# Expansion of novel biosynthetic gene clusters from diverse environments using SanntiS

**DOI:** 10.1101/2023.05.23.540769

**Authors:** Santiago Sanchez, Joel D. Rogers, Alexander B. Rogers, Maaly Nassar, Johanna McEntyre, Martin Welch, Florian Hollfelder, Robert D. Finn

## Abstract

Natural products biosynthesised by microbes are an important component of the pharmacopeia with a vast array of biomedical and industrial applications, in addition to their key role in mediating many ecological interactions. One approach for the discovery of these metabolites is the identification of biosynthetic gene clusters (BGCs), genomic units which encode the molecular machinery required for producing the natural product. Genome mining has revolutionised the discovery of BGCs, yet metagenomic assemblies represent a largely untapped source of natural products. The imbalanced distribution of BGC classes in existing databases restricts the generalisation of detection patterns and limits the ability of mining methods to recognise a broader spectrum of BGCs. This problem is further intensified in metagenomic datasets, where BGC genes may be incomplete. This work presents SanntiS, a new machine learning-based tool for identifying BGCs. SanntiS achieved high precision and recall in both genomic and metagenomic datasets, effectively capturing a broad range of BGCs. Application of SanntiS to MGnify metagenomic assemblies led to a resource containing 1.9 million BGC predictions with associated contextual data from diverse biomes and demonstrates a significant fraction of novelty compared to equivalent isolate genomes datasets. Subsequent experimental validation of a novel antimicrobial peptide detected solely by SanntiS, further demonstrates the potential of this approach for uncovering novel bioactive compounds.

## Supplementary Table 1 for "Expansion of novel biosynthetic gene clusters from diverse environments using SanntiS" (part 1 of 3)

synth_contig	is_bgc	ncbi_genbank_assembly_accession	ncbi_assembly_contig	feature_id	feature_type	ncbi_contig_start	ncbi_contig_end	synth_contig_start	synth_contig_end	classes
synthetic_contig_0	False	GCA_020434085.1_ASM2043408v1	JAGRBM010000021	ctg49_1	CDS	0.0	702.0	0	702	non_bgc
synthetic_contig_0	False	GCA_018304425.1_ASM1830442v1	JAGVWE010000002	ctg1_239	CDS	214847.0	215387.0	702	1242	non_bgc
synthetic_contig_0	False	GCA_903897985.1_freshwater_MAG_---_AlinenSedimentsD2_bin-1424	CAIUDS010000257	ctg257_1	CDS	2.0	146.0	1242	1386	non_bgc
synthetic_contig_0	False	GCA_014305015.1_ASM1430501v1	JACRUB010000004	ctg79_5	CDS	4004.0	5324.0	1386	2706	non_bgc
synthetic_contig_0	False	GCA_022865845.1_ASM2286584v1	JALHUC010000290	ctg139_1	CDS	29.0	1286.0	2706	3963	non_bgc
synthetic_contig_0	False	GCA_024277725.1_ASM2427772v1	JAJRUP010000002	ctg12_8	CDS	8276.0	9248.0	3963	4935	non_bgc
synthetic_contig_0	False	GCA_020440605.1_ASM2044060v1	JAGRNT010000012	ctg3_80	CDS	97905.0	98646.0	4935	5676	non_bgc
synthetic_contig_0	False	GCA_016290135.1_ASM1629013v1	JAEESW010000004	ctg35_38	CDS	43520.0	43979.0	5676	6135	non_bgc
synthetic_contig_0	False	GCA_024278555.1_ASM2427855v1	JAJRSX010000042	ctg11_19	CDS	14516.0	15713.0	6135	7332	non_bgc
synthetic_contig_0	False	GCA_023132135.1_ASM2313213v1	JAGLYR010000006	ctg302_2	CDS	1203.0	2382.0	7332	8511	non_bgc
synthetic_contig_0	False	GCA_003702495.1_ASM370249v1	REGH01000015.1	ctg79_14	CDS	12932.0	13262.0	8511	8841	non_bgc
synthetic_contig_0	False	GCA_016178055.1_ASM1617805v1	JACOUC010000034	ctg75_9	CDS	9395.0	9983.0	8841	9429	non_bgc
synthetic_contig_0	False	GCA_022729275.1_ASM2272927v1	JALDAH010000027	ctg1_1	CDS	0.0	1146.0	9429	10575	non_bgc
synthetic_contig_0	False	GCA_012842325.1_ASM1284232v1	DUTA01000006.1	ctg29_4	CDS	3715.0	4516.0	10575	11376	non_bgc
synthetic_contig_0	False	GCA_016713535.1_ASM1671353v1	JADJOY010000008	ctg8_116	CDS	147234.0	147777.0	11376	11919	non_bgc
synthetic_contig_0	False	GCA_012842325.1_ASM1284232v1	DUTA01000024.1	ctg5_9	CDS	9363.0	11292.0	11919	13848	non_bgc
synthetic_contig_0	False	GCA_000739515.1_ASM73951v1	DF820458.1	ctg5_47	CDS	64005.0	64428.0	13848	14271	non_bgc
synthetic_contig_0	False	GCA_014728125.1_ASM1472812v1	WJMD01000118.1	ctg63_9	CDS	8085.0	9171.0	14271	15357	non_bgc
synthetic_contig_0	False	GCA_016212085.1_ASM1621208v1	JACRHL010000003	ctg15_397	CDS	409099.0	410083.0	15357	16341	non_bgc
synthetic_contig_0	False	GCA_024281145.1_ASM2428114v1	JAMXLN010000366	ctg366_6	CDS	5375.0	6566.0	16341	17532	non_bgc
synthetic_contig_0	False	GCA_005893265.1_ASM589326v1	VBOX01000084.1	ctg79_22	CDS	30724.0	32290.0	17532	19098	non_bgc
synthetic_contig_0	False	GCA_020722945.1_ASM2072294v1	DYJV01000017.1	ctg164_37	CDS	39963.0	40761.0	19098	19896	non_bgc
synthetic_contig_0	False	GCA_019314185.1_ASM1931418v1	JAFCZU010000012	ctg53_9	CDS	7919.0	9056.0	19896	21033	non_bgc
synthetic_contig_0	False	GCA_000739515.1_ASM73951v1	DF820459.1	ctg4_713	CDS	817826.0	819266.0	21033	22473	non_bgc
synthetic_contig_0	False	GCA_022539405.1_ASM2253940v1	CP054394.1	ctg1_613	CDS	663279.0	663564.0	22473	22758	non_bgc
synthetic_contig_0	False	GCA_020831705.1_ASM2083170v1	JAFIGB010000022	ctg404_1	CDS	0.0	171.0	22758	22929	non_bgc
synthetic_contig_0	False	GCA_021209385.1_ASM2120938v1	JAJOIL010000031	ctg22_64	CDS	64875.0	66321.0	22929	24375	non_bgc
synthetic_contig_0	False	GCA_003246675.1_ASM324667v1	QJZQ01000203.1	ctg42_12	CDS	9902.0	10211.0	24375	24684	non_bgc
synthetic_contig_0	False	GCA_000739515.1_ASM73951v1	DF820460.1	ctg3_271	CDS	334699.0	335605.0	24684	25590	non_bgc
synthetic_contig_0	False	GCA_021160245.1_ASM2116024v1	JAGHCW010000230	ctg39_6	CDS	5340.0	6843.0	25590	27093	non_bgc
synthetic_contig_0	False	GCA_023249255.1_ASM2324925v1	JAHFCY010000148	ctg136_4	CDS	4066.0	4582.0	27093	27609	non_bgc
synthetic_contig_0	False	GCA_019314185.1_ASM1931418v1	JAFCZU010000252	ctg254_3	CDS	1760.0	2801.0	27609	28650	non_bgc
synthetic_contig_0	False	GCA_015521565.1_ASM1552156v1	WANX01000106.1	ctg106_16	CDS	10382.0	11138.0	28650	29406	non_bgc
synthetic_contig_0	False	GCA_020633655.1_ASM2063365v1	JACKDF010000004	ctg34_124	CDS	156300.0	156984.0	29406	30090	non_bgc
synthetic_contig_0	False	GCA_003556865.1_ASM355686v1	PWQF01000286.1	ctg192_7	CDS	4100.0	4547.0	30090	30537	non_bgc
synthetic_contig_0	False	GCA_024278555.1_ASM2427855v1	JAJRSX010000046	ctg15_24	CDS	22709.0	24677.0	30537	32505	non_bgc
synthetic_contig_0	False	GCA_023249285.1_ASM2324928v1	JAHFCZ010000116	ctg51_3	CDS	2754.0	3516.0	32505	33267	non_bgc
synthetic_contig_0	False	GCA_024281145.1_ASM2428114v1	JAMXLN010000095	ctg95_8	CDS	10839.0	12177.0	33267	34605	non_bgc
synthetic_contig_0	False	GCA_014305015.1_ASM1430501v1	JACRUB010000042	ctg25_2	CDS	759.0	1686.0	34605	35532	non_bgc
synthetic_contig_0	False	GCA_913776405.1_S3C979_SP92	CAJYOV010000374	ctg374_3	CDS	2335.0	3025.0	35532	36222	non_bgc
synthetic_contig_0	False	GCA_900321865.1_Rumen_uncultured_genome_RUG730	ONXP01000081.1	ctg13_1	CDS	2.0	491.0	36222	36711	non_bgc
synthetic_contig_0	False	GCA_021604925.1_ASM2160492v1	BQJX01000220.1	ctg220_4	CDS	3403.0	4942.0	36711	38250	non_bgc
synthetic_contig_0	False	GCA_000739515.1_ASM73951v1	DF820457.1	ctg6_83	CDS	97745.0	99014.0	38250	39519	non_bgc
synthetic_contig_0	True			BGC0002466	BGC			39519	77073	NRP
synthetic_contig_0	False	GCA_020440605.1_ASM2044060v1	JAGRNT010000002	ctg22_33	CDS	34304.0	34772.0	77073	77541	non_bgc
synthetic_contig_0	False	GCA_000828575.1_ASM82857v1	AP011952.1	ctg1_1268	CDS	1226522.0	1226891.0	77541	77910	non_bgc
synthetic_contig_0	False	GCA_015521565.1_ASM1552156v1	WANX01000124.1	ctg124_48	CDS	32895.0	34842.0	77910	79857	non_bgc
synthetic_contig_0	False	GCA_024277725.1_ASM2427772v1	JAJRUP010000152	ctg111_51	CDS	51725.0	53432.0	79857	81564	non_bgc
synthetic_contig_0	False	GCA_020831705.1_ASM2083170v1	JAFIGB010000121	ctg199_12	CDS	9834.0	9957.0	81564	81687	non_bgc
synthetic_contig_0	False	GCA_016202395.1_ASM1620239v1	JACQOV010000033	ctg8_35	CDS	24733.0	25762.0	81687	82716	non_bgc
synthetic_contig_0	False	GCA_016928495.1_ASM1692849v1	JAFGKQ010000143	ctg233_15	CDS	11572.0	11941.0	82716	83085	non_bgc
synthetic_contig_0	False	GCA_913776405.1_S3C979_SP92	CAJYOV010000447	ctg447_2	CDS	908.0	2606.0	83085	84783	non_bgc
synthetic_contig_0	False	GCA_014360465.1_ASM1436046v1	JACIXQ010000003	ctg85_4	CDS	2744.0	3539.0	84783	85578	non_bgc
synthetic_contig_0	False	GCA_003251175.1_ASM325117v1	QKHC01000115.1	ctg15_11	CDS	9182.0	9422.0	85578	85818	non_bgc
synthetic_contig_0	False	GCA_016178055.1_ASM1617805v1	JACOUC010000062	ctg45_11	CDS	7960.0	8632.0	85818	86490	non_bgc
synthetic_contig_0	False	GCA_016183075.1_ASM1618307v1	JACPFH010000633	ctg227_8	CDS	3929.0	4106.0	86490	86667	non_bgc
synthetic_contig_0	False	GCA_012842325.1_ASM1284232v1	DUTA01000107.1	ctg106_1	CDS	201.0	2319.0	86667	88785	non_bgc
synthetic_contig_0	False	GCA_001730085.1_AB1_pvc	MDLB01000092.1	ctg92_9	CDS	7713.0	8355.0	88785	89427	non_bgc
synthetic_contig_0	False	GCA_018903055.1_ASM1890305v1	JAHIPW010000026	ctg1_3	CDS	2585.0	3188.0	89427	90030	non_bgc
synthetic_contig_0	False	GCA_000739515.1_ASM73951v1	DF820457.1	ctg6_310	CDS	369639.0	370410.0	90030	90801	non_bgc
synthetic_contig_0	False	GCA_002347045.1_ASM234704v1	DDWV01000001.1	ctg3_545	CDS	497254.0	500695.0	90801	94242	non_bgc
synthetic_contig_0	False	GCA_019314185.1_ASM1931418v1	JAFCZU010000531	ctg665_3	CDS	3146.0	4451.0	94242	95547	non_bgc
synthetic_contig_0	False	GCA_022865845.1_ASM2286584v1	JALHUC010000101	ctg585_4	CDS	2174.0	2876.0	95547	96249	non_bgc
synthetic_contig_0	False	GCA_024277725.1_ASM2427772v1	JAJRUP010000073	ctg25_6	CDS	3796.0	5065.0	96249	97518	non_bgc
synthetic_contig_0	False	GCA_002391675.1_ASM239167v1	DGFM01000042.1	ctg47_41	CDS	55058.0	56033.0	97518	98493	non_bgc
synthetic_contig_0	False	GCA_016713535.1_ASM1671353v1	JADJOY010000063	ctg63_28	CDS	28526.0	29510.0	98493	99477	non_bgc
synthetic_contig_0	False	GCA_003556865.1_ASM355686v1	PWQF01000189.1	ctg277_2	CDS	333.0	1437.0	99477	100581	non_bgc
synthetic_contig_0	False	GCA_016713535.1_ASM1671353v1	JADJOY010000022	ctg22_134	CDS	148622.0	148862.0	100581	100821	non_bgc
synthetic_contig_0	False	GCA_002450755.1_ASM245075v1	DKAI01000077.1	ctg189_2	CDS	734.0	1790.0	100821	101877	non_bgc
synthetic_contig_0	False	GCA_900321865.1_Rumen_uncultured_genome_RUG730	ONXP01000050.1	ctg22_29	CDS	30866.0	31124.0	101877	102135	non_bgc
synthetic_contig_0	False	GCA_020831705.1_ASM2083170v1	JAFIGB010000108	ctg298_2	CDS	2216.0	3422.0	102135	103341	non_bgc
synthetic_contig_0	True			BGC0002222	BGC			103341	136359	Polyketide
synthetic_contig_0	False	GCA_001730085.1_AB1_pvc	MDLB01000027.1	ctg27_1	CDS	0.0	513.0	136359	136872	non_bgc
synthetic_contig_0	False	GCA_020633655.1_ASM2063365v1	JACKDF010000003	ctg23_217	CDS	267079.0	267973.0	136872	137766	non_bgc
synthetic_contig_0	False	GCA_005893265.1_ASM589326v1	VBOX01000091.1	ctg113_10	CDS	11692.0	11992.0	137766	138066	non_bgc
synthetic_contig_0	False	GCA_900321865.1_Rumen_uncultured_genome_RUG730	ONXP01000045.1	ctg85_3	CDS	572.0	1091.0	138066	138585	non_bgc
synthetic_contig_0	False	GCA_012027595.1_ASM1202759v1	SNUR01000001.1	ctg1_306	CDS	277038.0	277605.0	138585	139152	non_bgc
synthetic_contig_0	False	GCA_016713535.1_ASM1671353v1	JADJOY010000016	ctg16_74	CDS	88043.0	89195.0	139152	140304	non_bgc
synthetic_contig_0	False	GCA_018901315.1_ASM1890131v1	JAHIFA010000074	ctg111_14	CDS	8614.0	9001.0	140304	140691	non_bgc
synthetic_contig_0	False	GCA_000739515.1_ASM73951v1	DF820457.1	ctg6_412	CDS	488428.0	488941.0	140691	141204	non_bgc
synthetic_contig_0	False	GCA_005893265.1_ASM589326v1	VBOX01000008.1	ctg19_28	CDS	20943.0	21204.0	141204	141465	non_bgc
synthetic_contig_0	False	GCA_017997825.1_ASM1799782v1	JAGOEH010000305	ctg18_4	CDS	2835.0	3339.0	141465	141969	non_bgc
synthetic_contig_0	False	GCA_019314185.1_ASM1931418v1	JAFCZU010000296	ctg331_2	CDS	816.0	1734.0	141969	142887	non_bgc
synthetic_contig_0	False	GCA_003599815.1_ASM359981v1	QZJZ01000059.1	ctg22_21	CDS	21178.0	21814.0	142887	143523	non_bgc
synthetic_contig_0	False	GCA_016202395.1_ASM1620239v1	JACQOV010000008	ctg91_7	CDS	8117.0	9914.0	143523	145320	non_bgc
synthetic_contig_0	False	GCA_016713535.1_ASM1671353v1	JADJOY010000021	ctg21_139	CDS	146957.0	147476.0	145320	145839	non_bgc
synthetic_contig_0	False	GCA_012518875.1_ASM1251887v1	JAAYRI010000006	ctg126_25	CDS	20159.0	21185.0	145839	146865	non_bgc
synthetic_contig_0	False	GCA_012518875.1_ASM1251887v1	JAAYRI010000161	ctg70_9	CDS	9828.0	10278.0	146865	147315	non_bgc
synthetic_contig_0	False	GCA_012518875.1_ASM1251887v1	JAAYRI010000086	ctg207_7	CDS	6725.0	7271.0	147315	147861	non_bgc
synthetic_contig_0	False	GCA_903893785.1_freshwater_MAG_---_LaPlata_bin-0729	CAITNQ010000407	ctg407_14	CDS	16461.0	16665.0	147861	148065	non_bgc
synthetic_contig_0	False	GCA_014728125.1_ASM1472812v1	WJMD01000004.1	ctg4_24	CDS	31095.0	32463.0	148065	149433	non_bgc
synthetic_contig_0	False	GCA_014305015.1_ASM1430501v1	JACRUB010000035	ctg188_1	CDS	0.0	198.0	149433	149631	non_bgc
synthetic_contig_0	False	GCA_024278555.1_ASM2427855v1	JAJRSX010000041	ctg10_2	CDS	637.0	862.0	149631	149856	non_bgc
synthetic_contig_0	False	GCA_022539405.1_ASM2253940v1	CP054394.1	ctg1_2272	CDS	2441808.0	2443728.0	149856	151776	non_bgc
synthetic_contig_0	False	GCA_000739515.1_ASM73951v1	DF820456.1	ctg7_874	CDS	1005386.0	1006460.0	151776	152850	non_bgc
synthetic_contig_0	False	GCA_002450755.1_ASM245075v1	DKAI01000199.1	ctg18_5	CDS	3133.0	3565.0	152850	153282	non_bgc
synthetic_contig_0	False	GCA_020722945.1_ASM2072294v1	DYJV01000042.1	ctg67_15	CDS	18137.0	19094.0	153282	154239	non_bgc
synthetic_contig_0	False	GCA_903897985.1_freshwater_MAG_---_AlinenSedimentsD2_bin-1424	CAIUDS010000158	ctg158_3	CDS	2556.0	3564.0	154239	155247	non_bgc
synthetic_contig_0	False	GCA_002347045.1_ASM234704v1	DDWV01000001.1	ctg3_499	CDS	463477.0	464734.0	155247	156504	non_bgc
synthetic_contig_0	False	GCA_001730085.1_AB1_pvc	MDLB01000040.1	ctg40_1	CDS	277.0	5587.0	156504	161814	non_bgc
synthetic_contig_0	False	GCA_020434085.1_ASM2043408v1	JAGRBM010000296	ctg118_4	CDS	2571.0	2943.0	161814	162186	non_bgc
synthetic_contig_0	False	GCA_024281145.1_ASM2428114v1	JAMXLN010000159	ctg159_1	CDS	2.0	902.0	162186	163086	non_bgc
synthetic_contig_0	False	GCA_016713535.1_ASM1671353v1	JADJOY010000001	ctg1_223	CDS	266008.0	267001.0	163086	164079	non_bgc
synthetic_contig_0	False	GCA_024281145.1_ASM2428114v1	JAMXLN010000104	ctg104_4	CDS	3072.0	4086.0	164079	165093	non_bgc
synthetic_contig_0	False	GCA_016183075.1_ASM1618307v1	JACPFH010000483	ctg43_1	CDS	1.0	493.0	165093	165585	non_bgc
synthetic_contig_0	False	GCA_016178055.1_ASM1617805v1	JACOUC010000001	ctg18_25	CDS	21871.0	22198.0	165585	165912	non_bgc
synthetic_contig_0	False	GCA_012027595.1_ASM1202759v1	SNUR01000001.1	ctg1_821	CDS	721646.0	721946.0	165912	166212	non_bgc
synthetic_contig_0	False	GCA_020061965.1_ASM2006196v1	JAGUXG010000223	ctg161_1	CDS	0.0	417.0	166212	166629	non_bgc
synthetic_contig_0	False	GCA_003599815.1_ASM359981v1	QZJZ01000097.1	ctg20_35	CDS	39000.0	39561.0	166629	167190	non_bgc
synthetic_contig_0	False	GCA_016713535.1_ASM1671353v1	JADJOY010000001	ctg1_123	CDS	148267.0	148471.0	167190	167394	non_bgc
synthetic_contig_0	False	GCA_018903055.1_ASM1890305v1	JAHIPW010000135	ctg127_2	CDS	1059.0	1809.0	167394	168144	non_bgc
synthetic_contig_0	False	GCA_024277725.1_ASM2427772v1	JAJRUP010000138	ctg96_25	CDS	22283.0	22553.0	168144	168414	non_bgc
synthetic_contig_0	False	GCA_023145315.1_ASM2314531v1	JAGLEA010000225	ctg141_1	CDS	0.0	207.0	168414	168621	non_bgc
synthetic_contig_0	False	GCA_000739515.1_ASM73951v1	DF820455.1	ctg8_1185	CDS	1438001.0	1439282.0	168621	169902	non_bgc
synthetic_contig_0	False	GCA_016928495.1_ASM1692849v1	JAFGKQ010000099	ctg187_5	CDS	5017.0	5794.0	169902	170679	non_bgc
synthetic_contig_0	False	GCA_014728125.1_ASM1472812v1	WJMD01000004.1	ctg4_27	CDS	35865.0	37569.0	170679	172383	non_bgc
synthetic_contig_0	False	GCA_002428325.1_ASM242832v1	DIVR01000037.1	ctg54_47	CDS	55856.0	56327.0	172383	172854	non_bgc
synthetic_contig_0	False	GCA_024277725.1_ASM2427772v1	JAJRUP010000013	ctg138_38	CDS	40840.0	41866.0	172854	173880	non_bgc
synthetic_contig_0	False	GCA_012027595.1_ASM1202759v1	SNUR01000001.1	ctg1_179	CDS	161617.0	162790.0	173880	175053	non_bgc
synthetic_contig_0	False	GCA_020831705.1_ASM2083170v1	JAFIGB010000202	ctg476_4	CDS	3357.0	3942.0	175053	175638	non_bgc
synthetic_contig_0	False	GCA_014360465.1_ASM1436046v1	JACIXQ010000001	ctg1_114	CDS	117744.0	118566.0	175638	176460	non_bgc
synthetic_contig_0	False	GCA_016202395.1_ASM1620239v1	JACQOV010000020	ctg104_8	CDS	7584.0	8814.0	176460	177690	non_bgc
synthetic_contig_0	False	GCA_021604925.1_ASM2160492v1	BQJX01000339.1	ctg339_1	CDS	0.0	1662.0	177690	179352	non_bgc
synthetic_contig_0	False	GCA_015222555.1_ASM1522255v1	JADFVM010000268	ctg183_10	CDS	9796.0	10246.0	179352	179802	non_bgc
synthetic_contig_0	False	GCA_002428325.1_ASM242832v1	DIVR01000047.1	ctg38_1	CDS	0.0	294.0	179802	180096	non_bgc
synthetic_contig_0	False	GCA_016178055.1_ASM1617805v1	JACOUC010000047	ctg34_33	CDS	33351.0	33789.0	180096	180534	non_bgc
synthetic_contig_0	False	GCA_018000835.1_ASM1800083v1	JAGNJD010000013	ctg72_37	CDS	36608.0	37112.0	180534	181038	non_bgc
synthetic_contig_0	False	GCA_900114655.1_IMG-taxon_2642422548_annotated_assembly	FOTT01000013.1	ctg16_19	CDS	21833.0	21923.0	181038	181128	non_bgc
synthetic_contig_0	False	GCA_020831705.1_ASM2083170v1	JAFIGB010000097	ctg131_7	CDS	6707.0	7454.0	181128	181875	non_bgc
synthetic_contig_0	False	GCA_023249255.1_ASM2324925v1	JAHFCY010000001	ctg169_40	CDS	33521.0	34850.0	181875	183204	non_bgc
synthetic_contig_0	False	GCA_913776405.1_S3C979_SP92	CAJYOV010000366	ctg366_3	CDS	1117.0	1648.0	183204	183735	non_bgc
synthetic_contig_0	False	GCA_000739515.1_ASM73951v1	DF820460.1	ctg3_249	CDS	311708.0	311840.0	183735	183867	non_bgc
synthetic_contig_0	False	GCA_020722945.1_ASM2072294v1	DYJV01000013.1	ctg152_26	CDS	23429.0	24269.0	183867	184707	non_bgc
synthetic_contig_0	False	GCA_016178055.1_ASM1617805v1	JACOUC010000035	ctg79_18	CDS	20493.0	21639.0	184707	185853	non_bgc
synthetic_contig_0	False	GCA_903897985.1_freshwater_MAG_---_AlinenSedimentsD2_bin-1424	CAIUDS010000478	ctg478_11	CDS	11700.0	12480.0	185853	186633	non_bgc
synthetic_contig_0	False	GCA_003599815.1_ASM359981v1	QZJZ01000033.1	ctg86_6	CDS	10742.0	11357.0	186633	187248	non_bgc
synthetic_contig_0	False	GCA_024655965.1_ASM2465596v1	JANLFL010000001	ctg11_252	CDS	268774.0	269665.0	187248	188139	non_bgc
synthetic_contig_0	False	GCA_005893265.1_ASM589326v1	VBOX01000085.1	ctg87_41	CDS	40066.0	40549.0	188139	188622	non_bgc
synthetic_contig_0	False	GCA_022539405.1_ASM2253940v1	CP054394.1	ctg1_673	CDS	729071.0	729905.0	188622	189456	non_bgc
synthetic_contig_0	False	GCA_903893785.1_freshwater_MAG_---_LaPlata_bin-0729	CAITNQ010000195	ctg195_23	CDS	24179.0	25667.0	189456	190944	non_bgc
synthetic_contig_0	False	GCA_002450755.1_ASM245075v1	DKAI01000073.1	ctg125_10	CDS	11117.0	12338.0	190944	192165	non_bgc
synthetic_contig_0	False	GCA_012518875.1_ASM1251887v1	JAAYRI010000124	ctg24_6	CDS	5549.0	6014.0	192165	192630	non_bgc
synthetic_contig_0	False	GCA_015521565.1_ASM1552156v1	WANX01000032.1	ctg32_2	CDS	284.0	659.0	192630	193005	non_bgc
synthetic_contig_0	False	GCA_003599815.1_ASM359981v1	QZJZ01000063.1	ctg33_19	CDS	22037.0	25619.0	193005	196587	non_bgc
synthetic_contig_0	False	GCA_002428325.1_ASM242832v1	DIVR01000065.1	ctg69_202	CDS	231547.0	232576.0	196587	197616	non_bgc
synthetic_contig_0	False	GCA_020434085.1_ASM2043408v1	JAGRBM010000294	ctg116_11	CDS	10143.0	12828.0	197616	200301	non_bgc
synthetic_contig_0	False	GCA_000739515.1_ASM73951v1	DF820457.1	ctg6_39	CDS	37014.0	37608.0	200301	200895	non_bgc
synthetic_contig_0	False	GCA_018000835.1_ASM1800083v1	JAGNJD010000004	ctg51_42	CDS	53310.0	53436.0	200895	201021	non_bgc
synthetic_contig_0	False	GCA_002428325.1_ASM242832v1	DIVR01000042.1	ctg36_2	CDS	2253.0	3369.0	201021	202137	non_bgc
synthetic_contig_0	False	GCA_903897985.1_freshwater_MAG_---_AlinenSedimentsD2_bin-1424	CAIUDS010000045	ctg45_4	CDS	3031.0	3961.0	202137	203067	non_bgc
synthetic_contig_0	False	GCA_015521565.1_ASM1552156v1	WANX01000013.1	ctg13_2	CDS	605.0	1865.0	203067	204327	non_bgc
synthetic_contig_0	False	GCA_903893785.1_freshwater_MAG_---_LaPlata_bin-0729	CAITNQ010000058	ctg58_12	CDS	13527.0	14397.0	204327	205197	non_bgc
synthetic_contig_0	False	GCA_014360465.1_ASM1436046v1	JACIXQ010000030	ctg86_1	CDS	0.0	1221.0	205197	206418	non_bgc
synthetic_contig_0	False	GCA_012518875.1_ASM1251887v1	JAAYRI010000033	ctg130_6	CDS	5418.0	5649.0	206418	206649	non_bgc
synthetic_contig_0	False	GCA_002450755.1_ASM245075v1	DKAI01000059.1	ctg79_8	CDS	7817.0	8831.0	206649	207663	non_bgc
synthetic_contig_0	False	GCA_024278555.1_ASM2427855v1	JAJRSX010000087	ctg56_10	CDS	11439.0	13902.0	207663	210126	non_bgc
synthetic_contig_0	False	GCA_020633655.1_ASM2063365v1	JACKDF010000008	ctg78_61	CDS	71629.0	72115.0	210126	210612	non_bgc
synthetic_contig_0	False	GCA_913776405.1_S3C979_SP92	CAJYOV010000264	ctg264_3	CDS	1679.0	2003.0	210612	210936	non_bgc
synthetic_contig_0	False	GCA_903893785.1_freshwater_MAG_---_LaPlata_bin-0729	CAITNQ010000084	ctg84_17	CDS	21657.0	22194.0	210936	211473	non_bgc
synthetic_contig_0	False	GCA_001730085.1_AB1_pvc	MDLB01000104.1	ctg104_3	CDS	2361.0	4215.0	211473	213327	non_bgc
synthetic_contig_0	False	GCA_018304425.1_ASM1830442v1	JAGVWE010000007	ctg7_115	CDS	85721.0	86477.0	213327	214083	non_bgc
synthetic_contig_0	False	GCA_014728125.1_ASM1472812v1	WJMD01000171.1	ctg131_19	CDS	22350.0	22575.0	214083	214308	non_bgc
synthetic_contig_0	False	GCA_000739515.1_ASM73951v1	DF820460.1	ctg3_465	CDS	578663.0	581018.0	214308	216663	non_bgc
synthetic_contig_0	False	GCA_014305015.1_ASM1430501v1	JACRUB010000029	ctg108_9	CDS	6584.0	7604.0	216663	217683	non_bgc
synthetic_contig_0	False	GCA_022539405.1_ASM2253940v1	CP054394.1	ctg1_249	CDS	300969.0	302640.0	217683	219354	non_bgc
synthetic_contig_0	False	GCA_016178055.1_ASM1617805v1	JACOUC010000049	ctg16_3	CDS	2261.0	2471.0	219354	219564	non_bgc
synthetic_contig_0	False	GCA_022539405.1_ASM2253940v1	CP054394.1	ctg1_2957	CDS	3168656.0	3168806.0	219564	219714	non_bgc
synthetic_contig_0	False	GCA_016713535.1_ASM1671353v1	JADJOY010000061	ctg61_16	CDS	22853.0	23750.0	219714	220611	non_bgc
synthetic_contig_0	False	GCA_021160245.1_ASM2116024v1	JAGHCW010000160	ctg3_12	CDS	8776.0	9670.0	220611	221505	non_bgc
synthetic_contig_0	False	GCA_023249255.1_ASM2324925v1	JAHFCY010000248	ctg332_7	CDS	3753.0	4617.0	221505	222369	non_bgc
synthetic_contig_0	False	GCA_012729785.1_ASM1272978v1	JAAYCL010000032	ctg22_19	CDS	22066.0	22675.0	222369	222978	non_bgc
synthetic_contig_0	False	GCA_913776405.1_S3C979_SP92	CAJYOV010000261	ctg261_4	CDS	2090.0	2402.0	222978	223290	non_bgc
synthetic_contig_0	False	GCA_022729275.1_ASM2272927v1	JALDAH010000012	ctg17_14	CDS	12213.0	12357.0	223290	223434	non_bgc
synthetic_contig_0	False	GCA_021209385.1_ASM2120938v1	JAJOIL010000013	ctg15_60	CDS	60904.0	61807.0	223434	224337	non_bgc
synthetic_contig_0	False	GCA_903897985.1_freshwater_MAG_---_AlinenSedimentsD2_bin-1424	CAIUDS010000197	ctg197_3	CDS	1639.0	2530.0	224337	225228	non_bgc
synthetic_contig_0	False	GCA_005893265.1_ASM589326v1	VBOX01000010.1	ctg21_12	CDS	11287.0	12028.0	225228	225969	non_bgc
synthetic_contig_0	False	GCA_000739515.1_ASM73951v1	DF820460.1	ctg3_322	CDS	400200.0	400566.0	225969	226335	non_bgc
synthetic_contig_0	False	GCA_020434085.1_ASM2043408v1	JAGRBM010000295	ctg117_8	CDS	6655.0	7318.0	226335	226998	non_bgc
synthetic_contig_0	False	GCA_020633655.1_ASM2063365v1	JACKDF010000001	ctg1_151	CDS	177340.0	178582.0	226998	228240	non_bgc
synthetic_contig_0	False	GCA_014305015.1_ASM1430501v1	JACRUB010000036	ctg189_8	CDS	5033.0	6695.0	228240	229902	non_bgc
synthetic_contig_0	False	GCA_023132135.1_ASM2313213v1	JAGLYR010000017	ctg79_36	CDS	38210.0	38699.0	229902	230391	non_bgc
synthetic_contig_0	False	GCA_021209385.1_ASM2120938v1	JAJOIL010000026	ctg32_69	CDS	65354.0	65573.0	230391	230610	non_bgc
synthetic_contig_0	False	GCA_018725485.1_ASM1872548v1	QLUP01000013.1	ctg35_12	CDS	9452.0	9734.0	230610	230892	non_bgc
synthetic_contig_0	False	GCA_900114655.1_IMG-taxon_2642422548_annotated_assembly	FOTT01000009.1	ctg29_61	CDS	64330.0	65548.0	230892	232110	non_bgc
synthetic_contig_0	False	GCA_020633655.1_ASM2063365v1	JACKDF010000003	ctg23_267	CDS	343283.0	344756.0	232110	233583	non_bgc
synthetic_contig_0	False	GCA_913776405.1_S3C979_SP92	CAJYOV010000024	ctg24_3	CDS	1866.0	3255.0	233583	234972	non_bgc
synthetic_contig_0	False	GCA_020722725.1_ASM2072272v1	DYKG01000015.1	ctg48_8	CDS	9392.0	10403.0	234972	235983	non_bgc
synthetic_contig_0	False	GCA_020722725.1_ASM2072272v1	DYKG01000040.1	ctg16_26	CDS	23263.0	23938.0	235983	236658	non_bgc
synthetic_contig_0	False	GCA_020831705.1_ASM2083170v1	JAFIGB010000453	ctg484_26	CDS	27135.0	27315.0	236658	236838	non_bgc
synthetic_contig_0	False	GCA_024281145.1_ASM2428114v1	JAMXLN010000283	ctg283_5	CDS	4554.0	5970.0	236838	238254	non_bgc
synthetic_contig_0	False	GCA_016212085.1_ASM1621208v1	JACRHL010000003	ctg15_59	CDS	61195.0	62146.0	238254	239205	non_bgc
synthetic_contig_0	False	GCA_002428325.1_ASM242832v1	DIVR01000047.1	ctg38_28	CDS	32811.0	35124.0	239205	241518	non_bgc
synthetic_contig_0	False	GCA_005893265.1_ASM589326v1	VBOX01000013.1	ctg26_13	CDS	13368.0	13584.0	241518	241734	non_bgc
synthetic_contig_0	False	GCA_023249285.1_ASM2324928v1	JAHFCZ010000096	ctg22_5	CDS	4529.0	4871.0	241734	242076	non_bgc
synthetic_contig_0	False	GCA_012729785.1_ASM1272978v1	JAAYCL010000001	ctg28_3	CDS	1587.0	2634.0	242076	243123	non_bgc
synthetic_contig_0	False	GCA_021604925.1_ASM2160492v1	BQJX01000181.1	ctg181_6	CDS	4502.0	6014.0	243123	244635	non_bgc
synthetic_contig_0	False	GCA_021209385.1_ASM2120938v1	JAJOIL010000029	ctg34_73	CDS	61900.0	63088.0	244635	245823	non_bgc
synthetic_contig_0	False	GCA_018260755.1_ASM1826075v1	JAGTWP010000001	ctg71_21	CDS	14031.0	14694.0	245823	246486	non_bgc
synthetic_contig_0	False	GCA_018725485.1_ASM1872548v1	QLUP01000002.1	ctg112_24	CDS	16212.0	16683.0	246486	246957	non_bgc
synthetic_contig_0	False	GCA_022865845.1_ASM2286584v1	JALHUC010000139	ctg628_3	CDS	1311.0	3048.0	246957	248694	non_bgc
synthetic_contig_0	False	GCA_019314185.1_ASM1931418v1	JAFCZU010000046	ctg353_3	CDS	3098.0	3974.0	248694	249570	non_bgc
synthetic_contig_0	False	GCA_023145315.1_ASM2314531v1	JAGLEA010000200	ctg114_5	CDS	3409.0	5194.0	249570	251355	non_bgc
synthetic_contig_0	False	GCA_020434085.1_ASM2043408v1	JAGRBM010000212	ctg19_10	CDS	7972.0	8254.0	251355	251637	non_bgc
synthetic_contig_0	False	GCA_016212085.1_ASM1621208v1	JACRHL010000004	ctg19_29	CDS	32220.0	34416.0	251637	253833	non_bgc
synthetic_contig_0	False	GCA_020722725.1_ASM2072272v1	DYKG01000001.1	ctg61_201	CDS	257263.0	258076.0	253833	254646	non_bgc
synthetic_contig_0	False	GCA_003246675.1_ASM324667v1	QJZQ01000226.1	ctg107_13	CDS	9224.0	10523.0	254646	255945	non_bgc
synthetic_contig_0	False	GCA_021604925.1_ASM2160492v1	BQJX01000149.1	ctg149_1	CDS	0.0	2724.0	255945	258669	non_bgc
synthetic_contig_0	False	GCA_022737715.1_ASM2273771v1	JAIITD010000169	ctg26_7	CDS	2855.0	3095.0	258669	258909	non_bgc
synthetic_contig_0	False	GCA_002347045.1_ASM234704v1	DDWV01000001.1	ctg3_220	CDS	202480.0	203905.0	258909	260334	non_bgc
synthetic_contig_0	False	GCA_020831705.1_ASM2083170v1	JAFIGB010000229	ctg88_3	CDS	938.0	3029.0	260334	262425	non_bgc
synthetic_contig_0	False	GCA_903897985.1_freshwater_MAG_---_AlinenSedimentsD2_bin-1424	CAIUDS010000498	ctg498_2	CDS	3880.0	5350.0	262425	263895	non_bgc
synthetic_contig_0	False	GCA_001730085.1_AB1_pvc	MDLB01000106.1	ctg106_11	CDS	13433.0	14885.0	263895	265347	non_bgc
synthetic_contig_0	False	GCA_016713535.1_ASM1671353v1	JADJOY010000004	ctg4_6	CDS	6343.0	7060.0	265347	266064	non_bgc
synthetic_contig_0	False	GCA_003523945.1_ASM352394v1	DOFS01000316.1	ctg33_3	CDS	1561.0	1912.0	266064	266415	non_bgc
synthetic_contig_0	False	GCA_016183075.1_ASM1618307v1	JACPFH010000710	ctg274_6	CDS	8206.0	8563.0	266415	266772	non_bgc
synthetic_contig_0	False	GCA_024278555.1_ASM2427855v1	JAJRSX010000146	ctg123_10	CDS	10536.0	11634.0	266772	267870	non_bgc
synthetic_contig_0	False	GCA_021160245.1_ASM2116024v1	JAGHCW010000195	ctg116_7	CDS	7945.0	9334.0	267870	269259	non_bgc
synthetic_contig_0	False	GCA_015521565.1_ASM1552156v1	WANX01000094.1	ctg94_13	CDS	12915.0	13308.0	269259	269652	non_bgc
synthetic_contig_0	False	GCA_016713535.1_ASM1671353v1	JADJOY010000017	ctg17_158	CDS	169376.0	170201.0	269652	270477	non_bgc
synthetic_contig_0	False	GCA_023132135.1_ASM2313213v1	JAGLYR010000026	ctg179_3	CDS	4605.0	5397.0	270477	271269	non_bgc
synthetic_contig_0	False	GCA_012027595.1_ASM1202759v1	SNUR01000001.1	ctg1_934	CDS	828787.0	829819.0	271269	272301	non_bgc
synthetic_contig_0	False	GCA_003523945.1_ASM352394v1	DOFS01000115.1	ctg267_1	CDS	650.0	1073.0	272301	272724	non_bgc
synthetic_contig_0	False	GCA_019314185.1_ASM1931418v1	JAFCZU010000014	ctg63_6	CDS	6602.0	7628.0	272724	273750	non_bgc
synthetic_contig_0	False	GCA_020434085.1_ASM2043408v1	JAGRBM010000172	ctg605_14	CDS	14160.0	16329.0	273750	275919	non_bgc
synthetic_contig_0	False	GCA_018260755.1_ASM1826075v1	JAGTWP010000067	ctg24_1	CDS	2.0	929.0	275919	276846	non_bgc
synthetic_contig_0	False	GCA_002347045.1_ASM234704v1	DDWV01000001.1	ctg3_610	CDS	570166.0	571015.0	276846	277695	non_bgc
synthetic_contig_0	False	GCA_000828575.1_ASM82857v1	AP011952.1	ctg1_1358	CDS	1315622.0	1316909.0	277695	278982	non_bgc
synthetic_contig_0	False	GCA_012027595.1_ASM1202759v1	SNUR01000006.1	ctg6_33	CDS	26258.0	27467.0	278982	280191	non_bgc
synthetic_contig_0	False	GCA_014360465.1_ASM1436046v1	JACIXQ010000010	ctg2_7	CDS	7305.0	8070.0	280191	280956	non_bgc
synthetic_contig_0	False	GCA_020831705.1_ASM2083170v1	JAFIGB010000165	ctg275_5	CDS	2777.0	7301.0	280956	285480	non_bgc
synthetic_contig_0	False	GCA_020722725.1_ASM2072272v1	DYKG01000026.1	ctg72_11	CDS	14294.0	14759.0	285480	285945	non_bgc
synthetic_contig_0	False	GCA_016183075.1_ASM1618307v1	JACPFH010000673	ctg263_2	CDS	161.0	1229.0	285945	287013	non_bgc
synthetic_contig_0	False	GCA_016178055.1_ASM1617805v1	JACOUC010000080	ctg73_15	CDS	14170.0	15427.0	287013	288270	non_bgc
synthetic_contig_0	False	GCA_018903055.1_ASM1890305v1	JAHIPW010000034	ctg9_1	CDS	353.0	1691.0	288270	289608	non_bgc
synthetic_contig_0	False	GCA_017997825.1_ASM1799782v1	JAGOEH010000019	ctg222_9	CDS	6470.0	6659.0	289608	289797	non_bgc
synthetic_contig_0	False	GCA_003251175.1_ASM325117v1	QKHC01000131.1	ctg40_5	CDS	5076.0	6273.0	289797	290994	non_bgc
synthetic_contig_0	False	GCA_018260755.1_ASM1826075v1	JAGTWP010000066	ctg23_3	CDS	946.0	4225.0	290994	294273	non_bgc
synthetic_contig_0	False	GCA_903893785.1_freshwater_MAG_---_LaPlata_bin-0729	CAITNQ010000344	ctg344_53	CDS	76668.0	77931.0	294273	295536	non_bgc
synthetic_contig_0	False	GCA_020440605.1_ASM2044060v1	JAGRNT010000007	ctg53_70	CDS	88611.0	89175.0	295536	296100	non_bgc
synthetic_contig_0	False	GCA_003251175.1_ASM325117v1	QKHC01000114.1	ctg70_84	CDS	79584.0	80742.0	296100	297258	non_bgc
synthetic_contig_0	False	GCA_020061965.1_ASM2006196v1	JAGUXG010000168	ctg29_6	CDS	5995.0	6289.0	297258	297552	non_bgc
synthetic_contig_0	False	GCA_903897985.1_freshwater_MAG_---_AlinenSedimentsD2_bin-1424	CAIUDS010000547	ctg547_2	CDS	1498.0	1948.0	297552	298002	non_bgc
synthetic_contig_0	False	GCA_900114655.1_IMG-taxon_2642422548_annotated_assembly	FOTT01000001.1	ctg18_80	CDS	65932.0	67141.0	298002	299211	non_bgc
synthetic_contig_0	False	GCA_018901315.1_ASM1890131v1	JAHIFA010000084	ctg121_4	CDS	2237.0	3458.0	299211	300432	non_bgc
synthetic_contig_0	False	GCA_022539405.1_ASM2253940v1	CP054394.1	ctg1_1033	CDS	1091466.0	1092063.0	300432	301029	non_bgc
synthetic_contig_0	False	GCA_014305015.1_ASM1430501v1	JACRUB010000016	ctg116_4	CDS	2122.0	2494.0	301029	301401	non_bgc
synthetic_contig_0	False	GCA_020722725.1_ASM2072272v1	DYKG01000013.1	ctg39_39	CDS	50488.0	50710.0	301401	301623	non_bgc
synthetic_contig_0	False	GCA_018901315.1_ASM1890131v1	JAHIFA010000121	ctg2_9	CDS	6125.0	6272.0	301623	301770	non_bgc
synthetic_contig_0	False	GCA_024281145.1_ASM2428114v1	JAMXLN010000239	ctg239_3	CDS	2144.0	3116.0	301770	302742	non_bgc
synthetic_contig_0	False	GCA_024277725.1_ASM2427772v1	JAJRUP010000029	ctg230_1	CDS	153.0	927.0	302742	303516	non_bgc
synthetic_contig_0	False	GCA_003251175.1_ASM325117v1	QKHC01000008.1	ctg125_2	CDS	594.0	1311.0	303516	304233	non_bgc
synthetic_contig_0	False	GCA_005893265.1_ASM589326v1	VBOX01000104.1	ctg67_17	CDS	11290.0	11665.0	304233	304608	non_bgc
synthetic_contig_0	False	GCA_000828575.1_ASM82857v1	AP011952.1	ctg1_1014	CDS	996193.0	996862.0	304608	305277	non_bgc
synthetic_contig_0	False	GCA_903897985.1_freshwater_MAG_---_AlinenSedimentsD2_bin-1424	CAIUDS010000173	ctg173_1	CDS	1140.0	2439.0	305277	306576	non_bgc
synthetic_contig_0	False	GCA_024277725.1_ASM2427772v1	JAJRUP010000180	ctg142_1	CDS	482.0	1946.0	306576	308040	non_bgc
synthetic_contig_0	False	GCA_016928495.1_ASM1692849v1	JAFGKQ010000183	ctg277_6	CDS	4496.0	5324.0	308040	308868	non_bgc
synthetic_contig_0	False	GCA_019314185.1_ASM1931418v1	JAFCZU010000068	ctg503_5	CDS	3068.0	4064.0	308868	309864	non_bgc
synthetic_contig_0	False	GCA_021209385.1_ASM2120938v1	JAJOIL010000012	ctg36_9	CDS	5839.0	6340.0	309864	310365	non_bgc
synthetic_contig_0	False	GCA_903897985.1_freshwater_MAG_---_AlinenSedimentsD2_bin-1424	CAIUDS010000742	ctg742_1	CDS	49.0	610.0	310365	310926	non_bgc
synthetic_contig_0	False	GCA_020061965.1_ASM2006196v1	JAGUXG010000023	ctg120_1	CDS	2.0	1574.0	310926	312498	non_bgc
synthetic_contig_0	False	GCA_012518875.1_ASM1251887v1	JAAYRI010000114	ctg12_6	CDS	6092.0	6602.0	312498	313008	non_bgc
synthetic_contig_0	False	GCA_900321865.1_Rumen_uncultured_genome_RUG730	ONXP01000076.1	ctg24_2	CDS	1065.0	1620.0	313008	313563	non_bgc
synthetic_contig_0	False	GCA_000739515.1_ASM73951v1	DF820455.1	ctg8_255	CDS	313609.0	315361.0	313563	315315	non_bgc
synthetic_contig_0	False	GCA_002450755.1_ASM245075v1	DKAI01000210.1	ctg220_2	CDS	374.0	986.0	315315	315927	non_bgc
synthetic_contig_0	False	GCA_021604925.1_ASM2160492v1	BQJX01000254.1	ctg254_3	CDS	846.0	1812.0	315927	316893	non_bgc
synthetic_contig_0	False	GCA_020440605.1_ASM2044060v1	JAGRNT010000006	ctg52_9	CDS	16883.0	17279.0	316893	317289	non_bgc
synthetic_contig_0	False	GCA_020061965.1_ASM2006196v1	JAGUXG010000131	ctg220_7	CDS	8904.0	9072.0	317289	317457	non_bgc
synthetic_contig_0	False	GCA_019314185.1_ASM1931418v1	JAFCZU010000251	ctg253_3	CDS	1589.0	2672.0	317457	318540	non_bgc
synthetic_contig_0	False	GCA_000828575.1_ASM82857v1	AP011952.1	ctg1_200	CDS	163816.0	164353.0	318540	319077	non_bgc
synthetic_contig_0	False	GCA_020633655.1_ASM2063365v1	JACKDF010000016	ctg8_2	CDS	213.0	744.0	319077	319608	non_bgc
synthetic_contig_0	False	GCA_021604925.1_ASM2160492v1	BQJX01000232.1	ctg232_4	CDS	3237.0	3888.0	319608	320259	non_bgc
synthetic_contig_0	False	GCA_000828575.1_ASM82857v1	AP011952.1	ctg1_1555	CDS	1511995.0	1512475.0	320259	320739	non_bgc
synthetic_contig_0	False	GCA_024281145.1_ASM2428114v1	JAMXLN010000258	ctg258_7	CDS	6364.0	7888.0	320739	322263	non_bgc
synthetic_contig_0	False	GCA_015521565.1_ASM1552156v1	WANX01000127.1	ctg127_6	CDS	4831.0	4927.0	322263	322359	non_bgc
synthetic_contig_0	False	GCA_000739515.1_ASM73951v1	DF820459.1	ctg4_482	CDS	559094.0	562124.0	322359	325389	non_bgc
synthetic_contig_0	False	GCA_014360465.1_ASM1436046v1	JACIXQ010000001	ctg1_25	CDS	22503.0	22980.0	325389	325866	non_bgc
synthetic_contig_0	False	GCA_002428325.1_ASM242832v1	DIVR01000061.1	ctg13_2	CDS	778.0	1717.0	325866	326805	non_bgc
synthetic_contig_0	False	GCA_015521565.1_ASM1552156v1	WANX01000068.1	ctg68_6	CDS	3643.0	4075.0	326805	327237	non_bgc
synthetic_contig_0	False	GCA_014360465.1_ASM1436046v1	JACIXQ010000116	ctg20_3	CDS	3908.0	5432.0	327237	328761	non_bgc
synthetic_contig_0	False	GCA_016290135.1_ASM1629013v1	JAEESW010000002	ctg1_2	CDS	338.0	959.0	328761	329382	non_bgc
synthetic_contig_0	False	GCA_016713535.1_ASM1671353v1	JADJOY010000004	ctg4_203	CDS	230825.0	231398.0	329382	329955	non_bgc
synthetic_contig_0	False	GCA_012729785.1_ASM1272978v1	JAAYCL010000038	ctg35_30	CDS	34374.0	34848.0	329955	330429	non_bgc
synthetic_contig_0	False	GCA_000739515.1_ASM73951v1	DF820460.1	ctg3_148	CDS	190542.0	191262.0	330429	331149	non_bgc
synthetic_contig_0	False	GCA_024278555.1_ASM2427855v1	JAJRSX010000022	ctg200_6	CDS	4718.0	5543.0	331149	331974	non_bgc
synthetic_contig_0	False	GCA_020434085.1_ASM2043408v1	JAGRBM010000580	ctg442_1	CDS	1.0	250.0	331974	332223	non_bgc
synthetic_contig_0	False	GCA_002347045.1_ASM234704v1	DDWV01000002.1	ctg2_49	CDS	54542.0	55088.0	332223	332769	non_bgc
synthetic_contig_0	False	GCA_903893785.1_freshwater_MAG_---_LaPlata_bin-0729	CAITNQ010000062	ctg62_13	CDS	14614.0	15733.0	332769	333888	non_bgc
synthetic_contig_0	False	GCA_016783345.1_ASM1678334v1	JADHWT010000042	ctg10_7	CDS	6704.0	7289.0	333888	334473	non_bgc
synthetic_contig_0	False	GCA_022737715.1_ASM2273771v1	JAIITD010000012	ctg56_4	CDS	5054.0	6035.0	334473	335454	non_bgc
synthetic_contig_0	False	GCA_002428325.1_ASM242832v1	DIVR01000040.1	ctg17_20	CDS	31866.0	32559.0	335454	336147	non_bgc
synthetic_contig_0	False	GCA_016212085.1_ASM1621208v1	JACRHL010000019	ctg16_156	CDS	168817.0	171394.0	336147	338724	non_bgc
synthetic_contig_0	False	GCA_003523945.1_ASM352394v1	DOFS01000213.1	ctg335_1	CDS	376.0	850.0	338724	339198	non_bgc
synthetic_contig_0	False	GCA_024281145.1_ASM2428114v1	JAMXLN010000079	ctg79_5	CDS	5621.0	5969.0	339198	339546	non_bgc
synthetic_contig_0	False	GCA_021160245.1_ASM2116024v1	JAGHCW010000084	ctg151_2	CDS	600.0	1830.0	339546	340776	non_bgc
synthetic_contig_0	False	GCA_002428325.1_ASM242832v1	DIVR01000036.1	ctg52_2	CDS	913.0	1600.0	340776	341463	non_bgc
synthetic_contig_0	False	GCA_020722725.1_ASM2072272v1	DYKG01000003.1	ctg55_111	CDS	136349.0	137312.0	341463	342426	non_bgc
synthetic_contig_0	False	GCA_016713535.1_ASM1671353v1	JADJOY010000003	ctg3_30	CDS	28884.0	29985.0	342426	343527	non_bgc
synthetic_contig_0	False	GCA_021604925.1_ASM2160492v1	BQJX01000525.1	ctg525_2	CDS	1208.0	1793.0	343527	344112	non_bgc
synthetic_contig_0	False	GCA_903897985.1_freshwater_MAG_---_AlinenSedimentsD2_bin-1424	CAIUDS010000335	ctg335_1	CDS	1.0	499.0	344112	344610	non_bgc
synthetic_contig_0	False	GCA_903897985.1_freshwater_MAG_---_AlinenSedimentsD2_bin-1424	CAIUDS010000265	ctg265_6	CDS	5402.0	5804.0	344610	345012	non_bgc
synthetic_contig_0	False	GCA_020633655.1_ASM2063365v1	JACKDF010000004	ctg34_422	CDS	517580.0	518468.0	345012	345900	non_bgc
synthetic_contig_0	False	GCA_014305015.1_ASM1430501v1	JACRUB010000024	ctg88_24	CDS	20216.0	21557.0	345900	347241	non_bgc
synthetic_contig_0	False	GCA_003246675.1_ASM324667v1	QJZQ01000155.1	ctg167_1	CDS	0.0	1071.0	347241	348312	non_bgc
synthetic_contig_0	False	GCA_019314185.1_ASM1931418v1	JAFCZU010000188	ctg136_11	CDS	6912.0	8481.0	348312	349881	non_bgc
synthetic_contig_0	False	GCA_023132135.1_ASM2313213v1	JAGLYR010000241	ctg159_2	CDS	1250.0	1790.0	349881	350421	non_bgc
synthetic_contig_0	False	GCA_003251175.1_ASM325117v1	QKHC01000114.1	ctg70_83	CDS	79072.0	79588.0	350421	350937	non_bgc
synthetic_contig_0	False	GCA_903897985.1_freshwater_MAG_---_AlinenSedimentsD2_bin-1424	CAIUDS010000324	ctg324_18	CDS	12530.0	12698.0	350937	351105	non_bgc
synthetic_contig_0	False	GCA_015521565.1_ASM1552156v1	WANX01000053.1	ctg53_1	CDS	1.0	232.0	351105	351336	non_bgc
synthetic_contig_0	False	GCA_024277725.1_ASM2427772v1	JAJRUP010000176	ctg137_3	CDS	2796.0	2994.0	351336	351534	non_bgc
synthetic_contig_0	False	GCA_022819805.1_ASM2281980v1	JAJEGO010000003	ctg64_1	CDS	2.0	134.0	351534	351666	non_bgc
synthetic_contig_0	False	GCA_023249255.1_ASM2324925v1	JAHFCY010000206	ctg262_7	CDS	3907.0	4066.0	351666	351825	non_bgc
synthetic_contig_0	False	GCA_018000835.1_ASM1800083v1	JAGNJD010000016	ctg3_24	CDS	20183.0	21977.0	351825	353619	non_bgc
synthetic_contig_0	False	GCA_024655965.1_ASM2465596v1	JANLFL010000004	ctg32_128	CDS	117042.0	117231.0	353619	353808	non_bgc
synthetic_contig_0	False	GCA_012729785.1_ASM1272978v1	JAAYCL010000021	ctg8_51	CDS	55247.0	56816.0	353808	355377	non_bgc
synthetic_contig_0	False	GCA_020633655.1_ASM2063365v1	JACKDF010000006	ctg56_204	CDS	274727.0	276170.0	355377	356820	non_bgc
synthetic_contig_0	False	GCA_018000835.1_ASM1800083v1	JAGNJD010000044	ctg56_14	CDS	12809.0	13340.0	356820	357351	non_bgc
synthetic_contig_0	False	GCA_012027595.1_ASM1202759v1	SNUR01000001.1	ctg1_190	CDS	171759.0	172356.0	357351	357948	non_bgc
synthetic_contig_0	False	GCA_016713535.1_ASM1671353v1	JADJOY010000022	ctg22_121	CDS	136506.0	137646.0	357948	359088	non_bgc
synthetic_contig_0	False	GCA_021604925.1_ASM2160492v1	BQJX01000036.1	ctg36_3	CDS	1017.0	2244.0	359088	360315	non_bgc
synthetic_contig_0	False	GCA_003523945.1_ASM352394v1	DOFS01000599.1	ctg571_1	CDS	0.0	1011.0	360315	361326	non_bgc
synthetic_contig_0	False	GCA_020722945.1_ASM2072294v1	DYJV01000065.1	ctg116_10	CDS	7473.0	7695.0	361326	361548	non_bgc
synthetic_contig_0	False	GCA_015222555.1_ASM1522255v1	JADFVM010000295	ctg217_10	CDS	10254.0	11337.0	361548	362631	non_bgc
synthetic_contig_0	False	GCA_020831705.1_ASM2083170v1	JAFIGB010000130	ctg422_1	CDS	2.0	527.0	362631	363156	non_bgc
synthetic_contig_0	False	GCA_020831705.1_ASM2083170v1	JAFIGB010000284	ctg223_3	CDS	1292.0	2207.0	363156	364071	non_bgc
synthetic_contig_0	False	GCA_023132135.1_ASM2313213v1	JAGLYR010000255	ctg174_1	CDS	184.0	775.0	364071	364662	non_bgc
synthetic_contig_0	False	GCA_000739515.1_ASM73951v1	DF820458.1	ctg5_186	CDS	238933.0	239452.0	364662	365181	non_bgc
synthetic_contig_0	False	GCA_020831705.1_ASM2083170v1	JAFIGB010000312	ctg155_27	CDS	33855.0	35241.0	365181	366567	non_bgc
synthetic_contig_0	False	GCA_903897985.1_freshwater_MAG_---_AlinenSedimentsD2_bin-1424	CAIUDS010000003	ctg3_3	CDS	3121.0	3355.0	366567	366801	non_bgc
synthetic_contig_0	False	GCA_903897985.1_freshwater_MAG_---_AlinenSedimentsD2_bin-1424	CAIUDS010000290	ctg290_1	CDS	2.0	1643.0	366801	368442	non_bgc
synthetic_contig_0	False	GCA_015222555.1_ASM1522255v1	JADFVM010000180	ctg81_4	CDS	2744.0	3431.0	368442	369129	non_bgc
synthetic_contig_0	False	GCA_020722725.1_ASM2072272v1	DYKG01000064.1	ctg63_5	CDS	4120.0	4840.0	369129	369849	non_bgc
synthetic_contig_0	False	GCA_020722945.1_ASM2072294v1	DYJV01000040.1	ctg59_1	CDS	304.0	1360.0	369849	370905	non_bgc
synthetic_contig_0	False	GCA_003702495.1_ASM370249v1	REGH01000015.1	ctg79_4	CDS	3527.0	3764.0	370905	371142	non_bgc
synthetic_contig_0	False	GCA_016713535.1_ASM1671353v1	JADJOY010000020	ctg20_138	CDS	167201.0	168428.0	371142	372369	non_bgc
synthetic_contig_0	False	GCA_023132135.1_ASM2313213v1	JAGLYR010000064	ctg307_8	CDS	10278.0	10830.0	372369	372921	non_bgc
synthetic_contig_0	False	GCA_020434085.1_ASM2043408v1	JAGRBM010000451	ctg295_5	CDS	1323.0	1509.0	372921	373107	non_bgc
synthetic_contig_0	False	GCA_900321865.1_Rumen_uncultured_genome_RUG730	ONXP01000074.1	ctg4_4	CDS	2564.0	3416.0	373107	373959	non_bgc
synthetic_contig_0	False	GCA_002450755.1_ASM245075v1	DKAI01000186.1	ctg72_7	CDS	7060.0	7828.0	373959	374727	non_bgc
synthetic_contig_0	False	GCA_016713535.1_ASM1671353v1	JADJOY010000027	ctg27_172	CDS	180205.0	181537.0	374727	376059	non_bgc
synthetic_contig_0	False	GCA_002428325.1_ASM242832v1	DIVR01000033.1	ctg79_14	CDS	14725.0	15265.0	376059	376599	non_bgc
synthetic_contig_0	False	GCA_024278555.1_ASM2427855v1	JAJRSX010000062	ctg31_12	CDS	13935.0	14613.0	376599	377277	non_bgc
synthetic_contig_0	False	GCA_016183075.1_ASM1618307v1	JACPFH010000685	ctg281_4	CDS	3558.0	4101.0	377277	377820	non_bgc
synthetic_contig_0	False	GCA_903897985.1_freshwater_MAG_---_AlinenSedimentsD2_bin-1424	CAIUDS010000643	ctg643_1	CDS	2.0	848.0	377820	378666	non_bgc
synthetic_contig_0	False	GCA_016290135.1_ASM1629013v1	JAEESW010000031	ctg54_20	CDS	25794.0	27183.0	378666	380055	non_bgc
synthetic_contig_0	False	GCA_012729785.1_ASM1272978v1	JAAYCL010000027	ctg16_16	CDS	16473.0	16935.0	380055	380517	non_bgc
synthetic_contig_0	False	GCA_024281145.1_ASM2428114v1	JAMXLN010000124	ctg124_9	CDS	7434.0	8448.0	380517	381531	non_bgc
synthetic_contig_0	False	GCA_022539405.1_ASM2253940v1	CP054394.1	ctg1_2696	CDS	2889649.0	2890876.0	381531	382758	non_bgc
synthetic_contig_0	False	GCA_016290135.1_ASM1629013v1	JAEESW010000002	ctg1_81	CDS	99930.0	100572.0	382758	383400	non_bgc
synthetic_contig_0	False	GCA_020440605.1_ASM2044060v1	JAGRNT010000009	ctg55_25	CDS	30712.0	31819.0	383400	384507	non_bgc
synthetic_contig_0	False	GCA_016928495.1_ASM1692849v1	JAFGKQ010000303	ctg74_12	CDS	9237.0	10407.0	384507	385677	non_bgc
synthetic_contig_0	False	GCA_016713535.1_ASM1671353v1	JADJOY010000045	ctg45_12	CDS	10994.0	11348.0	385677	386031	non_bgc
synthetic_contig_0	False	GCA_020061965.1_ASM2006196v1	JAGUXG010000004	ctg83_4	CDS	3566.0	4112.0	386031	386577	non_bgc
synthetic_contig_0	False	GCA_002391675.1_ASM239167v1	DGFM01000040.1	ctg17_18	CDS	8474.0	8930.0	386577	387033	non_bgc
synthetic_contig_0	False	GCA_000739515.1_ASM73951v1	DF820459.1	ctg4_864	CDS	994651.0	995872.0	387033	388254	non_bgc
synthetic_contig_0	False	GCA_003246675.1_ASM324667v1	QJZQ01000232.1	ctg158_9	CDS	8587.0	9091.0	388254	388758	non_bgc
synthetic_contig_0	False	GCA_024278555.1_ASM2427855v1	JAJRSX010000128	ctg103_2	CDS	843.0	2085.0	388758	390000	non_bgc
synthetic_contig_0	False	GCA_021209385.1_ASM2120938v1	JAJOIL010000037	ctg13_38	CDS	40911.0	41598.0	390000	390687	non_bgc
synthetic_contig_0	False	GCA_020831705.1_ASM2083170v1	JAFIGB010000272	ctg221_5	CDS	5660.0	6458.0	390687	391485	non_bgc
synthetic_contig_0	False	GCA_021160245.1_ASM2116024v1	JAGHCW010000011	ctg110_13	CDS	13895.0	14189.0	391485	391779	non_bgc
synthetic_contig_0	False	GCA_002450755.1_ASM245075v1	DKAI01000069.1	ctg17_3	CDS	2397.0	3429.0	391779	392811	non_bgc
synthetic_contig_0	False	GCA_024278555.1_ASM2427855v1	JAJRSX010000082	ctg51_5	CDS	6040.0	7429.0	392811	394200	non_bgc
synthetic_contig_0	False	GCA_002428325.1_ASM242832v1	DIVR01000042.1	ctg36_10	CDS	12303.0	12510.0	394200	394407	non_bgc
synthetic_contig_0	False	GCA_021795355.1_ASM2179535v1	JAJYPL010000002	ctg6_28	CDS	28803.0	30000.0	394407	395604	non_bgc
synthetic_contig_0	False	GCA_023249255.1_ASM2324925v1	JAHFCY010000003	ctg308_9	CDS	7007.0	7343.0	395604	395940	non_bgc
synthetic_contig_0	False	GCA_903897985.1_freshwater_MAG_---_AlinenSedimentsD2_bin-1424	CAIUDS010000119	ctg119_3	CDS	2740.0	3061.0	395940	396261	non_bgc
synthetic_contig_0	False	GCA_016290135.1_ASM1629013v1	JAEESW010000001	ctg64_40	CDS	45520.0	46687.0	396261	397428	non_bgc
synthetic_contig_0	False	GCA_020831705.1_ASM2083170v1	JAFIGB010000192	ctg351_8	CDS	8183.0	9125.0	397428	398370	non_bgc
synthetic_contig_0	False	GCA_020722725.1_ASM2072272v1	DYKG01000006.1	ctg5_28	CDS	28909.0	29512.0	398370	398973	non_bgc
synthetic_contig_0	False	GCA_900114655.1_IMG-taxon_2642422548_annotated_assembly	FOTT01000003.1	ctg14_101	CDS	108572.0	109907.0	398973	400308	non_bgc
synthetic_contig_0	False	GCA_003251175.1_ASM325117v1	QKHC01000054.1	ctg87_33	CDS	20573.0	21053.0	400308	400788	non_bgc
synthetic_contig_0	False	GCA_018000835.1_ASM1800083v1	JAGNJD010000044	ctg56_12	CDS	11777.0	12011.0	400788	401022	non_bgc
synthetic_contig_0	False	GCA_000739515.1_ASM73951v1	DF820456.1	ctg7_159	CDS	194182.0	194542.0	401022	401382	non_bgc
synthetic_contig_0	False	GCA_022539405.1_ASM2253940v1	CP054394.1	ctg1_1504	CDS	1612177.0	1612702.0	401382	401907	non_bgc
synthetic_contig_0	False	GCA_000739515.1_ASM73951v1	DF820455.1	ctg8_547	CDS	653414.0	653666.0	401907	402159	non_bgc
synthetic_contig_0	False	GCA_014360465.1_ASM1436046v1	JACIXQ010000096	ctg158_6	CDS	2840.0	5312.0	402159	404631	non_bgc
synthetic_contig_0	False	GCA_016178055.1_ASM1617805v1	JACOUC010000051	ctg30_8	CDS	7544.0	8744.0	404631	405831	non_bgc
synthetic_contig_0	False	GCA_913776405.1_S3C979_SP92	CAJYOV010000270	ctg270_3	CDS	1124.0	3029.0	405831	407736	non_bgc
synthetic_contig_0	False	GCA_017997825.1_ASM1799782v1	JAGOEH010000298	ctg9_1	CDS	0.0	3264.0	407736	411000	non_bgc
synthetic_contig_0	False	GCA_021604925.1_ASM2160492v1	BQJX01000016.1	ctg16_3	CDS	1596.0	3486.0	411000	412890	non_bgc
synthetic_contig_0	False	GCA_000739515.1_ASM73951v1	DF820459.1	ctg4_551	CDS	639533.0	640064.0	412890	413421	non_bgc
synthetic_contig_0	False	GCA_020434085.1_ASM2043408v1	JAGRBM010000399	ctg237_3	CDS	1674.0	2310.0	413421	414057	non_bgc
synthetic_contig_0	False	GCA_003246675.1_ASM324667v1	QJZQ01000105.1	ctg142_8	CDS	6804.0	7830.0	414057	415083	non_bgc
synthetic_contig_0	False	GCA_024281145.1_ASM2428114v1	JAMXLN010000040	ctg40_16	CDS	10303.0	11008.0	415083	415788	non_bgc
synthetic_contig_0	False	GCA_016713535.1_ASM1671353v1	JADJOY010000020	ctg20_207	CDS	237481.0	238690.0	415788	416997	non_bgc
synthetic_contig_0	False	GCA_018903055.1_ASM1890305v1	JAHIPW010000052	ctg33_3	CDS	1289.0	1751.0	416997	417459	non_bgc
synthetic_contig_0	False	GCA_024277725.1_ASM2427772v1	JAJRUP010000057	ctg7_4	CDS	2031.0	4269.0	417459	419697	non_bgc
synthetic_contig_0	False	GCA_003702495.1_ASM370249v1	REGH01000034.1	ctg38_11	CDS	7470.0	8862.0	419697	421089	non_bgc
synthetic_contig_0	False	GCA_016178055.1_ASM1617805v1	JACOUC010000021	ctg11_14	CDS	14033.0	14303.0	421089	421359	non_bgc
synthetic_contig_0	False	GCA_018304425.1_ASM1830442v1	JAGVWE010000004	ctg3_130	CDS	106762.0	107485.0	421359	422082	non_bgc
synthetic_contig_0	False	GCA_000739515.1_ASM73951v1	DF820455.1	ctg8_300	CDS	360672.0	360930.0	422082	422340	non_bgc
synthetic_contig_0	False	GCA_023132135.1_ASM2313213v1	JAGLYR010000308	ctg233_8	CDS	4214.0	4532.0	422340	422658	non_bgc
synthetic_contig_0	False	GCA_016178055.1_ASM1617805v1	JACOUC010000045	ctg39_4	CDS	1893.0	2085.0	422658	422850	non_bgc
synthetic_contig_0	False	GCA_014305015.1_ASM1430501v1	JACRUB010000059	ctg103_1	CDS	51.0	660.0	422850	423459	non_bgc
synthetic_contig_0	False	GCA_003702495.1_ASM370249v1	REGH01000040.1	ctg57_11	CDS	7170.0	7845.0	423459	424134	non_bgc
synthetic_contig_0	False	GCA_900114655.1_IMG-taxon_2642422548_annotated_assembly	FOTT01000003.1	ctg14_108	CDS	115109.0	115847.0	424134	424872	non_bgc
synthetic_contig_0	False	GCA_023249255.1_ASM2324925v1	JAHFCY010000066	ctg286_8	CDS	11554.0	12919.0	424872	426237	non_bgc
synthetic_contig_0	False	GCA_014360465.1_ASM1436046v1	JACIXQ010000008	ctg140_17	CDS	16363.0	16663.0	426237	426537	non_bgc
synthetic_contig_0	False	GCA_023132135.1_ASM2313213v1	JAGLYR010000017	ctg79_27	CDS	29282.0	30602.0	426537	427857	non_bgc
synthetic_contig_0	False	GCA_002428325.1_ASM242832v1	DIVR01000034.1	ctg55_3	CDS	5154.0	5553.0	427857	428256	non_bgc
synthetic_contig_0	False	GCA_022539405.1_ASM2253940v1	CP054394.1	ctg1_1026	CDS	1081289.0	1081763.0	428256	428730	non_bgc
synthetic_contig_0	False	GCA_903893785.1_freshwater_MAG_---_LaPlata_bin-0729	CAITNQ010000218	ctg218_4	CDS	1827.0	2364.0	428730	429267	non_bgc
synthetic_contig_0	False	GCA_024281145.1_ASM2428114v1	JAMXLN010000188	ctg188_22	CDS	17307.0	18816.0	429267	430776	non_bgc
synthetic_contig_0	False	GCA_018903055.1_ASM1890305v1	JAHIPW010000178	ctg173_1	CDS	131.0	2108.0	430776	432753	non_bgc
synthetic_contig_0	False	GCA_020633655.1_ASM2063365v1	JACKDF010000002	ctg12_237	CDS	320640.0	322506.0	432753	434619	non_bgc
synthetic_contig_0	False	GCA_002428325.1_ASM242832v1	DIVR01000061.1	ctg13_21	CDS	23652.0	23877.0	434619	434844	non_bgc
synthetic_contig_0	False	GCA_024277725.1_ASM2427772v1	JAJRUP010000251	ctg219_30	CDS	29441.0	31370.0	434844	436773	non_bgc
synthetic_contig_0	False	GCA_020440605.1_ASM2044060v1	JAGRNT010000001	ctg11_3	CDS	4204.0	6817.0	436773	439386	non_bgc
synthetic_contig_0	False	GCA_016212085.1_ASM1621208v1	JACRHL010000019	ctg16_154	CDS	167037.0	167202.0	439386	439551	non_bgc
synthetic_contig_0	False	GCA_020633655.1_ASM2063365v1	JACKDF010000005	ctg45_56	CDS	83443.0	84544.0	439551	440652	non_bgc
synthetic_contig_0	False	GCA_903897985.1_freshwater_MAG_---_AlinenSedimentsD2_bin-1424	CAIUDS010000325	ctg325_5	CDS	3883.0	4621.0	440652	441390	non_bgc
synthetic_contig_0	False	GCA_016178055.1_ASM1617805v1	JACOUC010000009	ctg80_3	CDS	2205.0	3273.0	441390	442458	non_bgc
synthetic_contig_0	False	GCA_020722945.1_ASM2072294v1	DYJV01000013.1	ctg152_25	CDS	22590.0	23424.0	442458	443292	non_bgc
synthetic_contig_0	False	GCA_002391675.1_ASM239167v1	DGFM01000005.1	ctg53_13	CDS	13923.0	14043.0	443292	443412	non_bgc
synthetic_contig_0	False	GCA_014360465.1_ASM1436046v1	JACIXQ010000093	ctg155_4	CDS	1772.0	2474.0	443412	444114	non_bgc
synthetic_contig_0	False	GCA_022737715.1_ASM2273771v1	JAIITD010000219	ctg96_1	CDS	0.0	1425.0	444114	445539	non_bgc
synthetic_contig_0	False	GCA_017997825.1_ASM1799782v1	JAGOEH010000012	ctg181_19	CDS	20835.0	23805.0	445539	448509	non_bgc
synthetic_contig_0	False	GCA_023132135.1_ASM2313213v1	JAGLYR010000087	ctg332_4	CDS	5237.0	6356.0	448509	449628	non_bgc
synthetic_contig_0	False	GCA_900321865.1_Rumen_uncultured_genome_RUG730	ONXP01000022.1	ctg80_3	CDS	1690.0	2728.0	449628	450666	non_bgc
synthetic_contig_0	False	GCA_020722945.1_ASM2072294v1	DYJV01000071.1	ctg132_4	CDS	3536.0	4769.0	450666	451899	non_bgc
synthetic_contig_0	False	GCA_002391675.1_ASM239167v1	DGFM01000007.1	ctg45_11	CDS	9792.0	9981.0	451899	452088	non_bgc
synthetic_contig_0	False	GCA_005893265.1_ASM589326v1	VBOX01000008.1	ctg19_16	CDS	12230.0	12653.0	452088	452511	non_bgc
synthetic_contig_0	False	GCA_024277725.1_ASM2427772v1	JAJRUP010000042	ctg244_3	CDS	1818.0	2268.0	452511	452961	non_bgc
synthetic_contig_0	False	GCA_020722945.1_ASM2072294v1	DYJV01000028.1	ctg29_7	CDS	16295.0	16766.0	452961	453432	non_bgc
synthetic_contig_0	False	GCA_003251175.1_ASM325117v1	QKHC01000045.1	ctg6_4	CDS	2550.0	3234.0	453432	454116	non_bgc
synthetic_contig_0	False	GCA_020440605.1_ASM2044060v1	JAGRNT010000015	ctg6_30	CDS	32178.0	32973.0	454116	454911	non_bgc
synthetic_contig_0	False	GCA_018304425.1_ASM1830442v1	JAGVWE010000004	ctg3_179	CDS	150489.0	151275.0	454911	455697	non_bgc
synthetic_contig_0	False	GCA_024281145.1_ASM2428114v1	JAMXLN010000091	ctg91_3	CDS	3007.0	3466.0	455697	456156	non_bgc
synthetic_contig_0	False	GCA_024277725.1_ASM2427772v1	JAJRUP010000206	ctg171_9	CDS	7519.0	8545.0	456156	457182	non_bgc
synthetic_contig_0	False	GCA_016928495.1_ASM1692849v1	JAFGKQ010000022	ctg61_3	CDS	1045.0	1708.0	457182	457845	non_bgc
synthetic_contig_0	False	GCA_021795355.1_ASM2179535v1	JAJYPL010000004	ctg26_51	CDS	48085.0	49387.0	457845	459147	non_bgc
synthetic_contig_0	False	GCA_021795355.1_ASM2179535v1	JAJYPL010000005	ctg37_41	CDS	38550.0	39066.0	459147	459663	non_bgc
synthetic_contig_0	False	GCA_020633655.1_ASM2063365v1	JACKDF010000002	ctg12_308	CDS	430988.0	431924.0	459663	460599	non_bgc
synthetic_contig_0	False	GCA_001730085.1_AB1_pvc	MDLB01000091.1	ctg91_13	CDS	16063.0	17902.0	460599	462438	non_bgc
synthetic_contig_0	False	GCA_015521565.1_ASM1552156v1	WANX01000087.1	ctg87_34	CDS	28503.0	29586.0	462438	463521	non_bgc
synthetic_contig_0	False	GCA_014728125.1_ASM1472812v1	WJMD01000176.1	ctg139_3	CDS	3042.0	3636.0	463521	464115	non_bgc
synthetic_contig_0	False	GCA_021604925.1_ASM2160492v1	BQJX01000058.1	ctg58_5	CDS	5329.0	6343.0	464115	465129	non_bgc
synthetic_contig_0	False	GCA_020831705.1_ASM2083170v1	JAFIGB010000377	ctg473_3	CDS	2632.0	3310.0	465129	465807	non_bgc
synthetic_contig_0	False	GCA_019314185.1_ASM1931418v1	JAFCZU010000360	ctg414_1	CDS	0.0	1353.0	465807	467160	non_bgc
synthetic_contig_0	False	GCA_019314185.1_ASM1931418v1	JAFCZU010000698	ctg321_1	CDS	2.0	758.0	467160	467916	non_bgc
synthetic_contig_0	False	GCA_903893785.1_freshwater_MAG_---_LaPlata_bin-0729	CAITNQ010000546	ctg546_18	CDS	15531.0	17355.0	467916	469740	non_bgc
synthetic_contig_0	False	GCA_024281145.1_ASM2428114v1	JAMXLN010000173	ctg173_49	CDS	44922.0	46125.0	469740	470943	non_bgc
synthetic_contig_0	False	GCA_020722945.1_ASM2072294v1	DYJV01000028.1	ctg29_20	CDS	28643.0	29060.0	470943	471360	non_bgc
synthetic_contig_0	False	GCA_016212085.1_ASM1621208v1	JACRHL010000019	ctg16_25	CDS	25290.0	26142.0	471360	472212	non_bgc
synthetic_contig_0	False	GCA_005893265.1_ASM589326v1	VBOX01000087.1	ctg98_48	CDS	39487.0	41650.0	472212	474375	non_bgc
synthetic_contig_0	False	GCA_020722725.1_ASM2072272v1	DYKG01000006.1	ctg5_86	CDS	90284.0	91262.0	474375	475353	non_bgc
synthetic_contig_0	False	GCA_017997825.1_ASM1799782v1	JAGOEH010000023	ctg231_7	CDS	8251.0	8617.0	475353	475719	non_bgc
synthetic_contig_0	False	GCA_003702495.1_ASM370249v1	REGH01000011.1	ctg68_25	CDS	22079.0	22832.0	475719	476472	non_bgc
synthetic_contig_0	False	GCA_016713535.1_ASM1671353v1	JADJOY010000029	ctg29_11	CDS	9825.0	10689.0	476472	477336	non_bgc
synthetic_contig_0	False	GCA_021209385.1_ASM2120938v1	JAJOIL010000027	ctg18_57	CDS	63953.0	65777.0	477336	479160	non_bgc
synthetic_contig_0	False	GCA_022539405.1_ASM2253940v1	CP054394.1	ctg1_1629	CDS	1752630.0	1753284.0	479160	479814	non_bgc
synthetic_contig_0	False	GCA_000739515.1_ASM73951v1	DF820455.1	ctg8_540	CDS	647636.0	648800.0	479814	480978	non_bgc
synthetic_contig_0	False	GCA_022865845.1_ASM2286584v1	JALHUC010000603	ctg496_6	CDS	3445.0	4546.0	480978	482079	non_bgc
synthetic_contig_0	False	GCA_903897985.1_freshwater_MAG_---_AlinenSedimentsD2_bin-1424	CAIUDS010000199	ctg199_2	CDS	869.0	2216.0	482079	483426	non_bgc
synthetic_contig_0	False	GCA_022539405.1_ASM2253940v1	CP054394.1	ctg1_1628	CDS	1750196.0	1751855.0	483426	485085	non_bgc
synthetic_contig_0	False	GCA_016183075.1_ASM1618307v1	JACPFH010000073	ctg786_4	CDS	2412.0	4326.0	485085	486999	non_bgc
synthetic_contig_0	False	GCA_002450755.1_ASM245075v1	DKAI01000208.1	ctg123_4	CDS	2596.0	4654.0	486999	489057	non_bgc
synthetic_contig_0	False	GCA_903897985.1_freshwater_MAG_---_AlinenSedimentsD2_bin-1424	CAIUDS010000263	ctg263_7	CDS	7227.0	7608.0	489057	489438	non_bgc
synthetic_contig_0	False	GCA_016713535.1_ASM1671353v1	JADJOY010000053	ctg53_36	CDS	25114.0	25420.0	489438	489744	non_bgc
synthetic_contig_0	False	GCA_021604925.1_ASM2160492v1	BQJX01000284.1	ctg284_4	CDS	3189.0	4632.0	489744	491187	non_bgc
synthetic_contig_0	False	GCA_018903055.1_ASM1890305v1	JAHIPW010000054	ctg35_2	CDS	1670.0	2417.0	491187	491934	non_bgc
synthetic_contig_0	False	GCA_020831705.1_ASM2083170v1	JAFIGB010000037	ctg182_6	CDS	5451.0	6873.0	491934	493356	non_bgc
synthetic_contig_0	False	GCA_020722725.1_ASM2072272v1	DYKG01000029.1	ctg80_8	CDS	8105.0	8576.0	493356	493827	non_bgc
synthetic_contig_0	False	GCA_020722945.1_ASM2072294v1	DYJV01000032.1	ctg41_3	CDS	1274.0	2804.0	493827	495357	non_bgc
synthetic_contig_0	False	GCA_022819805.1_ASM2281980v1	JAJEGO010000024	ctg70_28	CDS	20763.0	21141.0	495357	495735	non_bgc
synthetic_contig_0	False	GCA_018000835.1_ASM1800083v1	JAGNJD010000009	ctg61_59	CDS	62364.0	64122.0	495735	497493	non_bgc
synthetic_contig_0	False	GCA_022729275.1_ASM2272927v1	JALDAH010000033	ctg55_3	CDS	2861.0	3101.0	497493	497733	non_bgc
synthetic_contig_0	False	GCA_017997825.1_ASM1799782v1	JAGOEH010000078	ctg43_6	CDS	9824.0	11012.0	497733	498921	non_bgc
synthetic_contig_0	False	GCA_024281145.1_ASM2428114v1	JAMXLN010000291	ctg291_2	CDS	401.0	1022.0	498921	499542	non_bgc
synthetic_contig_0	False	GCA_022729275.1_ASM2272927v1	JALDAH010000002	ctg68_19	CDS	18420.0	21120.0	499542	502242	non_bgc
synthetic_contig_0	False	GCA_903893785.1_freshwater_MAG_---_LaPlata_bin-0729	CAITNQ010000424	ctg424_80	CDS	98209.0	99487.0	502242	503520	non_bgc
synthetic_contig_0	False	GCA_003599815.1_ASM359981v1	QZJZ01000034.1	ctg72_11	CDS	20723.0	20801.0	503520	503598	non_bgc
synthetic_contig_0	False	GCA_000739515.1_ASM73951v1	DF820457.1	ctg6_17	CDS	12308.0	12941.0	503598	504231	non_bgc
synthetic_contig_0	False	GCA_024281145.1_ASM2428114v1	JAMXLN010000015	ctg15_3	CDS	1705.0	3238.0	504231	505764	non_bgc
synthetic_contig_0	False	GCA_005893265.1_ASM589326v1	VBOX01000062.1	ctg43_8	CDS	3332.0	4181.0	505764	506613	non_bgc
synthetic_contig_0	False	GCA_002502135.1_ASM250213v1	DAPM01000008.1	ctg11_2	CDS	5340.0	7023.0	506613	508296	non_bgc
synthetic_contig_0	False	GCA_023249255.1_ASM2324925v1	JAHFCY010000003	ctg308_12	CDS	9381.0	10827.0	508296	509742	non_bgc
synthetic_contig_0	False	GCA_020633655.1_ASM2063365v1	JACKDF010000004	ctg34_92	CDS	113882.0	115322.0	509742	511182	non_bgc
synthetic_contig_0	False	GCA_016713535.1_ASM1671353v1	JADJOY010000020	ctg20_17	CDS	16086.0	17067.0	511182	512163	non_bgc
synthetic_contig_0	False	GCA_024655965.1_ASM2465596v1	JANLFL010000002	ctg22_137	CDS	150207.0	150783.0	512163	512739	non_bgc
synthetic_contig_0	False	GCA_005893265.1_ASM589326v1	VBOX01000039.1	ctg4_15	CDS	13079.0	15062.0	512739	514722	non_bgc
synthetic_contig_0	False	GCA_020061965.1_ASM2006196v1	JAGUXG010000151	ctg61_1	CDS	106.0	2236.0	514722	516852	non_bgc
synthetic_contig_0	False	GCA_024278555.1_ASM2427855v1	JAJRSX010000149	ctg127_8	CDS	9999.0	13284.0	516852	520137	non_bgc
synthetic_contig_0	False	GCA_020434085.1_ASM2043408v1	JAGRBM010000206	ctg13_1	CDS	0.0	693.0	520137	520830	non_bgc
synthetic_contig_0	False	GCA_015521565.1_ASM1552156v1	WANX01000048.1	ctg48_8	CDS	6238.0	7144.0	520830	521736	non_bgc
synthetic_contig_0	False	GCA_003702495.1_ASM370249v1	REGH01000078.1	ctg35_6	CDS	2953.0	3349.0	521736	522132	non_bgc
synthetic_contig_0	False	GCA_016183075.1_ASM1618307v1	JACPFH010000400	ctg745_2	CDS	793.0	1441.0	522132	522780	non_bgc
synthetic_contig_0	False	GCA_903893785.1_freshwater_MAG_---_LaPlata_bin-0729	CAITNQ010000028	ctg28_10	CDS	7385.0	8495.0	522780	523890	non_bgc
synthetic_contig_0	False	GCA_000828575.1_ASM82857v1	AP011952.1	ctg1_1055	CDS	1042921.0	1043395.0	523890	524364	non_bgc
synthetic_contig_0	False	GCA_012729785.1_ASM1272978v1	JAAYCL010000037	ctg33_63	CDS	64944.0	65223.0	524364	524643	non_bgc
synthetic_contig_0	False	GCA_016290135.1_ASM1629013v1	JAEESW010000002	ctg1_27	CDS	35358.0	36501.0	524643	525786	non_bgc
synthetic_contig_0	False	GCA_022865845.1_ASM2286584v1	JALHUC010000043	ctg302_5	CDS	8037.0	8406.0	525786	526155	non_bgc
synthetic_contig_0	False	GCA_018725485.1_ASM1872548v1	QLUP01000107.1	ctg10_1	CDS	20.0	1211.0	526155	527346	non_bgc
synthetic_contig_0	False	GCA_016212085.1_ASM1621208v1	JACRHL010000012	ctg7_17	CDS	16432.0	16576.0	527346	527490	non_bgc
synthetic_contig_0	False	GCA_020831705.1_ASM2083170v1	JAFIGB010000103	ctg196_6	CDS	10488.0	11067.0	527490	528069	non_bgc
synthetic_contig_0	False	GCA_022539405.1_ASM2253940v1	CP054394.1	ctg1_1454	CDS	1568893.0	1569886.0	528069	529062	non_bgc
synthetic_contig_0	False	GCA_024277725.1_ASM2427772v1	JAJRUP010000152	ctg111_35	CDS	36382.0	37315.0	529062	529995	non_bgc
synthetic_contig_0	False	GCA_014305015.1_ASM1430501v1	JACRUB010000094	ctg3_7	CDS	5048.0	7169.0	529995	532116	non_bgc
synthetic_contig_0	False	GCA_016290135.1_ASM1629013v1	JAEESW010000003	ctg25_116	CDS	133209.0	133944.0	532116	532851	non_bgc
synthetic_contig_0	False	GCA_020440605.1_ASM2044060v1	JAGRNT010000023	ctg15_31	CDS	27832.0	28222.0	532851	533241	non_bgc
synthetic_contig_0	False	GCA_017997825.1_ASM1799782v1	JAGOEH010000185	ctg203_6	CDS	3988.0	4102.0	533241	533355	non_bgc
synthetic_contig_0	False	GCA_017997825.1_ASM1799782v1	JAGOEH010000144	ctg154_6	CDS	6088.0	6529.0	533355	533796	non_bgc
synthetic_contig_0	False	GCA_913776405.1_S3C979_SP92	CAJYOV010000371	ctg371_3	CDS	2499.0	3408.0	533796	534705	non_bgc
synthetic_contig_0	False	GCA_020722725.1_ASM2072272v1	DYKG01000063.1	ctg60_2	CDS	649.0	2083.0	534705	536139	non_bgc
synthetic_contig_0	False	GCA_002450755.1_ASM245075v1	DKAI01000125.1	ctg145_17	CDS	16567.0	17041.0	536139	536613	non_bgc
synthetic_contig_0	False	GCA_016183075.1_ASM1618307v1	JACPFH010000650	ctg188_4	CDS	4151.0	4265.0	536613	536727	non_bgc
synthetic_contig_0	False	GCA_016713535.1_ASM1671353v1	JADJOY010000016	ctg16_125	CDS	151647.0	152526.0	536727	537606	non_bgc
synthetic_contig_0	False	GCA_020831705.1_ASM2083170v1	JAFIGB010000153	ctg379_3	CDS	2750.0	3527.0	537606	538383	non_bgc
synthetic_contig_0	False	GCA_903916325.1_freshwater_MAG_---_AM-lipid-01-D7_bin-0801	CAIWWK010000188	ctg188_6	CDS	4703.0	5156.0	538383	538836	non_bgc
synthetic_contig_0	False	GCA_903897985.1_freshwater_MAG_---_AlinenSedimentsD2_bin-1424	CAIUDS010000015	ctg15_2	CDS	2219.0	5279.0	538836	541896	non_bgc
synthetic_contig_0	False	GCA_024278555.1_ASM2427855v1	JAJRSX010000132	ctg107_13	CDS	16122.0	16512.0	541896	542286	non_bgc
synthetic_contig_0	False	GCA_020061965.1_ASM2006196v1	JAGUXG010000152	ctg93_5	CDS	3397.0	4138.0	542286	543027	non_bgc
synthetic_contig_0	False	GCA_012842325.1_ASM1284232v1	DUTA01000063.1	ctg54_3	CDS	3359.0	3680.0	543027	543348	non_bgc
synthetic_contig_0	False	GCA_024277725.1_ASM2427772v1	JAJRUP010000125	ctg80_1	CDS	1.0	151.0	543348	543498	non_bgc
synthetic_contig_0	False	GCA_005893265.1_ASM589326v1	VBOX01000084.1	ctg79_37	CDS	43783.0	44170.0	543498	543885	non_bgc
synthetic_contig_0	False	GCA_000739515.1_ASM73951v1	DF820455.1	ctg8_1006	CDS	1207545.0	1207977.0	543885	544317	non_bgc
synthetic_contig_0	False	GCA_020722945.1_ASM2072294v1	DYJV01000072.1	ctg133_5	CDS	2752.0	3982.0	544317	545547	non_bgc
synthetic_contig_0	False	GCA_021160245.1_ASM2116024v1	JAGHCW010000210	ctg223_10	CDS	11453.0	12152.0	545547	546246	non_bgc
synthetic_contig_0	False	GCA_018260755.1_ASM1826075v1	JAGTWP010000008	ctg41_23	CDS	20240.0	20723.0	546246	546729	non_bgc
synthetic_contig_0	False	GCA_903893785.1_freshwater_MAG_---_LaPlata_bin-0729	CAITNQ010000533	ctg533_20	CDS	17302.0	18517.0	546729	547944	non_bgc
synthetic_contig_0	False	GCA_015521565.1_ASM1552156v1	WANX01000124.1	ctg124_18	CDS	13538.0	14072.0	547944	548478	non_bgc
synthetic_contig_0	False	GCA_021209385.1_ASM2120938v1	JAJOIL010000009	ctg9_27	CDS	25980.0	26415.0	548478	548913	non_bgc
synthetic_contig_0	False	GCA_020434085.1_ASM2043408v1	JAGRBM010000085	ctg510_20	CDS	15647.0	16781.0	548913	550047	non_bgc
synthetic_contig_0	False	GCA_022819805.1_ASM2281980v1	JAJEGO010000005	ctg8_29	CDS	39194.0	39467.0	550047	550320	non_bgc
synthetic_contig_0	False	GCA_903897985.1_freshwater_MAG_---_AlinenSedimentsD2_bin-1424	CAIUDS010000560	ctg560_5	CDS	4341.0	5505.0	550320	551484	non_bgc
synthetic_contig_0	False	GCA_000739515.1_ASM73951v1	DF820460.1	ctg3_460	CDS	573714.0	573945.0	551484	551715	non_bgc
synthetic_contig_0	False	GCA_021209385.1_ASM2120938v1	JAJOIL010000028	ctg25_187	CDS	173036.0	174017.0	551715	552696	non_bgc
synthetic_contig_0	False	GCA_020722945.1_ASM2072294v1	DYJV01000072.1	ctg133_4	CDS	2268.0	2733.0	552696	553161	non_bgc
synthetic_contig_0	False	GCA_903893785.1_freshwater_MAG_---_LaPlata_bin-0729	CAITNQ010000024	ctg24_28	CDS	24369.0	24912.0	553161	553704	non_bgc
synthetic_contig_0	False	GCA_903893785.1_freshwater_MAG_---_LaPlata_bin-0729	CAITNQ010000379	ctg379_17	CDS	21319.0	22675.0	553704	555060	non_bgc
synthetic_contig_0	False	GCA_005893265.1_ASM589326v1	VBOX01000032.1	ctg95_9	CDS	9985.0	12349.0	555060	557424	non_bgc
synthetic_contig_0	False	GCA_014728125.1_ASM1472812v1	WJMD01000100.1	ctg45_17	CDS	16551.0	17112.0	557424	557985	non_bgc
synthetic_contig_0	False	GCA_003523945.1_ASM352394v1	DOFS01000149.1	ctg357_50	CDS	38389.0	38530.0	557985	558126	non_bgc
synthetic_contig_0	False	GCA_016928495.1_ASM1692849v1	JAFGKQ010000074	ctg160_2	CDS	132.0	972.0	558126	558966	non_bgc
synthetic_contig_0	False	GCA_002391675.1_ASM239167v1	DGFM01000009.1	ctg52_74	CDS	94352.0	94535.0	558966	559149	non_bgc
synthetic_contig_0	False	GCA_003556865.1_ASM355686v1	PWQF01000012.1	ctg176_7	CDS	5859.0	6720.0	559149	560010	non_bgc
synthetic_contig_0	False	GCA_021160245.1_ASM2116024v1	JAGHCW010000071	ctg150_5	CDS	2458.0	4288.0	560010	561840	non_bgc
synthetic_contig_0	False	GCA_014360465.1_ASM1436046v1	JACIXQ010000034	ctg90_13	CDS	12937.0	13225.0	561840	562128	non_bgc
synthetic_contig_0	False	GCA_017997825.1_ASM1799782v1	JAGOEH010000126	ctg136_9	CDS	8421.0	8880.0	562128	562587	non_bgc
synthetic_contig_0	False	GCA_024277725.1_ASM2427772v1	JAJRUP010000095	ctg48_31	CDS	22243.0	22798.0	562587	563142	non_bgc
synthetic_contig_0	False	GCA_002428325.1_ASM242832v1	DIVR01000006.1	ctg11_55	CDS	57961.0	58639.0	563142	563820	non_bgc
synthetic_contig_0	False	GCA_913776405.1_S3C979_SP92	CAJYOV010000186	ctg186_4	CDS	2076.0	2415.0	563820	564159	non_bgc
synthetic_contig_0	False	GCA_015521565.1_ASM1552156v1	WANX01000094.1	ctg94_1	CDS	2.0	494.0	564159	564651	non_bgc
synthetic_contig_0	False	GCA_021209385.1_ASM2120938v1	JAJOIL010000013	ctg15_74	CDS	74546.0	74963.0	564651	565068	non_bgc
synthetic_contig_0	False	GCA_014728125.1_ASM1472812v1	WJMD01000041.1	ctg170_18	CDS	17860.0	19372.0	565068	566580	non_bgc
synthetic_contig_0	False	GCA_020831705.1_ASM2083170v1	JAFIGB010000298	ctg292_3	CDS	1582.0	2647.0	566580	567645	non_bgc
synthetic_contig_0	False	GCA_002450755.1_ASM245075v1	DKAI01000069.1	ctg17_2	CDS	733.0	2401.0	567645	569313	non_bgc
synthetic_contig_0	False	GCA_016713535.1_ASM1671353v1	JADJOY010000035	ctg35_46	CDS	51825.0	52335.0	569313	569823	non_bgc
synthetic_contig_0	False	GCA_002450755.1_ASM245075v1	DKAI01000118.1	ctg178_4	CDS	2154.0	2928.0	569823	570597	non_bgc
synthetic_contig_0	False	GCA_020434085.1_ASM2043408v1	JAGRBM010000154	ctg585_11	CDS	11248.0	11773.0	570597	571122	non_bgc
synthetic_contig_0	False	GCA_016713535.1_ASM1671353v1	JADJOY010000027	ctg27_90	CDS	91349.0	91754.0	571122	571527	non_bgc
synthetic_contig_0	False	GCA_002428325.1_ASM242832v1	DIVR01000078.1	ctg63_21	CDS	21728.0	21827.0	571527	571626	non_bgc
synthetic_contig_0	False	GCA_024281145.1_ASM2428114v1	JAMXLN010000040	ctg40_17	CDS	11049.0	11916.0	571626	572493	non_bgc
synthetic_contig_0	False	GCA_012518875.1_ASM1251887v1	JAAYRI010000157	ctg66_8	CDS	6166.0	7402.0	572493	573729	non_bgc
synthetic_contig_0	False	GCA_903897985.1_freshwater_MAG_---_AlinenSedimentsD2_bin-1424	CAIUDS010000138	ctg138_15	CDS	11195.0	11876.0	573729	574410	non_bgc
synthetic_contig_0	False	GCA_020434085.1_ASM2043408v1	JAGRBM010000321	ctg148_6	CDS	4305.0	5553.0	574410	575658	non_bgc
synthetic_contig_0	False	GCA_018901315.1_ASM1890131v1	JAHIFA010000056	ctg90_4	CDS	1887.0	2229.0	575658	576000	non_bgc
synthetic_contig_0	False	GCA_018000835.1_ASM1800083v1	JAGNJD010000011	ctg65_16	CDS	14901.0	15864.0	576000	576963	non_bgc
synthetic_contig_0	False	GCA_014360465.1_ASM1436046v1	JACIXQ010000001	ctg1_3	CDS	1805.0	2906.0	576963	578064	non_bgc
synthetic_contig_0	False	GCA_022737715.1_ASM2273771v1	JAIITD010000061	ctg165_4	CDS	2538.0	2790.0	578064	578316	non_bgc
synthetic_contig_0	False	GCA_023145315.1_ASM2314531v1	JAGLEA010000136	ctg42_8	CDS	7713.0	8181.0	578316	578784	non_bgc
synthetic_contig_0	False	GCA_022539405.1_ASM2253940v1	CP054394.1	ctg1_990	CDS	1044462.0	1044807.0	578784	579129	non_bgc
synthetic_contig_0	False	GCA_903897985.1_freshwater_MAG_---_AlinenSedimentsD2_bin-1424	CAIUDS010000448	ctg448_3	CDS	1602.0	2088.0	579129	579615	non_bgc
synthetic_contig_0	False	GCA_903897985.1_freshwater_MAG_---_AlinenSedimentsD2_bin-1424	CAIUDS010000231	ctg231_1	CDS	1.0	1174.0	579615	580788	non_bgc
synthetic_contig_0	False	GCA_024277725.1_ASM2427772v1	JAJRUP010000007	ctg81_21	CDS	16456.0	17500.0	580788	581832	non_bgc
synthetic_contig_0	False	GCA_016212085.1_ASM1621208v1	JACRHL010000016	ctg11_145	CDS	160292.0	161153.0	581832	582693	non_bgc
synthetic_contig_0	False	GCA_903893785.1_freshwater_MAG_---_LaPlata_bin-0729	CAITNQ010000195	ctg195_1	CDS	1.0	1162.0	582693	583854	non_bgc
synthetic_contig_0	False	GCA_024281145.1_ASM2428114v1	JAMXLN010000065	ctg65_1	CDS	48.0	2238.0	583854	586044	non_bgc
synthetic_contig_0	False	GCA_018725485.1_ASM1872548v1	QLUP01000004.1	ctg139_11	CDS	9471.0	9954.0	586044	586527	non_bgc
synthetic_contig_0	False	GCA_003599815.1_ASM359981v1	QZJZ01000011.1	ctg63_17	CDS	17149.0	17866.0	586527	587244	non_bgc
synthetic_contig_0	False	GCA_016178055.1_ASM1617805v1	JACOUC010000009	ctg80_57	CDS	48114.0	49149.0	587244	588279	non_bgc
synthetic_contig_0	False	GCA_016183075.1_ASM1618307v1	JACPFH010000232	ctg538_7	CDS	3848.0	4640.0	588279	589071	non_bgc
synthetic_contig_0	False	GCA_000739515.1_ASM73951v1	DF820458.1	ctg5_131	CDS	172058.0	172403.0	589071	589416	non_bgc
synthetic_contig_0	False	GCA_022729275.1_ASM2272927v1	JALDAH010000002	ctg68_15	CDS	14235.0	15288.0	589416	590469	non_bgc
synthetic_contig_0	False	GCA_024281145.1_ASM2428114v1	JAMXLN010000139	ctg139_3	CDS	3114.0	5580.0	590469	592935	non_bgc
synthetic_contig_0	False	GCA_018304425.1_ASM1830442v1	JAGVWE010000002	ctg1_13	CDS	11951.0	12581.0	592935	593565	non_bgc
synthetic_contig_0	False	GCA_022865845.1_ASM2286584v1	JALHUC010000059	ctg407_2	CDS	822.0	1530.0	593565	594273	non_bgc
synthetic_contig_0	False	GCA_016290135.1_ASM1629013v1	JAEESW010000011	ctg11_5	CDS	5830.0	6088.0	594273	594531	non_bgc
synthetic_contig_0	False	GCA_002428325.1_ASM242832v1	DIVR01000021.1	ctg8_53	CDS	64295.0	65216.0	594531	595452	non_bgc
synthetic_contig_0	False	GCA_020722945.1_ASM2072294v1	DYJV01000009.1	ctg134_20	CDS	18789.0	19650.0	595452	596313	non_bgc
synthetic_contig_0	False	GCA_018304425.1_ASM1830442v1	JAGVWE010000007	ctg7_91	CDS	69874.0	70582.0	596313	597021	non_bgc
synthetic_contig_0	False	GCA_003251175.1_ASM325117v1	QKHC01000085.1	ctg85_13	CDS	10094.0	11717.0	597021	598644	non_bgc
synthetic_contig_0	False	GCA_018304425.1_ASM1830442v1	JAGVWE010000002	ctg1_98	CDS	80282.0	80786.0	598644	599148	non_bgc
synthetic_contig_0	False	GCA_000739515.1_ASM73951v1	DF820455.1	ctg8_394	CDS	474656.0	474836.0	599148	599328	non_bgc
synthetic_contig_0	False	GCA_002391675.1_ASM239167v1	DGFM01000007.1	ctg45_16	CDS	13531.0	14572.0	599328	600369	non_bgc
synthetic_contig_0	False	GCA_020061965.1_ASM2006196v1	JAGUXG010000050	ctg144_3	CDS	2119.0	3409.0	600369	601659	non_bgc
synthetic_contig_0	False	GCA_913776405.1_S3C979_SP92	CAJYOV010000439	ctg439_4	CDS	3149.0	3959.0	601659	602469	non_bgc
synthetic_contig_0	False	GCA_000739515.1_ASM73951v1	DF820459.1	ctg4_819	CDS	944234.0	944675.0	602469	602910	non_bgc
synthetic_contig_0	False	GCA_020061965.1_ASM2006196v1	JAGUXG010000024	ctg72_2	CDS	417.0	3057.0	602910	605550	non_bgc
synthetic_contig_0	False	GCA_020722725.1_ASM2072272v1	DYKG01000007.1	ctg8_61	CDS	74740.0	75334.0	605550	606144	non_bgc
synthetic_contig_0	False	GCA_903893785.1_freshwater_MAG_---_LaPlata_bin-0729	CAITNQ010000315	ctg315_4	CDS	8903.0	9422.0	606144	606663	non_bgc
synthetic_contig_0	False	GCA_018901315.1_ASM1890131v1	JAHIFA010000135	ctg17_2	CDS	888.0	1137.0	606663	606912	non_bgc
synthetic_contig_0	False	GCA_023249255.1_ASM2324925v1	JAHFCY010000063	ctg282_14	CDS	10555.0	13867.0	606912	610224	non_bgc
synthetic_contig_0	False	GCA_020061965.1_ASM2006196v1	JAGUXG010000112	ctg158_4	CDS	1785.0	2490.0	610224	610929	non_bgc
synthetic_contig_0	False	GCA_903893785.1_freshwater_MAG_---_LaPlata_bin-0729	CAITNQ010000304	ctg304_2	CDS	2763.0	3393.0	610929	611559	non_bgc
synthetic_contig_0	False	GCA_024277725.1_ASM2427772v1	JAJRUP010000246	ctg213_11	CDS	6859.0	7066.0	611559	611766	non_bgc
synthetic_contig_0	False	GCA_016928495.1_ASM1692849v1	JAFGKQ010000112	ctg201_4	CDS	4919.0	6704.0	611766	613551	non_bgc
synthetic_contig_0	False	GCA_016212085.1_ASM1621208v1	JACRHL010000006	ctg23_241	CDS	266072.0	267797.0	613551	615276	non_bgc
synthetic_contig_0	False	GCA_002502135.1_ASM250213v1	DAPM01000023.1	ctg5_5	CDS	3328.0	3658.0	615276	615606	non_bgc
synthetic_contig_0	False	GCA_021160245.1_ASM2116024v1	JAGHCW010000202	ctg130_36	CDS	39582.0	40104.0	615606	616128	non_bgc
synthetic_contig_0	False	GCA_022539405.1_ASM2253940v1	CP054394.1	ctg1_2566	CDS	2763836.0	2764361.0	616128	616653	non_bgc
synthetic_contig_0	False	GCA_002428325.1_ASM242832v1	DIVR01000077.1	ctg24_20	CDS	20971.0	22102.0	616653	617784	non_bgc
synthetic_contig_0	False	GCA_023132135.1_ASM2313213v1	JAGLYR010000027	ctg190_5	CDS	7892.0	9062.0	617784	618954	non_bgc
synthetic_contig_0	False	GCA_903893785.1_freshwater_MAG_---_LaPlata_bin-0729	CAITNQ010000276	ctg276_3	CDS	3078.0	3717.0	618954	619593	non_bgc
synthetic_contig_0	False	GCA_021160245.1_ASM2116024v1	JAGHCW010000048	ctg17_10	CDS	12026.0	12173.0	619593	619740	non_bgc
synthetic_contig_0	False	GCA_021160245.1_ASM2116024v1	JAGHCW010000104	ctg31_5	CDS	5650.0	5815.0	619740	619905	non_bgc
synthetic_contig_0	False	GCA_012729785.1_ASM1272978v1	JAAYCL010000020	ctg7_24	CDS	25714.0	27454.0	619905	621645	non_bgc
synthetic_contig_0	False	GCA_021604925.1_ASM2160492v1	BQJX01000065.1	ctg65_4	CDS	2270.0	2552.0	621645	621927	non_bgc
synthetic_contig_0	False	GCA_016183075.1_ASM1618307v1	JACPFH010000266	ctg596_3	CDS	1512.0	2169.0	621927	622584	non_bgc
synthetic_contig_0	False	GCA_023132135.1_ASM2313213v1	JAGLYR010000201	ctg115_7	CDS	9587.0	10025.0	622584	623022	non_bgc
synthetic_contig_0	False	GCA_022539405.1_ASM2253940v1	CP054394.1	ctg1_2611	CDS	2806554.0	2806989.0	623022	623457	non_bgc
synthetic_contig_0	False	GCA_005893265.1_ASM589326v1	VBOX01000011.1	ctg22_11	CDS	10303.0	11017.0	623457	624171	non_bgc
synthetic_contig_0	False	GCA_012842325.1_ASM1284232v1	DUTA01000132.1	ctg103_11	CDS	6271.0	6529.0	624171	624429	non_bgc
synthetic_contig_0	False	GCA_020633655.1_ASM2063365v1	JACKDF010000006	ctg56_236	CDS	302612.0	302807.0	624429	624624	non_bgc
synthetic_contig_0	False	GCA_000828575.1_ASM82857v1	AP011952.1	ctg1_1763	CDS	1706335.0	1706986.0	624624	625275	non_bgc
synthetic_contig_0	False	GCA_020633655.1_ASM2063365v1	JACKDF010000004	ctg34_2	CDS	335.0	779.0	625275	625719	non_bgc
synthetic_contig_0	False	GCA_002450755.1_ASM245075v1	DKAI01000044.1	ctg90_20	CDS	20068.0	20638.0	625719	626289	non_bgc
synthetic_contig_0	False	GCA_021604925.1_ASM2160492v1	BQJX01000003.1	ctg3_20	CDS	18778.0	21835.0	626289	629346	non_bgc
synthetic_contig_0	False	GCA_016713535.1_ASM1671353v1	JADJOY010000027	ctg27_139	CDS	151722.0	153612.0	629346	631236	non_bgc
synthetic_contig_0	False	GCA_018000835.1_ASM1800083v1	JAGNJD010000001	ctg47_168	CDS	198394.0	200884.0	631236	633726	non_bgc
synthetic_contig_0	False	GCA_903893785.1_freshwater_MAG_---_LaPlata_bin-0729	CAITNQ010000125	ctg125_2	CDS	550.0	3580.0	633726	636756	non_bgc
synthetic_contig_0	False	GCA_015521565.1_ASM1552156v1	WANX01000002.1	ctg2_59	CDS	62760.0	63159.0	636756	637155	non_bgc
synthetic_contig_0	False	GCA_016183075.1_ASM1618307v1	JACPFH010000365	ctg697_2	CDS	250.0	1204.0	637155	638109	non_bgc
synthetic_contig_0	False	GCA_012842325.1_ASM1284232v1	DUTA01000089.1	ctg84_16	CDS	12910.0	14569.0	638109	639768	non_bgc
synthetic_contig_0	False	GCA_012518875.1_ASM1251887v1	JAAYRI010000087	ctg209_72	CDS	73369.0	74125.0	639768	640524	non_bgc
synthetic_contig_0	False	GCA_022737715.1_ASM2273771v1	JAIITD010000027	ctg99_12	CDS	11126.0	11870.0	640524	641268	non_bgc
synthetic_contig_0	False	GCA_002428325.1_ASM242832v1	DIVR01000015.1	ctg25_2	CDS	878.0	1766.0	641268	642156	non_bgc
synthetic_contig_0	False	GCA_024278555.1_ASM2427855v1	JAJRSX010000042	ctg11_41	CDS	31652.0	32873.0	642156	643377	non_bgc
synthetic_contig_0	False	GCA_021160245.1_ASM2116024v1	JAGHCW010000029	ctg53_20	CDS	14567.0	14837.0	643377	643647	non_bgc
synthetic_contig_0	False	GCA_016212085.1_ASM1621208v1	JACRHL010000021	ctg18_93	CDS	96278.0	96593.0	643647	643962	non_bgc
synthetic_contig_0	False	GCA_002450755.1_ASM245075v1	DKAI01000197.1	ctg207_12	CDS	11225.0	12947.0	643962	645684	non_bgc
synthetic_contig_0	False	GCA_903893785.1_freshwater_MAG_---_LaPlata_bin-0729	CAITNQ010000234	ctg234_21	CDS	24546.0	24768.0	645684	645906	non_bgc
synthetic_contig_0	False	GCA_020633655.1_ASM2063365v1	JACKDF010000006	ctg56_27	CDS	29036.0	29999.0	645906	646869	non_bgc
synthetic_contig_0	False	GCA_023132135.1_ASM2313213v1	JAGLYR010000106	ctg9_3	CDS	2754.0	3060.0	646869	647175	non_bgc
synthetic_contig_0	False	GCA_020831705.1_ASM2083170v1	JAFIGB010000189	ctg82_9	CDS	13759.0	14623.0	647175	648039	non_bgc
synthetic_contig_0	False	GCA_021209385.1_ASM2120938v1	JAJOIL010000037	ctg13_128	CDS	141329.0	142859.0	648039	649569	non_bgc
synthetic_contig_0	False	GCA_016713535.1_ASM1671353v1	JADJOY010000025	ctg25_149	CDS	162710.0	163625.0	649569	650484	non_bgc
synthetic_contig_0	False	GCA_016713535.1_ASM1671353v1	JADJOY010000035	ctg35_37	CDS	42860.0	43544.0	650484	651168	non_bgc
synthetic_contig_0	False	GCA_003246675.1_ASM324667v1	QJZQ01000008.1	ctg170_17	CDS	10088.0	10313.0	651168	651393	non_bgc
synthetic_contig_0	False	GCA_016928495.1_ASM1692849v1	JAFGKQ010000240	ctg1_2	CDS	2864.0	3992.0	651393	652521	non_bgc
synthetic_contig_0	False	GCA_012518875.1_ASM1251887v1	JAAYRI010000017	ctg48_18	CDS	15808.0	16216.0	652521	652929	non_bgc
synthetic_contig_0	False	GCA_012027595.1_ASM1202759v1	SNUR01000003.1	ctg3_41	CDS	44166.0	44586.0	652929	653349	non_bgc
synthetic_contig_0	False	GCA_002347045.1_ASM234704v1	DDWV01000001.1	ctg3_630	CDS	593903.0	594773.0	653349	654219	non_bgc
synthetic_contig_0	False	GCA_000739515.1_ASM73951v1	DF820461.1	ctg2_217	CDS	247909.0	248317.0	654219	654627	non_bgc
synthetic_contig_0	False	GCA_024281145.1_ASM2428114v1	JAMXLN010000383	ctg383_13	CDS	8762.0	9584.0	654627	655449	non_bgc
synthetic_contig_0	False	GCA_003702495.1_ASM370249v1	REGH01000001.1	ctg14_9	CDS	3478.0	3871.0	655449	655842	non_bgc
synthetic_contig_0	False	GCA_016290135.1_ASM1629013v1	JAEESW010000030	ctg53_26	CDS	17732.0	18527.0	655842	656637	non_bgc
synthetic_contig_0	False	GCA_020722725.1_ASM2072272v1	DYKG01000008.1	ctg20_42	CDS	41657.0	42152.0	656637	657132	non_bgc
synthetic_contig_0	False	GCA_017997825.1_ASM1799782v1	JAGOEH010000001	ctg63_18	CDS	21519.0	22767.0	657132	658380	non_bgc
synthetic_contig_0	False	GCA_020722945.1_ASM2072294v1	DYJV01000017.1	ctg164_28	CDS	31818.0	32595.0	658380	659157	non_bgc
synthetic_contig_0	False	GCA_002450755.1_ASM245075v1	DKAI01000088.1	ctg75_1	CDS	1.0	616.0	659157	659772	non_bgc
synthetic_contig_0	False	GCA_016178055.1_ASM1617805v1	JACOUC010000075	ctg76_6	CDS	8380.0	8857.0	659772	660249	non_bgc
synthetic_contig_0	False	GCA_019314185.1_ASM1931418v1	JAFCZU010000237	ctg226_1	CDS	0.0	333.0	660249	660582	non_bgc
synthetic_contig_0	False	GCA_022865845.1_ASM2286584v1	JALHUC010000124	ctg611_2	CDS	121.0	988.0	660582	661449	non_bgc
synthetic_contig_0	False	GCA_016202395.1_ASM1620239v1	JACQOV010000016	ctg99_20	CDS	18775.0	19492.0	661449	662166	non_bgc
synthetic_contig_0	False	GCA_016183075.1_ASM1618307v1	JACPFH010000542	ctg108_2	CDS	1332.0	3084.0	662166	663918	non_bgc
synthetic_contig_0	False	GCA_012518875.1_ASM1251887v1	JAAYRI010000008	ctg176_3	CDS	1464.0	2301.0	663918	664755	non_bgc
synthetic_contig_0	False	GCA_016713535.1_ASM1671353v1	JADJOY010000022	ctg22_127	CDS	141809.0	142634.0	664755	665580	non_bgc
synthetic_contig_0	False	GCA_018000835.1_ASM1800083v1	JAGNJD010000016	ctg3_27	CDS	24560.0	25538.0	665580	666558	non_bgc
synthetic_contig_0	False	GCA_020061965.1_ASM2006196v1	JAGUXG010000240	ctg73_3	CDS	718.0	970.0	666558	666810	non_bgc
synthetic_contig_0	False	GCA_903897985.1_freshwater_MAG_---_AlinenSedimentsD2_bin-1424	CAIUDS010000526	ctg526_2	CDS	1254.0	3477.0	666810	669033	non_bgc
synthetic_contig_0	False	GCA_003523945.1_ASM352394v1	DOFS01000104.1	ctg77_3	CDS	1841.0	2150.0	669033	669342	non_bgc
synthetic_contig_0	False	GCA_005893265.1_ASM589326v1	VBOX01000073.1	ctg54_6	CDS	3140.0	3638.0	669342	669840	non_bgc
synthetic_contig_0	False	GCA_903893785.1_freshwater_MAG_---_LaPlata_bin-0729	CAITNQ010000028	ctg28_26	CDS	32962.0	33361.0	669840	670239	non_bgc
synthetic_contig_0	False	GCA_020434085.1_ASM2043408v1	JAGRBM010000399	ctg237_1	CDS	0.0	336.0	670239	670575	non_bgc
synthetic_contig_0	False	GCA_002502135.1_ASM250213v1	DAPM01000018.1	ctg19_74	CDS	58150.0	58669.0	670575	671094	non_bgc
synthetic_contig_0	False	GCA_022539405.1_ASM2253940v1	CP054394.1	ctg1_488	CDS	535647.0	536397.0	671094	671844	non_bgc
synthetic_contig_0	False	GCA_003523945.1_ASM352394v1	DOFS01000090.1	ctg149_2	CDS	915.0	2319.0	671844	673248	non_bgc
synthetic_contig_0	False	GCA_018304425.1_ASM1830442v1	JAGVWE010000002	ctg1_159	CDS	134396.0	135305.0	673248	674157	non_bgc
synthetic_contig_0	False	GCA_016713535.1_ASM1671353v1	JADJOY010000045	ctg45_51	CDS	48662.0	48782.0	674157	674277	non_bgc
synthetic_contig_0	False	GCA_003556865.1_ASM355686v1	PWQF01000153.1	ctg190_4	CDS	1463.0	1754.0	674277	674568	non_bgc
synthetic_contig_0	False	GCA_020061965.1_ASM2006196v1	JAGUXG010000101	ctg201_1	CDS	163.0	1417.0	674568	675822	non_bgc
synthetic_contig_0	False	GCA_012842325.1_ASM1284232v1	DUTA01000099.1	ctg94_27	CDS	19509.0	20154.0	675822	676467	non_bgc
synthetic_contig_0	False	GCA_012027595.1_ASM1202759v1	SNUR01000002.1	ctg2_223	CDS	196036.0	196963.0	676467	677394	non_bgc
synthetic_contig_0	False	GCA_018304425.1_ASM1830442v1	JAGVWE010000003	ctg5_129	CDS	120959.0	121259.0	677394	677694	non_bgc
synthetic_contig_0	False	GCA_016713535.1_ASM1671353v1	JADJOY010000040	ctg40_59	CDS	61413.0	62415.0	677694	678696	non_bgc
synthetic_contig_0	False	GCA_023145315.1_ASM2314531v1	JAGLEA010000010	ctg2_1	CDS	131.0	1913.0	678696	680478	non_bgc
synthetic_contig_0	False	GCA_000739515.1_ASM73951v1	DF820455.1	ctg8_517	CDS	621173.0	622316.0	680478	681621	non_bgc
synthetic_contig_0	False	GCA_016202395.1_ASM1620239v1	JACQOV010000095	ctg76_39	CDS	37344.0	38430.0	681621	682707	non_bgc
synthetic_contig_0	False	GCA_018901315.1_ASM1890131v1	JAHIFA010000066	ctg102_6	CDS	4055.0	5276.0	682707	683928	non_bgc
synthetic_contig_0	False	GCA_018000835.1_ASM1800083v1	JAGNJD010000001	ctg47_36	CDS	43939.0	45163.0	683928	685152	non_bgc
synthetic_contig_0	False	GCA_024281145.1_ASM2428114v1	JAMXLN010000275	ctg275_5	CDS	4634.0	4838.0	685152	685356	non_bgc
synthetic_contig_0	False	GCA_913776405.1_S3C979_SP92	CAJYOV010000016	ctg16_5	CDS	5695.0	6478.0	685356	686139	non_bgc
synthetic_contig_0	False	GCA_018000835.1_ASM1800083v1	JAGNJD010000067	ctg42_2	CDS	2889.0	3720.0	686139	686970	non_bgc
synthetic_contig_0	False	GCA_020440605.1_ASM2044060v1	JAGRNT010000026	ctg18_25	CDS	26693.0	27206.0	686970	687483	non_bgc
synthetic_contig_0	False	GCA_021604925.1_ASM2160492v1	BQJX01000026.1	ctg26_1	CDS	1.0	1549.0	687483	689031	non_bgc
synthetic_contig_0	False	GCA_020061965.1_ASM2006196v1	JAGUXG010000120	ctg121_2	CDS	602.0	1283.0	689031	689712	non_bgc
synthetic_contig_0	False	GCA_019314185.1_ASM1931418v1	JAFCZU010000606	ctg59_4	CDS	3109.0	3469.0	689712	690072	non_bgc
synthetic_contig_0	False	GCA_023249285.1_ASM2324928v1	JAHFCZ010000053	ctg104_7	CDS	6386.0	6875.0	690072	690561	non_bgc
synthetic_contig_0	False	GCA_020633655.1_ASM2063365v1	JACKDF010000003	ctg23_402	CDS	522683.0	523886.0	690561	691764	non_bgc
synthetic_contig_0	False	GCA_018000835.1_ASM1800083v1	JAGNJD010000011	ctg65_2	CDS	103.0	193.0	691764	691854	non_bgc
synthetic_contig_0	False	GCA_016713535.1_ASM1671353v1	JADJOY010000027	ctg27_15	CDS	15706.0	16555.0	691854	692703	non_bgc
synthetic_contig_0	False	GCA_014728125.1_ASM1472812v1	WJMD01000138.1	ctg91_3	CDS	1440.0	2373.0	692703	693636	non_bgc
synthetic_contig_0	False	GCA_000739515.1_ASM73951v1	DF820457.1	ctg6_273	CDS	316941.0	318399.0	693636	695094	non_bgc
synthetic_contig_0	False	GCA_012518875.1_ASM1251887v1	JAAYRI010000043	ctg157_11	CDS	11272.0	12232.0	695094	696054	non_bgc
synthetic_contig_0	False	GCA_002391675.1_ASM239167v1	DGFM01000039.1	ctg39_9	CDS	12716.0	13916.0	696054	697254	non_bgc
synthetic_contig_0	False	GCA_016713535.1_ASM1671353v1	JADJOY010000001	ctg1_54	CDS	62843.0	63554.0	697254	697965	non_bgc
synthetic_contig_0	False	GCA_002428325.1_ASM242832v1	DIVR01000014.1	ctg40_51	CDS	59013.0	59904.0	697965	698856	non_bgc
synthetic_contig_0	False	GCA_003246675.1_ASM324667v1	QJZQ01000147.1	ctg113_9	CDS	6995.0	7202.0	698856	699063	non_bgc
synthetic_contig_0	False	GCA_015521565.1_ASM1552156v1	WANX01000014.1	ctg14_1	CDS	0.0	720.0	699063	699783	non_bgc
synthetic_contig_0	False	GCA_020722725.1_ASM2072272v1	DYKG01000002.1	ctg41_118	CDS	131159.0	131342.0	699783	699966	non_bgc
synthetic_contig_0	False	GCA_018901315.1_ASM1890131v1	JAHIFA010000115	ctg155_5	CDS	3281.0	3482.0	699966	700167	non_bgc
synthetic_contig_0	False	GCA_020440605.1_ASM2044060v1	JAGRNT010000002	ctg22_226	CDS	285790.0	286978.0	700167	701355	non_bgc
synthetic_contig_0	False	GCA_012518875.1_ASM1251887v1	JAAYRI010000040	ctg154_42	CDS	41435.0	41642.0	701355	701562	non_bgc
synthetic_contig_0	False	GCA_018304425.1_ASM1830442v1	JAGVWE010000002	ctg1_506	CDS	453943.0	456127.0	701562	703746	non_bgc
synthetic_contig_0	False	GCA_023249255.1_ASM2324925v1	JAHFCY010000079	ctg322_4	CDS	7402.0	7852.0	703746	704196	non_bgc
synthetic_contig_0	False	GCA_012729785.1_ASM1272978v1	JAAYCL010000001	ctg28_111	CDS	137416.0	137551.0	704196	704331	non_bgc
synthetic_contig_0	False	GCA_016202395.1_ASM1620239v1	JACQOV010000095	ctg76_14	CDS	12637.0	13246.0	704331	704940	non_bgc
synthetic_contig_0	False	GCA_022737715.1_ASM2273771v1	JAIITD010000018	ctg76_6	CDS	4336.0	5305.0	704940	705909	non_bgc
synthetic_contig_0	False	GCA_020831705.1_ASM2083170v1	JAFIGB010000382	ctg309_8	CDS	5707.0	8002.0	705909	708204	non_bgc
synthetic_contig_0	False	GCA_024281145.1_ASM2428114v1	JAMXLN010000130	ctg130_25	CDS	19660.0	19996.0	708204	708540	non_bgc
synthetic_contig_0	False	GCA_012842325.1_ASM1284232v1	DUTA01000110.1	ctg109_18	CDS	14898.0	15453.0	708540	709095	non_bgc
synthetic_contig_0	False	GCA_023145315.1_ASM2314531v1	JAGLEA010000079	ctg260_6	CDS	4093.0	5893.0	709095	710895	non_bgc
synthetic_contig_0	False	GCA_022819805.1_ASM2281980v1	JAJEGO010000047	ctg65_8	CDS	5511.0	5721.0	710895	711105	non_bgc
synthetic_contig_0	False	GCA_000739515.1_ASM73951v1	DF820455.1	ctg8_991	CDS	1189240.0	1190206.0	711105	712071	non_bgc
synthetic_contig_0	False	GCA_024278555.1_ASM2427855v1	JAJRSX010000168	ctg148_4	CDS	1666.0	3265.0	712071	713670	non_bgc
synthetic_contig_0	False	GCA_020633655.1_ASM2063365v1	JACKDF010000003	ctg23_32	CDS	49546.0	50173.0	713670	714297	non_bgc
synthetic_contig_0	False	GCA_016713535.1_ASM1671353v1	JADJOY010000029	ctg29_81	CDS	90591.0	91038.0	714297	714744	non_bgc
synthetic_contig_0	False	GCA_000828575.1_ASM82857v1	AP011952.1	ctg1_1433	CDS	1397134.0	1399012.0	714744	716622	non_bgc
synthetic_contig_0	False	GCA_018903055.1_ASM1890305v1	JAHIPW010000075	ctg58_5	CDS	7190.0	7673.0	716622	717105	non_bgc
synthetic_contig_0	False	GCA_022819805.1_ASM2281980v1	JAJEGO010000042	ctg28_2	CDS	1740.0	2400.0	717105	717765	non_bgc
synthetic_contig_0	False	GCA_021604925.1_ASM2160492v1	BQJX01000014.1	ctg14_9	CDS	7626.0	8412.0	717765	718551	non_bgc
synthetic_contig_0	False	GCA_016178055.1_ASM1617805v1	JACOUC010000035	ctg79_17	CDS	18454.0	20488.0	718551	720585	non_bgc
synthetic_contig_0	False	GCA_016713535.1_ASM1671353v1	JADJOY010000042	ctg42_30	CDS	33304.0	36133.0	720585	723414	non_bgc
synthetic_contig_0	False	GCA_002428325.1_ASM242832v1	DIVR01000027.1	ctg68_14	CDS	14940.0	15372.0	723414	723846	non_bgc
synthetic_contig_0	False	GCA_016713535.1_ASM1671353v1	JADJOY010000061	ctg61_4	CDS	5354.0	9518.0	723846	728010	non_bgc
synthetic_contig_0	False	GCA_001730085.1_AB1_pvc	MDLB01000108.1	ctg108_87	CDS	89135.0	89294.0	728010	728169	non_bgc
synthetic_contig_0	False	GCA_015521565.1_ASM1552156v1	WANX01000078.1	ctg78_7	CDS	6338.0	7262.0	728169	729093	non_bgc
synthetic_contig_0	False	GCA_020722725.1_ASM2072272v1	DYKG01000007.1	ctg8_77	CDS	93975.0	94377.0	729093	729495	non_bgc
synthetic_contig_0	False	GCA_018304425.1_ASM1830442v1	JAGVWE010000005	ctg4_115	CDS	96225.0	98637.0	729495	731907	non_bgc
synthetic_contig_0	False	GCA_021209385.1_ASM2120938v1	JAJOIL010000029	ctg34_27	CDS	19952.0	21035.0	731907	732990	non_bgc
synthetic_contig_0	False	GCA_000739515.1_ASM73951v1	DF820457.1	ctg6_639	CDS	762965.0	763496.0	732990	733521	non_bgc
synthetic_contig_0	False	GCA_021795355.1_ASM2179535v1	JAJYPL010000002	ctg6_14	CDS	12530.0	13475.0	733521	734466	non_bgc
synthetic_contig_0	False	GCA_016183075.1_ASM1618307v1	JACPFH010000350	ctg681_2	CDS	1590.0	3399.0	734466	736275	non_bgc
synthetic_contig_0	False	GCA_001730085.1_AB1_pvc	MDLB01000100.1	ctg100_9	CDS	7314.0	7698.0	736275	736659	non_bgc
synthetic_contig_0	False	GCA_020440605.1_ASM2044060v1	JAGRNT010000013	ctg4_65	CDS	74566.0	74995.0	736659	737088	non_bgc
synthetic_contig_0	False	GCA_016713535.1_ASM1671353v1	JADJOY010000004	ctg4_229	CDS	259340.0	260636.0	737088	738384	non_bgc
synthetic_contig_0	False	GCA_903893785.1_freshwater_MAG_---_LaPlata_bin-0729	CAITNQ010000057	ctg57_4	CDS	2404.0	2710.0	738384	738690	non_bgc
synthetic_contig_0	False	GCA_002428325.1_ASM242832v1	DIVR01000074.1	ctg34_18	CDS	21939.0	23205.0	738690	739956	non_bgc
synthetic_contig_0	False	GCA_015222555.1_ASM1522255v1	JADFVM010000201	ctg108_3	CDS	3295.0	4126.0	739956	740787	non_bgc
synthetic_contig_0	False	GCA_903897985.1_freshwater_MAG_---_AlinenSedimentsD2_bin-1424	CAIUDS010000261	ctg261_1	CDS	1.0	319.0	740787	741105	non_bgc
synthetic_contig_0	False	GCA_000828575.1_ASM82857v1	AP011952.1	ctg1_1058	CDS	1045559.0	1045826.0	741105	741372	non_bgc
synthetic_contig_0	False	GCA_016212085.1_ASM1621208v1	JACRHL010000019	ctg16_177	CDS	188525.0	188756.0	741372	741603	non_bgc
synthetic_contig_0	False	GCA_020440605.1_ASM2044060v1	JAGRNT010000002	ctg22_141	CDS	184837.0	185830.0	741603	742596	non_bgc
synthetic_contig_0	False	GCA_024281145.1_ASM2428114v1	JAMXLN010000195	ctg195_2	CDS	304.0	1030.0	742596	743322	non_bgc
synthetic_contig_0	False	GCA_003702495.1_ASM370249v1	REGH01000004.1	ctg11_35	CDS	33165.0	35037.0	743322	745194	non_bgc
synthetic_contig_0	False	GCA_020434085.1_ASM2043408v1	JAGRBM010000550	ctg408_1	CDS	87.0	1737.0	745194	746844	non_bgc
synthetic_contig_0	False	GCA_018901315.1_ASM1890131v1	JAHIFA010000056	ctg90_6	CDS	3401.0	3710.0	746844	747153	non_bgc
synthetic_contig_0	False	GCA_000739515.1_ASM73951v1	DF820460.1	ctg3_89	CDS	104185.0	106312.0	747153	749280	non_bgc
synthetic_contig_0	False	GCA_016212085.1_ASM1621208v1	JACRHL010000006	ctg23_247	CDS	271913.0	273047.0	749280	750414	non_bgc
synthetic_contig_0	False	GCA_021160245.1_ASM2116024v1	JAGHCW010000231	ctg199_6	CDS	3681.0	3894.0	750414	750627	non_bgc
synthetic_contig_0	False	GCA_016713535.1_ASM1671353v1	JADJOY010000009	ctg9_205	CDS	247827.0	249345.0	750627	752145	non_bgc
synthetic_contig_0	False	GCA_014360465.1_ASM1436046v1	JACIXQ010000049	ctg106_15	CDS	19139.0	19667.0	752145	752673	non_bgc
synthetic_contig_0	False	GCA_005893265.1_ASM589326v1	VBOX01000002.1	ctg9_15	CDS	12749.0	13844.0	752673	753768	non_bgc
synthetic_contig_0	False	GCA_000739515.1_ASM73951v1	DF820455.1	ctg8_698	CDS	829623.0	829836.0	753768	753981	non_bgc
synthetic_contig_0	False	GCA_903893785.1_freshwater_MAG_---_LaPlata_bin-0729	CAITNQ010000546	ctg546_10	CDS	7564.0	7861.0	753981	754278	non_bgc
synthetic_contig_0	False	GCA_022539405.1_ASM2253940v1	CP054394.1	ctg1_2596	CDS	2789329.0	2790079.0	754278	755028	non_bgc
synthetic_contig_0	False	GCA_014305015.1_ASM1430501v1	JACRUB010000109	ctg123_13	CDS	15425.0	17519.0	755028	757122	non_bgc
synthetic_contig_0	False	GCA_016290135.1_ASM1629013v1	JAEESW010000013	ctg23_23	CDS	21815.0	23099.0	757122	758406	non_bgc
synthetic_contig_0	False	GCA_024655965.1_ASM2465596v1	JANLFL010000001	ctg11_120	CDS	128280.0	129594.0	758406	759720	non_bgc
synthetic_contig_0	False	GCA_020831705.1_ASM2083170v1	JAFIGB010000368	ctg467_6	CDS	3438.0	4179.0	759720	760461	non_bgc
synthetic_contig_0	False	GCA_002428325.1_ASM242832v1	DIVR01000055.1	ctg26_31	CDS	37463.0	38087.0	760461	761085	non_bgc
synthetic_contig_0	False	GCA_024281145.1_ASM2428114v1	JAMXLN010000301	ctg301_8	CDS	7658.0	8504.0	761085	761931	non_bgc
synthetic_contig_0	False	GCA_016202395.1_ASM1620239v1	JACQOV010000105	ctg84_1	CDS	0.0	363.0	761931	762294	non_bgc
synthetic_contig_0	False	GCA_020722725.1_ASM2072272v1	DYKG01000059.1	ctg50_12	CDS	12513.0	14346.0	762294	764127	non_bgc
synthetic_contig_0	False	GCA_022539405.1_ASM2253940v1	CP054394.1	ctg1_2038	CDS	2182247.0	2183285.0	764127	765165	non_bgc
synthetic_contig_0	False	GCA_020061965.1_ASM2006196v1	JAGUXG010000010	ctg85_4	CDS	2896.0	3670.0	765165	765939	non_bgc
synthetic_contig_0	False	GCA_016713535.1_ASM1671353v1	JADJOY010000020	ctg20_177	CDS	205592.0	206189.0	765939	766536	non_bgc
synthetic_contig_0	False	GCA_016713535.1_ASM1671353v1	JADJOY010000008	ctg8_42	CDS	49288.0	52744.0	766536	769992	non_bgc
synthetic_contig_0	False	GCA_024281145.1_ASM2428114v1	JAMXLN010000057	ctg57_23	CDS	21754.0	22690.0	769992	770928	non_bgc
synthetic_contig_0	False	GCA_003523945.1_ASM352394v1	DOFS01000292.1	ctg118_2	CDS	196.0	415.0	770928	771147	non_bgc
synthetic_contig_0	False	GCA_003599815.1_ASM359981v1	QZJZ01000035.1	ctg4_29	CDS	76382.0	76982.0	771147	771747	non_bgc
synthetic_contig_0	False	GCA_024281145.1_ASM2428114v1	JAMXLN010000125	ctg125_3	CDS	1387.0	2302.0	771747	772662	non_bgc
synthetic_contig_0	False	GCA_020633655.1_ASM2063365v1	JACKDF010000008	ctg78_212	CDS	248852.0	251420.0	772662	775230	non_bgc
synthetic_contig_0	False	GCA_024281145.1_ASM2428114v1	JAMXLN010000328	ctg328_1	CDS	36.0	810.0	775230	776004	non_bgc
synthetic_contig_0	False	GCA_002391675.1_ASM239167v1	DGFM01000010.1	ctg37_10	CDS	9836.0	10238.0	776004	776406	non_bgc
synthetic_contig_0	False	GCA_018260755.1_ASM1826075v1	JAGTWP010000006	ctg33_12	CDS	12310.0	12745.0	776406	776841	non_bgc
synthetic_contig_0	False	GCA_001730085.1_AB1_pvc	MDLB01000099.1	ctg99_30	CDS	37703.0	37781.0	776841	776919	non_bgc
synthetic_contig_0	False	GCA_020440605.1_ASM2044060v1	JAGRNT010000009	ctg55_83	CDS	99464.0	99662.0	776919	777117	non_bgc
synthetic_contig_0	False	GCA_016713535.1_ASM1671353v1	JADJOY010000003	ctg3_349	CDS	364264.0	365092.0	777117	777945	non_bgc
synthetic_contig_0	False	GCA_016713535.1_ASM1671353v1	JADJOY010000023	ctg23_46	CDS	50218.0	51445.0	777945	779172	non_bgc
synthetic_contig_0	False	GCA_023249285.1_ASM2324928v1	JAHFCZ010000099	ctg26_1	CDS	2.0	854.0	779172	780024	non_bgc
synthetic_contig_0	False	GCA_018000835.1_ASM1800083v1	JAGNJD010000012	ctg67_2	CDS	334.0	952.0	780024	780642	non_bgc
synthetic_contig_0	False	GCA_003251175.1_ASM325117v1	QKHC01000132.1	ctg29_25	CDS	24175.0	25360.0	780642	781827	non_bgc
synthetic_contig_0	False	GCA_003523945.1_ASM352394v1	DOFS01000555.1	ctg107_15	CDS	10208.0	10643.0	781827	782262	non_bgc
synthetic_contig_0	False	GCA_020722725.1_ASM2072272v1	DYKG01000010.1	ctg27_7	CDS	4872.0	5682.0	782262	783072	non_bgc
synthetic_contig_0	False	GCA_002450755.1_ASM245075v1	DKAI01000046.1	ctg199_12	CDS	6521.0	7679.0	783072	784230	non_bgc
synthetic_contig_0	False	GCA_002428325.1_ASM242832v1	DIVR01000070.1	ctg48_2	CDS	1949.0	2417.0	784230	784698	non_bgc
synthetic_contig_0	False	GCA_017997825.1_ASM1799782v1	JAGOEH010000061	ctg346_16	CDS	14021.0	14822.0	784698	785499	non_bgc
synthetic_contig_0	False	GCA_020440605.1_ASM2044060v1	JAGRNT010000005	ctg51_69	CDS	82291.0	84829.0	785499	788037	non_bgc
synthetic_contig_0	False	GCA_012027595.1_ASM1202759v1	SNUR01000002.1	ctg2_22	CDS	16879.0	17473.0	788037	788631	non_bgc
synthetic_contig_0	False	GCA_021209385.1_ASM2120938v1	JAJOIL010000018	ctg26_16	CDS	16176.0	17016.0	788631	789471	non_bgc
synthetic_contig_0	False	GCA_012842325.1_ASM1284232v1	DUTA01000017.1	ctg141_5	CDS	4916.0	5471.0	789471	790026	non_bgc
synthetic_contig_0	False	GCA_003246675.1_ASM324667v1	QJZQ01000198.1	ctg166_31	CDS	26209.0	27526.0	790026	791343	non_bgc
synthetic_contig_0	False	GCA_016713535.1_ASM1671353v1	JADJOY010000043	ctg43_66	CDS	82047.0	82506.0	791343	791802	non_bgc
synthetic_contig_0	False	GCA_021160245.1_ASM2116024v1	JAGHCW010000234	ctg225_2	CDS	477.0	2010.0	791802	793335	non_bgc
synthetic_contig_0	True			BGC0002691	BGC			793335	818636	NRP
synthetic_contig_0	False	GCA_021209385.1_ASM2120938v1	JAJOIL010000035	ctg41_116	CDS	113574.0	114777.0	818636	819839	non_bgc
synthetic_contig_0	False	GCA_020061965.1_ASM2006196v1	JAGUXG010000022	ctg133_2	CDS	446.0	851.0	819839	820244	non_bgc
synthetic_contig_0	False	GCA_016178055.1_ASM1617805v1	JACOUC010000030	ctg35_50	CDS	51905.0	54050.0	820244	822389	non_bgc
synthetic_contig_0	False	GCA_024278555.1_ASM2427855v1	JAJRSX010000042	ctg11_6	CDS	3729.0	4764.0	822389	823424	non_bgc
synthetic_contig_0	False	GCA_024277725.1_ASM2427772v1	JAJRUP010000059	ctg9_26	CDS	18791.0	19595.0	823424	824228	non_bgc
synthetic_contig_0	False	GCA_021795355.1_ASM2179535v1	JAJYPL010000032	ctg51_12	CDS	7090.0	7255.0	824228	824393	non_bgc
synthetic_contig_0	False	GCA_019314185.1_ASM1931418v1	JAFCZU010000358	ctg409_2	CDS	1732.0	3034.0	824393	825695	non_bgc
synthetic_contig_0	False	GCA_024277725.1_ASM2427772v1	JAJRUP010000138	ctg96_41	CDS	38949.0	39384.0	825695	826130	non_bgc
synthetic_contig_0	False	GCA_913776405.1_S3C979_SP92	CAJYOV010000192	ctg192_13	CDS	11108.0	11213.0	826130	826235	non_bgc
synthetic_contig_0	False	GCA_018901315.1_ASM1890131v1	JAHIFA010000037	ctg70_3	CDS	1281.0	2706.0	826235	827660	non_bgc
synthetic_contig_0	False	GCA_016713535.1_ASM1671353v1	JADJOY010000050	ctg50_53	CDS	37890.0	38499.0	827660	828269	non_bgc
synthetic_contig_0	False	GCA_012842325.1_ASM1284232v1	DUTA01000115.1	ctg115_4	CDS	1499.0	1670.0	828269	828440	non_bgc
synthetic_contig_0	False	GCA_024277725.1_ASM2427772v1	JAJRUP010000210	ctg175_1	CDS	2.0	911.0	828440	829349	non_bgc
synthetic_contig_0	False	GCA_903916325.1_freshwater_MAG_---_AM-lipid-01-D7_bin-0801	CAIWWK010000055	ctg55_16	CDS	14322.0	14694.0	829349	829721	non_bgc
synthetic_contig_0	False	GCA_016178055.1_ASM1617805v1	JACOUC010000006	ctg49_3	CDS	1297.0	1879.0	829721	830303	non_bgc
synthetic_contig_0	False	GCA_903893785.1_freshwater_MAG_---_LaPlata_bin-0729	CAITNQ010000160	ctg160_36	CDS	58101.0	59046.0	830303	831248	non_bgc
synthetic_contig_0	True			BGC0002522	BGC			831248	869860	NRP
synthetic_contig_0	False	GCA_023145315.1_ASM2314531v1	JAGLEA010000083	ctg265_8	CDS	7056.0	7341.0	869860	870145	non_bgc
synthetic_contig_0	False	GCA_021209385.1_ASM2120938v1	JAJOIL010000029	ctg34_5	CDS	2788.0	3694.0	870145	871051	non_bgc
synthetic_contig_0	False	GCA_020434085.1_ASM2043408v1	JAGRBM010000286	ctg106_56	CDS	56697.0	57048.0	871051	871402	non_bgc
synthetic_contig_0	False	GCA_021604925.1_ASM2160492v1	BQJX01000069.1	ctg69_2	CDS	1295.0	2408.0	871402	872515	non_bgc
synthetic_contig_0	False	GCA_024281145.1_ASM2428114v1	JAMXLN010000217	ctg217_2	CDS	270.0	1230.0	872515	873475	non_bgc
synthetic_contig_0	False	GCA_022539405.1_ASM2253940v1	CP054394.1	ctg1_1652	CDS	1774190.0	1775189.0	873475	874474	non_bgc
synthetic_contig_0	False	GCA_002347045.1_ASM234704v1	DDWV01000002.1	ctg2_55	CDS	60512.0	60848.0	874474	874810	non_bgc
synthetic_contig_0	False	GCA_020434085.1_ASM2043408v1	JAGRBM010000467	ctg311_5	CDS	3225.0	4257.0	874810	875842	non_bgc
synthetic_contig_0	False	GCA_000828575.1_ASM82857v1	AP011952.1	ctg1_928	CDS	902482.0	904054.0	875842	877414	non_bgc
synthetic_contig_0	False	GCA_023132135.1_ASM2313213v1	JAGLYR010000077	ctg321_4	CDS	6131.0	7040.0	877414	878323	non_bgc
synthetic_contig_0	False	GCA_903897985.1_freshwater_MAG_---_AlinenSedimentsD2_bin-1424	CAIUDS010000289	ctg289_2	CDS	137.0	1424.0	878323	879610	non_bgc
synthetic_contig_0	False	GCA_002428325.1_ASM242832v1	DIVR01000042.1	ctg36_45	CDS	44261.0	45701.0	879610	881050	non_bgc
synthetic_contig_0	False	GCA_000828575.1_ASM82857v1	AP011952.1	ctg1_283	CDS	237056.0	238232.0	881050	882226	non_bgc
synthetic_contig_0	False	GCA_015222555.1_ASM1522255v1	JADFVM010000214	ctg124_10	CDS	9837.0	10518.0	882226	882907	non_bgc
synthetic_contig_0	False	GCA_016713535.1_ASM1671353v1	JADJOY010000025	ctg25_124	CDS	134463.0	134649.0	882907	883093	non_bgc
synthetic_contig_0	False	GCA_016183075.1_ASM1618307v1	JACPFH010000126	ctg425_26	CDS	18213.0	18321.0	883093	883201	non_bgc
synthetic_contig_0	False	GCA_012842325.1_ASM1284232v1	DUTA01000057.1	ctg47_10	CDS	10337.0	11804.0	883201	884668	non_bgc
synthetic_contig_0	False	GCA_003599815.1_ASM359981v1	QZJZ01000019.1	ctg80_5	CDS	7006.0	7342.0	884668	885004	non_bgc
synthetic_contig_0	False	GCA_016713535.1_ASM1671353v1	JADJOY010000017	ctg17_169	CDS	181054.0	183511.0	885004	887461	non_bgc
synthetic_contig_0	False	GCA_014360465.1_ASM1436046v1	JACIXQ010000003	ctg85_72	CDS	61720.0	63202.0	887461	888943	non_bgc
synthetic_contig_0	False	GCA_002391675.1_ASM239167v1	DGFM01000010.1	ctg37_48	CDS	54366.0	55767.0	888943	890344	non_bgc
synthetic_contig_0	False	GCA_023249255.1_ASM2324925v1	JAHFCY010000142	ctg126_9	CDS	8117.0	8711.0	890344	890938	non_bgc
synthetic_contig_0	False	GCA_022819805.1_ASM2281980v1	JAJEGO010000029	ctg34_5	CDS	4409.0	5705.0	890938	892234	non_bgc
synthetic_contig_0	False	GCA_020831705.1_ASM2083170v1	JAFIGB010000021	ctg403_9	CDS	12026.0	13064.0	892234	893272	non_bgc
synthetic_contig_0	False	GCA_017997825.1_ASM1799782v1	JAGOEH010000180	ctg197_7	CDS	5245.0	6304.0	893272	894331	non_bgc
synthetic_contig_0	False	GCA_900114655.1_IMG-taxon_2642422548_annotated_assembly	FOTT01000006.1	ctg8_50	CDS	47883.0	48798.0	894331	895246	non_bgc
synthetic_contig_0	False	GCA_020831705.1_ASM2083170v1	JAFIGB010000041	ctg263_8	CDS	6903.0	11388.0	895246	899731	non_bgc
synthetic_contig_0	False	GCA_018304425.1_ASM1830442v1	JAGVWE010000002	ctg1_507	CDS	456173.0	457067.0	899731	900625	non_bgc
synthetic_contig_0	False	GCA_023249255.1_ASM2324925v1	JAHFCY010000196	ctg242_1	CDS	0.0	105.0	900625	900730	non_bgc
synthetic_contig_0	False	GCA_020722945.1_ASM2072294v1	DYJV01000025.1	ctg21_3	CDS	960.0	1518.0	900730	901288	non_bgc
synthetic_contig_0	False	GCA_018901315.1_ASM1890131v1	JAHIFA010000158	ctg42_5	CDS	5479.0	9451.0	901288	905260	non_bgc
synthetic_contig_0	False	GCA_020722945.1_ASM2072294v1	DYJV01000021.1	ctg6_24	CDS	27735.0	29025.0	905260	906550	non_bgc
synthetic_contig_0	False	GCA_024281145.1_ASM2428114v1	JAMXLN010000152	ctg152_10	CDS	11059.0	12769.0	906550	908260	non_bgc
synthetic_contig_0	False	GCA_019314185.1_ASM1931418v1	JAFCZU010000246	ctg244_1	CDS	27.0	315.0	908260	908548	non_bgc
synthetic_contig_0	False	GCA_002450755.1_ASM245075v1	DKAI01000175.1	ctg171_50	CDS	45601.0	46144.0	908548	909091	non_bgc
synthetic_contig_0	False	GCA_020633655.1_ASM2063365v1	JACKDF010000007	ctg67_152	CDS	208428.0	211233.0	909091	911896	non_bgc
synthetic_contig_0	False	GCA_012518875.1_ASM1251887v1	JAAYRI010000087	ctg209_31	CDS	30493.0	31378.0	911896	912781	non_bgc
synthetic_contig_0	False	GCA_018901315.1_ASM1890131v1	JAHIFA010000043	ctg76_2	CDS	240.0	699.0	912781	913240	non_bgc
synthetic_contig_0	False	GCA_021160245.1_ASM2116024v1	JAGHCW010000138	ctg52_22	CDS	22025.0	23684.0	913240	914899	non_bgc
synthetic_contig_0	False	GCA_020434085.1_ASM2043408v1	JAGRBM010000221	ctg29_3	CDS	2037.0	2757.0	914899	915619	non_bgc
synthetic_contig_0	False	GCA_023249255.1_ASM2324925v1	JAHFCY010000009	ctg20_16	CDS	12201.0	13182.0	915619	916600	non_bgc
synthetic_contig_0	False	GCA_024277725.1_ASM2427772v1	JAJRUP010000128	ctg84_3	CDS	1511.0	2099.0	916600	917188	non_bgc
synthetic_contig_0	False	GCA_020434085.1_ASM2043408v1	JAGRBM010000242	ctg54_4	CDS	1224.0	2265.0	917188	918229	non_bgc
synthetic_contig_0	False	GCA_016178055.1_ASM1617805v1	JACOUC010000045	ctg39_9	CDS	5002.0	5584.0	918229	918811	non_bgc
synthetic_contig_0	False	GCA_014360465.1_ASM1436046v1	JACIXQ010000051	ctg109_6	CDS	4556.0	5042.0	918811	919297	non_bgc
synthetic_contig_0	False	GCA_023249285.1_ASM2324928v1	JAHFCZ010000014	ctg12_36	CDS	18252.0	18435.0	919297	919480	non_bgc
synthetic_contig_0	False	GCA_020633655.1_ASM2063365v1	JACKDF010000003	ctg23_75	CDS	95975.0	97097.0	919480	920602	non_bgc
synthetic_contig_0	False	GCA_003702495.1_ASM370249v1	REGH01000086.1	ctg51_1	CDS	2.0	1103.0	920602	921703	non_bgc
synthetic_contig_0	False	GCA_903897985.1_freshwater_MAG_---_AlinenSedimentsD2_bin-1424	CAIUDS010000737	ctg737_3	CDS	911.0	1547.0	921703	922339	non_bgc
synthetic_contig_0	False	GCA_020434085.1_ASM2043408v1	JAGRBM010000197	ctg4_1	CDS	0.0	660.0	922339	922999	non_bgc
synthetic_contig_0	False	GCA_903893785.1_freshwater_MAG_---_LaPlata_bin-0729	CAITNQ010000417	ctg417_1	CDS	2.0	236.0	922999	923233	non_bgc
synthetic_contig_0	False	GCA_016183075.1_ASM1618307v1	JACPFH010000420	ctg754_5	CDS	4263.0	4740.0	923233	923710	non_bgc
synthetic_contig_0	False	GCA_000739515.1_ASM73951v1	DF820455.1	ctg8_544	CDS	651499.0	651775.0	923710	923986	non_bgc
synthetic_contig_0	False	GCA_012518875.1_ASM1251887v1	JAAYRI010000087	ctg209_13	CDS	11246.0	12017.0	923986	924757	non_bgc
synthetic_contig_0	False	GCA_023132135.1_ASM2313213v1	JAGLYR010000138	ctg44_6	CDS	4814.0	5108.0	924757	925051	non_bgc
synthetic_contig_0	False	GCA_903916325.1_freshwater_MAG_---_AM-lipid-01-D7_bin-0801	CAIWWK010000274	ctg274_1	CDS	102.0	1137.0	925051	926086	non_bgc
synthetic_contig_0	False	GCA_900114655.1_IMG-taxon_2642422548_annotated_assembly	FOTT01000026.1	ctg32_14	CDS	14671.0	15967.0	926086	927382	non_bgc
synthetic_contig_0	False	GCA_016183075.1_ASM1618307v1	JACPFH010000374	ctg696_2	CDS	1235.0	1625.0	927382	927772	non_bgc
synthetic_contig_0	True			BGC0002695	BGC			927772	943897	NRP
synthetic_contig_0	False	GCA_015521565.1_ASM1552156v1	WANX01000105.1	ctg105_1	CDS	1.0	664.0	943897	944560	non_bgc
synthetic_contig_0	False	GCA_016713535.1_ASM1671353v1	JADJOY010000039	ctg39_27	CDS	27050.0	27497.0	944560	945007	non_bgc
synthetic_contig_0	False	GCA_015521565.1_ASM1552156v1	WANX01000132.1	ctg132_33	CDS	29500.0	29908.0	945007	945415	non_bgc
synthetic_contig_0	False	GCA_000739515.1_ASM73951v1	DF820456.1	ctg7_1021	CDS	1173889.0	1174741.0	945415	946267	non_bgc
synthetic_contig_0	False	GCA_022865845.1_ASM2286584v1	JALHUC010000338	ctg190_1	CDS	0.0	1080.0	946267	947347	non_bgc
synthetic_contig_0	False	GCA_016713535.1_ASM1671353v1	JADJOY010000010	ctg10_194	CDS	214013.0	215237.0	947347	948571	non_bgc
synthetic_contig_0	False	GCA_021160245.1_ASM2116024v1	JAGHCW010000218	ctg70_24	CDS	17815.0	20116.0	948571	950872	non_bgc
synthetic_contig_0	False	GCA_018260755.1_ASM1826075v1	JAGTWP010000010	ctg43_6	CDS	5002.0	5533.0	950872	951403	non_bgc
synthetic_contig_0	False	GCA_022737715.1_ASM2273771v1	JAIITD010000206	ctg75_1	CDS	0.0	498.0	951403	951901	non_bgc
synthetic_contig_0	False	GCA_903916325.1_freshwater_MAG_---_AM-lipid-01-D7_bin-0801	CAIWWK010000115	ctg115_25	CDS	21429.0	21705.0	951901	952177	non_bgc
synthetic_contig_0	False	GCA_022865845.1_ASM2286584v1	JALHUC010000575	ctg461_1	CDS	2.0	110.0	952177	952285	non_bgc
synthetic_contig_0	False	GCA_900321865.1_Rumen_uncultured_genome_RUG730	ONXP01000044.1	ctg53_9	CDS	6111.0	7074.0	952285	953248	non_bgc
synthetic_contig_0	False	GCA_023249255.1_ASM2324925v1	JAHFCY010000052	ctg251_3	CDS	2174.0	5267.0	953248	956341	non_bgc
synthetic_contig_0	False	GCA_003702495.1_ASM370249v1	REGH01000002.1	ctg64_26	CDS	21111.0	21873.0	956341	957103	non_bgc
synthetic_contig_0	False	GCA_022737715.1_ASM2273771v1	JAIITD010000038	ctg122_5	CDS	4200.0	6159.0	957103	959062	non_bgc
synthetic_contig_0	False	GCA_024277725.1_ASM2427772v1	JAJRUP010000093	ctg46_5	CDS	4292.0	5018.0	959062	959788	non_bgc
synthetic_contig_0	False	GCA_016212085.1_ASM1621208v1	JACRHL010000012	ctg7_89	CDS	89554.0	90145.0	959788	960379	non_bgc
synthetic_contig_0	False	GCA_024278555.1_ASM2427855v1	JAJRSX010000024	ctg202_4	CDS	2025.0	2433.0	960379	960787	non_bgc
synthetic_contig_0	False	GCA_016178055.1_ASM1617805v1	JACOUC010000003	ctg22_15	CDS	55922.0	56414.0	960787	961279	non_bgc
synthetic_contig_0	False	GCA_020831705.1_ASM2083170v1	JAFIGB010000278	ctg291_6	CDS	6795.0	7386.0	961279	961870	non_bgc
synthetic_contig_0	False	GCA_015222555.1_ASM1522255v1	JADFVM010000012	ctg8_11	CDS	12947.0	14015.0	961870	962938	non_bgc
synthetic_contig_0	False	GCA_903897985.1_freshwater_MAG_---_AlinenSedimentsD2_bin-1424	CAIUDS010000330	ctg330_3	CDS	1897.0	2959.0	962938	964000	non_bgc
synthetic_contig_0	False	GCA_903897985.1_freshwater_MAG_---_AlinenSedimentsD2_bin-1424	CAIUDS010000410	ctg410_4	CDS	2657.0	3443.0	964000	964786	non_bgc
synthetic_contig_0	False	GCA_903916325.1_freshwater_MAG_---_AM-lipid-01-D7_bin-0801	CAIWWK010000059	ctg59_4	CDS	8007.0	9246.0	964786	966025	non_bgc
synthetic_contig_0	False	GCA_020722725.1_ASM2072272v1	DYKG01000049.1	ctg31_12	CDS	16333.0	18508.0	966025	968200	non_bgc
synthetic_contig_0	False	GCA_021160245.1_ASM2116024v1	JAGHCW010000151	ctg114_18	CDS	16710.0	17697.0	968200	969187	non_bgc
synthetic_contig_0	False	GCA_000828575.1_ASM82857v1	AP011952.1	ctg1_314	CDS	280199.0	280478.0	969187	969466	non_bgc
synthetic_contig_0	False	GCA_016713535.1_ASM1671353v1	JADJOY010000020	ctg20_204	CDS	235857.0	236202.0	969466	969811	non_bgc
synthetic_contig_0	False	GCA_021604925.1_ASM2160492v1	BQJX01000002.1	ctg2_8	CDS	6275.0	6482.0	969811	970018	non_bgc
synthetic_contig_0	False	GCA_012842325.1_ASM1284232v1	DUTA01000047.1	ctg37_4	CDS	3208.0	3418.0	970018	970228	non_bgc
synthetic_contig_0	False	GCA_913776405.1_S3C979_SP92	CAJYOV010000659	ctg659_13	CDS	11975.0	12869.0	970228	971122	non_bgc
synthetic_contig_0	False	GCA_023249255.1_ASM2324925v1	JAHFCY010000012	ctg51_31	CDS	19653.0	20289.0	971122	971758	non_bgc
synthetic_contig_0	False	GCA_016178055.1_ASM1617805v1	JACOUC010000068	ctg66_24	CDS	20745.0	21330.0	971758	972343	non_bgc
synthetic_contig_0	False	GCA_015521565.1_ASM1552156v1	WANX01000073.1	ctg73_18	CDS	15220.0	15463.0	972343	972586	non_bgc
synthetic_contig_0	False	GCA_020434085.1_ASM2043408v1	JAGRBM010000570	ctg430_2	CDS	1195.0	2083.0	972586	973474	non_bgc
synthetic_contig_0	False	GCA_003246675.1_ASM324667v1	QJZQ01000143.1	ctg33_13	CDS	9670.0	10882.0	973474	974686	non_bgc
synthetic_contig_0	False	GCA_016178055.1_ASM1617805v1	JACOUC010000051	ctg30_22	CDS	18420.0	19293.0	974686	975559	non_bgc
synthetic_contig_0	False	GCA_022737715.1_ASM2273771v1	JAIITD010000022	ctg83_2	CDS	859.0	1435.0	975559	976135	non_bgc
synthetic_contig_0	False	GCA_014360465.1_ASM1436046v1	JACIXQ010000014	ctg46_26	CDS	32665.0	37615.0	976135	981085	non_bgc
synthetic_contig_0	False	GCA_020831705.1_ASM2083170v1	JAFIGB010000352	ctg160_2	CDS	683.0	2399.0	981085	982801	non_bgc
synthetic_contig_0	False	GCA_015521565.1_ASM1552156v1	WANX01000068.1	ctg68_14	CDS	10922.0	11171.0	982801	983050	non_bgc
synthetic_contig_0	False	GCA_000739515.1_ASM73951v1	DF820461.1	ctg2_160	CDS	180307.0	182476.0	983050	985219	non_bgc
synthetic_contig_0	False	GCA_015521565.1_ASM1552156v1	WANX01000032.1	ctg32_7	CDS	3741.0	4515.0	985219	985993	non_bgc
synthetic_contig_0	False	GCA_000739515.1_ASM73951v1	DF820455.1	ctg8_782	CDS	922827.0	923931.0	985993	987097	non_bgc
synthetic_contig_0	False	GCA_019314185.1_ASM1931418v1	JAFCZU010000405	ctg471_3	CDS	2674.0	2983.0	987097	987406	non_bgc
synthetic_contig_0	False	GCA_016928495.1_ASM1692849v1	JAFGKQ010000039	ctg123_1	CDS	114.0	1842.0	987406	989134	non_bgc
synthetic_contig_0	False	GCA_024655965.1_ASM2465596v1	JANLFL010000002	ctg22_251	CDS	251909.0	252893.0	989134	990118	non_bgc
synthetic_contig_0	False	GCA_022737715.1_ASM2273771v1	JAIITD010000069	ctg174_6	CDS	8247.0	8631.0	990118	990502	non_bgc
synthetic_contig_0	False	GCA_016928495.1_ASM1692849v1	JAFGKQ010000142	ctg232_12	CDS	12220.0	13219.0	990502	991501	non_bgc
synthetic_contig_0	False	GCA_016212085.1_ASM1621208v1	JACRHL010000016	ctg11_35	CDS	39025.0	40585.0	991501	993061	non_bgc
synthetic_contig_0	False	GCA_903893785.1_freshwater_MAG_---_LaPlata_bin-0729	CAITNQ010000257	ctg257_25	CDS	33177.0	34491.0	993061	994375	non_bgc
synthetic_contig_0	False	GCA_024281145.1_ASM2428114v1	JAMXLN010000107	ctg107_38	CDS	27904.0	28978.0	994375	995449	non_bgc
synthetic_contig_0	False	GCA_903897985.1_freshwater_MAG_---_AlinenSedimentsD2_bin-1424	CAIUDS010000436	ctg436_3	CDS	5427.0	6600.0	995449	996622	non_bgc
synthetic_contig_0	False	GCA_012518875.1_ASM1251887v1	JAAYRI010000208	ctg148_11	CDS	6535.0	8479.0	996622	998566	non_bgc
synthetic_contig_0	False	GCA_023132135.1_ASM2313213v1	JAGLYR010000332	ctg260_1	CDS	336.0	2136.0	998566	1000366	non_bgc
synthetic_contig_0	False	GCA_002347045.1_ASM234704v1	DDWV01000001.1	ctg3_467	CDS	433593.0	434763.0	1000366	1001536	non_bgc
synthetic_contig_0	False	GCA_020633655.1_ASM2063365v1	JACKDF010000007	ctg67_46	CDS	60720.0	61482.0	1001536	1002298	non_bgc
synthetic_contig_0	False	GCA_024281145.1_ASM2428114v1	JAMXLN010000157	ctg157_26	CDS	21755.0	22130.0	1002298	1002673	non_bgc
synthetic_contig_0	False	GCA_021160245.1_ASM2116024v1	JAGHCW010000052	ctg108_3	CDS	1803.0	3306.0	1002673	1004176	non_bgc
synthetic_contig_0	False	GCA_012518875.1_ASM1251887v1	JAAYRI010000113	ctg11_15	CDS	6452.0	7127.0	1004176	1004851	non_bgc
synthetic_contig_0	False	GCA_020633655.1_ASM2063365v1	JACKDF010000002	ctg12_220	CDS	302938.0	303526.0	1004851	1005439	non_bgc
synthetic_contig_0	False	GCA_016212085.1_ASM1621208v1	JACRHL010000005	ctg22_168	CDS	159356.0	160796.0	1005439	1006879	non_bgc
synthetic_contig_0	False	GCA_016713535.1_ASM1671353v1	JADJOY010000062	ctg62_21	CDS	16796.0	17003.0	1006879	1007086	non_bgc
synthetic_contig_0	False	GCA_019314185.1_ASM1931418v1	JAFCZU010000075	ctg525_1	CDS	1.0	166.0	1007086	1007251	non_bgc
synthetic_contig_0	False	GCA_022865845.1_ASM2286584v1	JALHUC010000628	ctg526_5	CDS	1882.0	3904.0	1007251	1009273	non_bgc
synthetic_contig_0	False	GCA_017997825.1_ASM1799782v1	JAGOEH010000251	ctg291_7	CDS	4371.0	4431.0	1009273	1009333	non_bgc
synthetic_contig_0	False	GCA_016212085.1_ASM1621208v1	JACRHL010000012	ctg7_6	CDS	4476.0	5094.0	1009333	1009951	non_bgc
synthetic_contig_0	False	GCA_024278555.1_ASM2427855v1	JAJRSX010000147	ctg125_24	CDS	23510.0	27374.0	1009951	1013815	non_bgc
synthetic_contig_0	False	GCA_021160245.1_ASM2116024v1	JAGHCW010000018	ctg106_24	CDS	26694.0	27477.0	1013815	1014598	non_bgc
synthetic_contig_0	False	GCA_016183075.1_ASM1618307v1	JACPFH010000700	ctg285_7	CDS	3140.0	3251.0	1014598	1014709	non_bgc
synthetic_contig_0	False	GCA_903897985.1_freshwater_MAG_---_AlinenSedimentsD2_bin-1424	CAIUDS010000443	ctg443_2	CDS	1399.0	3037.0	1014709	1016347	non_bgc
synthetic_contig_0	False	GCA_016290135.1_ASM1629013v1	JAEESW010000014	ctg24_2	CDS	408.0	1656.0	1016347	1017595	non_bgc
synthetic_contig_0	False	GCA_003556865.1_ASM355686v1	PWQF01000246.1	ctg139_11	CDS	7620.0	8376.0	1017595	1018351	non_bgc
synthetic_contig_0	False	GCA_022539405.1_ASM2253940v1	CP054394.1	ctg1_3042	CDS	3238601.0	3239579.0	1018351	1019329	non_bgc
synthetic_contig_0	False	GCA_021604925.1_ASM2160492v1	BQJX01000044.1	ctg44_3	CDS	1386.0	2283.0	1019329	1020226	non_bgc
synthetic_contig_0	False	GCA_022819805.1_ASM2281980v1	JAJEGO010000030	ctg30_17	CDS	14489.0	15833.0	1020226	1021570	non_bgc
synthetic_contig_0	False	GCA_024277725.1_ASM2427772v1	JAJRUP010000205	ctg169_14	CDS	10561.0	11269.0	1021570	1022278	non_bgc
synthetic_contig_0	False	GCA_023249285.1_ASM2324928v1	JAHFCZ010000005	ctg133_19	CDS	20008.0	21181.0	1022278	1023451	non_bgc
synthetic_contig_0	False	GCA_903897985.1_freshwater_MAG_---_AlinenSedimentsD2_bin-1424	CAIUDS010000585	ctg585_11	CDS	12921.0	13026.0	1023451	1023556	non_bgc
synthetic_contig_0	False	GCA_018260755.1_ASM1826075v1	JAGTWP010000018	ctg51_14	CDS	10414.0	11011.0	1023556	1024153	non_bgc
synthetic_contig_0	False	GCA_024277725.1_ASM2427772v1	JAJRUP010000152	ctg111_52	CDS	53518.0	54175.0	1024153	1024810	non_bgc
synthetic_contig_0	False	GCA_022819805.1_ASM2281980v1	JAJEGO010000022	ctg20_4	CDS	2748.0	3690.0	1024810	1025752	non_bgc
synthetic_contig_0	False	GCA_023249285.1_ASM2324928v1	JAHFCZ010000024	ctg49_18	CDS	13562.0	14891.0	1025752	1027081	non_bgc
synthetic_contig_0	False	GCA_002428325.1_ASM242832v1	DIVR01000055.1	ctg26_17	CDS	20858.0	21218.0	1027081	1027441	non_bgc
synthetic_contig_0	False	GCA_000739515.1_ASM73951v1	DF820455.1	ctg8_781	CDS	921852.0	922752.0	1027441	1028341	non_bgc
synthetic_contig_0	False	GCA_002347045.1_ASM234704v1	DDWV01000002.1	ctg2_8	CDS	6748.0	7831.0	1028341	1029424	non_bgc
synthetic_contig_0	False	GCA_016183075.1_ASM1618307v1	JACPFH010000765	ctg340_1	CDS	2.0	188.0	1029424	1029610	non_bgc
synthetic_contig_0	False	GCA_000739515.1_ASM73951v1	DF820459.1	ctg4_705	CDS	808567.0	809560.0	1029610	1030603	non_bgc
synthetic_contig_0	False	GCA_020722725.1_ASM2072272v1	DYKG01000001.1	ctg61_99	CDS	142520.0	142808.0	1030603	1030891	non_bgc
synthetic_contig_0	False	GCA_018260755.1_ASM1826075v1	JAGTWP010000052	ctg8_9	CDS	7974.0	8466.0	1030891	1031383	non_bgc
synthetic_contig_0	False	GCA_020633655.1_ASM2063365v1	JACKDF010000015	ctg7_5	CDS	3156.0	5394.0	1031383	1033621	non_bgc
synthetic_contig_0	False	GCA_023249285.1_ASM2324928v1	JAHFCZ010000036	ctg74_10	CDS	5481.0	6024.0	1033621	1034164	non_bgc
synthetic_contig_0	False	GCA_014728125.1_ASM1472812v1	WJMD01000004.1	ctg4_20	CDS	23450.0	24821.0	1034164	1035535	non_bgc
synthetic_contig_0	False	GCA_002502135.1_ASM250213v1	DAPM01000014.1	ctg14_14	CDS	11805.0	12456.0	1035535	1036186	non_bgc
synthetic_contig_0	False	GCA_023249255.1_ASM2324925v1	JAHFCY010000006	ctg359_35	CDS	32016.0	32556.0	1036186	1036726	non_bgc
synthetic_contig_0	False	GCA_003246675.1_ASM324667v1	QJZQ01000173.1	ctg59_70	CDS	75384.0	75507.0	1036726	1036849	non_bgc
synthetic_contig_0	False	GCA_020434085.1_ASM2043408v1	JAGRBM010000430	ctg273_1	CDS	19.0	1663.0	1036849	1038493	non_bgc
synthetic_contig_0	False	GCA_903897985.1_freshwater_MAG_---_AlinenSedimentsD2_bin-1424	CAIUDS010000195	ctg195_1	CDS	0.0	282.0	1038493	1038775	non_bgc
synthetic_contig_0	False	GCA_012729785.1_ASM1272978v1	JAAYCL010000032	ctg22_35	CDS	35340.0	35679.0	1038775	1039114	non_bgc
synthetic_contig_0	False	GCA_016212085.1_ASM1621208v1	JACRHL010000003	ctg15_212	CDS	229622.0	230642.0	1039114	1040134	non_bgc
synthetic_contig_0	False	GCA_024277725.1_ASM2427772v1	JAJRUP010000089	ctg42_4	CDS	2529.0	3060.0	1040134	1040665	non_bgc
synthetic_contig_0	False	GCA_016178055.1_ASM1617805v1	JACOUC010000045	ctg39_1	CDS	370.0	739.0	1040665	1041034	non_bgc
synthetic_contig_0	False	GCA_002450755.1_ASM245075v1	DKAI01000147.1	ctg104_7	CDS	4889.0	6170.0	1041034	1042315	non_bgc
synthetic_contig_0	True			BGC0002559	BGC			1042315	1149554	Polyketide
synthetic_contig_0	False	GCA_016713535.1_ASM1671353v1	JADJOY010000003	ctg3_439	CDS	457600.0	458533.0	1149554	1150487	non_bgc
synthetic_contig_0	False	GCA_021160245.1_ASM2116024v1	JAGHCW010000192	ctg113_36	CDS	28776.0	30054.0	1150487	1151765	non_bgc
synthetic_contig_0	False	GCA_019314185.1_ASM1931418v1	JAFCZU010000449	ctg536_3	CDS	1853.0	2507.0	1151765	1152419	non_bgc
synthetic_contig_0	False	GCA_023249255.1_ASM2324925v1	JAHFCY010000177	ctg212_5	CDS	3383.0	4340.0	1152419	1153376	non_bgc
synthetic_contig_0	False	GCA_002391675.1_ASM239167v1	DGFM01000026.1	ctg12_15	CDS	20182.0	22591.0	1153376	1155785	non_bgc
synthetic_contig_0	False	GCA_003246675.1_ASM324667v1	QJZQ01000123.1	ctg195_18	CDS	10761.0	10944.0	1155785	1155968	non_bgc
synthetic_contig_0	False	GCA_016713535.1_ASM1671353v1	JADJOY010000011	ctg11_62	CDS	68939.0	69512.0	1155968	1156541	non_bgc
synthetic_contig_0	False	GCA_015521565.1_ASM1552156v1	WANX01000091.1	ctg91_9	CDS	6074.0	6473.0	1156541	1156940	non_bgc
synthetic_contig_0	False	GCA_001730085.1_AB1_pvc	MDLB01000057.1	ctg57_9	CDS	10464.0	11418.0	1156940	1157894	non_bgc
synthetic_contig_0	False	GCA_020633655.1_ASM2063365v1	JACKDF010000002	ctg12_117	CDS	164556.0	165444.0	1157894	1158782	non_bgc
synthetic_contig_0	False	GCA_016713535.1_ASM1671353v1	JADJOY010000036	ctg36_27	CDS	26315.0	26720.0	1158782	1159187	non_bgc
synthetic_contig_0	False	GCA_023249285.1_ASM2324928v1	JAHFCZ010000072	ctg141_1	CDS	2.0	80.0	1159187	1159265	non_bgc
synthetic_contig_0	False	GCA_022865845.1_ASM2286584v1	JALHUC010000452	ctg316_5	CDS	2572.0	3076.0	1159265	1159769	non_bgc
synthetic_contig_0	False	GCA_015521565.1_ASM1552156v1	WANX01000002.1	ctg2_16	CDS	15844.0	17239.0	1159769	1161164	non_bgc
synthetic_contig_0	False	GCA_022819805.1_ASM2281980v1	JAJEGO010000043	ctg36_18	CDS	14535.0	15195.0	1161164	1161824	non_bgc
synthetic_contig_0	False	GCA_024655965.1_ASM2465596v1	JANLFL010000002	ctg22_313	CDS	317140.0	317815.0	1161824	1162499	non_bgc
synthetic_contig_0	False	GCA_014305015.1_ASM1430501v1	JACRUB010000062	ctg142_13	CDS	11849.0	12938.0	1162499	1163588	non_bgc
synthetic_contig_0	False	GCA_016783345.1_ASM1678334v1	JADHWT010000004	ctg18_16	CDS	10868.0	11627.0	1163588	1164347	non_bgc
synthetic_contig_0	False	GCA_016183075.1_ASM1618307v1	JACPFH010000324	ctg670_3	CDS	1695.0	1899.0	1164347	1164551	non_bgc
synthetic_contig_0	False	GCA_021604925.1_ASM2160492v1	BQJX01000359.1	ctg359_4	CDS	3193.0	4015.0	1164551	1165373	non_bgc
synthetic_contig_0	False	GCA_002428325.1_ASM242832v1	DIVR01000060.1	ctg41_28	CDS	34495.0	35176.0	1165373	1166054	non_bgc
synthetic_contig_0	False	GCA_014728125.1_ASM1472812v1	WJMD01000052.1	ctg181_34	CDS	45045.0	46344.0	1166054	1167353	non_bgc
synthetic_contig_0	False	GCA_000739515.1_ASM73951v1	DF820459.1	ctg4_746	CDS	867071.0	867197.0	1167353	1167479	non_bgc
synthetic_contig_0	False	GCA_900114655.1_IMG-taxon_2642422548_annotated_assembly	FOTT01000021.1	ctg1_34	CDS	34755.0	34863.0	1167479	1167587	non_bgc
synthetic_contig_0	False	GCA_018260755.1_ASM1826075v1	JAGTWP010000077	ctg38_2	CDS	3043.0	5215.0	1167587	1169759	non_bgc
synthetic_contig_0	False	GCA_016202395.1_ASM1620239v1	JACQOV010000101	ctg81_6	CDS	4737.0	5667.0	1169759	1170689	non_bgc
synthetic_contig_0	False	GCA_016178055.1_ASM1617805v1	JACOUC010000033	ctg74_19	CDS	18264.0	18465.0	1170689	1170890	non_bgc
synthetic_contig_0	False	GCA_016713535.1_ASM1671353v1	JADJOY010000010	ctg10_225	CDS	246476.0	246638.0	1170890	1171052	non_bgc
synthetic_contig_0	False	GCA_000828575.1_ASM82857v1	AP011952.1	ctg1_932	CDS	907685.0	908801.0	1171052	1172168	non_bgc
synthetic_contig_0	False	GCA_024655965.1_ASM2465596v1	JANLFL010000002	ctg22_162	CDS	170253.0	170415.0	1172168	1172330	non_bgc
synthetic_contig_0	False	GCA_022865845.1_ASM2286584v1	JALHUC010000522	ctg399_1	CDS	0.0	555.0	1172330	1172885	non_bgc
synthetic_contig_0	False	GCA_023249255.1_ASM2324925v1	JAHFCY010000017	ctg76_1	CDS	0.0	117.0	1172885	1173002	non_bgc
synthetic_contig_0	False	GCA_903897985.1_freshwater_MAG_---_AlinenSedimentsD2_bin-1424	CAIUDS010000735	ctg735_7	CDS	7544.0	8702.0	1173002	1174160	non_bgc
synthetic_contig_0	False	GCA_002450755.1_ASM245075v1	DKAI01000002.1	ctg38_3	CDS	666.0	1551.0	1174160	1175045	non_bgc
synthetic_contig_0	False	GCA_017997825.1_ASM1799782v1	JAGOEH010000261	ctg303_5	CDS	3629.0	4250.0	1175045	1175666	non_bgc
synthetic_contig_0	False	GCA_016783345.1_ASM1678334v1	JADHWT010000003	ctg15_35	CDS	27521.0	28091.0	1175666	1176236	non_bgc
synthetic_contig_0	False	GCA_002428325.1_ASM242832v1	DIVR01000055.1	ctg26_46	CDS	54827.0	55607.0	1176236	1177016	non_bgc
synthetic_contig_0	False	GCA_003251175.1_ASM325117v1	QKHC01000056.1	ctg41_11	CDS	8612.0	9629.0	1177016	1178033	non_bgc
synthetic_contig_0	False	GCA_023132135.1_ASM2313213v1	JAGLYR010000021	ctg124_4	CDS	1879.0	2362.0	1178033	1178516	non_bgc
synthetic_contig_0	False	GCA_016183075.1_ASM1618307v1	JACPFH010000228	ctg559_8	CDS	4498.0	5041.0	1178516	1179059	non_bgc
synthetic_contig_0	False	GCA_900321865.1_Rumen_uncultured_genome_RUG730	ONXP01000031.1	ctg74_24	CDS	23307.0	24015.0	1179059	1179767	non_bgc
synthetic_contig_0	False	GCA_016713535.1_ASM1671353v1	JADJOY010000008	ctg8_194	CDS	228324.0	228978.0	1179767	1180421	non_bgc
synthetic_contig_0	False	GCA_016178055.1_ASM1617805v1	JACOUC010000061	ctg44_1	CDS	2.0	278.0	1180421	1180697	non_bgc
synthetic_contig_0	False	GCA_016183075.1_ASM1618307v1	JACPFH010000711	ctg275_2	CDS	333.0	1296.0	1180697	1181660	non_bgc
synthetic_contig_0	False	GCA_022539405.1_ASM2253940v1	CP054394.1	ctg1_1257	CDS	1344202.0	1344553.0	1181660	1182011	non_bgc
synthetic_contig_0	False	GCA_024281145.1_ASM2428114v1	JAMXLN010000019	ctg19_2	CDS	2215.0	2689.0	1182011	1182485	non_bgc
synthetic_contig_0	False	GCA_016290135.1_ASM1629013v1	JAEESW010000027	ctg50_3	CDS	2456.0	3575.0	1182485	1183604	non_bgc
synthetic_contig_0	False	GCA_016928495.1_ASM1692849v1	JAFGKQ010000252	ctg14_3	CDS	3071.0	3353.0	1183604	1183886	non_bgc
synthetic_contig_0	False	GCA_016183075.1_ASM1618307v1	JACPFH010000401	ctg746_5	CDS	2991.0	3294.0	1183886	1184189	non_bgc
synthetic_contig_0	False	GCA_018000835.1_ASM1800083v1	JAGNJD010000021	ctg14_25	CDS	36230.0	38363.0	1184189	1186322	non_bgc
synthetic_contig_0	False	GCA_024278555.1_ASM2427855v1	JAJRSX010000107	ctg77_4	CDS	5738.0	6155.0	1186322	1186739	non_bgc
synthetic_contig_0	False	GCA_016713535.1_ASM1671353v1	JADJOY010000014	ctg14_76	CDS	100507.0	100897.0	1186739	1187129	non_bgc
synthetic_contig_0	False	GCA_003702495.1_ASM370249v1	REGH01000006.1	ctg20_50	CDS	34910.0	35099.0	1187129	1187318	non_bgc
synthetic_contig_0	False	GCA_900114655.1_IMG-taxon_2642422548_annotated_assembly	FOTT01000016.1	ctg9_19	CDS	20261.0	20459.0	1187318	1187516	non_bgc
synthetic_contig_0	False	GCA_003523945.1_ASM352394v1	DOFS01000521.1	ctg598_48	CDS	47847.0	48534.0	1187516	1188203	non_bgc
synthetic_contig_0	False	GCA_021604925.1_ASM2160492v1	BQJX01000297.1	ctg297_2	CDS	446.0	929.0	1188203	1188686	non_bgc
synthetic_contig_0	False	GCA_003246675.1_ASM324667v1	QJZQ01000006.1	ctg37_6	CDS	4809.0	5589.0	1188686	1189466	non_bgc
synthetic_contig_0	False	GCA_022729275.1_ASM2272927v1	JALDAH010000030	ctg37_15	CDS	9666.0	9981.0	1189466	1189781	non_bgc
synthetic_contig_0	False	GCA_016928495.1_ASM1692849v1	JAFGKQ010000278	ctg41_2	CDS	1598.0	2609.0	1189781	1190792	non_bgc
synthetic_contig_0	False	GCA_023132135.1_ASM2313213v1	JAGLYR010000247	ctg165_1	CDS	123.0	969.0	1190792	1191638	non_bgc
synthetic_contig_0	False	GCA_003702495.1_ASM370249v1	REGH01000044.1	ctg63_9	CDS	6000.0	6867.0	1191638	1192505	non_bgc
synthetic_contig_0	False	GCA_903893785.1_freshwater_MAG_---_LaPlata_bin-0729	CAITNQ010000154	ctg154_16	CDS	16807.0	17587.0	1192505	1193285	non_bgc
synthetic_contig_0	False	GCA_002450755.1_ASM245075v1	DKAI01000191.1	ctg184_23	CDS	19970.0	21191.0	1193285	1194506	non_bgc
synthetic_contig_0	False	GCA_020434085.1_ASM2043408v1	JAGRBM010000500	ctg350_1	CDS	1.0	1105.0	1194506	1195610	non_bgc
synthetic_contig_0	False	GCA_020722725.1_ASM2072272v1	DYKG01000005.1	ctg2_13	CDS	20242.0	20881.0	1195610	1196249	non_bgc
synthetic_contig_0	False	GCA_012729785.1_ASM1272978v1	JAAYCL010000013	ctg45_6	CDS	5492.0	5720.0	1196249	1196477	non_bgc
synthetic_contig_0	False	GCA_022865845.1_ASM2286584v1	JALHUC010000244	ctg89_1	CDS	1.0	199.0	1196477	1196675	non_bgc
synthetic_contig_0	False	GCA_002502135.1_ASM250213v1	DAPM01000010.1	ctg6_12	CDS	7312.0	8209.0	1196675	1197572	non_bgc
synthetic_contig_0	False	GCA_003523945.1_ASM352394v1	DOFS01000403.1	ctg36_6	CDS	3028.0	4768.0	1197572	1199312	non_bgc
synthetic_contig_0	False	GCA_020633655.1_ASM2063365v1	JACKDF010000005	ctg45_186	CDS	271055.0	271970.0	1199312	1200227	non_bgc
synthetic_contig_0	False	GCA_024277725.1_ASM2427772v1	JAJRUP010000246	ctg213_7	CDS	5582.0	5873.0	1200227	1200518	non_bgc
synthetic_contig_0	False	GCA_018725485.1_ASM1872548v1	QLUP01000008.1	ctg183_13	CDS	10179.0	11790.0	1200518	1202129	non_bgc
synthetic_contig_0	False	GCA_020633655.1_ASM2063365v1	JACKDF010000015	ctg7_40	CDS	46228.0	47422.0	1202129	1203323	non_bgc
synthetic_contig_0	False	GCA_016183075.1_ASM1618307v1	JACPFH010000476	ctg58_4	CDS	2068.0	3103.0	1203323	1204358	non_bgc
synthetic_contig_0	False	GCA_003523945.1_ASM352394v1	DOFS01000097.1	ctg99_1	CDS	216.0	3633.0	1204358	1207775	non_bgc
synthetic_contig_0	False	GCA_016183075.1_ASM1618307v1	JACPFH010000404	ctg755_5	CDS	3388.0	4414.0	1207775	1208801	non_bgc
synthetic_contig_0	False	GCA_017997825.1_ASM1799782v1	JAGOEH010000240	ctg277_4	CDS	3748.0	4657.0	1208801	1209710	non_bgc
synthetic_contig_0	False	GCA_021160245.1_ASM2116024v1	JAGHCW010000225	ctg19_5	CDS	2683.0	2845.0	1209710	1209872	non_bgc
synthetic_contig_0	False	GCA_015521565.1_ASM1552156v1	WANX01000069.1	ctg69_9	CDS	4257.0	4800.0	1209872	1210415	non_bgc
synthetic_contig_0	False	GCA_012027595.1_ASM1202759v1	SNUR01000002.1	ctg2_211	CDS	187883.0	188627.0	1210415	1211159	non_bgc
synthetic_contig_0	False	GCA_003523945.1_ASM352394v1	DOFS01000137.1	ctg151_14	CDS	10539.0	10941.0	1211159	1211561	non_bgc
synthetic_contig_0	False	GCA_021795355.1_ASM2179535v1	JAJYPL010000004	ctg26_57	CDS	54491.0	55910.0	1211561	1212980	non_bgc
synthetic_contig_0	False	GCA_002391675.1_ASM239167v1	DGFM01000036.1	ctg5_11	CDS	8640.0	9624.0	1212980	1213964	non_bgc
synthetic_contig_0	False	GCA_014728125.1_ASM1472812v1	WJMD01000079.1	ctg23_4	CDS	1775.0	5462.0	1213964	1217651	non_bgc
synthetic_contig_0	False	GCA_903893785.1_freshwater_MAG_---_LaPlata_bin-0729	CAITNQ010000175	ctg175_2	CDS	524.0	983.0	1217651	1218110	non_bgc
synthetic_contig_0	False	GCA_024281145.1_ASM2428114v1	JAMXLN010000204	ctg204_3	CDS	820.0	1480.0	1218110	1218770	non_bgc
synthetic_contig_0	False	GCA_005893265.1_ASM589326v1	VBOX01000007.1	ctg18_47	CDS	50829.0	51414.0	1218770	1219355	non_bgc
synthetic_contig_0	False	GCA_023132135.1_ASM2313213v1	JAGLYR010000019	ctg101_1	CDS	2.0	119.0	1219355	1219472	non_bgc
synthetic_contig_0	False	GCA_024277725.1_ASM2427772v1	JAJRUP010000069	ctg20_9	CDS	8251.0	9409.0	1219472	1220630	non_bgc
synthetic_contig_0	False	GCA_022737715.1_ASM2273771v1	JAIITD010000065	ctg170_2	CDS	1324.0	3196.0	1220630	1222502	non_bgc
synthetic_contig_0	False	GCA_016290135.1_ASM1629013v1	JAEESW010000043	ctg19_3	CDS	3079.0	4714.0	1222502	1224137	non_bgc
synthetic_contig_0	False	GCA_021604925.1_ASM2160492v1	BQJX01000156.1	ctg156_4	CDS	5737.0	6709.0	1224137	1225109	non_bgc
synthetic_contig_0	False	GCA_016178055.1_ASM1617805v1	JACOUC010000045	ctg39_16	CDS	17476.0	17641.0	1225109	1225274	non_bgc
synthetic_contig_0	False	GCA_003246675.1_ASM324667v1	QJZQ01000074.1	ctg20_1	CDS	0.0	231.0	1225274	1225505	non_bgc
synthetic_contig_0	False	GCA_020722725.1_ASM2072272v1	DYKG01000051.1	ctg35_18	CDS	18657.0	19287.0	1225505	1226135	non_bgc
synthetic_contig_0	False	GCA_024277725.1_ASM2427772v1	JAJRUP010000186	ctg149_2	CDS	711.0	1227.0	1226135	1226651	non_bgc
synthetic_contig_0	False	GCA_024278555.1_ASM2427855v1	JAJRSX010000122	ctg96_29	CDS	25728.0	28710.0	1226651	1229633	non_bgc
synthetic_contig_0	False	GCA_900321865.1_Rumen_uncultured_genome_RUG730	ONXP01000014.1	ctg34_16	CDS	12979.0	13273.0	1229633	1229927	non_bgc
synthetic_contig_0	False	GCA_019314185.1_ASM1931418v1	JAFCZU010000161	ctg93_8	CDS	7245.0	7908.0	1229927	1230590	non_bgc
synthetic_contig_0	False	GCA_002347045.1_ASM234704v1	DDWV01000001.1	ctg3_15	CDS	13915.0	15346.0	1230590	1232021	non_bgc
synthetic_contig_0	False	GCA_014305015.1_ASM1430501v1	JACRUB010000014	ctg66_3	CDS	1865.0	2501.0	1232021	1232657	non_bgc
synthetic_contig_0	False	GCA_003523945.1_ASM352394v1	DOFS01000534.1	ctg557_1	CDS	2.0	422.0	1232657	1233077	non_bgc
synthetic_contig_0	False	GCA_005893265.1_ASM589326v1	VBOX01000109.1	ctg72_1	CDS	29.0	1979.0	1233077	1235027	non_bgc
synthetic_contig_0	False	GCA_020440605.1_ASM2044060v1	JAGRNT010000006	ctg52_99	CDS	135658.0	136009.0	1235027	1235378	non_bgc
synthetic_contig_0	False	GCA_014360465.1_ASM1436046v1	JACIXQ010000003	ctg85_39	CDS	21905.0	23108.0	1235378	1236581	non_bgc
synthetic_contig_0	False	GCA_019314185.1_ASM1931418v1	JAFCZU010000262	ctg271_1	CDS	2.0	62.0	1236581	1236641	non_bgc
synthetic_contig_0	False	GCA_016713535.1_ASM1671353v1	JADJOY010000023	ctg23_145	CDS	141906.0	142347.0	1236641	1237082	non_bgc
synthetic_contig_0	False	GCA_017997825.1_ASM1799782v1	JAGOEH010000176	ctg193_5	CDS	5213.0	6383.0	1237082	1238252	non_bgc
synthetic_contig_0	False	GCA_913776405.1_S3C979_SP92	CAJYOV010000093	ctg93_8	CDS	6303.0	7905.0	1238252	1239854	non_bgc
synthetic_contig_0	False	GCA_020633655.1_ASM2063365v1	JACKDF010000007	ctg67_104	CDS	131441.0	133142.0	1239854	1241555	non_bgc
synthetic_contig_0	False	GCA_903897985.1_freshwater_MAG_---_AlinenSedimentsD2_bin-1424	CAIUDS010000140	ctg140_7	CDS	5944.0	6175.0	1241555	1241786	non_bgc
synthetic_contig_0	False	GCA_019314185.1_ASM1931418v1	JAFCZU010000204	ctg170_3	CDS	1086.0	1815.0	1241786	1242515	non_bgc
synthetic_contig_0	False	GCA_016212085.1_ASM1621208v1	JACRHL010000003	ctg15_185	CDS	185171.0	186812.0	1242515	1244156	non_bgc
synthetic_contig_0	False	GCA_020831705.1_ASM2083170v1	JAFIGB010000482	ctg339_5	CDS	2165.0	2660.0	1244156	1244651	non_bgc
synthetic_contig_0	False	GCA_023249285.1_ASM2324928v1	JAHFCZ010000050	ctg100_13	CDS	10554.0	10674.0	1244651	1244771	non_bgc
synthetic_contig_0	False	GCA_016183075.1_ASM1618307v1	JACPFH010000098	ctg374_3	CDS	1400.0	1781.0	1244771	1245152	non_bgc
synthetic_contig_0	False	GCA_014305015.1_ASM1430501v1	JACRUB010000036	ctg189_10	CDS	7846.0	9181.0	1245152	1246487	non_bgc
synthetic_contig_0	False	GCA_021160245.1_ASM2116024v1	JAGHCW010000025	ctg231_22	CDS	15339.0	16524.0	1246487	1247672	non_bgc
synthetic_contig_0	False	GCA_020722725.1_ASM2072272v1	DYKG01000043.1	ctg21_39	CDS	27323.0	28169.0	1247672	1248518	non_bgc
synthetic_contig_0	False	GCA_016290135.1_ASM1629013v1	JAEESW010000010	ctg9_1	CDS	2.0	95.0	1248518	1248611	non_bgc
synthetic_contig_0	False	GCA_021604925.1_ASM2160492v1	BQJX01000389.1	ctg389_5	CDS	2705.0	3575.0	1248611	1249481	non_bgc
synthetic_contig_0	False	GCA_023145315.1_ASM2314531v1	JAGLEA010000128	ctg33_6	CDS	4170.0	5625.0	1249481	1250936	non_bgc
synthetic_contig_0	False	GCA_003599815.1_ASM359981v1	QZJZ01000031.1	ctg7_27	CDS	19607.0	20516.0	1250936	1251845	non_bgc
synthetic_contig_0	False	GCA_024655965.1_ASM2465596v1	JANLFL010000010	ctg1_3	CDS	3238.0	4357.0	1251845	1252964	non_bgc
synthetic_contig_0	False	GCA_913776405.1_S3C979_SP92	CAJYOV010000033	ctg33_2	CDS	393.0	1224.0	1252964	1253795	non_bgc
synthetic_contig_0	False	GCA_020722945.1_ASM2072294v1	DYJV01000068.1	ctg122_5	CDS	2594.0	2942.0	1253795	1254143	non_bgc
synthetic_contig_0	False	GCA_021160245.1_ASM2116024v1	JAGHCW010000225	ctg19_11	CDS	11391.0	11520.0	1254143	1254272	non_bgc
synthetic_contig_0	False	GCA_903893785.1_freshwater_MAG_---_LaPlata_bin-0729	CAITNQ010000067	ctg67_1	CDS	263.0	854.0	1254272	1254863	non_bgc
synthetic_contig_0	False	GCA_024277725.1_ASM2427772v1	JAJRUP010000106	ctg59_5	CDS	4093.0	5119.0	1254863	1255889	non_bgc
synthetic_contig_0	False	GCA_913776405.1_S3C979_SP92	CAJYOV010000284	ctg284_4	CDS	2917.0	3703.0	1255889	1256675	non_bgc
synthetic_contig_0	False	GCA_903893785.1_freshwater_MAG_---_LaPlata_bin-0729	CAITNQ010000121	ctg121_12	CDS	15191.0	15503.0	1256675	1256987	non_bgc
synthetic_contig_0	False	GCA_016183075.1_ASM1618307v1	JACPFH010000780	ctg391_3	CDS	1639.0	2968.0	1256987	1258316	non_bgc
synthetic_contig_0	False	GCA_903897985.1_freshwater_MAG_---_AlinenSedimentsD2_bin-1424	CAIUDS010000462	ctg462_4	CDS	1772.0	4583.0	1258316	1261127	non_bgc
synthetic_contig_0	False	GCA_021604925.1_ASM2160492v1	BQJX01000149.1	ctg149_2	CDS	2720.0	5834.0	1261127	1264241	non_bgc
synthetic_contig_0	False	GCA_016183075.1_ASM1618307v1	JACPFH010000091	ctg278_6	CDS	6789.0	6990.0	1264241	1264442	non_bgc
synthetic_contig_0	False	GCA_016928495.1_ASM1692849v1	JAFGKQ010000220	ctg315_6	CDS	4479.0	5331.0	1264442	1265294	non_bgc
synthetic_contig_0	False	GCA_022539405.1_ASM2253940v1	CP054394.1	ctg1_1673	CDS	1796677.0	1797292.0	1265294	1265909	non_bgc
synthetic_contig_0	False	GCA_913776405.1_S3C979_SP92	CAJYOV010000388	ctg388_2	CDS	877.0	2044.0	1265909	1267076	non_bgc
synthetic_contig_0	False	GCA_021160245.1_ASM2116024v1	JAGHCW010000038	ctg217_9	CDS	10552.0	11923.0	1267076	1268447	non_bgc
synthetic_contig_0	False	GCA_018304425.1_ASM1830442v1	JAGVWE010000003	ctg5_4	CDS	1711.0	2749.0	1268447	1269485	non_bgc
synthetic_contig_0	False	GCA_003523945.1_ASM352394v1	DOFS01000421.1	ctg30_2	CDS	950.0	1511.0	1269485	1270046	non_bgc
synthetic_contig_0	False	GCA_016178055.1_ASM1617805v1	JACOUC010000014	ctg9_1	CDS	327.0	1209.0	1270046	1270928	non_bgc
synthetic_contig_0	False	GCA_018903055.1_ASM1890305v1	JAHIPW010000070	ctg52_1	CDS	205.0	1105.0	1270928	1271828	non_bgc
synthetic_contig_0	False	GCA_023249255.1_ASM2324925v1	JAHFCY010000193	ctg234_5	CDS	3393.0	3735.0	1271828	1272170	non_bgc
synthetic_contig_0	False	GCA_012842325.1_ASM1284232v1	DUTA01000093.1	ctg88_3	CDS	1934.0	2912.0	1272170	1273148	non_bgc
synthetic_contig_0	False	GCA_023132135.1_ASM2313213v1	JAGLYR010000005	ctg291_5	CDS	5674.0	6664.0	1273148	1274138	non_bgc
synthetic_contig_0	False	GCA_019314185.1_ASM1931418v1	JAFCZU010000064	ctg487_29	CDS	26387.0	28040.0	1274138	1275791	non_bgc
synthetic_contig_0	False	GCA_012729785.1_ASM1272978v1	JAAYCL010000014	ctg1_32	CDS	28986.0	29175.0	1275791	1275980	non_bgc
synthetic_contig_0	False	GCA_016928495.1_ASM1692849v1	JAFGKQ010000313	ctg88_6	CDS	5245.0	6313.0	1275980	1277048	non_bgc
synthetic_contig_0	False	GCA_020440605.1_ASM2044060v1	JAGRNT010000026	ctg18_27	CDS	28297.0	29089.0	1277048	1277840	non_bgc
synthetic_contig_0	False	GCA_017997825.1_ASM1799782v1	JAGOEH010000093	ctg88_5	CDS	5528.0	6008.0	1277840	1278320	non_bgc
synthetic_contig_0	False	GCA_021604925.1_ASM2160492v1	BQJX01000056.1	ctg56_7	CDS	8000.0	8807.0	1278320	1279127	non_bgc
synthetic_contig_0	False	GCA_020440605.1_ASM2044060v1	JAGRNT010000032	ctg25_2	CDS	239.0	611.0	1279127	1279499	non_bgc
synthetic_contig_0	False	GCA_014305015.1_ASM1430501v1	JACRUB010000151	ctg92_3	CDS	1582.0	2182.0	1279499	1280099	non_bgc
synthetic_contig_0	False	GCA_024655965.1_ASM2465596v1	JANLFL010000001	ctg11_136	CDS	148218.0	149307.0	1280099	1281188	non_bgc
synthetic_contig_0	False	GCA_024281145.1_ASM2428114v1	JAMXLN010000326	ctg326_2	CDS	1081.0	1819.0	1281188	1281926	non_bgc
synthetic_contig_0	False	GCA_022819805.1_ASM2281980v1	JAJEGO010000053	ctg63_11	CDS	11052.0	11178.0	1281926	1282052	non_bgc
synthetic_contig_0	False	GCA_903897985.1_freshwater_MAG_---_AlinenSedimentsD2_bin-1424	CAIUDS010000322	ctg322_4	CDS	2956.0	3256.0	1282052	1282352	non_bgc
synthetic_contig_0	False	GCA_003251175.1_ASM325117v1	QKHC01000057.1	ctg46_6	CDS	6164.0	6626.0	1282352	1282814	non_bgc
synthetic_contig_0	False	GCA_002450755.1_ASM245075v1	DKAI01000026.1	ctg151_24	CDS	18535.0	19318.0	1282814	1283597	non_bgc
synthetic_contig_0	False	GCA_020440605.1_ASM2044060v1	JAGRNT010000028	ctg20_28	CDS	20620.0	21118.0	1283597	1284095	non_bgc
synthetic_contig_0	False	GCA_020434085.1_ASM2043408v1	JAGRBM010000266	ctg82_4	CDS	8578.0	10294.0	1284095	1285811	non_bgc
synthetic_contig_0	False	GCA_900114655.1_IMG-taxon_2642422548_annotated_assembly	FOTT01000015.1	ctg4_74	CDS	69119.0	69500.0	1285811	1286192	non_bgc
synthetic_contig_0	False	GCA_000828575.1_ASM82857v1	AP011952.1	ctg1_1734	CDS	1675118.0	1675676.0	1286192	1286750	non_bgc
synthetic_contig_0	False	GCA_021795355.1_ASM2179535v1	JAJYPL010000018	ctg12_12	CDS	10955.0	11234.0	1286750	1287029	non_bgc
synthetic_contig_0	False	GCA_003523945.1_ASM352394v1	DOFS01000576.1	ctg78_5	CDS	1993.0	2104.0	1287029	1287140	non_bgc
synthetic_contig_0	False	GCA_022865845.1_ASM2286584v1	JALHUC010000446	ctg308_21	CDS	9184.0	9424.0	1287140	1287380	non_bgc
synthetic_contig_0	False	GCA_020722945.1_ASM2072294v1	DYJV01000026.1	ctg23_35	CDS	30045.0	31089.0	1287380	1288424	non_bgc
synthetic_contig_0	False	GCA_002347045.1_ASM234704v1	DDWV01000001.1	ctg3_357	CDS	336223.0	337141.0	1288424	1289342	non_bgc
synthetic_contig_0	False	GCA_020831705.1_ASM2083170v1	JAFIGB010000014	ctg258_7	CDS	4020.0	4233.0	1289342	1289555	non_bgc
synthetic_contig_0	False	GCA_016183075.1_ASM1618307v1	JACPFH010000572	ctg144_7	CDS	4742.0	6182.0	1289555	1290995	non_bgc
synthetic_contig_0	False	GCA_012729785.1_ASM1272978v1	JAAYCL010000011	ctg37_23	CDS	17395.0	18157.0	1290995	1291757	non_bgc
synthetic_contig_0	False	GCA_016202395.1_ASM1620239v1	JACQOV010000075	ctg56_7	CDS	5519.0	6371.0	1291757	1292609	non_bgc
synthetic_contig_0	False	GCA_903893785.1_freshwater_MAG_---_LaPlata_bin-0729	CAITNQ010000066	ctg66_7	CDS	7067.0	8363.0	1292609	1293905	non_bgc
synthetic_contig_0	False	GCA_900114655.1_IMG-taxon_2642422548_annotated_assembly	FOTT01000007.1	ctg17_89	CDS	83086.0	83698.0	1293905	1294517	non_bgc
synthetic_contig_0	False	GCA_003251175.1_ASM325117v1	QKHC01000008.1	ctg125_3	CDS	1361.0	1577.0	1294517	1294733	non_bgc
synthetic_contig_0	False	GCA_900114655.1_IMG-taxon_2642422548_annotated_assembly	FOTT01000006.1	ctg8_64	CDS	70811.0	72371.0	1294733	1296293	non_bgc
synthetic_contig_0	False	GCA_002502135.1_ASM250213v1	DAPM01000023.1	ctg5_26	CDS	23603.0	23717.0	1296293	1296407	non_bgc
synthetic_contig_0	False	GCA_023249255.1_ASM2324925v1	JAHFCY010000008	ctg11_23	CDS	14693.0	15770.0	1296407	1297484	non_bgc
synthetic_contig_0	False	GCA_005893265.1_ASM589326v1	VBOX01000024.1	ctg85_17	CDS	15213.0	15687.0	1297484	1297958	non_bgc
synthetic_contig_0	False	GCA_000739515.1_ASM73951v1	DF820462.1	ctg1_155	CDS	188728.0	189064.0	1297958	1298294	non_bgc
synthetic_contig_0	False	GCA_022737715.1_ASM2273771v1	JAIITD010000141	ctg248_3	CDS	927.0	3267.0	1298294	1300634	non_bgc
synthetic_contig_0	False	GCA_020722945.1_ASM2072294v1	DYJV01000049.1	ctg82_6	CDS	5395.0	6244.0	1300634	1301483	non_bgc
synthetic_contig_0	False	GCA_014728125.1_ASM1472812v1	WJMD01000053.1	ctg182_7	CDS	7694.0	8387.0	1301483	1302176	non_bgc
synthetic_contig_0	False	GCA_005893265.1_ASM589326v1	VBOX01000084.1	ctg79_38	CDS	44166.0	45300.0	1302176	1303310	non_bgc
synthetic_contig_0	False	GCA_903897985.1_freshwater_MAG_---_AlinenSedimentsD2_bin-1424	CAIUDS010000235	ctg235_4	CDS	2286.0	2637.0	1303310	1303661	non_bgc
synthetic_contig_0	False	GCA_016212085.1_ASM1621208v1	JACRHL010000006	ctg23_215	CDS	236615.0	238292.0	1303661	1305338	non_bgc
synthetic_contig_0	False	GCA_020831705.1_ASM2083170v1	JAFIGB010000378	ctg47_15	CDS	14057.0	15041.0	1305338	1306322	non_bgc
synthetic_contig_0	False	GCA_018000835.1_ASM1800083v1	JAGNJD010000071	ctg49_2	CDS	1300.0	2551.0	1306322	1307573	non_bgc
synthetic_contig_0	False	GCA_903893785.1_freshwater_MAG_---_LaPlata_bin-0729	CAITNQ010000203	ctg203_36	CDS	53837.0	54728.0	1307573	1308464	non_bgc
synthetic_contig_0	False	GCA_903897985.1_freshwater_MAG_---_AlinenSedimentsD2_bin-1424	CAIUDS010000040	ctg40_4	CDS	4087.0	4909.0	1308464	1309286	non_bgc
synthetic_contig_0	False	GCA_024277725.1_ASM2427772v1	JAJRUP010000236	ctg202_2	CDS	1133.0	2525.0	1309286	1310678	non_bgc
synthetic_contig_0	False	GCA_000739515.1_ASM73951v1	DF820456.1	ctg7_826	CDS	952089.0	952359.0	1310678	1310948	non_bgc
synthetic_contig_0	False	GCA_023132135.1_ASM2313213v1	JAGLYR010000016	ctg68_13	CDS	14011.0	14971.0	1310948	1311908	non_bgc
synthetic_contig_0	False	GCA_016713535.1_ASM1671353v1	JADJOY010000025	ctg25_28	CDS	28151.0	28736.0	1311908	1312493	non_bgc
synthetic_contig_0	False	GCA_020722945.1_ASM2072294v1	DYJV01000060.1	ctg103_8	CDS	7344.0	8463.0	1312493	1313612	non_bgc
synthetic_contig_0	False	GCA_022737715.1_ASM2273771v1	JAIITD010000185	ctg46_2	CDS	493.0	946.0	1313612	1314065	non_bgc
synthetic_contig_0	False	GCA_016183075.1_ASM1618307v1	JACPFH010000513	ctg77_3	CDS	2834.0	3737.0	1314065	1314968	non_bgc
synthetic_contig_0	False	GCA_022865845.1_ASM2286584v1	JALHUC010000072	ctg491_6	CDS	3832.0	4168.0	1314968	1315304	non_bgc
synthetic_contig_0	False	GCA_023145315.1_ASM2314531v1	JAGLEA010000108	ctg11_4	CDS	1911.0	2961.0	1315304	1316354	non_bgc
synthetic_contig_0	False	GCA_020722725.1_ASM2072272v1	DYKG01000043.1	ctg21_27	CDS	14780.0	14921.0	1316354	1316495	non_bgc
synthetic_contig_0	False	GCA_020440605.1_ASM2044060v1	JAGRNT010000012	ctg3_27	CDS	29742.0	30600.0	1316495	1317353	non_bgc
synthetic_contig_0	False	GCA_020831705.1_ASM2083170v1	JAFIGB010000288	ctg225_2	CDS	1587.0	2301.0	1317353	1318067	non_bgc
synthetic_contig_0	False	GCA_015222555.1_ASM1522255v1	JADFVM010000188	ctg92_4	CDS	4135.0	4657.0	1318067	1318589	non_bgc
synthetic_contig_0	False	GCA_024277725.1_ASM2427772v1	JAJRUP010000135	ctg92_17	CDS	11994.0	12402.0	1318589	1318997	non_bgc
synthetic_contig_0	False	GCA_020434085.1_ASM2043408v1	JAGRBM010000343	ctg174_23	CDS	26397.0	27804.0	1318997	1320404	non_bgc
synthetic_contig_0	False	GCA_021604925.1_ASM2160492v1	BQJX01000256.1	ctg256_2	CDS	792.0	2643.0	1320404	1322255	non_bgc
synthetic_contig_0	False	GCA_019314185.1_ASM1931418v1	JAFCZU010000020	ctg175_3	CDS	1300.0	1975.0	1322255	1322930	non_bgc
synthetic_contig_0	False	GCA_024281145.1_ASM2428114v1	JAMXLN010000307	ctg307_12	CDS	7718.0	8339.0	1322930	1323551	non_bgc
synthetic_contig_0	False	GCA_016713535.1_ASM1671353v1	JADJOY010000017	ctg17_53	CDS	55881.0	56592.0	1323551	1324262	non_bgc
synthetic_contig_0	False	GCA_003556865.1_ASM355686v1	PWQF01000122.1	ctg178_1	CDS	2.0	242.0	1324262	1324502	non_bgc
synthetic_contig_0	False	GCA_021209385.1_ASM2120938v1	JAJOIL010000021	ctg5_99	CDS	100497.0	101058.0	1324502	1325063	non_bgc
synthetic_contig_0	False	GCA_903893785.1_freshwater_MAG_---_LaPlata_bin-0729	CAITNQ010000516	ctg516_14	CDS	14966.0	16304.0	1325063	1326401	non_bgc
synthetic_contig_0	False	GCA_024281145.1_ASM2428114v1	JAMXLN010000343	ctg343_2	CDS	1120.0	2056.0	1326401	1327337	non_bgc
synthetic_contig_0	False	GCA_018725485.1_ASM1872548v1	QLUP01000119.1	ctg23_4	CDS	2486.0	3107.0	1327337	1327958	non_bgc
synthetic_contig_0	False	GCA_003556865.1_ASM355686v1	PWQF01000252.1	ctg171_6	CDS	6124.0	7006.0	1327958	1328840	non_bgc
synthetic_contig_0	False	GCA_014305015.1_ASM1430501v1	JACRUB010000106	ctg28_5	CDS	4997.0	6194.0	1328840	1330037	non_bgc
synthetic_contig_0	False	GCA_903897985.1_freshwater_MAG_---_AlinenSedimentsD2_bin-1424	CAIUDS010000141	ctg141_2	CDS	118.0	403.0	1330037	1330322	non_bgc
synthetic_contig_0	False	GCA_022737715.1_ASM2273771v1	JAIITD010000075	ctg180_12	CDS	7244.0	7820.0	1330322	1330898	non_bgc
synthetic_contig_0	False	GCA_020434085.1_ASM2043408v1	JAGRBM010000467	ctg311_18	CDS	14082.0	15387.0	1330898	1332203	non_bgc
synthetic_contig_0	False	GCA_002428325.1_ASM242832v1	DIVR01000065.1	ctg69_97	CDS	103875.0	104922.0	1332203	1333250	non_bgc
synthetic_contig_0	False	GCA_020440605.1_ASM2044060v1	JAGRNT010000010	ctg1_53	CDS	56512.0	56689.0	1333250	1333427	non_bgc
synthetic_contig_0	False	GCA_021160245.1_ASM2116024v1	JAGHCW010000070	ctg94_31	CDS	36656.0	37019.0	1333427	1333790	non_bgc
synthetic_contig_0	False	GCA_024277725.1_ASM2427772v1	JAJRUP010000227	ctg192_2	CDS	245.0	680.0	1333790	1334225	non_bgc
synthetic_contig_0	False	GCA_903916325.1_freshwater_MAG_---_AM-lipid-01-D7_bin-0801	CAIWWK010000009	ctg9_16	CDS	10303.0	11359.0	1334225	1335281	non_bgc
synthetic_contig_0	False	GCA_903893785.1_freshwater_MAG_---_LaPlata_bin-0729	CAITNQ010000034	ctg34_5	CDS	5666.0	5990.0	1335281	1335605	non_bgc
synthetic_contig_0	False	GCA_016783345.1_ASM1678334v1	JADHWT010000009	ctg31_2	CDS	1016.0	1964.0	1335605	1336553	non_bgc
synthetic_contig_0	False	GCA_903893785.1_freshwater_MAG_---_LaPlata_bin-0729	CAITNQ010000475	ctg475_15	CDS	15574.0	15727.0	1336553	1336706	non_bgc
synthetic_contig_0	False	GCA_016212085.1_ASM1621208v1	JACRHL010000011	ctg6_110	CDS	112022.0	113183.0	1336706	1337867	non_bgc
synthetic_contig_0	False	GCA_003702495.1_ASM370249v1	REGH01000006.1	ctg20_37	CDS	26730.0	27036.0	1337867	1338173	non_bgc
synthetic_contig_0	False	GCA_016713535.1_ASM1671353v1	JADJOY010000020	ctg20_198	CDS	228786.0	230448.0	1338173	1339835	non_bgc
synthetic_contig_0	False	GCA_020633655.1_ASM2063365v1	JACKDF010000005	ctg45_327	CDS	437740.0	438118.0	1339835	1340213	non_bgc
synthetic_contig_0	False	GCA_024281145.1_ASM2428114v1	JAMXLN010000276	ctg276_20	CDS	15529.0	16420.0	1340213	1341104	non_bgc
synthetic_contig_0	False	GCA_022865845.1_ASM2286584v1	JALHUC010000585	ctg473_4	CDS	2825.0	3569.0	1341104	1341848	non_bgc
synthetic_contig_0	False	GCA_020831705.1_ASM2083170v1	JAFIGB010000378	ctg47_8	CDS	7508.0	7796.0	1341848	1342136	non_bgc
synthetic_contig_0	False	GCA_020434085.1_ASM2043408v1	JAGRBM010000052	ctg335_10	CDS	16234.0	17335.0	1342136	1343237	non_bgc
synthetic_contig_0	False	GCA_016212085.1_ASM1621208v1	JACRHL010000003	ctg15_46	CDS	48531.0	48885.0	1343237	1343591	non_bgc
synthetic_contig_0	False	GCA_020633655.1_ASM2063365v1	JACKDF010000007	ctg67_178	CDS	244941.0	245598.0	1343591	1344248	non_bgc
synthetic_contig_0	False	GCA_002428325.1_ASM242832v1	DIVR01000041.1	ctg56_8	CDS	6148.0	6874.0	1344248	1344974	non_bgc
synthetic_contig_0	False	GCA_003251175.1_ASM325117v1	QKHC01000085.1	ctg85_21	CDS	20907.0	22881.0	1344974	1346948	non_bgc
synthetic_contig_0	False	GCA_016928495.1_ASM1692849v1	JAFGKQ010000335	ctg114_4	CDS	2927.0	3917.0	1346948	1347938	non_bgc
synthetic_contig_0	False	GCA_016202395.1_ASM1620239v1	JACQOV010000013	ctg95_34	CDS	51724.0	52045.0	1347938	1348259	non_bgc
synthetic_contig_0	False	GCA_003702495.1_ASM370249v1	REGH01000067.1	ctg17_2	CDS	538.0	1204.0	1348259	1348925	non_bgc
synthetic_contig_0	False	GCA_024281145.1_ASM2428114v1	JAMXLN010000370	ctg370_50	CDS	44809.0	45937.0	1348925	1350053	non_bgc
synthetic_contig_0	False	GCA_021160245.1_ASM2116024v1	JAGHCW010000224	ctg93_27	CDS	22096.0	22825.0	1350053	1350782	non_bgc
synthetic_contig_0	False	GCA_020722725.1_ASM2072272v1	DYKG01000046.1	ctg28_1	CDS	36.0	873.0	1350782	1351619	non_bgc
synthetic_contig_0	False	GCA_020722725.1_ASM2072272v1	DYKG01000001.1	ctg61_117	CDS	157242.0	158781.0	1351619	1353158	non_bgc
synthetic_contig_0	False	GCA_020831705.1_ASM2083170v1	JAFIGB010000040	ctg122_3	CDS	1821.0	2781.0	1353158	1354118	non_bgc
synthetic_contig_0	False	GCA_021604925.1_ASM2160492v1	BQJX01000041.1	ctg41_10	CDS	9233.0	9977.0	1354118	1354862	non_bgc
synthetic_contig_0	False	GCA_003702495.1_ASM370249v1	REGH01000034.1	ctg38_8	CDS	4891.0	5017.0	1354862	1354988	non_bgc
synthetic_contig_0	False	GCA_903916325.1_freshwater_MAG_---_AM-lipid-01-D7_bin-0801	CAIWWK010000010	ctg10_2	CDS	601.0	1345.0	1354988	1355732	non_bgc
synthetic_contig_0	False	GCA_003251175.1_ASM325117v1	QKHC01000061.1	ctg38_8	CDS	5457.0	5994.0	1355732	1356269	non_bgc
synthetic_contig_0	False	GCA_020722725.1_ASM2072272v1	DYKG01000007.1	ctg8_64	CDS	77424.0	79740.0	1356269	1358585	non_bgc
synthetic_contig_0	False	GCA_021160245.1_ASM2116024v1	JAGHCW010000030	ctg81_8	CDS	8954.0	10346.0	1358585	1359977	non_bgc
synthetic_contig_0	False	GCA_023132135.1_ASM2313213v1	JAGLYR010000129	ctg34_22	CDS	12581.0	13736.0	1359977	1361132	non_bgc
synthetic_contig_0	False	GCA_016713535.1_ASM1671353v1	JADJOY010000022	ctg22_158	CDS	173728.0	176179.0	1361132	1363583	non_bgc
synthetic_contig_0	False	GCA_016713535.1_ASM1671353v1	JADJOY010000027	ctg27_177	CDS	185600.0	186164.0	1363583	1364147	non_bgc
synthetic_contig_0	False	GCA_016928495.1_ASM1692849v1	JAFGKQ010000041	ctg125_4	CDS	2070.0	2961.0	1364147	1365038	non_bgc
synthetic_contig_0	False	GCA_024277725.1_ASM2427772v1	JAJRUP010000190	ctg154_7	CDS	5097.0	5892.0	1365038	1365833	non_bgc
synthetic_contig_0	False	GCA_020440605.1_ASM2044060v1	JAGRNT010000010	ctg1_24	CDS	29839.0	30028.0	1365833	1366022	non_bgc
synthetic_contig_0	False	GCA_005893265.1_ASM589326v1	VBOX01000068.1	ctg49_1	CDS	1.0	190.0	1366022	1366211	non_bgc
synthetic_contig_0	False	GCA_023249255.1_ASM2324925v1	JAHFCY010000061	ctg277_16	CDS	13841.0	14372.0	1366211	1366742	non_bgc
synthetic_contig_0	False	GCA_900114655.1_IMG-taxon_2642422548_annotated_assembly	FOTT01000011.1	ctg10_59	CDS	66996.0	67923.0	1366742	1367669	non_bgc
synthetic_contig_0	False	GCA_000828575.1_ASM82857v1	AP011952.1	ctg1_1237	CDS	1191638.0	1194431.0	1367669	1370462	non_bgc
synthetic_contig_0	False	GCA_012842325.1_ASM1284232v1	DUTA01000059.1	ctg49_7	CDS	10992.0	11820.0	1370462	1371290	non_bgc
synthetic_contig_0	False	GCA_003251175.1_ASM325117v1	QKHC01000137.1	ctg92_5	CDS	6137.0	6614.0	1371290	1371767	non_bgc
synthetic_contig_0	False	GCA_903897985.1_freshwater_MAG_---_AlinenSedimentsD2_bin-1424	CAIUDS010000401	ctg401_2	CDS	353.0	1268.0	1371767	1372682	non_bgc
synthetic_contig_0	False	GCA_023249285.1_ASM2324928v1	JAHFCZ010000077	ctg150_7	CDS	6077.0	7550.0	1372682	1374155	non_bgc
synthetic_contig_0	False	GCA_002450755.1_ASM245075v1	DKAI01000100.1	ctg133_10	CDS	9001.0	9838.0	1374155	1374992	non_bgc
synthetic_contig_0	False	GCA_020831705.1_ASM2083170v1	JAFIGB010000417	ctg172_1	CDS	2.0	218.0	1374992	1375208	non_bgc
synthetic_contig_0	False	GCA_021604925.1_ASM2160492v1	BQJX01000046.1	ctg46_8	CDS	6883.0	7933.0	1375208	1376258	non_bgc
synthetic_contig_0	False	GCA_024278555.1_ASM2427855v1	JAJRSX010000110	ctg80_23	CDS	28462.0	29539.0	1376258	1377335	non_bgc
synthetic_contig_0	False	GCA_016212085.1_ASM1621208v1	JACRHL010000020	ctg17_54	CDS	53033.0	54395.0	1377335	1378697	non_bgc
synthetic_contig_0	False	GCA_015521565.1_ASM1552156v1	WANX01000130.1	ctg130_7	CDS	4483.0	4672.0	1378697	1378886	non_bgc
synthetic_contig_0	False	GCA_012518875.1_ASM1251887v1	JAAYRI010000112	ctg10_16	CDS	20277.0	21183.0	1378886	1379792	non_bgc
synthetic_contig_0	False	GCA_022539405.1_ASM2253940v1	CP054394.1	ctg1_2546	CDS	2745806.0	2747186.0	1379792	1381172	non_bgc
synthetic_contig_0	False	GCA_900321865.1_Rumen_uncultured_genome_RUG730	ONXP01000085.1	ctg79_9	CDS	9641.0	10433.0	1381172	1381964	non_bgc
synthetic_contig_0	False	GCA_018304425.1_ASM1830442v1	JAGVWE010000004	ctg3_38	CDS	34389.0	34794.0	1381964	1382369	non_bgc
synthetic_contig_0	False	GCA_016713535.1_ASM1671353v1	JADJOY010000003	ctg3_370	CDS	387941.0	389027.0	1382369	1383455	non_bgc
synthetic_contig_0	False	GCA_900114655.1_IMG-taxon_2642422548_annotated_assembly	FOTT01000029.1	ctg38_1	CDS	128.0	359.0	1383455	1383686	non_bgc
synthetic_contig_0	True			BGC0002607	BGC			1383686	1407890	NRP|Polyketide
synthetic_contig_0	False	GCA_024281145.1_ASM2428114v1	JAMXLN010000285	ctg285_12	CDS	7234.0	8086.0	1407890	1408742	non_bgc
synthetic_contig_0	False	GCA_900114655.1_IMG-taxon_2642422548_annotated_assembly	FOTT01000011.1	ctg10_16	CDS	17172.0	17838.0	1408742	1409408	non_bgc
synthetic_contig_0	False	GCA_913776405.1_S3C979_SP92	CAJYOV010000495	ctg495_11	CDS	9820.0	10771.0	1409408	1410359	non_bgc
synthetic_contig_0	False	GCA_020722725.1_ASM2072272v1	DYKG01000012.1	ctg38_20	CDS	20101.0	20737.0	1410359	1410995	non_bgc
synthetic_contig_0	False	GCA_003599815.1_ASM359981v1	QZJZ01000097.1	ctg20_33	CDS	37095.0	38220.0	1410995	1412120	non_bgc
synthetic_contig_0	False	GCA_002391675.1_ASM239167v1	DGFM01000052.1	ctg34_30	CDS	46316.0	48767.0	1412120	1414571	non_bgc
synthetic_contig_0	False	GCA_022729275.1_ASM2272927v1	JALDAH010000014	ctg66_9	CDS	4291.0	4501.0	1414571	1414781	non_bgc
synthetic_contig_0	False	GCA_001730085.1_AB1_pvc	MDLB01000098.1	ctg98_14	CDS	16484.0	17861.0	1414781	1416158	non_bgc
synthetic_contig_0	False	GCA_015521565.1_ASM1552156v1	WANX01000008.1	ctg8_10	CDS	7682.0	8588.0	1416158	1417064	non_bgc
synthetic_contig_0	False	GCA_017997825.1_ASM1799782v1	JAGOEH010000262	ctg305_3	CDS	3644.0	4193.0	1417064	1417613	non_bgc
synthetic_contig_0	False	GCA_023249255.1_ASM2324925v1	JAHFCY010000167	ctg197_3	CDS	2831.0	4175.0	1417613	1418957	non_bgc
synthetic_contig_0	False	GCA_015222555.1_ASM1522255v1	JADFVM010000004	ctg17_2	CDS	829.0	1273.0	1418957	1419401	non_bgc
synthetic_contig_0	False	GCA_019314185.1_ASM1931418v1	JAFCZU010000044	ctg334_3	CDS	1301.0	2666.0	1419401	1420766	non_bgc
synthetic_contig_0	False	GCA_016713535.1_ASM1671353v1	JADJOY010000010	ctg10_323	CDS	362117.0	362828.0	1420766	1421477	non_bgc
synthetic_contig_0	False	GCA_021604925.1_ASM2160492v1	BQJX01000200.1	ctg200_3	CDS	1869.0	5979.0	1421477	1425587	non_bgc
synthetic_contig_0	False	GCA_023249255.1_ASM2324925v1	JAHFCY010000021	ctg113_11	CDS	21400.0	22039.0	1425587	1426226	non_bgc
synthetic_contig_0	False	GCA_016713535.1_ASM1671353v1	JADJOY010000004	ctg4_311	CDS	331714.0	333298.0	1426226	1427810	non_bgc
synthetic_contig_0	False	GCA_016212085.1_ASM1621208v1	JACRHL010000021	ctg18_85	CDS	82946.0	84200.0	1427810	1429064	non_bgc
synthetic_contig_0	False	GCA_024655965.1_ASM2465596v1	JANLFL010000004	ctg32_114	CDS	100223.0	101348.0	1429064	1430189	non_bgc
synthetic_contig_0	False	GCA_024281145.1_ASM2428114v1	JAMXLN010000228	ctg228_17	CDS	17129.0	17810.0	1430189	1430870	non_bgc
synthetic_contig_0	False	GCA_003246675.1_ASM324667v1	QJZQ01000048.1	ctg18_6	CDS	3046.0	3673.0	1430870	1431497	non_bgc
synthetic_contig_0	False	GCA_019314185.1_ASM1931418v1	JAFCZU010000341	ctg387_2	CDS	1444.0	2050.0	1431497	1432103	non_bgc
synthetic_contig_0	False	GCA_020831705.1_ASM2083170v1	JAFIGB010000453	ctg484_13	CDS	11036.0	12479.0	1432103	1433546	non_bgc
synthetic_contig_0	False	GCA_012518875.1_ASM1251887v1	JAAYRI010000200	ctg135_10	CDS	8351.0	9182.0	1433546	1434377	non_bgc
synthetic_contig_0	False	GCA_023249255.1_ASM2324925v1	JAHFCY010000078	ctg321_8	CDS	7005.0	8277.0	1434377	1435649	non_bgc
synthetic_contig_0	False	GCA_012842325.1_ASM1284232v1	DUTA01000083.1	ctg77_2	CDS	1387.0	1864.0	1435649	1436126	non_bgc
synthetic_contig_0	False	GCA_000828575.1_ASM82857v1	AP011952.1	ctg1_8	CDS	4723.0	5515.0	1436126	1436918	non_bgc
synthetic_contig_0	False	GCA_022865845.1_ASM2286584v1	JALHUC010000292	ctg141_4	CDS	2472.0	3204.0	1436918	1437650	non_bgc
synthetic_contig_0	False	GCA_020722725.1_ASM2072272v1	DYKG01000005.1	ctg2_34	CDS	47296.0	48310.0	1437650	1438664	non_bgc
synthetic_contig_0	False	GCA_003251175.1_ASM325117v1	QKHC01000037.1	ctg28_15	CDS	18024.0	19068.0	1438664	1439708	non_bgc
synthetic_contig_0	False	GCA_017997825.1_ASM1799782v1	JAGOEH010000183	ctg200_5	CDS	3971.0	4406.0	1439708	1440143	non_bgc
synthetic_contig_0	False	GCA_023132135.1_ASM2313213v1	JAGLYR010000065	ctg308_4	CDS	2656.0	3871.0	1440143	1441358	non_bgc
synthetic_contig_0	False	GCA_022819805.1_ASM2281980v1	JAJEGO010000069	ctg67_6	CDS	6055.0	6661.0	1441358	1441964	non_bgc
synthetic_contig_0	False	GCA_903897985.1_freshwater_MAG_---_AlinenSedimentsD2_bin-1424	CAIUDS010000044	ctg44_2	CDS	994.0	1714.0	1441964	1442684	non_bgc
synthetic_contig_0	False	GCA_003251175.1_ASM325117v1	QKHC01000011.1	ctg52_10	CDS	10510.0	13474.0	1442684	1445648	non_bgc
synthetic_contig_0	False	GCA_018260755.1_ASM1826075v1	JAGTWP010000012	ctg45_9	CDS	11801.0	12626.0	1445648	1446473	non_bgc
synthetic_contig_0	False	GCA_014728125.1_ASM1472812v1	WJMD01000035.1	ctg164_7	CDS	5739.0	6660.0	1446473	1447394	non_bgc
synthetic_contig_0	False	GCA_016183075.1_ASM1618307v1	JACPFH010000182	ctg487_13	CDS	6309.0	7218.0	1447394	1448303	non_bgc
synthetic_contig_0	False	GCA_021604925.1_ASM2160492v1	BQJX01000307.1	ctg307_4	CDS	2770.0	3106.0	1448303	1448639	non_bgc
synthetic_contig_0	False	GCA_023132135.1_ASM2313213v1	JAGLYR010000105	ctg8_7	CDS	6713.0	7844.0	1448639	1449770	non_bgc
synthetic_contig_0	False	GCA_024281145.1_ASM2428114v1	JAMXLN010000273	ctg273_6	CDS	4784.0	5207.0	1449770	1450193	non_bgc
synthetic_contig_0	False	GCA_020722725.1_ASM2072272v1	DYKG01000017.1	ctg53_28	CDS	36024.0	37956.0	1450193	1452125	non_bgc
synthetic_contig_0	False	GCA_014360465.1_ASM1436046v1	JACIXQ010000028	ctg83_9	CDS	8463.0	8679.0	1452125	1452341	non_bgc
synthetic_contig_0	False	GCA_023145315.1_ASM2314531v1	JAGLEA010000003	ctg206_9	CDS	6739.0	8374.0	1452341	1453976	non_bgc
synthetic_contig_0	False	GCA_024277725.1_ASM2427772v1	JAJRUP010000250	ctg218_40	CDS	39996.0	40107.0	1453976	1454087	non_bgc
synthetic_contig_0	False	GCA_021604925.1_ASM2160492v1	BQJX01000605.1	ctg605_2	CDS	645.0	1014.0	1454087	1454456	non_bgc
synthetic_contig_0	False	GCA_016202395.1_ASM1620239v1	JACQOV010000108	ctg89_9	CDS	8670.0	9549.0	1454456	1455335	non_bgc
synthetic_contig_0	False	GCA_003599815.1_ASM359981v1	QZJZ01000010.1	ctg2_4	CDS	2320.0	2656.0	1455335	1455671	non_bgc
synthetic_contig_0	False	GCA_016202395.1_ASM1620239v1	JACQOV010000008	ctg91_20	CDS	22583.0	22979.0	1455671	1456067	non_bgc
synthetic_contig_0	False	GCA_016783345.1_ASM1678334v1	JADHWT010000037	ctg4_12	CDS	8724.0	9633.0	1456067	1456976	non_bgc
synthetic_contig_0	False	GCA_012518875.1_ASM1251887v1	JAAYRI010000038	ctg151_14	CDS	10198.0	10447.0	1456976	1457225	non_bgc
synthetic_contig_0	False	GCA_018304425.1_ASM1830442v1	JAGVWE010000002	ctg1_1	CDS	17.0	482.0	1457225	1457690	non_bgc
synthetic_contig_0	False	GCA_002502135.1_ASM250213v1	DAPM01000018.1	ctg19_75	CDS	58670.0	59246.0	1457690	1458266	non_bgc
synthetic_contig_0	False	GCA_003599815.1_ASM359981v1	QZJZ01000024.1	ctg57_10	CDS	9537.0	10335.0	1458266	1459064	non_bgc
synthetic_contig_0	False	GCA_018903055.1_ASM1890305v1	JAHIPW010000035	ctg10_3	CDS	2399.0	2924.0	1459064	1459589	non_bgc
synthetic_contig_0	False	GCA_016183075.1_ASM1618307v1	JACPFH010000545	ctg118_6	CDS	2208.0	2490.0	1459589	1459871	non_bgc
synthetic_contig_0	False	GCA_018903055.1_ASM1890305v1	JAHIPW010000098	ctg87_1	CDS	2.0	443.0	1459871	1460312	non_bgc
synthetic_contig_0	False	GCA_022865845.1_ASM2286584v1	JALHUC010000155	ctg647_11	CDS	6832.0	8350.0	1460312	1461830	non_bgc
synthetic_contig_0	False	GCA_000739515.1_ASM73951v1	DF820460.1	ctg3_204	CDS	259715.0	260612.0	1461830	1462727	non_bgc
synthetic_contig_0	False	GCA_012518875.1_ASM1251887v1	JAAYRI010000121	ctg21_3	CDS	1965.0	3357.0	1462727	1464119	non_bgc
synthetic_contig_0	False	GCA_020722725.1_ASM2072272v1	DYKG01000086.1	ctg25_3	CDS	2231.0	2711.0	1464119	1464599	non_bgc
synthetic_contig_0	False	GCA_023249285.1_ASM2324928v1	JAHFCZ010000032	ctg66_9	CDS	6998.0	7685.0	1464599	1465286	non_bgc
synthetic_contig_0	False	GCA_022539405.1_ASM2253940v1	CP054394.1	ctg1_1361	CDS	1467464.0	1468943.0	1465286	1466765	non_bgc
synthetic_contig_0	False	GCA_023249255.1_ASM2324925v1	JAHFCY010000005	ctg357_19	CDS	16503.0	16842.0	1466765	1467104	non_bgc
synthetic_contig_0	False	GCA_020434085.1_ASM2043408v1	JAGRBM010000447	ctg290_2	CDS	1253.0	2507.0	1467104	1468358	non_bgc
synthetic_contig_0	False	GCA_015222555.1_ASM1522255v1	JADFVM010000321	ctg249_7	CDS	7187.0	8171.0	1468358	1469342	non_bgc
synthetic_contig_0	False	GCA_016212085.1_ASM1621208v1	JACRHL010000006	ctg23_29	CDS	28688.0	30173.0	1469342	1470827	non_bgc
synthetic_contig_0	False	GCA_023249255.1_ASM2324925v1	JAHFCY010000335	ctg137_4	CDS	2551.0	2833.0	1470827	1471109	non_bgc
synthetic_contig_0	False	GCA_023145315.1_ASM2314531v1	JAGLEA010000122	ctg27_2	CDS	1153.0	1882.0	1471109	1471838	non_bgc
synthetic_contig_0	False	GCA_015521565.1_ASM1552156v1	WANX01000087.1	ctg87_15	CDS	13527.0	15564.0	1471838	1473875	non_bgc
synthetic_contig_0	False	GCA_016928495.1_ASM1692849v1	JAFGKQ010000273	ctg35_1	CDS	2.0	1442.0	1473875	1475315	non_bgc
synthetic_contig_0	False	GCA_000739515.1_ASM73951v1	DF820457.1	ctg6_165	CDS	193156.0	194107.0	1475315	1476266	non_bgc
synthetic_contig_0	False	GCA_016290135.1_ASM1629013v1	JAEESW010000022	ctg37_33	CDS	33054.0	34698.0	1476266	1477910	non_bgc
synthetic_contig_0	False	GCA_014728125.1_ASM1472812v1	WJMD01000134.1	ctg85_8	CDS	7012.0	7801.0	1477910	1478699	non_bgc
synthetic_contig_0	False	GCA_024277725.1_ASM2427772v1	JAJRUP010000137	ctg95_21	CDS	12507.0	12651.0	1478699	1478843	non_bgc
synthetic_contig_0	False	GCA_021604925.1_ASM2160492v1	BQJX01000094.1	ctg94_5	CDS	4629.0	5565.0	1478843	1479779	non_bgc
synthetic_contig_0	False	GCA_016212085.1_ASM1621208v1	JACRHL010000003	ctg15_409	CDS	420830.0	421535.0	1479779	1480484	non_bgc
synthetic_contig_0	False	GCA_020633655.1_ASM2063365v1	JACKDF010000003	ctg23_119	CDS	151463.0	151820.0	1480484	1480841	non_bgc
synthetic_contig_0	False	GCA_020440605.1_ASM2044060v1	JAGRNT010000001	ctg11_233	CDS	293415.0	293934.0	1480841	1481360	non_bgc
synthetic_contig_0	False	GCA_020434085.1_ASM2043408v1	JAGRBM010000083	ctg508_1	CDS	1.0	574.0	1481360	1481933	non_bgc
synthetic_contig_0	False	GCA_023249255.1_ASM2324925v1	JAHFCY010000217	ctg278_5	CDS	3182.0	3557.0	1481933	1482308	non_bgc
synthetic_contig_0	False	GCA_020434085.1_ASM2043408v1	JAGRBM010000234	ctg45_11	CDS	9684.0	10224.0	1482308	1482848	non_bgc
synthetic_contig_0	False	GCA_903897985.1_freshwater_MAG_---_AlinenSedimentsD2_bin-1424	CAIUDS010000147	ctg147_2	CDS	1230.0	1716.0	1482848	1483334	non_bgc
synthetic_contig_0	False	GCA_003702495.1_ASM370249v1	REGH01000009.1	ctg54_34	CDS	27487.0	27799.0	1483334	1483646	non_bgc
synthetic_contig_0	False	GCA_021209385.1_ASM2120938v1	JAJOIL010000005	ctg21_47	CDS	39896.0	40391.0	1483646	1484141	non_bgc
synthetic_contig_0	False	GCA_023145315.1_ASM2314531v1	JAGLEA010000011	ctg13_4	CDS	2814.0	3933.0	1484141	1485260	non_bgc
synthetic_contig_0	False	GCA_003251175.1_ASM325117v1	QKHC01000140.1	ctg8_4	CDS	4437.0	4698.0	1485260	1485521	non_bgc
synthetic_contig_0	False	GCA_002450755.1_ASM245075v1	DKAI01000116.1	ctg137_10	CDS	9560.0	9992.0	1485521	1485953	non_bgc
synthetic_contig_0	False	GCA_003251175.1_ASM325117v1	QKHC01000054.1	ctg87_15	CDS	6409.0	8746.0	1485953	1488290	non_bgc
synthetic_contig_0	False	GCA_016713535.1_ASM1671353v1	JADJOY010000003	ctg3_286	CDS	290228.0	290951.0	1488290	1489013	non_bgc
synthetic_contig_0	False	GCA_016928495.1_ASM1692849v1	JAFGKQ010000285	ctg49_6	CDS	4928.0	5198.0	1489013	1489283	non_bgc
synthetic_contig_0	False	GCA_903893785.1_freshwater_MAG_---_LaPlata_bin-0729	CAITNQ010000114	ctg114_4	CDS	2017.0	2599.0	1489283	1489865	non_bgc
synthetic_contig_0	False	GCA_020440605.1_ASM2044060v1	JAGRNT010000001	ctg11_62	CDS	78657.0	79266.0	1489865	1490474	non_bgc
synthetic_contig_0	False	GCA_021209385.1_ASM2120938v1	JAJOIL010000037	ctg13_211	CDS	222742.0	223564.0	1490474	1491296	non_bgc
synthetic_contig_0	False	GCA_024281145.1_ASM2428114v1	JAMXLN010000101	ctg101_13	CDS	12554.0	13316.0	1491296	1492058	non_bgc
synthetic_contig_0	False	GCA_003523945.1_ASM352394v1	DOFS01000384.1	ctg124_1	CDS	1.0	85.0	1492058	1492142	non_bgc
synthetic_contig_0	False	GCA_903897985.1_freshwater_MAG_---_AlinenSedimentsD2_bin-1424	CAIUDS010000309	ctg309_22	CDS	12883.0	13333.0	1492142	1492592	non_bgc
synthetic_contig_0	False	GCA_002347045.1_ASM234704v1	DDWV01000002.1	ctg2_81	CDS	84835.0	85135.0	1492592	1492892	non_bgc
synthetic_contig_0	False	GCA_003251175.1_ASM325117v1	QKHC01000083.1	ctg126_15	CDS	12983.0	13304.0	1492892	1493213	non_bgc
synthetic_contig_0	False	GCA_021160245.1_ASM2116024v1	JAGHCW010000093	ctg34_31	CDS	18984.0	19173.0	1493213	1493402	non_bgc
synthetic_contig_0	False	GCA_023132135.1_ASM2313213v1	JAGLYR010000067	ctg310_3	CDS	1749.0	2340.0	1493402	1493993	non_bgc
synthetic_contig_0	False	GCA_000828575.1_ASM82857v1	AP011952.1	ctg1_460	CDS	447928.0	448492.0	1493993	1494557	non_bgc
synthetic_contig_0	False	GCA_022539405.1_ASM2253940v1	CP054394.1	ctg1_234	CDS	279533.0	280076.0	1494557	1495100	non_bgc
synthetic_contig_0	False	GCA_014360465.1_ASM1436046v1	JACIXQ010000002	ctg74_10	CDS	12410.0	13535.0	1495100	1496225	non_bgc
synthetic_contig_0	False	GCA_002428325.1_ASM242832v1	DIVR01000006.1	ctg11_10	CDS	5972.0	6320.0	1496225	1496573	non_bgc
synthetic_contig_0	False	GCA_001730085.1_AB1_pvc	MDLB01000040.1	ctg40_6	CDS	8420.0	8552.0	1496573	1496705	non_bgc
synthetic_contig_0	False	GCA_021209385.1_ASM2120938v1	JAJOIL010000028	ctg25_35	CDS	30086.0	30344.0	1496705	1496963	non_bgc
synthetic_contig_0	False	GCA_903897985.1_freshwater_MAG_---_AlinenSedimentsD2_bin-1424	CAIUDS010000372	ctg372_8	CDS	6442.0	7717.0	1496963	1498238	non_bgc
synthetic_contig_0	False	GCA_019314185.1_ASM1931418v1	JAFCZU010000181	ctg124_7	CDS	7337.0	7472.0	1498238	1498373	non_bgc
synthetic_contig_0	False	GCA_903893785.1_freshwater_MAG_---_LaPlata_bin-0729	CAITNQ010000158	ctg158_1	CDS	1.0	76.0	1498373	1498448	non_bgc
synthetic_contig_0	False	GCA_019314185.1_ASM1931418v1	JAFCZU010000190	ctg139_7	CDS	8140.0	8902.0	1498448	1499210	non_bgc
synthetic_contig_0	False	GCA_020434085.1_ASM2043408v1	JAGRBM010000343	ctg174_9	CDS	7884.0	9480.0	1499210	1500806	non_bgc
synthetic_contig_0	False	GCA_002450755.1_ASM245075v1	DKAI01000089.1	ctg210_4	CDS	3806.0	6953.0	1500806	1503953	non_bgc
synthetic_contig_0	False	GCA_016783345.1_ASM1678334v1	JADHWT010000055	ctg27_5	CDS	4451.0	5408.0	1503953	1504910	non_bgc
synthetic_contig_0	False	GCA_020440605.1_ASM2044060v1	JAGRNT010000016	ctg7_61	CDS	80279.0	81638.0	1504910	1506269	non_bgc
synthetic_contig_0	False	GCA_012842325.1_ASM1284232v1	DUTA01000097.1	ctg92_18	CDS	10117.0	10618.0	1506269	1506770	non_bgc
synthetic_contig_0	False	GCA_005893265.1_ASM589326v1	VBOX01000003.1	ctg10_6	CDS	6265.0	6556.0	1506770	1507061	non_bgc
synthetic_contig_0	False	GCA_020722945.1_ASM2072294v1	DYJV01000021.1	ctg6_21	CDS	25132.0	25876.0	1507061	1507805	non_bgc
synthetic_contig_0	False	GCA_020440605.1_ASM2044060v1	JAGRNT010000011	ctg2_153	CDS	164503.0	164893.0	1507805	1508195	non_bgc
synthetic_contig_0	False	GCA_016290135.1_ASM1629013v1	JAEESW010000015	ctg26_5	CDS	6651.0	6957.0	1508195	1508501	non_bgc
synthetic_contig_0	False	GCA_022865845.1_ASM2286584v1	JALHUC010000306	ctg156_1	CDS	0.0	288.0	1508501	1508789	non_bgc
synthetic_contig_0	False	GCA_913776405.1_S3C979_SP92	CAJYOV010000157	ctg157_2	CDS	1734.0	2811.0	1508789	1509866	non_bgc
synthetic_contig_0	False	GCA_020722725.1_ASM2072272v1	DYKG01000049.1	ctg31_9	CDS	10229.0	11630.0	1509866	1511267	non_bgc
synthetic_contig_0	False	GCA_002450755.1_ASM245075v1	DKAI01000091.1	ctg134_22	CDS	20632.0	21421.0	1511267	1512056	non_bgc
synthetic_contig_0	False	GCA_003523945.1_ASM352394v1	DOFS01000262.1	ctg98_6	CDS	4336.0	4861.0	1512056	1512581	non_bgc
synthetic_contig_0	False	GCA_024278555.1_ASM2427855v1	JAJRSX010000122	ctg96_23	CDS	19742.0	20636.0	1512581	1513475	non_bgc
synthetic_contig_0	False	GCA_903897985.1_freshwater_MAG_---_AlinenSedimentsD2_bin-1424	CAIUDS010000544	ctg544_1	CDS	366.0	726.0	1513475	1513835	non_bgc
synthetic_contig_0	False	GCA_024281145.1_ASM2428114v1	JAMXLN010000052	ctg52_8	CDS	7511.0	8570.0	1513835	1514894	non_bgc
synthetic_contig_0	False	GCA_903897985.1_freshwater_MAG_---_AlinenSedimentsD2_bin-1424	CAIUDS010000394	ctg394_2	CDS	429.0	1770.0	1514894	1516235	non_bgc
synthetic_contig_0	False	GCA_003246675.1_ASM324667v1	QJZQ01000058.1	ctg50_1	CDS	0.0	1890.0	1516235	1518125	non_bgc
synthetic_contig_0	False	GCA_020434085.1_ASM2043408v1	JAGRBM010000126	ctg555_3	CDS	843.0	2031.0	1518125	1519313	non_bgc
synthetic_contig_0	False	GCA_012729785.1_ASM1272978v1	JAAYCL010000031	ctg21_54	CDS	55093.0	56041.0	1519313	1520261	non_bgc
synthetic_contig_0	False	GCA_021160245.1_ASM2116024v1	JAGHCW010000034	ctg236_24	CDS	28536.0	28731.0	1520261	1520456	non_bgc
synthetic_contig_0	False	GCA_003702495.1_ASM370249v1	REGH01000057.1	ctg88_1	CDS	319.0	1621.0	1520456	1521758	non_bgc
synthetic_contig_0	False	GCA_000739515.1_ASM73951v1	DF820455.1	ctg8_1287	CDS	1574504.0	1575302.0	1521758	1522556	non_bgc
synthetic_contig_0	False	GCA_002347045.1_ASM234704v1	DDWV01000001.1	ctg3_611	CDS	571017.0	572490.0	1522556	1524029	non_bgc
synthetic_contig_0	False	GCA_003246675.1_ASM324667v1	QJZQ01000202.1	ctg12_5	CDS	3293.0	4217.0	1524029	1524953	non_bgc
synthetic_contig_0	False	GCA_900114655.1_IMG-taxon_2642422548_annotated_assembly	FOTT01000036.1	ctg42_4	CDS	2556.0	3330.0	1524953	1525727	non_bgc
synthetic_contig_0	False	GCA_014305015.1_ASM1430501v1	JACRUB010000213	ctg124_3	CDS	816.0	3546.0	1525727	1528457	non_bgc
synthetic_contig_0	False	GCA_020633655.1_ASM2063365v1	JACKDF010000002	ctg12_217	CDS	299884.0	300535.0	1528457	1529108	non_bgc
synthetic_contig_0	False	GCA_014305015.1_ASM1430501v1	JACRUB010000061	ctg77_3	CDS	2730.0	4179.0	1529108	1530557	non_bgc
synthetic_contig_0	False	GCA_016928495.1_ASM1692849v1	JAFGKQ010000280	ctg43_1	CDS	89.0	2627.0	1530557	1533095	non_bgc
synthetic_contig_0	False	GCA_016212085.1_ASM1621208v1	JACRHL010000011	ctg6_101	CDS	102225.0	103323.0	1533095	1534193	non_bgc
synthetic_contig_0	False	GCA_014305015.1_ASM1430501v1	JACRUB010000018	ctg99_10	CDS	7570.0	8065.0	1534193	1534688	non_bgc
synthetic_contig_0	False	GCA_022865845.1_ASM2286584v1	JALHUC010000662	ctg562_3	CDS	1186.0	3148.0	1534688	1536650	non_bgc
synthetic_contig_0	False	GCA_022737715.1_ASM2273771v1	JAIITD010000092	ctg198_7	CDS	6130.0	6586.0	1536650	1537106	non_bgc
synthetic_contig_0	False	GCA_020722725.1_ASM2072272v1	DYKG01000004.1	ctg84_9	CDS	24676.0	25396.0	1537106	1537826	non_bgc
synthetic_contig_0	False	GCA_018903055.1_ASM1890305v1	JAHIPW010000064	ctg46_8	CDS	5643.0	6372.0	1537826	1538555	non_bgc
synthetic_contig_0	False	GCA_003556865.1_ASM355686v1	PWQF01000302.1	ctg44_9	CDS	10228.0	11422.0	1538555	1539749	non_bgc
synthetic_contig_0	False	GCA_020722945.1_ASM2072294v1	DYJV01000159.1	ctg154_2	CDS	197.0	1298.0	1539749	1540850	non_bgc
synthetic_contig_0	False	GCA_903897985.1_freshwater_MAG_---_AlinenSedimentsD2_bin-1424	CAIUDS010000154	ctg154_5	CDS	4278.0	6555.0	1540850	1543127	non_bgc
synthetic_contig_0	False	GCA_003702495.1_ASM370249v1	REGH01000046.1	ctg67_6	CDS	3914.0	4244.0	1543127	1543457	non_bgc
synthetic_contig_0	False	GCA_012729785.1_ASM1272978v1	JAAYCL010000014	ctg1_4	CDS	2696.0	3179.0	1543457	1543940	non_bgc
synthetic_contig_0	False	GCA_022865845.1_ASM2286584v1	JALHUC010000344	ctg197_7	CDS	3378.0	4056.0	1543940	1544618	non_bgc
synthetic_contig_0	False	GCA_903893785.1_freshwater_MAG_---_LaPlata_bin-0729	CAITNQ010000450	ctg450_22	CDS	24611.0	26174.0	1544618	1546181	non_bgc
synthetic_contig_0	False	GCA_019314185.1_ASM1931418v1	JAFCZU010000246	ctg244_3	CDS	1989.0	2565.0	1546181	1546757	non_bgc
synthetic_contig_0	False	GCA_022539405.1_ASM2253940v1	CP054394.1	ctg1_288	CDS	337990.0	338584.0	1546757	1547351	non_bgc
synthetic_contig_0	False	GCA_014360465.1_ASM1436046v1	JACIXQ010000015	ctg57_1	CDS	8.0	587.0	1547351	1547930	non_bgc
synthetic_contig_0	False	GCA_022737715.1_ASM2273771v1	JAIITD010000095	ctg201_4	CDS	4462.0	5416.0	1547930	1548884	non_bgc
synthetic_contig_0	False	GCA_015521565.1_ASM1552156v1	WANX01000106.1	ctg106_17	CDS	11202.0	11676.0	1548884	1549358	non_bgc
synthetic_contig_0	False	GCA_016183075.1_ASM1618307v1	JACPFH010000639	ctg219_1	CDS	1.0	277.0	1549358	1549634	non_bgc
synthetic_contig_0	False	GCA_022819805.1_ASM2281980v1	JAJEGO010000003	ctg64_2	CDS	133.0	454.0	1549634	1549955	non_bgc
synthetic_contig_0	False	GCA_024281145.1_ASM2428114v1	JAMXLN010000113	ctg113_37	CDS	22121.0	23510.0	1549955	1551344	non_bgc
synthetic_contig_0	False	GCA_020722725.1_ASM2072272v1	DYKG01000022.1	ctg64_12	CDS	20900.0	21383.0	1551344	1551827	non_bgc
synthetic_contig_0	False	GCA_020831705.1_ASM2083170v1	JAFIGB010000139	ctg274_6	CDS	5669.0	6986.0	1551827	1553144	non_bgc
synthetic_contig_0	False	GCA_003523945.1_ASM352394v1	DOFS01000319.1	ctg255_1	CDS	564.0	762.0	1553144	1553342	non_bgc
synthetic_contig_0	False	GCA_024278555.1_ASM2427855v1	JAJRSX010000039	ctg8_5	CDS	5579.0	5957.0	1553342	1553720	non_bgc
synthetic_contig_0	False	GCA_003246675.1_ASM324667v1	QJZQ01000091.1	ctg168_16	CDS	12557.0	13187.0	1553720	1554350	non_bgc
synthetic_contig_0	False	GCA_903916325.1_freshwater_MAG_---_AM-lipid-01-D7_bin-0801	CAIWWK010000284	ctg284_8	CDS	6593.0	7463.0	1554350	1555220	non_bgc
synthetic_contig_0	False	GCA_001730085.1_AB1_pvc	MDLB01000098.1	ctg98_19	CDS	22027.0	23107.0	1555220	1556300	non_bgc
synthetic_contig_0	False	GCA_000739515.1_ASM73951v1	DF820455.1	ctg8_1196	CDS	1453669.0	1454548.0	1556300	1557179	non_bgc
synthetic_contig_0	False	GCA_024281145.1_ASM2428114v1	JAMXLN010000006	ctg6_2	CDS	1180.0	1315.0	1557179	1557314	non_bgc
synthetic_contig_0	False	GCA_021160245.1_ASM2116024v1	JAGHCW010000002	ctg230_5	CDS	6065.0	6383.0	1557314	1557632	non_bgc
synthetic_contig_0	False	GCA_000828575.1_ASM82857v1	AP011952.1	ctg1_158	CDS	122091.0	123009.0	1557632	1558550	non_bgc
synthetic_contig_0	False	GCA_002347045.1_ASM234704v1	DDWV01000001.1	ctg3_437	CDS	408803.0	409106.0	1558550	1558853	non_bgc
synthetic_contig_0	False	GCA_000739515.1_ASM73951v1	DF820462.1	ctg1_56	CDS	75753.0	76137.0	1558853	1559237	non_bgc
synthetic_contig_0	False	GCA_023249255.1_ASM2324925v1	JAHFCY010000012	ctg51_29	CDS	18818.0	19166.0	1559237	1559585	non_bgc
synthetic_contig_0	False	GCA_015521565.1_ASM1552156v1	WANX01000051.1	ctg51_20	CDS	12145.0	13282.0	1559585	1560722	non_bgc
synthetic_contig_0	False	GCA_021160245.1_ASM2116024v1	JAGHCW010000197	ctg14_9	CDS	8712.0	9375.0	1560722	1561385	non_bgc
synthetic_contig_0	False	GCA_018725485.1_ASM1872548v1	QLUP01000107.1	ctg10_3	CDS	2792.0	3923.0	1561385	1562516	non_bgc
synthetic_contig_0	False	GCA_018903055.1_ASM1890305v1	JAHIPW010000176	ctg171_2	CDS	399.0	669.0	1562516	1562786	non_bgc
synthetic_contig_0	False	GCA_020831705.1_ASM2083170v1	JAFIGB010000226	ctg358_15	CDS	9061.0	10039.0	1562786	1563764	non_bgc
synthetic_contig_0	False	GCA_017997825.1_ASM1799782v1	JAGOEH010000012	ctg181_7	CDS	7475.0	8747.0	1563764	1565036	non_bgc
synthetic_contig_0	False	GCA_022865845.1_ASM2286584v1	JALHUC010000356	ctg210_3	CDS	1698.0	2355.0	1565036	1565693	non_bgc
synthetic_contig_0	False	GCA_023132135.1_ASM2313213v1	JAGLYR010000102	ctg5_1	CDS	0.0	276.0	1565693	1565969	non_bgc
synthetic_contig_0	False	GCA_002428325.1_ASM242832v1	DIVR01000060.1	ctg41_6	CDS	4276.0	6127.0	1565969	1567820	non_bgc
synthetic_contig_0	False	GCA_003523945.1_ASM352394v1	DOFS01000442.1	ctg174_12	CDS	12178.0	13252.0	1567820	1568894	non_bgc
synthetic_contig_0	False	GCA_019314185.1_ASM1931418v1	JAFCZU010000289	ctg319_1	CDS	326.0	539.0	1568894	1569107	non_bgc
synthetic_contig_0	False	GCA_903893785.1_freshwater_MAG_---_LaPlata_bin-0729	CAITNQ010000081	ctg81_6	CDS	3593.0	6185.0	1569107	1571699	non_bgc
synthetic_contig_0	False	GCA_012729785.1_ASM1272978v1	JAAYCL010000040	ctg38_12	CDS	22799.0	25004.0	1571699	1573904	non_bgc
synthetic_contig_0	False	GCA_002450755.1_ASM245075v1	DKAI01000085.1	ctg185_2	CDS	1704.0	2082.0	1573904	1574282	non_bgc
synthetic_contig_0	False	GCA_021604925.1_ASM2160492v1	BQJX01000616.1	ctg616_1	CDS	0.0	1602.0	1574282	1575884	non_bgc
synthetic_contig_0	False	GCA_020831705.1_ASM2083170v1	JAFIGB010000298	ctg292_9	CDS	6472.0	6592.0	1575884	1576004	non_bgc
synthetic_contig_0	False	GCA_015521565.1_ASM1552156v1	WANX01000049.1	ctg49_9	CDS	7403.0	7808.0	1576004	1576409	non_bgc
synthetic_contig_0	False	GCA_014360465.1_ASM1436046v1	JACIXQ010000018	ctg72_23	CDS	31007.0	31763.0	1576409	1577165	non_bgc
synthetic_contig_0	False	GCA_903897985.1_freshwater_MAG_---_AlinenSedimentsD2_bin-1424	CAIUDS010000424	ctg424_1	CDS	2.0	518.0	1577165	1577681	non_bgc
synthetic_contig_0	False	GCA_018260755.1_ASM1826075v1	JAGTWP010000047	ctg3_6	CDS	6017.0	6776.0	1577681	1578440	non_bgc
synthetic_contig_0	False	GCA_913776405.1_S3C979_SP92	CAJYOV010000351	ctg351_7	CDS	5460.0	5724.0	1578440	1578704	non_bgc
synthetic_contig_0	False	GCA_019314185.1_ASM1931418v1	JAFCZU010000038	ctg311_4	CDS	1874.0	2597.0	1578704	1579427	non_bgc
synthetic_contig_0	False	GCA_020434085.1_ASM2043408v1	JAGRBM010000241	ctg53_8	CDS	12250.0	14320.0	1579427	1581497	non_bgc
synthetic_contig_0	False	GCA_903916325.1_freshwater_MAG_---_AM-lipid-01-D7_bin-0801	CAIWWK010000045	ctg45_50	CDS	45034.0	45796.0	1581497	1582259	non_bgc
synthetic_contig_0	False	GCA_005893265.1_ASM589326v1	VBOX01000065.1	ctg46_4	CDS	1587.0	2856.0	1582259	1583528	non_bgc
synthetic_contig_0	False	GCA_900114655.1_IMG-taxon_2642422548_annotated_assembly	FOTT01000006.1	ctg8_28	CDS	29749.0	29953.0	1583528	1583732	non_bgc
synthetic_contig_0	False	GCA_023132135.1_ASM2313213v1	JAGLYR010000003	ctg223_3	CDS	1621.0	3295.0	1583732	1585406	non_bgc
synthetic_contig_0	False	GCA_002502135.1_ASM250213v1	DAPM01000017.1	ctg9_17	CDS	12524.0	13574.0	1585406	1586456	non_bgc
synthetic_contig_0	False	GCA_020440605.1_ASM2044060v1	JAGRNT010000024	ctg16_20	CDS	20524.0	23464.0	1586456	1589396	non_bgc
synthetic_contig_0	False	GCA_903916325.1_freshwater_MAG_---_AM-lipid-01-D7_bin-0801	CAIWWK010000118	ctg118_5	CDS	3742.0	4210.0	1589396	1589864	non_bgc
synthetic_contig_0	False	GCA_023249285.1_ASM2324928v1	JAHFCZ010000038	ctg78_5	CDS	10448.0	12020.0	1589864	1591436	non_bgc
synthetic_contig_0	False	GCA_023145315.1_ASM2314531v1	JAGLEA010000043	ctg221_4	CDS	3616.0	4837.0	1591436	1592657	non_bgc
synthetic_contig_0	False	GCA_005893265.1_ASM589326v1	VBOX01000105.1	ctg68_31	CDS	30653.0	31739.0	1592657	1593743	non_bgc
synthetic_contig_0	False	GCA_016212085.1_ASM1621208v1	JACRHL010000018	ctg14_113	CDS	117998.0	118604.0	1593743	1594349	non_bgc
synthetic_contig_0	False	GCA_019314185.1_ASM1931418v1	JAFCZU010000007	ctg609_3	CDS	3312.0	4569.0	1594349	1595606	non_bgc
synthetic_contig_0	False	GCA_003251175.1_ASM325117v1	QKHC01000028.1	ctg108_6	CDS	2164.0	2554.0	1595606	1595996	non_bgc
synthetic_contig_0	False	GCA_022737715.1_ASM2273771v1	JAIITD010000021	ctg81_2	CDS	79.0	790.0	1595996	1596707	non_bgc
synthetic_contig_0	False	GCA_018260755.1_ASM1826075v1	JAGTWP010000019	ctg52_16	CDS	16618.0	17239.0	1596707	1597328	non_bgc
synthetic_contig_0	False	GCA_012729785.1_ASM1272978v1	JAAYCL010000033	ctg23_34	CDS	35595.0	38469.0	1597328	1600202	non_bgc
synthetic_contig_0	False	GCA_903893785.1_freshwater_MAG_---_LaPlata_bin-0729	CAITNQ010000314	ctg314_48	CDS	65066.0	65765.0	1600202	1600901	non_bgc
synthetic_contig_0	False	GCA_022737715.1_ASM2273771v1	JAIITD010000022	ctg83_9	CDS	5247.0	6732.0	1600901	1602386	non_bgc
synthetic_contig_0	False	GCA_014305015.1_ASM1430501v1	JACRUB010000165	ctg201_10	CDS	6575.0	6905.0	1602386	1602716	non_bgc
synthetic_contig_0	False	GCA_014360465.1_ASM1436046v1	JACIXQ010000001	ctg1_33	CDS	28826.0	29723.0	1602716	1603613	non_bgc
synthetic_contig_0	False	GCA_020434085.1_ASM2043408v1	JAGRBM010000154	ctg585_15	CDS	14906.0	15446.0	1603613	1604153	non_bgc
synthetic_contig_0	False	GCA_022539405.1_ASM2253940v1	CP054394.1	ctg1_1082	CDS	1151943.0	1152924.0	1604153	1605134	non_bgc
synthetic_contig_0	False	GCA_023145315.1_ASM2314531v1	JAGLEA010000267	ctg187_1	CDS	0.0	249.0	1605134	1605383	non_bgc
synthetic_contig_0	False	GCA_000739515.1_ASM73951v1	DF820459.1	ctg4_122	CDS	158692.0	159520.0	1605383	1606211	non_bgc
synthetic_contig_0	False	GCA_002450755.1_ASM245075v1	DKAI01000046.1	ctg199_6	CDS	2416.0	2572.0	1606211	1606367	non_bgc
synthetic_contig_0	False	GCA_903893785.1_freshwater_MAG_---_LaPlata_bin-0729	CAITNQ010000180	ctg180_2	CDS	541.0	1915.0	1606367	1607741	non_bgc
synthetic_contig_0	False	GCA_021160245.1_ASM2116024v1	JAGHCW010000168	ctg159_2	CDS	974.0	1652.0	1607741	1608419	non_bgc
synthetic_contig_0	False	GCA_903893785.1_freshwater_MAG_---_LaPlata_bin-0729	CAITNQ010000051	ctg51_7	CDS	4469.0	4733.0	1608419	1608683	non_bgc
synthetic_contig_0	False	GCA_012729785.1_ASM1272978v1	JAAYCL010000014	ctg1_69	CDS	63106.0	65431.0	1608683	1611008	non_bgc
synthetic_contig_0	False	GCA_020440605.1_ASM2044060v1	JAGRNT010000010	ctg1_5	CDS	3700.0	6322.0	1611008	1613630	non_bgc
synthetic_contig_0	False	GCA_021604925.1_ASM2160492v1	BQJX01000201.1	ctg201_3	CDS	1890.0	3123.0	1613630	1614863	non_bgc
synthetic_contig_0	False	GCA_016928495.1_ASM1692849v1	JAFGKQ010000034	ctg118_1	CDS	43.0	1882.0	1614863	1616702	non_bgc
synthetic_contig_0	False	GCA_022737715.1_ASM2273771v1	JAIITD010000092	ctg198_6	CDS	4260.0	6093.0	1616702	1618535	non_bgc
synthetic_contig_0	False	GCA_003246675.1_ASM324667v1	QJZQ01000034.1	ctg35_11	CDS	7629.0	8517.0	1618535	1619423	non_bgc
synthetic_contig_0	False	GCA_024277725.1_ASM2427772v1	JAJRUP010000228	ctg193_2	CDS	1930.0	2317.0	1619423	1619810	non_bgc
synthetic_contig_0	False	GCA_024278555.1_ASM2427855v1	JAJRSX010000041	ctg10_3	CDS	1178.0	1814.0	1619810	1620446	non_bgc
synthetic_contig_0	False	GCA_002347045.1_ASM234704v1	DDWV01000001.1	ctg3_546	CDS	500839.0	501823.0	1620446	1621430	non_bgc
synthetic_contig_0	False	GCA_903916325.1_freshwater_MAG_---_AM-lipid-01-D7_bin-0801	CAIWWK010000029	ctg29_3	CDS	1761.0	2430.0	1621430	1622099	non_bgc
synthetic_contig_0	False	GCA_024655965.1_ASM2465596v1	JANLFL010000002	ctg22_183	CDS	186763.0	188830.0	1622099	1624166	non_bgc
synthetic_contig_0	False	GCA_020440605.1_ASM2044060v1	JAGRNT010000007	ctg53_117	CDS	146441.0	146684.0	1624166	1624409	non_bgc
synthetic_contig_0	False	GCA_014305015.1_ASM1430501v1	JACRUB010000098	ctg96_8	CDS	3917.0	4214.0	1624409	1624706	non_bgc
synthetic_contig_0	False	GCA_903893785.1_freshwater_MAG_---_LaPlata_bin-0729	CAITNQ010000228	ctg228_3	CDS	2621.0	3722.0	1624706	1625807	non_bgc
synthetic_contig_0	False	GCA_022865845.1_ASM2286584v1	JALHUC010000562	ctg445_3	CDS	913.0	1690.0	1625807	1626584	non_bgc
synthetic_contig_0	False	GCA_000739515.1_ASM73951v1	DF820458.1	ctg5_679	CDS	804896.0	807140.0	1626584	1628828	non_bgc
synthetic_contig_0	False	GCA_002347045.1_ASM234704v1	DDWV01000001.1	ctg3_461	CDS	429188.0	429962.0	1628828	1629602	non_bgc
synthetic_contig_0	False	GCA_020831705.1_ASM2083170v1	JAFIGB010000139	ctg274_15	CDS	26456.0	27176.0	1629602	1630322	non_bgc
synthetic_contig_0	False	GCA_023132135.1_ASM2313213v1	JAGLYR010000017	ctg79_34	CDS	36594.0	37173.0	1630322	1630901	non_bgc
synthetic_contig_0	False	GCA_000739515.1_ASM73951v1	DF820459.1	ctg4_648	CDS	746482.0	746842.0	1630901	1631261	non_bgc
synthetic_contig_0	False	GCA_021209385.1_ASM2120938v1	JAJOIL010000029	ctg34_15	CDS	11826.0	12480.0	1631261	1631915	non_bgc
synthetic_contig_0	False	GCA_903893785.1_freshwater_MAG_---_LaPlata_bin-0729	CAITNQ010000407	ctg407_8	CDS	8107.0	9949.0	1631915	1633757	non_bgc
synthetic_contig_0	False	GCA_020722725.1_ASM2072272v1	DYKG01000002.1	ctg41_72	CDS	85016.0	85946.0	1633757	1634687	non_bgc
synthetic_contig_0	False	GCA_022865845.1_ASM2286584v1	JALHUC010000608	ctg501_3	CDS	1336.0	2101.0	1634687	1635452	non_bgc
synthetic_contig_0	False	GCA_016713535.1_ASM1671353v1	JADJOY010000016	ctg16_123	CDS	149750.0	151226.0	1635452	1636928	non_bgc
synthetic_contig_0	False	GCA_903897985.1_freshwater_MAG_---_AlinenSedimentsD2_bin-1424	CAIUDS010000061	ctg61_1	CDS	2.0	176.0	1636928	1637102	non_bgc
synthetic_contig_0	False	GCA_000828575.1_ASM82857v1	AP011952.1	ctg1_117	CDS	83811.0	84339.0	1637102	1637630	non_bgc
synthetic_contig_0	False	GCA_017997825.1_ASM1799782v1	JAGOEH010000001	ctg63_42	CDS	45509.0	48911.0	1637630	1641032	non_bgc
synthetic_contig_0	False	GCA_020831705.1_ASM2083170v1	JAFIGB010000291	ctg449_3	CDS	1680.0	5658.0	1641032	1645010	non_bgc
synthetic_contig_0	False	GCA_020722725.1_ASM2072272v1	DYKG01000009.1	ctg24_75	CDS	89876.0	90758.0	1645010	1645892	non_bgc
synthetic_contig_0	False	GCA_900321865.1_Rumen_uncultured_genome_RUG730	ONXP01000070.1	ctg7_13	CDS	11660.0	11897.0	1645892	1646129	non_bgc
synthetic_contig_0	False	GCA_020722945.1_ASM2072294v1	DYJV01000017.1	ctg164_18	CDS	20151.0	22263.0	1646129	1648241	non_bgc
synthetic_contig_0	False	GCA_020722725.1_ASM2072272v1	DYKG01000029.1	ctg80_12	CDS	12433.0	12709.0	1648241	1648517	non_bgc
synthetic_contig_0	False	GCA_900114655.1_IMG-taxon_2642422548_annotated_assembly	FOTT01000041.1	ctg24_4	CDS	3372.0	3564.0	1648517	1648709	non_bgc
synthetic_contig_0	False	GCA_020722725.1_ASM2072272v1	DYKG01000019.1	ctg58_6	CDS	6107.0	7445.0	1648709	1650047	non_bgc
synthetic_contig_0	False	GCA_016202395.1_ASM1620239v1	JACQOV010000013	ctg95_19	CDS	40116.0	41028.0	1650047	1650959	non_bgc
synthetic_contig_0	False	GCA_016928495.1_ASM1692849v1	JAFGKQ010000292	ctg60_4	CDS	2008.0	2764.0	1650959	1651715	non_bgc
synthetic_contig_0	False	GCA_903893785.1_freshwater_MAG_---_LaPlata_bin-0729	CAITNQ010000101	ctg101_2	CDS	663.0	1767.0	1651715	1652819	non_bgc
synthetic_contig_0	False	GCA_024278555.1_ASM2427855v1	JAJRSX010000163	ctg142_9	CDS	9812.0	10694.0	1652819	1653701	non_bgc
synthetic_contig_0	False	GCA_020440605.1_ASM2044060v1	JAGRNT010000001	ctg11_65	CDS	82284.0	83103.0	1653701	1654520	non_bgc
synthetic_contig_0	False	GCA_903897985.1_freshwater_MAG_---_AlinenSedimentsD2_bin-1424	CAIUDS010000425	ctg425_5	CDS	4166.0	5330.0	1654520	1655684	non_bgc
synthetic_contig_0	False	GCA_016183075.1_ASM1618307v1	JACPFH010000117	ctg415_6	CDS	2346.0	3852.0	1655684	1657190	non_bgc
synthetic_contig_0	False	GCA_016183075.1_ASM1618307v1	JACPFH010000719	ctg316_1	CDS	182.0	1451.0	1657190	1658459	non_bgc
synthetic_contig_0	False	GCA_016713535.1_ASM1671353v1	JADJOY010000007	ctg7_54	CDS	52863.0	53844.0	1658459	1659440	non_bgc
synthetic_contig_0	False	GCA_016928495.1_ASM1692849v1	JAFGKQ010000304	ctg76_4	CDS	4513.0	5434.0	1659440	1660361	non_bgc
synthetic_contig_0	False	GCA_900114655.1_IMG-taxon_2642422548_annotated_assembly	FOTT01000011.1	ctg10_54	CDS	61296.0	63783.0	1660361	1662848	non_bgc
synthetic_contig_0	False	GCA_016183075.1_ASM1618307v1	JACPFH010000610	ctg178_4	CDS	2427.0	3120.0	1662848	1663541	non_bgc
synthetic_contig_0	False	GCA_021160245.1_ASM2116024v1	JAGHCW010000192	ctg113_31	CDS	27220.0	27385.0	1663541	1663706	non_bgc
synthetic_contig_0	False	GCA_016183075.1_ASM1618307v1	JACPFH010000105	ctg403_5	CDS	3565.0	3922.0	1663706	1664063	non_bgc
synthetic_contig_0	False	GCA_020722725.1_ASM2072272v1	DYKG01000060.1	ctg51_15	CDS	15099.0	15747.0	1664063	1664711	non_bgc
synthetic_contig_0	False	GCA_018304425.1_ASM1830442v1	JAGVWE010000002	ctg1_280	CDS	255445.0	257260.0	1664711	1666526	non_bgc
synthetic_contig_0	False	GCA_022819805.1_ASM2281980v1	JAJEGO010000056	ctg66_27	CDS	25240.0	25588.0	1666526	1666874	non_bgc
synthetic_contig_0	False	GCA_023132135.1_ASM2313213v1	JAGLYR010000132	ctg38_1	CDS	68.0	1313.0	1666874	1668119	non_bgc
synthetic_contig_0	False	GCA_003251175.1_ASM325117v1	QKHC01000074.1	ctg88_13	CDS	11953.0	12361.0	1668119	1668527	non_bgc
synthetic_contig_0	False	GCA_003523945.1_ASM352394v1	DOFS01000560.1	ctg38_2	CDS	1362.0	2067.0	1668527	1669232	non_bgc
synthetic_contig_0	False	GCA_020434085.1_ASM2043408v1	JAGRBM010000076	ctg501_2	CDS	276.0	1668.0	1669232	1670624	non_bgc
synthetic_contig_0	False	GCA_003251175.1_ASM325117v1	QKHC01000063.1	ctg55_2	CDS	1082.0	1865.0	1670624	1671407	non_bgc
synthetic_contig_0	False	GCA_021604925.1_ASM2160492v1	BQJX01000193.1	ctg193_2	CDS	402.0	876.0	1671407	1671881	non_bgc
synthetic_contig_0	False	GCA_020722725.1_ASM2072272v1	DYKG01000042.1	ctg19_14	CDS	19678.0	21166.0	1671881	1673369	non_bgc
synthetic_contig_0	False	GCA_003702495.1_ASM370249v1	REGH01000017.1	ctg85_7	CDS	2982.0	3117.0	1673369	1673504	non_bgc
synthetic_contig_0	False	GCA_000828575.1_ASM82857v1	AP011952.1	ctg1_730	CDS	712936.0	713407.0	1673504	1673975	non_bgc
synthetic_contig_0	False	GCA_020434085.1_ASM2043408v1	JAGRBM010000257	ctg71_8	CDS	7290.0	7461.0	1673975	1674146	non_bgc
synthetic_contig_0	False	GCA_900114655.1_IMG-taxon_2642422548_annotated_assembly	FOTT01000018.1	ctg3_43	CDS	45031.0	46543.0	1674146	1675658	non_bgc
synthetic_contig_0	False	GCA_020722945.1_ASM2072294v1	DYJV01000033.1	ctg48_17	CDS	15816.0	17721.0	1675658	1677563	non_bgc
synthetic_contig_0	False	GCA_903893785.1_freshwater_MAG_---_LaPlata_bin-0729	CAITNQ010000006	ctg6_10	CDS	8557.0	8950.0	1677563	1677956	non_bgc
synthetic_contig_0	False	GCA_903893785.1_freshwater_MAG_---_LaPlata_bin-0729	CAITNQ010000148	ctg148_1	CDS	2.0	2282.0	1677956	1680236	non_bgc
synthetic_contig_0	False	GCA_016928495.1_ASM1692849v1	JAFGKQ010000053	ctg137_9	CDS	8462.0	8951.0	1680236	1680725	non_bgc
synthetic_contig_0	False	GCA_022865845.1_ASM2286584v1	JALHUC010000218	ctg60_3	CDS	1090.0	2656.0	1680725	1682291	non_bgc
synthetic_contig_0	False	GCA_000828575.1_ASM82857v1	AP011952.1	ctg1_273	CDS	230704.0	230956.0	1682291	1682543	non_bgc
synthetic_contig_0	False	GCA_014728125.1_ASM1472812v1	WJMD01000135.1	ctg86_44	CDS	49753.0	50593.0	1682543	1683383	non_bgc
synthetic_contig_0	False	GCA_903897985.1_freshwater_MAG_---_AlinenSedimentsD2_bin-1424	CAIUDS010000569	ctg569_3	CDS	2008.0	2821.0	1683383	1684196	non_bgc
synthetic_contig_0	False	GCA_002428325.1_ASM242832v1	DIVR01000013.1	ctg66_20	CDS	24117.0	26526.0	1684196	1686605	non_bgc
synthetic_contig_0	False	GCA_003599815.1_ASM359981v1	QZJZ01000021.1	ctg34_28	CDS	27954.0	28758.0	1686605	1687409	non_bgc
synthetic_contig_0	False	GCA_015521565.1_ASM1552156v1	WANX01000116.1	ctg116_20	CDS	13191.0	13542.0	1687409	1687760	non_bgc
synthetic_contig_0	False	GCA_020722945.1_ASM2072294v1	DYJV01000023.1	ctg13_1	CDS	868.0	1705.0	1687760	1688597	non_bgc
synthetic_contig_0	False	GCA_020722725.1_ASM2072272v1	DYKG01000001.1	ctg61_14	CDS	13644.0	14913.0	1688597	1689866	non_bgc
synthetic_contig_0	False	GCA_017997825.1_ASM1799782v1	JAGOEH010000034	ctg274_14	CDS	12462.0	12660.0	1689866	1690064	non_bgc
synthetic_contig_0	False	GCA_903893785.1_freshwater_MAG_---_LaPlata_bin-0729	CAITNQ010000187	ctg187_2	CDS	773.0	2141.0	1690064	1691432	non_bgc
synthetic_contig_0	False	GCA_020061965.1_ASM2006196v1	JAGUXG010000196	ctg111_1	CDS	278.0	761.0	1691432	1691915	non_bgc
synthetic_contig_0	False	GCA_023249255.1_ASM2324925v1	JAHFCY010000267	ctg3_1	CDS	0.0	192.0	1691915	1692107	non_bgc
synthetic_contig_0	False	GCA_003251175.1_ASM325117v1	QKHC01000129.1	ctg49_9	CDS	8535.0	8760.0	1692107	1692332	non_bgc
synthetic_contig_0	False	GCA_020831705.1_ASM2083170v1	JAFIGB010000116	ctg5_1	CDS	2.0	71.0	1692332	1692401	non_bgc
synthetic_contig_0	False	GCA_014728125.1_ASM1472812v1	WJMD01000125.1	ctg74_19	CDS	19867.0	20158.0	1692401	1692692	non_bgc
synthetic_contig_0	False	GCA_003523945.1_ASM352394v1	DOFS01000555.1	ctg107_6	CDS	3082.0	3745.0	1692692	1693355	non_bgc
synthetic_contig_0	False	GCA_023132135.1_ASM2313213v1	JAGLYR010000149	ctg56_1	CDS	447.0	786.0	1693355	1693694	non_bgc
synthetic_contig_0	False	GCA_022865845.1_ASM2286584v1	JALHUC010000230	ctg73_13	CDS	11248.0	11695.0	1693694	1694141	non_bgc
synthetic_contig_0	False	GCA_016178055.1_ASM1617805v1	JACOUC010000015	ctg64_8	CDS	22905.0	24990.0	1694141	1696226	non_bgc
synthetic_contig_0	False	GCA_024281145.1_ASM2428114v1	JAMXLN010000384	ctg384_4	CDS	1765.0	2413.0	1696226	1696874	non_bgc
synthetic_contig_0	False	GCA_020440605.1_ASM2044060v1	JAGRNT010000004	ctg44_29	CDS	32483.0	33323.0	1696874	1697714	non_bgc
synthetic_contig_0	False	GCA_022539405.1_ASM2253940v1	CP054394.1	ctg1_45	CDS	62250.0	64821.0	1697714	1700285	non_bgc
synthetic_contig_0	False	GCA_002450755.1_ASM245075v1	DKAI01000191.1	ctg184_17	CDS	13539.0	14001.0	1700285	1700747	non_bgc
synthetic_contig_0	False	GCA_020440605.1_ASM2044060v1	JAGRNT010000021	ctg13_48	CDS	48172.0	48448.0	1700747	1701023	non_bgc
synthetic_contig_0	False	GCA_003251175.1_ASM325117v1	QKHC01000087.1	ctg94_2	CDS	522.0	1302.0	1701023	1701803	non_bgc
synthetic_contig_0	False	GCA_021160245.1_ASM2116024v1	JAGHCW010000165	ctg119_2	CDS	4546.0	5107.0	1701803	1702364	non_bgc
synthetic_contig_0	False	GCA_000739515.1_ASM73951v1	DF820459.1	ctg4_182	CDS	237230.0	238007.0	1702364	1703141	non_bgc
synthetic_contig_0	False	GCA_023249255.1_ASM2324925v1	JAHFCY010000075	ctg316_13	CDS	11602.0	12877.0	1703141	1704416	non_bgc
synthetic_contig_0	False	GCA_023249255.1_ASM2324925v1	JAHFCY010000246	ctg330_2	CDS	345.0	447.0	1704416	1704518	non_bgc
synthetic_contig_0	False	GCA_016202395.1_ASM1620239v1	JACQOV010000056	ctg32_15	CDS	17433.0	18486.0	1704518	1705571	non_bgc
synthetic_contig_0	False	GCA_021209385.1_ASM2120938v1	JAJOIL010000028	ctg25_42	CDS	36109.0	36445.0	1705571	1705907	non_bgc
synthetic_contig_0	False	GCA_017997825.1_ASM1799782v1	JAGOEH010000068	ctg16_10	CDS	9685.0	10318.0	1705907	1706540	non_bgc
synthetic_contig_0	False	GCA_016183075.1_ASM1618307v1	JACPFH010000070	ctg200_4	CDS	3957.0	4818.0	1706540	1707401	non_bgc
synthetic_contig_0	False	GCA_020434085.1_ASM2043408v1	JAGRBM010000453	ctg297_4	CDS	1561.0	3187.0	1707401	1709027	non_bgc
synthetic_contig_0	False	GCA_016183075.1_ASM1618307v1	JACPFH010000705	ctg302_5	CDS	2171.0	3530.0	1709027	1710386	non_bgc
synthetic_contig_0	False	GCA_024278555.1_ASM2427855v1	JAJRSX010000128	ctg103_5	CDS	3133.0	3265.0	1710386	1710518	non_bgc
synthetic_contig_0	False	GCA_020434085.1_ASM2043408v1	JAGRBM010000607	ctg471_2	CDS	1059.0	1878.0	1710518	1711337	non_bgc
synthetic_contig_0	False	GCA_003702495.1_ASM370249v1	REGH01000003.1	ctg81_45	CDS	39133.0	39262.0	1711337	1711466	non_bgc
synthetic_contig_0	False	GCA_022539405.1_ASM2253940v1	CP054394.1	ctg1_2256	CDS	2416619.0	2417990.0	1711466	1712837	non_bgc
synthetic_contig_0	False	GCA_016212085.1_ASM1621208v1	JACRHL010000006	ctg23_190	CDS	211961.0	212264.0	1712837	1713140	non_bgc
synthetic_contig_0	False	GCA_016713535.1_ASM1671353v1	JADJOY010000001	ctg1_281	CDS	332632.0	334678.0	1713140	1715186	non_bgc
synthetic_contig_0	False	GCA_024281145.1_ASM2428114v1	JAMXLN010000211	ctg211_1	CDS	1.0	3247.0	1715186	1718432	non_bgc
synthetic_contig_0	False	GCA_018000835.1_ASM1800083v1	JAGNJD010000012	ctg67_18	CDS	19374.0	21360.0	1718432	1720418	non_bgc
synthetic_contig_0	False	GCA_001730085.1_AB1_pvc	MDLB01000085.1	ctg85_26	CDS	24568.0	24655.0	1720418	1720505	non_bgc
synthetic_contig_0	False	GCA_903893785.1_freshwater_MAG_---_LaPlata_bin-0729	CAITNQ010000058	ctg58_34	CDS	45482.0	46826.0	1720505	1721849	non_bgc
synthetic_contig_0	False	GCA_005893265.1_ASM589326v1	VBOX01000104.1	ctg67_5	CDS	4191.0	5184.0	1721849	1722842	non_bgc
synthetic_contig_0	False	GCA_015521565.1_ASM1552156v1	WANX01000119.1	ctg119_2	CDS	1029.0	2268.0	1722842	1724081	non_bgc
synthetic_contig_0	False	GCA_021209385.1_ASM2120938v1	JAJOIL010000039	ctg17_27	CDS	22750.0	23167.0	1724081	1724498	non_bgc
synthetic_contig_0	False	GCA_016183075.1_ASM1618307v1	JACPFH010000557	ctg130_3	CDS	1947.0	2442.0	1724498	1724993	non_bgc
synthetic_contig_0	False	GCA_016713535.1_ASM1671353v1	JADJOY010000001	ctg1_377	CDS	417002.0	418466.0	1724993	1726457	non_bgc
synthetic_contig_0	False	GCA_903897985.1_freshwater_MAG_---_AlinenSedimentsD2_bin-1424	CAIUDS010000246	ctg246_5	CDS	3054.0	3906.0	1726457	1727309	non_bgc
synthetic_contig_0	False	GCA_015521565.1_ASM1552156v1	WANX01000107.1	ctg107_3	CDS	3023.0	3335.0	1727309	1727621	non_bgc
synthetic_contig_0	False	GCA_019314185.1_ASM1931418v1	JAFCZU010000678	ctg234_5	CDS	1854.0	2745.0	1727621	1728512	non_bgc
synthetic_contig_0	False	GCA_020434085.1_ASM2043408v1	JAGRBM010000286	ctg106_10	CDS	7456.0	8647.0	1728512	1729703	non_bgc
synthetic_contig_0	False	GCA_002391675.1_ASM239167v1	DGFM01000017.1	ctg31_70	CDS	73324.0	74452.0	1729703	1730831	non_bgc
synthetic_contig_0	False	GCA_024655965.1_ASM2465596v1	JANLFL010000001	ctg11_317	CDS	339752.0	340928.0	1730831	1732007	non_bgc
synthetic_contig_0	False	GCA_903897985.1_freshwater_MAG_---_AlinenSedimentsD2_bin-1424	CAIUDS010000675	ctg675_1	CDS	1.0	493.0	1732007	1732499	non_bgc
synthetic_contig_0	False	GCA_020722945.1_ASM2072294v1	DYJV01000002.1	ctg56_4	CDS	3314.0	4391.0	1732499	1733576	non_bgc
synthetic_contig_0	False	GCA_020434085.1_ASM2043408v1	JAGRBM010000337	ctg166_5	CDS	4469.0	6206.0	1733576	1735313	non_bgc
synthetic_contig_0	False	GCA_903893785.1_freshwater_MAG_---_LaPlata_bin-0729	CAITNQ010000196	ctg196_3	CDS	948.0	3576.0	1735313	1737941	non_bgc
synthetic_contig_0	False	GCA_018304425.1_ASM1830442v1	JAGVWE010000002	ctg1_351	CDS	313222.0	314020.0	1737941	1738739	non_bgc
synthetic_contig_0	False	GCA_020434085.1_ASM2043408v1	JAGRBM010000364	ctg196_26	CDS	16954.0	17230.0	1738739	1739015	non_bgc
synthetic_contig_0	False	GCA_023249255.1_ASM2324925v1	JAHFCY010000111	ctg49_3	CDS	1286.0	4634.0	1739015	1742363	non_bgc
synthetic_contig_0	False	GCA_002391675.1_ASM239167v1	DGFM01000007.1	ctg45_29	CDS	34994.0	36368.0	1742363	1743737	non_bgc
synthetic_contig_0	False	GCA_022819805.1_ASM2281980v1	JAJEGO010000024	ctg70_17	CDS	12756.0	13425.0	1743737	1744406	non_bgc
synthetic_contig_0	False	GCA_005893265.1_ASM589326v1	VBOX01000106.1	ctg69_1	CDS	403.0	2560.0	1744406	1746563	non_bgc
synthetic_contig_0	False	GCA_022819805.1_ASM2281980v1	JAJEGO010000042	ctg28_10	CDS	11245.0	11926.0	1746563	1747244	non_bgc
synthetic_contig_0	False	GCA_020722725.1_ASM2072272v1	DYKG01000035.1	ctg6_32	CDS	24184.0	24874.0	1747244	1747934	non_bgc
synthetic_contig_0	False	GCA_900114655.1_IMG-taxon_2642422548_annotated_assembly	FOTT01000010.1	ctg13_31	CDS	32696.0	34280.0	1747934	1749518	non_bgc
synthetic_contig_0	False	GCA_020831705.1_ASM2083170v1	JAFIGB010000387	ctg169_7	CDS	4530.0	4833.0	1749518	1749821	non_bgc
synthetic_contig_0	False	GCA_021209385.1_ASM2120938v1	JAJOIL010000038	ctg42_32	CDS	27579.0	28743.0	1749821	1750985	non_bgc
synthetic_contig_0	False	GCA_018260755.1_ASM1826075v1	JAGTWP010000008	ctg41_13	CDS	10271.0	11036.0	1750985	1751750	non_bgc
synthetic_contig_0	False	GCA_020722725.1_ASM2072272v1	DYKG01000020.1	ctg59_14	CDS	19279.0	20110.0	1751750	1752581	non_bgc
synthetic_contig_0	False	GCA_012027595.1_ASM1202759v1	SNUR01000001.1	ctg1_917	CDS	811193.0	811640.0	1752581	1753028	non_bgc
synthetic_contig_0	False	GCA_016713535.1_ASM1671353v1	JADJOY010000009	ctg9_280	CDS	343854.0	345360.0	1753028	1754534	non_bgc
synthetic_contig_0	False	GCA_022729275.1_ASM2272927v1	JALDAH010000011	ctg63_20	CDS	16859.0	17393.0	1754534	1755068	non_bgc
synthetic_contig_0	False	GCA_002428325.1_ASM242832v1	DIVR01000015.1	ctg25_5	CDS	4221.0	5787.0	1755068	1756634	non_bgc
synthetic_contig_0	False	GCA_023132135.1_ASM2313213v1	JAGLYR010000307	ctg232_5	CDS	2157.0	3483.0	1756634	1757960	non_bgc
synthetic_contig_0	False	GCA_021160245.1_ASM2116024v1	JAGHCW010000047	ctg154_4	CDS	699.0	1080.0	1757960	1758341	non_bgc
synthetic_contig_0	False	GCA_012842325.1_ASM1284232v1	DUTA01000111.1	ctg110_31	CDS	18502.0	19003.0	1758341	1758842	non_bgc
synthetic_contig_0	False	GCA_023145315.1_ASM2314531v1	JAGLEA010000273	ctg194_1	CDS	0.0	312.0	1758842	1759154	non_bgc
synthetic_contig_0	False	GCA_021209385.1_ASM2120938v1	JAJOIL010000035	ctg41_119	CDS	118805.0	119588.0	1759154	1759937	non_bgc
synthetic_contig_0	False	GCA_024281145.1_ASM2428114v1	JAMXLN010000033	ctg33_17	CDS	9562.0	9799.0	1759937	1760174	non_bgc
synthetic_contig_0	False	GCA_903916325.1_freshwater_MAG_---_AM-lipid-01-D7_bin-0801	CAIWWK010000115	ctg115_16	CDS	15090.0	16704.0	1760174	1761788	non_bgc
synthetic_contig_0	False	GCA_014360465.1_ASM1436046v1	JACIXQ010000043	ctg100_9	CDS	8140.0	9769.0	1761788	1763417	non_bgc
synthetic_contig_0	False	GCA_016212085.1_ASM1621208v1	JACRHL010000020	ctg17_61	CDS	58604.0	58793.0	1763417	1763606	non_bgc
synthetic_contig_0	False	GCA_012729785.1_ASM1272978v1	JAAYCL010000014	ctg1_23	CDS	21587.0	22334.0	1763606	1764353	non_bgc
synthetic_contig_0	False	GCA_003702495.1_ASM370249v1	REGH01000018.1	ctg87_14	CDS	11378.0	12011.0	1764353	1764986	non_bgc
synthetic_contig_0	False	GCA_016928495.1_ASM1692849v1	JAFGKQ010000122	ctg211_11	CDS	7713.0	8202.0	1764986	1765475	non_bgc
synthetic_contig_0	False	GCA_016713535.1_ASM1671353v1	JADJOY010000034	ctg34_42	CDS	48230.0	49478.0	1765475	1766723	non_bgc
synthetic_contig_0	False	GCA_017997825.1_ASM1799782v1	JAGOEH010000038	ctg285_14	CDS	13225.0	13975.0	1766723	1767473	non_bgc
synthetic_contig_0	False	GCA_903897985.1_freshwater_MAG_---_AlinenSedimentsD2_bin-1424	CAIUDS010000306	ctg306_1	CDS	1.0	841.0	1767473	1768313	non_bgc
synthetic_contig_0	False	GCA_016713535.1_ASM1671353v1	JADJOY010000022	ctg22_139	CDS	151943.0	152783.0	1768313	1769153	non_bgc
synthetic_contig_0	False	GCA_003556865.1_ASM355686v1	PWQF01000204.1	ctg11_2	CDS	955.0	3421.0	1769153	1771619	non_bgc
synthetic_contig_0	False	GCA_023249255.1_ASM2324925v1	JAHFCY010000066	ctg286_5	CDS	9236.0	10016.0	1771619	1772399	non_bgc
synthetic_contig_0	False	GCA_903893785.1_freshwater_MAG_---_LaPlata_bin-0729	CAITNQ010000512	ctg512_8	CDS	7553.0	8918.0	1772399	1773764	non_bgc
synthetic_contig_0	False	GCA_018260755.1_ASM1826075v1	JAGTWP010000004	ctg29_33	CDS	31383.0	32400.0	1773764	1774781	non_bgc
synthetic_contig_0	False	GCA_015222555.1_ASM1522255v1	JADFVM010000161	ctg60_12	CDS	11083.0	11719.0	1774781	1775417	non_bgc
synthetic_contig_0	False	GCA_018000835.1_ASM1800083v1	JAGNJD010000038	ctg38_11	CDS	13106.0	13868.0	1775417	1776179	non_bgc
synthetic_contig_0	False	GCA_020633655.1_ASM2063365v1	JACKDF010000006	ctg56_282	CDS	353991.0	360390.0	1776179	1782578	non_bgc
synthetic_contig_0	False	GCA_021160245.1_ASM2116024v1	JAGHCW010000079	ctg191_4	CDS	2426.0	4613.0	1782578	1784765	non_bgc
synthetic_contig_0	False	GCA_003523945.1_ASM352394v1	DOFS01000270.1	ctg540_2	CDS	499.0	715.0	1784765	1784981	non_bgc
synthetic_contig_0	False	GCA_003523945.1_ASM352394v1	DOFS01000098.1	ctg533_2	CDS	259.0	439.0	1784981	1785161	non_bgc
synthetic_contig_0	False	GCA_002428325.1_ASM242832v1	DIVR01000001.1	ctg32_17	CDS	24481.0	24991.0	1785161	1785671	non_bgc
synthetic_contig_0	False	GCA_014728125.1_ASM1472812v1	WJMD01000014.1	ctg84_1	CDS	0.0	276.0	1785671	1785947	non_bgc
synthetic_contig_0	False	GCA_023145315.1_ASM2314531v1	JAGLEA010000178	ctg88_12	CDS	7112.0	7910.0	1785947	1786745	non_bgc
synthetic_contig_0	False	GCA_900114655.1_IMG-taxon_2642422548_annotated_assembly	FOTT01000002.1	ctg11_10	CDS	7474.0	9016.0	1786745	1788287	non_bgc
synthetic_contig_0	False	GCA_903893785.1_freshwater_MAG_---_LaPlata_bin-0729	CAITNQ010000334	ctg334_3	CDS	704.0	1979.0	1788287	1789562	non_bgc
synthetic_contig_0	False	GCA_023249255.1_ASM2324925v1	JAHFCY010000051	ctg250_7	CDS	8079.0	8712.0	1789562	1790195	non_bgc
synthetic_contig_0	False	GCA_003599815.1_ASM359981v1	QZJZ01000071.1	ctg3_35	CDS	32451.0	34095.0	1790195	1791839	non_bgc
synthetic_contig_0	False	GCA_020440605.1_ASM2044060v1	JAGRNT010000002	ctg22_134	CDS	177088.0	178168.0	1791839	1792919	non_bgc
synthetic_contig_0	False	GCA_022819805.1_ASM2281980v1	JAJEGO010000061	ctg13_55	CDS	45854.0	47654.0	1792919	1794719	non_bgc
synthetic_contig_0	False	GCA_002502135.1_ASM250213v1	DAPM01000005.1	ctg7_58	CDS	49272.0	49512.0	1794719	1794959	non_bgc
synthetic_contig_0	False	GCA_002502135.1_ASM250213v1	DAPM01000018.1	ctg19_48	CDS	40014.0	42450.0	1794959	1797395	non_bgc
synthetic_contig_0	False	GCA_018304425.1_ASM1830442v1	JAGVWE010000006	ctg6_70	CDS	65280.0	66453.0	1797395	1798568	non_bgc
synthetic_contig_0	False	GCA_001730085.1_AB1_pvc	MDLB01000108.1	ctg108_15	CDS	20324.0	21833.0	1798568	1800077	non_bgc
synthetic_contig_0	False	GCA_003246675.1_ASM324667v1	QJZQ01000029.1	ctg55_12	CDS	11981.0	12653.0	1800077	1800749	non_bgc
synthetic_contig_0	False	GCA_003523945.1_ASM352394v1	DOFS01000579.1	ctg235_28	CDS	16566.0	17901.0	1800749	1802084	non_bgc
synthetic_contig_0	False	GCA_900114655.1_IMG-taxon_2642422548_annotated_assembly	FOTT01000009.1	ctg29_14	CDS	16622.0	18284.0	1802084	1803746	non_bgc
synthetic_contig_0	False	GCA_020722945.1_ASM2072294v1	DYJV01000183.1	ctg17_1	CDS	91.0	358.0	1803746	1804013	non_bgc
synthetic_contig_0	False	GCA_020633655.1_ASM2063365v1	JACKDF010000006	ctg56_114	CDS	152201.0	152492.0	1804013	1804304	non_bgc
synthetic_contig_0	False	GCA_020722725.1_ASM2072272v1	DYKG01000085.1	ctg22_3	CDS	1237.0	2740.0	1804304	1805807	non_bgc
synthetic_contig_0	False	GCA_016183075.1_ASM1618307v1	JACPFH010000181	ctg486_14	CDS	14194.0	14629.0	1805807	1806242	non_bgc
synthetic_contig_0	False	GCA_903893785.1_freshwater_MAG_---_LaPlata_bin-0729	CAITNQ010000289	ctg289_13	CDS	19425.0	20343.0	1806242	1807160	non_bgc
synthetic_contig_0	False	GCA_024281145.1_ASM2428114v1	JAMXLN010000177	ctg177_21	CDS	25062.0	26241.0	1807160	1808339	non_bgc
synthetic_contig_0	False	GCA_003523945.1_ASM352394v1	DOFS01000402.1	ctg438_1	CDS	2.0	230.0	1808339	1808567	non_bgc
synthetic_contig_0	False	GCA_024277725.1_ASM2427772v1	JAJRUP010000145	ctg103_40	CDS	31259.0	31544.0	1808567	1808852	non_bgc
synthetic_contig_0	False	GCA_023145315.1_ASM2314531v1	JAGLEA010000178	ctg88_6	CDS	3815.0	4106.0	1808852	1809143	non_bgc
synthetic_contig_0	False	GCA_016713535.1_ASM1671353v1	JADJOY010000017	ctg17_196	CDS	212469.0	212847.0	1809143	1809521	non_bgc
synthetic_contig_0	False	GCA_020831705.1_ASM2083170v1	JAFIGB010000196	ctg352_3	CDS	2604.0	3477.0	1809521	1810394	non_bgc
synthetic_contig_0	False	GCA_002428325.1_ASM242832v1	DIVR01000058.1	ctg45_12	CDS	10498.0	11683.0	1810394	1811579	non_bgc
synthetic_contig_0	False	GCA_020440605.1_ASM2044060v1	JAGRNT010000028	ctg20_12	CDS	8587.0	9463.0	1811579	1812455	non_bgc
synthetic_contig_0	False	GCA_014305015.1_ASM1430501v1	JACRUB010000086	ctg32_5	CDS	2894.0	3986.0	1812455	1813547	non_bgc
synthetic_contig_0	False	GCA_020722725.1_ASM2072272v1	DYKG01000016.1	ctg52_34	CDS	38421.0	38973.0	1813547	1814099	non_bgc
synthetic_contig_0	False	GCA_020831705.1_ASM2083170v1	JAFIGB010000456	ctg400_9	CDS	10184.0	10586.0	1814099	1814501	non_bgc
synthetic_contig_0	False	GCA_021795355.1_ASM2179535v1	JAJYPL010000032	ctg51_11	CDS	6788.0	7094.0	1814501	1814807	non_bgc
synthetic_contig_0	False	GCA_020831705.1_ASM2083170v1	JAFIGB010000077	ctg128_2	CDS	329.0	1331.0	1814807	1815809	non_bgc
synthetic_contig_0	False	GCA_024281145.1_ASM2428114v1	JAMXLN010000380	ctg380_1	CDS	2.0	272.0	1815809	1816079	non_bgc
synthetic_contig_0	False	GCA_020722945.1_ASM2072294v1	DYJV01000003.1	ctg72_9	CDS	11836.0	12037.0	1816079	1816280	non_bgc
synthetic_contig_0	False	GCA_018000835.1_ASM1800083v1	JAGNJD010000056	ctg8_3	CDS	6161.0	7199.0	1816280	1817318	non_bgc
synthetic_contig_0	False	GCA_003246675.1_ASM324667v1	QJZQ01000071.1	ctg159_5	CDS	712.0	976.0	1817318	1817582	non_bgc
synthetic_contig_0	False	GCA_016290135.1_ASM1629013v1	JAEESW010000011	ctg11_33	CDS	36392.0	37523.0	1817582	1818713	non_bgc
synthetic_contig_0	False	GCA_016183075.1_ASM1618307v1	JACPFH010000441	ctg22_1	CDS	0.0	639.0	1818713	1819352	non_bgc
synthetic_contig_0	False	GCA_017997825.1_ASM1799782v1	JAGOEH010000019	ctg222_12	CDS	7703.0	8075.0	1819352	1819724	non_bgc
synthetic_contig_0	False	GCA_021160245.1_ASM2116024v1	JAGHCW010000070	ctg94_16	CDS	19068.0	20697.0	1819724	1821353	non_bgc
synthetic_contig_0	False	GCA_020434085.1_ASM2043408v1	JAGRBM010000265	ctg81_4	CDS	3126.0	3750.0	1821353	1821977	non_bgc
synthetic_contig_0	False	GCA_021209385.1_ASM2120938v1	JAJOIL010000028	ctg25_79	CDS	70390.0	71335.0	1821977	1822922	non_bgc
synthetic_contig_0	False	GCA_022865845.1_ASM2286584v1	JALHUC010000308	ctg158_4	CDS	2532.0	3510.0	1822922	1823900	non_bgc
synthetic_contig_0	False	GCA_016290135.1_ASM1629013v1	JAEESW010000016	ctg27_2	CDS	1413.0	1785.0	1823900	1824272	non_bgc
synthetic_contig_0	True			BGC0002390	BGC			1824272	2467584	Terpene
synthetic_contig_0	False	GCA_018260755.1_ASM1826075v1	JAGTWP010000001	ctg71_68	CDS	58578.0	59292.0	2467584	2468298	non_bgc
synthetic_contig_0	False	GCA_020440605.1_ASM2044060v1	JAGRNT010000016	ctg7_33	CDS	44336.0	45989.0	2468298	2469951	non_bgc
synthetic_contig_0	False	GCA_000739515.1_ASM73951v1	DF820459.1	ctg4_464	CDS	542855.0	543158.0	2469951	2470254	non_bgc
synthetic_contig_0	False	GCA_020722725.1_ASM2072272v1	DYKG01000002.1	ctg41_15	CDS	17519.0	19097.0	2470254	2471832	non_bgc
synthetic_contig_0	False	GCA_020722945.1_ASM2072294v1	DYJV01000022.1	ctg8_32	CDS	28247.0	29420.0	2471832	2473005	non_bgc
synthetic_contig_0	False	GCA_000828575.1_ASM82857v1	AP011952.1	ctg1_561	CDS	551841.0	552261.0	2473005	2473425	non_bgc
synthetic_contig_0	False	GCA_003702495.1_ASM370249v1	REGH01000016.1	ctg84_13	CDS	13446.0	14565.0	2473425	2474544	non_bgc
synthetic_contig_0	False	GCA_005893265.1_ASM589326v1	VBOX01000002.1	ctg9_3	CDS	2609.0	4448.0	2474544	2476383	non_bgc
synthetic_contig_0	False	GCA_022865845.1_ASM2286584v1	JALHUC010000640	ctg539_3	CDS	1678.0	2260.0	2476383	2476965	non_bgc
synthetic_contig_0	False	GCA_002391675.1_ASM239167v1	DGFM01000018.1	ctg28_5	CDS	5572.0	5869.0	2476965	2477262	non_bgc
synthetic_contig_0	False	GCA_020633655.1_ASM2063365v1	JACKDF010000004	ctg34_23	CDS	28244.0	29462.0	2477262	2478480	non_bgc
synthetic_contig_0	False	GCA_005893265.1_ASM589326v1	VBOX01000004.1	ctg11_35	CDS	39714.0	41532.0	2478480	2480298	non_bgc
synthetic_contig_0	False	GCA_005893265.1_ASM589326v1	VBOX01000090.1	ctg112_42	CDS	40725.0	41547.0	2480298	2481120	non_bgc
synthetic_contig_0	False	GCA_022865845.1_ASM2286584v1	JALHUC010000421	ctg280_1	CDS	500.0	2843.0	2481120	2483463	non_bgc
synthetic_contig_0	False	GCA_002428325.1_ASM242832v1	DIVR01000007.1	ctg30_4	CDS	2740.0	3460.0	2483463	2484183	non_bgc
synthetic_contig_0	False	GCA_015222555.1_ASM1522255v1	JADFVM010000036	ctg189_39	CDS	25253.0	25661.0	2484183	2484591	non_bgc
synthetic_contig_0	False	GCA_014728125.1_ASM1472812v1	WJMD01000041.1	ctg170_11	CDS	10943.0	11822.0	2484591	2485470	non_bgc
synthetic_contig_0	False	GCA_900114655.1_IMG-taxon_2642422548_annotated_assembly	FOTT01000007.1	ctg17_4	CDS	3575.0	4463.0	2485470	2486358	non_bgc
synthetic_contig_0	False	GCA_018000835.1_ASM1800083v1	JAGNJD010000049	ctg69_3	CDS	936.0	1977.0	2486358	2487399	non_bgc
synthetic_contig_0	False	GCA_000739515.1_ASM73951v1	DF820455.1	ctg8_725	CDS	853752.0	855156.0	2487399	2488803	non_bgc
synthetic_contig_0	False	GCA_903897985.1_freshwater_MAG_---_AlinenSedimentsD2_bin-1424	CAIUDS010000020	ctg20_6	CDS	7778.0	8744.0	2488803	2489769	non_bgc
synthetic_contig_0	False	GCA_021604925.1_ASM2160492v1	BQJX01000081.1	ctg81_11	CDS	7986.0	8838.0	2489769	2490621	non_bgc
synthetic_contig_0	False	GCA_002428325.1_ASM242832v1	DIVR01000037.1	ctg54_60	CDS	64113.0	64467.0	2490621	2490975	non_bgc
synthetic_contig_0	False	GCA_023132135.1_ASM2313213v1	JAGLYR010000105	ctg8_22	CDS	24520.0	25351.0	2490975	2491806	non_bgc
synthetic_contig_0	False	GCA_024278555.1_ASM2427855v1	JAJRSX010000115	ctg86_8	CDS	9868.0	10099.0	2491806	2492037	non_bgc
synthetic_contig_0	False	GCA_019314185.1_ASM1931418v1	JAFCZU010000365	ctg421_3	CDS	2128.0	3289.0	2492037	2493198	non_bgc
synthetic_contig_0	False	GCA_002391675.1_ASM239167v1	DGFM01000036.1	ctg5_41	CDS	35931.0	36711.0	2493198	2493978	non_bgc
synthetic_contig_0	False	GCA_022737715.1_ASM2273771v1	JAIITD010000007	ctg33_9	CDS	7917.0	9582.0	2493978	2495643	non_bgc
synthetic_contig_0	False	GCA_018000835.1_ASM1800083v1	JAGNJD010000001	ctg47_159	CDS	187590.0	188679.0	2495643	2496732	non_bgc
synthetic_contig_0	False	GCA_003702495.1_ASM370249v1	REGH01000024.1	ctg7_3	CDS	3392.0	4223.0	2496732	2497563	non_bgc
synthetic_contig_0	False	GCA_016212085.1_ASM1621208v1	JACRHL010000011	ctg6_102	CDS	103319.0	104390.0	2497563	2498634	non_bgc
synthetic_contig_0	False	GCA_024277725.1_ASM2427772v1	JAJRUP010000015	ctg152_14	CDS	10840.0	11497.0	2498634	2499291	non_bgc
synthetic_contig_0	False	GCA_016183075.1_ASM1618307v1	JACPFH010000193	ctg494_5	CDS	1680.0	2613.0	2499291	2500224	non_bgc
synthetic_contig_0	False	GCA_020722725.1_ASM2072272v1	DYKG01000020.1	ctg59_23	CDS	27111.0	27522.0	2500224	2500635	non_bgc
synthetic_contig_0	False	GCA_003251175.1_ASM325117v1	QKHC01000011.1	ctg52_22	CDS	24529.0	24811.0	2500635	2500917	non_bgc
synthetic_contig_0	False	GCA_003556865.1_ASM355686v1	PWQF01000220.1	ctg60_3	CDS	1078.0	1912.0	2500917	2501751	non_bgc
synthetic_contig_0	False	GCA_002502135.1_ASM250213v1	DAPM01000018.1	ctg19_8	CDS	7751.0	8291.0	2501751	2502291	non_bgc
synthetic_contig_0	False	GCA_022865845.1_ASM2286584v1	JALHUC010000105	ctg589_1	CDS	0.0	798.0	2502291	2503089	non_bgc
synthetic_contig_0	False	GCA_900114655.1_IMG-taxon_2642422548_annotated_assembly	FOTT01000005.1	ctg21_86	CDS	96677.0	98057.0	2503089	2504469	non_bgc
synthetic_contig_0	False	GCA_903893785.1_freshwater_MAG_---_LaPlata_bin-0729	CAITNQ010000167	ctg167_18	CDS	24384.0	25194.0	2504469	2505279	non_bgc
synthetic_contig_0	False	GCA_900114655.1_IMG-taxon_2642422548_annotated_assembly	FOTT01000003.1	ctg14_40	CDS	36671.0	37907.0	2505279	2506515	non_bgc
synthetic_contig_0	False	GCA_022865845.1_ASM2286584v1	JALHUC010000641	ctg541_3	CDS	1509.0	2595.0	2506515	2507601	non_bgc
synthetic_contig_0	False	GCA_020440605.1_ASM2044060v1	JAGRNT010000028	ctg20_20	CDS	13329.0	14088.0	2507601	2508360	non_bgc
synthetic_contig_0	False	GCA_015521565.1_ASM1552156v1	WANX01000067.1	ctg67_12	CDS	10425.0	10608.0	2508360	2508543	non_bgc
synthetic_contig_0	False	GCA_020633655.1_ASM2063365v1	JACKDF010000006	ctg56_260	CDS	322125.0	322887.0	2508543	2509305	non_bgc
synthetic_contig_0	False	GCA_023249285.1_ASM2324928v1	JAHFCZ010000005	ctg133_15	CDS	16367.0	17405.0	2509305	2510343	non_bgc
synthetic_contig_0	False	GCA_020440605.1_ASM2044060v1	JAGRNT010000013	ctg4_1	CDS	0.0	420.0	2510343	2510763	non_bgc
synthetic_contig_0	False	GCA_014305015.1_ASM1430501v1	JACRUB010000164	ctg34_5	CDS	2347.0	2944.0	2510763	2511360	non_bgc
synthetic_contig_0	False	GCA_903893785.1_freshwater_MAG_---_LaPlata_bin-0729	CAITNQ010000047	ctg47_15	CDS	15979.0	17119.0	2511360	2512500	non_bgc
synthetic_contig_0	False	GCA_012027595.1_ASM1202759v1	SNUR01000001.1	ctg1_264	CDS	237513.0	238074.0	2512500	2513061	non_bgc
synthetic_contig_0	False	GCA_003523945.1_ASM352394v1	DOFS01000278.1	ctg152_2	CDS	1087.0	2440.0	2513061	2514414	non_bgc
synthetic_contig_0	False	GCA_020434085.1_ASM2043408v1	JAGRBM010000187	ctg622_1	CDS	1.0	346.0	2514414	2514759	non_bgc
synthetic_contig_0	False	GCA_900114655.1_IMG-taxon_2642422548_annotated_assembly	FOTT01000015.1	ctg4_8	CDS	8129.0	8291.0	2514759	2514921	non_bgc
synthetic_contig_0	False	GCA_023249285.1_ASM2324928v1	JAHFCZ010000044	ctg88_4	CDS	2352.0	2784.0	2514921	2515353	non_bgc
synthetic_contig_0	False	GCA_003251175.1_ASM325117v1	QKHC01000064.1	ctg10_14	CDS	12248.0	12710.0	2515353	2515815	non_bgc
synthetic_contig_0	False	GCA_903916325.1_freshwater_MAG_---_AM-lipid-01-D7_bin-0801	CAIWWK010000107	ctg107_12	CDS	16226.0	16733.0	2515815	2516322	non_bgc
synthetic_contig_0	False	GCA_018000835.1_ASM1800083v1	JAGNJD010000036	ctg35_5	CDS	11706.0	13203.0	2516322	2517819	non_bgc
synthetic_contig_0	False	GCA_000739515.1_ASM73951v1	DF820456.1	ctg7_128	CDS	159672.0	160560.0	2517819	2518707	non_bgc
synthetic_contig_0	False	GCA_012027595.1_ASM1202759v1	SNUR01000001.1	ctg1_448	CDS	400934.0	401783.0	2518707	2519556	non_bgc
synthetic_contig_0	False	GCA_020440605.1_ASM2044060v1	JAGRNT010000013	ctg4_37	CDS	48121.0	48532.0	2519556	2519967	non_bgc
synthetic_contig_0	False	GCA_020831705.1_ASM2083170v1	JAFIGB010000171	ctg276_16	CDS	11934.0	14814.0	2519967	2522847	non_bgc
synthetic_contig_0	False	GCA_016183075.1_ASM1618307v1	JACPFH010000376	ctg714_1	CDS	0.0	126.0	2522847	2522973	non_bgc
synthetic_contig_0	False	GCA_022865845.1_ASM2286584v1	JALHUC010000039	ctg232_2	CDS	1091.0	1268.0	2522973	2523150	non_bgc
synthetic_contig_0	False	GCA_022737715.1_ASM2273771v1	JAIITD010000063	ctg168_1	CDS	2.0	1730.0	2523150	2524878	non_bgc
synthetic_contig_0	False	GCA_903897985.1_freshwater_MAG_---_AlinenSedimentsD2_bin-1424	CAIUDS010000183	ctg183_10	CDS	9871.0	9943.0	2524878	2524950	non_bgc
synthetic_contig_0	False	GCA_024278555.1_ASM2427855v1	JAJRSX010000100	ctg69_8	CDS	7771.0	8239.0	2524950	2525418	non_bgc
synthetic_contig_0	False	GCA_000739515.1_ASM73951v1	DF820460.1	ctg3_54	CDS	63026.0	63359.0	2525418	2525751	non_bgc
synthetic_contig_0	False	GCA_015222555.1_ASM1522255v1	JADFVM010000148	ctg45_6	CDS	4503.0	5181.0	2525751	2526429	non_bgc
synthetic_contig_0	False	GCA_022865845.1_ASM2286584v1	JALHUC010000076	ctg510_5	CDS	2629.0	2881.0	2526429	2526681	non_bgc
synthetic_contig_0	False	GCA_024277725.1_ASM2427772v1	JAJRUP010000095	ctg48_21	CDS	15504.0	15684.0	2526681	2526861	non_bgc
synthetic_contig_0	False	GCA_003556865.1_ASM355686v1	PWQF01000154.1	ctg218_2	CDS	175.0	1828.0	2526861	2528514	non_bgc
synthetic_contig_0	False	GCA_020434085.1_ASM2043408v1	JAGRBM010000415	ctg253_2	CDS	254.0	1802.0	2528514	2530062	non_bgc
synthetic_contig_0	False	GCA_014728125.1_ASM1472812v1	WJMD01000057.1	ctg186_47	CDS	30318.0	31527.0	2530062	2531271	non_bgc
synthetic_contig_0	False	GCA_014305015.1_ASM1430501v1	JACRUB010000204	ctg43_2	CDS	340.0	1867.0	2531271	2532798	non_bgc
synthetic_contig_0	False	GCA_012729785.1_ASM1272978v1	JAAYCL010000036	ctg29_100	CDS	99949.0	101134.0	2532798	2533983	non_bgc
synthetic_contig_0	False	GCA_016183075.1_ASM1618307v1	JACPFH010000236	ctg548_7	CDS	4404.0	4965.0	2533983	2534544	non_bgc
synthetic_contig_0	False	GCA_001730085.1_AB1_pvc	MDLB01000056.1	ctg56_13	CDS	8528.0	8906.0	2534544	2534922	non_bgc
synthetic_contig_0	False	GCA_023132135.1_ASM2313213v1	JAGLYR010000159	ctg67_8	CDS	4781.0	5300.0	2534922	2535441	non_bgc
synthetic_contig_0	False	GCA_020722725.1_ASM2072272v1	DYKG01000022.1	ctg64_48	CDS	52913.0	53990.0	2535441	2536518	non_bgc
synthetic_contig_0	False	GCA_016290135.1_ASM1629013v1	JAEESW010000002	ctg1_3	CDS	955.0	1552.0	2536518	2537115	non_bgc
synthetic_contig_0	False	GCA_015521565.1_ASM1552156v1	WANX01000076.1	ctg76_4	CDS	1940.0	2627.0	2537115	2537802	non_bgc
synthetic_contig_0	False	GCA_012842325.1_ASM1284232v1	DUTA01000141.1	ctg81_2	CDS	125.0	1715.0	2537802	2539392	non_bgc
synthetic_contig_0	False	GCA_022737715.1_ASM2273771v1	JAIITD010000112	ctg218_5	CDS	3518.0	4268.0	2539392	2540142	non_bgc
synthetic_contig_0	False	GCA_022539405.1_ASM2253940v1	CP054394.1	ctg1_2215	CDS	2374767.0	2376180.0	2540142	2541555	non_bgc
synthetic_contig_0	False	GCA_022539405.1_ASM2253940v1	CP054394.1	ctg1_2131	CDS	2280469.0	2281075.0	2541555	2542161	non_bgc
synthetic_contig_0	False	GCA_024278555.1_ASM2427855v1	JAJRSX010000062	ctg31_24	CDS	26329.0	27190.0	2542161	2543022	non_bgc
synthetic_contig_0	False	GCA_020434085.1_ASM2043408v1	JAGRBM010000369	ctg202_12	CDS	15963.0	40002.0	2543022	2567061	non_bgc
synthetic_contig_0	False	GCA_003251175.1_ASM325117v1	QKHC01000088.1	ctg102_2	CDS	1753.0	2119.0	2567061	2567427	non_bgc
synthetic_contig_0	False	GCA_018260755.1_ASM1826075v1	JAGTWP010000001	ctg71_4	CDS	2622.0	3276.0	2567427	2568081	non_bgc
synthetic_contig_0	False	GCA_003246675.1_ASM324667v1	QJZQ01000093.1	ctg136_21	CDS	17367.0	18516.0	2568081	2569230	non_bgc
synthetic_contig_0	False	GCA_000739515.1_ASM73951v1	DF820457.1	ctg6_565	CDS	684394.0	684793.0	2569230	2569629	non_bgc
synthetic_contig_0	False	GCA_014305015.1_ASM1430501v1	JACRUB010000211	ctg167_4	CDS	2802.0	4029.0	2569629	2570856	non_bgc
synthetic_contig_0	False	GCA_024278555.1_ASM2427855v1	JAJRSX010000151	ctg129_5	CDS	3300.0	4167.0	2570856	2571723	non_bgc
synthetic_contig_0	False	GCA_016183075.1_ASM1618307v1	JACPFH010000232	ctg538_6	CDS	3177.0	3672.0	2571723	2572218	non_bgc
synthetic_contig_0	False	GCA_002428325.1_ASM242832v1	DIVR01000006.1	ctg11_25	CDS	23301.0	24057.0	2572218	2572974	non_bgc
synthetic_contig_0	False	GCA_016713535.1_ASM1671353v1	JADJOY010000036	ctg36_4	CDS	4010.0	4370.0	2572974	2573334	non_bgc
synthetic_contig_0	False	GCA_012842325.1_ASM1284232v1	DUTA01000068.1	ctg59_1	CDS	94.0	1957.0	2573334	2575197	non_bgc
synthetic_contig_0	False	GCA_023132135.1_ASM2313213v1	JAGLYR010000031	ctg235_2	CDS	309.0	528.0	2575197	2575416	non_bgc
synthetic_contig_0	False	GCA_000739515.1_ASM73951v1	DF820458.1	ctg5_299	CDS	365482.0	365878.0	2575416	2575812	non_bgc
synthetic_contig_0	False	GCA_003523945.1_ASM352394v1	DOFS01000622.1	ctg48_1	CDS	56.0	746.0	2575812	2576502	non_bgc
synthetic_contig_0	False	GCA_903916325.1_freshwater_MAG_---_AM-lipid-01-D7_bin-0801	CAIWWK010000256	ctg256_2	CDS	801.0	1755.0	2576502	2577456	non_bgc
synthetic_contig_0	False	GCA_003523945.1_ASM352394v1	DOFS01000470.1	ctg146_3	CDS	595.0	2068.0	2577456	2578929	non_bgc
synthetic_contig_0	False	GCA_003702495.1_ASM370249v1	REGH01000084.1	ctg46_4	CDS	1679.0	2279.0	2578929	2579529	non_bgc
synthetic_contig_0	False	GCA_003246675.1_ASM324667v1	QJZQ01000170.1	ctg34_4	CDS	3804.0	3945.0	2579529	2579670	non_bgc
synthetic_contig_0	False	GCA_014360465.1_ASM1436046v1	JACIXQ010000115	ctg19_7	CDS	5835.0	5958.0	2579670	2579793	non_bgc
synthetic_contig_0	False	GCA_021604925.1_ASM2160492v1	BQJX01000002.1	ctg2_27	CDS	22575.0	22803.0	2579793	2580021	non_bgc
synthetic_contig_0	False	GCA_903893785.1_freshwater_MAG_---_LaPlata_bin-0729	CAITNQ010000407	ctg407_38	CDS	50814.0	50928.0	2580021	2580135	non_bgc
synthetic_contig_0	False	GCA_020440605.1_ASM2044060v1	JAGRNT010000011	ctg2_39	CDS	42714.0	43428.0	2580135	2580849	non_bgc
synthetic_contig_0	False	GCA_003246675.1_ASM324667v1	QJZQ01000151.1	ctg125_7	CDS	8536.0	9595.0	2580849	2581908	non_bgc
synthetic_contig_0	False	GCA_005893265.1_ASM589326v1	VBOX01000083.1	ctg65_31	CDS	35839.0	37258.0	2581908	2583327	non_bgc
synthetic_contig_0	False	GCA_024277725.1_ASM2427772v1	JAJRUP010000095	ctg48_4	CDS	551.0	1907.0	2583327	2584683	non_bgc
synthetic_contig_0	False	GCA_002391675.1_ASM239167v1	DGFM01000019.1	ctg1_7	CDS	8395.0	8866.0	2584683	2585154	non_bgc
synthetic_contig_0	False	GCA_021209385.1_ASM2120938v1	JAJOIL010000035	ctg41_65	CDS	58194.0	58551.0	2585154	2585511	non_bgc
synthetic_contig_0	False	GCA_003246675.1_ASM324667v1	QJZQ01000198.1	ctg166_13	CDS	13340.0	13556.0	2585511	2585727	non_bgc
synthetic_contig_0	False	GCA_021160245.1_ASM2116024v1	JAGHCW010000088	ctg89_8	CDS	5633.0	6386.0	2585727	2586480	non_bgc
synthetic_contig_0	False	GCA_020831705.1_ASM2083170v1	JAFIGB010000470	ctg65_7	CDS	3068.0	3419.0	2586480	2586831	non_bgc
synthetic_contig_0	False	GCA_000739515.1_ASM73951v1	DF820459.1	ctg4_417	CDS	497672.0	502412.0	2586831	2591571	non_bgc
synthetic_contig_0	False	GCA_000828575.1_ASM82857v1	AP011952.1	ctg1_614	CDS	601123.0	601927.0	2591571	2592375	non_bgc
synthetic_contig_0	False	GCA_016202395.1_ASM1620239v1	JACQOV010000001	ctg2_13	CDS	10083.0	10434.0	2592375	2592726	non_bgc
synthetic_contig_0	False	GCA_016183075.1_ASM1618307v1	JACPFH010000126	ctg425_18	CDS	13378.0	13510.0	2592726	2592858	non_bgc
synthetic_contig_0	False	GCA_021795355.1_ASM2179535v1	JAJYPL010000002	ctg6_29	CDS	29992.0	32638.0	2592858	2595504	non_bgc
synthetic_contig_0	False	GCA_019314185.1_ASM1931418v1	JAFCZU010000048	ctg363_2	CDS	349.0	2062.0	2595504	2597217	non_bgc
synthetic_contig_0	False	GCA_016783345.1_ASM1678334v1	JADHWT010000036	ctg3_9	CDS	9187.0	10549.0	2597217	2598579	non_bgc
synthetic_contig_0	False	GCA_016183075.1_ASM1618307v1	JACPFH010000057	ctg484_4	CDS	1880.0	2153.0	2598579	2598852	non_bgc
synthetic_contig_0	False	GCA_021604925.1_ASM2160492v1	BQJX01000038.1	ctg38_2	CDS	388.0	2446.0	2598852	2600910	non_bgc
synthetic_contig_0	False	GCA_024277725.1_ASM2427772v1	JAJRUP010000214	ctg179_3	CDS	3122.0	3416.0	2600910	2601204	non_bgc
synthetic_contig_0	False	GCA_023145315.1_ASM2314531v1	JAGLEA010000028	ctg201_25	CDS	28932.0	29238.0	2601204	2601510	non_bgc
synthetic_contig_0	False	GCA_022865845.1_ASM2286584v1	JALHUC010000158	ctg650_1	CDS	2.0	65.0	2601510	2601573	non_bgc
synthetic_contig_0	False	GCA_020831705.1_ASM2083170v1	JAFIGB010000400	ctg392_5	CDS	3873.0	4557.0	2601573	2602257	non_bgc
synthetic_contig_0	False	GCA_000739515.1_ASM73951v1	DF820457.1	ctg6_420	CDS	495008.0	495248.0	2602257	2602497	non_bgc
synthetic_contig_0	False	GCA_002502135.1_ASM250213v1	DAPM01000017.1	ctg9_36	CDS	34177.0	34972.0	2602497	2603292	non_bgc
synthetic_contig_0	False	GCA_016290135.1_ASM1629013v1	JAEESW010000009	ctg5_36	CDS	38004.0	38856.0	2603292	2604144	non_bgc
synthetic_contig_0	False	GCA_003599815.1_ASM359981v1	QZJZ01000031.1	ctg7_45	CDS	42266.0	42797.0	2604144	2604675	non_bgc
synthetic_contig_0	False	GCA_018304425.1_ASM1830442v1	JAGVWE010000003	ctg5_153	CDS	139780.0	140044.0	2604675	2604939	non_bgc
synthetic_contig_0	False	GCA_016183075.1_ASM1618307v1	JACPFH010000112	ctg362_11	CDS	7396.0	7633.0	2604939	2605176	non_bgc
synthetic_contig_0	False	GCA_023132135.1_ASM2313213v1	JAGLYR010000273	ctg194_1	CDS	0.0	549.0	2605176	2605725	non_bgc
synthetic_contig_0	False	GCA_017997825.1_ASM1799782v1	JAGOEH010000055	ctg338_5	CDS	6162.0	7560.0	2605725	2607123	non_bgc
synthetic_contig_0	False	GCA_020722945.1_ASM2072294v1	DYJV01000008.1	ctg123_11	CDS	11811.0	13068.0	2607123	2608380	non_bgc
synthetic_contig_0	False	GCA_016183075.1_ASM1618307v1	JACPFH010000317	ctg663_3	CDS	2184.0	3186.0	2608380	2609382	non_bgc
synthetic_contig_0	False	GCA_016713535.1_ASM1671353v1	JADJOY010000017	ctg17_163	CDS	174273.0	175140.0	2609382	2610249	non_bgc
synthetic_contig_0	False	GCA_020633655.1_ASM2063365v1	JACKDF010000001	ctg1_141	CDS	162231.0	163449.0	2610249	2611467	non_bgc
synthetic_contig_0	False	GCA_024278555.1_ASM2427855v1	JAJRSX010000127	ctg102_4	CDS	4206.0	5016.0	2611467	2612277	non_bgc
synthetic_contig_0	False	GCA_023132135.1_ASM2313213v1	JAGLYR010000026	ctg179_15	CDS	23026.0	23167.0	2612277	2612418	non_bgc
synthetic_contig_0	False	GCA_016713535.1_ASM1671353v1	JADJOY010000008	ctg8_79	CDS	96369.0	96873.0	2612418	2612922	non_bgc
synthetic_contig_0	False	GCA_017997825.1_ASM1799782v1	JAGOEH010000201	ctg220_7	CDS	5227.0	5740.0	2612922	2613435	non_bgc
synthetic_contig_0	False	GCA_015521565.1_ASM1552156v1	WANX01000132.1	ctg132_12	CDS	7875.0	8616.0	2613435	2614176	non_bgc
synthetic_contig_0	False	GCA_002450755.1_ASM245075v1	DKAI01000179.1	ctg80_1	CDS	1.0	808.0	2614176	2614983	non_bgc
synthetic_contig_0	False	GCA_002428325.1_ASM242832v1	DIVR01000065.1	ctg69_147	CDS	168257.0	169724.0	2614983	2616450	non_bgc
synthetic_contig_0	False	GCA_020440605.1_ASM2044060v1	JAGRNT010000005	ctg51_63	CDS	72299.0	72596.0	2616450	2616747	non_bgc
synthetic_contig_0	False	GCA_023145315.1_ASM2314531v1	JAGLEA010000046	ctg224_6	CDS	5206.0	6718.0	2616747	2618259	non_bgc
synthetic_contig_0	False	GCA_021795355.1_ASM2179535v1	JAJYPL010000015	ctg4_3	CDS	1876.0	2593.0	2618259	2618976	non_bgc
synthetic_contig_0	False	GCA_021209385.1_ASM2120938v1	JAJOIL010000028	ctg25_205	CDS	193218.0	193614.0	2618976	2619372	non_bgc
synthetic_contig_0	False	GCA_016183075.1_ASM1618307v1	JACPFH010000191	ctg500_2	CDS	603.0	774.0	2619372	2619543	non_bgc
synthetic_contig_0	False	GCA_018000835.1_ASM1800083v1	JAGNJD010000027	ctg22_5	CDS	2079.0	3141.0	2619543	2620605	non_bgc
synthetic_contig_0	False	GCA_023132135.1_ASM2313213v1	JAGLYR010000020	ctg113_21	CDS	23293.0	24649.0	2620605	2621961	non_bgc
synthetic_contig_0	False	GCA_023249255.1_ASM2324925v1	JAHFCY010000083	ctg335_9	CDS	7432.0	8404.0	2621961	2622933	non_bgc
synthetic_contig_0	False	GCA_016713535.1_ASM1671353v1	JADJOY010000001	ctg1_82	CDS	94791.0	95916.0	2622933	2624058	non_bgc
synthetic_contig_0	False	GCA_023132135.1_ASM2313213v1	JAGLYR010000026	ctg179_6	CDS	14326.0	15940.0	2624058	2625672	non_bgc
synthetic_contig_0	False	GCA_020440605.1_ASM2044060v1	JAGRNT010000005	ctg51_144	CDS	164497.0	165007.0	2625672	2626182	non_bgc
synthetic_contig_0	False	GCA_016713535.1_ASM1671353v1	JADJOY010000009	ctg9_137	CDS	163507.0	164095.0	2626182	2626770	non_bgc
synthetic_contig_0	False	GCA_002391675.1_ASM239167v1	DGFM01000009.1	ctg52_73	CDS	91409.0	94106.0	2626770	2629467	non_bgc
synthetic_contig_0	False	GCA_024278555.1_ASM2427855v1	JAJRSX010000097	ctg66_9	CDS	6479.0	7661.0	2629467	2630649	non_bgc
synthetic_contig_0	False	GCA_016713535.1_ASM1671353v1	JADJOY010000022	ctg22_23	CDS	25641.0	26013.0	2630649	2631021	non_bgc
synthetic_contig_0	False	GCA_002428325.1_ASM242832v1	DIVR01000072.1	ctg2_10	CDS	10076.0	10628.0	2631021	2631573	non_bgc
synthetic_contig_0	False	GCA_018901315.1_ASM1890131v1	JAHIFA010000109	ctg149_6	CDS	3103.0	3367.0	2631573	2631837	non_bgc
synthetic_contig_0	False	GCA_020722725.1_ASM2072272v1	DYKG01000002.1	ctg41_70	CDS	83109.0	83271.0	2631837	2631999	non_bgc
synthetic_contig_0	False	GCA_021160245.1_ASM2116024v1	JAGHCW010000018	ctg106_6	CDS	5496.0	6195.0	2631999	2632698	non_bgc
synthetic_contig_0	False	GCA_016202395.1_ASM1620239v1	JACQOV010000027	ctg4_7	CDS	7104.0	8343.0	2632698	2633937	non_bgc
synthetic_contig_0	False	GCA_012518875.1_ASM1251887v1	JAAYRI010000087	ctg209_60	CDS	60681.0	63051.0	2633937	2636307	non_bgc
synthetic_contig_0	False	GCA_020831705.1_ASM2083170v1	JAFIGB010000308	ctg32_5	CDS	7176.0	9027.0	2636307	2638158	non_bgc
synthetic_contig_0	False	GCA_021795355.1_ASM2179535v1	JAJYPL010000009	ctg43_1	CDS	0.0	447.0	2638158	2638605	non_bgc
synthetic_contig_0	False	GCA_016183075.1_ASM1618307v1	JACPFH010000193	ctg494_15	CDS	8667.0	9075.0	2638605	2639013	non_bgc
synthetic_contig_0	False	GCA_002391675.1_ASM239167v1	DGFM01000052.1	ctg34_11	CDS	14704.0	15949.0	2639013	2640258	non_bgc
synthetic_contig_0	False	GCA_017997825.1_ASM1799782v1	JAGOEH010000161	ctg174_4	CDS	4091.0	4925.0	2640258	2641092	non_bgc
synthetic_contig_0	False	GCA_020434085.1_ASM2043408v1	JAGRBM010000214	ctg21_5	CDS	3341.0	5480.0	2641092	2643231	non_bgc
synthetic_contig_0	False	GCA_021209385.1_ASM2120938v1	JAJOIL010000001	ctg30_83	CDS	90923.0	92159.0	2643231	2644467	non_bgc
synthetic_contig_0	False	GCA_022865845.1_ASM2286584v1	JALHUC010000425	ctg285_6	CDS	3733.0	4177.0	2644467	2644911	non_bgc
synthetic_contig_0	False	GCA_022819805.1_ASM2281980v1	JAJEGO010000039	ctg25_21	CDS	19931.0	22616.0	2644911	2647596	non_bgc
synthetic_contig_0	False	GCA_003251175.1_ASM325117v1	QKHC01000082.1	ctg131_9	CDS	10797.0	11085.0	2647596	2647884	non_bgc
synthetic_contig_0	False	GCA_016178055.1_ASM1617805v1	JACOUC010000048	ctg32_29	CDS	30864.0	31203.0	2647884	2648223	non_bgc
synthetic_contig_0	False	GCA_020440605.1_ASM2044060v1	JAGRNT010000003	ctg33_144	CDS	164064.0	165636.0	2648223	2649795	non_bgc
synthetic_contig_0	False	GCA_022729275.1_ASM2272927v1	JALDAH010000001	ctg11_2	CDS	364.0	853.0	2649795	2650284	non_bgc
synthetic_contig_0	False	GCA_019314185.1_ASM1931418v1	JAFCZU010000036	ctg299_4	CDS	3725.0	4097.0	2650284	2650656	non_bgc
synthetic_contig_0	False	GCA_024277725.1_ASM2427772v1	JAJRUP010000019	ctg215_11	CDS	11467.0	11998.0	2650656	2651187	non_bgc
synthetic_contig_0	False	GCA_016183075.1_ASM1618307v1	JACPFH010000358	ctg705_4	CDS	1620.0	2043.0	2651187	2651610	non_bgc
synthetic_contig_0	False	GCA_019314185.1_ASM1931418v1	JAFCZU010000181	ctg124_5	CDS	3998.0	5192.0	2651610	2652804	non_bgc
synthetic_contig_0	False	GCA_024281145.1_ASM2428114v1	JAMXLN010000012	ctg12_6	CDS	5787.0	7212.0	2652804	2654229	non_bgc
synthetic_contig_0	False	GCA_000828575.1_ASM82857v1	AP011952.1	ctg1_1386	CDS	1342685.0	1343381.0	2654229	2654925	non_bgc
synthetic_contig_0	False	GCA_000739515.1_ASM73951v1	DF820457.1	ctg6_475	CDS	564766.0	564904.0	2654925	2655063	non_bgc
synthetic_contig_0	False	GCA_021209385.1_ASM2120938v1	JAJOIL010000030	ctg24_37	CDS	39870.0	40845.0	2655063	2656038	non_bgc
synthetic_contig_0	False	GCA_019314185.1_ASM1931418v1	JAFCZU010000302	ctg339_3	CDS	1643.0	3383.0	2656038	2657778	non_bgc
synthetic_contig_0	False	GCA_020434085.1_ASM2043408v1	JAGRBM010000423	ctg264_1	CDS	1.0	2206.0	2657778	2659983	non_bgc
synthetic_contig_0	False	GCA_016183075.1_ASM1618307v1	JACPFH010000152	ctg444_1	CDS	1.0	649.0	2659983	2660631	non_bgc
synthetic_contig_0	False	GCA_023249255.1_ASM2324925v1	JAHFCY010000069	ctg297_7	CDS	9156.0	10377.0	2660631	2661852	non_bgc
synthetic_contig_0	False	GCA_903897985.1_freshwater_MAG_---_AlinenSedimentsD2_bin-1424	CAIUDS010000668	ctg668_2	CDS	391.0	583.0	2661852	2662044	non_bgc
synthetic_contig_0	False	GCA_003599815.1_ASM359981v1	QZJZ01000054.1	ctg11_8	CDS	7564.0	8698.0	2662044	2663178	non_bgc
synthetic_contig_0	False	GCA_903897985.1_freshwater_MAG_---_AlinenSedimentsD2_bin-1424	CAIUDS010000255	ctg255_1	CDS	2.0	419.0	2663178	2663595	non_bgc
synthetic_contig_0	False	GCA_020440605.1_ASM2044060v1	JAGRNT010000016	ctg7_82	CDS	99907.0	100213.0	2663595	2663901	non_bgc
synthetic_contig_0	False	GCA_014728125.1_ASM1472812v1	WJMD01000135.1	ctg86_28	CDS	35825.0	37610.0	2663901	2665686	non_bgc
synthetic_contig_0	False	GCA_014305015.1_ASM1430501v1	JACRUB010000144	ctg102_1	CDS	19.0	283.0	2665686	2665950	non_bgc
synthetic_contig_0	False	GCA_020633655.1_ASM2063365v1	JACKDF010000001	ctg1_375	CDS	477342.0	477885.0	2665950	2666493	non_bgc
synthetic_contig_0	False	GCA_016928495.1_ASM1692849v1	JAFGKQ010000226	ctg323_1	CDS	1.0	61.0	2666493	2666553	non_bgc
synthetic_contig_0	False	GCA_012729785.1_ASM1272978v1	JAAYCL010000022	ctg9_59	CDS	72154.0	72745.0	2666553	2667144	non_bgc
synthetic_contig_0	False	GCA_002428325.1_ASM242832v1	DIVR01000020.1	ctg10_7	CDS	4801.0	4948.0	2667144	2667291	non_bgc
synthetic_contig_0	False	GCA_012729785.1_ASM1272978v1	JAAYCL010000035	ctg25_36	CDS	25949.0	26561.0	2667291	2667903	non_bgc
synthetic_contig_0	False	GCA_023132135.1_ASM2313213v1	JAGLYR010000153	ctg61_3	CDS	2856.0	4119.0	2667903	2669166	non_bgc
synthetic_contig_0	False	GCA_903893785.1_freshwater_MAG_---_LaPlata_bin-0729	CAITNQ010000245	ctg245_1	CDS	2.0	2162.0	2669166	2671326	non_bgc
synthetic_contig_0	False	GCA_016183075.1_ASM1618307v1	JACPFH010000406	ctg765_3	CDS	661.0	1093.0	2671326	2671758	non_bgc
synthetic_contig_0	False	GCA_903897985.1_freshwater_MAG_---_AlinenSedimentsD2_bin-1424	CAIUDS010000404	ctg404_2	CDS	2028.0	3162.0	2671758	2672892	non_bgc
synthetic_contig_0	False	GCA_021604925.1_ASM2160492v1	BQJX01000021.1	ctg21_10	CDS	3579.0	3948.0	2672892	2673261	non_bgc
synthetic_contig_0	False	GCA_017997825.1_ASM1799782v1	JAGOEH010000093	ctg88_6	CDS	6032.0	7493.0	2673261	2674722	non_bgc
synthetic_contig_0	False	GCA_024655965.1_ASM2465596v1	JANLFL010000001	ctg11_342	CDS	366559.0	367000.0	2674722	2675163	non_bgc
synthetic_contig_0	False	GCA_000828575.1_ASM82857v1	AP011952.1	ctg1_464	CDS	451635.0	451971.0	2675163	2675499	non_bgc
synthetic_contig_0	False	GCA_002450755.1_ASM245075v1	DKAI01000187.1	ctg202_2	CDS	1914.0	2376.0	2675499	2675961	non_bgc
synthetic_contig_0	False	GCA_002428325.1_ASM242832v1	DIVR01000044.1	ctg39_14	CDS	14077.0	14296.0	2675961	2676180	non_bgc
synthetic_contig_0	False	GCA_015521565.1_ASM1552156v1	WANX01000002.1	ctg2_10	CDS	10458.0	11136.0	2676180	2676858	non_bgc
synthetic_contig_0	False	GCA_015521565.1_ASM1552156v1	WANX01000021.1	ctg21_16	CDS	13103.0	13607.0	2676858	2677362	non_bgc
synthetic_contig_0	False	GCA_020633655.1_ASM2063365v1	JACKDF010000001	ctg1_154	CDS	180713.0	182129.0	2677362	2678778	non_bgc
synthetic_contig_0	False	GCA_002347045.1_ASM234704v1	DDWV01000003.1	ctg1_2	CDS	785.0	1094.0	2678778	2679087	non_bgc
synthetic_contig_0	False	GCA_021209385.1_ASM2120938v1	JAJOIL010000008	ctg33_9	CDS	12826.0	13702.0	2679087	2679963	non_bgc
synthetic_contig_0	False	GCA_014360465.1_ASM1436046v1	JACIXQ010000085	ctg146_5	CDS	3315.0	3996.0	2679963	2680644	non_bgc
synthetic_contig_0	False	GCA_000828575.1_ASM82857v1	AP011952.1	ctg1_1350	CDS	1309518.0	1309905.0	2680644	2681031	non_bgc
synthetic_contig_0	False	GCA_024281145.1_ASM2428114v1	JAMXLN010000068	ctg68_26	CDS	15992.0	16148.0	2681031	2681187	non_bgc
synthetic_contig_0	False	GCA_020061965.1_ASM2006196v1	JAGUXG010000027	ctg24_1	CDS	53.0	431.0	2681187	2681565	non_bgc
synthetic_contig_0	False	GCA_022539405.1_ASM2253940v1	CP054394.1	ctg1_1728	CDS	1851070.0	1852039.0	2681565	2682534	non_bgc
synthetic_contig_0	False	GCA_024655965.1_ASM2465596v1	JANLFL010000003	ctg31_109	CDS	127166.0	128192.0	2682534	2683560	non_bgc
synthetic_contig_0	False	GCA_012729785.1_ASM1272978v1	JAAYCL010000014	ctg1_8	CDS	5284.0	6076.0	2683560	2684352	non_bgc
synthetic_contig_0	False	GCA_016183075.1_ASM1618307v1	JACPFH010000429	ctg733_5	CDS	4129.0	4528.0	2684352	2684751	non_bgc
synthetic_contig_0	False	GCA_016183075.1_ASM1618307v1	JACPFH010000136	ctg441_13	CDS	13775.0	14090.0	2684751	2685066	non_bgc
synthetic_contig_0	False	GCA_020061965.1_ASM2006196v1	JAGUXG010000041	ctg60_2	CDS	1031.0	2525.0	2685066	2686560	non_bgc
synthetic_contig_0	False	GCA_017997825.1_ASM1799782v1	JAGOEH010000071	ctg26_12	CDS	11636.0	13592.0	2686560	2688516	non_bgc
synthetic_contig_0	False	GCA_021209385.1_ASM2120938v1	JAJOIL010000042	ctg20_12	CDS	10597.0	11611.0	2688516	2689530	non_bgc
synthetic_contig_0	False	GCA_000828575.1_ASM82857v1	AP011952.1	ctg1_1085	CDS	1067551.0	1068604.0	2689530	2690583	non_bgc
synthetic_contig_0	False	GCA_023249255.1_ASM2324925v1	JAHFCY010000230	ctg300_4	CDS	3927.0	4158.0	2690583	2690814	non_bgc
synthetic_contig_0	False	GCA_020633655.1_ASM2063365v1	JACKDF010000008	ctg78_171	CDS	200557.0	201310.0	2690814	2691567	non_bgc
synthetic_contig_0	False	GCA_017997825.1_ASM1799782v1	JAGOEH010000057	ctg340_7	CDS	11933.0	12242.0	2691567	2691876	non_bgc
synthetic_contig_0	False	GCA_903897985.1_freshwater_MAG_---_AlinenSedimentsD2_bin-1424	CAIUDS010000289	ctg289_7	CDS	7437.0	8355.0	2691876	2692794	non_bgc
synthetic_contig_0	False	GCA_015222555.1_ASM1522255v1	JADFVM010000169	ctg68_16	CDS	13277.0	13907.0	2692794	2693424	non_bgc
synthetic_contig_0	False	GCA_903893785.1_freshwater_MAG_---_LaPlata_bin-0729	CAITNQ010000253	ctg253_48	CDS	58746.0	60606.0	2693424	2695284	non_bgc
synthetic_contig_0	False	GCA_003702495.1_ASM370249v1	REGH01000010.1	ctg58_24	CDS	20990.0	21656.0	2695284	2695950	non_bgc
synthetic_contig_0	False	GCA_021160245.1_ASM2116024v1	JAGHCW010000084	ctg151_6	CDS	5076.0	5382.0	2695950	2696256	non_bgc
synthetic_contig_0	False	GCA_023132135.1_ASM2313213v1	JAGLYR010000271	ctg192_2	CDS	511.0	1180.0	2696256	2696925	non_bgc
synthetic_contig_0	False	GCA_020831705.1_ASM2083170v1	JAFIGB010000279	ctg222_37	CDS	35305.0	35491.0	2696925	2697111	non_bgc
synthetic_contig_0	False	GCA_022737715.1_ASM2273771v1	JAIITD010000025	ctg91_22	CDS	14437.0	14581.0	2697111	2697255	non_bgc
synthetic_contig_0	False	GCA_003523945.1_ASM352394v1	DOFS01000289.1	ctg131_1	CDS	98.0	599.0	2697255	2697756	non_bgc
synthetic_contig_0	False	GCA_005893265.1_ASM589326v1	VBOX01000006.1	ctg17_10	CDS	10514.0	12353.0	2697756	2699595	non_bgc
synthetic_contig_0	False	GCA_022865845.1_ASM2286584v1	JALHUC010000635	ctg534_5	CDS	4652.0	5846.0	2699595	2700789	non_bgc
synthetic_contig_0	False	GCA_000739515.1_ASM73951v1	DF820457.1	ctg6_514	CDS	618476.0	619415.0	2700789	2701728	non_bgc
synthetic_contig_0	False	GCA_016212085.1_ASM1621208v1	JACRHL010000005	ctg22_35	CDS	31025.0	32360.0	2701728	2703063	non_bgc
synthetic_contig_0	False	GCA_000739515.1_ASM73951v1	DF820461.1	ctg2_60	CDS	78290.0	79709.0	2703063	2704482	non_bgc
synthetic_contig_0	False	GCA_000739515.1_ASM73951v1	DF820462.1	ctg1_114	CDS	143062.0	143221.0	2704482	2704641	non_bgc
synthetic_contig_0	False	GCA_016783345.1_ASM1678334v1	JADHWT010000007	ctg29_10	CDS	6803.0	6956.0	2704641	2704794	non_bgc
synthetic_contig_0	False	GCA_903893785.1_freshwater_MAG_---_LaPlata_bin-0729	CAITNQ010000109	ctg109_1	CDS	1.0	1408.0	2704794	2706201	non_bgc
synthetic_contig_0	False	GCA_012842325.1_ASM1284232v1	DUTA01000089.1	ctg84_19	CDS	16030.0	17032.0	2706201	2707203	non_bgc
synthetic_contig_0	False	GCA_003523945.1_ASM352394v1	DOFS01000427.1	ctg188_1	CDS	2.0	1214.0	2707203	2708415	non_bgc
synthetic_contig_0	False	GCA_017997825.1_ASM1799782v1	JAGOEH010000022	ctg230_6	CDS	3153.0	4416.0	2708415	2709678	non_bgc
synthetic_contig_0	False	GCA_020633655.1_ASM2063365v1	JACKDF010000005	ctg45_325	CDS	436674.0	437391.0	2709678	2710395	non_bgc
synthetic_contig_0	False	GCA_003599815.1_ASM359981v1	QZJZ01000025.1	ctg82_10	CDS	8391.0	9933.0	2710395	2711937	non_bgc
synthetic_contig_0	False	GCA_019314185.1_ASM1931418v1	JAFCZU010000446	ctg530_1	CDS	1.0	436.0	2711937	2712372	non_bgc
synthetic_contig_0	False	GCA_020633655.1_ASM2063365v1	JACKDF010000002	ctg12_229	CDS	315585.0	316278.0	2712372	2713065	non_bgc
synthetic_contig_0	False	GCA_018304425.1_ASM1830442v1	JAGVWE010000002	ctg1_380	CDS	338839.0	339355.0	2713065	2713581	non_bgc
synthetic_contig_0	False	GCA_022865845.1_ASM2286584v1	JALHUC010000106	ctg590_3	CDS	1367.0	2348.0	2713581	2714562	non_bgc
synthetic_contig_0	False	GCA_021795355.1_ASM2179535v1	JAJYPL010000016	ctg8_22	CDS	16634.0	17351.0	2714562	2715279	non_bgc
synthetic_contig_0	False	GCA_002428325.1_ASM242832v1	DIVR01000067.1	ctg65_81	CDS	98296.0	99325.0	2715279	2716308	non_bgc
synthetic_contig_0	False	GCA_003246675.1_ASM324667v1	QJZQ01000198.1	ctg166_27	CDS	23439.0	23718.0	2716308	2716587	non_bgc
synthetic_contig_0	False	GCA_002391675.1_ASM239167v1	DGFM01000011.1	ctg16_3	CDS	2621.0	5384.0	2716587	2719350	non_bgc
synthetic_contig_0	False	GCA_021209385.1_ASM2120938v1	JAJOIL010000040	ctg27_6	CDS	6657.0	7506.0	2719350	2720199	non_bgc
synthetic_contig_0	False	GCA_002450755.1_ASM245075v1	DKAI01000073.1	ctg125_35	CDS	33996.0	36636.0	2720199	2722839	non_bgc
synthetic_contig_0	False	GCA_022865845.1_ASM2286584v1	JALHUC010000158	ctg650_6	CDS	4290.0	4737.0	2722839	2723286	non_bgc
synthetic_contig_0	False	GCA_018903055.1_ASM1890305v1	JAHIPW010000014	ctg81_2	CDS	348.0	552.0	2723286	2723490	non_bgc
synthetic_contig_0	False	GCA_021209385.1_ASM2120938v1	JAJOIL010000024	ctg31_6	CDS	5515.0	6745.0	2723490	2724720	non_bgc
synthetic_contig_0	False	GCA_012729785.1_ASM1272978v1	JAAYCL010000023	ctg11_16	CDS	18986.0	19952.0	2724720	2725686	non_bgc
synthetic_contig_0	False	GCA_022737715.1_ASM2273771v1	JAIITD010000046	ctg135_1	CDS	0.0	606.0	2725686	2726292	non_bgc
synthetic_contig_0	False	GCA_900321865.1_Rumen_uncultured_genome_RUG730	ONXP01000059.1	ctg14_3	CDS	1255.0	2044.0	2726292	2727081	non_bgc
synthetic_contig_0	False	GCA_020831705.1_ASM2083170v1	JAFIGB010000364	ctg464_5	CDS	3655.0	3985.0	2727081	2727411	non_bgc
synthetic_contig_0	False	GCA_002450755.1_ASM245075v1	DKAI01000173.1	ctg67_5	CDS	4500.0	5919.0	2727411	2728830	non_bgc
synthetic_contig_0	False	GCA_020061965.1_ASM2006196v1	JAGUXG010000074	ctg46_5	CDS	2474.0	5459.0	2728830	2731815	non_bgc
synthetic_contig_0	False	GCA_016212085.1_ASM1621208v1	JACRHL010000012	ctg7_10	CDS	8771.0	9980.0	2731815	2733024	non_bgc
synthetic_contig_0	False	GCA_017997825.1_ASM1799782v1	JAGOEH010000005	ctg112_26	CDS	32769.0	34815.0	2733024	2735070	non_bgc
synthetic_contig_0	False	GCA_002502135.1_ASM250213v1	DAPM01000023.1	ctg5_8	CDS	5685.0	6312.0	2735070	2735697	non_bgc
synthetic_contig_0	False	GCA_003251175.1_ASM325117v1	QKHC01000064.1	ctg10_6	CDS	3179.0	6017.0	2735697	2738535	non_bgc
synthetic_contig_0	False	GCA_022729275.1_ASM2272927v1	JALDAH010000047	ctg8_3	CDS	1358.0	3161.0	2738535	2740338	non_bgc
synthetic_contig_0	False	GCA_020831705.1_ASM2083170v1	JAFIGB010000214	ctg84_9	CDS	6302.0	6497.0	2740338	2740533	non_bgc
synthetic_contig_0	False	GCA_016183075.1_ASM1618307v1	JACPFH010000399	ctg744_5	CDS	3659.0	4526.0	2740533	2741400	non_bgc
synthetic_contig_0	False	GCA_022737715.1_ASM2273771v1	JAIITD010000023	ctg88_7	CDS	5055.0	5577.0	2741400	2741922	non_bgc
synthetic_contig_0	False	GCA_016202395.1_ASM1620239v1	JACQOV010000098	ctg79_31	CDS	27634.0	28195.0	2741922	2742483	non_bgc
synthetic_contig_0	False	GCA_021160245.1_ASM2116024v1	JAGHCW010000173	ctg24_9	CDS	8266.0	8461.0	2742483	2742678	non_bgc
synthetic_contig_0	False	GCA_024278555.1_ASM2427855v1	JAJRSX010000112	ctg82_31	CDS	24197.0	25484.0	2742678	2743965	non_bgc
synthetic_contig_0	False	GCA_018260755.1_ASM1826075v1	JAGTWP010000002	ctg13_44	CDS	49378.0	50524.0	2743965	2745111	non_bgc
synthetic_contig_0	False	GCA_903893785.1_freshwater_MAG_---_LaPlata_bin-0729	CAITNQ010000104	ctg104_2	CDS	662.0	3209.0	2745111	2747658	non_bgc
synthetic_contig_0	False	GCA_018901315.1_ASM1890131v1	JAHIFA010000146	ctg30_2	CDS	1649.0	1958.0	2747658	2747967	non_bgc
synthetic_contig_0	False	GCA_000828575.1_ASM82857v1	AP011952.1	ctg1_818	CDS	792021.0	792438.0	2747967	2748384	non_bgc
synthetic_contig_0	False	GCA_003556865.1_ASM355686v1	PWQF01000284.1	ctg205_7	CDS	3375.0	4692.0	2748384	2749701	non_bgc
synthetic_contig_0	False	GCA_020440605.1_ASM2044060v1	JAGRNT010000012	ctg3_62	CDS	76279.0	77365.0	2749701	2750787	non_bgc
synthetic_contig_0	False	GCA_018901315.1_ASM1890131v1	JAHIFA010000112	ctg152_4	CDS	1330.0	2785.0	2750787	2752242	non_bgc
synthetic_contig_0	False	GCA_016183075.1_ASM1618307v1	JACPFH010000034	ctg438_13	CDS	9012.0	9132.0	2752242	2752362	non_bgc
synthetic_contig_0	False	GCA_023249255.1_ASM2324925v1	JAHFCY010000031	ctg199_16	CDS	17356.0	18634.0	2752362	2753640	non_bgc
synthetic_contig_0	False	GCA_016183075.1_ASM1618307v1	JACPFH010000761	ctg332_4	CDS	2578.0	3547.0	2753640	2754609	non_bgc
synthetic_contig_0	False	GCA_016212085.1_ASM1621208v1	JACRHL010000008	ctg2_3	CDS	2724.0	3885.0	2754609	2755770	non_bgc
synthetic_contig_0	False	GCA_024278555.1_ASM2427855v1	JAJRSX010000050	ctg19_13	CDS	10063.0	10462.0	2755770	2756169	non_bgc
synthetic_contig_0	False	GCA_024278555.1_ASM2427855v1	JAJRSX010000010	ctg114_6	CDS	3581.0	4043.0	2756169	2756631	non_bgc
synthetic_contig_0	False	GCA_012842325.1_ASM1284232v1	DUTA01000066.1	ctg57_4	CDS	2607.0	2907.0	2756631	2756931	non_bgc
synthetic_contig_0	False	GCA_016183075.1_ASM1618307v1	JACPFH010000181	ctg486_2	CDS	503.0	1202.0	2756931	2757630	non_bgc
synthetic_contig_0	False	GCA_023249285.1_ASM2324928v1	JAHFCZ010000043	ctg86_4	CDS	3815.0	5354.0	2757630	2759169	non_bgc
synthetic_contig_0	True			BGC0002294	BGC			2759169	2790089	Other
synthetic_contig_0	False	GCA_016713535.1_ASM1671353v1	JADJOY010000009	ctg9_236	CDS	287685.0	288126.0	2790089	2790530	non_bgc
synthetic_contig_0	False	GCA_023132135.1_ASM2313213v1	JAGLYR010000046	ctg287_20	CDS	25058.0	27971.0	2790530	2793443	non_bgc
synthetic_contig_0	False	GCA_024277725.1_ASM2427772v1	JAJRUP010000007	ctg81_26	CDS	19185.0	19602.0	2793443	2793860	non_bgc
synthetic_contig_0	False	GCA_005893265.1_ASM589326v1	VBOX01000056.1	ctg36_41	CDS	42975.0	43191.0	2793860	2794076	non_bgc
synthetic_contig_0	False	GCA_020722945.1_ASM2072294v1	DYJV01000032.1	ctg41_22	CDS	23366.0	23564.0	2794076	2794274	non_bgc
synthetic_contig_0	False	GCA_024281145.1_ASM2428114v1	JAMXLN010000116	ctg116_7	CDS	5517.0	6312.0	2794274	2795069	non_bgc
synthetic_contig_0	False	GCA_000739515.1_ASM73951v1	DF820456.1	ctg7_319	CDS	377564.0	378986.0	2795069	2796491	non_bgc
synthetic_contig_0	False	GCA_012518875.1_ASM1251887v1	JAAYRI010000110	ctg8_6	CDS	6780.0	7461.0	2796491	2797172	non_bgc
synthetic_contig_0	False	GCA_016713535.1_ASM1671353v1	JADJOY010000048	ctg48_8	CDS	7226.0	8315.0	2797172	2798261	non_bgc
synthetic_contig_0	False	GCA_024281145.1_ASM2428114v1	JAMXLN010000010	ctg10_5	CDS	4482.0	5784.0	2798261	2799563	non_bgc
synthetic_contig_0	False	GCA_002450755.1_ASM245075v1	DKAI01000028.1	ctg103_8	CDS	8020.0	8941.0	2799563	2800484	non_bgc
synthetic_contig_0	False	GCA_913776405.1_S3C979_SP92	CAJYOV010000082	ctg82_11	CDS	8394.0	9207.0	2800484	2801297	non_bgc
synthetic_contig_0	False	GCA_020722725.1_ASM2072272v1	DYKG01000004.1	ctg84_68	CDS	83793.0	83979.0	2801297	2801483	non_bgc
synthetic_contig_0	False	GCA_020831705.1_ASM2083170v1	JAFIGB010000466	ctg61_2	CDS	4214.0	4340.0	2801483	2801609	non_bgc
synthetic_contig_0	False	GCA_903897985.1_freshwater_MAG_---_AlinenSedimentsD2_bin-1424	CAIUDS010000058	ctg58_4	CDS	3545.0	5375.0	2801609	2803439	non_bgc
synthetic_contig_0	False	GCA_020831705.1_ASM2083170v1	JAFIGB010000167	ctg14_6	CDS	5418.0	6960.0	2803439	2804981	non_bgc
synthetic_contig_0	False	GCA_020722725.1_ASM2072272v1	DYKG01000027.1	ctg73_39	CDS	38578.0	39088.0	2804981	2805491	non_bgc
synthetic_contig_0	False	GCA_021209385.1_ASM2120938v1	JAJOIL010000021	ctg5_22	CDS	24984.0	25395.0	2805491	2805902	non_bgc
synthetic_contig_0	False	GCA_014728125.1_ASM1472812v1	WJMD01000097.1	ctg42_30	CDS	33975.0	35289.0	2805902	2807216	non_bgc
synthetic_contig_0	False	GCA_012518875.1_ASM1251887v1	JAAYRI010000112	ctg10_10	CDS	14094.0	14733.0	2807216	2807855	non_bgc
synthetic_contig_0	False	GCA_018260755.1_ASM1826075v1	JAGTWP010000011	ctg44_15	CDS	17666.0	18218.0	2807855	2808407	non_bgc
synthetic_contig_0	False	GCA_024277725.1_ASM2427772v1	JAJRUP010000231	ctg196_14	CDS	10240.0	12685.0	2808407	2810852	non_bgc
synthetic_contig_0	False	GCA_014360465.1_ASM1436046v1	JACIXQ010000009	ctg151_10	CDS	16194.0	16824.0	2810852	2811482	non_bgc
synthetic_contig_0	False	GCA_900114655.1_IMG-taxon_2642422548_annotated_assembly	FOTT01000004.1	ctg34_72	CDS	76253.0	76634.0	2811482	2811863	non_bgc
synthetic_contig_0	False	GCA_020434085.1_ASM2043408v1	JAGRBM010000286	ctg106_39	CDS	37931.0	38264.0	2811863	2812196	non_bgc
synthetic_contig_0	False	GCA_903897985.1_freshwater_MAG_---_AlinenSedimentsD2_bin-1424	CAIUDS010000564	ctg564_8	CDS	10748.0	10946.0	2812196	2812394	non_bgc
synthetic_contig_0	False	GCA_020831705.1_ASM2083170v1	JAFIGB010000337	ctg296_2	CDS	1603.0	2830.0	2812394	2813621	non_bgc
synthetic_contig_0	False	GCA_024281145.1_ASM2428114v1	JAMXLN010000081	ctg81_7	CDS	5589.0	5943.0	2813621	2813975	non_bgc
synthetic_contig_0	False	GCA_012518875.1_ASM1251887v1	JAAYRI010000112	ctg10_13	CDS	18746.0	19001.0	2813975	2814230	non_bgc
synthetic_contig_0	False	GCA_016928495.1_ASM1692849v1	JAFGKQ010000283	ctg47_1	CDS	2.0	65.0	2814230	2814293	non_bgc
synthetic_contig_0	False	GCA_012729785.1_ASM1272978v1	JAAYCL010000043	ctg41_5	CDS	6041.0	6965.0	2814293	2815217	non_bgc
synthetic_contig_0	False	GCA_024281145.1_ASM2428114v1	JAMXLN010000042	ctg42_7	CDS	7065.0	7305.0	2815217	2815457	non_bgc
synthetic_contig_0	False	GCA_001730085.1_AB1_pvc	MDLB01000090.1	ctg90_3	CDS	4021.0	4546.0	2815457	2815982	non_bgc
synthetic_contig_0	False	GCA_012027595.1_ASM1202759v1	SNUR01000006.1	ctg6_11	CDS	7166.0	7817.0	2815982	2816633	non_bgc
synthetic_contig_0	False	GCA_003702495.1_ASM370249v1	REGH01000009.1	ctg54_35	CDS	27884.0	28448.0	2816633	2817197	non_bgc
synthetic_contig_0	False	GCA_023249255.1_ASM2324925v1	JAHFCY010000143	ctg128_2	CDS	1694.0	2300.0	2817197	2817803	non_bgc
synthetic_contig_0	False	GCA_020722945.1_ASM2072294v1	DYJV01000098.1	ctg25_4	CDS	1378.0	2131.0	2817803	2818556	non_bgc
synthetic_contig_0	False	GCA_024277725.1_ASM2427772v1	JAJRUP010000152	ctg111_15	CDS	13487.0	14282.0	2818556	2819351	non_bgc
synthetic_contig_0	False	GCA_003599815.1_ASM359981v1	QZJZ01000004.1	ctg56_20	CDS	23662.0	24844.0	2819351	2820533	non_bgc
synthetic_contig_0	False	GCA_020633655.1_ASM2063365v1	JACKDF010000015	ctg7_21	CDS	27055.0	27661.0	2820533	2821139	non_bgc
synthetic_contig_0	False	GCA_005893265.1_ASM589326v1	VBOX01000027.1	ctg89_24	CDS	15764.0	15893.0	2821139	2821268	non_bgc
synthetic_contig_0	False	GCA_023249285.1_ASM2324928v1	JAHFCZ010000056	ctg108_5	CDS	6732.0	7437.0	2821268	2821973	non_bgc
synthetic_contig_0	False	GCA_903893785.1_freshwater_MAG_---_LaPlata_bin-0729	CAITNQ010000396	ctg396_13	CDS	17695.0	18040.0	2821973	2822318	non_bgc
synthetic_contig_0	False	GCA_016202395.1_ASM1620239v1	JACQOV010000019	ctg101_9	CDS	11446.0	12757.0	2822318	2823629	non_bgc
synthetic_contig_0	False	GCA_024277725.1_ASM2427772v1	JAJRUP010000041	ctg243_1	CDS	385.0	3481.0	2823629	2826725	non_bgc
synthetic_contig_0	False	GCA_005893265.1_ASM589326v1	VBOX01000104.1	ctg67_14	CDS	9872.0	10370.0	2826725	2827223	non_bgc
synthetic_contig_0	False	GCA_019314185.1_ASM1931418v1	JAFCZU010000327	ctg369_8	CDS	4841.0	4940.0	2827223	2827322	non_bgc
synthetic_contig_0	False	GCA_003246675.1_ASM324667v1	QJZQ01000088.1	ctg27_11	CDS	8139.0	8568.0	2827322	2827751	non_bgc
synthetic_contig_0	False	GCA_014360465.1_ASM1436046v1	JACIXQ010000055	ctg113_10	CDS	10761.0	11385.0	2827751	2828375	non_bgc
synthetic_contig_0	False	GCA_000828575.1_ASM82857v1	AP011952.1	ctg1_1119	CDS	1099805.0	1100918.0	2828375	2829488	non_bgc
synthetic_contig_0	False	GCA_903897985.1_freshwater_MAG_---_AlinenSedimentsD2_bin-1424	CAIUDS010000398	ctg398_1	CDS	267.0	1158.0	2829488	2830379	non_bgc
synthetic_contig_0	False	GCA_913776405.1_S3C979_SP92	CAJYOV010000371	ctg371_5	CDS	3953.0	4478.0	2830379	2830904	non_bgc
synthetic_contig_0	False	GCA_003523945.1_ASM352394v1	DOFS01000271.1	ctg214_1	CDS	2.0	419.0	2830904	2831321	non_bgc
synthetic_contig_0	False	GCA_016202395.1_ASM1620239v1	JACQOV010000016	ctg99_23	CDS	21321.0	22443.0	2831321	2832443	non_bgc
synthetic_contig_0	False	GCA_018901315.1_ASM1890131v1	JAHIFA010000005	ctg65_3	CDS	2920.0	3580.0	2832443	2833103	non_bgc
synthetic_contig_0	False	GCA_015521565.1_ASM1552156v1	WANX01000090.1	ctg90_1	CDS	1.0	148.0	2833103	2833250	non_bgc
synthetic_contig_0	False	GCA_016183075.1_ASM1618307v1	JACPFH010000034	ctg438_5	CDS	1771.0	2284.0	2833250	2833763	non_bgc
synthetic_contig_0	False	GCA_002391675.1_ASM239167v1	DGFM01000042.1	ctg47_40	CDS	54459.0	55053.0	2833763	2834357	non_bgc
synthetic_contig_0	False	GCA_022865845.1_ASM2286584v1	JALHUC010000554	ctg437_1	CDS	0.0	945.0	2834357	2835302	non_bgc
synthetic_contig_0	False	GCA_018304425.1_ASM1830442v1	JAGVWE010000006	ctg6_94	CDS	85178.0	86141.0	2835302	2836265	non_bgc
synthetic_contig_0	False	GCA_016713535.1_ASM1671353v1	JADJOY010000014	ctg14_189	CDS	244179.0	246096.0	2836265	2838182	non_bgc
synthetic_contig_0	False	GCA_020831705.1_ASM2083170v1	JAFIGB010000310	ctg227_3	CDS	2727.0	4044.0	2838182	2839499	non_bgc
synthetic_contig_0	False	GCA_024277725.1_ASM2427772v1	JAJRUP010000152	ctg111_11	CDS	10843.0	11932.0	2839499	2840588	non_bgc
synthetic_contig_0	False	GCA_014360465.1_ASM1436046v1	JACIXQ010000009	ctg151_33	CDS	45953.0	46148.0	2840588	2840783	non_bgc
synthetic_contig_0	False	GCA_020722725.1_ASM2072272v1	DYKG01000053.1	ctg42_8	CDS	3392.0	3512.0	2840783	2840903	non_bgc
synthetic_contig_0	False	GCA_018000835.1_ASM1800083v1	JAGNJD010000017	ctg6_26	CDS	29642.0	30596.0	2840903	2841857	non_bgc
synthetic_contig_0	False	GCA_003246675.1_ASM324667v1	QJZQ01000130.1	ctg11_22	CDS	19844.0	20351.0	2841857	2842364	non_bgc
synthetic_contig_0	False	GCA_023145315.1_ASM2314531v1	JAGLEA010000135	ctg41_6	CDS	5557.0	5878.0	2842364	2842685	non_bgc
synthetic_contig_0	False	GCA_023249285.1_ASM2324928v1	JAHFCZ010000004	ctg131_37	CDS	35512.0	35908.0	2842685	2843081	non_bgc
synthetic_contig_0	False	GCA_020434085.1_ASM2043408v1	JAGRBM010000286	ctg106_20	CDS	16210.0	16495.0	2843081	2843366	non_bgc
synthetic_contig_0	False	GCA_023249285.1_ASM2324928v1	JAHFCZ010000012	ctg4_11	CDS	5902.0	6655.0	2843366	2844119	non_bgc
synthetic_contig_0	False	GCA_019314185.1_ASM1931418v1	JAFCZU010000320	ctg361_2	CDS	101.0	572.0	2844119	2844590	non_bgc
synthetic_contig_0	False	GCA_021209385.1_ASM2120938v1	JAJOIL010000021	ctg5_16	CDS	20537.0	21311.0	2844590	2845364	non_bgc
synthetic_contig_0	False	GCA_022539405.1_ASM2253940v1	CP054394.1	ctg1_1857	CDS	1992309.0	1993863.0	2845364	2846918	non_bgc
synthetic_contig_0	False	GCA_020722945.1_ASM2072294v1	DYJV01000015.1	ctg157_14	CDS	14737.0	16495.0	2846918	2848676	non_bgc
synthetic_contig_0	False	GCA_016178055.1_ASM1617805v1	JACOUC010000043	ctg37_1	CDS	180.0	645.0	2848676	2849141	non_bgc
synthetic_contig_0	False	GCA_002428325.1_ASM242832v1	DIVR01000021.1	ctg8_19	CDS	20191.0	20860.0	2849141	2849810	non_bgc
synthetic_contig_0	False	GCA_020722725.1_ASM2072272v1	DYKG01000006.1	ctg5_53	CDS	53048.0	53759.0	2849810	2850521	non_bgc
synthetic_contig_0	False	GCA_020434085.1_ASM2043408v1	JAGRBM010000412	ctg250_2	CDS	1501.0	1867.0	2850521	2850887	non_bgc
synthetic_contig_0	False	GCA_022819805.1_ASM2281980v1	JAJEGO010000065	ctg11_52	CDS	59244.0	60006.0	2850887	2851649	non_bgc
synthetic_contig_0	False	GCA_001730085.1_AB1_pvc	MDLB01000039.1	ctg39_3	CDS	1423.0	3826.0	2851649	2854052	non_bgc
synthetic_contig_0	False	GCA_020633655.1_ASM2063365v1	JACKDF010000008	ctg78_151	CDS	180121.0	180649.0	2854052	2854580	non_bgc
synthetic_contig_0	False	GCA_023132135.1_ASM2313213v1	JAGLYR010000291	ctg214_14	CDS	5961.0	6576.0	2854580	2855195	non_bgc
synthetic_contig_0	False	GCA_903897985.1_freshwater_MAG_---_AlinenSedimentsD2_bin-1424	CAIUDS010000539	ctg539_9	CDS	7239.0	7431.0	2855195	2855387	non_bgc
synthetic_contig_0	False	GCA_903893785.1_freshwater_MAG_---_LaPlata_bin-0729	CAITNQ010000048	ctg48_8	CDS	9369.0	9864.0	2855387	2855882	non_bgc
synthetic_contig_0	False	GCA_020440605.1_ASM2044060v1	JAGRNT010000015	ctg6_85	CDS	95706.0	96093.0	2855882	2856269	non_bgc
synthetic_contig_0	False	GCA_020633655.1_ASM2063365v1	JACKDF010000005	ctg45_8	CDS	8668.0	9991.0	2856269	2857592	non_bgc
synthetic_contig_0	False	GCA_000739515.1_ASM73951v1	DF820456.1	ctg7_321	CDS	379406.0	379706.0	2857592	2857892	non_bgc
synthetic_contig_0	False	GCA_018260755.1_ASM1826075v1	JAGTWP010000020	ctg53_23	CDS	19885.0	20593.0	2857892	2858600	non_bgc
synthetic_contig_0	False	GCA_003702495.1_ASM370249v1	REGH01000045.1	ctg66_8	CDS	5190.0	5658.0	2858600	2859068	non_bgc
synthetic_contig_0	False	GCA_018725485.1_ASM1872548v1	QLUP01000010.1	ctg2_16	CDS	10947.0	11196.0	2859068	2859317	non_bgc
synthetic_contig_0	False	GCA_018260755.1_ASM1826075v1	JAGTWP010000010	ctg43_23	CDS	22531.0	23878.0	2859317	2860664	non_bgc
synthetic_contig_0	False	GCA_001730085.1_AB1_pvc	MDLB01000049.1	ctg49_6	CDS	5241.0	5511.0	2860664	2860934	non_bgc
synthetic_contig_0	False	GCA_020633655.1_ASM2063365v1	JACKDF010000008	ctg78_257	CDS	315932.0	316595.0	2860934	2861597	non_bgc
synthetic_contig_0	False	GCA_000828575.1_ASM82857v1	AP011952.1	ctg1_378	CDS	334985.0	335213.0	2861597	2861825	non_bgc
synthetic_contig_0	False	GCA_003523945.1_ASM352394v1	DOFS01000450.1	ctg177_1	CDS	2.0	335.0	2861825	2862158	non_bgc
synthetic_contig_0	False	GCA_024281145.1_ASM2428114v1	JAMXLN010000319	ctg319_3	CDS	1326.0	1743.0	2862158	2862575	non_bgc
synthetic_contig_0	False	GCA_024277725.1_ASM2427772v1	JAJRUP010000082	ctg34_31	CDS	24866.0	25148.0	2862575	2862857	non_bgc
synthetic_contig_0	False	GCA_016290135.1_ASM1629013v1	JAEESW010000042	ctg18_1	CDS	0.0	564.0	2862857	2863421	non_bgc
synthetic_contig_0	False	GCA_017997825.1_ASM1799782v1	JAGOEH010000038	ctg285_23	CDS	21649.0	21985.0	2863421	2863757	non_bgc
synthetic_contig_0	False	GCA_001730085.1_AB1_pvc	MDLB01000102.1	ctg102_20	CDS	25229.0	25778.0	2863757	2864306	non_bgc
synthetic_contig_0	False	GCA_024655965.1_ASM2465596v1	JANLFL010000003	ctg31_173	CDS	197931.0	198267.0	2864306	2864642	non_bgc
synthetic_contig_0	False	GCA_022539405.1_ASM2253940v1	CP054394.1	ctg1_1554	CDS	1659255.0	1660383.0	2864642	2865770	non_bgc
synthetic_contig_0	False	GCA_002502135.1_ASM250213v1	DAPM01000022.1	ctg16_23	CDS	19553.0	20264.0	2865770	2866481	non_bgc
synthetic_contig_0	False	GCA_015521565.1_ASM1552156v1	WANX01000002.1	ctg2_58	CDS	62306.0	62759.0	2866481	2866934	non_bgc
synthetic_contig_0	False	GCA_024277725.1_ASM2427772v1	JAJRUP010000138	ctg96_46	CDS	42094.0	42421.0	2866934	2867261	non_bgc
synthetic_contig_0	False	GCA_021604925.1_ASM2160492v1	BQJX01000285.1	ctg285_2	CDS	802.0	1543.0	2867261	2868002	non_bgc
synthetic_contig_0	False	GCA_020633655.1_ASM2063365v1	JACKDF010000003	ctg23_395	CDS	515926.0	516379.0	2868002	2868455	non_bgc
synthetic_contig_0	False	GCA_020061965.1_ASM2006196v1	JAGUXG010000219	ctg183_1	CDS	0.0	879.0	2868455	2869334	non_bgc
synthetic_contig_0	False	GCA_023132135.1_ASM2313213v1	JAGLYR010000046	ctg287_29	CDS	43003.0	44389.0	2869334	2870720	non_bgc
synthetic_contig_0	False	GCA_019314185.1_ASM1931418v1	JAFCZU010000069	ctg505_4	CDS	2726.0	3746.0	2870720	2871740	non_bgc
synthetic_contig_0	False	GCA_000739515.1_ASM73951v1	DF820455.1	ctg8_316	CDS	380415.0	382233.0	2871740	2873558	non_bgc
synthetic_contig_0	False	GCA_903893785.1_freshwater_MAG_---_LaPlata_bin-0729	CAITNQ010000090	ctg90_3	CDS	2928.0	5127.0	2873558	2875757	non_bgc
synthetic_contig_0	False	GCA_016183075.1_ASM1618307v1	JACPFH010000661	ctg261_1	CDS	2.0	668.0	2875757	2876423	non_bgc
synthetic_contig_0	False	GCA_903893785.1_freshwater_MAG_---_LaPlata_bin-0729	CAITNQ010000234	ctg234_1	CDS	12.0	549.0	2876423	2876960	non_bgc
synthetic_contig_0	False	GCA_012027595.1_ASM1202759v1	SNUR01000001.1	ctg1_372	CDS	332379.0	332790.0	2876960	2877371	non_bgc
synthetic_contig_0	False	GCA_022865845.1_ASM2286584v1	JALHUC010000371	ctg226_3	CDS	1750.0	2779.0	2877371	2878400	non_bgc
synthetic_contig_0	False	GCA_023132135.1_ASM2313213v1	JAGLYR010000273	ctg194_5	CDS	2645.0	4373.0	2878400	2880128	non_bgc
synthetic_contig_0	False	GCA_020722725.1_ASM2072272v1	DYKG01000001.1	ctg61_194	CDS	249390.0	250428.0	2880128	2881166	non_bgc
synthetic_contig_0	False	GCA_021209385.1_ASM2120938v1	JAJOIL010000007	ctg12_68	CDS	75999.0	76509.0	2881166	2881676	non_bgc
synthetic_contig_0	False	GCA_016212085.1_ASM1621208v1	JACRHL010000022	ctg20_45	CDS	42134.0	42653.0	2881676	2882195	non_bgc
synthetic_contig_0	False	GCA_002391675.1_ASM239167v1	DGFM01000052.1	ctg34_62	CDS	97149.0	97857.0	2882195	2882903	non_bgc
synthetic_contig_0	False	GCA_012027595.1_ASM1202759v1	SNUR01000004.1	ctg4_159	CDS	140616.0	141447.0	2882903	2883734	non_bgc
synthetic_contig_0	False	GCA_018901315.1_ASM1890131v1	JAHIFA010000154	ctg38_1	CDS	157.0	280.0	2883734	2883857	non_bgc
synthetic_contig_0	False	GCA_016713535.1_ASM1671353v1	JADJOY010000003	ctg3_310	CDS	321563.0	322874.0	2883857	2885168	non_bgc
synthetic_contig_0	False	GCA_016178055.1_ASM1617805v1	JACOUC010000039	ctg29_38	CDS	34576.0	36571.0	2885168	2887163	non_bgc
synthetic_contig_0	False	GCA_017997825.1_ASM1799782v1	JAGOEH010000095	ctg99_13	CDS	10351.0	10942.0	2887163	2887754	non_bgc
synthetic_contig_0	False	GCA_017997825.1_ASM1799782v1	JAGOEH010000172	ctg189_4	CDS	3673.0	5032.0	2887754	2889113	non_bgc
synthetic_contig_0	False	GCA_022865845.1_ASM2286584v1	JALHUC010000041	ctg284_2	CDS	845.0	2030.0	2889113	2890298	non_bgc
synthetic_contig_0	False	GCA_020831705.1_ASM2083170v1	JAFIGB010000362	ctg304_1	CDS	2.0	365.0	2890298	2890661	non_bgc
synthetic_contig_0	False	GCA_016183075.1_ASM1618307v1	JACPFH010000182	ctg487_14	CDS	7324.0	8521.0	2890661	2891858	non_bgc
synthetic_contig_0	False	GCA_012027595.1_ASM1202759v1	SNUR01000001.1	ctg1_923	CDS	816003.0	816354.0	2891858	2892209	non_bgc
synthetic_contig_0	False	GCA_014305015.1_ASM1430501v1	JACRUB010000154	ctg10_9	CDS	5846.0	7295.0	2892209	2893658	non_bgc
synthetic_contig_0	False	GCA_000739515.1_ASM73951v1	DF820456.1	ctg7_673	CDS	787512.0	788073.0	2893658	2894219	non_bgc
synthetic_contig_0	False	GCA_903897985.1_freshwater_MAG_---_AlinenSedimentsD2_bin-1424	CAIUDS010000416	ctg416_1	CDS	1.0	1519.0	2894219	2895737	non_bgc
synthetic_contig_0	False	GCA_020722725.1_ASM2072272v1	DYKG01000003.1	ctg55_76	CDS	101000.0	101480.0	2895737	2896217	non_bgc
synthetic_contig_0	False	GCA_019314185.1_ASM1931418v1	JAFCZU010000220	ctg195_1	CDS	346.0	1639.0	2896217	2897510	non_bgc
synthetic_contig_0	False	GCA_003702495.1_ASM370249v1	REGH01000023.1	ctg4_24	CDS	15473.0	15815.0	2897510	2897852	non_bgc
synthetic_contig_0	False	GCA_003251175.1_ASM325117v1	QKHC01000039.1	ctg142_33	CDS	33122.0	33416.0	2897852	2898146	non_bgc
synthetic_contig_0	False	GCA_024278555.1_ASM2427855v1	JAJRSX010000200	ctg181_8	CDS	7212.0	7653.0	2898146	2898587	non_bgc
synthetic_contig_0	False	GCA_913776405.1_S3C979_SP92	CAJYOV010000504	ctg504_3	CDS	945.0	1464.0	2898587	2899106	non_bgc
synthetic_contig_0	False	GCA_024281145.1_ASM2428114v1	JAMXLN010000229	ctg229_6	CDS	5646.0	6387.0	2899106	2899847	non_bgc
synthetic_contig_0	False	GCA_024278555.1_ASM2427855v1	JAJRSX010000090	ctg59_5	CDS	3072.0	3453.0	2899847	2900228	non_bgc
synthetic_contig_0	False	GCA_023249255.1_ASM2324925v1	JAHFCY010000169	ctg201_6	CDS	4565.0	5381.0	2900228	2901044	non_bgc
synthetic_contig_0	False	GCA_019314185.1_ASM1931418v1	JAFCZU010000437	ctg515_1	CDS	1.0	220.0	2901044	2901263	non_bgc
synthetic_contig_0	False	GCA_020434085.1_ASM2043408v1	JAGRBM010000029	ctg108_7	CDS	5773.0	6823.0	2901263	2902313	non_bgc
synthetic_contig_0	False	GCA_903893785.1_freshwater_MAG_---_LaPlata_bin-0729	CAITNQ010000114	ctg114_1	CDS	1.0	529.0	2902313	2902841	non_bgc
synthetic_contig_0	False	GCA_002428325.1_ASM242832v1	DIVR01000044.1	ctg39_4	CDS	2424.0	3756.0	2902841	2904173	non_bgc
synthetic_contig_0	False	GCA_023249255.1_ASM2324925v1	JAHFCY010000150	ctg146_9	CDS	7172.0	8459.0	2904173	2905460	non_bgc
synthetic_contig_0	False	GCA_015521565.1_ASM1552156v1	WANX01000041.1	ctg41_5	CDS	1900.0	2632.0	2905460	2906192	non_bgc
synthetic_contig_0	False	GCA_003523945.1_ASM352394v1	DOFS01000228.1	ctg202_9	CDS	2920.0	3106.0	2906192	2906378	non_bgc
synthetic_contig_0	False	GCA_012842325.1_ASM1284232v1	DUTA01000085.1	ctg79_1	CDS	2.0	503.0	2906378	2906879	non_bgc
synthetic_contig_0	False	GCA_903893785.1_freshwater_MAG_---_LaPlata_bin-0729	CAITNQ010000329	ctg329_2	CDS	767.0	1277.0	2906879	2907389	non_bgc
synthetic_contig_0	False	GCA_002428325.1_ASM242832v1	DIVR01000061.1	ctg13_20	CDS	22821.0	23631.0	2907389	2908199	non_bgc
synthetic_contig_0	False	GCA_023249255.1_ASM2324925v1	JAHFCY010000036	ctg217_15	CDS	12102.0	12288.0	2908199	2908385	non_bgc
synthetic_contig_0	False	GCA_016202395.1_ASM1620239v1	JACQOV010000093	ctg63_22	CDS	23511.0	24057.0	2908385	2908931	non_bgc
synthetic_contig_0	False	GCA_903893785.1_freshwater_MAG_---_LaPlata_bin-0729	CAITNQ010000352	ctg352_34	CDS	36152.0	36485.0	2908931	2909264	non_bgc
synthetic_contig_0	False	GCA_015222555.1_ASM1522255v1	JADFVM010000358	ctg295_13	CDS	14419.0	16234.0	2909264	2911079	non_bgc
synthetic_contig_0	False	GCA_014305015.1_ASM1430501v1	JACRUB010000165	ctg201_2	CDS	510.0	1215.0	2911079	2911784	non_bgc
synthetic_contig_0	False	GCA_017997825.1_ASM1799782v1	JAGOEH010000196	ctg215_5	CDS	3951.0	4398.0	2911784	2912231	non_bgc
synthetic_contig_0	False	GCA_002428325.1_ASM242832v1	DIVR01000037.1	ctg54_68	CDS	67468.0	67669.0	2912231	2912432	non_bgc
synthetic_contig_0	False	GCA_021160245.1_ASM2116024v1	JAGHCW010000017	ctg165_12	CDS	10027.0	10315.0	2912432	2912720	non_bgc
synthetic_contig_0	False	GCA_016713535.1_ASM1671353v1	JADJOY010000022	ctg22_90	CDS	101174.0	102293.0	2912720	2913839	non_bgc
synthetic_contig_0	False	GCA_018000835.1_ASM1800083v1	JAGNJD010000026	ctg21_12	CDS	12195.0	12534.0	2913839	2914178	non_bgc
synthetic_contig_0	False	GCA_012518875.1_ASM1251887v1	JAAYRI010000167	ctg78_16	CDS	13239.0	13827.0	2914178	2914766	non_bgc
synthetic_contig_0	False	GCA_001730085.1_AB1_pvc	MDLB01000072.1	ctg72_6	CDS	4010.0	5342.0	2914766	2916098	non_bgc
synthetic_contig_0	False	GCA_001730085.1_AB1_pvc	MDLB01000076.1	ctg76_6	CDS	3045.0	3852.0	2916098	2916905	non_bgc
synthetic_contig_0	False	GCA_913776405.1_S3C979_SP92	CAJYOV010000137	ctg137_4	CDS	1973.0	2543.0	2916905	2917475	non_bgc
synthetic_contig_0	False	GCA_020831705.1_ASM2083170v1	JAFIGB010000328	ctg460_13	CDS	11887.0	12082.0	2917475	2917670	non_bgc
synthetic_contig_0	False	GCA_022865845.1_ASM2286584v1	JALHUC010000531	ctg410_1	CDS	1.0	97.0	2917670	2917766	non_bgc
synthetic_contig_0	False	GCA_003556865.1_ASM355686v1	PWQF01000268.1	ctg104_1	CDS	0.0	588.0	2917766	2918354	non_bgc
synthetic_contig_0	False	GCA_021604925.1_ASM2160492v1	BQJX01000217.1	ctg217_1	CDS	85.0	463.0	2918354	2918732	non_bgc
synthetic_contig_0	False	GCA_020722725.1_ASM2072272v1	DYKG01000035.1	ctg6_6	CDS	5515.0	6292.0	2918732	2919509	non_bgc
synthetic_contig_0	False	GCA_024277725.1_ASM2427772v1	JAJRUP010000207	ctg172_22	CDS	17752.0	19849.0	2919509	2921606	non_bgc
synthetic_contig_0	False	GCA_903893785.1_freshwater_MAG_---_LaPlata_bin-0729	CAITNQ010000066	ctg66_11	CDS	11783.0	13562.0	2921606	2923385	non_bgc
synthetic_contig_0	False	GCA_016212085.1_ASM1621208v1	JACRHL010000021	ctg18_117	CDS	116767.0	117553.0	2923385	2924171	non_bgc
synthetic_contig_0	False	GCA_020831705.1_ASM2083170v1	JAFIGB010000073	ctg232_9	CDS	5816.0	7628.0	2924171	2925983	non_bgc
synthetic_contig_0	False	GCA_003523945.1_ASM352394v1	DOFS01000545.1	ctg100_2	CDS	1629.0	3216.0	2925983	2927570	non_bgc
synthetic_contig_0	False	GCA_021160245.1_ASM2116024v1	JAGHCW010000019	ctg138_5	CDS	6217.0	7207.0	2927570	2928560	non_bgc
synthetic_contig_0	False	GCA_000739515.1_ASM73951v1	DF820459.1	ctg4_845	CDS	972494.0	973181.0	2928560	2929247	non_bgc
synthetic_contig_0	False	GCA_003251175.1_ASM325117v1	QKHC01000006.1	ctg138_1	CDS	0.0	135.0	2929247	2929382	non_bgc
synthetic_contig_0	False	GCA_020061965.1_ASM2006196v1	JAGUXG010000141	ctg18_8	CDS	6704.0	8864.0	2929382	2931542	non_bgc
synthetic_contig_0	False	GCA_022539405.1_ASM2253940v1	CP054394.1	ctg1_1937	CDS	2091340.0	2092147.0	2931542	2932349	non_bgc
synthetic_contig_0	False	GCA_016212085.1_ASM1621208v1	JACRHL010000005	ctg22_226	CDS	221660.0	222344.0	2932349	2933033	non_bgc
synthetic_contig_0	False	GCA_018725485.1_ASM1872548v1	QLUP01000119.1	ctg23_6	CDS	3509.0	3821.0	2933033	2933345	non_bgc
synthetic_contig_0	False	GCA_002391675.1_ASM239167v1	DGFM01000001.1	ctg48_15	CDS	14841.0	15285.0	2933345	2933789	non_bgc
synthetic_contig_0	False	GCA_024281145.1_ASM2428114v1	JAMXLN010000075	ctg75_12	CDS	11289.0	12330.0	2933789	2934830	non_bgc
synthetic_contig_0	False	GCA_022539405.1_ASM2253940v1	CP054394.1	ctg1_93	CDS	110377.0	111037.0	2934830	2935490	non_bgc
synthetic_contig_0	False	GCA_003702495.1_ASM370249v1	REGH01000069.1	ctg19_5	CDS	3087.0	3810.0	2935490	2936213	non_bgc
synthetic_contig_0	False	GCA_002450755.1_ASM245075v1	DKAI01000154.1	ctg89_3	CDS	2292.0	3087.0	2936213	2937008	non_bgc
synthetic_contig_0	False	GCA_024278555.1_ASM2427855v1	JAJRSX010000203	ctg184_5	CDS	4482.0	4818.0	2937008	2937344	non_bgc
synthetic_contig_0	False	GCA_903893785.1_freshwater_MAG_---_LaPlata_bin-0729	CAITNQ010000496	ctg496_11	CDS	17058.0	17622.0	2937344	2937908	non_bgc
synthetic_contig_0	False	GCA_024281145.1_ASM2428114v1	JAMXLN010000068	ctg68_28	CDS	17749.0	17956.0	2937908	2938115	non_bgc
synthetic_contig_0	False	GCA_016183075.1_ASM1618307v1	JACPFH010000012	ctg591_2	CDS	416.0	800.0	2938115	2938499	non_bgc
synthetic_contig_0	False	GCA_021160245.1_ASM2116024v1	JAGHCW010000091	ctg242_1	CDS	2.0	3707.0	2938499	2942204	non_bgc
synthetic_contig_0	False	GCA_000739515.1_ASM73951v1	DF820459.1	ctg4_245	CDS	307354.0	308998.0	2942204	2943848	non_bgc
synthetic_contig_0	False	GCA_003246675.1_ASM324667v1	QJZQ01000143.1	ctg33_19	CDS	14263.0	14689.0	2943848	2944274	non_bgc
synthetic_contig_0	False	GCA_016178055.1_ASM1617805v1	JACOUC010000017	ctg4_9	CDS	8953.0	9508.0	2944274	2944829	non_bgc
synthetic_contig_0	False	GCA_012729785.1_ASM1272978v1	JAAYCL010000014	ctg1_93	CDS	84620.0	85682.0	2944829	2945891	non_bgc
synthetic_contig_0	True			BGC0002501	BGC			2945891	2999001	Alkaloid
synthetic_contig_0	False	GCA_016183075.1_ASM1618307v1	JACPFH010000253	ctg572_2	CDS	687.0	1503.0	2999001	2999817	non_bgc
synthetic_contig_0	False	GCA_020440605.1_ASM2044060v1	JAGRNT010000002	ctg22_83	CDS	98498.0	99602.0	2999817	3000921	non_bgc
synthetic_contig_0	False	GCA_020633655.1_ASM2063365v1	JACKDF010000002	ctg12_170	CDS	243791.0	244898.0	3000921	3002028	non_bgc
synthetic_contig_0	False	GCA_015521565.1_ASM1552156v1	WANX01000076.1	ctg76_10	CDS	9126.0	9330.0	3002028	3002232	non_bgc
synthetic_contig_0	False	GCA_023249285.1_ASM2324928v1	JAHFCZ010000012	ctg4_32	CDS	23687.0	25433.0	3002232	3003978	non_bgc
synthetic_contig_0	False	GCA_021160245.1_ASM2116024v1	JAGHCW010000121	ctg160_1	CDS	0.0	678.0	3003978	3004656	non_bgc
synthetic_contig_0	False	GCA_020722725.1_ASM2072272v1	DYKG01000014.1	ctg45_53	CDS	62089.0	62752.0	3004656	3005319	non_bgc
synthetic_contig_0	False	GCA_015222555.1_ASM1522255v1	JADFVM010000165	ctg64_19	CDS	14377.0	14686.0	3005319	3005628	non_bgc
synthetic_contig_0	False	GCA_021160245.1_ASM2116024v1	JAGHCW010000125	ctg67_7	CDS	4876.0	5992.0	3005628	3006744	non_bgc
synthetic_contig_0	False	GCA_900321865.1_Rumen_uncultured_genome_RUG730	ONXP01000046.1	ctg88_6	CDS	5186.0	5582.0	3006744	3007140	non_bgc
synthetic_contig_0	False	GCA_020633655.1_ASM2063365v1	JACKDF010000001	ctg1_491	CDS	651838.0	653752.0	3007140	3009054	non_bgc
synthetic_contig_0	False	GCA_016178055.1_ASM1617805v1	JACOUC010000010	ctg12_12	CDS	30315.0	30708.0	3009054	3009447	non_bgc
synthetic_contig_0	False	GCA_021209385.1_ASM2120938v1	JAJOIL010000007	ctg12_62	CDS	70414.0	71785.0	3009447	3010818	non_bgc
synthetic_contig_0	False	GCA_019314185.1_ASM1931418v1	JAFCZU010000155	ctg82_2	CDS	195.0	1062.0	3010818	3011685	non_bgc
synthetic_contig_0	False	GCA_002450755.1_ASM245075v1	DKAI01000160.1	ctg138_3	CDS	3058.0	4123.0	3011685	3012750	non_bgc
synthetic_contig_0	False	GCA_016713535.1_ASM1671353v1	JADJOY010000001	ctg1_503	CDS	560699.0	560816.0	3012750	3012867	non_bgc
synthetic_contig_0	False	GCA_003251175.1_ASM325117v1	QKHC01000001.1	ctg35_33	CDS	29997.0	31200.0	3012867	3014070	non_bgc
synthetic_contig_0	False	GCA_000828575.1_ASM82857v1	AP011952.1	ctg1_1105	CDS	1084979.0	1085528.0	3014070	3014619	non_bgc
synthetic_contig_0	False	GCA_000739515.1_ASM73951v1	DF820455.1	ctg8_206	CDS	231612.0	232854.0	3014619	3015861	non_bgc
synthetic_contig_0	False	GCA_016928495.1_ASM1692849v1	JAFGKQ010000284	ctg48_2	CDS	747.0	1833.0	3015861	3016947	non_bgc
synthetic_contig_0	False	GCA_016290135.1_ASM1629013v1	JAEESW010000038	ctg3_1	CDS	1.0	1375.0	3016947	3018321	non_bgc
synthetic_contig_0	False	GCA_016928495.1_ASM1692849v1	JAFGKQ010000052	ctg136_6	CDS	9021.0	9429.0	3018321	3018729	non_bgc
synthetic_contig_0	False	GCA_903893785.1_freshwater_MAG_---_LaPlata_bin-0729	CAITNQ010000531	ctg531_12	CDS	16894.0	17530.0	3018729	3019365	non_bgc
synthetic_contig_0	False	GCA_000739515.1_ASM73951v1	DF820455.1	ctg8_521	CDS	625157.0	627263.0	3019365	3021471	non_bgc
synthetic_contig_0	False	GCA_015521565.1_ASM1552156v1	WANX01000122.1	ctg122_8	CDS	4113.0	5496.0	3021471	3022854	non_bgc
synthetic_contig_0	False	GCA_021604925.1_ASM2160492v1	BQJX01000224.1	ctg224_3	CDS	1845.0	2391.0	3022854	3023400	non_bgc
synthetic_contig_0	False	GCA_016713535.1_ASM1671353v1	JADJOY010000023	ctg23_84	CDS	84973.0	85492.0	3023400	3023919	non_bgc
synthetic_contig_0	False	GCA_002428325.1_ASM242832v1	DIVR01000028.1	ctg12_9	CDS	10786.0	12715.0	3023919	3025848	non_bgc
synthetic_contig_0	False	GCA_900114655.1_IMG-taxon_2642422548_annotated_assembly	FOTT01000002.1	ctg11_85	CDS	89336.0	89777.0	3025848	3026289	non_bgc
synthetic_contig_0	False	GCA_016713535.1_ASM1671353v1	JADJOY010000001	ctg1_146	CDS	178476.0	179346.0	3026289	3027159	non_bgc
synthetic_contig_0	False	GCA_020633655.1_ASM2063365v1	JACKDF010000002	ctg12_171	CDS	245181.0	245700.0	3027159	3027678	non_bgc
synthetic_contig_0	False	GCA_022865845.1_ASM2286584v1	JALHUC010000376	ctg231_1	CDS	2.0	629.0	3027678	3028305	non_bgc
synthetic_contig_0	False	GCA_003246675.1_ASM324667v1	QJZQ01000053.1	ctg68_10	CDS	7356.0	8319.0	3028305	3029268	non_bgc
synthetic_contig_0	False	GCA_021160245.1_ASM2116024v1	JAGHCW010000068	ctg237_7	CDS	4605.0	4827.0	3029268	3029490	non_bgc
synthetic_contig_0	False	GCA_018903055.1_ASM1890305v1	JAHIPW010000076	ctg59_1	CDS	0.0	2544.0	3029490	3032034	non_bgc
synthetic_contig_0	False	GCA_000739515.1_ASM73951v1	DF820456.1	ctg7_657	CDS	767668.0	768610.0	3032034	3032976	non_bgc
synthetic_contig_0	False	GCA_018260755.1_ASM1826075v1	JAGTWP010000075	ctg36_4	CDS	3666.0	3903.0	3032976	3033213	non_bgc
synthetic_contig_0	False	GCA_022729275.1_ASM2272927v1	JALDAH010000004	ctg71_25	CDS	21608.0	21908.0	3033213	3033513	non_bgc
synthetic_contig_0	False	GCA_024281145.1_ASM2428114v1	JAMXLN010000347	ctg347_11	CDS	12994.0	13660.0	3033513	3034179	non_bgc
synthetic_contig_0	False	GCA_020440605.1_ASM2044060v1	JAGRNT010000030	ctg23_6	CDS	9346.0	10045.0	3034179	3034878	non_bgc
synthetic_contig_0	False	GCA_002450755.1_ASM245075v1	DKAI01000028.1	ctg103_22	CDS	22225.0	23512.0	3034878	3036165	non_bgc
synthetic_contig_0	False	GCA_002347045.1_ASM234704v1	DDWV01000001.1	ctg3_528	CDS	481859.0	482087.0	3036165	3036393	non_bgc
synthetic_contig_0	False	GCA_012027595.1_ASM1202759v1	SNUR01000004.1	ctg4_171	CDS	153618.0	153906.0	3036393	3036681	non_bgc
synthetic_contig_0	False	GCA_022819805.1_ASM2281980v1	JAJEGO010000056	ctg66_7	CDS	6750.0	7593.0	3036681	3037524	non_bgc
synthetic_contig_0	False	GCA_016928495.1_ASM1692849v1	JAFGKQ010000087	ctg174_6	CDS	5721.0	7719.0	3037524	3039522	non_bgc
synthetic_contig_0	False	GCA_900114655.1_IMG-taxon_2642422548_annotated_assembly	FOTT01000031.1	ctg40_7	CDS	6191.0	6464.0	3039522	3039795	non_bgc
synthetic_contig_0	False	GCA_016713535.1_ASM1671353v1	JADJOY010000035	ctg35_92	CDS	106249.0	107185.0	3039795	3040731	non_bgc
synthetic_contig_0	False	GCA_016183075.1_ASM1618307v1	JACPFH010000760	ctg386_5	CDS	2684.0	3050.0	3040731	3041097	non_bgc
synthetic_contig_0	False	GCA_023249255.1_ASM2324925v1	JAHFCY010000315	ctg94_2	CDS	2367.0	3255.0	3041097	3041985	non_bgc
synthetic_contig_0	False	GCA_016713535.1_ASM1671353v1	JADJOY010000014	ctg14_50	CDS	66544.0	67279.0	3041985	3042720	non_bgc
synthetic_contig_0	False	GCA_903893785.1_freshwater_MAG_---_LaPlata_bin-0729	CAITNQ010000340	ctg340_7	CDS	8753.0	9260.0	3042720	3043227	non_bgc
synthetic_contig_0	False	GCA_903893785.1_freshwater_MAG_---_LaPlata_bin-0729	CAITNQ010000088	ctg88_17	CDS	19215.0	19794.0	3043227	3043806	non_bgc
synthetic_contig_0	False	GCA_021604925.1_ASM2160492v1	BQJX01000022.1	ctg22_15	CDS	12709.0	12940.0	3043806	3044037	non_bgc
synthetic_contig_0	False	GCA_015222555.1_ASM1522255v1	JADFVM010000169	ctg68_1	CDS	2.0	194.0	3044037	3044229	non_bgc
synthetic_contig_0	False	GCA_002502135.1_ASM250213v1	DAPM01000005.1	ctg7_59	CDS	49508.0	50426.0	3044229	3045147	non_bgc
synthetic_contig_0	False	GCA_019314185.1_ASM1931418v1	JAFCZU010000136	ctg12_6	CDS	4672.0	7249.0	3045147	3047724	non_bgc
synthetic_contig_0	False	GCA_019314185.1_ASM1931418v1	JAFCZU010000289	ctg319_8	CDS	4448.0	5036.0	3047724	3048312	non_bgc
synthetic_contig_0	False	GCA_900321865.1_Rumen_uncultured_genome_RUG730	ONXP01000061.1	ctg12_3	CDS	2115.0	3066.0	3048312	3049263	non_bgc
synthetic_contig_0	False	GCA_016713535.1_ASM1671353v1	JADJOY010000016	ctg16_21	CDS	23301.0	24225.0	3049263	3050187	non_bgc
synthetic_contig_0	False	GCA_903897985.1_freshwater_MAG_---_AlinenSedimentsD2_bin-1424	CAIUDS010000654	ctg654_10	CDS	8632.0	10027.0	3050187	3051582	non_bgc
synthetic_contig_0	False	GCA_016202395.1_ASM1620239v1	JACQOV010000102	ctg83_9	CDS	8230.0	9010.0	3051582	3052362	non_bgc
synthetic_contig_0	False	GCA_022865845.1_ASM2286584v1	JALHUC010000609	ctg502_1	CDS	29.0	827.0	3052362	3053160	non_bgc
synthetic_contig_0	False	GCA_012842325.1_ASM1284232v1	DUTA01000031.1	ctg16_7	CDS	6875.0	7763.0	3053160	3054048	non_bgc
synthetic_contig_0	False	GCA_014305015.1_ASM1430501v1	JACRUB010000023	ctg193_1	CDS	0.0	789.0	3054048	3054837	non_bgc
synthetic_contig_0	False	GCA_005893265.1_ASM589326v1	VBOX01000015.1	ctg29_48	CDS	42463.0	42931.0	3054837	3055305	non_bgc
synthetic_contig_0	False	GCA_903916325.1_freshwater_MAG_---_AM-lipid-01-D7_bin-0801	CAIWWK010000208	ctg208_8	CDS	12346.0	14401.0	3055305	3057360	non_bgc
synthetic_contig_0	False	GCA_020434085.1_ASM2043408v1	JAGRBM010000210	ctg17_3	CDS	1108.0	1453.0	3057360	3057705	non_bgc
synthetic_contig_0	False	GCA_020061965.1_ASM2006196v1	JAGUXG010000186	ctg179_3	CDS	2543.0	2810.0	3057705	3057972	non_bgc
synthetic_contig_0	False	GCA_016713535.1_ASM1671353v1	JADJOY010000004	ctg4_58	CDS	68368.0	69349.0	3057972	3058953	non_bgc
synthetic_contig_0	False	GCA_003702495.1_ASM370249v1	REGH01000008.1	ctg37_3	CDS	863.0	1130.0	3058953	3059220	non_bgc
synthetic_contig_0	False	GCA_016183075.1_ASM1618307v1	JACPFH010000077	ctg183_13	CDS	11351.0	11681.0	3059220	3059550	non_bgc
synthetic_contig_0	False	GCA_016212085.1_ASM1621208v1	JACRHL010000009	ctg3_62	CDS	61657.0	61867.0	3059550	3059760	non_bgc
synthetic_contig_0	False	GCA_019314185.1_ASM1931418v1	JAFCZU010000109	ctg638_7	CDS	6326.0	7268.0	3059760	3060702	non_bgc
synthetic_contig_0	False	GCA_024281145.1_ASM2428114v1	JAMXLN010000370	ctg370_53	CDS	47384.0	48035.0	3060702	3061353	non_bgc
synthetic_contig_0	False	GCA_024277725.1_ASM2427772v1	JAJRUP010000079	ctg31_20	CDS	24422.0	25892.0	3061353	3062823	non_bgc
synthetic_contig_0	False	GCA_018903055.1_ASM1890305v1	JAHIPW010000064	ctg46_5	CDS	3272.0	3389.0	3062823	3062940	non_bgc
synthetic_contig_0	False	GCA_002450755.1_ASM245075v1	DKAI01000032.1	ctg167_1	CDS	1.0	70.0	3062940	3063009	non_bgc
synthetic_contig_0	False	GCA_018304425.1_ASM1830442v1	JAGVWE010000004	ctg3_277	CDS	239990.0	240323.0	3063009	3063342	non_bgc
synthetic_contig_0	False	GCA_018000835.1_ASM1800083v1	JAGNJD010000031	ctg27_36	CDS	28761.0	30240.0	3063342	3064821	non_bgc
synthetic_contig_0	False	GCA_900114655.1_IMG-taxon_2642422548_annotated_assembly	FOTT01000010.1	ctg13_12	CDS	10187.0	10814.0	3064821	3065448	non_bgc
synthetic_contig_0	False	GCA_024281145.1_ASM2428114v1	JAMXLN010000075	ctg75_2	CDS	447.0	1359.0	3065448	3066360	non_bgc
synthetic_contig_0	False	GCA_903916325.1_freshwater_MAG_---_AM-lipid-01-D7_bin-0801	CAIWWK010000012	ctg12_2	CDS	325.0	1717.0	3066360	3067752	non_bgc
synthetic_contig_0	False	GCA_016183075.1_ASM1618307v1	JACPFH010000295	ctg623_2	CDS	973.0	1282.0	3067752	3068061	non_bgc
synthetic_contig_0	False	GCA_024278555.1_ASM2427855v1	JAJRSX010000050	ctg19_5	CDS	2770.0	3022.0	3068061	3068313	non_bgc
synthetic_contig_0	False	GCA_017997825.1_ASM1799782v1	JAGOEH010000145	ctg155_7	CDS	7311.0	7887.0	3068313	3068889	non_bgc
synthetic_contig_0	False	GCA_903893785.1_freshwater_MAG_---_LaPlata_bin-0729	CAITNQ010000314	ctg314_26	CDS	39089.0	39968.0	3068889	3069768	non_bgc
synthetic_contig_0	False	GCA_016183075.1_ASM1618307v1	JACPFH010000627	ctg234_3	CDS	811.0	1774.0	3069768	3070731	non_bgc
synthetic_contig_0	False	GCA_002347045.1_ASM234704v1	DDWV01000002.1	ctg2_110	CDS	103318.0	104812.0	3070731	3072225	non_bgc
synthetic_contig_0	False	GCA_016290135.1_ASM1629013v1	JAEESW010000037	ctg2_15	CDS	9875.0	12803.0	3072225	3075153	non_bgc
synthetic_contig_0	False	GCA_000739515.1_ASM73951v1	DF820459.1	ctg4_632	CDS	726695.0	727778.0	3075153	3076236	non_bgc
synthetic_contig_0	False	GCA_012729785.1_ASM1272978v1	JAAYCL010000040	ctg38_17	CDS	31415.0	32534.0	3076236	3077355	non_bgc
synthetic_contig_0	False	GCA_002450755.1_ASM245075v1	DKAI01000168.1	ctg91_5	CDS	4080.0	4992.0	3077355	3078267	non_bgc
synthetic_contig_0	False	GCA_023249285.1_ASM2324928v1	JAHFCZ010000001	ctg76_41	CDS	40872.0	42399.0	3078267	3079794	non_bgc
synthetic_contig_0	False	GCA_021604925.1_ASM2160492v1	BQJX01000279.1	ctg279_2	CDS	2500.0	4423.0	3079794	3081717	non_bgc
synthetic_contig_0	False	GCA_023132135.1_ASM2313213v1	JAGLYR010000105	ctg8_24	CDS	27363.0	27861.0	3081717	3082215	non_bgc
synthetic_contig_0	False	GCA_024281145.1_ASM2428114v1	JAMXLN010000178	ctg178_32	CDS	27235.0	27430.0	3082215	3082410	non_bgc
synthetic_contig_0	False	GCA_018260755.1_ASM1826075v1	JAGTWP010000049	ctg5_4	CDS	3911.0	5543.0	3082410	3084042	non_bgc
synthetic_contig_0	False	GCA_002450755.1_ASM245075v1	DKAI01000073.1	ctg125_38	CDS	39195.0	39594.0	3084042	3084441	non_bgc
synthetic_contig_0	False	GCA_024281145.1_ASM2428114v1	JAMXLN010000230	ctg230_6	CDS	5350.0	5608.0	3084441	3084699	non_bgc
synthetic_contig_0	False	GCA_016202395.1_ASM1620239v1	JACQOV010000070	ctg49_9	CDS	6087.0	7350.0	3084699	3085962	non_bgc
synthetic_contig_0	False	GCA_021795355.1_ASM2179535v1	JAJYPL010000012	ctg52_21	CDS	21282.0	21837.0	3085962	3086517	non_bgc
synthetic_contig_0	False	GCA_016713535.1_ASM1671353v1	JADJOY010000007	ctg7_81	CDS	87889.0	88504.0	3086517	3087132	non_bgc
synthetic_contig_0	False	GCA_015222555.1_ASM1522255v1	JADFVM010000140	ctg36_2	CDS	2159.0	2390.0	3087132	3087363	non_bgc
synthetic_contig_0	False	GCA_020440605.1_ASM2044060v1	JAGRNT010000011	ctg2_156	CDS	166676.0	168632.0	3087363	3089319	non_bgc
synthetic_contig_0	False	GCA_023249255.1_ASM2324925v1	JAHFCY010000074	ctg309_4	CDS	3536.0	5804.0	3089319	3091587	non_bgc
synthetic_contig_0	False	GCA_021209385.1_ASM2120938v1	JAJOIL010000028	ctg25_147	CDS	134951.0	136124.0	3091587	3092760	non_bgc
synthetic_contig_0	False	GCA_913776405.1_S3C979_SP92	CAJYOV010000043	ctg43_10	CDS	6730.0	7249.0	3092760	3093279	non_bgc
synthetic_contig_0	False	GCA_020722725.1_ASM2072272v1	DYKG01000073.1	ctg79_2	CDS	1176.0	1731.0	3093279	3093834	non_bgc
synthetic_contig_0	False	GCA_024281145.1_ASM2428114v1	JAMXLN010000153	ctg153_17	CDS	17531.0	20495.0	3093834	3096798	non_bgc
synthetic_contig_0	False	GCA_023145315.1_ASM2314531v1	JAGLEA010000215	ctg130_5	CDS	3469.0	3814.0	3096798	3097143	non_bgc
synthetic_contig_0	False	GCA_020633655.1_ASM2063365v1	JACKDF010000002	ctg12_42	CDS	51642.0	51975.0	3097143	3097476	non_bgc
synthetic_contig_0	False	GCA_016212085.1_ASM1621208v1	JACRHL010000002	ctg12_2	CDS	1121.0	2156.0	3097476	3098511	non_bgc
synthetic_contig_0	False	GCA_020722945.1_ASM2072294v1	DYJV01000067.1	ctg119_4	CDS	2556.0	2862.0	3098511	3098817	non_bgc
synthetic_contig_0	False	GCA_016178055.1_ASM1617805v1	JACOUC010000057	ctg57_7	CDS	6751.0	7771.0	3098817	3099837	non_bgc
synthetic_contig_0	False	GCA_016713535.1_ASM1671353v1	JADJOY010000060	ctg60_19	CDS	17122.0	18316.0	3099837	3101031	non_bgc
synthetic_contig_0	False	GCA_020722945.1_ASM2072294v1	DYJV01000007.1	ctg115_22	CDS	14193.0	15210.0	3101031	3102048	non_bgc
synthetic_contig_0	False	GCA_012518875.1_ASM1251887v1	JAAYRI010000069	ctg188_53	CDS	58949.0	59720.0	3102048	3102819	non_bgc
synthetic_contig_0	False	GCA_003556865.1_ASM355686v1	PWQF01000226.1	ctg142_1	CDS	2.0	146.0	3102819	3102963	non_bgc
synthetic_contig_0	False	GCA_016212085.1_ASM1621208v1	JACRHL010000003	ctg15_371	CDS	380665.0	381289.0	3102963	3103587	non_bgc
synthetic_contig_0	False	GCA_001730085.1_AB1_pvc	MDLB01000104.1	ctg104_13	CDS	43659.0	44601.0	3103587	3104529	non_bgc
synthetic_contig_0	False	GCA_903893785.1_freshwater_MAG_---_LaPlata_bin-0729	CAITNQ010000203	ctg203_32	CDS	48732.0	50055.0	3104529	3105852	non_bgc
synthetic_contig_0	False	GCA_012729785.1_ASM1272978v1	JAAYCL010000036	ctg29_26	CDS	25220.0	25991.0	3105852	3106623	non_bgc
synthetic_contig_0	False	GCA_016183075.1_ASM1618307v1	JACPFH010000357	ctg704_4	CDS	3939.0	4941.0	3106623	3107625	non_bgc
synthetic_contig_0	False	GCA_020061965.1_ASM2006196v1	JAGUXG010000126	ctg8_4	CDS	3117.0	3219.0	3107625	3107727	non_bgc
synthetic_contig_0	False	GCA_020722725.1_ASM2072272v1	DYKG01000009.1	ctg24_70	CDS	82844.0	83453.0	3107727	3108336	non_bgc
synthetic_contig_0	False	GCA_016202395.1_ASM1620239v1	JACQOV010000025	ctg107_4	CDS	1785.0	2892.0	3108336	3109443	non_bgc
synthetic_contig_0	False	GCA_003246675.1_ASM324667v1	QJZQ01000208.1	ctg205_2	CDS	92.0	704.0	3109443	3110055	non_bgc
synthetic_contig_0	False	GCA_002450755.1_ASM245075v1	DKAI01000171.1	ctg110_2	CDS	665.0	1619.0	3110055	3111009	non_bgc
synthetic_contig_0	False	GCA_003702495.1_ASM370249v1	REGH01000003.1	ctg81_55	CDS	47497.0	48259.0	3111009	3111771	non_bgc
synthetic_contig_1	False	GCA_014728125.1_ASM1472812v1	WJMD01000050.1	ctg179_6	CDS	2970.0	3252.0	0	282	non_bgc
synthetic_contig_1	False	GCA_016202395.1_ASM1620239v1	JACQOV010000095	ctg76_13	CDS	11897.0	12641.0	282	1026	non_bgc
synthetic_contig_1	False	GCA_024281145.1_ASM2428114v1	JAMXLN010000150	ctg150_2	CDS	831.0	2415.0	1026	2610	non_bgc
synthetic_contig_1	False	GCA_014728125.1_ASM1472812v1	WJMD01000128.1	ctg77_6	CDS	6817.0	7048.0	2610	2841	non_bgc
synthetic_contig_1	False	GCA_903893785.1_freshwater_MAG_---_LaPlata_bin-0729	CAITNQ010000042	ctg42_20	CDS	18051.0	18426.0	2841	3216	non_bgc
synthetic_contig_1	False	GCA_022819805.1_ASM2281980v1	JAJEGO010000029	ctg34_1	CDS	2.0	1067.0	3216	4281	non_bgc
synthetic_contig_1	False	GCA_020633655.1_ASM2063365v1	JACKDF010000001	ctg1_253	CDS	309012.0	310008.0	4281	5277	non_bgc
synthetic_contig_1	False	GCA_913776405.1_S3C979_SP92	CAJYOV010000383	ctg383_3	CDS	1107.0	1461.0	5277	5631	non_bgc
synthetic_contig_1	False	GCA_018260755.1_ASM1826075v1	JAGTWP010000017	ctg50_13	CDS	15483.0	16608.0	5631	6756	non_bgc
synthetic_contig_1	False	GCA_900114655.1_IMG-taxon_2642422548_annotated_assembly	FOTT01000005.1	ctg21_40	CDS	45775.0	46411.0	6756	7392	non_bgc
synthetic_contig_1	False	GCA_017997825.1_ASM1799782v1	JAGOEH010000052	ctg332_14	CDS	17084.0	18113.0	7392	8421	non_bgc
synthetic_contig_1	False	GCA_022729275.1_ASM2272927v1	JALDAH010000050	ctg35_3	CDS	2128.0	3640.0	8421	9933	non_bgc
synthetic_contig_1	False	GCA_020434085.1_ASM2043408v1	JAGRBM010000162	ctg595_2	CDS	1731.0	2022.0	9933	10224	non_bgc
synthetic_contig_1	False	GCA_020633655.1_ASM2063365v1	JACKDF010000011	ctg3_99	CDS	110034.0	110265.0	10224	10455	non_bgc
synthetic_contig_1	False	GCA_017997825.1_ASM1799782v1	JAGOEH010000297	ctg7_1	CDS	1.0	3439.0	10455	13893	non_bgc
synthetic_contig_1	False	GCA_024281145.1_ASM2428114v1	JAMXLN010000383	ctg383_10	CDS	6760.0	6925.0	13893	14058	non_bgc
synthetic_contig_1	False	GCA_024281145.1_ASM2428114v1	JAMXLN010000196	ctg196_8	CDS	7455.0	8133.0	14058	14736	non_bgc
synthetic_contig_1	False	GCA_024277725.1_ASM2427772v1	JAJRUP010000148	ctg107_30	CDS	31182.0	31542.0	14736	15096	non_bgc
synthetic_contig_1	False	GCA_000739515.1_ASM73951v1	DF820461.1	ctg2_325	CDS	355976.0	356462.0	15096	15582	non_bgc
synthetic_contig_1	False	GCA_002450755.1_ASM245075v1	DKAI01000114.1	ctg111_7	CDS	4881.0	6093.0	15582	16794	non_bgc
synthetic_contig_1	False	GCA_000739515.1_ASM73951v1	DF820455.1	ctg8_863	CDS	1015775.0	1017329.0	16794	18348	non_bgc
synthetic_contig_1	False	GCA_024281145.1_ASM2428114v1	JAMXLN010000370	ctg370_57	CDS	50466.0	51135.0	18348	19017	non_bgc
synthetic_contig_1	False	GCA_021604925.1_ASM2160492v1	BQJX01000118.1	ctg118_7	CDS	6406.0	7669.0	19017	20280	non_bgc
synthetic_contig_1	False	GCA_000739515.1_ASM73951v1	DF820455.1	ctg8_1035	CDS	1239812.0	1241720.0	20280	22188	non_bgc
synthetic_contig_1	False	GCA_021604925.1_ASM2160492v1	BQJX01000083.1	ctg83_2	CDS	2292.0	3330.0	22188	23226	non_bgc
synthetic_contig_1	False	GCA_016202395.1_ASM1620239v1	JACQOV010000020	ctg104_6	CDS	5075.0	6173.0	23226	24324	non_bgc
synthetic_contig_1	False	GCA_020434085.1_ASM2043408v1	JAGRBM010000520	ctg372_2	CDS	1046.0	1682.0	24324	24960	non_bgc
synthetic_contig_1	False	GCA_018903055.1_ASM1890305v1	JAHIPW010000127	ctg118_3	CDS	1355.0	2930.0	24960	26535	non_bgc
synthetic_contig_1	False	GCA_016713535.1_ASM1671353v1	JADJOY010000001	ctg1_260	CDS	309401.0	310925.0	26535	28059	non_bgc
synthetic_contig_1	False	GCA_018260755.1_ASM1826075v1	JAGTWP010000022	ctg55_11	CDS	10181.0	10526.0	28059	28404	non_bgc
synthetic_contig_1	False	GCA_021160245.1_ASM2116024v1	JAGHCW010000046	ctg44_27	CDS	28312.0	29029.0	28404	29121	non_bgc
synthetic_contig_1	False	GCA_020434085.1_ASM2043408v1	JAGRBM010000553	ctg411_5	CDS	2831.0	3452.0	29121	29742	non_bgc
synthetic_contig_1	False	GCA_016212085.1_ASM1621208v1	JACRHL010000022	ctg20_11	CDS	12544.0	12718.0	29742	29916	non_bgc
synthetic_contig_1	False	GCA_002502135.1_ASM250213v1	DAPM01000010.1	ctg6_55	CDS	43448.0	44324.0	29916	30792	non_bgc
synthetic_contig_1	False	GCA_020722725.1_ASM2072272v1	DYKG01000013.1	ctg39_46	CDS	59864.0	60293.0	30792	31221	non_bgc
synthetic_contig_1	False	GCA_003702495.1_ASM370249v1	REGH01000062.1	ctg5_5	CDS	3218.0	3578.0	31221	31581	non_bgc
synthetic_contig_1	False	GCA_016202395.1_ASM1620239v1	JACQOV010000013	ctg95_6	CDS	14806.0	20305.0	31581	37080	non_bgc
synthetic_contig_1	False	GCA_020633655.1_ASM2063365v1	JACKDF010000008	ctg78_122	CDS	145950.0	147231.0	37080	38361	non_bgc
synthetic_contig_1	False	GCA_903897985.1_freshwater_MAG_---_AlinenSedimentsD2_bin-1424	CAIUDS010000482	ctg482_14	CDS	15401.0	16607.0	38361	39567	non_bgc
synthetic_contig_1	False	GCA_903916325.1_freshwater_MAG_---_AM-lipid-01-D7_bin-0801	CAIWWK010000107	ctg107_14	CDS	18109.0	18685.0	39567	40143	non_bgc
synthetic_contig_1	False	GCA_014728125.1_ASM1472812v1	WJMD01000189.1	ctg155_8	CDS	10567.0	11809.0	40143	41385	non_bgc
synthetic_contig_1	False	GCA_022539405.1_ASM2253940v1	CP054394.1	ctg1_1789	CDS	1915585.0	1916425.0	41385	42225	non_bgc
synthetic_contig_1	False	GCA_018901315.1_ASM1890131v1	JAHIFA010000120	ctg1_11	CDS	6708.0	6906.0	42225	42423	non_bgc
synthetic_contig_1	False	GCA_016202395.1_ASM1620239v1	JACQOV010000104	ctg82_2	CDS	243.0	2307.0	42423	44487	non_bgc
synthetic_contig_1	False	GCA_018903055.1_ASM1890305v1	JAHIPW010000136	ctg128_5	CDS	2635.0	4045.0	44487	45897	non_bgc
synthetic_contig_1	False	GCA_003523945.1_ASM352394v1	DOFS01000293.1	ctg51_3	CDS	1623.0	3000.0	45897	47274	non_bgc
synthetic_contig_1	False	GCA_005893265.1_ASM589326v1	VBOX01000060.1	ctg41_17	CDS	9419.0	10211.0	47274	48066	non_bgc
synthetic_contig_1	False	GCA_022865845.1_ASM2286584v1	JALHUC010000197	ctg35_7	CDS	6663.0	7119.0	48066	48522	non_bgc
synthetic_contig_1	False	GCA_016713535.1_ASM1671353v1	JADJOY010000018	ctg18_70	CDS	79610.0	80069.0	48522	48981	non_bgc
synthetic_contig_1	False	GCA_021604925.1_ASM2160492v1	BQJX01000194.1	ctg194_2	CDS	1518.0	1713.0	48981	49176	non_bgc
synthetic_contig_1	False	GCA_005893265.1_ASM589326v1	VBOX01000033.1	ctg96_6	CDS	2929.0	5446.0	49176	51693	non_bgc
synthetic_contig_1	False	GCA_020722945.1_ASM2072294v1	DYJV01000023.1	ctg13_2	CDS	1707.0	2511.0	51693	52497	non_bgc
synthetic_contig_1	False	GCA_021160245.1_ASM2116024v1	JAGHCW010000176	ctg155_7	CDS	6037.0	6994.0	52497	53454	non_bgc
synthetic_contig_1	False	GCA_023132135.1_ASM2313213v1	JAGLYR010000004	ctg280_18	CDS	16086.0	16854.0	53454	54222	non_bgc
synthetic_contig_1	False	GCA_023132135.1_ASM2313213v1	JAGLYR010000248	ctg166_8	CDS	4456.0	5077.0	54222	54843	non_bgc
synthetic_contig_1	False	GCA_016713535.1_ASM1671353v1	JADJOY010000038	ctg38_74	CDS	83426.0	83711.0	54843	55128	non_bgc
synthetic_contig_1	False	GCA_021795355.1_ASM2179535v1	JAJYPL010000035	ctg2_9	CDS	3140.0	3443.0	55128	55431	non_bgc
synthetic_contig_1	False	GCA_016212085.1_ASM1621208v1	JACRHL010000009	ctg3_71	CDS	67568.0	68078.0	55431	55941	non_bgc
synthetic_contig_1	False	GCA_003523945.1_ASM352394v1	DOFS01000234.1	ctg239_14	CDS	10180.0	11002.0	55941	56763	non_bgc
synthetic_contig_1	False	GCA_903893785.1_freshwater_MAG_---_LaPlata_bin-0729	CAITNQ010000076	ctg76_5	CDS	4270.0	5377.0	56763	57870	non_bgc
synthetic_contig_1	False	GCA_024278555.1_ASM2427855v1	JAJRSX010000090	ctg59_7	CDS	4062.0	4509.0	57870	58317	non_bgc
synthetic_contig_1	False	GCA_020633655.1_ASM2063365v1	JACKDF010000001	ctg1_210	CDS	253314.0	254388.0	58317	59391	non_bgc
synthetic_contig_1	False	GCA_015521565.1_ASM1552156v1	WANX01000071.1	ctg71_4	CDS	2692.0	3724.0	59391	60423	non_bgc
synthetic_contig_1	False	GCA_020434085.1_ASM2043408v1	JAGRBM010000595	ctg458_4	CDS	2521.0	3226.0	60423	61128	non_bgc
synthetic_contig_1	False	GCA_020831705.1_ASM2083170v1	JAFIGB010000347	ctg41_6	CDS	9826.0	11257.0	61128	62559	non_bgc
synthetic_contig_1	False	GCA_021209385.1_ASM2120938v1	JAJOIL010000037	ctg13_165	CDS	175387.0	176506.0	62559	63678	non_bgc
synthetic_contig_1	False	GCA_016713535.1_ASM1671353v1	JADJOY010000063	ctg63_21	CDS	21823.0	23314.0	63678	65169	non_bgc
synthetic_contig_1	False	GCA_023249285.1_ASM2324928v1	JAHFCZ010000030	ctg63_3	CDS	2941.0	5332.0	65169	67560	non_bgc
synthetic_contig_1	False	GCA_012842325.1_ASM1284232v1	DUTA01000009.1	ctg121_3	CDS	2494.0	3475.0	67560	68541	non_bgc
synthetic_contig_1	False	GCA_024278555.1_ASM2427855v1	JAJRSX010000020	ctg198_21	CDS	20650.0	21988.0	68541	69879	non_bgc
synthetic_contig_1	True			BGC0002318	BGC			69879	76880	RiPP
synthetic_contig_1	False	GCA_016713535.1_ASM1671353v1	JADJOY010000033	ctg33_98	CDS	102141.0	102774.0	76880	77513	non_bgc
synthetic_contig_1	False	GCA_020831705.1_ASM2083170v1	JAFIGB010000078	ctg235_23	CDS	17783.0	18041.0	77513	77771	non_bgc
synthetic_contig_1	False	GCA_021160245.1_ASM2116024v1	JAGHCW010000135	ctg33_4	CDS	833.0	2252.0	77771	79190	non_bgc
synthetic_contig_1	False	GCA_005893265.1_ASM589326v1	VBOX01000090.1	ctg112_32	CDS	31016.0	31877.0	79190	80051	non_bgc
synthetic_contig_1	False	GCA_017997825.1_ASM1799782v1	JAGOEH010000045	ctg311_7	CDS	6665.0	6875.0	80051	80261	non_bgc
synthetic_contig_1	False	GCA_020434085.1_ASM2043408v1	JAGRBM010000519	ctg371_5	CDS	3016.0	3190.0	80261	80435	non_bgc
synthetic_contig_1	False	GCA_003599815.1_ASM359981v1	QZJZ01000090.1	ctg61_17	CDS	10646.0	11315.0	80435	81104	non_bgc
synthetic_contig_1	False	GCA_020440605.1_ASM2044060v1	JAGRNT010000005	ctg51_81	CDS	99265.0	101053.0	81104	82892	non_bgc
synthetic_contig_1	False	GCA_021795355.1_ASM2179535v1	JAJYPL010000031	ctg49_1	CDS	0.0	84.0	82892	82976	non_bgc
synthetic_contig_1	False	GCA_016713535.1_ASM1671353v1	JADJOY010000040	ctg40_29	CDS	21326.0	21953.0	82976	83603	non_bgc
synthetic_contig_1	False	GCA_003251175.1_ASM325117v1	QKHC01000057.1	ctg46_1	CDS	0.0	123.0	83603	83726	non_bgc
synthetic_contig_1	False	GCA_016183075.1_ASM1618307v1	JACPFH010000472	ctg37_1	CDS	0.0	243.0	83726	83969	non_bgc
synthetic_contig_1	False	GCA_012518875.1_ASM1251887v1	JAAYRI010000135	ctg38_7	CDS	5608.0	6493.0	83969	84854	non_bgc
synthetic_contig_1	False	GCA_023249255.1_ASM2324925v1	JAHFCY010000068	ctg291_7	CDS	5759.0	6512.0	84854	85607	non_bgc
synthetic_contig_1	False	GCA_016178055.1_ASM1617805v1	JACOUC010000013	ctg8_16	CDS	16914.0	17466.0	85607	86159	non_bgc
synthetic_contig_1	False	GCA_014305015.1_ASM1430501v1	JACRUB010000199	ctg100_3	CDS	408.0	1047.0	86159	86798	non_bgc
synthetic_contig_1	False	GCA_022865845.1_ASM2286584v1	JALHUC010000466	ctg332_3	CDS	1142.0	2519.0	86798	88175	non_bgc
synthetic_contig_1	False	GCA_900114655.1_IMG-taxon_2642422548_annotated_assembly	FOTT01000004.1	ctg34_48	CDS	49309.0	50356.0	88175	89222	non_bgc
synthetic_contig_1	False	GCA_022865845.1_ASM2286584v1	JALHUC010000195	ctg33_4	CDS	1599.0	2430.0	89222	90053	non_bgc
synthetic_contig_1	True			BGC0002369	BGC			90053	111539	Polyketide
synthetic_contig_1	False	GCA_012842325.1_ASM1284232v1	DUTA01000040.1	ctg28_1	CDS	201.0	876.0	111539	112214	non_bgc
synthetic_contig_1	False	GCA_005893265.1_ASM589326v1	VBOX01000017.1	ctg31_35	CDS	29168.0	30152.0	112214	113198	non_bgc
synthetic_contig_1	False	GCA_022865845.1_ASM2286584v1	JALHUC010000659	ctg559_3	CDS	2611.0	3055.0	113198	113642	non_bgc
synthetic_contig_1	False	GCA_024281145.1_ASM2428114v1	JAMXLN010000340	ctg340_4	CDS	1305.0	2535.0	113642	114872	non_bgc
synthetic_contig_1	False	GCA_022865845.1_ASM2286584v1	JALHUC010000011	ctg635_1	CDS	1.0	718.0	114872	115589	non_bgc
synthetic_contig_1	False	GCA_024278555.1_ASM2427855v1	JAJRSX010000028	ctg207_32	CDS	30236.0	30374.0	115589	115727	non_bgc
synthetic_contig_1	False	GCA_020831705.1_ASM2083170v1	JAFIGB010000428	ctg53_1	CDS	0.0	408.0	115727	116135	non_bgc
synthetic_contig_1	False	GCA_014305015.1_ASM1430501v1	JACRUB010000006	ctg76_3	CDS	2220.0	3141.0	116135	117056	non_bgc
synthetic_contig_1	False	GCA_023249255.1_ASM2324925v1	JAHFCY010000126	ctg92_4	CDS	2943.0	4224.0	117056	118337	non_bgc
synthetic_contig_1	False	GCA_016290135.1_ASM1629013v1	JAEESW010000001	ctg64_130	CDS	161799.0	162483.0	118337	119021	non_bgc
synthetic_contig_1	False	GCA_022737715.1_ASM2273771v1	JAIITD010000083	ctg188_3	CDS	1474.0	1915.0	119021	119462	non_bgc
synthetic_contig_1	False	GCA_024281145.1_ASM2428114v1	JAMXLN010000215	ctg215_27	CDS	23872.0	25360.0	119462	120950	non_bgc
synthetic_contig_1	False	GCA_903916325.1_freshwater_MAG_---_AM-lipid-01-D7_bin-0801	CAIWWK010000045	ctg45_30	CDS	24738.0	25341.0	120950	121553	non_bgc
synthetic_contig_1	False	GCA_014360465.1_ASM1436046v1	JACIXQ010000027	ctg82_14	CDS	18713.0	20582.0	121553	123422	non_bgc
synthetic_contig_1	False	GCA_016212085.1_ASM1621208v1	JACRHL010000019	ctg16_275	CDS	300263.0	301415.0	123422	124574	non_bgc
synthetic_contig_1	False	GCA_022819805.1_ASM2281980v1	JAJEGO010000005	ctg8_13	CDS	15275.0	18347.0	124574	127646	non_bgc
synthetic_contig_1	False	GCA_022539405.1_ASM2253940v1	CP054394.1	ctg1_2199	CDS	2356671.0	2357478.0	127646	128453	non_bgc
synthetic_contig_1	False	GCA_021604925.1_ASM2160492v1	BQJX01000485.1	ctg485_1	CDS	0.0	351.0	128453	128804	non_bgc
synthetic_contig_1	False	GCA_020633655.1_ASM2063365v1	JACKDF010000002	ctg12_135	CDS	187131.0	187776.0	128804	129449	non_bgc
synthetic_contig_1	False	GCA_005893265.1_ASM589326v1	VBOX01000016.1	ctg30_13	CDS	13171.0	13723.0	129449	130001	non_bgc
synthetic_contig_1	False	GCA_000739515.1_ASM73951v1	DF820461.1	ctg2_5	CDS	5351.0	6548.0	130001	131198	non_bgc
synthetic_contig_1	False	GCA_016212085.1_ASM1621208v1	JACRHL010000019	ctg16_124	CDS	134700.0	135420.0	131198	131918	non_bgc
synthetic_contig_1	False	GCA_000828575.1_ASM82857v1	AP011952.1	ctg1_1246	CDS	1202575.0	1202968.0	131918	132311	non_bgc
synthetic_contig_1	False	GCA_016178055.1_ASM1617805v1	JACOUC010000015	ctg64_21	CDS	37087.0	37360.0	132311	132584	non_bgc
synthetic_contig_1	False	GCA_012518875.1_ASM1251887v1	JAAYRI010000033	ctg130_67	CDS	57616.0	57883.0	132584	132851	non_bgc
synthetic_contig_1	False	GCA_900114655.1_IMG-taxon_2642422548_annotated_assembly	FOTT01000027.1	ctg15_29	CDS	21545.0	21848.0	132851	133154	non_bgc
synthetic_contig_1	False	GCA_023132135.1_ASM2313213v1	JAGLYR010000053	ctg295_4	CDS	2446.0	4342.0	133154	135050	non_bgc
synthetic_contig_1	False	GCA_015521565.1_ASM1552156v1	WANX01000082.1	ctg82_3	CDS	3015.0	4692.0	135050	136727	non_bgc
synthetic_contig_1	False	GCA_015222555.1_ASM1522255v1	JADFVM010000111	ctg2_24	CDS	20794.0	21772.0	136727	137705	non_bgc
synthetic_contig_1	False	GCA_021604925.1_ASM2160492v1	BQJX01000039.1	ctg39_12	CDS	8894.0	10688.0	137705	139499	non_bgc
synthetic_contig_1	False	GCA_021604925.1_ASM2160492v1	BQJX01000355.1	ctg355_5	CDS	3113.0	3740.0	139499	140126	non_bgc
synthetic_contig_1	False	GCA_903893785.1_freshwater_MAG_---_LaPlata_bin-0729	CAITNQ010000032	ctg32_1	CDS	0.0	867.0	140126	140993	non_bgc
synthetic_contig_1	False	GCA_015521565.1_ASM1552156v1	WANX01000051.1	ctg51_8	CDS	5185.0	5344.0	140993	141152	non_bgc
synthetic_contig_1	False	GCA_900114655.1_IMG-taxon_2642422548_annotated_assembly	FOTT01000004.1	ctg34_64	CDS	70191.0	70620.0	141152	141581	non_bgc
synthetic_contig_1	False	GCA_019314185.1_ASM1931418v1	JAFCZU010000016	ctg135_10	CDS	9705.0	10407.0	141581	142283	non_bgc
synthetic_contig_1	False	GCA_016183075.1_ASM1618307v1	JACPFH010000512	ctg93_4	CDS	4397.0	4619.0	142283	142505	non_bgc
synthetic_contig_1	False	GCA_020434085.1_ASM2043408v1	JAGRBM010000364	ctg196_12	CDS	9527.0	9644.0	142505	142622	non_bgc
synthetic_contig_1	False	GCA_021795355.1_ASM2179535v1	JAJYPL010000012	ctg52_15	CDS	15400.0	16801.0	142622	144023	non_bgc
synthetic_contig_1	False	GCA_023132135.1_ASM2313213v1	JAGLYR010000131	ctg37_5	CDS	9731.0	10619.0	144023	144911	non_bgc
synthetic_contig_1	False	GCA_023145315.1_ASM2314531v1	JAGLEA010000024	ctg157_13	CDS	13111.0	14776.0	144911	146576	non_bgc
synthetic_contig_1	False	GCA_000739515.1_ASM73951v1	DF820456.1	ctg7_383	CDS	451753.0	452635.0	146576	147458	non_bgc
synthetic_contig_1	False	GCA_003702495.1_ASM370249v1	REGH01000006.1	ctg20_54	CDS	36011.0	37142.0	147458	148589	non_bgc
synthetic_contig_1	False	GCA_023249255.1_ASM2324925v1	JAHFCY010000084	ctg339_12	CDS	9164.0	10034.0	148589	149459	non_bgc
synthetic_contig_1	False	GCA_002428325.1_ASM242832v1	DIVR01000037.1	ctg54_44	CDS	51524.0	52601.0	149459	150536	non_bgc
synthetic_contig_1	False	GCA_903893785.1_freshwater_MAG_---_LaPlata_bin-0729	CAITNQ010000128	ctg128_1	CDS	2.0	101.0	150536	150635	non_bgc
synthetic_contig_1	False	GCA_900114655.1_IMG-taxon_2642422548_annotated_assembly	FOTT01000019.1	ctg23_48	CDS	51794.0	54227.0	150635	153068	non_bgc
synthetic_contig_1	False	GCA_021604925.1_ASM2160492v1	BQJX01000231.1	ctg231_5	CDS	4421.0	4991.0	153068	153638	non_bgc
synthetic_contig_1	False	GCA_012027595.1_ASM1202759v1	SNUR01000004.1	ctg4_71	CDS	67279.0	68122.0	153638	154481	non_bgc
synthetic_contig_1	False	GCA_024281145.1_ASM2428114v1	JAMXLN010000339	ctg339_1	CDS	2.0	185.0	154481	154664	non_bgc
synthetic_contig_1	False	GCA_016783345.1_ASM1678334v1	JADHWT010000004	ctg18_15	CDS	9816.0	10872.0	154664	155720	non_bgc
synthetic_contig_1	False	GCA_021160245.1_ASM2116024v1	JAGHCW010000210	ctg223_5	CDS	5297.0	6398.0	155720	156821	non_bgc
synthetic_contig_1	False	GCA_020633655.1_ASM2063365v1	JACKDF010000006	ctg56_93	CDS	121085.0	121712.0	156821	157448	non_bgc
synthetic_contig_1	False	GCA_017997825.1_ASM1799782v1	JAGOEH010000163	ctg176_3	CDS	4129.0	5602.0	157448	158921	non_bgc
synthetic_contig_1	False	GCA_014360465.1_ASM1436046v1	JACIXQ010000063	ctg122_2	CDS	2229.0	3018.0	158921	159710	non_bgc
synthetic_contig_1	False	GCA_019314185.1_ASM1931418v1	JAFCZU010000425	ctg496_3	CDS	1163.0	1550.0	159710	160097	non_bgc
synthetic_contig_1	False	GCA_012518875.1_ASM1251887v1	JAAYRI010000027	ctg105_14	CDS	11144.0	11885.0	160097	160838	non_bgc
synthetic_contig_1	False	GCA_012729785.1_ASM1272978v1	JAAYCL010000023	ctg11_5	CDS	7853.0	9113.0	160838	162098	non_bgc
synthetic_contig_1	False	GCA_024277725.1_ASM2427772v1	JAJRUP010000234	ctg200_8	CDS	8390.0	8630.0	162098	162338	non_bgc
synthetic_contig_1	True			BGC0002095	BGC			162338	184793	NRP
synthetic_contig_1	False	GCA_020722945.1_ASM2072294v1	DYJV01000067.1	ctg119_3	CDS	1304.0	2537.0	184793	186026	non_bgc
synthetic_contig_1	False	GCA_015521565.1_ASM1552156v1	WANX01000124.1	ctg124_1	CDS	2.0	272.0	186026	186296	non_bgc
synthetic_contig_1	False	GCA_012027595.1_ASM1202759v1	SNUR01000002.1	ctg2_302	CDS	265981.0	266251.0	186296	186566	non_bgc
synthetic_contig_1	False	GCA_022729275.1_ASM2272927v1	JALDAH010000054	ctg34_4	CDS	2362.0	3004.0	186566	187208	non_bgc
synthetic_contig_1	False	GCA_020440605.1_ASM2044060v1	JAGRNT010000021	ctg13_31	CDS	31060.0	32044.0	187208	188192	non_bgc
synthetic_contig_1	False	GCA_012027595.1_ASM1202759v1	SNUR01000001.1	ctg1_113	CDS	109564.0	109774.0	188192	188402	non_bgc
synthetic_contig_1	False	GCA_016183075.1_ASM1618307v1	JACPFH010000126	ctg425_27	CDS	18668.0	19022.0	188402	188756	non_bgc
synthetic_contig_1	False	GCA_000828575.1_ASM82857v1	AP011952.1	ctg1_1647	CDS	1602260.0	1602956.0	188756	189452	non_bgc
synthetic_contig_1	False	GCA_903916325.1_freshwater_MAG_---_AM-lipid-01-D7_bin-0801	CAIWWK010000125	ctg125_19	CDS	17014.0	17182.0	189452	189620	non_bgc
synthetic_contig_1	False	GCA_023249255.1_ASM2324925v1	JAHFCY010000253	ctg338_5	CDS	3715.0	4516.0	189620	190421	non_bgc
synthetic_contig_1	False	GCA_005893265.1_ASM589326v1	VBOX01000112.1	ctg12_8	CDS	8986.0	9850.0	190421	191285	non_bgc
synthetic_contig_1	False	GCA_903893785.1_freshwater_MAG_---_LaPlata_bin-0729	CAITNQ010000341	ctg341_2	CDS	596.0	2423.0	191285	193112	non_bgc
synthetic_contig_1	False	GCA_003523945.1_ASM352394v1	DOFS01000400.1	ctg449_1	CDS	0.0	549.0	193112	193661	non_bgc
synthetic_contig_1	False	GCA_022729275.1_ASM2272927v1	JALDAH010000002	ctg68_27	CDS	27329.0	30398.0	193661	196730	non_bgc
synthetic_contig_1	False	GCA_000739515.1_ASM73951v1	DF820455.1	ctg8_688	CDS	820018.0	820555.0	196730	197267	non_bgc
synthetic_contig_1	False	GCA_020061965.1_ASM2006196v1	JAGUXG010000218	ctg244_2	CDS	1434.0	1908.0	197267	197741	non_bgc
synthetic_contig_1	False	GCA_019314185.1_ASM1931418v1	JAFCZU010000014	ctg63_9	CDS	9511.0	9748.0	197741	197978	non_bgc
synthetic_contig_1	False	GCA_020831705.1_ASM2083170v1	JAFIGB010000076	ctg501_27	CDS	17713.0	17935.0	197978	198200	non_bgc
synthetic_contig_1	False	GCA_012518875.1_ASM1251887v1	JAAYRI010000154	ctg61_13	CDS	12815.0	14888.0	198200	200273	non_bgc
synthetic_contig_1	False	GCA_913776405.1_S3C979_SP92	CAJYOV010000297	ctg297_2	CDS	1252.0	1888.0	200273	200909	non_bgc
synthetic_contig_1	False	GCA_020831705.1_ASM2083170v1	JAFIGB010000341	ctg40_2	CDS	988.0	2743.0	200909	202664	non_bgc
synthetic_contig_1	False	GCA_003523945.1_ASM352394v1	DOFS01000571.1	ctg251_25	CDS	20155.0	20293.0	202664	202802	non_bgc
synthetic_contig_1	False	GCA_019314185.1_ASM1931418v1	JAFCZU010000248	ctg248_3	CDS	1139.0	2093.0	202802	203756	non_bgc
synthetic_contig_1	False	GCA_016783345.1_ASM1678334v1	JADHWT010000035	ctg2_2	CDS	901.0	2023.0	203756	204878	non_bgc
synthetic_contig_1	False	GCA_024277725.1_ASM2427772v1	JAJRUP010000006	ctg72_24	CDS	19048.0	20050.0	204878	205880	non_bgc
synthetic_contig_1	False	GCA_024278555.1_ASM2427855v1	JAJRSX010000130	ctg105_5	CDS	3615.0	3990.0	205880	206255	non_bgc
synthetic_contig_1	True			BGC0002644	BGC			206255	214158	Other|Terpene
synthetic_contig_1	False	GCA_015521565.1_ASM1552156v1	WANX01000078.1	ctg78_24	CDS	19681.0	20179.0	214158	214656	non_bgc
synthetic_contig_1	False	GCA_020831705.1_ASM2083170v1	JAFIGB010000037	ctg182_3	CDS	880.0	2098.0	214656	215874	non_bgc
synthetic_contig_1	False	GCA_015222555.1_ASM1522255v1	JADFVM010000178	ctg79_2	CDS	978.0	1446.0	215874	216342	non_bgc
synthetic_contig_1	False	GCA_002502135.1_ASM250213v1	DAPM01000018.1	ctg19_7	CDS	7447.0	7720.0	216342	216615	non_bgc
synthetic_contig_1	False	GCA_022819805.1_ASM2281980v1	JAJEGO010000002	ctg44_8	CDS	5785.0	6652.0	216615	217482	non_bgc
synthetic_contig_1	False	GCA_020722725.1_ASM2072272v1	DYKG01000023.1	ctg65_11	CDS	15397.0	15640.0	217482	217725	non_bgc
synthetic_contig_1	False	GCA_002391675.1_ASM239167v1	DGFM01000031.1	ctg4_5	CDS	6852.0	9330.0	217725	220203	non_bgc
synthetic_contig_1	False	GCA_022865845.1_ASM2286584v1	JALHUC010000357	ctg211_4	CDS	1307.0	1820.0	220203	220716	non_bgc
synthetic_contig_1	False	GCA_014305015.1_ASM1430501v1	JACRUB010000005	ctg22_3	CDS	1171.0	2209.0	220716	221754	non_bgc
synthetic_contig_1	False	GCA_003246675.1_ASM324667v1	QJZQ01000173.1	ctg59_50	CDS	55490.0	56201.0	221754	222465	non_bgc
synthetic_contig_1	False	GCA_020440605.1_ASM2044060v1	JAGRNT010000011	ctg2_89	CDS	88764.0	89625.0	222465	223326	non_bgc
synthetic_contig_1	False	GCA_015521565.1_ASM1552156v1	WANX01000062.1	ctg62_3	CDS	1589.0	2156.0	223326	223893	non_bgc
synthetic_contig_1	False	GCA_018903055.1_ASM1890305v1	JAHIPW010000018	ctg183_9	CDS	7747.0	7972.0	223893	224118	non_bgc
synthetic_contig_1	False	GCA_018304425.1_ASM1830442v1	JAGVWE010000002	ctg1_405	CDS	356325.0	357102.0	224118	224895	non_bgc
synthetic_contig_1	False	GCA_014728125.1_ASM1472812v1	WJMD01000051.1	ctg180_2	CDS	2176.0	4099.0	224895	226818	non_bgc
synthetic_contig_1	False	GCA_014728125.1_ASM1472812v1	WJMD01000074.1	ctg16_13	CDS	17275.0	18619.0	226818	228162	non_bgc
synthetic_contig_1	False	GCA_020061965.1_ASM2006196v1	JAGUXG010000211	ctg118_6	CDS	5423.0	7004.0	228162	229743	non_bgc
synthetic_contig_1	False	GCA_002450755.1_ASM245075v1	DKAI01000106.1	ctg60_7	CDS	5230.0	6046.0	229743	230559	non_bgc
synthetic_contig_1	False	GCA_002428325.1_ASM242832v1	DIVR01000015.1	ctg25_28	CDS	27274.0	28300.0	230559	231585	non_bgc
synthetic_contig_1	False	GCA_003702495.1_ASM370249v1	REGH01000027.1	ctg15_9	CDS	4240.0	4879.0	231585	232224	non_bgc
synthetic_contig_1	False	GCA_002428325.1_ASM242832v1	DIVR01000010.1	ctg70_38	CDS	49256.0	50738.0	232224	233706	non_bgc
synthetic_contig_1	False	GCA_012518875.1_ASM1251887v1	JAAYRI010000064	ctg181_23	CDS	18804.0	19803.0	233706	234705	non_bgc
synthetic_contig_1	False	GCA_024278555.1_ASM2427855v1	JAJRSX010000151	ctg129_2	CDS	1285.0	2422.0	234705	235842	non_bgc
synthetic_contig_1	False	GCA_016713535.1_ASM1671353v1	JADJOY010000028	ctg28_59	CDS	53639.0	55757.0	235842	237960	non_bgc
synthetic_contig_1	False	GCA_000739515.1_ASM73951v1	DF820460.1	ctg3_107	CDS	138988.0	140536.0	237960	239508	non_bgc
synthetic_contig_1	False	GCA_018304425.1_ASM1830442v1	JAGVWE010000007	ctg7_43	CDS	29748.0	31107.0	239508	240867	non_bgc
synthetic_contig_1	False	GCA_014305015.1_ASM1430501v1	JACRUB010000098	ctg96_4	CDS	1593.0	2049.0	240867	241323	non_bgc
synthetic_contig_1	False	GCA_016713535.1_ASM1671353v1	JADJOY010000001	ctg1_34	CDS	37290.0	37941.0	241323	241974	non_bgc
synthetic_contig_1	False	GCA_002428325.1_ASM242832v1	DIVR01000004.1	ctg1_41	CDS	40756.0	41470.0	241974	242688	non_bgc
synthetic_contig_1	False	GCA_023145315.1_ASM2314531v1	JAGLEA010000104	ctg7_4	CDS	3013.0	3457.0	242688	243132	non_bgc
synthetic_contig_1	False	GCA_022865845.1_ASM2286584v1	JALHUC010000162	ctg655_1	CDS	0.0	444.0	243132	243576	non_bgc
synthetic_contig_1	False	GCA_024655965.1_ASM2465596v1	JANLFL010000002	ctg22_279	CDS	280216.0	280681.0	243576	244041	non_bgc
synthetic_contig_1	False	GCA_022539405.1_ASM2253940v1	CP054394.1	ctg1_847	CDS	905047.0	905809.0	244041	244803	non_bgc
synthetic_contig_1	False	GCA_021604925.1_ASM2160492v1	BQJX01000020.1	ctg20_7	CDS	3812.0	4085.0	244803	245076	non_bgc
synthetic_contig_1	False	GCA_903897985.1_freshwater_MAG_---_AlinenSedimentsD2_bin-1424	CAIUDS010000278	ctg278_2	CDS	1433.0	2492.0	245076	246135	non_bgc
synthetic_contig_1	False	GCA_015521565.1_ASM1552156v1	WANX01000058.1	ctg58_7	CDS	3356.0	4073.0	246135	246852	non_bgc
synthetic_contig_1	False	GCA_021604925.1_ASM2160492v1	BQJX01000258.1	ctg258_5	CDS	1895.0	3038.0	246852	247995	non_bgc
synthetic_contig_1	False	GCA_003523945.1_ASM352394v1	DOFS01000604.1	ctg512_1	CDS	2.0	821.0	247995	248814	non_bgc
synthetic_contig_1	False	GCA_002450755.1_ASM245075v1	DKAI01000031.1	ctg63_5	CDS	2824.0	4633.0	248814	250623	non_bgc
synthetic_contig_1	False	GCA_020440605.1_ASM2044060v1	JAGRNT010000023	ctg15_39	CDS	35908.0	37510.0	250623	252225	non_bgc
synthetic_contig_1	False	GCA_020434085.1_ASM2043408v1	JAGRBM010000005	ctg220_6	CDS	6033.0	7191.0	252225	253383	non_bgc
synthetic_contig_1	False	GCA_024278555.1_ASM2427855v1	JAJRSX010000132	ctg107_14	CDS	16568.0	17060.0	253383	253875	non_bgc
synthetic_contig_1	False	GCA_903893785.1_freshwater_MAG_---_LaPlata_bin-0729	CAITNQ010000200	ctg200_20	CDS	17609.0	18527.0	253875	254793	non_bgc
synthetic_contig_1	False	GCA_019314185.1_ASM1931418v1	JAFCZU010000142	ctg37_4	CDS	579.0	864.0	254793	255078	non_bgc
synthetic_contig_1	False	GCA_012842325.1_ASM1284232v1	DUTA01000048.1	ctg38_16	CDS	10368.0	12336.0	255078	257046	non_bgc
synthetic_contig_1	False	GCA_000739515.1_ASM73951v1	DF820455.1	ctg8_654	CDS	780554.0	781406.0	257046	257898	non_bgc
synthetic_contig_1	False	GCA_020434085.1_ASM2043408v1	JAGRBM010000322	ctg149_1	CDS	0.0	237.0	257898	258135	non_bgc
synthetic_contig_1	False	GCA_003599815.1_ASM359981v1	QZJZ01000093.1	ctg28_18	CDS	19994.0	21299.0	258135	259440	non_bgc
synthetic_contig_1	False	GCA_016183075.1_ASM1618307v1	JACPFH010000074	ctg789_12	CDS	6429.0	6843.0	259440	259854	non_bgc
synthetic_contig_1	False	GCA_903897985.1_freshwater_MAG_---_AlinenSedimentsD2_bin-1424	CAIUDS010000673	ctg673_7	CDS	3808.0	4102.0	259854	260148	non_bgc
synthetic_contig_1	False	GCA_020633655.1_ASM2063365v1	JACKDF010000007	ctg67_240	CDS	320250.0	321123.0	260148	261021	non_bgc
synthetic_contig_1	False	GCA_018260755.1_ASM1826075v1	JAGTWP010000021	ctg54_4	CDS	3188.0	3878.0	261021	261711	non_bgc
synthetic_contig_1	False	GCA_903893785.1_freshwater_MAG_---_LaPlata_bin-0729	CAITNQ010000218	ctg218_29	CDS	27942.0	28074.0	261711	261843	non_bgc
synthetic_contig_1	False	GCA_903897985.1_freshwater_MAG_---_AlinenSedimentsD2_bin-1424	CAIUDS010000565	ctg565_8	CDS	7338.0	7836.0	261843	262341	non_bgc
synthetic_contig_1	False	GCA_005893265.1_ASM589326v1	VBOX01000051.1	ctg82_1	CDS	0.0	1098.0	262341	263439	non_bgc
synthetic_contig_1	False	GCA_020440605.1_ASM2044060v1	JAGRNT010000003	ctg33_169	CDS	188287.0	189766.0	263439	264918	non_bgc
synthetic_contig_1	False	GCA_003523945.1_ASM352394v1	DOFS01000131.1	ctg305_32	CDS	34162.0	34510.0	264918	265266	non_bgc
synthetic_contig_1	False	GCA_003246675.1_ASM324667v1	QJZQ01000215.1	ctg15_36	CDS	39813.0	40821.0	265266	266274	non_bgc
synthetic_contig_1	False	GCA_016713535.1_ASM1671353v1	JADJOY010000038	ctg38_36	CDS	35488.0	36022.0	266274	266808	non_bgc
synthetic_contig_1	False	GCA_020440605.1_ASM2044060v1	JAGRNT010000017	ctg8_53	CDS	65589.0	68670.0	266808	269889	non_bgc
synthetic_contig_1	False	GCA_020440605.1_ASM2044060v1	JAGRNT010000012	ctg3_3	CDS	2612.0	3035.0	269889	270312	non_bgc
synthetic_contig_1	False	GCA_900321865.1_Rumen_uncultured_genome_RUG730	ONXP01000020.1	ctg55_54	CDS	61744.0	61969.0	270312	270537	non_bgc
synthetic_contig_1	False	GCA_903916325.1_freshwater_MAG_---_AM-lipid-01-D7_bin-0801	CAIWWK010000156	ctg156_31	CDS	32002.0	33865.0	270537	272400	non_bgc
synthetic_contig_1	False	GCA_018901315.1_ASM1890131v1	JAHIFA010000097	ctg136_2	CDS	199.0	1615.0	272400	273816	non_bgc
synthetic_contig_1	False	GCA_001730085.1_AB1_pvc	MDLB01000086.1	ctg86_18	CDS	17808.0	18456.0	273816	274464	non_bgc
synthetic_contig_1	False	GCA_020722945.1_ASM2072294v1	DYJV01000007.1	ctg115_49	CDS	45020.0	45281.0	274464	274725	non_bgc
synthetic_contig_1	False	GCA_003246675.1_ASM324667v1	QJZQ01000225.1	ctg132_2	CDS	394.0	802.0	274725	275133	non_bgc
synthetic_contig_1	False	GCA_002450755.1_ASM245075v1	DKAI01000118.1	ctg178_6	CDS	5390.0	6221.0	275133	275964	non_bgc
synthetic_contig_1	False	GCA_020633655.1_ASM2063365v1	JACKDF010000005	ctg45_78	CDS	114220.0	115417.0	275964	277161	non_bgc
synthetic_contig_1	False	GCA_012027595.1_ASM1202759v1	SNUR01000001.1	ctg1_527	CDS	467387.0	468242.0	277161	278016	non_bgc
synthetic_contig_1	False	GCA_900114655.1_IMG-taxon_2642422548_annotated_assembly	FOTT01000006.1	ctg8_74	CDS	84468.0	84996.0	278016	278544	non_bgc
synthetic_contig_1	False	GCA_000739515.1_ASM73951v1	DF820456.1	ctg7_745	CDS	869903.0	870050.0	278544	278691	non_bgc
synthetic_contig_1	False	GCA_003599815.1_ASM359981v1	QZJZ01000069.1	ctg66_8	CDS	10175.0	12332.0	278691	280848	non_bgc
synthetic_contig_1	False	GCA_021209385.1_ASM2120938v1	JAJOIL010000024	ctg31_10	CDS	9094.0	10042.0	280848	281796	non_bgc
synthetic_contig_1	False	GCA_016713535.1_ASM1671353v1	JADJOY010000017	ctg17_141	CDS	150735.0	152106.0	281796	283167	non_bgc
synthetic_contig_1	False	GCA_015222555.1_ASM1522255v1	JADFVM010000116	ctg7_1	CDS	0.0	3045.0	283167	286212	non_bgc
synthetic_contig_1	False	GCA_016212085.1_ASM1621208v1	JACRHL010000006	ctg23_35	CDS	34725.0	36231.0	286212	287718	non_bgc
synthetic_contig_1	False	GCA_020633655.1_ASM2063365v1	JACKDF010000010	ctg2_137	CDS	158865.0	159237.0	287718	288090	non_bgc
synthetic_contig_1	False	GCA_020440605.1_ASM2044060v1	JAGRNT010000009	ctg55_18	CDS	23888.0	25463.0	288090	289665	non_bgc
synthetic_contig_1	False	GCA_021604925.1_ASM2160492v1	BQJX01000038.1	ctg38_8	CDS	8568.0	9150.0	289665	290247	non_bgc
synthetic_contig_1	False	GCA_903916325.1_freshwater_MAG_---_AM-lipid-01-D7_bin-0801	CAIWWK010000020	ctg20_6	CDS	7439.0	8261.0	290247	291069	non_bgc
synthetic_contig_1	False	GCA_024281145.1_ASM2428114v1	JAMXLN010000133	ctg133_1	CDS	1.0	1324.0	291069	292392	non_bgc
synthetic_contig_1	False	GCA_022539405.1_ASM2253940v1	CP054394.1	ctg1_2526	CDS	2716641.0	2716890.0	292392	292641	non_bgc
synthetic_contig_1	False	GCA_021604925.1_ASM2160492v1	BQJX01000073.1	ctg73_9	CDS	8290.0	8968.0	292641	293319	non_bgc
synthetic_contig_1	False	GCA_016713535.1_ASM1671353v1	JADJOY010000010	ctg10_251	CDS	278750.0	278951.0	293319	293520	non_bgc
synthetic_contig_1	False	GCA_020722725.1_ASM2072272v1	DYKG01000003.1	ctg55_127	CDS	159503.0	160628.0	293520	294645	non_bgc
synthetic_contig_1	False	GCA_012842325.1_ASM1284232v1	DUTA01000060.1	ctg51_5	CDS	3250.0	4531.0	294645	295926	non_bgc
synthetic_contig_1	False	GCA_022865845.1_ASM2286584v1	JALHUC010000065	ctg457_4	CDS	4696.0	4873.0	295926	296103	non_bgc
synthetic_contig_1	False	GCA_003523945.1_ASM352394v1	DOFS01000300.1	ctg69_8	CDS	6979.0	7519.0	296103	296643	non_bgc
synthetic_contig_1	False	GCA_002428325.1_ASM242832v1	DIVR01000027.1	ctg68_28	CDS	27582.0	28554.0	296643	297615	non_bgc
synthetic_contig_1	False	GCA_020831705.1_ASM2083170v1	JAFIGB010000090	ctg193_24	CDS	22438.0	22717.0	297615	297894	non_bgc
synthetic_contig_1	False	GCA_000828575.1_ASM82857v1	AP011952.1	ctg1_929	CDS	904050.0	905112.0	297894	298956	non_bgc
synthetic_contig_1	False	GCA_016928495.1_ASM1692849v1	JAFGKQ010000053	ctg137_8	CDS	7301.0	8435.0	298956	300090	non_bgc
synthetic_contig_1	False	GCA_020722945.1_ASM2072294v1	DYJV01000007.1	ctg115_38	CDS	32910.0	34077.0	300090	301257	non_bgc
synthetic_contig_1	False	GCA_020831705.1_ASM2083170v1	JAFIGB010000026	ctg406_6	CDS	5562.0	8598.0	301257	304293	non_bgc
synthetic_contig_1	False	GCA_003599815.1_ASM359981v1	QZJZ01000086.1	ctg40_21	CDS	17868.0	18315.0	304293	304740	non_bgc
synthetic_contig_1	False	GCA_913776405.1_S3C979_SP92	CAJYOV010000405	ctg405_4	CDS	2136.0	3066.0	304740	305670	non_bgc
synthetic_contig_1	False	GCA_000739515.1_ASM73951v1	DF820455.1	ctg8_905	CDS	1067347.0	1069852.0	305670	308175	non_bgc
synthetic_contig_1	False	GCA_018000835.1_ASM1800083v1	JAGNJD010000020	ctg13_13	CDS	12530.0	13610.0	308175	309255	non_bgc
synthetic_contig_1	False	GCA_020633655.1_ASM2063365v1	JACKDF010000005	ctg45_329	CDS	438677.0	440012.0	309255	310590	non_bgc
synthetic_contig_1	False	GCA_016212085.1_ASM1621208v1	JACRHL010000011	ctg6_1	CDS	0.0	396.0	310590	310986	non_bgc
synthetic_contig_1	False	GCA_018903055.1_ASM1890305v1	JAHIPW010000154	ctg149_5	CDS	1925.0	2804.0	310986	311865	non_bgc
synthetic_contig_1	False	GCA_020831705.1_ASM2083170v1	JAFIGB010000077	ctg128_8	CDS	4547.0	5495.0	311865	312813	non_bgc
synthetic_contig_1	False	GCA_024278555.1_ASM2427855v1	JAJRSX010000203	ctg184_28	CDS	27992.0	28400.0	312813	313221	non_bgc
synthetic_contig_1	False	GCA_021209385.1_ASM2120938v1	JAJOIL010000028	ctg25_10	CDS	6523.0	7795.0	313221	314493	non_bgc
synthetic_contig_1	False	GCA_024655965.1_ASM2465596v1	JANLFL010000002	ctg22_204	CDS	202493.0	205700.0	314493	317700	non_bgc
synthetic_contig_1	False	GCA_024281145.1_ASM2428114v1	JAMXLN010000205	ctg205_1	CDS	2.0	650.0	317700	318348	non_bgc
synthetic_contig_1	False	GCA_000739515.1_ASM73951v1	DF820455.1	ctg8_470	CDS	562929.0	563751.0	318348	319170	non_bgc
synthetic_contig_1	False	GCA_002347045.1_ASM234704v1	DDWV01000001.1	ctg3_645	CDS	606309.0	606693.0	319170	319554	non_bgc
synthetic_contig_1	False	GCA_019314185.1_ASM1931418v1	JAFCZU010000219	ctg194_8	CDS	4268.0	4433.0	319554	319719	non_bgc
synthetic_contig_1	False	GCA_023249285.1_ASM2324928v1	JAHFCZ010000011	ctg3_1	CDS	0.0	90.0	319719	319809	non_bgc
synthetic_contig_1	False	GCA_017997825.1_ASM1799782v1	JAGOEH010000145	ctg155_6	CDS	5983.0	7288.0	319809	321114	non_bgc
synthetic_contig_1	False	GCA_020440605.1_ASM2044060v1	JAGRNT010000009	ctg55_57	CDS	62748.0	65607.0	321114	323973	non_bgc
synthetic_contig_1	False	GCA_001730085.1_AB1_pvc	MDLB01000083.1	ctg83_4	CDS	2180.0	3413.0	323973	325206	non_bgc
synthetic_contig_1	False	GCA_024278555.1_ASM2427855v1	JAJRSX010000101	ctg70_3	CDS	1842.0	3606.0	325206	326970	non_bgc
synthetic_contig_1	False	GCA_003556865.1_ASM355686v1	PWQF01000191.1	ctg311_1	CDS	2.0	251.0	326970	327219	non_bgc
synthetic_contig_1	False	GCA_018304425.1_ASM1830442v1	JAGVWE010000007	ctg7_68	CDS	52418.0	53624.0	327219	328425	non_bgc
synthetic_contig_1	False	GCA_024281145.1_ASM2428114v1	JAMXLN010000032	ctg32_21	CDS	16917.0	18723.0	328425	330231	non_bgc
synthetic_contig_1	False	GCA_022539405.1_ASM2253940v1	CP054394.1	ctg1_680	CDS	735913.0	736447.0	330231	330765	non_bgc
synthetic_contig_1	False	GCA_016178055.1_ASM1617805v1	JACOUC010000037	ctg27_2	CDS	970.0	1240.0	330765	331035	non_bgc
synthetic_contig_1	False	GCA_012842325.1_ASM1284232v1	DUTA01000143.1	ctg23_4	CDS	1930.0	2407.0	331035	331512	non_bgc
synthetic_contig_1	False	GCA_020440605.1_ASM2044060v1	JAGRNT010000003	ctg33_22	CDS	33551.0	33956.0	331512	331917	non_bgc
synthetic_contig_1	False	GCA_022865845.1_ASM2286584v1	JALHUC010000301	ctg151_1	CDS	470.0	647.0	331917	332094	non_bgc
synthetic_contig_1	False	GCA_019314185.1_ASM1931418v1	JAFCZU010000145	ctg48_17	CDS	13022.0	13757.0	332094	332829	non_bgc
synthetic_contig_1	False	GCA_020722945.1_ASM2072294v1	DYJV01000026.1	ctg23_8	CDS	5617.0	6568.0	332829	333780	non_bgc
synthetic_contig_1	False	GCA_022539405.1_ASM2253940v1	CP054394.1	ctg1_2599	CDS	2793362.0	2793479.0	333780	333897	non_bgc
synthetic_contig_1	False	GCA_012842325.1_ASM1284232v1	DUTA01000127.1	ctg129_5	CDS	5124.0	5601.0	333897	334374	non_bgc
synthetic_contig_1	False	GCA_020722725.1_ASM2072272v1	DYKG01000006.1	ctg5_83	CDS	88831.0	89245.0	334374	334788	non_bgc
synthetic_contig_1	False	GCA_903893785.1_freshwater_MAG_---_LaPlata_bin-0729	CAITNQ010000482	ctg482_8	CDS	8671.0	10156.0	334788	336273	non_bgc
synthetic_contig_1	False	GCA_017997825.1_ASM1799782v1	JAGOEH010000170	ctg185_5	CDS	3403.0	3844.0	336273	336714	non_bgc
synthetic_contig_1	False	GCA_003251175.1_ASM325117v1	QKHC01000072.1	ctg59_18	CDS	15193.0	16714.0	336714	338235	non_bgc
synthetic_contig_1	False	GCA_002428325.1_ASM242832v1	DIVR01000040.1	ctg17_8	CDS	6960.0	8055.0	338235	339330	non_bgc
synthetic_contig_1	False	GCA_022539405.1_ASM2253940v1	CP054394.1	ctg1_2042	CDS	2185042.0	2186593.0	339330	340881	non_bgc
synthetic_contig_1	False	GCA_024281145.1_ASM2428114v1	JAMXLN010000154	ctg154_3	CDS	2177.0	2453.0	340881	341157	non_bgc
synthetic_contig_1	False	GCA_015222555.1_ASM1522255v1	JADFVM010000110	ctg1_9	CDS	4656.0	5529.0	341157	342030	non_bgc
synthetic_contig_1	False	GCA_003251175.1_ASM325117v1	QKHC01000072.1	ctg59_6	CDS	4689.0	7983.0	342030	345324	non_bgc
synthetic_contig_1	False	GCA_016290135.1_ASM1629013v1	JAEESW010000002	ctg1_90	CDS	115011.0	115344.0	345324	345657	non_bgc
synthetic_contig_1	False	GCA_021160245.1_ASM2116024v1	JAGHCW010000195	ctg116_9	CDS	10341.0	11370.0	345657	346686	non_bgc
synthetic_contig_1	False	GCA_024278555.1_ASM2427855v1	JAJRSX010000046	ctg15_12	CDS	11913.0	13044.0	346686	347817	non_bgc
synthetic_contig_1	False	GCA_020440605.1_ASM2044060v1	JAGRNT010000007	ctg53_37	CDS	46035.0	47322.0	347817	349104	non_bgc
synthetic_contig_1	False	GCA_012027595.1_ASM1202759v1	SNUR01000002.1	ctg2_317	CDS	274065.0	274797.0	349104	349836	non_bgc
synthetic_contig_1	False	GCA_019314185.1_ASM1931418v1	JAFCZU010000418	ctg486_4	CDS	2114.0	2561.0	349836	350283	non_bgc
synthetic_contig_1	False	GCA_021209385.1_ASM2120938v1	JAJOIL010000011	ctg14_20	CDS	14675.0	15125.0	350283	350733	non_bgc
synthetic_contig_1	False	GCA_022865845.1_ASM2286584v1	JALHUC010000356	ctg210_6	CDS	4053.0	4269.0	350733	350949	non_bgc
synthetic_contig_1	False	GCA_021160245.1_ASM2116024v1	JAGHCW010000045	ctg239_8	CDS	8922.0	9279.0	350949	351306	non_bgc
synthetic_contig_1	False	GCA_016183075.1_ASM1618307v1	JACPFH010000346	ctg675_3	CDS	1218.0	1584.0	351306	351672	non_bgc
synthetic_contig_1	False	GCA_021795355.1_ASM2179535v1	JAJYPL010000054	ctg46_5	CDS	1553.0	2681.0	351672	352800	non_bgc
synthetic_contig_1	False	GCA_903897985.1_freshwater_MAG_---_AlinenSedimentsD2_bin-1424	CAIUDS010000106	ctg106_4	CDS	3046.0	4261.0	352800	354015	non_bgc
synthetic_contig_1	False	GCA_017997825.1_ASM1799782v1	JAGOEH010000158	ctg170_5	CDS	5712.0	6951.0	354015	355254	non_bgc
synthetic_contig_1	False	GCA_023132135.1_ASM2313213v1	JAGLYR010000206	ctg120_7	CDS	7577.0	8180.0	355254	355857	non_bgc
synthetic_contig_1	False	GCA_014728125.1_ASM1472812v1	WJMD01000087.1	ctg31_21	CDS	22722.0	25398.0	355857	358533	non_bgc
synthetic_contig_1	False	GCA_022865845.1_ASM2286584v1	JALHUC010000350	ctg204_5	CDS	4710.0	6435.0	358533	360258	non_bgc
synthetic_contig_1	False	GCA_021604925.1_ASM2160492v1	BQJX01000001.1	ctg1_39	CDS	23847.0	25530.0	360258	361941	non_bgc
synthetic_contig_1	False	GCA_016212085.1_ASM1621208v1	JACRHL010000003	ctg15_222	CDS	239281.0	240073.0	361941	362733	non_bgc
synthetic_contig_1	False	GCA_003599815.1_ASM359981v1	QZJZ01000041.1	ctg37_2	CDS	689.0	1472.0	362733	363516	non_bgc
synthetic_contig_1	False	GCA_002502135.1_ASM250213v1	DAPM01000011.1	ctg8_79	CDS	70720.0	71386.0	363516	364182	non_bgc
synthetic_contig_1	False	GCA_024278555.1_ASM2427855v1	JAJRSX010000017	ctg195_11	CDS	10303.0	10615.0	364182	364494	non_bgc
synthetic_contig_1	False	GCA_002428325.1_ASM242832v1	DIVR01000006.1	ctg11_44	CDS	41797.0	43252.0	364494	365949	non_bgc
synthetic_contig_1	False	GCA_023132135.1_ASM2313213v1	JAGLYR010000295	ctg218_3	CDS	1938.0	3156.0	365949	367167	non_bgc
synthetic_contig_1	False	GCA_023249255.1_ASM2324925v1	JAHFCY010000193	ctg234_4	CDS	2794.0	3394.0	367167	367767	non_bgc
synthetic_contig_1	False	GCA_016202395.1_ASM1620239v1	JACQOV010000033	ctg8_31	CDS	19266.0	20178.0	367767	368679	non_bgc
synthetic_contig_1	False	GCA_900321865.1_Rumen_uncultured_genome_RUG730	ONXP01000008.1	ctg51_4	CDS	2191.0	2953.0	368679	369441	non_bgc
synthetic_contig_1	False	GCA_014728125.1_ASM1472812v1	WJMD01000014.1	ctg84_20	CDS	20932.0	21631.0	369441	370140	non_bgc
synthetic_contig_1	False	GCA_024281145.1_ASM2428114v1	JAMXLN010000032	ctg32_9	CDS	7173.0	8214.0	370140	371181	non_bgc
synthetic_contig_1	False	GCA_022865845.1_ASM2286584v1	JALHUC010000093	ctg577_2	CDS	2264.0	2444.0	371181	371361	non_bgc
synthetic_contig_1	False	GCA_002428325.1_ASM242832v1	DIVR01000011.1	ctg42_17	CDS	16613.0	17432.0	371361	372180	non_bgc
synthetic_contig_1	False	GCA_903897985.1_freshwater_MAG_---_AlinenSedimentsD2_bin-1424	CAIUDS010000244	ctg244_6	CDS	3680.0	4190.0	372180	372690	non_bgc
synthetic_contig_1	False	GCA_018725485.1_ASM1872548v1	QLUP01000020.1	ctg113_8	CDS	9099.0	10242.0	372690	373833	non_bgc
synthetic_contig_1	False	GCA_023132135.1_ASM2313213v1	JAGLYR010000019	ctg101_9	CDS	6214.0	6910.0	373833	374529	non_bgc
synthetic_contig_1	False	GCA_903897985.1_freshwater_MAG_---_AlinenSedimentsD2_bin-1424	CAIUDS010000218	ctg218_1	CDS	2.0	464.0	374529	374991	non_bgc
synthetic_contig_1	False	GCA_023132135.1_ASM2313213v1	JAGLYR010000201	ctg115_41	CDS	29151.0	33225.0	374991	379065	non_bgc
synthetic_contig_1	False	GCA_012729785.1_ASM1272978v1	JAAYCL010000027	ctg16_71	CDS	86561.0	87551.0	379065	380055	non_bgc
synthetic_contig_1	False	GCA_020831705.1_ASM2083170v1	JAFIGB010000402	ctg103_3	CDS	1884.0	3540.0	380055	381711	non_bgc
synthetic_contig_1	False	GCA_015222555.1_ASM1522255v1	JADFVM010000167	ctg66_3	CDS	3266.0	4454.0	381711	382899	non_bgc
synthetic_contig_1	False	GCA_024277725.1_ASM2427772v1	JAJRUP010000006	ctg72_23	CDS	18676.0	19036.0	382899	383259	non_bgc
synthetic_contig_1	False	GCA_024278555.1_ASM2427855v1	JAJRSX010000167	ctg147_3	CDS	2185.0	2665.0	383259	383739	non_bgc
synthetic_contig_1	False	GCA_020061965.1_ASM2006196v1	JAGUXG010000211	ctg118_22	CDS	22164.0	22527.0	383739	384102	non_bgc
synthetic_contig_1	False	GCA_000828575.1_ASM82857v1	AP011952.1	ctg1_1305	CDS	1265940.0	1266270.0	384102	384432	non_bgc
synthetic_contig_1	False	GCA_016183075.1_ASM1618307v1	JACPFH010000514	ctg88_1	CDS	177.0	534.0	384432	384789	non_bgc
synthetic_contig_1	False	GCA_024278555.1_ASM2427855v1	JAJRSX010000052	ctg21_5	CDS	3814.0	6223.0	384789	387198	non_bgc
synthetic_contig_1	False	GCA_021160245.1_ASM2116024v1	JAGHCW010000027	ctg98_12	CDS	11910.0	12159.0	387198	387447	non_bgc
synthetic_contig_1	False	GCA_020722725.1_ASM2072272v1	DYKG01000030.1	ctg82_14	CDS	10378.0	10528.0	387447	387597	non_bgc
synthetic_contig_1	False	GCA_903897985.1_freshwater_MAG_---_AlinenSedimentsD2_bin-1424	CAIUDS010000404	ctg404_1	CDS	352.0	1930.0	387597	389175	non_bgc
synthetic_contig_1	False	GCA_024278555.1_ASM2427855v1	JAJRSX010000106	ctg76_5	CDS	2469.0	2700.0	389175	389406	non_bgc
synthetic_contig_1	False	GCA_024281145.1_ASM2428114v1	JAMXLN010000191	ctg191_4	CDS	2074.0	2470.0	389406	389802	non_bgc
synthetic_contig_1	False	GCA_900114655.1_IMG-taxon_2642422548_annotated_assembly	FOTT01000001.1	ctg18_180	CDS	168849.0	169551.0	389802	390504	non_bgc
synthetic_contig_1	False	GCA_020434085.1_ASM2043408v1	JAGRBM010000022	ctg59_1	CDS	1.0	91.0	390504	390594	non_bgc
synthetic_contig_1	False	GCA_016713535.1_ASM1671353v1	JADJOY010000017	ctg17_135	CDS	147545.0	148322.0	390594	391371	non_bgc
synthetic_contig_1	False	GCA_003599815.1_ASM359981v1	QZJZ01000105.1	ctg6_48	CDS	57373.0	58342.0	391371	392340	non_bgc
synthetic_contig_1	False	GCA_024278555.1_ASM2427855v1	JAJRSX010000176	ctg156_25	CDS	25515.0	25638.0	392340	392463	non_bgc
synthetic_contig_1	False	GCA_020633655.1_ASM2063365v1	JACKDF010000013	ctg5_61	CDS	77926.0	79129.0	392463	393666	non_bgc
synthetic_contig_1	False	GCA_903893785.1_freshwater_MAG_---_LaPlata_bin-0729	CAITNQ010000203	ctg203_44	CDS	63596.0	64256.0	393666	394326	non_bgc
synthetic_contig_1	False	GCA_022737715.1_ASM2273771v1	JAIITD010000030	ctg103_16	CDS	13820.0	14675.0	394326	395181	non_bgc
synthetic_contig_1	False	GCA_005893265.1_ASM589326v1	VBOX01000059.1	ctg40_7	CDS	6718.0	7207.0	395181	395670	non_bgc
synthetic_contig_1	False	GCA_900114655.1_IMG-taxon_2642422548_annotated_assembly	FOTT01000026.1	ctg32_22	CDS	27274.0	27451.0	395670	395847	non_bgc
synthetic_contig_1	False	GCA_023249285.1_ASM2324928v1	JAHFCZ010000068	ctg128_5	CDS	3405.0	5181.0	395847	397623	non_bgc
synthetic_contig_1	False	GCA_019314185.1_ASM1931418v1	JAFCZU010000208	ctg177_6	CDS	6017.0	6296.0	397623	397902	non_bgc
synthetic_contig_1	False	GCA_003599815.1_ASM359981v1	QZJZ01000086.1	ctg40_29	CDS	24952.0	25528.0	397902	398478	non_bgc
synthetic_contig_1	False	GCA_014728125.1_ASM1472812v1	WJMD01000085.1	ctg29_23	CDS	19659.0	20343.0	398478	399162	non_bgc
synthetic_contig_1	False	GCA_023249255.1_ASM2324925v1	JAHFCY010000039	ctg224_16	CDS	15478.0	16381.0	399162	400065	non_bgc
synthetic_contig_1	False	GCA_003251175.1_ASM325117v1	QKHC01000127.1	ctg5_9	CDS	7113.0	10173.0	400065	403125	non_bgc
synthetic_contig_1	False	GCA_020722945.1_ASM2072294v1	DYJV01000002.1	ctg56_10	CDS	7308.0	8100.0	403125	403917	non_bgc
synthetic_contig_1	False	GCA_014728125.1_ASM1472812v1	WJMD01000074.1	ctg16_22	CDS	26847.0	26994.0	403917	404064	non_bgc
synthetic_contig_1	False	GCA_023249255.1_ASM2324925v1	JAHFCY010000032	ctg200_13	CDS	12576.0	13845.0	404064	405333	non_bgc
synthetic_contig_1	False	GCA_020434085.1_ASM2043408v1	JAGRBM010000301	ctg125_6	CDS	5116.0	5323.0	405333	405540	non_bgc
synthetic_contig_1	False	GCA_016183075.1_ASM1618307v1	JACPFH010000567	ctg135_10	CDS	10837.0	11203.0	405540	405906	non_bgc
synthetic_contig_1	False	GCA_023132135.1_ASM2313213v1	JAGLYR010000327	ctg254_2	CDS	1097.0	1577.0	405906	406386	non_bgc
synthetic_contig_1	False	GCA_017997825.1_ASM1799782v1	JAGOEH010000051	ctg328_5	CDS	8073.0	11568.0	406386	409881	non_bgc
synthetic_contig_1	False	GCA_016713535.1_ASM1671353v1	JADJOY010000031	ctg31_9	CDS	8174.0	9089.0	409881	410796	non_bgc
synthetic_contig_1	False	GCA_016183075.1_ASM1618307v1	JACPFH010000739	ctg349_10	CDS	11292.0	12108.0	410796	411612	non_bgc
synthetic_contig_1	False	GCA_020633655.1_ASM2063365v1	JACKDF010000009	ctg87_74	CDS	83724.0	85572.0	411612	413460	non_bgc
synthetic_contig_1	False	GCA_016212085.1_ASM1621208v1	JACRHL010000013	ctg9_4	CDS	5793.0	7470.0	413460	415137	non_bgc
synthetic_contig_1	False	GCA_016202395.1_ASM1620239v1	JACQOV010000003	ctg38_23	CDS	17441.0	18218.0	415137	415914	non_bgc
synthetic_contig_1	False	GCA_024655965.1_ASM2465596v1	JANLFL010000002	ctg22_386	CDS	389763.0	390963.0	415914	417114	non_bgc
synthetic_contig_1	False	GCA_012027595.1_ASM1202759v1	SNUR01000001.1	ctg1_197	CDS	178350.0	178824.0	417114	417588	non_bgc
synthetic_contig_1	False	GCA_018000835.1_ASM1800083v1	JAGNJD010000013	ctg72_38	CDS	37688.0	37781.0	417588	417681	non_bgc
synthetic_contig_1	False	GCA_022737715.1_ASM2273771v1	JAIITD010000063	ctg168_2	CDS	1745.0	2051.0	417681	417987	non_bgc
synthetic_contig_1	False	GCA_016183075.1_ASM1618307v1	JACPFH010000609	ctg203_2	CDS	416.0	2861.0	417987	420432	non_bgc
synthetic_contig_1	False	GCA_005893265.1_ASM589326v1	VBOX01000056.1	ctg36_12	CDS	12625.0	13030.0	420432	420837	non_bgc
synthetic_contig_1	False	GCA_020831705.1_ASM2083170v1	JAFIGB010000292	ctg450_7	CDS	6006.0	7206.0	420837	422037	non_bgc
synthetic_contig_1	False	GCA_020722945.1_ASM2072294v1	DYJV01000014.1	ctg156_15	CDS	15604.0	16549.0	422037	422982	non_bgc
synthetic_contig_1	False	GCA_016928495.1_ASM1692849v1	JAFGKQ010000004	ctg157_1	CDS	2.0	794.0	422982	423774	non_bgc
synthetic_contig_1	False	GCA_016202395.1_ASM1620239v1	JACQOV010000029	ctg1_2	CDS	507.0	1209.0	423774	424476	non_bgc
synthetic_contig_1	False	GCA_020722945.1_ASM2072294v1	DYJV01000001.1	ctg44_41	CDS	49029.0	49467.0	424476	424914	non_bgc
synthetic_contig_1	False	GCA_016212085.1_ASM1621208v1	JACRHL010000019	ctg16_206	CDS	226098.0	227505.0	424914	426321	non_bgc
synthetic_contig_1	False	GCA_003556865.1_ASM355686v1	PWQF01000116.1	ctg56_2	CDS	1082.0	1895.0	426321	427134	non_bgc
synthetic_contig_1	False	GCA_900114655.1_IMG-taxon_2642422548_annotated_assembly	FOTT01000023.1	ctg31_39	CDS	40287.0	41520.0	427134	428367	non_bgc
synthetic_contig_1	False	GCA_024655965.1_ASM2465596v1	JANLFL010000002	ctg22_400	CDS	404354.0	405125.0	428367	429138	non_bgc
synthetic_contig_1	False	GCA_005893265.1_ASM589326v1	VBOX01000009.1	ctg20_39	CDS	33054.0	33240.0	429138	429324	non_bgc
synthetic_contig_1	False	GCA_002428325.1_ASM242832v1	DIVR01000031.1	ctg57_2	CDS	886.0	1723.0	429324	430161	non_bgc
synthetic_contig_1	False	GCA_018901315.1_ASM1890131v1	JAHIFA010000143	ctg26_1	CDS	1.0	361.0	430161	430521	non_bgc
synthetic_contig_1	False	GCA_024278555.1_ASM2427855v1	JAJRSX010000099	ctg68_24	CDS	31414.0	32191.0	430521	431298	non_bgc
synthetic_contig_1	False	GCA_020633655.1_ASM2063365v1	JACKDF010000004	ctg34_204	CDS	248295.0	249066.0	431298	432069	non_bgc
synthetic_contig_1	False	GCA_012729785.1_ASM1272978v1	JAAYCL010000036	ctg29_90	CDS	89982.0	90453.0	432069	432540	non_bgc
synthetic_contig_1	False	GCA_005893265.1_ASM589326v1	VBOX01000065.1	ctg46_1	CDS	2.0	593.0	432540	433131	non_bgc
synthetic_contig_1	False	GCA_023132135.1_ASM2313213v1	JAGLYR010000003	ctg223_8	CDS	7931.0	9011.0	433131	434211	non_bgc
synthetic_contig_1	False	GCA_015521565.1_ASM1552156v1	WANX01000009.1	ctg9_33	CDS	19879.0	20701.0	434211	435033	non_bgc
synthetic_contig_1	False	GCA_016202395.1_ASM1620239v1	JACQOV010000105	ctg84_8	CDS	7110.0	8817.0	435033	436740	non_bgc
synthetic_contig_1	False	GCA_000739515.1_ASM73951v1	DF820456.1	ctg7_630	CDS	724197.0	725103.0	436740	437646	non_bgc
synthetic_contig_1	False	GCA_001730085.1_AB1_pvc	MDLB01000048.1	ctg48_8	CDS	8108.0	8987.0	437646	438525	non_bgc
synthetic_contig_1	False	GCA_024277725.1_ASM2427772v1	JAJRUP010000246	ctg213_6	CDS	5523.0	5619.0	438525	438621	non_bgc
synthetic_contig_1	False	GCA_020633655.1_ASM2063365v1	JACKDF010000008	ctg78_215	CDS	256320.0	256980.0	438621	439281	non_bgc
synthetic_contig_1	False	GCA_016713535.1_ASM1671353v1	JADJOY010000027	ctg27_76	CDS	82749.0	83514.0	439281	440046	non_bgc
synthetic_contig_1	False	GCA_020434085.1_ASM2043408v1	JAGRBM010000249	ctg62_2	CDS	742.0	3028.0	440046	442332	non_bgc
synthetic_contig_1	False	GCA_016783345.1_ASM1678334v1	JADHWT010000015	ctg37_2	CDS	925.0	2374.0	442332	443781	non_bgc
synthetic_contig_1	False	GCA_022865845.1_ASM2286584v1	JALHUC010000320	ctg171_1	CDS	1.0	283.0	443781	444063	non_bgc
synthetic_contig_1	False	GCA_020633655.1_ASM2063365v1	JACKDF010000002	ctg12_319	CDS	445935.0	446970.0	444063	445098	non_bgc
synthetic_contig_1	False	GCA_021160245.1_ASM2116024v1	JAGHCW010000232	ctg188_40	CDS	37616.0	37820.0	445098	445302	non_bgc
synthetic_contig_1	False	GCA_020440605.1_ASM2044060v1	JAGRNT010000017	ctg8_58	CDS	72775.0	74455.0	445302	446982	non_bgc
synthetic_contig_1	False	GCA_019314185.1_ASM1931418v1	JAFCZU010000211	ctg181_5	CDS	1948.0	2167.0	446982	447201	non_bgc
synthetic_contig_1	False	GCA_903893785.1_freshwater_MAG_---_LaPlata_bin-0729	CAITNQ010000035	ctg35_8	CDS	10305.0	12291.0	447201	449187	non_bgc
synthetic_contig_1	False	GCA_903897985.1_freshwater_MAG_---_AlinenSedimentsD2_bin-1424	CAIUDS010000385	ctg385_6	CDS	7409.0	7610.0	449187	449388	non_bgc
synthetic_contig_1	False	GCA_014360465.1_ASM1436046v1	JACIXQ010000009	ctg151_20	CDS	25911.0	26865.0	449388	450342	non_bgc
synthetic_contig_1	False	GCA_014360465.1_ASM1436046v1	JACIXQ010000067	ctg126_2	CDS	675.0	1509.0	450342	451176	non_bgc
synthetic_contig_1	False	GCA_005893265.1_ASM589326v1	VBOX01000103.1	ctg66_2	CDS	2270.0	3920.0	451176	452826	non_bgc
synthetic_contig_1	False	GCA_014728125.1_ASM1472812v1	WJMD01000121.1	ctg69_9	CDS	6592.0	6940.0	452826	453174	non_bgc
synthetic_contig_1	False	GCA_003246675.1_ASM324667v1	QJZQ01000127.1	ctg85_2	CDS	958.0	1726.0	453174	453942	non_bgc
synthetic_contig_1	False	GCA_022737715.1_ASM2273771v1	JAIITD010000211	ctg85_1	CDS	116.0	611.0	453942	454437	non_bgc
synthetic_contig_1	False	GCA_002347045.1_ASM234704v1	DDWV01000001.1	ctg3_71	CDS	68534.0	69287.0	454437	455190	non_bgc
synthetic_contig_1	False	GCA_016212085.1_ASM1621208v1	JACRHL010000004	ctg19_1	CDS	2.0	884.0	455190	456072	non_bgc
synthetic_contig_1	False	GCA_021795355.1_ASM2179535v1	JAJYPL010000030	ctg47_1	CDS	422.0	1130.0	456072	456780	non_bgc
synthetic_contig_1	False	GCA_016713535.1_ASM1671353v1	JADJOY010000017	ctg17_131	CDS	143464.0	144628.0	456780	457944	non_bgc
synthetic_contig_1	False	GCA_024277725.1_ASM2427772v1	JAJRUP010000013	ctg138_37	CDS	40279.0	40645.0	457944	458310	non_bgc
synthetic_contig_1	False	GCA_020061965.1_ASM2006196v1	JAGUXG010000240	ctg73_1	CDS	2.0	158.0	458310	458466	non_bgc
synthetic_contig_1	False	GCA_019314185.1_ASM1931418v1	JAFCZU010000168	ctg103_3	CDS	4285.0	5419.0	458466	459600	non_bgc
synthetic_contig_1	False	GCA_020434085.1_ASM2043408v1	JAGRBM010000024	ctg74_1	CDS	1.0	886.0	459600	460485	non_bgc
synthetic_contig_1	False	GCA_903916325.1_freshwater_MAG_---_AM-lipid-01-D7_bin-0801	CAIWWK010000139	ctg139_5	CDS	4975.0	7042.0	460485	462552	non_bgc
synthetic_contig_1	False	GCA_002428325.1_ASM242832v1	DIVR01000034.1	ctg55_9	CDS	11078.0	11405.0	462552	462879	non_bgc
synthetic_contig_1	False	GCA_913776405.1_S3C979_SP92	CAJYOV010000064	ctg64_4	CDS	2621.0	3410.0	462879	463668	non_bgc
synthetic_contig_1	False	GCA_020831705.1_ASM2083170v1	JAFIGB010000174	ctg15_2	CDS	3835.0	5059.0	463668	464892	non_bgc
synthetic_contig_1	False	GCA_020722725.1_ASM2072272v1	DYKG01000023.1	ctg65_5	CDS	5808.0	7473.0	464892	466557	non_bgc
synthetic_contig_1	False	GCA_015222555.1_ASM1522255v1	JADFVM010000018	ctg52_4	CDS	5531.0	5981.0	466557	467007	non_bgc
synthetic_contig_1	False	GCA_003246675.1_ASM324667v1	QJZQ01000173.1	ctg59_16	CDS	16966.0	17881.0	467007	467922	non_bgc
synthetic_contig_1	False	GCA_023249285.1_ASM2324928v1	JAHFCZ010000004	ctg131_31	CDS	31308.0	32154.0	467922	468768	non_bgc
synthetic_contig_1	False	GCA_016290135.1_ASM1629013v1	JAEESW010000046	ctg22_7	CDS	4224.0	4530.0	468768	469074	non_bgc
synthetic_contig_1	False	GCA_900321865.1_Rumen_uncultured_genome_RUG730	ONXP01000062.1	ctg76_5	CDS	2033.0	2177.0	469074	469218	non_bgc
synthetic_contig_1	False	GCA_020061965.1_ASM2006196v1	JAGUXG010000012	ctg20_5	CDS	2597.0	2783.0	469218	469404	non_bgc
synthetic_contig_1	False	GCA_024278555.1_ASM2427855v1	JAJRSX010000141	ctg118_5	CDS	4675.0	5767.0	469404	470496	non_bgc
synthetic_contig_1	False	GCA_018000835.1_ASM1800083v1	JAGNJD010000035	ctg32_33	CDS	29172.0	29859.0	470496	471183	non_bgc
synthetic_contig_1	False	GCA_016178055.1_ASM1617805v1	JACOUC010000046	ctg33_66	CDS	77899.0	80920.0	471183	474204	non_bgc
synthetic_contig_1	False	GCA_000739515.1_ASM73951v1	DF820456.1	ctg7_838	CDS	965562.0	965934.0	474204	474576	non_bgc
synthetic_contig_1	False	GCA_002347045.1_ASM234704v1	DDWV01000001.1	ctg3_482	CDS	447341.0	448775.0	474576	476010	non_bgc
synthetic_contig_1	False	GCA_000739515.1_ASM73951v1	DF820457.1	ctg6_319	CDS	385383.0	387297.0	476010	477924	non_bgc
synthetic_contig_1	False	GCA_022865845.1_ASM2286584v1	JALHUC010000002	ctg274_23	CDS	14112.0	14433.0	477924	478245	non_bgc
synthetic_contig_1	False	GCA_021604925.1_ASM2160492v1	BQJX01000427.1	ctg427_3	CDS	983.0	2201.0	478245	479463	non_bgc
synthetic_contig_1	False	GCA_003702495.1_ASM370249v1	REGH01000008.1	ctg37_52	CDS	31148.0	31310.0	479463	479625	non_bgc
synthetic_contig_1	False	GCA_022865845.1_ASM2286584v1	JALHUC010000401	ctg257_1	CDS	2.0	824.0	479625	480447	non_bgc
synthetic_contig_1	False	GCA_020831705.1_ASM2083170v1	JAFIGB010000051	ctg124_2	CDS	1834.0	2605.0	480447	481218	non_bgc
synthetic_contig_1	False	GCA_005893265.1_ASM589326v1	VBOX01000011.1	ctg22_19	CDS	18091.0	19141.0	481218	482268	non_bgc
synthetic_contig_1	False	GCA_000739515.1_ASM73951v1	DF820458.1	ctg5_690	CDS	823642.0	825220.0	482268	483846	non_bgc
synthetic_contig_1	False	GCA_003251175.1_ASM325117v1	QKHC01000039.1	ctg142_21	CDS	19322.0	19559.0	483846	484083	non_bgc
synthetic_contig_1	False	GCA_016183075.1_ASM1618307v1	JACPFH010000460	ctg7_4	CDS	2267.0	2963.0	484083	484779	non_bgc
synthetic_contig_1	False	GCA_903893785.1_freshwater_MAG_---_LaPlata_bin-0729	CAITNQ010000024	ctg24_20	CDS	20262.0	21597.0	484779	486114	non_bgc
synthetic_contig_1	False	GCA_903897985.1_freshwater_MAG_---_AlinenSedimentsD2_bin-1424	CAIUDS010000292	ctg292_1	CDS	0.0	384.0	486114	486498	non_bgc
synthetic_contig_1	False	GCA_000739515.1_ASM73951v1	DF820458.1	ctg5_621	CDS	736286.0	737225.0	486498	487437	non_bgc
synthetic_contig_1	False	GCA_019314185.1_ASM1931418v1	JAFCZU010000069	ctg505_6	CDS	4694.0	5375.0	487437	488118	non_bgc
synthetic_contig_1	False	GCA_000739515.1_ASM73951v1	DF820457.1	ctg6_377	CDS	452696.0	454031.0	488118	489453	non_bgc
synthetic_contig_1	False	GCA_012027595.1_ASM1202759v1	SNUR01000001.1	ctg1_419	CDS	378077.0	378308.0	489453	489684	non_bgc
synthetic_contig_1	False	GCA_020434085.1_ASM2043408v1	JAGRBM010000299	ctg123_7	CDS	6093.0	6918.0	489684	490509	non_bgc
synthetic_contig_1	False	GCA_002450755.1_ASM245075v1	DKAI01000158.1	ctg221_1	CDS	153.0	948.0	490509	491304	non_bgc
synthetic_contig_1	False	GCA_003599815.1_ASM359981v1	QZJZ01000060.1	ctg101_6	CDS	5661.0	6858.0	491304	492501	non_bgc
synthetic_contig_1	False	GCA_024281145.1_ASM2428114v1	JAMXLN010000324	ctg324_1	CDS	0.0	285.0	492501	492786	non_bgc
synthetic_contig_1	False	GCA_014360465.1_ASM1436046v1	JACIXQ010000089	ctg150_3	CDS	1255.0	2233.0	492786	493764	non_bgc
synthetic_contig_1	False	GCA_016713535.1_ASM1671353v1	JADJOY010000003	ctg3_138	CDS	138070.0	138634.0	493764	494328	non_bgc
synthetic_contig_1	False	GCA_016713535.1_ASM1671353v1	JADJOY010000032	ctg32_76	CDS	91982.0	92792.0	494328	495138	non_bgc
synthetic_contig_1	False	GCA_020722725.1_ASM2072272v1	DYKG01000018.1	ctg57_37	CDS	45427.0	46729.0	495138	496440	non_bgc
synthetic_contig_1	False	GCA_012729785.1_ASM1272978v1	JAAYCL010000045	ctg43_42	CDS	39767.0	41711.0	496440	498384	non_bgc
synthetic_contig_1	False	GCA_012027595.1_ASM1202759v1	SNUR01000001.1	ctg1_957	CDS	856300.0	857179.0	498384	499263	non_bgc
synthetic_contig_1	False	GCA_016183075.1_ASM1618307v1	JACPFH010000104	ctg341_2	CDS	1141.0	1318.0	499263	499440	non_bgc
synthetic_contig_1	False	GCA_003523945.1_ASM352394v1	DOFS01000477.1	ctg42_7	CDS	6574.0	9178.0	499440	502044	non_bgc
synthetic_contig_1	False	GCA_002450755.1_ASM245075v1	DKAI01000195.1	ctg141_14	CDS	14137.0	15835.0	502044	503742	non_bgc
synthetic_contig_1	False	GCA_016183075.1_ASM1618307v1	JACPFH010000182	ctg487_15	CDS	8487.0	9354.0	503742	504609	non_bgc
synthetic_contig_1	False	GCA_016212085.1_ASM1621208v1	JACRHL010000021	ctg18_122	CDS	119674.0	120886.0	504609	505821	non_bgc
synthetic_contig_1	False	GCA_024277725.1_ASM2427772v1	JAJRUP010000227	ctg192_3	CDS	1043.0	2258.0	505821	507036	non_bgc
synthetic_contig_1	False	GCA_016290135.1_ASM1629013v1	JAEESW010000004	ctg35_8	CDS	9278.0	10487.0	507036	508245	non_bgc
synthetic_contig_1	False	GCA_020722945.1_ASM2072294v1	DYJV01000007.1	ctg115_16	CDS	9989.0	10442.0	508245	508698	non_bgc
synthetic_contig_1	False	GCA_015222555.1_ASM1522255v1	JADFVM010000287	ctg206_3	CDS	784.0	1342.0	508698	509256	non_bgc
synthetic_contig_1	False	GCA_020633655.1_ASM2063365v1	JACKDF010000004	ctg34_114	CDS	139402.0	140497.0	509256	510351	non_bgc
synthetic_contig_1	False	GCA_002502135.1_ASM250213v1	DAPM01000023.1	ctg5_13	CDS	13050.0	13914.0	510351	511215	non_bgc
synthetic_contig_1	False	GCA_003523945.1_ASM352394v1	DOFS01000449.1	ctg134_2	CDS	865.0	1858.0	511215	512208	non_bgc
synthetic_contig_1	False	GCA_020440605.1_ASM2044060v1	JAGRNT010000018	ctg9_45	CDS	49052.0	50822.0	512208	513978	non_bgc
synthetic_contig_1	False	GCA_012729785.1_ASM1272978v1	JAAYCL010000037	ctg33_7	CDS	6661.0	7948.0	513978	515265	non_bgc
synthetic_contig_1	False	GCA_014360465.1_ASM1436046v1	JACIXQ010000137	ctg43_1	CDS	1.0	136.0	515265	515400	non_bgc
synthetic_contig_1	False	GCA_012027595.1_ASM1202759v1	SNUR01000001.1	ctg1_583	CDS	517421.0	518567.0	515400	516546	non_bgc
synthetic_contig_1	False	GCA_021604925.1_ASM2160492v1	BQJX01000403.1	ctg403_2	CDS	556.0	1627.0	516546	517617	non_bgc
synthetic_contig_1	False	GCA_021160245.1_ASM2116024v1	JAGHCW010000182	ctg129_28	CDS	19014.0	19251.0	517617	517854	non_bgc
synthetic_contig_1	False	GCA_024655965.1_ASM2465596v1	JANLFL010000004	ctg32_102	CDS	91311.0	92139.0	517854	518682	non_bgc
synthetic_contig_1	False	GCA_024278555.1_ASM2427855v1	JAJRSX010000098	ctg67_4	CDS	3037.0	4516.0	518682	520161	non_bgc
synthetic_contig_1	False	GCA_002450755.1_ASM245075v1	DKAI01000104.1	ctg113_17	CDS	13970.0	14168.0	520161	520359	non_bgc
synthetic_contig_1	False	GCA_015222555.1_ASM1522255v1	JADFVM010000243	ctg156_19	CDS	15196.0	15703.0	520359	520866	non_bgc
synthetic_contig_1	False	GCA_014728125.1_ASM1472812v1	WJMD01000034.1	ctg163_2	CDS	2296.0	2893.0	520866	521463	non_bgc
synthetic_contig_1	False	GCA_016713535.1_ASM1671353v1	JADJOY010000003	ctg3_502	CDS	527609.0	528458.0	521463	522312	non_bgc
synthetic_contig_1	False	GCA_005893265.1_ASM589326v1	VBOX01000052.1	ctg34_4	CDS	3706.0	4066.0	522312	522672	non_bgc
synthetic_contig_1	False	GCA_016178055.1_ASM1617805v1	JACOUC010000047	ctg34_60	CDS	60204.0	61314.0	522672	523782	non_bgc
synthetic_contig_1	False	GCA_000828575.1_ASM82857v1	AP011952.1	ctg1_361	CDS	319626.0	321519.0	523782	525675	non_bgc
synthetic_contig_1	False	GCA_012842325.1_ASM1284232v1	DUTA01000133.1	ctg10_5	CDS	3768.0	3915.0	525675	525822	non_bgc
synthetic_contig_1	False	GCA_020633655.1_ASM2063365v1	JACKDF010000005	ctg45_335	CDS	443226.0	444036.0	525822	526632	non_bgc
synthetic_contig_1	False	GCA_003599815.1_ASM359981v1	QZJZ01000077.1	ctg29_10	CDS	5589.0	5772.0	526632	526815	non_bgc
synthetic_contig_1	False	GCA_000828575.1_ASM82857v1	AP011952.1	ctg1_197	CDS	162100.0	162682.0	526815	527397	non_bgc
synthetic_contig_1	False	GCA_020061965.1_ASM2006196v1	JAGUXG010000167	ctg105_7	CDS	6505.0	7144.0	527397	528036	non_bgc
synthetic_contig_1	False	GCA_002450755.1_ASM245075v1	DKAI01000119.1	ctg147_6	CDS	6008.0	6422.0	528036	528450	non_bgc
synthetic_contig_1	False	GCA_014728125.1_ASM1472812v1	WJMD01000042.1	ctg171_1	CDS	2.0	1538.0	528450	529986	non_bgc
synthetic_contig_1	False	GCA_024278555.1_ASM2427855v1	JAJRSX010000198	ctg179_7	CDS	4008.0	5226.0	529986	531204	non_bgc
synthetic_contig_1	False	GCA_024655965.1_ASM2465596v1	JANLFL010000005	ctg33_16	CDS	12630.0	13734.0	531204	532308	non_bgc
synthetic_contig_1	False	GCA_903897985.1_freshwater_MAG_---_AlinenSedimentsD2_bin-1424	CAIUDS010000283	ctg283_6	CDS	6140.0	7856.0	532308	534024	non_bgc
synthetic_contig_1	False	GCA_022729275.1_ASM2272927v1	JALDAH010000009	ctg23_20	CDS	8980.0	9262.0	534024	534306	non_bgc
synthetic_contig_1	False	GCA_019314185.1_ASM1931418v1	JAFCZU010000388	ctg449_5	CDS	3574.0	3817.0	534306	534549	non_bgc
synthetic_contig_1	False	GCA_016178055.1_ASM1617805v1	JACOUC010000044	ctg38_35	CDS	52728.0	53310.0	534549	535131	non_bgc
synthetic_contig_1	False	GCA_900114655.1_IMG-taxon_2642422548_annotated_assembly	FOTT01000036.1	ctg42_2	CDS	1063.0	1207.0	535131	535275	non_bgc
synthetic_contig_1	False	GCA_022737715.1_ASM2273771v1	JAIITD010000098	ctg204_3	CDS	2050.0	3361.0	535275	536586	non_bgc
synthetic_contig_1	False	GCA_019314185.1_ASM1931418v1	JAFCZU010000272	ctg291_2	CDS	328.0	4144.0	536586	540402	non_bgc
synthetic_contig_1	False	GCA_023249285.1_ASM2324928v1	JAHFCZ010000110	ctg39_1	CDS	2.0	2174.0	540402	542574	non_bgc
synthetic_contig_1	False	GCA_016183075.1_ASM1618307v1	JACPFH010000309	ctg620_4	CDS	2873.0	3884.0	542574	543585	non_bgc
synthetic_contig_1	False	GCA_016713535.1_ASM1671353v1	JADJOY010000001	ctg1_155	CDS	186818.0	187577.0	543585	544344	non_bgc
synthetic_contig_1	True			BGC0002603	BGC			544344	561386	Polyketide
synthetic_contig_1	False	GCA_012518875.1_ASM1251887v1	JAAYRI010000133	ctg36_4	CDS	1820.0	2258.0	561386	561824	non_bgc
synthetic_contig_1	False	GCA_000739515.1_ASM73951v1	DF820460.1	ctg3_196	CDS	250139.0	252407.0	561824	564092	non_bgc
synthetic_contig_1	False	GCA_014728125.1_ASM1472812v1	WJMD01000110.1	ctg55_23	CDS	25232.0	25670.0	564092	564530	non_bgc
synthetic_contig_1	False	GCA_024277725.1_ASM2427772v1	JAJRUP010000090	ctg43_8	CDS	4995.0	5799.0	564530	565334	non_bgc
synthetic_contig_1	False	GCA_016783345.1_ASM1678334v1	JADHWT010000001	ctg55_32	CDS	27818.0	29204.0	565334	566720	non_bgc
synthetic_contig_1	False	GCA_021160245.1_ASM2116024v1	JAGHCW010000204	ctg207_2	CDS	550.0	2140.0	566720	568310	non_bgc
synthetic_contig_1	False	GCA_024655965.1_ASM2465596v1	JANLFL010000005	ctg33_39	CDS	36419.0	36881.0	568310	568772	non_bgc
synthetic_contig_1	False	GCA_012027595.1_ASM1202759v1	SNUR01000001.1	ctg1_546	CDS	488393.0	489584.0	568772	569963	non_bgc
synthetic_contig_1	False	GCA_016713535.1_ASM1671353v1	JADJOY010000008	ctg8_37	CDS	42437.0	43067.0	569963	570593	non_bgc
synthetic_contig_1	False	GCA_016178055.1_ASM1617805v1	JACOUC010000029	ctg41_8	CDS	4099.0	5692.0	570593	572186	non_bgc
synthetic_contig_1	False	GCA_016713535.1_ASM1671353v1	JADJOY010000012	ctg12_53	CDS	67762.0	69379.0	572186	573803	non_bgc
synthetic_contig_1	False	GCA_003556865.1_ASM355686v1	PWQF01000277.1	ctg273_15	CDS	13747.0	14884.0	573803	574940	non_bgc
synthetic_contig_1	False	GCA_020434085.1_ASM2043408v1	JAGRBM010000339	ctg169_4	CDS	1067.0	2336.0	574940	576209	non_bgc
synthetic_contig_1	False	GCA_022539405.1_ASM2253940v1	CP054394.1	ctg1_142	CDS	166977.0	167205.0	576209	576437	non_bgc
synthetic_contig_1	False	GCA_012729785.1_ASM1272978v1	JAAYCL010000002	ctg10_6	CDS	5372.0	5894.0	576437	576959	non_bgc
synthetic_contig_1	False	GCA_018000835.1_ASM1800083v1	JAGNJD010000044	ctg56_11	CDS	10676.0	11534.0	576959	577817	non_bgc
synthetic_contig_1	False	GCA_002428325.1_ASM242832v1	DIVR01000022.1	ctg75_9	CDS	10248.0	11511.0	577817	579080	non_bgc
synthetic_contig_1	False	GCA_012027595.1_ASM1202759v1	SNUR01000001.1	ctg1_869	CDS	767395.0	767929.0	579080	579614	non_bgc
synthetic_contig_1	False	GCA_000739515.1_ASM73951v1	DF820458.1	ctg5_558	CDS	655481.0	656744.0	579614	580877	non_bgc
synthetic_contig_1	False	GCA_022865845.1_ASM2286584v1	JALHUC010000628	ctg526_7	CDS	4869.0	5541.0	580877	581549	non_bgc
synthetic_contig_1	False	GCA_003523945.1_ASM352394v1	DOFS01000603.1	ctg92_2	CDS	1111.0	1906.0	581549	582344	non_bgc
synthetic_contig_1	False	GCA_022819805.1_ASM2281980v1	JAJEGO010000026	ctg49_3	CDS	1990.0	2737.0	582344	583091	non_bgc
synthetic_contig_1	False	GCA_020722945.1_ASM2072294v1	DYJV01000002.1	ctg56_33	CDS	39269.0	41261.0	583091	585083	non_bgc
synthetic_contig_1	False	GCA_018304425.1_ASM1830442v1	JAGVWE010000003	ctg5_215	CDS	197263.0	197443.0	585083	585263	non_bgc
synthetic_contig_1	False	GCA_014305015.1_ASM1430501v1	JACRUB010000084	ctg2_3	CDS	2060.0	3491.0	585263	586694	non_bgc
synthetic_contig_1	False	GCA_024655965.1_ASM2465596v1	JANLFL010000002	ctg22_311	CDS	316225.0	316561.0	586694	587030	non_bgc
synthetic_contig_1	False	GCA_014360465.1_ASM1436046v1	JACIXQ010000035	ctg91_19	CDS	19854.0	20478.0	587030	587654	non_bgc
synthetic_contig_1	False	GCA_012729785.1_ASM1272978v1	JAAYCL010000017	ctg4_14	CDS	14391.0	15762.0	587654	589025	non_bgc
synthetic_contig_1	False	GCA_022539405.1_ASM2253940v1	CP054394.1	ctg1_2118	CDS	2264067.0	2264607.0	589025	589565	non_bgc
synthetic_contig_1	False	GCA_014305015.1_ASM1430501v1	JACRUB010000198	ctg155_1	CDS	2.0	149.0	589565	589712	non_bgc
synthetic_contig_1	False	GCA_023249285.1_ASM2324928v1	JAHFCZ010000032	ctg66_8	CDS	6464.0	6803.0	589712	590051	non_bgc
synthetic_contig_1	False	GCA_016928495.1_ASM1692849v1	JAFGKQ010000242	ctg3_4	CDS	3475.0	4753.0	590051	591329	non_bgc
synthetic_contig_1	False	GCA_018000835.1_ASM1800083v1	JAGNJD010000057	ctg9_2	CDS	716.0	1850.0	591329	592463	non_bgc
synthetic_contig_1	False	GCA_022865845.1_ASM2286584v1	JALHUC010000326	ctg177_1	CDS	2.0	2489.0	592463	594950	non_bgc
synthetic_contig_1	False	GCA_903916325.1_freshwater_MAG_---_AM-lipid-01-D7_bin-0801	CAIWWK010000011	ctg11_1	CDS	0.0	1116.0	594950	596066	non_bgc
synthetic_contig_1	False	GCA_021160245.1_ASM2116024v1	JAGHCW010000028	ctg45_2	CDS	229.0	673.0	596066	596510	non_bgc
synthetic_contig_1	False	GCA_020434085.1_ASM2043408v1	JAGRBM010000258	ctg73_7	CDS	6301.0	6937.0	596510	597146	non_bgc
synthetic_contig_1	False	GCA_017997825.1_ASM1799782v1	JAGOEH010000163	ctg176_4	CDS	5623.0	5953.0	597146	597476	non_bgc
synthetic_contig_1	False	GCA_003556865.1_ASM355686v1	PWQF01000047.1	ctg5_4	CDS	2664.0	3501.0	597476	598313	non_bgc
synthetic_contig_1	False	GCA_002450755.1_ASM245075v1	DKAI01000100.1	ctg133_2	CDS	1638.0	2340.0	598313	599015	non_bgc
synthetic_contig_1	False	GCA_001730085.1_AB1_pvc	MDLB01000058.1	ctg58_11	CDS	7900.0	10426.0	599015	601541	non_bgc
synthetic_contig_1	False	GCA_018725485.1_ASM1872548v1	QLUP01000003.1	ctg128_20	CDS	20169.0	20439.0	601541	601811	non_bgc
synthetic_contig_1	False	GCA_020722945.1_ASM2072294v1	DYJV01000089.1	ctg178_5	CDS	5395.0	6532.0	601811	602948	non_bgc
synthetic_contig_1	False	GCA_903893785.1_freshwater_MAG_---_LaPlata_bin-0729	CAITNQ010000502	ctg502_9	CDS	8214.0	9597.0	602948	604331	non_bgc
synthetic_contig_1	False	GCA_016290135.1_ASM1629013v1	JAEESW010000012	ctg16_14	CDS	18303.0	19650.0	604331	605678	non_bgc
synthetic_contig_1	False	GCA_018901315.1_ASM1890131v1	JAHIFA010000026	ctg57_3	CDS	890.0	1340.0	605678	606128	non_bgc
synthetic_contig_1	False	GCA_022865845.1_ASM2286584v1	JALHUC010000585	ctg473_1	CDS	2.0	92.0	606128	606218	non_bgc
synthetic_contig_1	False	GCA_003599815.1_ASM359981v1	QZJZ01000055.1	ctg70_6	CDS	6319.0	6928.0	606218	606827	non_bgc
synthetic_contig_1	False	GCA_020061965.1_ASM2006196v1	JAGUXG010000060	ctg59_1	CDS	0.0	60.0	606827	606887	non_bgc
synthetic_contig_1	False	GCA_020633655.1_ASM2063365v1	JACKDF010000008	ctg78_179	CDS	209523.0	210144.0	606887	607508	non_bgc
synthetic_contig_1	False	GCA_021209385.1_ASM2120938v1	JAJOIL010000021	ctg5_5	CDS	6646.0	7885.0	607508	608747	non_bgc
synthetic_contig_1	False	GCA_020633655.1_ASM2063365v1	JACKDF010000003	ctg23_275	CDS	350912.0	351560.0	608747	609395	non_bgc
synthetic_contig_1	False	GCA_020434085.1_ASM2043408v1	JAGRBM010000301	ctg125_2	CDS	1285.0	2572.0	609395	610682	non_bgc
synthetic_contig_1	False	GCA_000739515.1_ASM73951v1	DF820456.1	ctg7_362	CDS	429043.0	429412.0	610682	611051	non_bgc
synthetic_contig_1	False	GCA_000739515.1_ASM73951v1	DF820459.1	ctg4_427	CDS	511867.0	512521.0	611051	611705	non_bgc
synthetic_contig_1	False	GCA_024655965.1_ASM2465596v1	JANLFL010000002	ctg22_110	CDS	120776.0	121901.0	611705	612830	non_bgc
synthetic_contig_1	False	GCA_020440605.1_ASM2044060v1	JAGRNT010000007	ctg53_34	CDS	42402.0	43992.0	612830	614420	non_bgc
synthetic_contig_1	False	GCA_002428325.1_ASM242832v1	DIVR01000078.1	ctg63_33	CDS	32359.0	34321.0	614420	616382	non_bgc
synthetic_contig_1	False	GCA_022865845.1_ASM2286584v1	JALHUC010000033	ctg148_4	CDS	3818.0	4223.0	616382	616787	non_bgc
synthetic_contig_1	False	GCA_021209385.1_ASM2120938v1	JAJOIL010000009	ctg9_97	CDS	93954.0	94716.0	616787	617549	non_bgc
synthetic_contig_1	False	GCA_900114655.1_IMG-taxon_2642422548_annotated_assembly	FOTT01000005.1	ctg21_69	CDS	77540.0	77774.0	617549	617783	non_bgc
synthetic_contig_1	False	GCA_903893785.1_freshwater_MAG_---_LaPlata_bin-0729	CAITNQ010000362	ctg362_18	CDS	30220.0	31345.0	617783	618908	non_bgc
synthetic_contig_1	False	GCA_020633655.1_ASM2063365v1	JACKDF010000002	ctg12_196	CDS	274883.0	276953.0	618908	620978	non_bgc
synthetic_contig_1	False	GCA_016183075.1_ASM1618307v1	JACPFH010000371	ctg722_2	CDS	1372.0	1621.0	620978	621227	non_bgc
synthetic_contig_1	False	GCA_016183075.1_ASM1618307v1	JACPFH010000741	ctg353_3	CDS	3206.0	3569.0	621227	621590	non_bgc
synthetic_contig_1	False	GCA_000739515.1_ASM73951v1	DF820458.1	ctg5_541	CDS	638869.0	639601.0	621590	622322	non_bgc
synthetic_contig_1	False	GCA_005893265.1_ASM589326v1	VBOX01000036.1	ctg101_2	CDS	709.0	1120.0	622322	622733	non_bgc
synthetic_contig_1	False	GCA_017997825.1_ASM1799782v1	JAGOEH010000011	ctg172_6	CDS	7088.0	8204.0	622733	623849	non_bgc
synthetic_contig_1	False	GCA_020440605.1_ASM2044060v1	JAGRNT010000016	ctg7_8	CDS	8946.0	9981.0	623849	624884	non_bgc
synthetic_contig_1	False	GCA_022539405.1_ASM2253940v1	CP054394.1	ctg1_2408	CDS	2594113.0	2594950.0	624884	625721	non_bgc
synthetic_contig_1	False	GCA_900321865.1_Rumen_uncultured_genome_RUG730	ONXP01000062.1	ctg76_8	CDS	4257.0	4593.0	625721	626057	non_bgc
synthetic_contig_1	False	GCA_020633655.1_ASM2063365v1	JACKDF010000012	ctg4_4	CDS	5872.0	6541.0	626057	626726	non_bgc
synthetic_contig_1	False	GCA_024281145.1_ASM2428114v1	JAMXLN010000181	ctg181_3	CDS	1416.0	2064.0	626726	627374	non_bgc
synthetic_contig_1	False	GCA_014360465.1_ASM1436046v1	JACIXQ010000126	ctg31_2	CDS	2003.0	3200.0	627374	628571	non_bgc
synthetic_contig_1	False	GCA_016178055.1_ASM1617805v1	JACOUC010000035	ctg79_111	CDS	119122.0	119503.0	628571	628952	non_bgc
synthetic_contig_1	False	GCA_024277725.1_ASM2427772v1	JAJRUP010000123	ctg78_4	CDS	4646.0	5042.0	628952	629348	non_bgc
synthetic_contig_1	False	GCA_000739515.1_ASM73951v1	DF820457.1	ctg6_219	CDS	252678.0	253245.0	629348	629915	non_bgc
synthetic_contig_1	False	GCA_014360465.1_ASM1436046v1	JACIXQ010000005	ctg107_22	CDS	25234.0	26902.0	629915	631583	non_bgc
synthetic_contig_1	False	GCA_000739515.1_ASM73951v1	DF820459.1	ctg4_92	CDS	119693.0	120176.0	631583	632066	non_bgc
synthetic_contig_1	False	GCA_022865845.1_ASM2286584v1	JALHUC010000408	ctg264_1	CDS	0.0	576.0	632066	632642	non_bgc
synthetic_contig_1	False	GCA_014728125.1_ASM1472812v1	WJMD01000183.1	ctg147_17	CDS	17307.0	18663.0	632642	633998	non_bgc
synthetic_contig_1	False	GCA_005893265.1_ASM589326v1	VBOX01000101.1	ctg62_30	CDS	24468.0	25071.0	633998	634601	non_bgc
synthetic_contig_1	False	GCA_014360465.1_ASM1436046v1	JACIXQ010000038	ctg94_6	CDS	5375.0	5546.0	634601	634772	non_bgc
synthetic_contig_1	False	GCA_003556865.1_ASM355686v1	PWQF01000103.1	ctg136_6	CDS	7623.0	8001.0	634772	635150	non_bgc
synthetic_contig_1	False	GCA_003599815.1_ASM359981v1	QZJZ01000071.1	ctg3_66	CDS	64615.0	65965.0	635150	636500	non_bgc
synthetic_contig_1	False	GCA_024281145.1_ASM2428114v1	JAMXLN010000057	ctg57_14	CDS	14885.0	16088.0	636500	637703	non_bgc
synthetic_contig_1	False	GCA_023249255.1_ASM2324925v1	JAHFCY010000077	ctg319_15	CDS	8731.0	12736.0	637703	641708	non_bgc
synthetic_contig_1	False	GCA_005893265.1_ASM589326v1	VBOX01000068.1	ctg49_8	CDS	6380.0	8564.0	641708	643892	non_bgc
synthetic_contig_1	False	GCA_020434085.1_ASM2043408v1	JAGRBM010000458	ctg302_12	CDS	10081.0	12955.0	643892	646766	non_bgc
synthetic_contig_1	False	GCA_014305015.1_ASM1430501v1	JACRUB010000096	ctg144_8	CDS	8178.0	8964.0	646766	647552	non_bgc
synthetic_contig_1	False	GCA_021209385.1_ASM2120938v1	JAJOIL010000028	ctg25_94	CDS	84401.0	84713.0	647552	647864	non_bgc
synthetic_contig_1	False	GCA_005893265.1_ASM589326v1	VBOX01000088.1	ctg99_7	CDS	5672.0	6854.0	647864	649046	non_bgc
synthetic_contig_1	False	GCA_903893785.1_freshwater_MAG_---_LaPlata_bin-0729	CAITNQ010000257	ctg257_36	CDS	46769.0	47828.0	649046	650105	non_bgc
synthetic_contig_1	False	GCA_021160245.1_ASM2116024v1	JAGHCW010000169	ctg96_1	CDS	375.0	720.0	650105	650450	non_bgc
synthetic_contig_1	False	GCA_021160245.1_ASM2116024v1	JAGHCW010000047	ctg154_19	CDS	11601.0	11730.0	650450	650579	non_bgc
synthetic_contig_1	False	GCA_020633655.1_ASM2063365v1	JACKDF010000004	ctg34_463	CDS	557736.0	558759.0	650579	651602	non_bgc
synthetic_contig_1	False	GCA_903893785.1_freshwater_MAG_---_LaPlata_bin-0729	CAITNQ010000496	ctg496_6	CDS	6877.0	8314.0	651602	653039	non_bgc
synthetic_contig_1	False	GCA_014360465.1_ASM1436046v1	JACIXQ010000082	ctg143_6	CDS	9105.0	10035.0	653039	653969	non_bgc
synthetic_contig_1	False	GCA_023249285.1_ASM2324928v1	JAHFCZ010000033	ctg68_9	CDS	7793.0	10313.0	653969	656489	non_bgc
synthetic_contig_1	False	GCA_016178055.1_ASM1617805v1	JACOUC010000001	ctg18_35	CDS	33636.0	33768.0	656489	656621	non_bgc
synthetic_contig_1	False	GCA_024281145.1_ASM2428114v1	JAMXLN010000013	ctg13_4	CDS	2612.0	3569.0	656621	657578	non_bgc
synthetic_contig_1	False	GCA_020633655.1_ASM2063365v1	JACKDF010000010	ctg2_96	CDS	109918.0	110611.0	657578	658271	non_bgc
synthetic_contig_1	False	GCA_021604925.1_ASM2160492v1	BQJX01000002.1	ctg2_18	CDS	13519.0	13837.0	658271	658589	non_bgc
synthetic_contig_1	False	GCA_012842325.1_ASM1284232v1	DUTA01000132.1	ctg103_29	CDS	18710.0	20933.0	658589	660812	non_bgc
synthetic_contig_1	False	GCA_016183075.1_ASM1618307v1	JACPFH010000539	ctg116_1	CDS	1.0	778.0	660812	661589	non_bgc
synthetic_contig_1	False	GCA_022737715.1_ASM2273771v1	JAIITD010000023	ctg88_11	CDS	8340.0	9477.0	661589	662726	non_bgc
synthetic_contig_1	False	GCA_021209385.1_ASM2120938v1	JAJOIL010000030	ctg24_55	CDS	56404.0	57676.0	662726	663998	non_bgc
synthetic_contig_1	True			BGC0002455	BGC			663998	793211	Polyketide
synthetic_contig_1	False	GCA_000739515.1_ASM73951v1	DF820457.1	ctg6_360	CDS	429827.0	430277.0	793211	793661	non_bgc
synthetic_contig_1	False	GCA_005893265.1_ASM589326v1	VBOX01000108.1	ctg71_12	CDS	9704.0	11996.0	793661	795953	non_bgc
synthetic_contig_1	False	GCA_016713535.1_ASM1671353v1	JADJOY010000001	ctg1_325	CDS	366269.0	367088.0	795953	796772	non_bgc
synthetic_contig_1	False	GCA_016713535.1_ASM1671353v1	JADJOY010000020	ctg20_32	CDS	35931.0	36495.0	796772	797336	non_bgc
synthetic_contig_1	False	GCA_020434085.1_ASM2043408v1	JAGRBM010000329	ctg157_4	CDS	2655.0	4494.0	797336	799175	non_bgc
synthetic_contig_1	False	GCA_016928495.1_ASM1692849v1	JAFGKQ010000321	ctg100_2	CDS	631.0	1324.0	799175	799868	non_bgc
synthetic_contig_1	False	GCA_016713535.1_ASM1671353v1	JADJOY010000039	ctg39_133	CDS	141719.0	142436.0	799868	800585	non_bgc
synthetic_contig_1	False	GCA_000739515.1_ASM73951v1	DF820456.1	ctg7_603	CDS	696402.0	697200.0	800585	801383	non_bgc
synthetic_contig_1	False	GCA_002450755.1_ASM245075v1	DKAI01000073.1	ctg125_20	CDS	22294.0	22615.0	801383	801704	non_bgc
synthetic_contig_1	False	GCA_014728125.1_ASM1472812v1	WJMD01000095.1	ctg39_2	CDS	978.0	1683.0	801704	802409	non_bgc
synthetic_contig_1	False	GCA_018000835.1_ASM1800083v1	JAGNJD010000006	ctg54_40	CDS	46756.0	47113.0	802409	802766	non_bgc
synthetic_contig_1	False	GCA_000739515.1_ASM73951v1	DF820456.1	ctg7_519	CDS	615783.0	616722.0	802766	803705	non_bgc
synthetic_contig_1	False	GCA_016183075.1_ASM1618307v1	JACPFH010000250	ctg568_1	CDS	2.0	689.0	803705	804392	non_bgc
synthetic_contig_1	False	GCA_003523945.1_ASM352394v1	DOFS01000441.1	ctg374_1	CDS	1.0	1162.0	804392	805553	non_bgc
synthetic_contig_1	False	GCA_020440605.1_ASM2044060v1	JAGRNT010000033	ctg26_5	CDS	5148.0	6444.0	805553	806849	non_bgc
synthetic_contig_1	False	GCA_016183075.1_ASM1618307v1	JACPFH010000707	ctg307_1	CDS	2.0	1001.0	806849	807848	non_bgc
synthetic_contig_1	False	GCA_021604925.1_ASM2160492v1	BQJX01000450.1	ctg450_2	CDS	362.0	818.0	807848	808304	non_bgc
synthetic_contig_1	False	GCA_024278555.1_ASM2427855v1	JAJRSX010000195	ctg176_7	CDS	4907.0	5603.0	808304	809000	non_bgc
synthetic_contig_1	False	GCA_016713535.1_ASM1671353v1	JADJOY010000008	ctg8_82	CDS	98620.0	98806.0	809000	809186	non_bgc
synthetic_contig_1	False	GCA_020722945.1_ASM2072294v1	DYJV01000001.1	ctg44_53	CDS	63251.0	63851.0	809186	809786	non_bgc
synthetic_contig_1	False	GCA_022865845.1_ASM2286584v1	JALHUC010000648	ctg548_1	CDS	0.0	285.0	809786	810071	non_bgc
synthetic_contig_1	False	GCA_018000835.1_ASM1800083v1	JAGNJD010000004	ctg51_47	CDS	57433.0	57835.0	810071	810473	non_bgc
synthetic_contig_1	False	GCA_020722945.1_ASM2072294v1	DYJV01000008.1	ctg123_39	CDS	44552.0	44981.0	810473	810902	non_bgc
synthetic_contig_1	False	GCA_002428325.1_ASM242832v1	DIVR01000040.1	ctg17_15	CDS	27204.0	28092.0	810902	811790	non_bgc
synthetic_contig_1	False	GCA_022865845.1_ASM2286584v1	JALHUC010000097	ctg581_2	CDS	1843.0	2827.0	811790	812774	non_bgc
synthetic_contig_1	False	GCA_019314185.1_ASM1931418v1	JAFCZU010000671	ctg216_1	CDS	315.0	600.0	812774	813059	non_bgc
synthetic_contig_1	False	GCA_019314185.1_ASM1931418v1	JAFCZU010000565	ctg4_7	CDS	2638.0	3274.0	813059	813695	non_bgc
synthetic_contig_1	False	GCA_002502135.1_ASM250213v1	DAPM01000002.1	ctg2_23	CDS	14318.0	14654.0	813695	814031	non_bgc
synthetic_contig_1	False	GCA_023132135.1_ASM2313213v1	JAGLYR010000031	ctg235_29	CDS	28242.0	29730.0	814031	815519	non_bgc
synthetic_contig_1	False	GCA_014360465.1_ASM1436046v1	JACIXQ010000006	ctg118_22	CDS	19576.0	20068.0	815519	816011	non_bgc
synthetic_contig_1	False	GCA_020633655.1_ASM2063365v1	JACKDF010000001	ctg1_358	CDS	450006.0	456171.0	816011	822176	non_bgc
synthetic_contig_1	False	GCA_016713535.1_ASM1671353v1	JADJOY010000031	ctg31_3	CDS	1210.0	3682.0	822176	824648	non_bgc
synthetic_contig_1	False	GCA_024281145.1_ASM2428114v1	JAMXLN010000097	ctg97_6	CDS	5001.0	5511.0	824648	825158	non_bgc
synthetic_contig_1	False	GCA_018304425.1_ASM1830442v1	JAGVWE010000004	ctg3_321	CDS	314522.0	316034.0	825158	826670	non_bgc
synthetic_contig_1	False	GCA_017997825.1_ASM1799782v1	JAGOEH010000022	ctg230_19	CDS	13229.0	13613.0	826670	827054	non_bgc
synthetic_contig_1	False	GCA_020434085.1_ASM2043408v1	JAGRBM010000449	ctg292_2	CDS	993.0	1944.0	827054	828005	non_bgc
synthetic_contig_1	False	GCA_903893785.1_freshwater_MAG_---_LaPlata_bin-0729	CAITNQ010000546	ctg546_22	CDS	23669.0	24818.0	828005	829154	non_bgc
synthetic_contig_1	False	GCA_012842325.1_ASM1284232v1	DUTA01000111.1	ctg110_8	CDS	4893.0	5145.0	829154	829406	non_bgc
synthetic_contig_1	False	GCA_023249285.1_ASM2324928v1	JAHFCZ010000042	ctg85_16	CDS	12195.0	12435.0	829406	829646	non_bgc
synthetic_contig_1	False	GCA_002502135.1_ASM250213v1	DAPM01000013.1	ctg15_5	CDS	2340.0	2760.0	829646	830066	non_bgc
synthetic_contig_1	False	GCA_016713535.1_ASM1671353v1	JADJOY010000017	ctg17_138	CDS	148993.0	149341.0	830066	830414	non_bgc
synthetic_contig_1	False	GCA_020722725.1_ASM2072272v1	DYKG01000004.1	ctg84_57	CDS	71440.0	72778.0	830414	831752	non_bgc
synthetic_contig_1	False	GCA_024281145.1_ASM2428114v1	JAMXLN010000215	ctg215_25	CDS	22743.0	22932.0	831752	831941	non_bgc
synthetic_contig_1	False	GCA_012518875.1_ASM1251887v1	JAAYRI010000115	ctg13_4	CDS	1879.0	2713.0	831941	832775	non_bgc
synthetic_contig_1	False	GCA_005893265.1_ASM589326v1	VBOX01000086.1	ctg91_29	CDS	35477.0	37550.0	832775	834848	non_bgc
synthetic_contig_1	False	GCA_024277725.1_ASM2427772v1	JAJRUP010000073	ctg25_4	CDS	2029.0	3097.0	834848	835916	non_bgc
synthetic_contig_1	False	GCA_021160245.1_ASM2116024v1	JAGHCW010000153	ctg4_18	CDS	11362.0	12637.0	835916	837191	non_bgc
synthetic_contig_1	False	GCA_020722725.1_ASM2072272v1	DYKG01000005.1	ctg2_37	CDS	49963.0	55444.0	837191	842672	non_bgc
synthetic_contig_1	False	GCA_003702495.1_ASM370249v1	REGH01000044.1	ctg63_2	CDS	439.0	838.0	842672	843071	non_bgc
synthetic_contig_1	False	GCA_020722945.1_ASM2072294v1	DYJV01000030.1	ctg31_22	CDS	18929.0	21848.0	843071	845990	non_bgc
synthetic_contig_1	False	GCA_003599815.1_ASM359981v1	QZJZ01000017.1	ctg18_13	CDS	14409.0	21219.0	845990	852800	non_bgc
synthetic_contig_1	False	GCA_023249255.1_ASM2324925v1	JAHFCY010000030	ctg195_10	CDS	7820.0	8921.0	852800	853901	non_bgc
synthetic_contig_1	False	GCA_014305015.1_ASM1430501v1	JACRUB010000190	ctg24_3	CDS	1710.0	2814.0	853901	855005	non_bgc
synthetic_contig_1	False	GCA_020633655.1_ASM2063365v1	JACKDF010000010	ctg2_129	CDS	150000.0	150948.0	855005	855953	non_bgc
synthetic_contig_1	False	GCA_002428325.1_ASM242832v1	DIVR01000045.1	ctg62_18	CDS	24018.0	26322.0	855953	858257	non_bgc
synthetic_contig_1	False	GCA_020722725.1_ASM2072272v1	DYKG01000014.1	ctg45_1	CDS	227.0	1568.0	858257	859598	non_bgc
synthetic_contig_1	False	GCA_012842325.1_ASM1284232v1	DUTA01000007.1	ctg97_1	CDS	1.0	1045.0	859598	860642	non_bgc
synthetic_contig_1	False	GCA_023249285.1_ASM2324928v1	JAHFCZ010000058	ctg110_7	CDS	5293.0	5728.0	860642	861077	non_bgc
synthetic_contig_1	False	GCA_024655965.1_ASM2465596v1	JANLFL010000002	ctg22_328	CDS	328887.0	329337.0	861077	861527	non_bgc
synthetic_contig_1	False	GCA_018304425.1_ASM1830442v1	JAGVWE010000004	ctg3_315	CDS	310204.0	310951.0	861527	862274	non_bgc
synthetic_contig_1	False	GCA_012729785.1_ASM1272978v1	JAAYCL010000026	ctg15_34	CDS	34033.0	35746.0	862274	863987	non_bgc
synthetic_contig_1	False	GCA_903897985.1_freshwater_MAG_---_AlinenSedimentsD2_bin-1424	CAIUDS010000141	ctg141_5	CDS	1760.0	2174.0	863987	864401	non_bgc
synthetic_contig_1	False	GCA_016713535.1_ASM1671353v1	JADJOY010000043	ctg43_45	CDS	54736.0	55396.0	864401	865061	non_bgc
synthetic_contig_1	False	GCA_021209385.1_ASM2120938v1	JAJOIL010000026	ctg32_64	CDS	59800.0	60901.0	865061	866162	non_bgc
synthetic_contig_1	False	GCA_003599815.1_ASM359981v1	QZJZ01000020.1	ctg78_19	CDS	16530.0	17481.0	866162	867113	non_bgc
synthetic_contig_1	False	GCA_000739515.1_ASM73951v1	DF820455.1	ctg8_702	CDS	832349.0	832976.0	867113	867740	non_bgc
synthetic_contig_1	False	GCA_023132135.1_ASM2313213v1	JAGLYR010000232	ctg149_3	CDS	3846.0	5907.0	867740	869801	non_bgc
synthetic_contig_1	False	GCA_000739515.1_ASM73951v1	DF820459.1	ctg4_657	CDS	755423.0	758783.0	869801	873161	non_bgc
synthetic_contig_1	False	GCA_000739515.1_ASM73951v1	DF820460.1	ctg3_341	CDS	426492.0	427599.0	873161	874268	non_bgc
synthetic_contig_1	False	GCA_024277725.1_ASM2427772v1	JAJRUP010000169	ctg130_8	CDS	5864.0	6089.0	874268	874493	non_bgc
synthetic_contig_1	False	GCA_016202395.1_ASM1620239v1	JACQOV010000056	ctg32_13	CDS	14885.0	16100.0	874493	875708	non_bgc
synthetic_contig_1	False	GCA_024281145.1_ASM2428114v1	JAMXLN010000071	ctg71_20	CDS	20749.0	21997.0	875708	876956	non_bgc
synthetic_contig_1	False	GCA_903897985.1_freshwater_MAG_---_AlinenSedimentsD2_bin-1424	CAIUDS010000352	ctg352_1	CDS	53.0	650.0	876956	877553	non_bgc
synthetic_contig_1	False	GCA_903893785.1_freshwater_MAG_---_LaPlata_bin-0729	CAITNQ010000303	ctg303_26	CDS	24176.0	24383.0	877553	877760	non_bgc
synthetic_contig_1	False	GCA_012027595.1_ASM1202759v1	SNUR01000001.1	ctg1_714	CDS	626152.0	627184.0	877760	878792	non_bgc
synthetic_contig_1	False	GCA_000739515.1_ASM73951v1	DF820455.1	ctg8_936	CDS	1112391.0	1113957.0	878792	880358	non_bgc
synthetic_contig_1	False	GCA_021209385.1_ASM2120938v1	JAJOIL010000007	ctg12_44	CDS	46603.0	50965.0	880358	884720	non_bgc
synthetic_contig_1	False	GCA_014305015.1_ASM1430501v1	JACRUB010000034	ctg160_6	CDS	3628.0	4519.0	884720	885611	non_bgc
synthetic_contig_1	False	GCA_003702495.1_ASM370249v1	REGH01000056.1	ctg86_10	CDS	4805.0	5447.0	885611	886253	non_bgc
synthetic_contig_1	False	GCA_016212085.1_ASM1621208v1	JACRHL010000019	ctg16_243	CDS	264521.0	265292.0	886253	887024	non_bgc
synthetic_contig_1	False	GCA_003251175.1_ASM325117v1	QKHC01000024.1	ctg139_15	CDS	10903.0	12166.0	887024	888287	non_bgc
synthetic_contig_1	False	GCA_018000835.1_ASM1800083v1	JAGNJD010000063	ctg33_6	CDS	4381.0	5089.0	888287	888995	non_bgc
synthetic_contig_1	False	GCA_020722725.1_ASM2072272v1	DYKG01000045.1	ctg26_13	CDS	12285.0	12528.0	888995	889238	non_bgc
synthetic_contig_1	False	GCA_016183075.1_ASM1618307v1	JACPFH010000581	ctg162_4	CDS	987.0	1806.0	889238	890057	non_bgc
synthetic_contig_1	False	GCA_002450755.1_ASM245075v1	DKAI01000006.1	ctg33_3	CDS	1814.0	3284.0	890057	891527	non_bgc
synthetic_contig_1	False	GCA_003702495.1_ASM370249v1	REGH01000002.1	ctg64_77	CDS	66342.0	66789.0	891527	891974	non_bgc
synthetic_contig_1	False	GCA_024281145.1_ASM2428114v1	JAMXLN010000009	ctg9_3	CDS	993.0	2487.0	891974	893468	non_bgc
synthetic_contig_1	False	GCA_020722725.1_ASM2072272v1	DYKG01000024.1	ctg70_4	CDS	2611.0	4750.0	893468	895607	non_bgc
synthetic_contig_1	False	GCA_024277725.1_ASM2427772v1	JAJRUP010000246	ctg213_21	CDS	14211.0	14382.0	895607	895778	non_bgc
synthetic_contig_1	False	GCA_016202395.1_ASM1620239v1	JACQOV010000022	ctg103_36	CDS	32364.0	32823.0	895778	896237	non_bgc
synthetic_contig_1	False	GCA_021604925.1_ASM2160492v1	BQJX01000179.1	ctg179_1	CDS	0.0	4779.0	896237	901016	non_bgc
synthetic_contig_1	False	GCA_016183075.1_ASM1618307v1	JACPFH010000119	ctg417_6	CDS	2277.0	2511.0	901016	901250	non_bgc
synthetic_contig_1	False	GCA_012842325.1_ASM1284232v1	DUTA01000135.1	ctg111_8	CDS	6519.0	6897.0	901250	901628	non_bgc
synthetic_contig_1	False	GCA_005893265.1_ASM589326v1	VBOX01000072.1	ctg53_4	CDS	3811.0	4264.0	901628	902081	non_bgc
synthetic_contig_1	False	GCA_020722945.1_ASM2072294v1	DYJV01000002.1	ctg56_51	CDS	62858.0	63998.0	902081	903221	non_bgc
synthetic_contig_1	False	GCA_020722725.1_ASM2072272v1	DYKG01000002.1	ctg41_9	CDS	8867.0	9194.0	903221	903548	non_bgc
synthetic_contig_1	False	GCA_012027595.1_ASM1202759v1	SNUR01000002.1	ctg2_77	CDS	71571.0	75699.0	903548	907676	non_bgc
synthetic_contig_1	False	GCA_012729785.1_ASM1272978v1	JAAYCL010000015	ctg2_32	CDS	43941.0	45597.0	907676	909332	non_bgc
synthetic_contig_1	False	GCA_022539405.1_ASM2253940v1	CP054394.1	ctg1_1997	CDS	2134410.0	2136381.0	909332	911303	non_bgc
synthetic_contig_1	False	GCA_002391675.1_ASM239167v1	DGFM01000014.1	ctg7_1	CDS	0.0	432.0	911303	911735	non_bgc
synthetic_contig_1	False	GCA_016713535.1_ASM1671353v1	JADJOY010000003	ctg3_76	CDS	77370.0	78414.0	911735	912779	non_bgc
synthetic_contig_1	False	GCA_000739515.1_ASM73951v1	DF820458.1	ctg5_618	CDS	731195.0	732971.0	912779	914555	non_bgc
synthetic_contig_1	False	GCA_015222555.1_ASM1522255v1	JADFVM010000175	ctg75_2	CDS	672.0	1416.0	914555	915299	non_bgc
synthetic_contig_1	False	GCA_021209385.1_ASM2120938v1	JAJOIL010000017	ctg4_24	CDS	26888.0	28925.0	915299	917336	non_bgc
synthetic_contig_1	False	GCA_003599815.1_ASM359981v1	QZJZ01000073.1	ctg5_51	CDS	53307.0	54036.0	917336	918065	non_bgc
synthetic_contig_1	False	GCA_016212085.1_ASM1621208v1	JACRHL010000021	ctg18_32	CDS	31194.0	32397.0	918065	919268	non_bgc
synthetic_contig_1	False	GCA_003599815.1_ASM359981v1	QZJZ01000086.1	ctg40_11	CDS	9113.0	9845.0	919268	920000	non_bgc
synthetic_contig_1	False	GCA_020061965.1_ASM2006196v1	JAGUXG010000243	ctg88_12	CDS	7175.0	7985.0	920000	920810	non_bgc
synthetic_contig_1	False	GCA_903897985.1_freshwater_MAG_---_AlinenSedimentsD2_bin-1424	CAIUDS010000306	ctg306_9	CDS	6997.0	7507.0	920810	921320	non_bgc
synthetic_contig_1	False	GCA_022539405.1_ASM2253940v1	CP054394.1	ctg1_85	CDS	102247.0	102496.0	921320	921569	non_bgc
synthetic_contig_1	False	GCA_012842325.1_ASM1284232v1	DUTA01000073.1	ctg65_36	CDS	29962.0	30598.0	921569	922205	non_bgc
synthetic_contig_1	False	GCA_018903055.1_ASM1890305v1	JAHIPW010000174	ctg169_5	CDS	4666.0	4771.0	922205	922310	non_bgc
synthetic_contig_1	False	GCA_913776405.1_S3C979_SP92	CAJYOV010000057	ctg57_2	CDS	1593.0	1983.0	922310	922700	non_bgc
synthetic_contig_1	False	GCA_021160245.1_ASM2116024v1	JAGHCW010000084	ctg151_12	CDS	14018.0	15878.0	922700	924560	non_bgc
synthetic_contig_1	False	GCA_020831705.1_ASM2083170v1	JAFIGB010000112	ctg2_2	CDS	709.0	3892.0	924560	927743	non_bgc
synthetic_contig_1	False	GCA_016212085.1_ASM1621208v1	JACRHL010000011	ctg6_115	CDS	121559.0	122360.0	927743	928544	non_bgc
synthetic_contig_1	False	GCA_020440605.1_ASM2044060v1	JAGRNT010000021	ctg13_56	CDS	56097.0	57027.0	928544	929474	non_bgc
synthetic_contig_1	False	GCA_020434085.1_ASM2043408v1	JAGRBM010000274	ctg93_4	CDS	1906.0	2332.0	929474	929900	non_bgc
synthetic_contig_1	False	GCA_903893785.1_freshwater_MAG_---_LaPlata_bin-0729	CAITNQ010000071	ctg71_8	CDS	8577.0	8805.0	929900	930128	non_bgc
synthetic_contig_1	False	GCA_016713535.1_ASM1671353v1	JADJOY010000035	ctg35_70	CDS	78468.0	78756.0	930128	930416	non_bgc
synthetic_contig_1	False	GCA_016202395.1_ASM1620239v1	JACQOV010000004	ctg45_14	CDS	15595.0	16150.0	930416	930971	non_bgc
synthetic_contig_1	False	GCA_020633655.1_ASM2063365v1	JACKDF010000011	ctg3_50	CDS	61103.0	64685.0	930971	934553	non_bgc
synthetic_contig_1	False	GCA_000739515.1_ASM73951v1	DF820456.1	ctg7_713	CDS	828235.0	829645.0	934553	935963	non_bgc
synthetic_contig_1	False	GCA_012027595.1_ASM1202759v1	SNUR01000003.1	ctg3_199	CDS	182345.0	182654.0	935963	936272	non_bgc
synthetic_contig_1	False	GCA_020722945.1_ASM2072294v1	DYJV01000001.1	ctg44_58	CDS	67306.0	67999.0	936272	936965	non_bgc
synthetic_contig_1	False	GCA_016202395.1_ASM1620239v1	JACQOV010000093	ctg63_17	CDS	16905.0	17751.0	936965	937811	non_bgc
synthetic_contig_1	False	GCA_024281145.1_ASM2428114v1	JAMXLN010000124	ctg124_45	CDS	44696.0	45407.0	937811	938522	non_bgc
synthetic_contig_1	False	GCA_020633655.1_ASM2063365v1	JACKDF010000013	ctg5_54	CDS	71683.0	72421.0	938522	939260	non_bgc
synthetic_contig_1	False	GCA_014728125.1_ASM1472812v1	WJMD01000162.1	ctg120_30	CDS	38796.0	40329.0	939260	940793	non_bgc
synthetic_contig_1	False	GCA_019314185.1_ASM1931418v1	JAFCZU010000463	ctg557_5	CDS	2628.0	2895.0	940793	941060	non_bgc
synthetic_contig_1	False	GCA_021604925.1_ASM2160492v1	BQJX01000086.1	ctg86_1	CDS	1.0	106.0	941060	941165	non_bgc
synthetic_contig_1	False	GCA_016212085.1_ASM1621208v1	JACRHL010000003	ctg15_391	CDS	400037.0	401339.0	941165	942467	non_bgc
synthetic_contig_1	False	GCA_018304425.1_ASM1830442v1	JAGVWE010000002	ctg1_30	CDS	26362.0	27076.0	942467	943181	non_bgc
synthetic_contig_1	False	GCA_003599815.1_ASM359981v1	QZJZ01000085.1	ctg32_28	CDS	20095.0	20995.0	943181	944081	non_bgc
synthetic_contig_1	False	GCA_024281145.1_ASM2428114v1	JAMXLN010000043	ctg43_6	CDS	2462.0	3566.0	944081	945185	non_bgc
synthetic_contig_1	False	GCA_900321865.1_Rumen_uncultured_genome_RUG730	ONXP01000058.1	ctg84_11	CDS	7873.0	9046.0	945185	946358	non_bgc
synthetic_contig_1	False	GCA_002450755.1_ASM245075v1	DKAI01000175.1	ctg171_38	CDS	33314.0	33833.0	946358	946877	non_bgc
synthetic_contig_1	False	GCA_020831705.1_ASM2083170v1	JAFIGB010000078	ctg235_26	CDS	20035.0	20287.0	946877	947129	non_bgc
synthetic_contig_1	False	GCA_018725485.1_ASM1872548v1	QLUP01000007.1	ctg172_28	CDS	18867.0	19968.0	947129	948230	non_bgc
synthetic_contig_1	False	GCA_024281145.1_ASM2428114v1	JAMXLN010000383	ctg383_24	CDS	15179.0	15788.0	948230	948839	non_bgc
synthetic_contig_1	False	GCA_020434085.1_ASM2043408v1	JAGRBM010000189	ctg624_2	CDS	487.0	964.0	948839	949316	non_bgc
synthetic_contig_1	False	GCA_020633655.1_ASM2063365v1	JACKDF010000001	ctg1_406	CDS	532515.0	533538.0	949316	950339	non_bgc
synthetic_contig_1	False	GCA_016713535.1_ASM1671353v1	JADJOY010000041	ctg41_23	CDS	26216.0	26516.0	950339	950639	non_bgc
synthetic_contig_1	False	GCA_000739515.1_ASM73951v1	DF820458.1	ctg5_495	CDS	583791.0	584955.0	950639	951803	non_bgc
synthetic_contig_1	False	GCA_018901315.1_ASM1890131v1	JAHIFA010000080	ctg117_2	CDS	2081.0	3677.0	951803	953399	non_bgc
synthetic_contig_1	False	GCA_015222555.1_ASM1522255v1	JADFVM010000183	ctg87_2	CDS	840.0	2058.0	953399	954617	non_bgc
synthetic_contig_1	False	GCA_016183075.1_ASM1618307v1	JACPFH010000552	ctg114_2	CDS	188.0	950.0	954617	955379	non_bgc
synthetic_contig_1	False	GCA_014305015.1_ASM1430501v1	JACRUB010000088	ctg215_1	CDS	2.0	314.0	955379	955691	non_bgc
synthetic_contig_1	False	GCA_016290135.1_ASM1629013v1	JAEESW010000016	ctg27_8	CDS	4693.0	4870.0	955691	955868	non_bgc
synthetic_contig_1	False	GCA_000739515.1_ASM73951v1	DF820455.1	ctg8_551	CDS	658560.0	659385.0	955868	956693	non_bgc
synthetic_contig_1	False	GCA_023132135.1_ASM2313213v1	JAGLYR010000291	ctg214_25	CDS	16313.0	17201.0	956693	957581	non_bgc
synthetic_contig_1	False	GCA_020722945.1_ASM2072294v1	DYJV01000005.1	ctg104_40	CDS	41823.0	43881.0	957581	959639	non_bgc
synthetic_contig_1	False	GCA_018903055.1_ASM1890305v1	JAHIPW010000108	ctg97_5	CDS	4026.0	4590.0	959639	960203	non_bgc
synthetic_contig_1	False	GCA_903893785.1_freshwater_MAG_---_LaPlata_bin-0729	CAITNQ010000180	ctg180_38	CDS	46574.0	47603.0	960203	961232	non_bgc
synthetic_contig_1	False	GCA_020434085.1_ASM2043408v1	JAGRBM010000063	ctg420_1	CDS	2.0	2339.0	961232	963569	non_bgc
synthetic_contig_1	False	GCA_018901315.1_ASM1890131v1	JAHIFA010000158	ctg42_8	CDS	10903.0	11695.0	963569	964361	non_bgc
synthetic_contig_1	False	GCA_903916325.1_freshwater_MAG_---_AM-lipid-01-D7_bin-0801	CAIWWK010000039	ctg39_1	CDS	0.0	144.0	964361	964505	non_bgc
synthetic_contig_1	False	GCA_016713535.1_ASM1671353v1	JADJOY010000011	ctg11_23	CDS	22021.0	23539.0	964505	966023	non_bgc
synthetic_contig_1	False	GCA_022865845.1_ASM2286584v1	JALHUC010000240	ctg85_2	CDS	339.0	1113.0	966023	966797	non_bgc
synthetic_contig_1	False	GCA_018304425.1_ASM1830442v1	JAGVWE010000004	ctg3_35	CDS	30961.0	32686.0	966797	968522	non_bgc
synthetic_contig_1	False	GCA_021209385.1_ASM2120938v1	JAJOIL010000019	ctg40_10	CDS	9258.0	11094.0	968522	970358	non_bgc
synthetic_contig_1	False	GCA_018725485.1_ASM1872548v1	QLUP01000001.1	ctg1_24	CDS	17079.0	17646.0	970358	970925	non_bgc
synthetic_contig_1	False	GCA_024281145.1_ASM2428114v1	JAMXLN010000002	ctg2_7	CDS	6194.0	6605.0	970925	971336	non_bgc
synthetic_contig_1	False	GCA_014360465.1_ASM1436046v1	JACIXQ010000030	ctg86_5	CDS	4285.0	5365.0	971336	972416	non_bgc
synthetic_contig_1	False	GCA_020722725.1_ASM2072272v1	DYKG01000027.1	ctg73_30	CDS	29265.0	30189.0	972416	973340	non_bgc
synthetic_contig_1	False	GCA_021604925.1_ASM2160492v1	BQJX01000010.1	ctg10_11	CDS	16086.0	16338.0	973340	973592	non_bgc
synthetic_contig_1	False	GCA_015222555.1_ASM1522255v1	JADFVM010000037	ctg193_9	CDS	7067.0	9323.0	973592	975848	non_bgc
synthetic_contig_1	False	GCA_002391675.1_ASM239167v1	DGFM01000019.1	ctg1_44	CDS	53592.0	57102.0	975848	979358	non_bgc
synthetic_contig_1	False	GCA_017997825.1_ASM1799782v1	JAGOEH010000305	ctg18_2	CDS	785.0	1268.0	979358	979841	non_bgc
synthetic_contig_1	False	GCA_016212085.1_ASM1621208v1	JACRHL010000019	ctg16_30	CDS	29671.0	30388.0	979841	980558	non_bgc
synthetic_contig_1	False	GCA_014360465.1_ASM1436046v1	JACIXQ010000089	ctg150_4	CDS	2389.0	4345.0	980558	982514	non_bgc
synthetic_contig_1	False	GCA_024278555.1_ASM2427855v1	JAJRSX010000193	ctg174_30	CDS	32025.0	32229.0	982514	982718	non_bgc
synthetic_contig_1	False	GCA_021209385.1_ASM2120938v1	JAJOIL010000028	ctg25_173	CDS	162000.0	163401.0	982718	984119	non_bgc
synthetic_contig_1	False	GCA_014305015.1_ASM1430501v1	JACRUB010000185	ctg178_13	CDS	12085.0	12340.0	984119	984374	non_bgc
synthetic_contig_1	False	GCA_022865845.1_ASM2286584v1	JALHUC010000530	ctg409_2	CDS	490.0	1372.0	984374	985256	non_bgc
synthetic_contig_1	False	GCA_020440605.1_ASM2044060v1	JAGRNT010000011	ctg2_142	CDS	144834.0	145365.0	985256	985787	non_bgc
synthetic_contig_1	False	GCA_003523945.1_ASM352394v1	DOFS01000149.1	ctg357_52	CDS	38756.0	39188.0	985787	986219	non_bgc
synthetic_contig_1	False	GCA_015521565.1_ASM1552156v1	WANX01000073.1	ctg73_27	CDS	23064.0	23610.0	986219	986765	non_bgc
synthetic_contig_1	False	GCA_021795355.1_ASM2179535v1	JAJYPL010000001	ctg20_4	CDS	2815.0	3970.0	986765	987920	non_bgc
synthetic_contig_1	False	GCA_015222555.1_ASM1522255v1	JADFVM010000126	ctg20_16	CDS	13768.0	14626.0	987920	988778	non_bgc
synthetic_contig_1	False	GCA_900114655.1_IMG-taxon_2642422548_annotated_assembly	FOTT01000018.1	ctg3_5	CDS	5126.0	5687.0	988778	989339	non_bgc
synthetic_contig_1	False	GCA_021604925.1_ASM2160492v1	BQJX01000298.1	ctg298_8	CDS	4195.0	4462.0	989339	989606	non_bgc
synthetic_contig_1	False	GCA_020633655.1_ASM2063365v1	JACKDF010000006	ctg56_182	CDS	251020.0	251641.0	989606	990227	non_bgc
synthetic_contig_1	False	GCA_020831705.1_ASM2083170v1	JAFIGB010000333	ctg162_5	CDS	4050.0	4911.0	990227	991088	non_bgc
synthetic_contig_1	False	GCA_014305015.1_ASM1430501v1	JACRUB010000086	ctg32_2	CDS	459.0	978.0	991088	991607	non_bgc
synthetic_contig_1	False	GCA_002391675.1_ASM239167v1	DGFM01000046.1	ctg44_16	CDS	19859.0	20426.0	991607	992174	non_bgc
synthetic_contig_1	False	GCA_903893785.1_freshwater_MAG_---_LaPlata_bin-0729	CAITNQ010000334	ctg334_21	CDS	19900.0	20620.0	992174	992894	non_bgc
synthetic_contig_1	False	GCA_023249255.1_ASM2324925v1	JAHFCY010000249	ctg333_4	CDS	3237.0	3810.0	992894	993467	non_bgc
synthetic_contig_1	False	GCA_019314185.1_ASM1931418v1	JAFCZU010000012	ctg53_6	CDS	3357.0	4839.0	993467	994949	non_bgc
synthetic_contig_1	False	GCA_016928495.1_ASM1692849v1	JAFGKQ010000024	ctg72_1	CDS	2.0	260.0	994949	995207	non_bgc
synthetic_contig_1	False	GCA_014360465.1_ASM1436046v1	JACIXQ010000012	ctg24_23	CDS	23481.0	24231.0	995207	995957	non_bgc
synthetic_contig_1	False	GCA_020831705.1_ASM2083170v1	JAFIGB010000033	ctg323_3	CDS	1371.0	1896.0	995957	996482	non_bgc
synthetic_contig_1	False	GCA_018260755.1_ASM1826075v1	JAGTWP010000002	ctg13_9	CDS	7529.0	8816.0	996482	997769	non_bgc
synthetic_contig_1	False	GCA_002450755.1_ASM245075v1	DKAI01000131.1	ctg203_20	CDS	21100.0	21838.0	997769	998507	non_bgc
synthetic_contig_1	False	GCA_002450755.1_ASM245075v1	DKAI01000060.1	ctg96_5	CDS	2897.0	3353.0	998507	998963	non_bgc
synthetic_contig_1	False	GCA_016212085.1_ASM1621208v1	JACRHL010000003	ctg15_269	CDS	283646.0	284882.0	998963	1000199	non_bgc
synthetic_contig_1	False	GCA_023145315.1_ASM2314531v1	JAGLEA010000240	ctg158_9	CDS	7815.0	8895.0	1000199	1001279	non_bgc
synthetic_contig_1	False	GCA_021209385.1_ASM2120938v1	JAJOIL010000033	ctg1_19	CDS	16341.0	17076.0	1001279	1002014	non_bgc
synthetic_contig_1	False	GCA_023249285.1_ASM2324928v1	JAHFCZ010000057	ctg109_6	CDS	8864.0	9620.0	1002014	1002770	non_bgc
synthetic_contig_1	False	GCA_900114655.1_IMG-taxon_2642422548_annotated_assembly	FOTT01000028.1	ctg35_2	CDS	2083.0	3100.0	1002770	1003787	non_bgc
synthetic_contig_1	False	GCA_021160245.1_ASM2116024v1	JAGHCW010000234	ctg225_11	CDS	10694.0	11822.0	1003787	1004915	non_bgc
synthetic_contig_1	False	GCA_023249255.1_ASM2324925v1	JAHFCY010000012	ctg51_18	CDS	12071.0	12431.0	1004915	1005275	non_bgc
synthetic_contig_1	False	GCA_023249255.1_ASM2324925v1	JAHFCY010000273	ctg12_4	CDS	1801.0	4000.0	1005275	1007474	non_bgc
synthetic_contig_1	False	GCA_018260755.1_ASM1826075v1	JAGTWP010000002	ctg13_1	CDS	1.0	142.0	1007474	1007615	non_bgc
synthetic_contig_1	False	GCA_023132135.1_ASM2313213v1	JAGLYR010000174	ctg84_5	CDS	4555.0	7852.0	1007615	1010912	non_bgc
synthetic_contig_1	False	GCA_003702495.1_ASM370249v1	REGH01000022.1	ctg2_17	CDS	13072.0	15859.0	1010912	1013699	non_bgc
synthetic_contig_1	False	GCA_002391675.1_ASM239167v1	DGFM01000012.1	ctg10_3	CDS	2836.0	3565.0	1013699	1014428	non_bgc
synthetic_contig_1	False	GCA_000739515.1_ASM73951v1	DF820456.1	ctg7_38	CDS	43930.0	48058.0	1014428	1018556	non_bgc
synthetic_contig_1	False	GCA_003246675.1_ASM324667v1	QJZQ01000137.1	ctg143_23	CDS	21937.0	22528.0	1018556	1019147	non_bgc
synthetic_contig_1	False	GCA_022737715.1_ASM2273771v1	JAIITD010000010	ctg49_1	CDS	0.0	489.0	1019147	1019636	non_bgc
synthetic_contig_1	False	GCA_003523945.1_ASM352394v1	DOFS01000009.1	ctg629_1	CDS	492.0	705.0	1019636	1019849	non_bgc
synthetic_contig_1	False	GCA_000739515.1_ASM73951v1	DF820458.1	ctg5_95	CDS	127113.0	128592.0	1019849	1021328	non_bgc
synthetic_contig_1	False	GCA_021604925.1_ASM2160492v1	BQJX01000299.1	ctg299_2	CDS	215.0	1433.0	1021328	1022546	non_bgc
synthetic_contig_1	False	GCA_024281145.1_ASM2428114v1	JAMXLN010000170	ctg170_8	CDS	9655.0	11287.0	1022546	1024178	non_bgc
synthetic_contig_1	False	GCA_020434085.1_ASM2043408v1	JAGRBM010000059	ctg384_2	CDS	295.0	934.0	1024178	1024817	non_bgc
synthetic_contig_1	False	GCA_024278555.1_ASM2427855v1	JAJRSX010000101	ctg70_22	CDS	24639.0	25374.0	1024817	1025552	non_bgc
synthetic_contig_1	False	GCA_016183075.1_ASM1618307v1	JACPFH010000574	ctg147_6	CDS	2841.0	3933.0	1025552	1026644	non_bgc
synthetic_contig_1	False	GCA_020434085.1_ASM2043408v1	JAGRBM010000371	ctg205_2	CDS	1240.0	1993.0	1026644	1027397	non_bgc
synthetic_contig_1	False	GCA_000739515.1_ASM73951v1	DF820459.1	ctg4_2	CDS	2061.0	2811.0	1027397	1028147	non_bgc
synthetic_contig_1	False	GCA_018304425.1_ASM1830442v1	JAGVWE010000002	ctg1_542	CDS	492487.0	492907.0	1028147	1028567	non_bgc
synthetic_contig_1	False	GCA_903916325.1_freshwater_MAG_---_AM-lipid-01-D7_bin-0801	CAIWWK010000287	ctg287_15	CDS	19261.0	20257.0	1028567	1029563	non_bgc
synthetic_contig_1	False	GCA_016713535.1_ASM1671353v1	JADJOY010000035	ctg35_33	CDS	39208.0	40726.0	1029563	1031081	non_bgc
synthetic_contig_1	False	GCA_005893265.1_ASM589326v1	VBOX01000069.1	ctg50_14	CDS	14033.0	14192.0	1031081	1031240	non_bgc
synthetic_contig_1	False	GCA_900114655.1_IMG-taxon_2642422548_annotated_assembly	FOTT01000012.1	ctg30_83	CDS	77403.0	78435.0	1031240	1032272	non_bgc
synthetic_contig_1	False	GCA_016713535.1_ASM1671353v1	JADJOY010000063	ctg63_1	CDS	0.0	120.0	1032272	1032392	non_bgc
synthetic_contig_1	False	GCA_016713535.1_ASM1671353v1	JADJOY010000003	ctg3_336	CDS	349984.0	351274.0	1032392	1033682	non_bgc
synthetic_contig_1	False	GCA_024281145.1_ASM2428114v1	JAMXLN010000218	ctg218_2	CDS	190.0	442.0	1033682	1033934	non_bgc
synthetic_contig_1	False	GCA_002450755.1_ASM245075v1	DKAI01000071.1	ctg180_2	CDS	1747.0	2995.0	1033934	1035182	non_bgc
synthetic_contig_1	False	GCA_003246675.1_ASM324667v1	QJZQ01000143.1	ctg33_45	CDS	39422.0	40262.0	1035182	1036022	non_bgc
synthetic_contig_1	False	GCA_020831705.1_ASM2083170v1	JAFIGB010000280	ctg25_2	CDS	1060.0	2785.0	1036022	1037747	non_bgc
synthetic_contig_1	False	GCA_000828575.1_ASM82857v1	AP011952.1	ctg1_103	CDS	72456.0	73146.0	1037747	1038437	non_bgc
synthetic_contig_1	False	GCA_020722945.1_ASM2072294v1	DYJV01000003.1	ctg72_39	CDS	39972.0	40230.0	1038437	1038695	non_bgc
synthetic_contig_1	False	GCA_000828575.1_ASM82857v1	AP011952.1	ctg1_1357	CDS	1315200.0	1315485.0	1038695	1038980	non_bgc
synthetic_contig_1	False	GCA_000739515.1_ASM73951v1	DF820457.1	ctg6_784	CDS	935680.0	937144.0	1038980	1040444	non_bgc
synthetic_contig_1	False	GCA_020831705.1_ASM2083170v1	JAFIGB010000343	ctg300_7	CDS	4955.0	5915.0	1040444	1041404	non_bgc
synthetic_contig_1	False	GCA_020831705.1_ASM2083170v1	JAFIGB010000293	ctg226_1	CDS	2.0	662.0	1041404	1042064	non_bgc
synthetic_contig_1	False	GCA_022737715.1_ASM2273771v1	JAIITD010000005	ctg24_11	CDS	9768.0	10305.0	1042064	1042601	non_bgc
synthetic_contig_1	False	GCA_014360465.1_ASM1436046v1	JACIXQ010000110	ctg14_6	CDS	4120.0	4558.0	1042601	1043039	non_bgc
synthetic_contig_1	False	GCA_016202395.1_ASM1620239v1	JACQOV010000015	ctg100_22	CDS	14371.0	16852.0	1043039	1045520	non_bgc
synthetic_contig_1	False	GCA_018000835.1_ASM1800083v1	JAGNJD010000031	ctg27_4	CDS	2971.0	3379.0	1045520	1045928	non_bgc
synthetic_contig_1	False	GCA_003599815.1_ASM359981v1	QZJZ01000010.1	ctg2_25	CDS	19989.0	21120.0	1045928	1047059	non_bgc
synthetic_contig_1	False	GCA_022819805.1_ASM2281980v1	JAJEGO010000034	ctg37_11	CDS	8828.0	9143.0	1047059	1047374	non_bgc
synthetic_contig_1	False	GCA_014305015.1_ASM1430501v1	JACRUB010000078	ctg182_8	CDS	8266.0	8986.0	1047374	1048094	non_bgc
synthetic_contig_1	False	GCA_900321865.1_Rumen_uncultured_genome_RUG730	ONXP01000010.1	ctg50_1	CDS	0.0	474.0	1048094	1048568	non_bgc
synthetic_contig_1	False	GCA_900114655.1_IMG-taxon_2642422548_annotated_assembly	FOTT01000015.1	ctg4_48	CDS	45077.0	45656.0	1048568	1049147	non_bgc
synthetic_contig_1	False	GCA_018903055.1_ASM1890305v1	JAHIPW010000100	ctg89_9	CDS	7477.0	7582.0	1049147	1049252	non_bgc
synthetic_contig_1	False	GCA_020440605.1_ASM2044060v1	JAGRNT010000004	ctg44_175	CDS	212335.0	213688.0	1049252	1050605	non_bgc
synthetic_contig_1	False	GCA_021604925.1_ASM2160492v1	BQJX01000260.1	ctg260_2	CDS	216.0	945.0	1050605	1051334	non_bgc
synthetic_contig_1	False	GCA_000739515.1_ASM73951v1	DF820461.1	ctg2_6	CDS	7473.0	10443.0	1051334	1054304	non_bgc
synthetic_contig_1	False	GCA_000828575.1_ASM82857v1	AP011952.1	ctg1_518	CDS	512959.0	514135.0	1054304	1055480	non_bgc
synthetic_contig_1	False	GCA_002391675.1_ASM239167v1	DGFM01000021.1	ctg13_22	CDS	31273.0	32791.0	1055480	1056998	non_bgc
synthetic_contig_1	False	GCA_020831705.1_ASM2083170v1	JAFIGB010000003	ctg178_3	CDS	1137.0	1815.0	1056998	1057676	non_bgc
synthetic_contig_1	False	GCA_020633655.1_ASM2063365v1	JACKDF010000006	ctg56_176	CDS	243946.0	244828.0	1057676	1058558	non_bgc
synthetic_contig_1	False	GCA_019314185.1_ASM1931418v1	JAFCZU010000090	ctg572_8	CDS	6159.0	6495.0	1058558	1058894	non_bgc
synthetic_contig_1	False	GCA_001730085.1_AB1_pvc	MDLB01000107.1	ctg107_63	CDS	69600.0	69939.0	1058894	1059233	non_bgc
synthetic_contig_1	False	GCA_002428325.1_ASM242832v1	DIVR01000035.1	ctg67_1	CDS	0.0	879.0	1059233	1060112	non_bgc
synthetic_contig_1	False	GCA_021795355.1_ASM2179535v1	JAJYPL010000022	ctg19_9	CDS	8955.0	10359.0	1060112	1061516	non_bgc
synthetic_contig_1	False	GCA_016713535.1_ASM1671353v1	JADJOY010000061	ctg61_58	CDS	61746.0	61869.0	1061516	1061639	non_bgc
synthetic_contig_1	True			BGC0002683	BGC			1061639	1075650	Other
synthetic_contig_1	False	GCA_000739515.1_ASM73951v1	DF820457.1	ctg6_631	CDS	751626.0	752709.0	1075650	1076733	non_bgc
synthetic_contig_1	False	GCA_000739515.1_ASM73951v1	DF820461.1	ctg2_165	CDS	194381.0	195692.0	1076733	1078044	non_bgc
synthetic_contig_1	False	GCA_001730085.1_AB1_pvc	MDLB01000107.1	ctg107_60	CDS	65218.0	65413.0	1078044	1078239	non_bgc
synthetic_contig_1	False	GCA_016713535.1_ASM1671353v1	JADJOY010000018	ctg18_189	CDS	197226.0	197535.0	1078239	1078548	non_bgc
synthetic_contig_1	False	GCA_913776405.1_S3C979_SP92	CAJYOV010000252	ctg252_7	CDS	7285.0	8485.0	1078548	1079748	non_bgc
synthetic_contig_1	False	GCA_016202395.1_ASM1620239v1	JACQOV010000059	ctg36_12	CDS	6465.0	6882.0	1079748	1080165	non_bgc
synthetic_contig_1	False	GCA_002428325.1_ASM242832v1	DIVR01000007.1	ctg30_6	CDS	5272.0	5797.0	1080165	1080690	non_bgc
synthetic_contig_1	False	GCA_900114655.1_IMG-taxon_2642422548_annotated_assembly	FOTT01000001.1	ctg18_1	CDS	0.0	240.0	1080690	1080930	non_bgc
synthetic_contig_1	False	GCA_018901315.1_ASM1890131v1	JAHIFA010000056	ctg90_2	CDS	172.0	421.0	1080930	1081179	non_bgc
synthetic_contig_1	False	GCA_900114655.1_IMG-taxon_2642422548_annotated_assembly	FOTT01000001.1	ctg18_57	CDS	48101.0	49901.0	1081179	1082979	non_bgc
synthetic_contig_1	False	GCA_900114655.1_IMG-taxon_2642422548_annotated_assembly	FOTT01000001.1	ctg18_90	CDS	79388.0	80465.0	1082979	1084056	non_bgc
synthetic_contig_1	False	GCA_021209385.1_ASM2120938v1	JAJOIL010000005	ctg21_29	CDS	23132.0	23609.0	1084056	1084533	non_bgc
synthetic_contig_1	False	GCA_016212085.1_ASM1621208v1	JACRHL010000021	ctg18_111	CDS	112627.0	112861.0	1084533	1084767	non_bgc
synthetic_contig_1	False	GCA_900114655.1_IMG-taxon_2642422548_annotated_assembly	FOTT01000005.1	ctg21_4	CDS	5111.0	5348.0	1084767	1085004	non_bgc
synthetic_contig_1	False	GCA_023249285.1_ASM2324928v1	JAHFCZ010000020	ctg42_7	CDS	4935.0	5961.0	1085004	1086030	non_bgc
synthetic_contig_1	False	GCA_003599815.1_ASM359981v1	QZJZ01000005.1	ctg1_51	CDS	61075.0	63670.0	1086030	1088625	non_bgc
synthetic_contig_1	False	GCA_903893785.1_freshwater_MAG_---_LaPlata_bin-0729	CAITNQ010000203	ctg203_33	CDS	50097.0	51393.0	1088625	1089921	non_bgc
synthetic_contig_1	False	GCA_003246675.1_ASM324667v1	QJZQ01000229.1	ctg26_4	CDS	3396.0	4104.0	1089921	1090629	non_bgc
synthetic_contig_1	False	GCA_017997825.1_ASM1799782v1	JAGOEH010000018	ctg218_20	CDS	23766.0	24048.0	1090629	1090911	non_bgc
synthetic_contig_1	False	GCA_021604925.1_ASM2160492v1	BQJX01000346.1	ctg346_3	CDS	2880.0	3855.0	1090911	1091886	non_bgc
synthetic_contig_1	False	GCA_002450755.1_ASM245075v1	DKAI01000028.1	ctg103_20	CDS	19734.0	20766.0	1091886	1092918	non_bgc
synthetic_contig_1	False	GCA_000739515.1_ASM73951v1	DF820460.1	ctg3_21	CDS	26507.0	27659.0	1092918	1094070	non_bgc
synthetic_contig_1	False	GCA_019314185.1_ASM1931418v1	JAFCZU010000008	ctg631_31	CDS	33685.0	35236.0	1094070	1095621	non_bgc
synthetic_contig_1	False	GCA_000739515.1_ASM73951v1	DF820455.1	ctg8_1302	CDS	1586365.0	1587931.0	1095621	1097187	non_bgc
synthetic_contig_1	False	GCA_017997825.1_ASM1799782v1	JAGOEH010000061	ctg346_6	CDS	4258.0	5428.0	1097187	1098357	non_bgc
synthetic_contig_1	False	GCA_014728125.1_ASM1472812v1	WJMD01000099.1	ctg44_1	CDS	1.0	973.0	1098357	1099329	non_bgc
synthetic_contig_1	False	GCA_016212085.1_ASM1621208v1	JACRHL010000019	ctg16_157	CDS	171654.0	172155.0	1099329	1099830	non_bgc
synthetic_contig_1	False	GCA_017997825.1_ASM1799782v1	JAGOEH010000155	ctg166_8	CDS	4152.0	5487.0	1099830	1101165	non_bgc
synthetic_contig_1	False	GCA_016183075.1_ASM1618307v1	JACPFH010000227	ctg558_3	CDS	3420.0	3771.0	1101165	1101516	non_bgc
synthetic_contig_1	False	GCA_022819805.1_ASM2281980v1	JAJEGO010000059	ctg55_34	CDS	45669.0	46878.0	1101516	1102725	non_bgc
synthetic_contig_1	False	GCA_012027595.1_ASM1202759v1	SNUR01000006.1	ctg6_35	CDS	28446.0	29013.0	1102725	1103292	non_bgc
synthetic_contig_1	False	GCA_022729275.1_ASM2272927v1	JALDAH010000026	ctg31_8	CDS	9622.0	10171.0	1103292	1103841	non_bgc
synthetic_contig_1	False	GCA_003246675.1_ASM324667v1	QJZQ01000201.1	ctg133_10	CDS	10192.0	11398.0	1103841	1105047	non_bgc
synthetic_contig_1	False	GCA_023132135.1_ASM2313213v1	JAGLYR010000297	ctg220_1	CDS	407.0	1796.0	1105047	1106436	non_bgc
synthetic_contig_1	False	GCA_012518875.1_ASM1251887v1	JAAYRI010000078	ctg197_19	CDS	18110.0	19541.0	1106436	1107867	non_bgc
synthetic_contig_1	False	GCA_018304425.1_ASM1830442v1	JAGVWE010000006	ctg6_79	CDS	72671.0	73796.0	1107867	1108992	non_bgc
synthetic_contig_1	False	GCA_021604925.1_ASM2160492v1	BQJX01000024.1	ctg24_5	CDS	2507.0	3230.0	1108992	1109715	non_bgc
synthetic_contig_1	False	GCA_012027595.1_ASM1202759v1	SNUR01000001.1	ctg1_636	CDS	563882.0	564470.0	1109715	1110303	non_bgc
synthetic_contig_1	False	GCA_018304425.1_ASM1830442v1	JAGVWE010000002	ctg1_322	CDS	290653.0	292453.0	1110303	1112103	non_bgc
synthetic_contig_1	False	GCA_005893265.1_ASM589326v1	VBOX01000087.1	ctg98_20	CDS	13280.0	13661.0	1112103	1112484	non_bgc
synthetic_contig_1	False	GCA_016183075.1_ASM1618307v1	JACPFH010000405	ctg756_1	CDS	0.0	189.0	1112484	1112673	non_bgc
synthetic_contig_1	False	GCA_016713535.1_ASM1671353v1	JADJOY010000009	ctg9_180	CDS	217706.0	217967.0	1112673	1112934	non_bgc
synthetic_contig_1	False	GCA_021160245.1_ASM2116024v1	JAGHCW010000077	ctg141_3	CDS	1181.0	1301.0	1112934	1113054	non_bgc
synthetic_contig_1	False	GCA_022865845.1_ASM2286584v1	JALHUC010000404	ctg260_10	CDS	11207.0	11990.0	1113054	1113837	non_bgc
synthetic_contig_1	False	GCA_019314185.1_ASM1931418v1	JAFCZU010000158	ctg89_8	CDS	5636.0	7532.0	1113837	1115733	non_bgc
synthetic_contig_1	False	GCA_021209385.1_ASM2120938v1	JAJOIL010000035	ctg41_50	CDS	47029.0	47479.0	1115733	1116183	non_bgc
synthetic_contig_1	False	GCA_021209385.1_ASM2120938v1	JAJOIL010000016	ctg28_16	CDS	18664.0	19924.0	1116183	1117443	non_bgc
synthetic_contig_1	False	GCA_016212085.1_ASM1621208v1	JACRHL010000009	ctg3_16	CDS	16172.0	16601.0	1117443	1117872	non_bgc
synthetic_contig_1	False	GCA_021160245.1_ASM2116024v1	JAGHCW010000031	ctg186_1	CDS	0.0	2586.0	1117872	1120458	non_bgc
synthetic_contig_1	False	GCA_016783345.1_ASM1678334v1	JADHWT010000006	ctg26_21	CDS	16916.0	18593.0	1120458	1122135	non_bgc
synthetic_contig_1	False	GCA_020722725.1_ASM2072272v1	DYKG01000063.1	ctg60_6	CDS	5023.0	5515.0	1122135	1122627	non_bgc
synthetic_contig_1	False	GCA_012518875.1_ASM1251887v1	JAAYRI010000077	ctg196_15	CDS	14036.0	15251.0	1122627	1123842	non_bgc
synthetic_contig_1	False	GCA_016178055.1_ASM1617805v1	JACOUC010000069	ctg56_19	CDS	18243.0	19263.0	1123842	1124862	non_bgc
synthetic_contig_1	False	GCA_022819805.1_ASM2281980v1	JAJEGO010000045	ctg15_43	CDS	39917.0	40325.0	1124862	1125270	non_bgc
synthetic_contig_1	False	GCA_016928495.1_ASM1692849v1	JAFGKQ010000059	ctg143_7	CDS	4945.0	5767.0	1125270	1126092	non_bgc
synthetic_contig_1	False	GCA_903893785.1_freshwater_MAG_---_LaPlata_bin-0729	CAITNQ010000089	ctg89_8	CDS	8869.0	10555.0	1126092	1127778	non_bgc
synthetic_contig_1	False	GCA_018000835.1_ASM1800083v1	JAGNJD010000015	ctg1_17	CDS	31972.0	32902.0	1127778	1128708	non_bgc
synthetic_contig_1	False	GCA_021209385.1_ASM2120938v1	JAJOIL010000038	ctg42_10	CDS	7988.0	8222.0	1128708	1128942	non_bgc
synthetic_contig_1	False	GCA_016713535.1_ASM1671353v1	JADJOY010000014	ctg14_170	CDS	220039.0	220321.0	1128942	1129224	non_bgc
synthetic_contig_1	False	GCA_016202395.1_ASM1620239v1	JACQOV010000082	ctg60_2	CDS	571.0	1390.0	1129224	1130043	non_bgc
synthetic_contig_1	False	GCA_903893785.1_freshwater_MAG_---_LaPlata_bin-0729	CAITNQ010000042	ctg42_15	CDS	13369.0	13852.0	1130043	1130526	non_bgc
synthetic_contig_1	False	GCA_000739515.1_ASM73951v1	DF820460.1	ctg3_60	CDS	66576.0	67407.0	1130526	1131357	non_bgc
synthetic_contig_1	False	GCA_022819805.1_ASM2281980v1	JAJEGO010000011	ctg61_11	CDS	9567.0	12390.0	1131357	1134180	non_bgc
synthetic_contig_1	False	GCA_024281145.1_ASM2428114v1	JAMXLN010000002	ctg2_8	CDS	6594.0	7413.0	1134180	1134999	non_bgc
synthetic_contig_1	False	GCA_012729785.1_ASM1272978v1	JAAYCL010000038	ctg35_3	CDS	2921.0	3164.0	1134999	1135242	non_bgc
synthetic_contig_1	False	GCA_014360465.1_ASM1436046v1	JACIXQ010000086	ctg147_4	CDS	6990.0	9300.0	1135242	1137552	non_bgc
synthetic_contig_1	False	GCA_020434085.1_ASM2043408v1	JAGRBM010000212	ctg19_7	CDS	5217.0	5952.0	1137552	1138287	non_bgc
synthetic_contig_1	False	GCA_005893265.1_ASM589326v1	VBOX01000083.1	ctg65_1	CDS	1.0	844.0	1138287	1139130	non_bgc
synthetic_contig_1	False	GCA_020831705.1_ASM2083170v1	JAFIGB010000076	ctg501_4	CDS	1687.0	2569.0	1139130	1140012	non_bgc
synthetic_contig_1	False	GCA_003556865.1_ASM355686v1	PWQF01000229.1	ctg241_1	CDS	1.0	529.0	1140012	1140540	non_bgc
synthetic_contig_1	False	GCA_003523945.1_ASM352394v1	DOFS01000177.1	ctg106_4	CDS	2899.0	4531.0	1140540	1142172	non_bgc
synthetic_contig_1	False	GCA_903893785.1_freshwater_MAG_---_LaPlata_bin-0729	CAITNQ010000397	ctg397_15	CDS	16826.0	18620.0	1142172	1143966	non_bgc
synthetic_contig_1	False	GCA_024277725.1_ASM2427772v1	JAJRUP010000116	ctg70_8	CDS	6882.0	7224.0	1143966	1144308	non_bgc
synthetic_contig_1	False	GCA_018260755.1_ASM1826075v1	JAGTWP010000050	ctg6_5	CDS	5881.0	7096.0	1144308	1145523	non_bgc
synthetic_contig_1	False	GCA_021209385.1_ASM2120938v1	JAJOIL010000013	ctg15_28	CDS	25408.0	25936.0	1145523	1146051	non_bgc
synthetic_contig_1	False	GCA_023249285.1_ASM2324928v1	JAHFCZ010000042	ctg85_12	CDS	8698.0	9409.0	1146051	1146762	non_bgc
synthetic_contig_1	False	GCA_023132135.1_ASM2313213v1	JAGLYR010000285	ctg207_6	CDS	6750.0	6978.0	1146762	1146990	non_bgc
synthetic_contig_1	False	GCA_021604925.1_ASM2160492v1	BQJX01000127.1	ctg127_7	CDS	6997.0	7423.0	1146990	1147416	non_bgc
synthetic_contig_1	False	GCA_014360465.1_ASM1436046v1	JACIXQ010000077	ctg137_1	CDS	586.0	715.0	1147416	1147545	non_bgc
synthetic_contig_1	False	GCA_003251175.1_ASM325117v1	QKHC01000111.1	ctg16_8	CDS	5002.0	6259.0	1147545	1148802	non_bgc
synthetic_contig_1	False	GCA_020633655.1_ASM2063365v1	JACKDF010000003	ctg23_412	CDS	534224.0	535640.0	1148802	1150218	non_bgc
synthetic_contig_1	False	GCA_022539405.1_ASM2253940v1	CP054394.1	ctg1_2044	CDS	2188247.0	2188568.0	1150218	1150539	non_bgc
synthetic_contig_1	False	GCA_024277725.1_ASM2427772v1	JAJRUP010000095	ctg48_6	CDS	2354.0	3647.0	1150539	1151832	non_bgc
synthetic_contig_1	False	GCA_003523945.1_ASM352394v1	DOFS01000044.1	ctg584_2	CDS	706.0	991.0	1151832	1152117	non_bgc
synthetic_contig_1	False	GCA_000739515.1_ASM73951v1	DF820456.1	ctg7_37	CDS	42670.0	43762.0	1152117	1153209	non_bgc
synthetic_contig_1	False	GCA_024281145.1_ASM2428114v1	JAMXLN010000040	ctg40_18	CDS	12112.0	12976.0	1153209	1154073	non_bgc
synthetic_contig_1	False	GCA_003246675.1_ASM324667v1	QJZQ01000029.1	ctg55_9	CDS	7306.0	8158.0	1154073	1154925	non_bgc
synthetic_contig_1	False	GCA_020440605.1_ASM2044060v1	JAGRNT010000012	ctg3_83	CDS	101222.0	102125.0	1154925	1155828	non_bgc
synthetic_contig_1	False	GCA_016713535.1_ASM1671353v1	JADJOY010000003	ctg3_425	CDS	442884.0	443178.0	1155828	1156122	non_bgc
synthetic_contig_1	False	GCA_020633655.1_ASM2063365v1	JACKDF010000006	ctg56_208	CDS	279173.0	279599.0	1156122	1156548	non_bgc
synthetic_contig_1	False	GCA_002347045.1_ASM234704v1	DDWV01000001.1	ctg3_136	CDS	118512.0	118917.0	1156548	1156953	non_bgc
synthetic_contig_1	False	GCA_023249255.1_ASM2324925v1	JAHFCY010000015	ctg60_10	CDS	9113.0	10406.0	1156953	1158246	non_bgc
synthetic_contig_1	False	GCA_903893785.1_freshwater_MAG_---_LaPlata_bin-0729	CAITNQ010000084	ctg84_4	CDS	3680.0	5681.0	1158246	1160247	non_bgc
synthetic_contig_1	False	GCA_001730085.1_AB1_pvc	MDLB01000107.1	ctg107_10	CDS	18261.0	19584.0	1160247	1161570	non_bgc
synthetic_contig_1	False	GCA_024278555.1_ASM2427855v1	JAJRSX010000048	ctg17_5	CDS	6373.0	6778.0	1161570	1161975	non_bgc
synthetic_contig_1	False	GCA_020831705.1_ASM2083170v1	JAFIGB010000464	ctg488_2	CDS	1474.0	2392.0	1161975	1162893	non_bgc
synthetic_contig_1	False	GCA_000828575.1_ASM82857v1	AP011952.1	ctg1_1679	CDS	1628361.0	1629471.0	1162893	1164003	non_bgc
synthetic_contig_1	False	GCA_014360465.1_ASM1436046v1	JACIXQ010000085	ctg146_12	CDS	8413.0	9049.0	1164003	1164639	non_bgc
synthetic_contig_1	False	GCA_016713535.1_ASM1671353v1	JADJOY010000031	ctg31_1	CDS	1.0	187.0	1164639	1164825	non_bgc
synthetic_contig_1	False	GCA_020061965.1_ASM2006196v1	JAGUXG010000203	ctg33_5	CDS	3474.0	3732.0	1164825	1165083	non_bgc
synthetic_contig_1	False	GCA_018903055.1_ASM1890305v1	JAHIPW010000067	ctg49_1	CDS	2.0	203.0	1165083	1165284	non_bgc
synthetic_contig_1	False	GCA_022865845.1_ASM2286584v1	JALHUC010000441	ctg303_6	CDS	5634.0	5796.0	1165284	1165446	non_bgc
synthetic_contig_1	False	GCA_016713535.1_ASM1671353v1	JADJOY010000009	ctg9_243	CDS	293513.0	294356.0	1165446	1166289	non_bgc
synthetic_contig_1	False	GCA_022539405.1_ASM2253940v1	CP054394.1	ctg1_1119	CDS	1193227.0	1193680.0	1166289	1166742	non_bgc
synthetic_contig_1	False	GCA_903897985.1_freshwater_MAG_---_AlinenSedimentsD2_bin-1424	CAIUDS010000171	ctg171_3	CDS	1411.0	1963.0	1166742	1167294	non_bgc
synthetic_contig_1	False	GCA_000739515.1_ASM73951v1	DF820455.1	ctg8_89	CDS	93640.0	93922.0	1167294	1167576	non_bgc
synthetic_contig_1	False	GCA_021160245.1_ASM2116024v1	JAGHCW010000065	ctg200_12	CDS	15811.0	16945.0	1167576	1168710	non_bgc
synthetic_contig_1	False	GCA_017997825.1_ASM1799782v1	JAGOEH010000022	ctg230_8	CDS	5230.0	5392.0	1168710	1168872	non_bgc
synthetic_contig_1	False	GCA_018260755.1_ASM1826075v1	JAGTWP010000022	ctg55_7	CDS	5152.0	7378.0	1168872	1171098	non_bgc
synthetic_contig_1	False	GCA_017997825.1_ASM1799782v1	JAGOEH010000051	ctg328_11	CDS	18170.0	18464.0	1171098	1171392	non_bgc
synthetic_contig_1	False	GCA_016183075.1_ASM1618307v1	JACPFH010000342	ctg661_2	CDS	930.0	2145.0	1171392	1172607	non_bgc
synthetic_contig_1	False	GCA_016713535.1_ASM1671353v1	JADJOY010000009	ctg9_155	CDS	186147.0	187731.0	1172607	1174191	non_bgc
synthetic_contig_1	False	GCA_024278555.1_ASM2427855v1	JAJRSX010000192	ctg173_6	CDS	5683.0	5968.0	1174191	1174476	non_bgc
synthetic_contig_1	True			BGC0001847	BGC			1174476	1185842	Other
synthetic_contig_1	False	GCA_020440605.1_ASM2044060v1	JAGRNT010000004	ctg44_65	CDS	75017.0	75263.0	1185842	1186088	non_bgc
synthetic_contig_1	False	GCA_003246675.1_ASM324667v1	QJZQ01000025.1	ctg154_8	CDS	6925.0	7522.0	1186088	1186685	non_bgc
synthetic_contig_1	False	GCA_000828575.1_ASM82857v1	AP011952.1	ctg1_1153	CDS	1125899.0	1126136.0	1186685	1186922	non_bgc
synthetic_contig_1	False	GCA_023249255.1_ASM2324925v1	JAHFCY010000181	ctg216_5	CDS	3212.0	3710.0	1186922	1187420	non_bgc
synthetic_contig_1	False	GCA_016713535.1_ASM1671353v1	JADJOY010000018	ctg18_149	CDS	149652.0	150024.0	1187420	1187792	non_bgc
synthetic_contig_1	False	GCA_024278555.1_ASM2427855v1	JAJRSX010000203	ctg184_1	CDS	2.0	695.0	1187792	1188485	non_bgc
synthetic_contig_1	False	GCA_020722725.1_ASM2072272v1	DYKG01000002.1	ctg41_149	CDS	168601.0	168778.0	1188485	1188662	non_bgc
synthetic_contig_1	False	GCA_020440605.1_ASM2044060v1	JAGRNT010000002	ctg22_95	CDS	113507.0	115775.0	1188662	1190930	non_bgc
synthetic_contig_1	False	GCA_023249255.1_ASM2324925v1	JAHFCY010000075	ctg316_12	CDS	10378.0	11110.0	1190930	1191662	non_bgc
synthetic_contig_1	False	GCA_020434085.1_ASM2043408v1	JAGRBM010000457	ctg301_2	CDS	795.0	1662.0	1191662	1192529	non_bgc
synthetic_contig_1	False	GCA_003702495.1_ASM370249v1	REGH01000069.1	ctg19_4	CDS	2239.0	3082.0	1192529	1193372	non_bgc
synthetic_contig_1	False	GCA_005893265.1_ASM589326v1	VBOX01000067.1	ctg48_3	CDS	1285.0	2236.0	1193372	1194323	non_bgc
synthetic_contig_1	False	GCA_016290135.1_ASM1629013v1	JAEESW010000001	ctg64_58	CDS	64581.0	65727.0	1194323	1195469	non_bgc
synthetic_contig_1	False	GCA_021209385.1_ASM2120938v1	JAJOIL010000024	ctg31_30	CDS	31749.0	33438.0	1195469	1197158	non_bgc
synthetic_contig_1	False	GCA_900321865.1_Rumen_uncultured_genome_RUG730	ONXP01000056.1	ctg29_2	CDS	272.0	611.0	1197158	1197497	non_bgc
synthetic_contig_1	False	GCA_018000835.1_ASM1800083v1	JAGNJD010000002	ctg40_45	CDS	62192.0	63269.0	1197497	1198574	non_bgc
synthetic_contig_1	False	GCA_016290135.1_ASM1629013v1	JAEESW010000006	ctg44_59	CDS	72810.0	73521.0	1198574	1199285	non_bgc
synthetic_contig_1	False	GCA_020061965.1_ASM2006196v1	JAGUXG010000196	ctg111_10	CDS	14352.0	14640.0	1199285	1199573	non_bgc
synthetic_contig_1	False	GCA_003702495.1_ASM370249v1	REGH01000055.1	ctg83_2	CDS	896.0	1646.0	1199573	1200323	non_bgc
synthetic_contig_1	False	GCA_900114655.1_IMG-taxon_2642422548_annotated_assembly	FOTT01000011.1	ctg10_33	CDS	37134.0	37485.0	1200323	1200674	non_bgc
synthetic_contig_1	False	GCA_021160245.1_ASM2116024v1	JAGHCW010000071	ctg150_3	CDS	624.0	1575.0	1200674	1201625	non_bgc
synthetic_contig_1	False	GCA_903897985.1_freshwater_MAG_---_AlinenSedimentsD2_bin-1424	CAIUDS010000083	ctg83_1	CDS	181.0	1183.0	1201625	1202627	non_bgc
synthetic_contig_1	False	GCA_018304425.1_ASM1830442v1	JAGVWE010000005	ctg4_176	CDS	172339.0	172624.0	1202627	1202912	non_bgc
synthetic_contig_1	False	GCA_023249285.1_ASM2324928v1	JAHFCZ010000013	ctg11_7	CDS	6216.0	6513.0	1202912	1203209	non_bgc
synthetic_contig_1	False	GCA_023249285.1_ASM2324928v1	JAHFCZ010000042	ctg85_13	CDS	9405.0	10749.0	1203209	1204553	non_bgc
synthetic_contig_1	False	GCA_019314185.1_ASM1931418v1	JAFCZU010000015	ctg130_21	CDS	18133.0	19075.0	1204553	1205495	non_bgc
synthetic_contig_1	False	GCA_022539405.1_ASM2253940v1	CP054394.1	ctg1_1501	CDS	1610224.0	1611517.0	1205495	1206788	non_bgc
synthetic_contig_1	False	GCA_016183075.1_ASM1618307v1	JACPFH010000126	ctg425_7	CDS	5244.0	6579.0	1206788	1208123	non_bgc
synthetic_contig_1	False	GCA_020831705.1_ASM2083170v1	JAFIGB010000067	ctg497_39	CDS	40296.0	40869.0	1208123	1208696	non_bgc
synthetic_contig_1	False	GCA_016183075.1_ASM1618307v1	JACPFH010000295	ctg623_9	CDS	7027.0	8320.0	1208696	1209989	non_bgc
synthetic_contig_1	False	GCA_017997825.1_ASM1799782v1	JAGOEH010000002	ctg73_12	CDS	13130.0	13271.0	1209989	1210130	non_bgc
synthetic_contig_1	False	GCA_903893785.1_freshwater_MAG_---_LaPlata_bin-0729	CAITNQ010000105	ctg105_16	CDS	20299.0	21448.0	1210130	1211279	non_bgc
synthetic_contig_1	False	GCA_020831705.1_ASM2083170v1	JAFIGB010000331	ctg295_9	CDS	8415.0	11385.0	1211279	1214249	non_bgc
synthetic_contig_1	False	GCA_020722725.1_ASM2072272v1	DYKG01000007.1	ctg8_17	CDS	21747.0	22698.0	1214249	1215200	non_bgc
synthetic_contig_1	False	GCA_012729785.1_ASM1272978v1	JAAYCL010000042	ctg40_7	CDS	5273.0	6218.0	1215200	1216145	non_bgc
synthetic_contig_1	False	GCA_024277725.1_ASM2427772v1	JAJRUP010000251	ctg219_6	CDS	4844.0	7097.0	1216145	1218398	non_bgc
synthetic_contig_1	False	GCA_022539405.1_ASM2253940v1	CP054394.1	ctg1_2281	CDS	2451983.0	2452877.0	1218398	1219292	non_bgc
synthetic_contig_1	False	GCA_000739515.1_ASM73951v1	DF820459.1	ctg4_908	CDS	1042909.0	1043497.0	1219292	1219880	non_bgc
synthetic_contig_1	False	GCA_012729785.1_ASM1272978v1	JAAYCL010000014	ctg1_89	CDS	80116.0	81439.0	1219880	1221203	non_bgc
synthetic_contig_1	False	GCA_005893265.1_ASM589326v1	VBOX01000103.1	ctg66_9	CDS	12113.0	12989.0	1221203	1222079	non_bgc
synthetic_contig_1	False	GCA_903893785.1_freshwater_MAG_---_LaPlata_bin-0729	CAITNQ010000354	ctg354_47	CDS	61594.0	62629.0	1222079	1223114	non_bgc
synthetic_contig_1	False	GCA_016183075.1_ASM1618307v1	JACPFH010000198	ctg521_7	CDS	7025.0	7835.0	1223114	1223924	non_bgc
synthetic_contig_1	False	GCA_012729785.1_ASM1272978v1	JAAYCL010000024	ctg13_17	CDS	19595.0	21035.0	1223924	1225364	non_bgc
synthetic_contig_1	False	GCA_021604925.1_ASM2160492v1	BQJX01000063.1	ctg63_9	CDS	6806.0	7967.0	1225364	1226525	non_bgc
synthetic_contig_1	False	GCA_024281145.1_ASM2428114v1	JAMXLN010000068	ctg68_19	CDS	11913.0	12885.0	1226525	1227497	non_bgc
synthetic_contig_1	False	GCA_023249255.1_ASM2324925v1	JAHFCY010000339	ctg142_3	CDS	1799.0	2558.0	1227497	1228256	non_bgc
synthetic_contig_1	False	GCA_015521565.1_ASM1552156v1	WANX01000132.1	ctg132_50	CDS	42915.0	45588.0	1228256	1230929	non_bgc
synthetic_contig_1	False	GCA_012729785.1_ASM1272978v1	JAAYCL010000026	ctg15_44	CDS	45150.0	45357.0	1230929	1231136	non_bgc
synthetic_contig_1	False	GCA_016713535.1_ASM1671353v1	JADJOY010000020	ctg20_116	CDS	135519.0	136989.0	1231136	1232606	non_bgc
synthetic_contig_1	False	GCA_020434085.1_ASM2043408v1	JAGRBM010000590	ctg453_3	CDS	1382.0	2063.0	1232606	1233287	non_bgc
synthetic_contig_1	False	GCA_023249285.1_ASM2324928v1	JAHFCZ010000031	ctg64_13	CDS	12068.0	12947.0	1233287	1234166	non_bgc
synthetic_contig_1	False	GCA_019314185.1_ASM1931418v1	JAFCZU010000049	ctg371_10	CDS	4848.0	5418.0	1234166	1234736	non_bgc
synthetic_contig_1	False	GCA_024281145.1_ASM2428114v1	JAMXLN010000326	ctg326_12	CDS	11044.0	11236.0	1234736	1234928	non_bgc
synthetic_contig_1	False	GCA_903897985.1_freshwater_MAG_---_AlinenSedimentsD2_bin-1424	CAIUDS010000120	ctg120_3	CDS	1754.0	2951.0	1234928	1236125	non_bgc
synthetic_contig_1	False	GCA_020722725.1_ASM2072272v1	DYKG01000022.1	ctg64_13	CDS	21391.0	21772.0	1236125	1236506	non_bgc
synthetic_contig_1	False	GCA_024278555.1_ASM2427855v1	JAJRSX010000079	ctg48_33	CDS	27525.0	27855.0	1236506	1236836	non_bgc
synthetic_contig_1	False	GCA_020722725.1_ASM2072272v1	DYKG01000014.1	ctg45_27	CDS	28576.0	29617.0	1236836	1237877	non_bgc
synthetic_contig_1	False	GCA_002391675.1_ASM239167v1	DGFM01000017.1	ctg31_59	CDS	63571.0	65908.0	1237877	1240214	non_bgc
synthetic_contig_1	False	GCA_002428325.1_ASM242832v1	DIVR01000045.1	ctg62_118	CDS	155214.0	157344.0	1240214	1242344	non_bgc
synthetic_contig_1	False	GCA_021209385.1_ASM2120938v1	JAJOIL010000037	ctg13_182	CDS	192724.0	193465.0	1242344	1243085	non_bgc
synthetic_contig_1	False	GCA_016713535.1_ASM1671353v1	JADJOY010000008	ctg8_61	CDS	76373.0	77132.0	1243085	1243844	non_bgc
synthetic_contig_1	False	GCA_016290135.1_ASM1629013v1	JAEESW010000011	ctg11_38	CDS	40886.0	42602.0	1243844	1245560	non_bgc
synthetic_contig_1	False	GCA_016290135.1_ASM1629013v1	JAEESW010000001	ctg64_167	CDS	215553.0	215895.0	1245560	1245902	non_bgc
synthetic_contig_1	False	GCA_020434085.1_ASM2043408v1	JAGRBM010000292	ctg114_5	CDS	3998.0	4493.0	1245902	1246397	non_bgc
synthetic_contig_1	False	GCA_903893785.1_freshwater_MAG_---_LaPlata_bin-0729	CAITNQ010000362	ctg362_23	CDS	37600.0	37849.0	1246397	1246646	non_bgc
synthetic_contig_1	False	GCA_003702495.1_ASM370249v1	REGH01000060.1	ctg1_3	CDS	1930.0	2482.0	1246646	1247198	non_bgc
synthetic_contig_1	False	GCA_015222555.1_ASM1522255v1	JADFVM010000070	ctg340_11	CDS	10416.0	10899.0	1247198	1247681	non_bgc
synthetic_contig_1	False	GCA_020831705.1_ASM2083170v1	JAFIGB010000078	ctg235_1	CDS	1.0	121.0	1247681	1247801	non_bgc
synthetic_contig_1	False	GCA_022819805.1_ASM2281980v1	JAJEGO010000034	ctg37_30	CDS	23599.0	25000.0	1247801	1249202	non_bgc
synthetic_contig_1	False	GCA_022539405.1_ASM2253940v1	CP054394.1	ctg1_1972	CDS	2116861.0	2117500.0	1249202	1249841	non_bgc
synthetic_contig_1	False	GCA_913776405.1_S3C979_SP92	CAJYOV010000157	ctg157_3	CDS	2820.0	3111.0	1249841	1250132	non_bgc
synthetic_contig_1	False	GCA_016713535.1_ASM1671353v1	JADJOY010000027	ctg27_69	CDS	77462.0	77582.0	1250132	1250252	non_bgc
synthetic_contig_1	False	GCA_016178055.1_ASM1617805v1	JACOUC010000042	ctg31_5	CDS	4385.0	5669.0	1250252	1251536	non_bgc
synthetic_contig_1	False	GCA_022737715.1_ASM2273771v1	JAIITD010000042	ctg128_6	CDS	7442.0	7817.0	1251536	1251911	non_bgc
synthetic_contig_1	False	GCA_019314185.1_ASM1931418v1	JAFCZU010000001	ctg408_27	CDS	31102.0	32245.0	1251911	1253054	non_bgc
synthetic_contig_1	False	GCA_900321865.1_Rumen_uncultured_genome_RUG730	ONXP01000067.1	ctg9_1	CDS	1.0	763.0	1253054	1253816	non_bgc
synthetic_contig_1	False	GCA_020633655.1_ASM2063365v1	JACKDF010000004	ctg34_45	CDS	57642.0	58929.0	1253816	1255103	non_bgc
synthetic_contig_1	False	GCA_017997825.1_ASM1799782v1	JAGOEH010000008	ctg131_15	CDS	11778.0	12351.0	1255103	1255676	non_bgc
synthetic_contig_1	False	GCA_022539405.1_ASM2253940v1	CP054394.1	ctg1_2026	CDS	2168782.0	2169913.0	1255676	1256807	non_bgc
synthetic_contig_1	False	GCA_018304425.1_ASM1830442v1	JAGVWE010000004	ctg3_54	CDS	53719.0	53998.0	1256807	1257086	non_bgc
synthetic_contig_1	False	GCA_903897985.1_freshwater_MAG_---_AlinenSedimentsD2_bin-1424	CAIUDS010000255	ctg255_2	CDS	411.0	1875.0	1257086	1258550	non_bgc
synthetic_contig_1	False	GCA_903897985.1_freshwater_MAG_---_AlinenSedimentsD2_bin-1424	CAIUDS010000348	ctg348_8	CDS	6664.0	7132.0	1258550	1259018	non_bgc
synthetic_contig_1	False	GCA_000739515.1_ASM73951v1	DF820457.1	ctg6_367	CDS	438419.0	439457.0	1259018	1260056	non_bgc
synthetic_contig_1	False	GCA_018000835.1_ASM1800083v1	JAGNJD010000001	ctg47_100	CDS	114412.0	114967.0	1260056	1260611	non_bgc
synthetic_contig_1	False	GCA_021604925.1_ASM2160492v1	BQJX01000002.1	ctg2_30	CDS	24198.0	24357.0	1260611	1260770	non_bgc
synthetic_contig_1	False	GCA_016713535.1_ASM1671353v1	JADJOY010000029	ctg29_46	CDS	51406.0	51601.0	1260770	1260965	non_bgc
synthetic_contig_1	False	GCA_016290135.1_ASM1629013v1	JAEESW010000046	ctg22_10	CDS	5550.0	6951.0	1260965	1262366	non_bgc
synthetic_contig_1	False	GCA_913776405.1_S3C979_SP92	CAJYOV010000021	ctg21_6	CDS	6573.0	7611.0	1262366	1263404	non_bgc
synthetic_contig_1	False	GCA_000828575.1_ASM82857v1	AP011952.1	ctg1_1275	CDS	1233721.0	1236100.0	1263404	1265783	non_bgc
synthetic_contig_1	False	GCA_903893785.1_freshwater_MAG_---_LaPlata_bin-0729	CAITNQ010000411	ctg411_14	CDS	14742.0	15567.0	1265783	1266608	non_bgc
synthetic_contig_1	False	GCA_903897985.1_freshwater_MAG_---_AlinenSedimentsD2_bin-1424	CAIUDS010000372	ctg372_4	CDS	2449.0	3655.0	1266608	1267814	non_bgc
synthetic_contig_1	False	GCA_020722725.1_ASM2072272v1	DYKG01000006.1	ctg5_69	CDS	71638.0	74395.0	1267814	1270571	non_bgc
synthetic_contig_1	False	GCA_012027595.1_ASM1202759v1	SNUR01000004.1	ctg4_92	CDS	84199.0	85240.0	1270571	1271612	non_bgc
synthetic_contig_1	False	GCA_900114655.1_IMG-taxon_2642422548_annotated_assembly	FOTT01000009.1	ctg29_16	CDS	18766.0	19126.0	1271612	1271972	non_bgc
synthetic_contig_1	False	GCA_021209385.1_ASM2120938v1	JAJOIL010000024	ctg31_43	CDS	45000.0	46110.0	1271972	1273082	non_bgc
synthetic_contig_1	False	GCA_002347045.1_ASM234704v1	DDWV01000002.1	ctg2_25	CDS	27724.0	29098.0	1273082	1274456	non_bgc
synthetic_contig_1	False	GCA_003702495.1_ASM370249v1	REGH01000046.1	ctg67_7	CDS	4315.0	5332.0	1274456	1275473	non_bgc
synthetic_contig_1	False	GCA_012842325.1_ASM1284232v1	DUTA01000005.1	ctg19_9	CDS	8842.0	9451.0	1275473	1276082	non_bgc
synthetic_contig_1	False	GCA_903893785.1_freshwater_MAG_---_LaPlata_bin-0729	CAITNQ010000024	ctg24_26	CDS	23739.0	24138.0	1276082	1276481	non_bgc
synthetic_contig_1	False	GCA_003246675.1_ASM324667v1	QJZQ01000229.1	ctg26_3	CDS	2650.0	3400.0	1276481	1277231	non_bgc
synthetic_contig_1	False	GCA_003523945.1_ASM352394v1	DOFS01000337.1	ctg64_3	CDS	3875.0	4637.0	1277231	1277993	non_bgc
synthetic_contig_1	False	GCA_000739515.1_ASM73951v1	DF820460.1	ctg3_498	CDS	617937.0	618627.0	1277993	1278683	non_bgc
synthetic_contig_1	False	GCA_002502135.1_ASM250213v1	DAPM01000011.1	ctg8_51	CDS	42122.0	43322.0	1278683	1279883	non_bgc
synthetic_contig_1	False	GCA_022539405.1_ASM2253940v1	CP054394.1	ctg1_1383	CDS	1494843.0	1495935.0	1279883	1280975	non_bgc
synthetic_contig_1	False	GCA_015521565.1_ASM1552156v1	WANX01000051.1	ctg51_17	CDS	10106.0	10799.0	1280975	1281668	non_bgc
synthetic_contig_1	False	GCA_002428325.1_ASM242832v1	DIVR01000040.1	ctg17_28	CDS	40676.0	40916.0	1281668	1281908	non_bgc
synthetic_contig_1	False	GCA_020633655.1_ASM2063365v1	JACKDF010000002	ctg12_256	CDS	355541.0	357008.0	1281908	1283375	non_bgc
synthetic_contig_1	False	GCA_000739515.1_ASM73951v1	DF820460.1	ctg3_131	CDS	169914.0	171261.0	1283375	1284722	non_bgc
synthetic_contig_1	False	GCA_024277725.1_ASM2427772v1	JAJRUP010000027	ctg228_6	CDS	4066.0	5677.0	1284722	1286333	non_bgc
synthetic_contig_1	False	GCA_023249255.1_ASM2324925v1	JAHFCY010000108	ctg36_10	CDS	10014.0	10350.0	1286333	1286669	non_bgc
synthetic_contig_1	False	GCA_002347045.1_ASM234704v1	DDWV01000001.1	ctg3_510	CDS	472316.0	472940.0	1286669	1287293	non_bgc
synthetic_contig_1	False	GCA_002428325.1_ASM242832v1	DIVR01000036.1	ctg52_24	CDS	17496.0	18576.0	1287293	1288373	non_bgc
synthetic_contig_1	False	GCA_021209385.1_ASM2120938v1	JAJOIL010000037	ctg13_178	CDS	189025.0	190537.0	1288373	1289885	non_bgc
synthetic_contig_1	False	GCA_018901315.1_ASM1890131v1	JAHIFA010000097	ctg136_1	CDS	0.0	198.0	1289885	1290083	non_bgc
synthetic_contig_1	False	GCA_021795355.1_ASM2179535v1	JAJYPL010000028	ctg39_3	CDS	904.0	1375.0	1290083	1290554	non_bgc
synthetic_contig_1	False	GCA_900114655.1_IMG-taxon_2642422548_annotated_assembly	FOTT01000005.1	ctg21_99	CDS	112410.0	113100.0	1290554	1291244	non_bgc
synthetic_contig_1	False	GCA_001730085.1_AB1_pvc	MDLB01000002.1	ctg2_3	CDS	2141.0	2411.0	1291244	1291514	non_bgc
synthetic_contig_1	False	GCA_000739515.1_ASM73951v1	DF820460.1	ctg3_555	CDS	669924.0	671817.0	1291514	1293407	non_bgc
synthetic_contig_1	False	GCA_003523945.1_ASM352394v1	DOFS01000574.1	ctg15_2	CDS	432.0	960.0	1293407	1293935	non_bgc
synthetic_contig_1	False	GCA_018000835.1_ASM1800083v1	JAGNJD010000016	ctg3_39	CDS	37738.0	38557.0	1293935	1294754	non_bgc
synthetic_contig_1	False	GCA_018304425.1_ASM1830442v1	JAGVWE010000003	ctg5_115	CDS	109904.0	110669.0	1294754	1295519	non_bgc
synthetic_contig_1	False	GCA_022865845.1_ASM2286584v1	JALHUC010000301	ctg151_2	CDS	1151.0	2162.0	1295519	1296530	non_bgc
synthetic_contig_1	False	GCA_002450755.1_ASM245075v1	DKAI01000192.1	ctg215_35	CDS	33390.0	34065.0	1296530	1297205	non_bgc
synthetic_contig_1	False	GCA_002347045.1_ASM234704v1	DDWV01000001.1	ctg3_616	CDS	578306.0	580946.0	1297205	1299845	non_bgc
synthetic_contig_1	False	GCA_022865845.1_ASM2286584v1	JALHUC010000025	ctg48_4	CDS	1404.0	2109.0	1299845	1300550	non_bgc
synthetic_contig_1	False	GCA_903893785.1_freshwater_MAG_---_LaPlata_bin-0729	CAITNQ010000529	ctg529_1	CDS	0.0	1068.0	1300550	1301618	non_bgc
synthetic_contig_1	False	GCA_003246675.1_ASM324667v1	QJZQ01000005.1	ctg226_13	CDS	10666.0	11086.0	1301618	1302038	non_bgc
synthetic_contig_1	False	GCA_016202395.1_ASM1620239v1	JACQOV010000095	ctg76_51	CDS	50526.0	51210.0	1302038	1302722	non_bgc
synthetic_contig_1	False	GCA_000739515.1_ASM73951v1	DF820458.1	ctg5_324	CDS	388970.0	389933.0	1302722	1303685	non_bgc
synthetic_contig_1	False	GCA_017997825.1_ASM1799782v1	JAGOEH010000013	ctg182_3	CDS	3380.0	5348.0	1303685	1305653	non_bgc
synthetic_contig_1	False	GCA_018000835.1_ASM1800083v1	JAGNJD010000012	ctg67_1	CDS	1.0	229.0	1305653	1305881	non_bgc
synthetic_contig_1	False	GCA_024281145.1_ASM2428114v1	JAMXLN010000264	ctg264_8	CDS	6990.0	8175.0	1305881	1307066	non_bgc
synthetic_contig_1	False	GCA_016928495.1_ASM1692849v1	JAFGKQ010000088	ctg175_3	CDS	1132.0	1678.0	1307066	1307612	non_bgc
synthetic_contig_1	False	GCA_003251175.1_ASM325117v1	QKHC01000011.1	ctg52_5	CDS	4322.0	4937.0	1307612	1308227	non_bgc
synthetic_contig_1	False	GCA_003599815.1_ASM359981v1	QZJZ01000012.1	ctg48_14	CDS	13861.0	14104.0	1308227	1308470	non_bgc
synthetic_contig_1	False	GCA_900321865.1_Rumen_uncultured_genome_RUG730	ONXP01000031.1	ctg74_18	CDS	18989.0	19619.0	1308470	1309100	non_bgc
synthetic_contig_1	False	GCA_020434085.1_ASM2043408v1	JAGRBM010000336	ctg164_3	CDS	1248.0	1803.0	1309100	1309655	non_bgc
synthetic_contig_1	False	GCA_016290135.1_ASM1629013v1	JAEESW010000020	ctg34_22	CDS	19687.0	21070.0	1309655	1311038	non_bgc
synthetic_contig_1	False	GCA_016202395.1_ASM1620239v1	JACQOV010000009	ctg93_23	CDS	23451.0	23820.0	1311038	1311407	non_bgc
synthetic_contig_1	False	GCA_003251175.1_ASM325117v1	QKHC01000084.1	ctg104_6	CDS	3531.0	4389.0	1311407	1312265	non_bgc
synthetic_contig_1	False	GCA_000739515.1_ASM73951v1	DF820457.1	ctg6_393	CDS	469967.0	470084.0	1312265	1312382	non_bgc
synthetic_contig_1	False	GCA_020722945.1_ASM2072294v1	DYJV01000121.1	ctg64_3	CDS	2157.0	2421.0	1312382	1312646	non_bgc
synthetic_contig_1	False	GCA_015521565.1_ASM1552156v1	WANX01000004.1	ctg4_2	CDS	545.0	1994.0	1312646	1314095	non_bgc
synthetic_contig_1	False	GCA_020440605.1_ASM2044060v1	JAGRNT010000013	ctg4_14	CDS	26395.0	26887.0	1314095	1314587	non_bgc
synthetic_contig_1	False	GCA_023132135.1_ASM2313213v1	JAGLYR010000161	ctg70_5	CDS	6660.0	7977.0	1314587	1315904	non_bgc
synthetic_contig_1	False	GCA_016713535.1_ASM1671353v1	JADJOY010000009	ctg9_260	CDS	317598.0	319506.0	1315904	1317812	non_bgc
synthetic_contig_1	False	GCA_021160245.1_ASM2116024v1	JAGHCW010000213	ctg136_7	CDS	5704.0	6376.0	1317812	1318484	non_bgc
synthetic_contig_1	False	GCA_022729275.1_ASM2272927v1	JALDAH010000046	ctg27_1	CDS	87.0	2949.0	1318484	1321346	non_bgc
synthetic_contig_1	False	GCA_018000835.1_ASM1800083v1	JAGNJD010000025	ctg20_27	CDS	24653.0	25331.0	1321346	1322024	non_bgc
synthetic_contig_1	False	GCA_903893785.1_freshwater_MAG_---_LaPlata_bin-0729	CAITNQ010000040	ctg40_6	CDS	5621.0	6140.0	1322024	1322543	non_bgc
synthetic_contig_1	False	GCA_021604925.1_ASM2160492v1	BQJX01000019.1	ctg19_11	CDS	11015.0	12686.0	1322543	1324214	non_bgc
synthetic_contig_1	False	GCA_000828575.1_ASM82857v1	AP011952.1	ctg1_1290	CDS	1250198.0	1250984.0	1324214	1325000	non_bgc
synthetic_contig_1	False	GCA_012842325.1_ASM1284232v1	DUTA01000126.1	ctg127_4	CDS	1451.0	2492.0	1325000	1326041	non_bgc
synthetic_contig_1	False	GCA_016212085.1_ASM1621208v1	JACRHL010000021	ctg18_104	CDS	106585.0	107143.0	1326041	1326599	non_bgc
synthetic_contig_1	False	GCA_020633655.1_ASM2063365v1	JACKDF010000007	ctg67_300	CDS	391296.0	391581.0	1326599	1326884	non_bgc
synthetic_contig_1	False	GCA_003523945.1_ASM352394v1	DOFS01000474.1	ctg420_1	CDS	2.0	548.0	1326884	1327430	non_bgc
synthetic_contig_1	False	GCA_012518875.1_ASM1251887v1	JAAYRI010000069	ctg188_38	CDS	37408.0	37747.0	1327430	1327769	non_bgc
synthetic_contig_1	False	GCA_002428325.1_ASM242832v1	DIVR01000040.1	ctg17_33	CDS	43243.0	44572.0	1327769	1329098	non_bgc
synthetic_contig_1	False	GCA_024277725.1_ASM2427772v1	JAJRUP010000079	ctg31_8	CDS	10405.0	11461.0	1329098	1330154	non_bgc
synthetic_contig_1	False	GCA_024278555.1_ASM2427855v1	JAJRSX010000180	ctg160_4	CDS	2381.0	2786.0	1330154	1330559	non_bgc
synthetic_contig_1	False	GCA_002450755.1_ASM245075v1	DKAI01000098.1	ctg201_32	CDS	35857.0	36136.0	1330559	1330838	non_bgc
synthetic_contig_1	False	GCA_016713535.1_ASM1671353v1	JADJOY010000001	ctg1_197	CDS	237382.0	237910.0	1330838	1331366	non_bgc
synthetic_contig_1	False	GCA_014305015.1_ASM1430501v1	JACRUB010000051	ctg120_1	CDS	2.0	254.0	1331366	1331618	non_bgc
synthetic_contig_1	False	GCA_003523945.1_ASM352394v1	DOFS01000624.1	ctg31_44	CDS	50504.0	50696.0	1331618	1331810	non_bgc
synthetic_contig_1	False	GCA_903897985.1_freshwater_MAG_---_AlinenSedimentsD2_bin-1424	CAIUDS010000275	ctg275_2	CDS	3406.0	3694.0	1331810	1332098	non_bgc
synthetic_contig_1	False	GCA_900114655.1_IMG-taxon_2642422548_annotated_assembly	FOTT01000019.1	ctg23_49	CDS	54366.0	55770.0	1332098	1333502	non_bgc
synthetic_contig_1	False	GCA_021160245.1_ASM2116024v1	JAGHCW010000181	ctg163_17	CDS	16650.0	16968.0	1333502	1333820	non_bgc
synthetic_contig_1	False	GCA_016928495.1_ASM1692849v1	JAFGKQ010000057	ctg141_9	CDS	7373.0	9620.0	1333820	1336067	non_bgc
synthetic_contig_1	False	GCA_020633655.1_ASM2063365v1	JACKDF010000001	ctg1_329	CDS	405360.0	405495.0	1336067	1336202	non_bgc
synthetic_contig_1	False	GCA_000739515.1_ASM73951v1	DF820458.1	ctg5_527	CDS	620813.0	623012.0	1336202	1338401	non_bgc
synthetic_contig_1	False	GCA_021795355.1_ASM2179535v1	JAJYPL010000034	ctg54_6	CDS	4150.0	5485.0	1338401	1339736	non_bgc
synthetic_contig_1	False	GCA_024277725.1_ASM2427772v1	JAJRUP010000194	ctg158_10	CDS	9335.0	9887.0	1339736	1340288	non_bgc
synthetic_contig_1	False	GCA_020722945.1_ASM2072294v1	DYJV01000004.1	ctg87_16	CDS	15252.0	16197.0	1340288	1341233	non_bgc
synthetic_contig_1	False	GCA_016212085.1_ASM1621208v1	JACRHL010000005	ctg22_177	CDS	169278.0	170232.0	1341233	1342187	non_bgc
synthetic_contig_1	False	GCA_019314185.1_ASM1931418v1	JAFCZU010000627	ctg102_3	CDS	2065.0	2476.0	1342187	1342598	non_bgc
synthetic_contig_1	False	GCA_012518875.1_ASM1251887v1	JAAYRI010000167	ctg78_10	CDS	8785.0	9727.0	1342598	1343540	non_bgc
synthetic_contig_1	False	GCA_002428325.1_ASM242832v1	DIVR01000040.1	ctg17_11	CDS	12417.0	16050.0	1343540	1347173	non_bgc
synthetic_contig_1	False	GCA_016202395.1_ASM1620239v1	JACQOV010000019	ctg101_7	CDS	8552.0	8924.0	1347173	1347545	non_bgc
synthetic_contig_1	False	GCA_021160245.1_ASM2116024v1	JAGHCW010000204	ctg207_1	CDS	2.0	464.0	1347545	1348007	non_bgc
synthetic_contig_1	False	GCA_015521565.1_ASM1552156v1	WANX01000119.1	ctg119_4	CDS	3181.0	3967.0	1348007	1348793	non_bgc
synthetic_contig_1	False	GCA_000739515.1_ASM73951v1	DF820461.1	ctg2_350	CDS	376273.0	377419.0	1348793	1349939	non_bgc
synthetic_contig_1	False	GCA_016783345.1_ASM1678334v1	JADHWT010000046	ctg14_3	CDS	1941.0	2640.0	1349939	1350638	non_bgc
synthetic_contig_1	False	GCA_020434085.1_ASM2043408v1	JAGRBM010000161	ctg594_24	CDS	19995.0	20490.0	1350638	1351133	non_bgc
synthetic_contig_1	False	GCA_003246675.1_ASM324667v1	QJZQ01000130.1	ctg11_12	CDS	10227.0	10794.0	1351133	1351700	non_bgc
synthetic_contig_1	False	GCA_023145315.1_ASM2314531v1	JAGLEA010000177	ctg87_11	CDS	7826.0	8129.0	1351700	1352003	non_bgc
synthetic_contig_1	False	GCA_903893785.1_freshwater_MAG_---_LaPlata_bin-0729	CAITNQ010000354	ctg354_6	CDS	8487.0	9720.0	1352003	1353236	non_bgc
synthetic_contig_1	False	GCA_020831705.1_ASM2083170v1	JAFIGB010000081	ctg414_7	CDS	7520.0	8516.0	1353236	1354232	non_bgc
synthetic_contig_1	False	GCA_016183075.1_ASM1618307v1	JACPFH010000314	ctg621_1	CDS	0.0	1077.0	1354232	1355309	non_bgc
synthetic_contig_1	False	GCA_020434085.1_ASM2043408v1	JAGRBM010000414	ctg252_2	CDS	761.0	2225.0	1355309	1356773	non_bgc
synthetic_contig_1	False	GCA_903893785.1_freshwater_MAG_---_LaPlata_bin-0729	CAITNQ010000440	ctg440_1	CDS	1.0	976.0	1356773	1357748	non_bgc
synthetic_contig_1	False	GCA_018304425.1_ASM1830442v1	JAGVWE010000002	ctg1_370	CDS	329961.0	330528.0	1357748	1358315	non_bgc
synthetic_contig_1	False	GCA_024655965.1_ASM2465596v1	JANLFL010000003	ctg31_145	CDS	166688.0	167939.0	1358315	1359566	non_bgc
synthetic_contig_1	False	GCA_015222555.1_ASM1522255v1	JADFVM010000203	ctg111_2	CDS	973.0	1390.0	1359566	1359983	non_bgc
synthetic_contig_1	False	GCA_020722725.1_ASM2072272v1	DYKG01000021.1	ctg62_24	CDS	23603.0	24749.0	1359983	1361129	non_bgc
synthetic_contig_1	False	GCA_014305015.1_ASM1430501v1	JACRUB010000092	ctg105_1	CDS	2.0	500.0	1361129	1361627	non_bgc
synthetic_contig_1	False	GCA_903897985.1_freshwater_MAG_---_AlinenSedimentsD2_bin-1424	CAIUDS010000543	ctg543_12	CDS	10530.0	11160.0	1361627	1362257	non_bgc
synthetic_contig_1	False	GCA_015222555.1_ASM1522255v1	JADFVM010000111	ctg2_29	CDS	24851.0	25085.0	1362257	1362491	non_bgc
synthetic_contig_1	False	GCA_002347045.1_ASM234704v1	DDWV01000001.1	ctg3_336	CDS	308727.0	309870.0	1362491	1363634	non_bgc
synthetic_contig_1	False	GCA_020831705.1_ASM2083170v1	JAFIGB010000186	ctg141_11	CDS	12567.0	13281.0	1363634	1364348	non_bgc
synthetic_contig_1	False	GCA_020061965.1_ASM2006196v1	JAGUXG010000087	ctg206_7	CDS	5877.0	6162.0	1364348	1364633	non_bgc
synthetic_contig_1	False	GCA_021604925.1_ASM2160492v1	BQJX01000015.1	ctg15_10	CDS	13732.0	14794.0	1364633	1365695	non_bgc
synthetic_contig_1	False	GCA_015222555.1_ASM1522255v1	JADFVM010000036	ctg189_36	CDS	24098.0	24314.0	1365695	1365911	non_bgc
synthetic_contig_1	False	GCA_016183075.1_ASM1618307v1	JACPFH010000126	ctg425_36	CDS	26761.0	27406.0	1365911	1366556	non_bgc
synthetic_contig_1	False	GCA_012729785.1_ASM1272978v1	JAAYCL010000025	ctg14_47	CDS	48505.0	50314.0	1366556	1368365	non_bgc
synthetic_contig_1	False	GCA_016212085.1_ASM1621208v1	JACRHL010000009	ctg3_44	CDS	44368.0	44857.0	1368365	1368854	non_bgc
synthetic_contig_1	False	GCA_018000835.1_ASM1800083v1	JAGNJD010000001	ctg47_46	CDS	53940.0	54762.0	1368854	1369676	non_bgc
synthetic_contig_1	False	GCA_024281145.1_ASM2428114v1	JAMXLN010000141	ctg141_3	CDS	2800.0	4003.0	1369676	1370879	non_bgc
synthetic_contig_1	False	GCA_002428325.1_ASM242832v1	DIVR01000021.1	ctg8_44	CDS	51163.0	52003.0	1370879	1371719	non_bgc
synthetic_contig_1	False	GCA_900114655.1_IMG-taxon_2642422548_annotated_assembly	FOTT01000014.1	ctg6_66	CDS	58189.0	58435.0	1371719	1371965	non_bgc
synthetic_contig_1	False	GCA_021795355.1_ASM2179535v1	JAJYPL010000001	ctg20_43	CDS	50441.0	52331.0	1371965	1373855	non_bgc
synthetic_contig_1	False	GCA_020633655.1_ASM2063365v1	JACKDF010000001	ctg1_126	CDS	144626.0	145280.0	1373855	1374509	non_bgc
synthetic_contig_1	False	GCA_003251175.1_ASM325117v1	QKHC01000107.1	ctg106_6	CDS	4330.0	5785.0	1374509	1375964	non_bgc
synthetic_contig_1	False	GCA_012027595.1_ASM1202759v1	SNUR01000004.1	ctg4_107	CDS	93008.0	93641.0	1375964	1376597	non_bgc
synthetic_contig_1	False	GCA_022539405.1_ASM2253940v1	CP054394.1	ctg1_662	CDS	717926.0	719351.0	1376597	1378022	non_bgc
synthetic_contig_1	False	GCA_020440605.1_ASM2044060v1	JAGRNT010000023	ctg15_17	CDS	13187.0	14315.0	1378022	1379150	non_bgc
synthetic_contig_1	False	GCA_016713535.1_ASM1671353v1	JADJOY010000010	ctg10_67	CDS	65884.0	67753.0	1379150	1381019	non_bgc
synthetic_contig_1	False	GCA_903897985.1_freshwater_MAG_---_AlinenSedimentsD2_bin-1424	CAIUDS010000348	ctg348_15	CDS	15654.0	17061.0	1381019	1382426	non_bgc
synthetic_contig_1	False	GCA_016212085.1_ASM1621208v1	JACRHL010000021	ctg18_52	CDS	50839.0	51169.0	1382426	1382756	non_bgc
synthetic_contig_1	False	GCA_000828575.1_ASM82857v1	AP011952.1	ctg1_625	CDS	608865.0	609294.0	1382756	1383185	non_bgc
synthetic_contig_1	False	GCA_903893785.1_freshwater_MAG_---_LaPlata_bin-0729	CAITNQ010000301	ctg301_7	CDS	7785.0	8553.0	1383185	1383953	non_bgc
synthetic_contig_1	False	GCA_015521565.1_ASM1552156v1	WANX01000035.1	ctg35_9	CDS	5850.0	6189.0	1383953	1384292	non_bgc
synthetic_contig_1	False	GCA_020722725.1_ASM2072272v1	DYKG01000018.1	ctg57_22	CDS	24828.0	26115.0	1384292	1385579	non_bgc
synthetic_contig_1	False	GCA_016928495.1_ASM1692849v1	JAFGKQ010000333	ctg112_1	CDS	1.0	367.0	1385579	1385945	non_bgc
synthetic_contig_1	False	GCA_900114655.1_IMG-taxon_2642422548_annotated_assembly	FOTT01000018.1	ctg3_49	CDS	52387.0	53716.0	1385945	1387274	non_bgc
synthetic_contig_1	False	GCA_020440605.1_ASM2044060v1	JAGRNT010000011	ctg2_83	CDS	83630.0	84128.0	1387274	1387772	non_bgc
synthetic_contig_1	False	GCA_016183075.1_ASM1618307v1	JACPFH010000426	ctg791_1	CDS	1.0	808.0	1387772	1388579	non_bgc
synthetic_contig_1	False	GCA_003702495.1_ASM370249v1	REGH01000012.1	ctg74_21	CDS	16991.0	17159.0	1388579	1388747	non_bgc
synthetic_contig_1	False	GCA_900321865.1_Rumen_uncultured_genome_RUG730	ONXP01000078.1	ctg86_4	CDS	3858.0	4188.0	1388747	1389077	non_bgc
synthetic_contig_1	False	GCA_014360465.1_ASM1436046v1	JACIXQ010000092	ctg154_1	CDS	135.0	4227.0	1389077	1393169	non_bgc
synthetic_contig_1	False	GCA_903893785.1_freshwater_MAG_---_LaPlata_bin-0729	CAITNQ010000345	ctg345_13	CDS	17470.0	17764.0	1393169	1393463	non_bgc
synthetic_contig_1	False	GCA_001730085.1_AB1_pvc	MDLB01000094.1	ctg94_21	CDS	23508.0	24321.0	1393463	1394276	non_bgc
synthetic_contig_1	False	GCA_012518875.1_ASM1251887v1	JAAYRI010000165	ctg74_15	CDS	15233.0	16187.0	1394276	1395230	non_bgc
synthetic_contig_1	False	GCA_022737715.1_ASM2273771v1	JAIITD010000025	ctg91_15	CDS	11011.0	11173.0	1395230	1395392	non_bgc
synthetic_contig_1	False	GCA_900321865.1_Rumen_uncultured_genome_RUG730	ONXP01000034.1	ctg75_11	CDS	11576.0	12116.0	1395392	1395932	non_bgc
synthetic_contig_1	False	GCA_018903055.1_ASM1890305v1	JAHIPW010000097	ctg86_1	CDS	2.0	884.0	1395932	1396814	non_bgc
synthetic_contig_1	False	GCA_012027595.1_ASM1202759v1	SNUR01000003.1	ctg3_73	CDS	72844.0	73321.0	1396814	1397291	non_bgc
synthetic_contig_1	False	GCA_020831705.1_ASM2083170v1	JAFIGB010000179	ctg279_4	CDS	4699.0	5020.0	1397291	1397612	non_bgc
synthetic_contig_1	False	GCA_021160245.1_ASM2116024v1	JAGHCW010000071	ctg150_1	CDS	2.0	389.0	1397612	1397999	non_bgc
synthetic_contig_1	False	GCA_023132135.1_ASM2313213v1	JAGLYR010000194	ctg106_2	CDS	616.0	1597.0	1397999	1398980	non_bgc
synthetic_contig_1	False	GCA_002428325.1_ASM242832v1	DIVR01000045.1	ctg62_81	CDS	109750.0	110080.0	1398980	1399310	non_bgc
synthetic_contig_1	False	GCA_021604925.1_ASM2160492v1	BQJX01000368.1	ctg368_4	CDS	2541.0	3312.0	1399310	1400081	non_bgc
synthetic_contig_1	False	GCA_020061965.1_ASM2006196v1	JAGUXG010000198	ctg190_3	CDS	2321.0	3050.0	1400081	1400810	non_bgc
synthetic_contig_1	False	GCA_023132135.1_ASM2313213v1	JAGLYR010000141	ctg48_8	CDS	10285.0	11119.0	1400810	1401644	non_bgc
synthetic_contig_1	False	GCA_012518875.1_ASM1251887v1	JAAYRI010000064	ctg181_28	CDS	23720.0	24410.0	1401644	1402334	non_bgc
synthetic_contig_1	False	GCA_024278555.1_ASM2427855v1	JAJRSX010000100	ctg69_13	CDS	11861.0	13049.0	1402334	1403522	non_bgc
synthetic_contig_1	False	GCA_016183075.1_ASM1618307v1	JACPFH010000174	ctg505_10	CDS	7391.0	7931.0	1403522	1404062	non_bgc
synthetic_contig_1	False	GCA_020434085.1_ASM2043408v1	JAGRBM010000004	ctg199_2	CDS	848.0	956.0	1404062	1404170	non_bgc
synthetic_contig_1	False	GCA_005893265.1_ASM589326v1	VBOX01000060.1	ctg41_4	CDS	542.0	776.0	1404170	1404404	non_bgc
synthetic_contig_1	False	GCA_021604925.1_ASM2160492v1	BQJX01000256.1	ctg256_3	CDS	2941.0	3550.0	1404404	1405013	non_bgc
synthetic_contig_1	False	GCA_012518875.1_ASM1251887v1	JAAYRI010000120	ctg20_10	CDS	6462.0	8043.0	1405013	1406594	non_bgc
synthetic_contig_1	False	GCA_024277725.1_ASM2427772v1	JAJRUP010000172	ctg133_5	CDS	4845.0	5127.0	1406594	1406876	non_bgc
synthetic_contig_1	False	GCA_018260755.1_ASM1826075v1	JAGTWP010000036	ctg69_7	CDS	7454.0	7676.0	1406876	1407098	non_bgc
synthetic_contig_1	False	GCA_020434085.1_ASM2043408v1	JAGRBM010000334	ctg162_4	CDS	2963.0	3932.0	1407098	1408067	non_bgc
synthetic_contig_1	False	GCA_020722725.1_ASM2072272v1	DYKG01000038.1	ctg10_28	CDS	28777.0	28990.0	1408067	1408280	non_bgc
synthetic_contig_1	False	GCA_020722725.1_ASM2072272v1	DYKG01000002.1	ctg41_111	CDS	121528.0	122182.0	1408280	1408934	non_bgc
synthetic_contig_1	False	GCA_023249255.1_ASM2324925v1	JAHFCY010000023	ctg151_3	CDS	2064.0	3333.0	1408934	1410203	non_bgc
synthetic_contig_1	False	GCA_017997825.1_ASM1799782v1	JAGOEH010000058	ctg342_14	CDS	12697.0	15184.0	1410203	1412690	non_bgc
synthetic_contig_1	False	GCA_018901315.1_ASM1890131v1	JAHIFA010000063	ctg98_2	CDS	520.0	862.0	1412690	1413032	non_bgc
synthetic_contig_1	False	GCA_020633655.1_ASM2063365v1	JACKDF010000048	ctg43_3	CDS	3480.0	4485.0	1413032	1414037	non_bgc
synthetic_contig_1	False	GCA_016212085.1_ASM1621208v1	JACRHL010000006	ctg23_31	CDS	31355.0	32276.0	1414037	1414958	non_bgc
synthetic_contig_1	False	GCA_913776405.1_S3C979_SP92	CAJYOV010000463	ctg463_3	CDS	3730.0	4237.0	1414958	1415465	non_bgc
synthetic_contig_1	False	GCA_020722725.1_ASM2072272v1	DYKG01000016.1	ctg52_24	CDS	25620.0	26460.0	1415465	1416305	non_bgc
synthetic_contig_1	False	GCA_003251175.1_ASM325117v1	QKHC01000137.1	ctg92_1	CDS	0.0	1527.0	1416305	1417832	non_bgc
synthetic_contig_1	False	GCA_000828575.1_ASM82857v1	AP011952.1	ctg1_1521	CDS	1482403.0	1483465.0	1417832	1418894	non_bgc
synthetic_contig_1	False	GCA_016713535.1_ASM1671353v1	JADJOY010000060	ctg60_11	CDS	10215.0	10392.0	1418894	1419071	non_bgc
synthetic_contig_1	False	GCA_012518875.1_ASM1251887v1	JAAYRI010000027	ctg105_9	CDS	7151.0	7904.0	1419071	1419824	non_bgc
synthetic_contig_1	False	GCA_000739515.1_ASM73951v1	DF820459.1	ctg4_709	CDS	813088.0	814021.0	1419824	1420757	non_bgc
synthetic_contig_1	False	GCA_020722725.1_ASM2072272v1	DYKG01000002.1	ctg41_60	CDS	71759.0	73043.0	1420757	1422041	non_bgc
synthetic_contig_1	False	GCA_016212085.1_ASM1621208v1	JACRHL010000003	ctg15_346	CDS	359516.0	359717.0	1422041	1422242	non_bgc
synthetic_contig_1	False	GCA_012729785.1_ASM1272978v1	JAAYCL010000011	ctg37_46	CDS	39614.0	41573.0	1422242	1424201	non_bgc
synthetic_contig_1	False	GCA_020440605.1_ASM2044060v1	JAGRNT010000001	ctg11_241	CDS	303174.0	303708.0	1424201	1424735	non_bgc
synthetic_contig_1	False	GCA_016212085.1_ASM1621208v1	JACRHL010000019	ctg16_185	CDS	200781.0	200982.0	1424735	1424936	non_bgc
synthetic_contig_1	False	GCA_024281145.1_ASM2428114v1	JAMXLN010000100	ctg100_2	CDS	258.0	852.0	1424936	1425530	non_bgc
synthetic_contig_1	False	GCA_018304425.1_ASM1830442v1	JAGVWE010000002	ctg1_382	CDS	339742.0	341308.0	1425530	1427096	non_bgc
synthetic_contig_1	False	GCA_019314185.1_ASM1931418v1	JAFCZU010000586	ctg30_1	CDS	263.0	545.0	1427096	1427378	non_bgc
synthetic_contig_1	False	GCA_024655965.1_ASM2465596v1	JANLFL010000005	ctg33_102	CDS	108466.0	109090.0	1427378	1428002	non_bgc
synthetic_contig_1	False	GCA_018304425.1_ASM1830442v1	JAGVWE010000005	ctg4_148	CDS	143622.0	144495.0	1428002	1428875	non_bgc
synthetic_contig_1	False	GCA_024277725.1_ASM2427772v1	JAJRUP010000097	ctg50_18	CDS	20781.0	21633.0	1428875	1429727	non_bgc
synthetic_contig_1	False	GCA_022819805.1_ASM2281980v1	JAJEGO010000068	ctg54_1	CDS	1.0	1039.0	1429727	1430765	non_bgc
synthetic_contig_1	False	GCA_002428325.1_ASM242832v1	DIVR01000065.1	ctg69_85	CDS	91882.0	92938.0	1430765	1431821	non_bgc
synthetic_contig_1	False	GCA_016212085.1_ASM1621208v1	JACRHL010000003	ctg15_89	CDS	89347.0	89446.0	1431821	1431920	non_bgc
synthetic_contig_1	False	GCA_015521565.1_ASM1552156v1	WANX01000009.1	ctg9_37	CDS	22196.0	22400.0	1431920	1432124	non_bgc
synthetic_contig_1	False	GCA_019314185.1_ASM1931418v1	JAFCZU010000203	ctg169_1	CDS	450.0	1053.0	1432124	1432727	non_bgc
synthetic_contig_1	False	GCA_016212085.1_ASM1621208v1	JACRHL010000019	ctg16_28	CDS	27805.0	29026.0	1432727	1433948	non_bgc
synthetic_contig_1	False	GCA_016212085.1_ASM1621208v1	JACRHL010000006	ctg23_21	CDS	20305.0	20755.0	1433948	1434398	non_bgc
synthetic_contig_1	False	GCA_016713535.1_ASM1671353v1	JADJOY010000010	ctg10_308	CDS	343921.0	345322.0	1434398	1435799	non_bgc
synthetic_contig_1	False	GCA_018000835.1_ASM1800083v1	JAGNJD010000041	ctg50_9	CDS	8714.0	9314.0	1435799	1436399	non_bgc
synthetic_contig_1	False	GCA_022865845.1_ASM2286584v1	JALHUC010000444	ctg306_1	CDS	1.0	67.0	1436399	1436465	non_bgc
synthetic_contig_1	False	GCA_903893785.1_freshwater_MAG_---_LaPlata_bin-0729	CAITNQ010000094	ctg94_3	CDS	1567.0	1837.0	1436465	1436735	non_bgc
synthetic_contig_1	False	GCA_021795355.1_ASM2179535v1	JAJYPL010000013	ctg1_14	CDS	16950.0	17568.0	1436735	1437353	non_bgc
synthetic_contig_1	False	GCA_022865845.1_ASM2286584v1	JALHUC010000437	ctg298_2	CDS	652.0	2827.0	1437353	1439528	non_bgc
synthetic_contig_1	False	GCA_021795355.1_ASM2179535v1	JAJYPL010000051	ctg36_2	CDS	198.0	1566.0	1439528	1440896	non_bgc
synthetic_contig_1	False	GCA_020633655.1_ASM2063365v1	JACKDF010000003	ctg23_169	CDS	209762.0	210131.0	1440896	1441265	non_bgc
synthetic_contig_1	False	GCA_018304425.1_ASM1830442v1	JAGVWE010000002	ctg1_55	CDS	50576.0	50774.0	1441265	1441463	non_bgc
synthetic_contig_1	False	GCA_016783345.1_ASM1678334v1	JADHWT010000002	ctg8_18	CDS	14958.0	15186.0	1441463	1441691	non_bgc
synthetic_contig_1	False	GCA_020440605.1_ASM2044060v1	JAGRNT010000017	ctg8_49	CDS	61310.0	62129.0	1441691	1442510	non_bgc
synthetic_contig_1	False	GCA_903897985.1_freshwater_MAG_---_AlinenSedimentsD2_bin-1424	CAIUDS010000035	ctg35_3	CDS	2246.0	3158.0	1442510	1443422	non_bgc
synthetic_contig_1	False	GCA_903893785.1_freshwater_MAG_---_LaPlata_bin-0729	CAITNQ010000054	ctg54_8	CDS	5562.0	5724.0	1443422	1443584	non_bgc
synthetic_contig_1	False	GCA_018260755.1_ASM1826075v1	JAGTWP010000069	ctg26_6	CDS	5836.0	6757.0	1443584	1444505	non_bgc
synthetic_contig_1	False	GCA_003246675.1_ASM324667v1	QJZQ01000076.1	ctg94_11	CDS	9767.0	9950.0	1444505	1444688	non_bgc
synthetic_contig_1	False	GCA_000739515.1_ASM73951v1	DF820455.1	ctg8_788	CDS	933460.0	934606.0	1444688	1445834	non_bgc
synthetic_contig_1	False	GCA_016713535.1_ASM1671353v1	JADJOY010000003	ctg3_263	CDS	265561.0	266443.0	1445834	1446716	non_bgc
synthetic_contig_1	False	GCA_903893785.1_freshwater_MAG_---_LaPlata_bin-0729	CAITNQ010000160	ctg160_12	CDS	18389.0	19310.0	1446716	1447637	non_bgc
synthetic_contig_1	False	GCA_903893785.1_freshwater_MAG_---_LaPlata_bin-0729	CAITNQ010000270	ctg270_6	CDS	3307.0	4150.0	1447637	1448480	non_bgc
synthetic_contig_1	False	GCA_024277725.1_ASM2427772v1	JAJRUP010000141	ctg99_11	CDS	12550.0	13768.0	1448480	1449698	non_bgc
synthetic_contig_1	False	GCA_020434085.1_ASM2043408v1	JAGRBM010000258	ctg73_6	CDS	4439.0	6248.0	1449698	1451507	non_bgc
synthetic_contig_1	False	GCA_024281145.1_ASM2428114v1	JAMXLN010000388	ctg388_1	CDS	1.0	451.0	1451507	1451957	non_bgc
synthetic_contig_1	False	GCA_021160245.1_ASM2116024v1	JAGHCW010000149	ctg202_34	CDS	40467.0	41043.0	1451957	1452533	non_bgc
synthetic_contig_1	False	GCA_003556865.1_ASM355686v1	PWQF01000027.1	ctg27_2	CDS	425.0	1070.0	1452533	1453178	non_bgc
synthetic_contig_1	False	GCA_021209385.1_ASM2120938v1	JAJOIL010000030	ctg24_31	CDS	34148.0	34862.0	1453178	1453892	non_bgc
synthetic_contig_1	False	GCA_024281145.1_ASM2428114v1	JAMXLN010000145	ctg145_7	CDS	7472.0	9314.0	1453892	1455734	non_bgc
synthetic_contig_1	False	GCA_018901315.1_ASM1890131v1	JAHIFA010000070	ctg107_2	CDS	287.0	2531.0	1455734	1457978	non_bgc
synthetic_contig_1	False	GCA_003246675.1_ASM324667v1	QJZQ01000090.1	ctg1_1	CDS	2.0	1163.0	1457978	1459139	non_bgc
synthetic_contig_1	False	GCA_024278555.1_ASM2427855v1	JAJRSX010000005	ctg88_2	CDS	2452.0	2734.0	1459139	1459421	non_bgc
synthetic_contig_1	False	GCA_003599815.1_ASM359981v1	QZJZ01000085.1	ctg32_1	CDS	89.0	617.0	1459421	1459949	non_bgc
synthetic_contig_1	False	GCA_012518875.1_ASM1251887v1	JAAYRI010000033	ctg130_70	CDS	59610.0	61164.0	1459949	1461503	non_bgc
synthetic_contig_1	False	GCA_012027595.1_ASM1202759v1	SNUR01000001.1	ctg1_194	CDS	175318.0	176074.0	1461503	1462259	non_bgc
synthetic_contig_1	False	GCA_903893785.1_freshwater_MAG_---_LaPlata_bin-0729	CAITNQ010000140	ctg140_3	CDS	2665.0	3820.0	1462259	1463414	non_bgc
synthetic_contig_1	False	GCA_015521565.1_ASM1552156v1	WANX01000041.1	ctg41_7	CDS	3471.0	4704.0	1463414	1464647	non_bgc
synthetic_contig_1	False	GCA_023145315.1_ASM2314531v1	JAGLEA010000106	ctg9_1	CDS	1.0	67.0	1464647	1464713	non_bgc
synthetic_contig_1	False	GCA_020633655.1_ASM2063365v1	JACKDF010000008	ctg78_205	CDS	235823.0	236936.0	1464713	1465826	non_bgc
synthetic_contig_1	False	GCA_016290135.1_ASM1629013v1	JAEESW010000031	ctg54_17	CDS	23932.0	24121.0	1465826	1466015	non_bgc
synthetic_contig_1	False	GCA_023249255.1_ASM2324925v1	JAHFCY010000048	ctg245_14	CDS	15842.0	16088.0	1466015	1466261	non_bgc
synthetic_contig_1	False	GCA_022539405.1_ASM2253940v1	CP054394.1	ctg1_1706	CDS	1825361.0	1826393.0	1466261	1467293	non_bgc
synthetic_contig_1	False	GCA_016178055.1_ASM1617805v1	JACOUC010000036	ctg1_13	CDS	26659.0	28000.0	1467293	1468634	non_bgc
synthetic_contig_1	False	GCA_000739515.1_ASM73951v1	DF820459.1	ctg4_382	CDS	460902.0	461187.0	1468634	1468919	non_bgc
synthetic_contig_1	False	GCA_900114655.1_IMG-taxon_2642422548_annotated_assembly	FOTT01000001.1	ctg18_28	CDS	22217.0	22916.0	1468919	1469618	non_bgc
synthetic_contig_1	False	GCA_015521565.1_ASM1552156v1	WANX01000032.1	ctg32_3	CDS	752.0	1301.0	1469618	1470167	non_bgc
synthetic_contig_1	False	GCA_022737715.1_ASM2273771v1	JAIITD010000015	ctg60_13	CDS	9868.0	10729.0	1470167	1471028	non_bgc
synthetic_contig_1	False	GCA_002450755.1_ASM245075v1	DKAI01000169.1	ctg7_15	CDS	12910.0	13402.0	1471028	1471520	non_bgc
synthetic_contig_1	False	GCA_024277725.1_ASM2427772v1	JAJRUP010000251	ctg219_5	CDS	3583.0	4840.0	1471520	1472777	non_bgc
synthetic_contig_1	False	GCA_019314185.1_ASM1931418v1	JAFCZU010000226	ctg204_2	CDS	1421.0	1622.0	1472777	1472978	non_bgc
synthetic_contig_1	False	GCA_023249285.1_ASM2324928v1	JAHFCZ010000027	ctg57_12	CDS	15754.0	15979.0	1472978	1473203	non_bgc
synthetic_contig_1	False	GCA_020722725.1_ASM2072272v1	DYKG01000003.1	ctg55_133	CDS	164381.0	164519.0	1473203	1473341	non_bgc
synthetic_contig_1	False	GCA_024277725.1_ASM2427772v1	JAJRUP010000058	ctg8_33	CDS	26168.0	27182.0	1473341	1474355	non_bgc
synthetic_contig_1	False	GCA_014728125.1_ASM1472812v1	WJMD01000060.1	ctg189_1	CDS	2.0	164.0	1474355	1474517	non_bgc
synthetic_contig_1	False	GCA_024277725.1_ASM2427772v1	JAJRUP010000109	ctg62_5	CDS	4112.0	4250.0	1474517	1474655	non_bgc
synthetic_contig_1	False	GCA_020831705.1_ASM2083170v1	JAFIGB010000413	ctg171_6	CDS	5997.0	7542.0	1474655	1476200	non_bgc
synthetic_contig_1	False	GCA_024281145.1_ASM2428114v1	JAMXLN010000173	ctg173_12	CDS	10168.0	10390.0	1476200	1476422	non_bgc
synthetic_contig_1	False	GCA_016183075.1_ASM1618307v1	JACPFH010000037	ctg673_5	CDS	3373.0	6859.0	1476422	1479908	non_bgc
synthetic_contig_1	False	GCA_903897985.1_freshwater_MAG_---_AlinenSedimentsD2_bin-1424	CAIUDS010000460	ctg460_2	CDS	750.0	2340.0	1479908	1481498	non_bgc
synthetic_contig_1	False	GCA_023132135.1_ASM2313213v1	JAGLYR010000060	ctg303_4	CDS	3049.0	3439.0	1481498	1481888	non_bgc
synthetic_contig_1	True			BGC0002663	BGC			1481888	1498162	RiPP
synthetic_contig_1	False	GCA_022865845.1_ASM2286584v1	JALHUC010000258	ctg105_1	CDS	362.0	2561.0	1498162	1500361	non_bgc
synthetic_contig_1	False	GCA_014305015.1_ASM1430501v1	JACRUB010000152	ctg147_18	CDS	14986.0	15988.0	1500361	1501363	non_bgc
synthetic_contig_1	False	GCA_020434085.1_ASM2043408v1	JAGRBM010000400	ctg238_2	CDS	360.0	831.0	1501363	1501834	non_bgc
synthetic_contig_1	False	GCA_024655965.1_ASM2465596v1	JANLFL010000001	ctg11_63	CDS	69567.0	70500.0	1501834	1502767	non_bgc
synthetic_contig_1	False	GCA_012027595.1_ASM1202759v1	SNUR01000008.1	ctg8_28	CDS	18081.0	18261.0	1502767	1502947	non_bgc
synthetic_contig_1	False	GCA_000739515.1_ASM73951v1	DF820459.1	ctg4_1025	CDS	1177552.0	1178320.0	1502947	1503715	non_bgc
synthetic_contig_1	False	GCA_016290135.1_ASM1629013v1	JAEESW010000020	ctg34_23	CDS	21207.0	22617.0	1503715	1505125	non_bgc
synthetic_contig_1	False	GCA_002450755.1_ASM245075v1	DKAI01000189.1	ctg173_7	CDS	5365.0	6142.0	1505125	1505902	non_bgc
synthetic_contig_1	False	GCA_022729275.1_ASM2272927v1	JALDAH010000014	ctg66_5	CDS	2477.0	2765.0	1505902	1506190	non_bgc
synthetic_contig_1	False	GCA_012842325.1_ASM1284232v1	DUTA01000021.1	ctg2_8	CDS	9117.0	10671.0	1506190	1507744	non_bgc
synthetic_contig_1	False	GCA_020722945.1_ASM2072294v1	DYJV01000007.1	ctg115_48	CDS	44053.0	45028.0	1507744	1508719	non_bgc
synthetic_contig_1	False	GCA_022539405.1_ASM2253940v1	CP054394.1	ctg1_1024	CDS	1079277.0	1079682.0	1508719	1509124	non_bgc
synthetic_contig_1	False	GCA_020831705.1_ASM2083170v1	JAFIGB010000370	ctg469_4	CDS	4378.0	4543.0	1509124	1509289	non_bgc
synthetic_contig_1	False	GCA_014360465.1_ASM1436046v1	JACIXQ010000029	ctg84_3	CDS	2184.0	3165.0	1509289	1510270	non_bgc
synthetic_contig_1	False	GCA_903897985.1_freshwater_MAG_---_AlinenSedimentsD2_bin-1424	CAIUDS010000431	ctg431_4	CDS	2843.0	3782.0	1510270	1511209	non_bgc
synthetic_contig_1	False	GCA_903893785.1_freshwater_MAG_---_LaPlata_bin-0729	CAITNQ010000199	ctg199_48	CDS	48913.0	49402.0	1511209	1511698	non_bgc
synthetic_contig_1	False	GCA_024277725.1_ASM2427772v1	JAJRUP010000082	ctg34_13	CDS	7967.0	9257.0	1511698	1512988	non_bgc
synthetic_contig_1	False	GCA_021209385.1_ASM2120938v1	JAJOIL010000028	ctg25_182	CDS	169366.0	170557.0	1512988	1514179	non_bgc
synthetic_contig_1	False	GCA_002502135.1_ASM250213v1	DAPM01000019.1	ctg17_18	CDS	11862.0	13506.0	1514179	1515823	non_bgc
synthetic_contig_1	False	GCA_014728125.1_ASM1472812v1	WJMD01000043.1	ctg172_11	CDS	7897.0	8059.0	1515823	1515985	non_bgc
synthetic_contig_1	False	GCA_024281145.1_ASM2428114v1	JAMXLN010000135	ctg135_15	CDS	12631.0	14260.0	1515985	1517614	non_bgc
synthetic_contig_1	False	GCA_903897985.1_freshwater_MAG_---_AlinenSedimentsD2_bin-1424	CAIUDS010000788	ctg788_1	CDS	1.0	775.0	1517614	1518388	non_bgc
synthetic_contig_1	False	GCA_012842325.1_ASM1284232v1	DUTA01000006.1	ctg29_7	CDS	5919.0	6552.0	1518388	1519021	non_bgc
synthetic_contig_1	False	GCA_021209385.1_ASM2120938v1	JAJOIL010000009	ctg9_70	CDS	71134.0	71512.0	1519021	1519399	non_bgc
synthetic_contig_1	False	GCA_003251175.1_ASM325117v1	QKHC01000032.1	ctg99_5	CDS	3756.0	4269.0	1519399	1519912	non_bgc
synthetic_contig_1	False	GCA_003523945.1_ASM352394v1	DOFS01000387.1	ctg123_1	CDS	0.0	1656.0	1519912	1521568	non_bgc
synthetic_contig_1	False	GCA_003251175.1_ASM325117v1	QKHC01000034.1	ctg78_12	CDS	15019.0	15451.0	1521568	1522000	non_bgc
synthetic_contig_1	False	GCA_016212085.1_ASM1621208v1	JACRHL010000022	ctg20_20	CDS	19084.0	21511.0	1522000	1524427	non_bgc
synthetic_contig_1	False	GCA_002347045.1_ASM234704v1	DDWV01000001.1	ctg3_75	CDS	70951.0	71797.0	1524427	1525273	non_bgc
synthetic_contig_1	False	GCA_016290135.1_ASM1629013v1	JAEESW010000002	ctg1_32	CDS	41259.0	42030.0	1525273	1526044	non_bgc
synthetic_contig_1	False	GCA_023145315.1_ASM2314531v1	JAGLEA010000156	ctg64_1	CDS	2.0	62.0	1526044	1526104	non_bgc
synthetic_contig_1	False	GCA_002450755.1_ASM245075v1	DKAI01000212.1	ctg56_4	CDS	2205.0	2706.0	1526104	1526605	non_bgc
synthetic_contig_1	False	GCA_021209385.1_ASM2120938v1	JAJOIL010000018	ctg26_1	CDS	1.0	1963.0	1526605	1528567	non_bgc
synthetic_contig_1	False	GCA_018000835.1_ASM1800083v1	JAGNJD010000006	ctg54_53	CDS	58497.0	59349.0	1528567	1529419	non_bgc
synthetic_contig_1	False	GCA_903897985.1_freshwater_MAG_---_AlinenSedimentsD2_bin-1424	CAIUDS010000354	ctg354_4	CDS	3118.0	3526.0	1529419	1529827	non_bgc
synthetic_contig_1	False	GCA_020831705.1_ASM2083170v1	JAFIGB010000010	ctg322_4	CDS	2648.0	3533.0	1529827	1530712	non_bgc
synthetic_contig_1	False	GCA_000739515.1_ASM73951v1	DF820461.1	ctg2_59	CDS	77510.0	78284.0	1530712	1531486	non_bgc
synthetic_contig_1	False	GCA_000739515.1_ASM73951v1	DF820460.1	ctg3_266	CDS	332017.0	332170.0	1531486	1531639	non_bgc
synthetic_contig_1	False	GCA_002391675.1_ASM239167v1	DGFM01000052.1	ctg34_31	CDS	49077.0	51495.0	1531639	1534057	non_bgc
synthetic_contig_1	False	GCA_016290135.1_ASM1629013v1	JAEESW010000018	ctg30_2	CDS	1238.0	2690.0	1534057	1535509	non_bgc
synthetic_contig_1	False	GCA_016290135.1_ASM1629013v1	JAEESW010000037	ctg2_7	CDS	3026.0	3503.0	1535509	1535986	non_bgc
synthetic_contig_1	False	GCA_003599815.1_ASM359981v1	QZJZ01000105.1	ctg6_12	CDS	9715.0	10192.0	1535986	1536463	non_bgc
synthetic_contig_1	False	GCA_023132135.1_ASM2313213v1	JAGLYR010000195	ctg107_25	CDS	28049.0	28181.0	1536463	1536595	non_bgc
synthetic_contig_1	False	GCA_012729785.1_ASM1272978v1	JAAYCL010000032	ctg22_60	CDS	54210.0	54960.0	1536595	1537345	non_bgc
synthetic_contig_1	False	GCA_021604925.1_ASM2160492v1	BQJX01000002.1	ctg2_4	CDS	3017.0	3179.0	1537345	1537507	non_bgc
synthetic_contig_1	False	GCA_024278555.1_ASM2427855v1	JAJRSX010000009	ctg111_7	CDS	9261.0	9648.0	1537507	1537894	non_bgc
synthetic_contig_1	False	GCA_020440605.1_ASM2044060v1	JAGRNT010000012	ctg3_86	CDS	103765.0	105343.0	1537894	1539472	non_bgc
synthetic_contig_1	False	GCA_020440605.1_ASM2044060v1	JAGRNT010000011	ctg2_98	CDS	98527.0	99328.0	1539472	1540273	non_bgc
synthetic_contig_1	False	GCA_020633655.1_ASM2063365v1	JACKDF010000022	ctg15_3	CDS	2083.0	3505.0	1540273	1541695	non_bgc
synthetic_contig_1	False	GCA_000739515.1_ASM73951v1	DF820457.1	ctg6_341	CDS	412856.0	413216.0	1541695	1542055	non_bgc
synthetic_contig_1	False	GCA_020061965.1_ASM2006196v1	JAGUXG010000145	ctg71_8	CDS	8812.0	10876.0	1542055	1544119	non_bgc
synthetic_contig_1	False	GCA_015222555.1_ASM1522255v1	JADFVM010000040	ctg221_15	CDS	10356.0	10827.0	1544119	1544590	non_bgc
synthetic_contig_1	False	GCA_024277725.1_ASM2427772v1	JAJRUP010000011	ctg121_1	CDS	1.0	1471.0	1544590	1546060	non_bgc
synthetic_contig_1	False	GCA_023249255.1_ASM2324925v1	JAHFCY010000084	ctg339_13	CDS	10078.0	10918.0	1546060	1546900	non_bgc
synthetic_contig_1	False	GCA_024277725.1_ASM2427772v1	JAJRUP010000140	ctg98_6	CDS	2449.0	2770.0	1546900	1547221	non_bgc
synthetic_contig_1	False	GCA_017997825.1_ASM1799782v1	JAGOEH010000002	ctg73_22	CDS	40397.0	40934.0	1547221	1547758	non_bgc
synthetic_contig_1	False	GCA_020722945.1_ASM2072294v1	DYJV01000007.1	ctg115_53	CDS	47426.0	48272.0	1547758	1548604	non_bgc
synthetic_contig_1	False	GCA_023249255.1_ASM2324925v1	JAHFCY010000028	ctg186_10	CDS	7994.0	8228.0	1548604	1548838	non_bgc
synthetic_contig_1	False	GCA_020633655.1_ASM2063365v1	JACKDF010000004	ctg34_410	CDS	498708.0	500136.0	1548838	1550266	non_bgc
synthetic_contig_1	False	GCA_018304425.1_ASM1830442v1	JAGVWE010000004	ctg3_86	CDS	81367.0	83149.0	1550266	1552048	non_bgc
synthetic_contig_1	False	GCA_014360465.1_ASM1436046v1	JACIXQ010000009	ctg151_17	CDS	22045.0	22666.0	1552048	1552669	non_bgc
synthetic_contig_1	False	GCA_015222555.1_ASM1522255v1	JADFVM010000111	ctg2_15	CDS	12427.0	12925.0	1552669	1553167	non_bgc
synthetic_contig_1	False	GCA_022539405.1_ASM2253940v1	CP054394.1	ctg1_2895	CDS	3103859.0	3104339.0	1553167	1553647	non_bgc
synthetic_contig_1	False	GCA_003523945.1_ASM352394v1	DOFS01000473.1	ctg328_3	CDS	669.0	858.0	1553647	1553836	non_bgc
synthetic_contig_1	False	GCA_021209385.1_ASM2120938v1	JAJOIL010000002	ctg2_32	CDS	37802.0	39149.0	1553836	1555183	non_bgc
synthetic_contig_1	False	GCA_019314185.1_ASM1931418v1	JAFCZU010000700	ctg345_1	CDS	1.0	1231.0	1555183	1556413	non_bgc
synthetic_contig_1	False	GCA_023132135.1_ASM2313213v1	JAGLYR010000123	ctg28_9	CDS	8296.0	11317.0	1556413	1559434	non_bgc
synthetic_contig_1	False	GCA_016713535.1_ASM1671353v1	JADJOY010000022	ctg22_26	CDS	27537.0	28947.0	1559434	1560844	non_bgc
synthetic_contig_1	False	GCA_018903055.1_ASM1890305v1	JAHIPW010000106	ctg95_12	CDS	10596.0	11280.0	1560844	1561528	non_bgc
synthetic_contig_1	False	GCA_021160245.1_ASM2116024v1	JAGHCW010000007	ctg139_5	CDS	2398.0	2572.0	1561528	1561702	non_bgc
synthetic_contig_1	False	GCA_016202395.1_ASM1620239v1	JACQOV010000063	ctg41_3	CDS	3273.0	5607.0	1561702	1564036	non_bgc
synthetic_contig_1	False	GCA_020722725.1_ASM2072272v1	DYKG01000043.1	ctg21_23	CDS	12523.0	13573.0	1564036	1565086	non_bgc
synthetic_contig_1	False	GCA_022819805.1_ASM2281980v1	JAJEGO010000033	ctg9_1	CDS	0.0	174.0	1565086	1565260	non_bgc
synthetic_contig_1	False	GCA_002450755.1_ASM245075v1	DKAI01000132.1	ctg139_2	CDS	337.0	1669.0	1565260	1566592	non_bgc
synthetic_contig_1	False	GCA_020831705.1_ASM2083170v1	JAFIGB010000367	ctg306_5	CDS	2995.0	3286.0	1566592	1566883	non_bgc
synthetic_contig_1	False	GCA_016178055.1_ASM1617805v1	JACOUC010000035	ctg79_76	CDS	87688.0	88408.0	1566883	1567603	non_bgc
synthetic_contig_1	False	GCA_021795355.1_ASM2179535v1	JAJYPL010000001	ctg20_118	CDS	131477.0	132473.0	1567603	1568599	non_bgc
synthetic_contig_1	False	GCA_020722725.1_ASM2072272v1	DYKG01000002.1	ctg41_90	CDS	102346.0	103213.0	1568599	1569466	non_bgc
synthetic_contig_1	False	GCA_000739515.1_ASM73951v1	DF820459.1	ctg4_265	CDS	329738.0	330704.0	1569466	1570432	non_bgc
synthetic_contig_1	False	GCA_024655965.1_ASM2465596v1	JANLFL010000002	ctg22_48	CDS	59171.0	59984.0	1570432	1571245	non_bgc
synthetic_contig_1	False	GCA_003702495.1_ASM370249v1	REGH01000072.1	ctg23_7	CDS	2704.0	3742.0	1571245	1572283	non_bgc
synthetic_contig_1	False	GCA_015521565.1_ASM1552156v1	WANX01000001.1	ctg1_12	CDS	4428.0	4941.0	1572283	1572796	non_bgc
synthetic_contig_1	False	GCA_018901315.1_ASM1890131v1	JAHIFA010000063	ctg98_4	CDS	1788.0	2235.0	1572796	1573243	non_bgc
synthetic_contig_1	False	GCA_019314185.1_ASM1931418v1	JAFCZU010000348	ctg394_3	CDS	602.0	1946.0	1573243	1574587	non_bgc
synthetic_contig_1	False	GCA_900114655.1_IMG-taxon_2642422548_annotated_assembly	FOTT01000032.1	ctg5_8	CDS	10702.0	13246.0	1574587	1577131	non_bgc
synthetic_contig_1	False	GCA_000739515.1_ASM73951v1	DF820456.1	ctg7_297	CDS	356325.0	357018.0	1577131	1577824	non_bgc
synthetic_contig_1	False	GCA_019314185.1_ASM1931418v1	JAFCZU010000247	ctg245_3	CDS	2665.0	5125.0	1577824	1580284	non_bgc
synthetic_contig_1	False	GCA_020722725.1_ASM2072272v1	DYKG01000053.1	ctg42_16	CDS	13648.0	15670.0	1580284	1582306	non_bgc
synthetic_contig_1	False	GCA_016783345.1_ASM1678334v1	JADHWT010000002	ctg8_31	CDS	23794.0	25024.0	1582306	1583536	non_bgc
synthetic_contig_1	False	GCA_023145315.1_ASM2314531v1	JAGLEA010000124	ctg29_8	CDS	5387.0	6809.0	1583536	1584958	non_bgc
synthetic_contig_1	False	GCA_002428325.1_ASM242832v1	DIVR01000044.1	ctg39_8	CDS	6848.0	7640.0	1584958	1585750	non_bgc
synthetic_contig_1	False	GCA_002428325.1_ASM242832v1	DIVR01000015.1	ctg25_34	CDS	34415.0	37661.0	1585750	1588996	non_bgc
synthetic_contig_1	False	GCA_017997825.1_ASM1799782v1	JAGOEH010000022	ctg230_17	CDS	11609.0	12569.0	1588996	1589956	non_bgc
synthetic_contig_1	False	GCA_016928495.1_ASM1692849v1	JAFGKQ010000004	ctg157_3	CDS	1188.0	1821.0	1589956	1590589	non_bgc
synthetic_contig_1	False	GCA_016928495.1_ASM1692849v1	JAFGKQ010000272	ctg34_1	CDS	0.0	1656.0	1590589	1592245	non_bgc
synthetic_contig_1	False	GCA_019314185.1_ASM1931418v1	JAFCZU010000006	ctg552_30	CDS	24567.0	24966.0	1592245	1592644	non_bgc
synthetic_contig_1	False	GCA_020831705.1_ASM2083170v1	JAFIGB010000124	ctg271_19	CDS	16309.0	17863.0	1592644	1594198	non_bgc
synthetic_contig_1	False	GCA_000828575.1_ASM82857v1	AP011952.1	ctg1_1353	CDS	1311034.0	1311709.0	1594198	1594873	non_bgc
synthetic_contig_1	False	GCA_012518875.1_ASM1251887v1	JAAYRI010000158	ctg67_32	CDS	30361.0	30808.0	1594873	1595320	non_bgc
synthetic_contig_1	False	GCA_016290135.1_ASM1629013v1	JAEESW010000002	ctg1_21	CDS	26145.0	31044.0	1595320	1600219	non_bgc
synthetic_contig_1	False	GCA_012518875.1_ASM1251887v1	JAAYRI010000078	ctg197_14	CDS	13963.0	14158.0	1600219	1600414	non_bgc
synthetic_contig_1	False	GCA_900114655.1_IMG-taxon_2642422548_annotated_assembly	FOTT01000010.1	ctg13_67	CDS	71597.0	72704.0	1600414	1601521	non_bgc
synthetic_contig_1	False	GCA_003246675.1_ASM324667v1	QJZQ01000143.1	ctg33_15	CDS	11924.0	12638.0	1601521	1602235	non_bgc
synthetic_contig_1	False	GCA_020722725.1_ASM2072272v1	DYKG01000020.1	ctg59_2	CDS	2184.0	3129.0	1602235	1603180	non_bgc
synthetic_contig_1	False	GCA_024278555.1_ASM2427855v1	JAJRSX010000015	ctg193_3	CDS	3572.0	4973.0	1603180	1604581	non_bgc
synthetic_contig_1	False	GCA_016183075.1_ASM1618307v1	JACPFH010000743	ctg368_4	CDS	3089.0	3800.0	1604581	1605292	non_bgc
synthetic_contig_1	False	GCA_002347045.1_ASM234704v1	DDWV01000001.1	ctg3_289	CDS	261521.0	263198.0	1605292	1606969	non_bgc
synthetic_contig_1	False	GCA_024281145.1_ASM2428114v1	JAMXLN010000138	ctg138_3	CDS	1898.0	2174.0	1606969	1607245	non_bgc
synthetic_contig_1	False	GCA_014305015.1_ASM1430501v1	JACRUB010000024	ctg88_1	CDS	0.0	1050.0	1607245	1608295	non_bgc
synthetic_contig_1	False	GCA_002391675.1_ASM239167v1	DGFM01000015.1	ctg23_45	CDS	50053.0	51304.0	1608295	1609546	non_bgc
synthetic_contig_1	False	GCA_903916325.1_freshwater_MAG_---_AM-lipid-01-D7_bin-0801	CAIWWK010000007	ctg7_13	CDS	8985.0	9828.0	1609546	1610389	non_bgc
synthetic_contig_1	False	GCA_017997825.1_ASM1799782v1	JAGOEH010000022	ctg230_20	CDS	13834.0	14074.0	1610389	1610629	non_bgc
synthetic_contig_1	False	GCA_000739515.1_ASM73951v1	DF820456.1	ctg7_738	CDS	862018.0	865099.0	1610629	1613710	non_bgc
synthetic_contig_1	False	GCA_020434085.1_ASM2043408v1	JAGRBM010000289	ctg110_1	CDS	2.0	314.0	1613710	1614022	non_bgc
synthetic_contig_1	False	GCA_022819805.1_ASM2281980v1	JAJEGO010000065	ctg11_48	CDS	51749.0	53285.0	1614022	1615558	non_bgc
synthetic_contig_1	False	GCA_024278555.1_ASM2427855v1	JAJRSX010000190	ctg171_3	CDS	1333.0	1774.0	1615558	1615999	non_bgc
synthetic_contig_1	False	GCA_012842325.1_ASM1284232v1	DUTA01000060.1	ctg51_20	CDS	18787.0	19012.0	1615999	1616224	non_bgc
synthetic_contig_1	False	GCA_012842325.1_ASM1284232v1	DUTA01000056.1	ctg46_1	CDS	0.0	621.0	1616224	1616845	non_bgc
synthetic_contig_1	False	GCA_913776405.1_S3C979_SP92	CAJYOV010000008	ctg8_9	CDS	11583.0	12969.0	1616845	1618231	non_bgc
synthetic_contig_1	False	GCA_002428325.1_ASM242832v1	DIVR01000020.1	ctg10_22	CDS	13214.0	13403.0	1618231	1618420	non_bgc
synthetic_contig_1	False	GCA_020722945.1_ASM2072294v1	DYJV01000068.1	ctg122_14	CDS	9156.0	9429.0	1618420	1618693	non_bgc
synthetic_contig_1	False	GCA_002428325.1_ASM242832v1	DIVR01000065.1	ctg69_29	CDS	27655.0	28255.0	1618693	1619293	non_bgc
synthetic_contig_1	False	GCA_020440605.1_ASM2044060v1	JAGRNT010000011	ctg2_119	CDS	117325.0	118693.0	1619293	1620661	non_bgc
synthetic_contig_1	False	GCA_000739515.1_ASM73951v1	DF820458.1	ctg5_235	CDS	291989.0	293471.0	1620661	1622143	non_bgc
synthetic_contig_1	False	GCA_016713535.1_ASM1671353v1	JADJOY010000007	ctg7_135	CDS	165847.0	167461.0	1622143	1623757	non_bgc
synthetic_contig_1	False	GCA_000739515.1_ASM73951v1	DF820455.1	ctg8_1058	CDS	1273880.0	1274378.0	1623757	1624255	non_bgc
synthetic_contig_1	False	GCA_003599815.1_ASM359981v1	QZJZ01000071.1	ctg3_39	CDS	37785.0	38313.0	1624255	1624783	non_bgc
synthetic_contig_1	False	GCA_003702495.1_ASM370249v1	REGH01000001.1	ctg14_32	CDS	16285.0	17020.0	1624783	1625518	non_bgc
synthetic_contig_1	False	GCA_000739515.1_ASM73951v1	DF820459.1	ctg4_927	CDS	1073504.0	1076168.0	1625518	1628182	non_bgc
synthetic_contig_1	False	GCA_016178055.1_ASM1617805v1	JACOUC010000017	ctg4_61	CDS	64189.0	65263.0	1628182	1629256	non_bgc
synthetic_contig_1	False	GCA_016290135.1_ASM1629013v1	JAEESW010000001	ctg64_98	CDS	118925.0	119558.0	1629256	1629889	non_bgc
synthetic_contig_1	False	GCA_020440605.1_ASM2044060v1	JAGRNT010000009	ctg55_120	CDS	135278.0	136871.0	1629889	1631482	non_bgc
synthetic_contig_1	False	GCA_900114655.1_IMG-taxon_2642422548_annotated_assembly	FOTT01000019.1	ctg23_26	CDS	30396.0	30954.0	1631482	1632040	non_bgc
synthetic_contig_1	False	GCA_024281145.1_ASM2428114v1	JAMXLN010000321	ctg321_47	CDS	41835.0	41955.0	1632040	1632160	non_bgc
synthetic_contig_1	False	GCA_022737715.1_ASM2273771v1	JAIITD010000007	ctg33_4	CDS	2758.0	3604.0	1632160	1633006	non_bgc
synthetic_contig_1	False	GCA_015222555.1_ASM1522255v1	JADFVM010000040	ctg221_19	CDS	14207.0	15023.0	1633006	1633822	non_bgc
synthetic_contig_1	False	GCA_020831705.1_ASM2083170v1	JAFIGB010000292	ctg450_4	CDS	1857.0	2292.0	1633822	1634257	non_bgc
synthetic_contig_1	False	GCA_900114655.1_IMG-taxon_2642422548_annotated_assembly	FOTT01000040.1	ctg43_4	CDS	2793.0	3612.0	1634257	1635076	non_bgc
synthetic_contig_1	False	GCA_020440605.1_ASM2044060v1	JAGRNT010000010	ctg1_3	CDS	1981.0	2326.0	1635076	1635421	non_bgc
synthetic_contig_1	False	GCA_014305015.1_ASM1430501v1	JACRUB010000058	ctg44_2	CDS	689.0	947.0	1635421	1635679	non_bgc
synthetic_contig_1	False	GCA_012729785.1_ASM1272978v1	JAAYCL010000014	ctg1_96	CDS	89233.0	90583.0	1635679	1637029	non_bgc
synthetic_contig_1	False	GCA_020722725.1_ASM2072272v1	DYKG01000039.1	ctg11_2	CDS	486.0	1137.0	1637029	1637680	non_bgc
synthetic_contig_1	False	GCA_000739515.1_ASM73951v1	DF820455.1	ctg8_795	CDS	938444.0	940106.0	1637680	1639342	non_bgc
synthetic_contig_1	False	GCA_020633655.1_ASM2063365v1	JACKDF010000009	ctg87_86	CDS	101055.0	101655.0	1639342	1639942	non_bgc
synthetic_contig_1	False	GCA_024281145.1_ASM2428114v1	JAMXLN010000067	ctg67_2	CDS	845.0	2165.0	1639942	1641262	non_bgc
synthetic_contig_1	False	GCA_023145315.1_ASM2314531v1	JAGLEA010000258	ctg177_4	CDS	2966.0	3683.0	1641262	1641979	non_bgc
synthetic_contig_1	False	GCA_022737715.1_ASM2273771v1	JAIITD010000073	ctg178_1	CDS	605.0	1208.0	1641979	1642582	non_bgc
synthetic_contig_1	False	GCA_000739515.1_ASM73951v1	DF820457.1	ctg6_204	CDS	235963.0	237106.0	1642582	1643725	non_bgc
synthetic_contig_1	False	GCA_020831705.1_ASM2083170v1	JAFIGB010000081	ctg414_8	CDS	8508.0	9003.0	1643725	1644220	non_bgc
synthetic_contig_1	False	GCA_022865845.1_ASM2286584v1	JALHUC010000591	ctg479_8	CDS	6310.0	7120.0	1644220	1645030	non_bgc
synthetic_contig_1	False	GCA_018304425.1_ASM1830442v1	JAGVWE010000005	ctg4_145	CDS	139641.0	140544.0	1645030	1645933	non_bgc
synthetic_contig_1	False	GCA_016290135.1_ASM1629013v1	JAEESW010000002	ctg1_136	CDS	169321.0	170161.0	1645933	1646773	non_bgc
synthetic_contig_1	False	GCA_015521565.1_ASM1552156v1	WANX01000124.1	ctg124_26	CDS	18850.0	19156.0	1646773	1647079	non_bgc
synthetic_contig_1	False	GCA_903916325.1_freshwater_MAG_---_AM-lipid-01-D7_bin-0801	CAIWWK010000218	ctg218_1	CDS	2.0	563.0	1647079	1647640	non_bgc
synthetic_contig_1	False	GCA_012842325.1_ASM1284232v1	DUTA01000032.1	ctg18_1	CDS	2.0	1019.0	1647640	1648657	non_bgc
synthetic_contig_1	False	GCA_021160245.1_ASM2116024v1	JAGHCW010000138	ctg52_16	CDS	15764.0	15941.0	1648657	1648834	non_bgc
synthetic_contig_1	False	GCA_012729785.1_ASM1272978v1	JAAYCL010000004	ctg19_19	CDS	22144.0	22807.0	1648834	1649497	non_bgc
synthetic_contig_1	False	GCA_021795355.1_ASM2179535v1	JAJYPL010000010	ctg48_2	CDS	1790.0	2159.0	1649497	1649866	non_bgc
synthetic_contig_1	False	GCA_016183075.1_ASM1618307v1	JACPFH010000109	ctg401_8	CDS	5615.0	5978.0	1649866	1650229	non_bgc
synthetic_contig_1	False	GCA_016183075.1_ASM1618307v1	JACPFH010000300	ctg636_1	CDS	143.0	1397.0	1650229	1651483	non_bgc
synthetic_contig_1	False	GCA_022539405.1_ASM2253940v1	CP054394.1	ctg1_135	CDS	158065.0	159181.0	1651483	1652599	non_bgc
synthetic_contig_1	False	GCA_002450755.1_ASM245075v1	DKAI01000096.1	ctg82_3	CDS	1964.0	2252.0	1652599	1652887	non_bgc
synthetic_contig_1	False	GCA_023249285.1_ASM2324928v1	JAHFCZ010000022	ctg45_18	CDS	15500.0	16601.0	1652887	1653988	non_bgc
synthetic_contig_1	False	GCA_023249255.1_ASM2324925v1	JAHFCY010000149	ctg141_5	CDS	6380.0	7484.0	1653988	1655092	non_bgc
synthetic_contig_1	False	GCA_000739515.1_ASM73951v1	DF820459.1	ctg4_895	CDS	1028713.0	1029730.0	1655092	1656109	non_bgc
synthetic_contig_1	False	GCA_023132135.1_ASM2313213v1	JAGLYR010000059	ctg301_26	CDS	32704.0	33688.0	1656109	1657093	non_bgc
synthetic_contig_1	False	GCA_016183075.1_ASM1618307v1	JACPFH010000059	ctg678_7	CDS	5799.0	6207.0	1657093	1657501	non_bgc
synthetic_contig_1	False	GCA_002428325.1_ASM242832v1	DIVR01000075.1	ctg18_45	CDS	47752.0	48709.0	1657501	1658458	non_bgc
synthetic_contig_1	False	GCA_016928495.1_ASM1692849v1	JAFGKQ010000019	ctg52_2	CDS	394.0	994.0	1658458	1659058	non_bgc
synthetic_contig_1	False	GCA_003523945.1_ASM352394v1	DOFS01000263.1	ctg97_4	CDS	4406.0	4940.0	1659058	1659592	non_bgc
synthetic_contig_1	False	GCA_020633655.1_ASM2063365v1	JACKDF010000001	ctg1_146	CDS	168943.0	171616.0	1659592	1662265	non_bgc
synthetic_contig_1	False	GCA_016183075.1_ASM1618307v1	JACPFH010000550	ctg133_7	CDS	4977.0	5832.0	1662265	1663120	non_bgc
synthetic_contig_1	False	GCA_900321865.1_Rumen_uncultured_genome_RUG730	ONXP01000045.1	ctg85_5	CDS	2939.0	4466.0	1663120	1664647	non_bgc
synthetic_contig_1	False	GCA_019314185.1_ASM1931418v1	JAFCZU010000179	ctg120_2	CDS	1805.0	2237.0	1664647	1665079	non_bgc
synthetic_contig_1	False	GCA_024277725.1_ASM2427772v1	JAJRUP010000245	ctg212_12	CDS	12438.0	13023.0	1665079	1665664	non_bgc
synthetic_contig_1	False	GCA_021160245.1_ASM2116024v1	JAGHCW010000006	ctg210_3	CDS	4277.0	4628.0	1665664	1666015	non_bgc
synthetic_contig_1	False	GCA_012027595.1_ASM1202759v1	SNUR01000001.1	ctg1_807	CDS	707856.0	710331.0	1666015	1668490	non_bgc
synthetic_contig_1	False	GCA_024278555.1_ASM2427855v1	JAJRSX010000128	ctg103_8	CDS	4351.0	4684.0	1668490	1668823	non_bgc
synthetic_contig_1	False	GCA_022729275.1_ASM2272927v1	JALDAH010000020	ctg82_21	CDS	13361.0	13781.0	1668823	1669243	non_bgc
synthetic_contig_1	False	GCA_015222555.1_ASM1522255v1	JADFVM010000193	ctg99_8	CDS	5543.0	5705.0	1669243	1669405	non_bgc
synthetic_contig_1	False	GCA_016713535.1_ASM1671353v1	JADJOY010000034	ctg34_30	CDS	34944.0	36450.0	1669405	1670911	non_bgc
synthetic_contig_1	False	GCA_021604925.1_ASM2160492v1	BQJX01000480.1	ctg480_1	CDS	0.0	1791.0	1670911	1672702	non_bgc
synthetic_contig_1	False	GCA_012729785.1_ASM1272978v1	JAAYCL010000031	ctg21_49	CDS	49911.0	51399.0	1672702	1674190	non_bgc
synthetic_contig_1	False	GCA_015222555.1_ASM1522255v1	JADFVM010000312	ctg237_8	CDS	7809.0	8175.0	1674190	1674556	non_bgc
synthetic_contig_1	False	GCA_014360465.1_ASM1436046v1	JACIXQ010000044	ctg101_13	CDS	13637.0	14996.0	1674556	1675915	non_bgc
synthetic_contig_1	False	GCA_021795355.1_ASM2179535v1	JAJYPL010000017	ctg10_19	CDS	19720.0	21568.0	1675915	1677763	non_bgc
synthetic_contig_1	False	GCA_900321865.1_Rumen_uncultured_genome_RUG730	ONXP01000074.1	ctg4_14	CDS	14138.0	17444.0	1677763	1681069	non_bgc
synthetic_contig_1	False	GCA_002391675.1_ASM239167v1	DGFM01000052.1	ctg34_53	CDS	84294.0	84807.0	1681069	1681582	non_bgc
synthetic_contig_1	False	GCA_019314185.1_ASM1931418v1	JAFCZU010000056	ctg429_2	CDS	595.0	1048.0	1681582	1682035	non_bgc
synthetic_contig_1	False	GCA_023249285.1_ASM2324928v1	JAHFCZ010000018	ctg38_7	CDS	9248.0	10346.0	1682035	1683133	non_bgc
synthetic_contig_1	False	GCA_900114655.1_IMG-taxon_2642422548_annotated_assembly	FOTT01000030.1	ctg41_22	CDS	20505.0	21270.0	1683133	1683898	non_bgc
synthetic_contig_1	False	GCA_002391675.1_ASM239167v1	DGFM01000050.1	ctg8_19	CDS	16118.0	19499.0	1683898	1687279	non_bgc
synthetic_contig_1	False	GCA_903897985.1_freshwater_MAG_---_AlinenSedimentsD2_bin-1424	CAIUDS010000662	ctg662_3	CDS	852.0	1800.0	1687279	1688227	non_bgc
synthetic_contig_1	False	GCA_022737715.1_ASM2273771v1	JAIITD010000057	ctg155_8	CDS	6057.0	7098.0	1688227	1689268	non_bgc
synthetic_contig_1	False	GCA_024281145.1_ASM2428114v1	JAMXLN010000301	ctg301_11	CDS	10301.0	10553.0	1689268	1689520	non_bgc
synthetic_contig_1	False	GCA_024281145.1_ASM2428114v1	JAMXLN010000259	ctg259_33	CDS	29965.0	31153.0	1689520	1690708	non_bgc
synthetic_contig_1	False	GCA_003251175.1_ASM325117v1	QKHC01000009.1	ctg120_20	CDS	16959.0	17463.0	1690708	1691212	non_bgc
synthetic_contig_1	False	GCA_003251175.1_ASM325117v1	QKHC01000030.1	ctg53_11	CDS	12207.0	12582.0	1691212	1691587	non_bgc
synthetic_contig_1	False	GCA_900321865.1_Rumen_uncultured_genome_RUG730	ONXP01000030.1	ctg35_4	CDS	2533.0	4594.0	1691587	1693648	non_bgc
synthetic_contig_1	False	GCA_018000835.1_ASM1800083v1	JAGNJD010000048	ctg68_13	CDS	13009.0	13387.0	1693648	1694026	non_bgc
synthetic_contig_1	False	GCA_020061965.1_ASM2006196v1	JAGUXG010000242	ctg117_4	CDS	1737.0	2817.0	1694026	1695106	non_bgc
synthetic_contig_1	False	GCA_019314185.1_ASM1931418v1	JAFCZU010000319	ctg359_7	CDS	4810.0	5047.0	1695106	1695343	non_bgc
synthetic_contig_1	False	GCA_014728125.1_ASM1472812v1	WJMD01000074.1	ctg16_14	CDS	18615.0	19326.0	1695343	1696054	non_bgc
synthetic_contig_1	False	GCA_016183075.1_ASM1618307v1	JACPFH010000126	ctg425_39	CDS	29680.0	29791.0	1696054	1696165	non_bgc
synthetic_contig_1	False	GCA_020831705.1_ASM2083170v1	JAFIGB010000048	ctg73_1	CDS	1.0	1495.0	1696165	1697659	non_bgc
synthetic_contig_1	False	GCA_024277725.1_ASM2427772v1	JAJRUP010000174	ctg135_10	CDS	8728.0	10099.0	1697659	1699030	non_bgc
synthetic_contig_1	False	GCA_020722945.1_ASM2072294v1	DYJV01000005.1	ctg104_10	CDS	10442.0	11129.0	1699030	1699717	non_bgc
synthetic_contig_1	False	GCA_024281145.1_ASM2428114v1	JAMXLN010000053	ctg53_13	CDS	15222.0	15543.0	1699717	1700038	non_bgc
synthetic_contig_1	False	GCA_903893785.1_freshwater_MAG_---_LaPlata_bin-0729	CAITNQ010000178	ctg178_3	CDS	2202.0	2892.0	1700038	1700728	non_bgc
synthetic_contig_1	False	GCA_024278555.1_ASM2427855v1	JAJRSX010000146	ctg123_12	CDS	12955.0	15379.0	1700728	1703152	non_bgc
synthetic_contig_1	False	GCA_012842325.1_ASM1284232v1	DUTA01000026.1	ctg8_8	CDS	6630.0	7116.0	1703152	1703638	non_bgc
synthetic_contig_1	False	GCA_000828575.1_ASM82857v1	AP011952.1	ctg1_1328	CDS	1285755.0	1286265.0	1703638	1704148	non_bgc
synthetic_contig_1	False	GCA_000739515.1_ASM73951v1	DF820455.1	ctg8_398	CDS	477019.0	477175.0	1704148	1704304	non_bgc
synthetic_contig_1	False	GCA_003251175.1_ASM325117v1	QKHC01000015.1	ctg58_3	CDS	1886.0	3050.0	1704304	1705468	non_bgc
synthetic_contig_1	False	GCA_021604925.1_ASM2160492v1	BQJX01000549.1	ctg549_1	CDS	0.0	237.0	1705468	1705705	non_bgc
synthetic_contig_1	False	GCA_003523945.1_ASM352394v1	DOFS01000579.1	ctg235_33	CDS	19874.0	20384.0	1705705	1706215	non_bgc
synthetic_contig_1	False	GCA_002391675.1_ASM239167v1	DGFM01000046.1	ctg44_47	CDS	52084.0	53056.0	1706215	1707187	non_bgc
synthetic_contig_1	False	GCA_903916325.1_freshwater_MAG_---_AM-lipid-01-D7_bin-0801	CAIWWK010000162	ctg162_15	CDS	19888.0	21148.0	1707187	1708447	non_bgc
synthetic_contig_1	False	GCA_019314185.1_ASM1931418v1	JAFCZU010000644	ctg151_1	CDS	1.0	220.0	1708447	1708666	non_bgc
synthetic_contig_1	False	GCA_019314185.1_ASM1931418v1	JAFCZU010000058	ctg442_3	CDS	2928.0	3090.0	1708666	1708828	non_bgc
synthetic_contig_1	False	GCA_014360465.1_ASM1436046v1	JACIXQ010000022	ctg77_15	CDS	14913.0	15774.0	1708828	1709689	non_bgc
synthetic_contig_1	False	GCA_913776405.1_S3C979_SP92	CAJYOV010000414	ctg414_7	CDS	3461.0	3638.0	1709689	1709866	non_bgc
synthetic_contig_1	False	GCA_903897985.1_freshwater_MAG_---_AlinenSedimentsD2_bin-1424	CAIUDS010000614	ctg614_1	CDS	439.0	1546.0	1709866	1710973	non_bgc
synthetic_contig_1	False	GCA_016183075.1_ASM1618307v1	JACPFH010000236	ctg548_3	CDS	1158.0	2676.0	1710973	1712491	non_bgc
synthetic_contig_1	False	GCA_012729785.1_ASM1272978v1	JAAYCL010000015	ctg2_39	CDS	51724.0	52723.0	1712491	1713490	non_bgc
synthetic_contig_1	False	GCA_023132135.1_ASM2313213v1	JAGLYR010000042	ctg283_8	CDS	6405.0	7983.0	1713490	1715068	non_bgc
synthetic_contig_1	False	GCA_017997825.1_ASM1799782v1	JAGOEH010000098	ctg104_6	CDS	4396.0	4915.0	1715068	1715587	non_bgc
synthetic_contig_1	False	GCA_015521565.1_ASM1552156v1	WANX01000034.1	ctg34_52	CDS	48041.0	48722.0	1715587	1716268	non_bgc
synthetic_contig_1	False	GCA_023132135.1_ASM2313213v1	JAGLYR010000303	ctg228_7	CDS	9558.0	9828.0	1716268	1716538	non_bgc
synthetic_contig_1	False	GCA_020061965.1_ASM2006196v1	JAGUXG010000194	ctg186_7	CDS	4421.0	4799.0	1716538	1716916	non_bgc
synthetic_contig_1	False	GCA_020633655.1_ASM2063365v1	JACKDF010000008	ctg78_10	CDS	15108.0	16362.0	1716916	1718170	non_bgc
synthetic_contig_1	False	GCA_020434085.1_ASM2043408v1	JAGRBM010000327	ctg155_2	CDS	587.0	1643.0	1718170	1719226	non_bgc
synthetic_contig_1	False	GCA_903897985.1_freshwater_MAG_---_AlinenSedimentsD2_bin-1424	CAIUDS010000212	ctg212_1	CDS	54.0	2220.0	1719226	1721392	non_bgc
synthetic_contig_1	False	GCA_005893265.1_ASM589326v1	VBOX01000009.1	ctg20_13	CDS	9908.0	10085.0	1721392	1721569	non_bgc
synthetic_contig_1	False	GCA_016178055.1_ASM1617805v1	JACOUC010000078	ctg70_13	CDS	13567.0	14305.0	1721569	1722307	non_bgc
synthetic_contig_1	False	GCA_018725485.1_ASM1872548v1	QLUP01000001.1	ctg1_28	CDS	19550.0	20261.0	1722307	1723018	non_bgc
synthetic_contig_1	False	GCA_021604925.1_ASM2160492v1	BQJX01000006.1	ctg6_8	CDS	9497.0	10016.0	1723018	1723537	non_bgc
synthetic_contig_1	False	GCA_018901315.1_ASM1890131v1	JAHIFA010000106	ctg146_4	CDS	2329.0	2464.0	1723537	1723672	non_bgc
synthetic_contig_1	False	GCA_021604925.1_ASM2160492v1	BQJX01000089.1	ctg89_4	CDS	3717.0	4437.0	1723672	1724392	non_bgc
synthetic_contig_1	False	GCA_020061965.1_ASM2006196v1	JAGUXG010000013	ctg230_7	CDS	6170.0	6572.0	1724392	1724794	non_bgc
synthetic_contig_1	False	GCA_020722725.1_ASM2072272v1	DYKG01000001.1	ctg61_214	CDS	275450.0	276344.0	1724794	1725688	non_bgc
synthetic_contig_1	False	GCA_020633655.1_ASM2063365v1	JACKDF010000002	ctg12_112	CDS	155837.0	157193.0	1725688	1727044	non_bgc
synthetic_contig_1	False	GCA_913776405.1_S3C979_SP92	CAJYOV010000537	ctg537_35	CDS	21915.0	22359.0	1727044	1727488	non_bgc
synthetic_contig_1	False	GCA_003599815.1_ASM359981v1	QZJZ01000091.1	ctg47_30	CDS	17538.0	17856.0	1727488	1727806	non_bgc
synthetic_contig_1	False	GCA_002450755.1_ASM245075v1	DKAI01000176.1	ctg21_6	CDS	5407.0	6139.0	1727806	1728538	non_bgc
synthetic_contig_1	False	GCA_019314185.1_ASM1931418v1	JAFCZU010000261	ctg266_3	CDS	2840.0	3455.0	1728538	1729153	non_bgc
synthetic_contig_1	False	GCA_016713535.1_ASM1671353v1	JADJOY010000004	ctg4_342	CDS	368933.0	370169.0	1729153	1730389	non_bgc
synthetic_contig_1	False	GCA_016713535.1_ASM1671353v1	JADJOY010000030	ctg30_18	CDS	21894.0	24591.0	1730389	1733086	non_bgc
synthetic_contig_1	False	GCA_022737715.1_ASM2273771v1	JAIITD010000005	ctg24_29	CDS	25544.0	26522.0	1733086	1734064	non_bgc
synthetic_contig_1	False	GCA_020831705.1_ASM2083170v1	JAFIGB010000452	ctg321_8	CDS	8472.0	9615.0	1734064	1735207	non_bgc
synthetic_contig_1	False	GCA_024281145.1_ASM2428114v1	JAMXLN010000137	ctg137_5	CDS	3878.0	4349.0	1735207	1735678	non_bgc
synthetic_contig_1	False	GCA_018260755.1_ASM1826075v1	JAGTWP010000036	ctg69_12	CDS	12345.0	13143.0	1735678	1736476	non_bgc
synthetic_contig_1	False	GCA_024277725.1_ASM2427772v1	JAJRUP010000107	ctg60_20	CDS	15060.0	15834.0	1736476	1737250	non_bgc
synthetic_contig_1	False	GCA_020831705.1_ASM2083170v1	JAFIGB010000005	ctg255_6	CDS	5147.0	6107.0	1737250	1738210	non_bgc
synthetic_contig_1	False	GCA_015222555.1_ASM1522255v1	JADFVM010000021	ctg82_18	CDS	15539.0	15806.0	1738210	1738477	non_bgc
synthetic_contig_1	False	GCA_022865845.1_ASM2286584v1	JALHUC010000594	ctg484_1	CDS	0.0	177.0	1738477	1738654	non_bgc
synthetic_contig_1	False	GCA_016290135.1_ASM1629013v1	JAEESW010000007	ctg57_59	CDS	74659.0	75598.0	1738654	1739593	non_bgc
synthetic_contig_1	False	GCA_018901315.1_ASM1890131v1	JAHIFA010000026	ctg57_1	CDS	0.0	66.0	1739593	1739659	non_bgc
synthetic_contig_1	False	GCA_024655965.1_ASM2465596v1	JANLFL010000001	ctg11_257	CDS	273416.0	273746.0	1739659	1739989	non_bgc
synthetic_contig_1	False	GCA_020831705.1_ASM2083170v1	JAFIGB010000085	ctg415_6	CDS	5147.0	6149.0	1739989	1740991	non_bgc
synthetic_contig_1	False	GCA_020440605.1_ASM2044060v1	JAGRNT010000005	ctg51_98	CDS	118358.0	119495.0	1740991	1742128	non_bgc
synthetic_contig_1	False	GCA_020831705.1_ASM2083170v1	JAFIGB010000205	ctg212_2	CDS	752.0	2042.0	1742128	1743418	non_bgc
synthetic_contig_1	False	GCA_020440605.1_ASM2044060v1	JAGRNT010000010	ctg1_125	CDS	173606.0	175415.0	1743418	1745227	non_bgc
synthetic_contig_1	False	GCA_016713535.1_ASM1671353v1	JADJOY010000004	ctg4_283	CDS	307158.0	307644.0	1745227	1745713	non_bgc
synthetic_contig_1	False	GCA_015521565.1_ASM1552156v1	WANX01000126.1	ctg126_1	CDS	2.0	248.0	1745713	1745959	non_bgc
synthetic_contig_1	False	GCA_020633655.1_ASM2063365v1	JACKDF010000025	ctg18_6	CDS	6078.0	8574.0	1745959	1748455	non_bgc
synthetic_contig_1	False	GCA_021209385.1_ASM2120938v1	JAJOIL010000013	ctg15_106	CDS	106454.0	108035.0	1748455	1750036	non_bgc
synthetic_contig_1	False	GCA_016713535.1_ASM1671353v1	JADJOY010000043	ctg43_20	CDS	22915.0	24487.0	1750036	1751608	non_bgc
synthetic_contig_1	False	GCA_020440605.1_ASM2044060v1	JAGRNT010000009	ctg55_24	CDS	29612.0	30713.0	1751608	1752709	non_bgc
synthetic_contig_1	False	GCA_023249255.1_ASM2324925v1	JAHFCY010000019	ctg82_22	CDS	18959.0	19787.0	1752709	1753537	non_bgc
synthetic_contig_1	False	GCA_002450755.1_ASM245075v1	DKAI01000191.1	ctg184_2	CDS	511.0	874.0	1753537	1753900	non_bgc
synthetic_contig_1	False	GCA_012729785.1_ASM1272978v1	JAAYCL010000023	ctg11_67	CDS	75656.0	76157.0	1753900	1754401	non_bgc
synthetic_contig_1	False	GCA_024278555.1_ASM2427855v1	JAJRSX010000050	ctg19_6	CDS	3205.0	5404.0	1754401	1756600	non_bgc
synthetic_contig_1	False	GCA_014360465.1_ASM1436046v1	JACIXQ010000001	ctg1_110	CDS	114669.0	115212.0	1756600	1757143	non_bgc
synthetic_contig_1	False	GCA_900114655.1_IMG-taxon_2642422548_annotated_assembly	FOTT01000014.1	ctg6_32	CDS	28669.0	29053.0	1757143	1757527	non_bgc
synthetic_contig_1	False	GCA_014360465.1_ASM1436046v1	JACIXQ010000015	ctg57_28	CDS	29172.0	30426.0	1757527	1758781	non_bgc
synthetic_contig_1	False	GCA_002502135.1_ASM250213v1	DAPM01000018.1	ctg19_76	CDS	59337.0	59946.0	1758781	1759390	non_bgc
synthetic_contig_1	False	GCA_015222555.1_ASM1522255v1	JADFVM010000227	ctg138_8	CDS	9681.0	11214.0	1759390	1760923	non_bgc
synthetic_contig_1	False	GCA_022729275.1_ASM2272927v1	JALDAH010000003	ctg59_30	CDS	26244.0	27135.0	1760923	1761814	non_bgc
synthetic_contig_1	False	GCA_022865845.1_ASM2286584v1	JALHUC010000005	ctg566_2	CDS	974.0	1685.0	1761814	1762525	non_bgc
synthetic_contig_1	False	GCA_020722725.1_ASM2072272v1	DYKG01000063.1	ctg60_8	CDS	6091.0	7366.0	1762525	1763800	non_bgc
synthetic_contig_1	False	GCA_012027595.1_ASM1202759v1	SNUR01000001.1	ctg1_22	CDS	17705.0	18206.0	1763800	1764301	non_bgc
synthetic_contig_1	False	GCA_012518875.1_ASM1251887v1	JAAYRI010000033	ctg130_56	CDS	50075.0	50261.0	1764301	1764487	non_bgc
synthetic_contig_1	False	GCA_024278555.1_ASM2427855v1	JAJRSX010000198	ctg179_4	CDS	1810.0	2521.0	1764487	1765198	non_bgc
synthetic_contig_1	False	GCA_002428325.1_ASM242832v1	DIVR01000077.1	ctg24_25	CDS	28512.0	32070.0	1765198	1768756	non_bgc
synthetic_contig_1	False	GCA_024278555.1_ASM2427855v1	JAJRSX010000131	ctg106_12	CDS	13857.0	15066.0	1768756	1769965	non_bgc
synthetic_contig_1	False	GCA_016202395.1_ASM1620239v1	JACQOV010000095	ctg76_52	CDS	51350.0	51818.0	1769965	1770433	non_bgc
synthetic_contig_1	False	GCA_023249255.1_ASM2324925v1	JAHFCY010000143	ctg128_1	CDS	139.0	1714.0	1770433	1772008	non_bgc
synthetic_contig_1	False	GCA_012729785.1_ASM1272978v1	JAAYCL010000045	ctg43_4	CDS	3823.0	4513.0	1772008	1772698	non_bgc
synthetic_contig_1	False	GCA_002428325.1_ASM242832v1	DIVR01000042.1	ctg36_9	CDS	11936.0	12311.0	1772698	1773073	non_bgc
synthetic_contig_1	False	GCA_903916325.1_freshwater_MAG_---_AM-lipid-01-D7_bin-0801	CAIWWK010000138	ctg138_23	CDS	23262.0	24111.0	1773073	1773922	non_bgc
synthetic_contig_1	False	GCA_022865845.1_ASM2286584v1	JALHUC010000563	ctg446_2	CDS	789.0	2382.0	1773922	1775515	non_bgc
synthetic_contig_1	False	GCA_903897985.1_freshwater_MAG_---_AlinenSedimentsD2_bin-1424	CAIUDS010000139	ctg139_2	CDS	281.0	437.0	1775515	1775671	non_bgc
synthetic_contig_1	False	GCA_000739515.1_ASM73951v1	DF820456.1	ctg7_886	CDS	1021800.0	1023348.0	1775671	1777219	non_bgc
synthetic_contig_1	False	GCA_000739515.1_ASM73951v1	DF820458.1	ctg5_379	CDS	455666.0	456665.0	1777219	1778218	non_bgc
synthetic_contig_1	False	GCA_012027595.1_ASM1202759v1	SNUR01000002.1	ctg2_271	CDS	235774.0	236485.0	1778218	1778929	non_bgc
synthetic_contig_1	False	GCA_003523945.1_ASM352394v1	DOFS01000524.1	ctg88_5	CDS	2372.0	2702.0	1778929	1779259	non_bgc
synthetic_contig_1	False	GCA_020722945.1_ASM2072294v1	DYJV01000018.1	ctg168_9	CDS	8706.0	9867.0	1779259	1780420	non_bgc
synthetic_contig_1	False	GCA_003251175.1_ASM325117v1	QKHC01000030.1	ctg53_47	CDS	49987.0	51925.0	1780420	1782358	non_bgc
synthetic_contig_1	False	GCA_020633655.1_ASM2063365v1	JACKDF010000008	ctg78_114	CDS	134963.0	135518.0	1782358	1782913	non_bgc
synthetic_contig_1	False	GCA_023132135.1_ASM2313213v1	JAGLYR010000025	ctg168_14	CDS	27753.0	28020.0	1782913	1783180	non_bgc
synthetic_contig_1	False	GCA_023132135.1_ASM2313213v1	JAGLYR010000212	ctg127_6	CDS	6362.0	6989.0	1783180	1783807	non_bgc
synthetic_contig_1	False	GCA_000739515.1_ASM73951v1	DF820459.1	ctg4_975	CDS	1123988.0	1125404.0	1783807	1785223	non_bgc
synthetic_contig_1	False	GCA_000739515.1_ASM73951v1	DF820458.1	ctg5_699	CDS	841221.0	841740.0	1785223	1785742	non_bgc
synthetic_contig_1	False	GCA_017997825.1_ASM1799782v1	JAGOEH010000001	ctg63_37	CDS	37806.0	38415.0	1785742	1786351	non_bgc
synthetic_contig_1	False	GCA_024277725.1_ASM2427772v1	JAJRUP010000053	ctg3_1	CDS	0.0	807.0	1786351	1787158	non_bgc
synthetic_contig_1	False	GCA_002450755.1_ASM245075v1	DKAI01000096.1	ctg82_1	CDS	1.0	799.0	1787158	1787956	non_bgc
synthetic_contig_1	False	GCA_020831705.1_ASM2083170v1	JAFIGB010000219	ctg439_11	CDS	12130.0	13162.0	1787956	1788988	non_bgc
synthetic_contig_1	False	GCA_003599815.1_ASM359981v1	QZJZ01000030.1	ctg23_18	CDS	34425.0	34977.0	1788988	1789540	non_bgc
synthetic_contig_1	False	GCA_024281145.1_ASM2428114v1	JAMXLN010000113	ctg113_39	CDS	24167.0	24434.0	1789540	1789807	non_bgc
synthetic_contig_1	False	GCA_020633655.1_ASM2063365v1	JACKDF010000003	ctg23_208	CDS	248446.0	251908.0	1789807	1793269	non_bgc
synthetic_contig_1	False	GCA_016183075.1_ASM1618307v1	JACPFH010000025	ctg525_3	CDS	891.0	2022.0	1793269	1794400	non_bgc
synthetic_contig_1	False	GCA_005893265.1_ASM589326v1	VBOX01000016.1	ctg30_14	CDS	13715.0	14111.0	1794400	1794796	non_bgc
synthetic_contig_1	False	GCA_018725485.1_ASM1872548v1	QLUP01000100.1	ctg3_2	CDS	218.0	1196.0	1794796	1795774	non_bgc
synthetic_contig_1	False	GCA_018901315.1_ASM1890131v1	JAHIFA010000037	ctg70_5	CDS	4054.0	5356.0	1795774	1797076	non_bgc
synthetic_contig_1	False	GCA_005893265.1_ASM589326v1	VBOX01000090.1	ctg112_22	CDS	20622.0	21156.0	1797076	1797610	non_bgc
synthetic_contig_1	False	GCA_016713535.1_ASM1671353v1	JADJOY010000015	ctg15_39	CDS	31714.0	31987.0	1797610	1797883	non_bgc
synthetic_contig_1	False	GCA_000739515.1_ASM73951v1	DF820458.1	ctg5_615	CDS	728346.0	729717.0	1797883	1799254	non_bgc
synthetic_contig_1	False	GCA_012842325.1_ASM1284232v1	DUTA01000045.1	ctg35_12	CDS	11795.0	13355.0	1799254	1800814	non_bgc
synthetic_contig_1	False	GCA_020061965.1_ASM2006196v1	JAGUXG010000177	ctg211_4	CDS	3861.0	5100.0	1800814	1802053	non_bgc
synthetic_contig_1	False	GCA_000739515.1_ASM73951v1	DF820458.1	ctg5_639	CDS	758826.0	762240.0	1802053	1805467	non_bgc
synthetic_contig_1	False	GCA_012518875.1_ASM1251887v1	JAAYRI010000123	ctg23_2	CDS	1367.0	1859.0	1805467	1805959	non_bgc
synthetic_contig_1	False	GCA_002450755.1_ASM245075v1	DKAI01000200.1	ctg136_12	CDS	11284.0	11767.0	1805959	1806442	non_bgc
synthetic_contig_1	False	GCA_012729785.1_ASM1272978v1	JAAYCL010000020	ctg7_3	CDS	1928.0	2900.0	1806442	1807414	non_bgc
synthetic_contig_1	False	GCA_015222555.1_ASM1522255v1	JADFVM010000002	ctg251_8	CDS	7510.0	7759.0	1807414	1807663	non_bgc
synthetic_contig_1	False	GCA_016713535.1_ASM1671353v1	JADJOY010000001	ctg1_221	CDS	264253.0	265204.0	1807663	1808614	non_bgc
synthetic_contig_1	False	GCA_016928495.1_ASM1692849v1	JAFGKQ010000122	ctg211_1	CDS	1.0	484.0	1808614	1809097	non_bgc
synthetic_contig_1	False	GCA_900114655.1_IMG-taxon_2642422548_annotated_assembly	FOTT01000008.1	ctg28_72	CDS	86316.0	87078.0	1809097	1809859	non_bgc
synthetic_contig_1	False	GCA_018901315.1_ASM1890131v1	JAHIFA010000093	ctg131_8	CDS	4835.0	5180.0	1809859	1810204	non_bgc
synthetic_contig_1	False	GCA_020831705.1_ASM2083170v1	JAFIGB010000234	ctg20_2	CDS	1269.0	2703.0	1810204	1811638	non_bgc
synthetic_contig_1	False	GCA_900321865.1_Rumen_uncultured_genome_RUG730	ONXP01000020.1	ctg55_29	CDS	34527.0	35838.0	1811638	1812949	non_bgc
synthetic_contig_1	False	GCA_000739515.1_ASM73951v1	DF820460.1	ctg3_115	CDS	153309.0	153981.0	1812949	1813621	non_bgc
synthetic_contig_1	False	GCA_000739515.1_ASM73951v1	DF820456.1	ctg7_998	CDS	1148357.0	1149215.0	1813621	1814479	non_bgc
synthetic_contig_1	False	GCA_020434085.1_ASM2043408v1	JAGRBM010000554	ctg412_3	CDS	1305.0	2208.0	1814479	1815382	non_bgc
synthetic_contig_1	False	GCA_021604925.1_ASM2160492v1	BQJX01000114.1	ctg114_8	CDS	6967.0	7771.0	1815382	1816186	non_bgc
synthetic_contig_1	False	GCA_913776405.1_S3C979_SP92	CAJYOV010000377	ctg377_2	CDS	852.0	1359.0	1816186	1816693	non_bgc
synthetic_contig_1	False	GCA_012518875.1_ASM1251887v1	JAAYRI010000128	ctg30_1	CDS	2.0	1283.0	1816693	1817974	non_bgc
synthetic_contig_1	False	GCA_021160245.1_ASM2116024v1	JAGHCW010000006	ctg210_1	CDS	504.0	2331.0	1817974	1819801	non_bgc
synthetic_contig_1	False	GCA_023249255.1_ASM2324925v1	JAHFCY010000193	ctg234_1	CDS	2.0	182.0	1819801	1819981	non_bgc
synthetic_contig_1	False	GCA_016202395.1_ASM1620239v1	JACQOV010000096	ctg72_2	CDS	163.0	1504.0	1819981	1821322	non_bgc
synthetic_contig_1	False	GCA_020831705.1_ASM2083170v1	JAFIGB010000049	ctg123_5	CDS	6833.0	8246.0	1821322	1822735	non_bgc
synthetic_contig_1	False	GCA_023249255.1_ASM2324925v1	JAHFCY010000010	ctg39_32	CDS	22997.0	23582.0	1822735	1823320	non_bgc
synthetic_contig_1	False	GCA_012027595.1_ASM1202759v1	SNUR01000001.1	ctg1_678	CDS	602133.0	602586.0	1823320	1823773	non_bgc
synthetic_contig_1	False	GCA_002450755.1_ASM245075v1	DKAI01000060.1	ctg96_11	CDS	7764.0	10584.0	1823773	1826593	non_bgc
synthetic_contig_1	False	GCA_016928495.1_ASM1692849v1	JAFGKQ010000290	ctg58_2	CDS	876.0	2418.0	1826593	1828135	non_bgc
synthetic_contig_1	False	GCA_022539405.1_ASM2253940v1	CP054394.1	ctg1_1428	CDS	1545131.0	1545599.0	1828135	1828603	non_bgc
synthetic_contig_1	False	GCA_015521565.1_ASM1552156v1	WANX01000104.1	ctg104_6	CDS	4172.0	4343.0	1828603	1828774	non_bgc
synthetic_contig_1	False	GCA_024277725.1_ASM2427772v1	JAJRUP010000148	ctg107_32	CDS	33279.0	34074.0	1828774	1829569	non_bgc
synthetic_contig_1	False	GCA_016713535.1_ASM1671353v1	JADJOY010000037	ctg37_59	CDS	60180.0	64377.0	1829569	1833766	non_bgc
synthetic_contig_1	False	GCA_016202395.1_ASM1620239v1	JACQOV010000049	ctg24_26	CDS	21910.0	22330.0	1833766	1834186	non_bgc
synthetic_contig_1	False	GCA_017997825.1_ASM1799782v1	JAGOEH010000140	ctg150_8	CDS	6847.0	7720.0	1834186	1835059	non_bgc
synthetic_contig_1	False	GCA_913776405.1_S3C979_SP92	CAJYOV010000085	ctg85_7	CDS	7196.0	7796.0	1835059	1835659	non_bgc
synthetic_contig_1	False	GCA_021160245.1_ASM2116024v1	JAGHCW010000036	ctg135_29	CDS	34402.0	34492.0	1835659	1835749	non_bgc
synthetic_contig_1	False	GCA_020831705.1_ASM2083170v1	JAFIGB010000073	ctg232_6	CDS	4369.0	4633.0	1835749	1836013	non_bgc
synthetic_contig_1	False	GCA_900114655.1_IMG-taxon_2642422548_annotated_assembly	FOTT01000008.1	ctg28_42	CDS	52377.0	53730.0	1836013	1837366	non_bgc
synthetic_contig_1	False	GCA_000739515.1_ASM73951v1	DF820456.1	ctg7_867	CDS	998503.0	999712.0	1837366	1838575	non_bgc
synthetic_contig_1	False	GCA_003246675.1_ASM324667v1	QJZQ01000215.1	ctg15_53	CDS	60473.0	61436.0	1838575	1839538	non_bgc
synthetic_contig_1	False	GCA_016713535.1_ASM1671353v1	JADJOY010000001	ctg1_33	CDS	36529.0	37165.0	1839538	1840174	non_bgc
synthetic_contig_1	False	GCA_022737715.1_ASM2273771v1	JAIITD010000194	ctg61_1	CDS	134.0	524.0	1840174	1840564	non_bgc
synthetic_contig_1	False	GCA_000828575.1_ASM82857v1	AP011952.1	ctg1_868	CDS	841988.0	843761.0	1840564	1842337	non_bgc
synthetic_contig_1	False	GCA_020722725.1_ASM2072272v1	DYKG01000023.1	ctg65_39	CDS	52604.0	52919.0	1842337	1842652	non_bgc
synthetic_contig_1	False	GCA_012842325.1_ASM1284232v1	DUTA01000071.1	ctg63_5	CDS	4396.0	5353.0	1842652	1843609	non_bgc
synthetic_contig_1	False	GCA_003246675.1_ASM324667v1	QJZQ01000143.1	ctg33_23	CDS	16830.0	17313.0	1843609	1844092	non_bgc
synthetic_contig_1	False	GCA_003251175.1_ASM325117v1	QKHC01000114.1	ctg70_57	CDS	55229.0	56240.0	1844092	1845103	non_bgc
synthetic_contig_1	False	GCA_020831705.1_ASM2083170v1	JAFIGB010000293	ctg226_4	CDS	1881.0	2670.0	1845103	1845892	non_bgc
synthetic_contig_1	False	GCA_022737715.1_ASM2273771v1	JAIITD010000029	ctg102_13	CDS	14735.0	15392.0	1845892	1846549	non_bgc
synthetic_contig_1	False	GCA_022539405.1_ASM2253940v1	CP054394.1	ctg1_1923	CDS	2080464.0	2080845.0	1846549	1846930	non_bgc
synthetic_contig_1	False	GCA_020434085.1_ASM2043408v1	JAGRBM010000243	ctg55_3	CDS	1996.0	3037.0	1846930	1847971	non_bgc
synthetic_contig_1	False	GCA_015222555.1_ASM1522255v1	JADFVM010000320	ctg248_32	CDS	34156.0	34828.0	1847971	1848643	non_bgc
synthetic_contig_1	False	GCA_021209385.1_ASM2120938v1	JAJOIL010000019	ctg40_13	CDS	14235.0	14865.0	1848643	1849273	non_bgc
synthetic_contig_1	False	GCA_016713535.1_ASM1671353v1	JADJOY010000009	ctg9_167	CDS	203072.0	203810.0	1849273	1850011	non_bgc
synthetic_contig_1	False	GCA_903893785.1_freshwater_MAG_---_LaPlata_bin-0729	CAITNQ010000263	ctg263_22	CDS	20100.0	20901.0	1850011	1850812	non_bgc
synthetic_contig_1	False	GCA_020440605.1_ASM2044060v1	JAGRNT010000011	ctg2_69	CDS	71523.0	72036.0	1850812	1851325	non_bgc
synthetic_contig_1	False	GCA_903893785.1_freshwater_MAG_---_LaPlata_bin-0729	CAITNQ010000100	ctg100_60	CDS	66234.0	67233.0	1851325	1852324	non_bgc
synthetic_contig_1	False	GCA_022737715.1_ASM2273771v1	JAIITD010000066	ctg171_3	CDS	1374.0	3078.0	1852324	1854028	non_bgc
synthetic_contig_1	False	GCA_002428325.1_ASM242832v1	DIVR01000007.1	ctg30_9	CDS	7996.0	9142.0	1854028	1855174	non_bgc
synthetic_contig_1	False	GCA_003523945.1_ASM352394v1	DOFS01000074.1	ctg153_1	CDS	0.0	462.0	1855174	1855636	non_bgc
synthetic_contig_1	False	GCA_016713535.1_ASM1671353v1	JADJOY010000054	ctg54_32	CDS	34865.0	35675.0	1855636	1856446	non_bgc
synthetic_contig_1	False	GCA_020831705.1_ASM2083170v1	JAFIGB010000002	ctg67_10	CDS	8416.0	9964.0	1856446	1857994	non_bgc
synthetic_contig_1	False	GCA_016713535.1_ASM1671353v1	JADJOY010000040	ctg40_101	CDS	99427.0	100087.0	1857994	1858654	non_bgc
synthetic_contig_1	False	GCA_020722725.1_ASM2072272v1	DYKG01000005.1	ctg2_86	CDS	100416.0	100641.0	1858654	1858879	non_bgc
synthetic_contig_1	False	GCA_014728125.1_ASM1472812v1	WJMD01000099.1	ctg44_29	CDS	28043.0	28709.0	1858879	1859545	non_bgc
synthetic_contig_1	False	GCA_018901315.1_ASM1890131v1	JAHIFA010000061	ctg96_6	CDS	4247.0	4985.0	1859545	1860283	non_bgc
synthetic_contig_1	False	GCA_021604925.1_ASM2160492v1	BQJX01000001.1	ctg1_44	CDS	29662.0	29788.0	1860283	1860409	non_bgc
synthetic_contig_1	False	GCA_016928495.1_ASM1692849v1	JAFGKQ010000120	ctg209_5	CDS	3628.0	4579.0	1860409	1861360	non_bgc
synthetic_contig_1	False	GCA_020722725.1_ASM2072272v1	DYKG01000004.1	ctg84_95	CDS	117048.0	118329.0	1861360	1862641	non_bgc
synthetic_contig_1	False	GCA_018260755.1_ASM1826075v1	JAGTWP010000056	ctg12_3	CDS	2889.0	3180.0	1862641	1862932	non_bgc
synthetic_contig_1	False	GCA_903893785.1_freshwater_MAG_---_LaPlata_bin-0729	CAITNQ010000195	ctg195_15	CDS	16283.0	17141.0	1862932	1863790	non_bgc
synthetic_contig_1	False	GCA_016713535.1_ASM1671353v1	JADJOY010000042	ctg42_69	CDS	76728.0	77253.0	1863790	1864315	non_bgc
synthetic_contig_1	False	GCA_012729785.1_ASM1272978v1	JAAYCL010000022	ctg9_18	CDS	20034.0	20517.0	1864315	1864798	non_bgc
synthetic_contig_1	False	GCA_003599815.1_ASM359981v1	QZJZ01000078.1	ctg42_19	CDS	16524.0	17295.0	1864798	1865569	non_bgc
synthetic_contig_1	False	GCA_020722725.1_ASM2072272v1	DYKG01000009.1	ctg24_27	CDS	34156.0	34600.0	1865569	1866013	non_bgc
synthetic_contig_1	False	GCA_002502135.1_ASM250213v1	DAPM01000022.1	ctg16_17	CDS	15461.0	16409.0	1866013	1866961	non_bgc
synthetic_contig_1	False	GCA_015521565.1_ASM1552156v1	WANX01000053.1	ctg53_4	CDS	1370.0	2402.0	1866961	1867993	non_bgc
synthetic_contig_1	False	GCA_022865845.1_ASM2286584v1	JALHUC010000327	ctg178_2	CDS	673.0	1666.0	1867993	1868986	non_bgc
synthetic_contig_1	False	GCA_022737715.1_ASM2273771v1	JAIITD010000009	ctg41_8	CDS	8117.0	8933.0	1868986	1869802	non_bgc
synthetic_contig_1	False	GCA_024655965.1_ASM2465596v1	JANLFL010000001	ctg11_253	CDS	269695.0	270064.0	1869802	1870171	non_bgc
synthetic_contig_1	False	GCA_003523945.1_ASM352394v1	DOFS01000623.1	ctg121_10	CDS	7351.0	7639.0	1870171	1870459	non_bgc
synthetic_contig_1	False	GCA_018304425.1_ASM1830442v1	JAGVWE010000002	ctg1_140	CDS	118228.0	119119.0	1870459	1871350	non_bgc
synthetic_contig_1	False	GCA_020831705.1_ASM2083170v1	JAFIGB010000355	ctg303_12	CDS	11825.0	13139.0	1871350	1872664	non_bgc
synthetic_contig_1	False	GCA_003523945.1_ASM352394v1	DOFS01000104.1	ctg77_1	CDS	75.0	975.0	1872664	1873564	non_bgc
synthetic_contig_1	False	GCA_003251175.1_ASM325117v1	QKHC01000011.1	ctg52_13	CDS	16544.0	16799.0	1873564	1873819	non_bgc
synthetic_contig_1	False	GCA_023132135.1_ASM2313213v1	JAGLYR010000035	ctg275_1	CDS	1.0	1009.0	1873819	1874827	non_bgc
synthetic_contig_1	False	GCA_012027595.1_ASM1202759v1	SNUR01000002.1	ctg2_177	CDS	153516.0	154113.0	1874827	1875424	non_bgc
synthetic_contig_1	False	GCA_900114655.1_IMG-taxon_2642422548_annotated_assembly	FOTT01000007.1	ctg17_112	CDS	102623.0	103013.0	1875424	1875814	non_bgc
synthetic_contig_1	False	GCA_000739515.1_ASM73951v1	DF820455.1	ctg8_1199	CDS	1456152.0	1456590.0	1875814	1876252	non_bgc
synthetic_contig_1	False	GCA_000739515.1_ASM73951v1	DF820457.1	ctg6_725	CDS	863525.0	864647.0	1876252	1877374	non_bgc
synthetic_contig_1	False	GCA_016202395.1_ASM1620239v1	JACQOV010000010	ctg90_12	CDS	10739.0	11945.0	1877374	1878580	non_bgc
synthetic_contig_1	False	GCA_002428325.1_ASM242832v1	DIVR01000015.1	ctg25_12	CDS	12942.0	13647.0	1878580	1879285	non_bgc
synthetic_contig_1	False	GCA_020633655.1_ASM2063365v1	JACKDF010000002	ctg12_363	CDS	502801.0	503872.0	1879285	1880356	non_bgc
synthetic_contig_1	False	GCA_024278555.1_ASM2427855v1	JAJRSX010000068	ctg37_8	CDS	6232.0	7021.0	1880356	1881145	non_bgc
synthetic_contig_1	False	GCA_014360465.1_ASM1436046v1	JACIXQ010000005	ctg107_26	CDS	33115.0	35230.0	1881145	1883260	non_bgc
synthetic_contig_1	False	GCA_903893785.1_freshwater_MAG_---_LaPlata_bin-0729	CAITNQ010000220	ctg220_1	CDS	2.0	269.0	1883260	1883527	non_bgc
synthetic_contig_1	False	GCA_018000835.1_ASM1800083v1	JAGNJD010000058	ctg10_2	CDS	1164.0	1593.0	1883527	1883956	non_bgc
synthetic_contig_1	False	GCA_020831705.1_ASM2083170v1	JAFIGB010000009	ctg118_3	CDS	2214.0	2769.0	1883956	1884511	non_bgc
synthetic_contig_1	False	GCA_014305015.1_ASM1430501v1	JACRUB010000171	ctg50_5	CDS	5417.0	5723.0	1884511	1884817	non_bgc
synthetic_contig_1	False	GCA_023145315.1_ASM2314531v1	JAGLEA010000046	ctg224_14	CDS	13396.0	13942.0	1884817	1885363	non_bgc
synthetic_contig_1	False	GCA_012027595.1_ASM1202759v1	SNUR01000001.1	ctg1_848	CDS	740449.0	743113.0	1885363	1888027	non_bgc
synthetic_contig_1	False	GCA_016212085.1_ASM1621208v1	JACRHL010000006	ctg23_27	CDS	25042.0	28348.0	1888027	1891333	non_bgc
synthetic_contig_1	False	GCA_023249285.1_ASM2324928v1	JAHFCZ010000142	ctg119_1	CDS	119.0	698.0	1891333	1891912	non_bgc
synthetic_contig_1	False	GCA_024281145.1_ASM2428114v1	JAMXLN010000042	ctg42_29	CDS	20220.0	20436.0	1891912	1892128	non_bgc
synthetic_contig_1	False	GCA_903897985.1_freshwater_MAG_---_AlinenSedimentsD2_bin-1424	CAIUDS010000143	ctg143_4	CDS	2708.0	3248.0	1892128	1892668	non_bgc
synthetic_contig_1	False	GCA_019314185.1_ASM1931418v1	JAFCZU010000049	ctg371_4	CDS	2037.0	2580.0	1892668	1893211	non_bgc
synthetic_contig_1	False	GCA_018901315.1_ASM1890131v1	JAHIFA010000100	ctg140_2	CDS	396.0	1947.0	1893211	1894762	non_bgc
synthetic_contig_1	False	GCA_023249255.1_ASM2324925v1	JAHFCY010000128	ctg95_3	CDS	2572.0	3067.0	1894762	1895257	non_bgc
synthetic_contig_1	False	GCA_016178055.1_ASM1617805v1	JACOUC010000076	ctg77_2	CDS	1630.0	1762.0	1895257	1895389	non_bgc
synthetic_contig_1	False	GCA_021209385.1_ASM2120938v1	JAJOIL010000037	ctg13_219	CDS	229478.0	230114.0	1895389	1896025	non_bgc
synthetic_contig_1	False	GCA_021604925.1_ASM2160492v1	BQJX01000260.1	ctg260_1	CDS	1.0	220.0	1896025	1896244	non_bgc
synthetic_contig_1	False	GCA_024281145.1_ASM2428114v1	JAMXLN010000102	ctg102_2	CDS	870.0	2547.0	1896244	1897921	non_bgc
synthetic_contig_1	False	GCA_005893265.1_ASM589326v1	VBOX01000007.1	ctg18_36	CDS	42300.0	43476.0	1897921	1899097	non_bgc
synthetic_contig_1	False	GCA_020434085.1_ASM2043408v1	JAGRBM010000494	ctg344_1	CDS	0.0	933.0	1899097	1900030	non_bgc
synthetic_contig_1	False	GCA_020831705.1_ASM2083170v1	JAFIGB010000270	ctg220_14	CDS	15061.0	16411.0	1900030	1901380	non_bgc
synthetic_contig_1	True			BGC0002621	BGC			1901380	1910598	Alkaloid
synthetic_contig_1	False	GCA_020633655.1_ASM2063365v1	JACKDF010000035	ctg29_5	CDS	9444.0	10131.0	1910598	1911285	non_bgc
synthetic_contig_1	False	GCA_003251175.1_ASM325117v1	QKHC01000028.1	ctg108_2	CDS	295.0	463.0	1911285	1911453	non_bgc
synthetic_contig_1	False	GCA_021160245.1_ASM2116024v1	JAGHCW010000133	ctg172_3	CDS	1330.0	1759.0	1911453	1911882	non_bgc
synthetic_contig_1	False	GCA_016713535.1_ASM1671353v1	JADJOY010000027	ctg27_49	CDS	55284.0	55908.0	1911882	1912506	non_bgc
synthetic_contig_1	False	GCA_020722725.1_ASM2072272v1	DYKG01000047.1	ctg29_9	CDS	9146.0	9314.0	1912506	1912674	non_bgc
synthetic_contig_1	False	GCA_012729785.1_ASM1272978v1	JAAYCL010000014	ctg1_62	CDS	58287.0	58605.0	1912674	1912992	non_bgc
synthetic_contig_1	False	GCA_016713535.1_ASM1671353v1	JADJOY010000006	ctg6_11	CDS	5813.0	6470.0	1912992	1913649	non_bgc
synthetic_contig_1	False	GCA_020633655.1_ASM2063365v1	JACKDF010000001	ctg1_234	CDS	282545.0	283211.0	1913649	1914315	non_bgc
synthetic_contig_1	False	GCA_002428325.1_ASM242832v1	DIVR01000060.1	ctg41_39	CDS	47372.0	47921.0	1914315	1914864	non_bgc
synthetic_contig_1	False	GCA_021160245.1_ASM2116024v1	JAGHCW010000202	ctg130_35	CDS	38567.0	39362.0	1914864	1915659	non_bgc
synthetic_contig_1	False	GCA_015521565.1_ASM1552156v1	WANX01000095.1	ctg95_5	CDS	4266.0	4485.0	1915659	1915878	non_bgc
synthetic_contig_1	False	GCA_015521565.1_ASM1552156v1	WANX01000040.1	ctg40_3	CDS	4722.0	5163.0	1915878	1916319	non_bgc
synthetic_contig_1	False	GCA_016290135.1_ASM1629013v1	JAEESW010000001	ctg64_166	CDS	213850.0	215560.0	1916319	1918029	non_bgc
synthetic_contig_1	False	GCA_016212085.1_ASM1621208v1	JACRHL010000016	ctg11_75	CDS	81182.0	82505.0	1918029	1919352	non_bgc
synthetic_contig_1	False	GCA_900114655.1_IMG-taxon_2642422548_annotated_assembly	FOTT01000005.1	ctg21_115	CDS	128624.0	128981.0	1919352	1919709	non_bgc
synthetic_contig_1	False	GCA_020440605.1_ASM2044060v1	JAGRNT010000014	ctg5_76	CDS	107543.0	108545.0	1919709	1920711	non_bgc
synthetic_contig_1	False	GCA_903893785.1_freshwater_MAG_---_LaPlata_bin-0729	CAITNQ010000219	ctg219_3	CDS	1356.0	3282.0	1920711	1922637	non_bgc
synthetic_contig_1	False	GCA_002502135.1_ASM250213v1	DAPM01000017.1	ctg9_8	CDS	5832.0	6252.0	1922637	1923057	non_bgc
synthetic_contig_1	False	GCA_012518875.1_ASM1251887v1	JAAYRI010000055	ctg170_5	CDS	2924.0	3872.0	1923057	1924005	non_bgc
synthetic_contig_1	False	GCA_020434085.1_ASM2043408v1	JAGRBM010000267	ctg85_7	CDS	5974.0	6361.0	1924005	1924392	non_bgc
synthetic_contig_1	False	GCA_018260755.1_ASM1826075v1	JAGTWP010000013	ctg46_28	CDS	19228.0	20530.0	1924392	1925694	non_bgc
synthetic_contig_1	False	GCA_002502135.1_ASM250213v1	DAPM01000022.1	ctg16_33	CDS	31096.0	31288.0	1925694	1925886	non_bgc
synthetic_contig_1	False	GCA_002502135.1_ASM250213v1	DAPM01000011.1	ctg8_60	CDS	52585.0	53023.0	1925886	1926324	non_bgc
synthetic_contig_1	False	GCA_018725485.1_ASM1872548v1	QLUP01000007.1	ctg172_18	CDS	10860.0	11217.0	1926324	1926681	non_bgc
synthetic_contig_1	False	GCA_016212085.1_ASM1621208v1	JACRHL010000003	ctg15_27	CDS	22098.0	22890.0	1926681	1927473	non_bgc
synthetic_contig_1	False	GCA_024655965.1_ASM2465596v1	JANLFL010000002	ctg22_201	CDS	201155.0	201521.0	1927473	1927839	non_bgc
synthetic_contig_1	False	GCA_022539405.1_ASM2253940v1	CP054394.1	ctg1_1874	CDS	2011051.0	2012953.0	1927839	1929741	non_bgc
synthetic_contig_1	False	GCA_016178055.1_ASM1617805v1	JACOUC010000009	ctg80_46	CDS	39207.0	40728.0	1929741	1931262	non_bgc
synthetic_contig_1	False	GCA_016928495.1_ASM1692849v1	JAFGKQ010000083	ctg169_8	CDS	6336.0	8796.0	1931262	1933722	non_bgc
synthetic_contig_1	False	GCA_022737715.1_ASM2273771v1	JAIITD010000008	ctg40_27	CDS	26209.0	26470.0	1933722	1933983	non_bgc
synthetic_contig_1	False	GCA_003246675.1_ASM324667v1	QJZQ01000143.1	ctg33_43	CDS	37532.0	38744.0	1933983	1935195	non_bgc
synthetic_contig_1	False	GCA_000739515.1_ASM73951v1	DF820459.1	ctg4_564	CDS	657226.0	657664.0	1935195	1935633	non_bgc
synthetic_contig_1	False	GCA_900114655.1_IMG-taxon_2642422548_annotated_assembly	FOTT01000010.1	ctg13_15	CDS	12302.0	13388.0	1935633	1936719	non_bgc
synthetic_contig_1	False	GCA_020722725.1_ASM2072272v1	DYKG01000023.1	ctg65_16	CDS	18533.0	18770.0	1936719	1936956	non_bgc
synthetic_contig_1	False	GCA_012027595.1_ASM1202759v1	SNUR01000001.1	ctg1_477	CDS	427156.0	429085.0	1936956	1938885	non_bgc
synthetic_contig_1	False	GCA_903897985.1_freshwater_MAG_---_AlinenSedimentsD2_bin-1424	CAIUDS010000648	ctg648_1	CDS	0.0	324.0	1938885	1939209	non_bgc
synthetic_contig_1	False	GCA_023249285.1_ASM2324928v1	JAHFCZ010000002	ctg93_8	CDS	6808.0	8578.0	1939209	1940979	non_bgc
synthetic_contig_1	False	GCA_014305015.1_ASM1430501v1	JACRUB010000037	ctg140_17	CDS	15586.0	16171.0	1940979	1941564	non_bgc
synthetic_contig_1	False	GCA_020633655.1_ASM2063365v1	JACKDF010000019	ctg11_11	CDS	11914.0	13462.0	1941564	1943112	non_bgc
synthetic_contig_1	False	GCA_024655965.1_ASM2465596v1	JANLFL010000002	ctg22_424	CDS	424742.0	426914.0	1943112	1945284	non_bgc
synthetic_contig_1	False	GCA_913776405.1_S3C979_SP92	CAJYOV010000250	ctg250_28	CDS	19925.0	20441.0	1945284	1945800	non_bgc
synthetic_contig_1	False	GCA_024277725.1_ASM2427772v1	JAJRUP010000152	ctg111_57	CDS	59004.0	60174.0	1945800	1946970	non_bgc
synthetic_contig_1	False	GCA_022539405.1_ASM2253940v1	CP054394.1	ctg1_500	CDS	544601.0	544958.0	1946970	1947327	non_bgc
synthetic_contig_1	False	GCA_021604925.1_ASM2160492v1	BQJX01000378.1	ctg378_2	CDS	1156.0	2992.0	1947327	1949163	non_bgc
synthetic_contig_1	False	GCA_903897985.1_freshwater_MAG_---_AlinenSedimentsD2_bin-1424	CAIUDS010000679	ctg679_2	CDS	813.0	1227.0	1949163	1949577	non_bgc
synthetic_contig_1	False	GCA_012027595.1_ASM1202759v1	SNUR01000005.1	ctg5_4	CDS	1980.0	2394.0	1949577	1949991	non_bgc
synthetic_contig_1	False	GCA_012518875.1_ASM1251887v1	JAAYRI010000117	ctg16_4	CDS	5683.0	6481.0	1949991	1950789	non_bgc
synthetic_contig_1	False	GCA_900114655.1_IMG-taxon_2642422548_annotated_assembly	FOTT01000015.1	ctg4_9	CDS	8407.0	9388.0	1950789	1951770	non_bgc
synthetic_contig_1	False	GCA_024277725.1_ASM2427772v1	JAJRUP010000137	ctg95_5	CDS	2833.0	3460.0	1951770	1952397	non_bgc
synthetic_contig_1	False	GCA_020633655.1_ASM2063365v1	JACKDF010000001	ctg1_133	CDS	154306.0	154651.0	1952397	1952742	non_bgc
synthetic_contig_1	False	GCA_024281145.1_ASM2428114v1	JAMXLN010000082	ctg82_7	CDS	3445.0	4210.0	1952742	1953507	non_bgc
synthetic_contig_1	False	GCA_016713535.1_ASM1671353v1	JADJOY010000021	ctg21_72	CDS	72974.0	73703.0	1953507	1954236	non_bgc
synthetic_contig_1	False	GCA_003599815.1_ASM359981v1	QZJZ01000049.1	ctg21_29	CDS	27861.0	28767.0	1954236	1955142	non_bgc
synthetic_contig_1	False	GCA_003251175.1_ASM325117v1	QKHC01000128.1	ctg13_7	CDS	3879.0	4023.0	1955142	1955286	non_bgc
synthetic_contig_1	False	GCA_000739515.1_ASM73951v1	DF820456.1	ctg7_34	CDS	39190.0	40714.0	1955286	1956810	non_bgc
synthetic_contig_1	False	GCA_020722945.1_ASM2072294v1	DYJV01000053.1	ctg88_12	CDS	13032.0	14106.0	1956810	1957884	non_bgc
synthetic_contig_1	False	GCA_018000835.1_ASM1800083v1	JAGNJD010000017	ctg6_8	CDS	8006.0	8858.0	1957884	1958736	non_bgc
synthetic_contig_1	False	GCA_900321865.1_Rumen_uncultured_genome_RUG730	ONXP01000003.1	ctg43_15	CDS	11520.0	11979.0	1958736	1959195	non_bgc
synthetic_contig_1	False	GCA_000828575.1_ASM82857v1	AP011952.1	ctg1_1192	CDS	1159051.0	1159897.0	1959195	1960041	non_bgc
synthetic_contig_1	False	GCA_020831705.1_ASM2083170v1	JAFIGB010000165	ctg275_6	CDS	7412.0	8114.0	1960041	1960743	non_bgc
synthetic_contig_1	False	GCA_019314185.1_ASM1931418v1	JAFCZU010000008	ctg631_30	CDS	32199.0	33531.0	1960743	1962075	non_bgc
synthetic_contig_1	False	GCA_900321865.1_Rumen_uncultured_genome_RUG730	ONXP01000030.1	ctg35_11	CDS	12916.0	13180.0	1962075	1962339	non_bgc
synthetic_contig_1	False	GCA_016183075.1_ASM1618307v1	JACPFH010000110	ctg350_1	CDS	2.0	125.0	1962339	1962462	non_bgc
synthetic_contig_1	False	GCA_003702495.1_ASM370249v1	REGH01000001.1	ctg14_70	CDS	47929.0	48757.0	1962462	1963290	non_bgc
synthetic_contig_1	False	GCA_016290135.1_ASM1629013v1	JAEESW010000005	ctg41_66	CDS	79306.0	80950.0	1963290	1964934	non_bgc
synthetic_contig_1	False	GCA_021604925.1_ASM2160492v1	BQJX01000138.1	ctg138_7	CDS	6142.0	7066.0	1964934	1965858	non_bgc
synthetic_contig_1	False	GCA_003599815.1_ASM359981v1	QZJZ01000035.1	ctg4_16	CDS	62919.0	64581.0	1965858	1967520	non_bgc
synthetic_contig_1	False	GCA_018260755.1_ASM1826075v1	JAGTWP010000024	ctg57_11	CDS	10171.0	10501.0	1967520	1967850	non_bgc
synthetic_contig_1	False	GCA_021160245.1_ASM2116024v1	JAGHCW010000234	ctg225_12	CDS	12112.0	12244.0	1967850	1967982	non_bgc
synthetic_contig_1	False	GCA_022539405.1_ASM2253940v1	CP054394.1	ctg1_2700	CDS	2893786.0	2894656.0	1967982	1968852	non_bgc
synthetic_contig_1	False	GCA_016928495.1_ASM1692849v1	JAFGKQ010000310	ctg84_5	CDS	4091.0	5441.0	1968852	1970202	non_bgc
synthetic_contig_1	False	GCA_016713535.1_ASM1671353v1	JADJOY010000004	ctg4_199	CDS	226746.0	226983.0	1970202	1970439	non_bgc
synthetic_contig_1	False	GCA_021160245.1_ASM2116024v1	JAGHCW010000062	ctg144_3	CDS	2278.0	3784.0	1970439	1971945	non_bgc
synthetic_contig_1	False	GCA_000739515.1_ASM73951v1	DF820460.1	ctg3_210	CDS	265676.0	266246.0	1971945	1972515	non_bgc
synthetic_contig_1	False	GCA_016713535.1_ASM1671353v1	JADJOY010000053	ctg53_20	CDS	15161.0	15578.0	1972515	1972932	non_bgc
synthetic_contig_1	False	GCA_003251175.1_ASM325117v1	QKHC01000049.1	ctg73_16	CDS	10392.0	11382.0	1972932	1973922	non_bgc
synthetic_contig_1	False	GCA_020722945.1_ASM2072294v1	DYJV01000035.1	ctg50_5	CDS	4058.0	4772.0	1973922	1974636	non_bgc
synthetic_contig_1	False	GCA_021160245.1_ASM2116024v1	JAGHCW010000192	ctg113_38	CDS	30664.0	31879.0	1974636	1975851	non_bgc
synthetic_contig_1	False	GCA_903897985.1_freshwater_MAG_---_AlinenSedimentsD2_bin-1424	CAIUDS010000142	ctg142_7	CDS	7890.0	10206.0	1975851	1978167	non_bgc
synthetic_contig_1	False	GCA_021604925.1_ASM2160492v1	BQJX01000243.1	ctg243_3	CDS	3736.0	4933.0	1978167	1979364	non_bgc
synthetic_contig_1	False	GCA_005893265.1_ASM589326v1	VBOX01000014.1	ctg28_7	CDS	6107.0	6731.0	1979364	1979988	non_bgc
synthetic_contig_1	False	GCA_020440605.1_ASM2044060v1	JAGRNT010000004	ctg44_5	CDS	5612.0	7304.0	1979988	1981680	non_bgc
synthetic_contig_1	False	GCA_021604925.1_ASM2160492v1	BQJX01000026.1	ctg26_9	CDS	7796.0	8300.0	1981680	1982184	non_bgc
synthetic_contig_1	False	GCA_023249255.1_ASM2324925v1	JAHFCY010000085	ctg343_1	CDS	2.0	728.0	1982184	1982910	non_bgc
synthetic_contig_1	False	GCA_016183075.1_ASM1618307v1	JACPFH010000393	ctg761_2	CDS	998.0	1622.0	1982910	1983534	non_bgc
synthetic_contig_1	False	GCA_023249255.1_ASM2324925v1	JAHFCY010000053	ctg253_7	CDS	11094.0	13797.0	1983534	1986237	non_bgc
synthetic_contig_1	False	GCA_014728125.1_ASM1472812v1	WJMD01000074.1	ctg16_3	CDS	5331.0	6645.0	1986237	1987551	non_bgc
synthetic_contig_1	False	GCA_021209385.1_ASM2120938v1	JAJOIL010000002	ctg2_9	CDS	7765.0	8602.0	1987551	1988388	non_bgc
synthetic_contig_1	False	GCA_016713535.1_ASM1671353v1	JADJOY010000028	ctg28_136	CDS	139282.0	139999.0	1988388	1989105	non_bgc
synthetic_contig_1	False	GCA_000828575.1_ASM82857v1	AP011952.1	ctg1_397	CDS	363658.0	364900.0	1989105	1990347	non_bgc
synthetic_contig_1	False	GCA_012729785.1_ASM1272978v1	JAAYCL010000005	ctg26_24	CDS	24770.0	26096.0	1990347	1991673	non_bgc
synthetic_contig_1	False	GCA_003599815.1_ASM359981v1	QZJZ01000020.1	ctg78_15	CDS	11249.0	11894.0	1991673	1992318	non_bgc
synthetic_contig_1	False	GCA_022737715.1_ASM2273771v1	JAIITD010000031	ctg108_9	CDS	14044.0	14407.0	1992318	1992681	non_bgc
synthetic_contig_1	False	GCA_014728125.1_ASM1472812v1	WJMD01000161.1	ctg119_6	CDS	5525.0	6131.0	1992681	1993287	non_bgc
synthetic_contig_1	False	GCA_022539405.1_ASM2253940v1	CP054394.1	ctg1_191	CDS	226579.0	227839.0	1993287	1994547	non_bgc
synthetic_contig_1	False	GCA_021604925.1_ASM2160492v1	BQJX01000203.1	ctg203_2	CDS	664.0	2026.0	1994547	1995909	non_bgc
synthetic_contig_1	False	GCA_903897985.1_freshwater_MAG_---_AlinenSedimentsD2_bin-1424	CAIUDS010000406	ctg406_3	CDS	1804.0	2470.0	1995909	1996575	non_bgc
synthetic_contig_1	False	GCA_000739515.1_ASM73951v1	DF820457.1	ctg6_23	CDS	21244.0	21964.0	1996575	1997295	non_bgc
synthetic_contig_1	False	GCA_002450755.1_ASM245075v1	DKAI01000125.1	ctg145_9	CDS	9177.0	10158.0	1997295	1998276	non_bgc
synthetic_contig_1	False	GCA_020434085.1_ASM2043408v1	JAGRBM010000377	ctg213_2	CDS	205.0	1066.0	1998276	1999137	non_bgc
synthetic_contig_1	False	GCA_017997825.1_ASM1799782v1	JAGOEH010000143	ctg153_3	CDS	3050.0	6248.0	1999137	2002335	non_bgc
synthetic_contig_1	False	GCA_005893265.1_ASM589326v1	VBOX01000021.1	ctg104_9	CDS	6791.0	6881.0	2002335	2002425	non_bgc
synthetic_contig_1	False	GCA_012729785.1_ASM1272978v1	JAAYCL010000003	ctg12_2	CDS	467.0	1406.0	2002425	2003364	non_bgc
synthetic_contig_1	False	GCA_016178055.1_ASM1617805v1	JACOUC010000043	ctg37_8	CDS	6030.0	6141.0	2003364	2003475	non_bgc
synthetic_contig_1	False	GCA_900321865.1_Rumen_uncultured_genome_RUG730	ONXP01000065.1	ctg10_11	CDS	7994.0	8666.0	2003475	2004147	non_bgc
synthetic_contig_1	False	GCA_002391675.1_ASM239167v1	DGFM01000028.1	ctg11_3	CDS	961.0	1909.0	2004147	2005095	non_bgc
synthetic_contig_1	False	GCA_903893785.1_freshwater_MAG_---_LaPlata_bin-0729	CAITNQ010000292	ctg292_14	CDS	15676.0	17218.0	2005095	2006637	non_bgc
synthetic_contig_1	False	GCA_903897985.1_freshwater_MAG_---_AlinenSedimentsD2_bin-1424	CAIUDS010000277	ctg277_6	CDS	8099.0	8615.0	2006637	2007153	non_bgc
synthetic_contig_1	False	GCA_020434085.1_ASM2043408v1	JAGRBM010000432	ctg275_2	CDS	510.0	1299.0	2007153	2007942	non_bgc
synthetic_contig_1	False	GCA_020440605.1_ASM2044060v1	JAGRNT010000013	ctg4_82	CDS	88197.0	88350.0	2007942	2008095	non_bgc
synthetic_contig_1	False	GCA_016713535.1_ASM1671353v1	JADJOY010000009	ctg9_108	CDS	126952.0	127987.0	2008095	2009130	non_bgc
synthetic_contig_1	False	GCA_900114655.1_IMG-taxon_2642422548_annotated_assembly	FOTT01000015.1	ctg4_37	CDS	35875.0	36346.0	2009130	2009601	non_bgc
synthetic_contig_1	False	GCA_017997825.1_ASM1799782v1	JAGOEH010000040	ctg296_12	CDS	6059.0	6266.0	2009601	2009808	non_bgc
synthetic_contig_1	False	GCA_903893785.1_freshwater_MAG_---_LaPlata_bin-0729	CAITNQ010000180	ctg180_47	CDS	59338.0	61762.0	2009808	2012232	non_bgc
synthetic_contig_1	False	GCA_019314185.1_ASM1931418v1	JAFCZU010000394	ctg456_3	CDS	3338.0	3599.0	2012232	2012493	non_bgc
synthetic_contig_1	False	GCA_018304425.1_ASM1830442v1	JAGVWE010000001	ctg2_6	CDS	3569.0	3794.0	2012493	2012718	non_bgc
synthetic_contig_1	False	GCA_024281145.1_ASM2428114v1	JAMXLN010000033	ctg33_5	CDS	1964.0	2852.0	2012718	2013606	non_bgc
synthetic_contig_1	False	GCA_020633655.1_ASM2063365v1	JACKDF010000001	ctg1_71	CDS	77066.0	77771.0	2013606	2014311	non_bgc
synthetic_contig_1	False	GCA_022865845.1_ASM2286584v1	JALHUC010000446	ctg308_10	CDS	4376.0	4745.0	2014311	2014680	non_bgc
synthetic_contig_1	False	GCA_023145315.1_ASM2314531v1	JAGLEA010000125	ctg30_10	CDS	8979.0	10284.0	2014680	2015985	non_bgc
synthetic_contig_1	False	GCA_005893265.1_ASM589326v1	VBOX01000005.1	ctg15_2	CDS	326.0	959.0	2015985	2016618	non_bgc
synthetic_contig_1	False	GCA_016202395.1_ASM1620239v1	JACQOV010000064	ctg44_12	CDS	11443.0	12634.0	2016618	2017809	non_bgc
synthetic_contig_1	False	GCA_903893785.1_freshwater_MAG_---_LaPlata_bin-0729	CAITNQ010000362	ctg362_1	CDS	185.0	1934.0	2017809	2019558	non_bgc
synthetic_contig_1	False	GCA_020061965.1_ASM2006196v1	JAGUXG010000026	ctg64_3	CDS	2040.0	2211.0	2019558	2019729	non_bgc
synthetic_contig_1	False	GCA_024277725.1_ASM2427772v1	JAJRUP010000136	ctg93_4	CDS	2944.0	3658.0	2019729	2020443	non_bgc
synthetic_contig_1	False	GCA_022865845.1_ASM2286584v1	JALHUC010000389	ctg245_1	CDS	677.0	1091.0	2020443	2020857	non_bgc
synthetic_contig_1	False	GCA_903897985.1_freshwater_MAG_---_AlinenSedimentsD2_bin-1424	CAIUDS010000599	ctg599_4	CDS	4233.0	6528.0	2020857	2023152	non_bgc
synthetic_contig_1	False	GCA_020633655.1_ASM2063365v1	JACKDF010000001	ctg1_3	CDS	1090.0	1579.0	2023152	2023641	non_bgc
synthetic_contig_1	False	GCA_020831705.1_ASM2083170v1	JAFIGB010000312	ctg155_36	CDS	46600.0	46795.0	2023641	2023836	non_bgc
synthetic_contig_1	False	GCA_022737715.1_ASM2273771v1	JAIITD010000154	ctg9_1	CDS	1.0	1534.0	2023836	2025369	non_bgc
synthetic_contig_1	False	GCA_012518875.1_ASM1251887v1	JAAYRI010000017	ctg48_17	CDS	14892.0	15462.0	2025369	2025939	non_bgc
synthetic_contig_1	False	GCA_015521565.1_ASM1552156v1	WANX01000013.1	ctg13_17	CDS	12643.0	12934.0	2025939	2026230	non_bgc
synthetic_contig_1	False	GCA_014360465.1_ASM1436046v1	JACIXQ010000072	ctg132_14	CDS	13291.0	13588.0	2026230	2026527	non_bgc
synthetic_contig_1	False	GCA_020633655.1_ASM2063365v1	JACKDF010000011	ctg3_65	CDS	75791.0	76580.0	2026527	2027316	non_bgc
synthetic_contig_1	False	GCA_903897985.1_freshwater_MAG_---_AlinenSedimentsD2_bin-1424	CAIUDS010000004	ctg4_2	CDS	884.0	1166.0	2027316	2027598	non_bgc
synthetic_contig_1	False	GCA_020633655.1_ASM2063365v1	JACKDF010000001	ctg1_310	CDS	374630.0	376169.0	2027598	2029137	non_bgc
synthetic_contig_1	False	GCA_002428325.1_ASM242832v1	DIVR01000064.1	ctg31_14	CDS	16803.0	18381.0	2029137	2030715	non_bgc
synthetic_contig_1	False	GCA_016713535.1_ASM1671353v1	JADJOY010000027	ctg27_55	CDS	63469.0	64228.0	2030715	2031474	non_bgc
synthetic_contig_1	False	GCA_016928495.1_ASM1692849v1	JAFGKQ010000059	ctg143_1	CDS	2.0	1202.0	2031474	2032674	non_bgc
synthetic_contig_1	False	GCA_020831705.1_ASM2083170v1	JAFIGB010000014	ctg258_18	CDS	11242.0	12220.0	2032674	2033652	non_bgc
synthetic_contig_1	False	GCA_016290135.1_ASM1629013v1	JAEESW010000009	ctg5_32	CDS	33504.0	34146.0	2033652	2034294	non_bgc
synthetic_contig_1	False	GCA_020722945.1_ASM2072294v1	DYJV01000001.1	ctg44_31	CDS	33250.0	35812.0	2034294	2036856	non_bgc
synthetic_contig_1	False	GCA_012729785.1_ASM1272978v1	JAAYCL010000032	ctg22_61	CDS	54985.0	55210.0	2036856	2037081	non_bgc
synthetic_contig_1	False	GCA_003599815.1_ASM359981v1	QZJZ01000067.1	ctg25_56	CDS	42927.0	43080.0	2037081	2037234	non_bgc
synthetic_contig_1	False	GCA_020061965.1_ASM2006196v1	JAGUXG010000022	ctg133_11	CDS	7265.0	7523.0	2037234	2037492	non_bgc
synthetic_contig_1	False	GCA_016713535.1_ASM1671353v1	JADJOY010000001	ctg1_241	CDS	288300.0	288969.0	2037492	2038161	non_bgc
synthetic_contig_1	False	GCA_903916325.1_freshwater_MAG_---_AM-lipid-01-D7_bin-0801	CAIWWK010000181	ctg181_3	CDS	693.0	1395.0	2038161	2038863	non_bgc
synthetic_contig_1	False	GCA_017997825.1_ASM1799782v1	JAGOEH010000090	ctg83_6	CDS	9112.0	10183.0	2038863	2039934	non_bgc
synthetic_contig_1	False	GCA_002428325.1_ASM242832v1	DIVR01000004.1	ctg1_10	CDS	9460.0	10462.0	2039934	2040936	non_bgc
synthetic_contig_1	False	GCA_003251175.1_ASM325117v1	QKHC01000141.1	ctg136_5	CDS	2760.0	4008.0	2040936	2042184	non_bgc
synthetic_contig_1	False	GCA_021795355.1_ASM2179535v1	JAJYPL010000002	ctg6_17	CDS	19169.0	20627.0	2042184	2043642	non_bgc
synthetic_contig_1	False	GCA_020722725.1_ASM2072272v1	DYKG01000043.1	ctg21_32	CDS	17497.0	20257.0	2043642	2046402	non_bgc
synthetic_contig_1	False	GCA_017997825.1_ASM1799782v1	JAGOEH010000036	ctg278_16	CDS	17415.0	17586.0	2046402	2046573	non_bgc
synthetic_contig_1	False	GCA_016178055.1_ASM1617805v1	JACOUC010000066	ctg13_29	CDS	30220.0	31234.0	2046573	2047587	non_bgc
synthetic_contig_1	False	GCA_018260755.1_ASM1826075v1	JAGTWP010000001	ctg71_5	CDS	3315.0	3693.0	2047587	2047965	non_bgc
synthetic_contig_1	False	GCA_020434085.1_ASM2043408v1	JAGRBM010000117	ctg546_1	CDS	2.0	1124.0	2047965	2049087	non_bgc
synthetic_contig_1	False	GCA_002450755.1_ASM245075v1	DKAI01000169.1	ctg7_20	CDS	17518.0	18091.0	2049087	2049660	non_bgc
synthetic_contig_1	False	GCA_003246675.1_ASM324667v1	QJZQ01000213.1	ctg2_1	CDS	1.0	190.0	2049660	2049849	non_bgc
synthetic_contig_1	False	GCA_023249285.1_ASM2324928v1	JAHFCZ010000108	ctg36_2	CDS	644.0	1181.0	2049849	2050386	non_bgc
synthetic_contig_1	False	GCA_023132135.1_ASM2313213v1	JAGLYR010000115	ctg19_3	CDS	2121.0	6006.0	2050386	2054271	non_bgc
synthetic_contig_1	False	GCA_903897985.1_freshwater_MAG_---_AlinenSedimentsD2_bin-1424	CAIUDS010000509	ctg509_8	CDS	3261.0	3417.0	2054271	2054427	non_bgc
synthetic_contig_1	False	GCA_024281145.1_ASM2428114v1	JAMXLN010000167	ctg167_2	CDS	298.0	1042.0	2054427	2055171	non_bgc
synthetic_contig_1	False	GCA_016183075.1_ASM1618307v1	JACPFH010000163	ctg454_1	CDS	0.0	597.0	2055171	2055768	non_bgc
synthetic_contig_1	False	GCA_016178055.1_ASM1617805v1	JACOUC010000009	ctg80_1	CDS	284.0	1499.0	2055768	2056983	non_bgc
synthetic_contig_1	False	GCA_022865845.1_ASM2286584v1	JALHUC010000397	ctg253_3	CDS	2081.0	2342.0	2056983	2057244	non_bgc
synthetic_contig_1	False	GCA_020440605.1_ASM2044060v1	JAGRNT010000003	ctg33_211	CDS	245818.0	247249.0	2057244	2058675	non_bgc
synthetic_contig_1	False	GCA_024277725.1_ASM2427772v1	JAJRUP010000008	ctg90_4	CDS	2395.0	3586.0	2058675	2059866	non_bgc
synthetic_contig_1	False	GCA_016183075.1_ASM1618307v1	JACPFH010000041	ctg604_5	CDS	3458.0	3572.0	2059866	2059980	non_bgc
synthetic_contig_1	False	GCA_003599815.1_ASM359981v1	QZJZ01000011.1	ctg63_1	CDS	2.0	944.0	2059980	2060922	non_bgc
synthetic_contig_1	False	GCA_002502135.1_ASM250213v1	DAPM01000022.1	ctg16_13	CDS	12268.0	13036.0	2060922	2061690	non_bgc
synthetic_contig_1	False	GCA_001730085.1_AB1_pvc	MDLB01000027.1	ctg27_3	CDS	1430.0	1796.0	2061690	2062056	non_bgc
synthetic_contig_1	False	GCA_002428325.1_ASM242832v1	DIVR01000006.1	ctg11_65	CDS	70204.0	71197.0	2062056	2063049	non_bgc
synthetic_contig_1	False	GCA_020722725.1_ASM2072272v1	DYKG01000001.1	ctg61_171	CDS	218038.0	218917.0	2063049	2063928	non_bgc
synthetic_contig_1	False	GCA_900114655.1_IMG-taxon_2642422548_annotated_assembly	FOTT01000001.1	ctg18_258	CDS	236638.0	236905.0	2063928	2064195	non_bgc
synthetic_contig_1	False	GCA_016290135.1_ASM1629013v1	JAEESW010000004	ctg35_42	CDS	48169.0	49198.0	2064195	2065224	non_bgc
synthetic_contig_1	False	GCA_903893785.1_freshwater_MAG_---_LaPlata_bin-0729	CAITNQ010000238	ctg238_47	CDS	54315.0	55590.0	2065224	2066499	non_bgc
synthetic_contig_1	False	GCA_019314185.1_ASM1931418v1	JAFCZU010000413	ctg480_4	CDS	2463.0	3048.0	2066499	2067084	non_bgc
synthetic_contig_1	False	GCA_002428325.1_ASM242832v1	DIVR01000022.1	ctg75_8	CDS	9610.0	10249.0	2067084	2067723	non_bgc
synthetic_contig_1	False	GCA_003523945.1_ASM352394v1	DOFS01000022.1	ctg12_30	CDS	18677.0	18968.0	2067723	2068014	non_bgc
synthetic_contig_1	False	GCA_024281145.1_ASM2428114v1	JAMXLN010000255	ctg255_3	CDS	1644.0	2784.0	2068014	2069154	non_bgc
synthetic_contig_1	False	GCA_012729785.1_ASM1272978v1	JAAYCL010000027	ctg16_43	CDS	47508.0	48981.0	2069154	2070627	non_bgc
synthetic_contig_1	False	GCA_900321865.1_Rumen_uncultured_genome_RUG730	ONXP01000027.1	ctg58_3	CDS	2295.0	3390.0	2070627	2071722	non_bgc
synthetic_contig_1	False	GCA_020061965.1_ASM2006196v1	JAGUXG010000070	ctg41_9	CDS	8567.0	9650.0	2071722	2072805	non_bgc
synthetic_contig_1	False	GCA_016212085.1_ASM1621208v1	JACRHL010000019	ctg16_139	CDS	148491.0	150258.0	2072805	2074572	non_bgc
synthetic_contig_1	False	GCA_021604925.1_ASM2160492v1	BQJX01000181.1	ctg181_5	CDS	3732.0	4473.0	2074572	2075313	non_bgc
synthetic_contig_1	False	GCA_023132135.1_ASM2313213v1	JAGLYR010000224	ctg140_13	CDS	10503.0	11871.0	2075313	2076681	non_bgc
synthetic_contig_1	False	GCA_003523945.1_ASM352394v1	DOFS01000547.1	ctg49_9	CDS	7654.0	7783.0	2076681	2076810	non_bgc
synthetic_contig_1	False	GCA_903897985.1_freshwater_MAG_---_AlinenSedimentsD2_bin-1424	CAIUDS010000443	ctg443_16	CDS	15590.0	16532.0	2076810	2077752	non_bgc
synthetic_contig_1	False	GCA_022865845.1_ASM2286584v1	JALHUC010000507	ctg381_7	CDS	5398.0	6487.0	2077752	2078841	non_bgc
synthetic_contig_1	False	GCA_016178055.1_ASM1617805v1	JACOUC010000011	ctg69_23	CDS	21107.0	22049.0	2078841	2079783	non_bgc
synthetic_contig_1	False	GCA_018901315.1_ASM1890131v1	JAHIFA010000063	ctg98_6	CDS	4005.0	4569.0	2079783	2080347	non_bgc
synthetic_contig_1	False	GCA_015222555.1_ASM1522255v1	JADFVM010000200	ctg107_3	CDS	1759.0	3079.0	2080347	2081667	non_bgc
synthetic_contig_1	False	GCA_020061965.1_ASM2006196v1	JAGUXG010000101	ctg201_3	CDS	2114.0	6308.0	2081667	2085861	non_bgc
synthetic_contig_1	False	GCA_913776405.1_S3C979_SP92	CAJYOV010000166	ctg166_3	CDS	1480.0	2236.0	2085861	2086617	non_bgc
synthetic_contig_1	False	GCA_016202395.1_ASM1620239v1	JACQOV010000108	ctg89_4	CDS	6194.0	6569.0	2086617	2086992	non_bgc
synthetic_contig_1	False	GCA_015521565.1_ASM1552156v1	WANX01000087.1	ctg87_37	CDS	30272.0	31034.0	2086992	2087754	non_bgc
synthetic_contig_1	False	GCA_015222555.1_ASM1522255v1	JADFVM010000021	ctg82_9	CDS	5988.0	6921.0	2087754	2088687	non_bgc
synthetic_contig_1	False	GCA_014360465.1_ASM1436046v1	JACIXQ010000017	ctg71_26	CDS	24059.0	24314.0	2088687	2088942	non_bgc
synthetic_contig_1	False	GCA_020831705.1_ASM2083170v1	JAFIGB010000279	ctg222_13	CDS	11632.0	12439.0	2088942	2089749	non_bgc
synthetic_contig_1	False	GCA_002391675.1_ASM239167v1	DGFM01000009.1	ctg52_10	CDS	11760.0	11919.0	2089749	2089908	non_bgc
synthetic_contig_1	False	GCA_015222555.1_ASM1522255v1	JADFVM010000125	ctg19_1	CDS	30.0	1404.0	2089908	2091282	non_bgc
synthetic_contig_1	False	GCA_024277725.1_ASM2427772v1	JAJRUP010000131	ctg87_10	CDS	10700.0	12026.0	2091282	2092608	non_bgc
synthetic_contig_1	False	GCA_018000835.1_ASM1800083v1	JAGNJD010000008	ctg60_7	CDS	8123.0	8513.0	2092608	2092998	non_bgc
synthetic_contig_1	False	GCA_016713535.1_ASM1671353v1	JADJOY010000027	ctg27_98	CDS	101118.0	101355.0	2092998	2093235	non_bgc
synthetic_contig_1	False	GCA_913776405.1_S3C979_SP92	CAJYOV010000029	ctg29_1	CDS	1.0	493.0	2093235	2093727	non_bgc
synthetic_contig_1	False	GCA_014305015.1_ASM1430501v1	JACRUB010000189	ctg97_4	CDS	3220.0	4126.0	2093727	2094633	non_bgc
synthetic_contig_1	False	GCA_002391675.1_ASM239167v1	DGFM01000033.1	ctg36_25	CDS	40532.0	41501.0	2094633	2095602	non_bgc
synthetic_contig_1	False	GCA_023132135.1_ASM2313213v1	JAGLYR010000026	ctg179_16	CDS	23610.0	24180.0	2095602	2096172	non_bgc
synthetic_contig_1	False	GCA_016713535.1_ASM1671353v1	JADJOY010000010	ctg10_254	CDS	281113.0	281305.0	2096172	2096364	non_bgc
synthetic_contig_1	False	GCA_014360465.1_ASM1436046v1	JACIXQ010000031	ctg87_8	CDS	6176.0	6410.0	2096364	2096598	non_bgc
synthetic_contig_1	False	GCA_020831705.1_ASM2083170v1	JAFIGB010000390	ctg49_2	CDS	2059.0	2512.0	2096598	2097051	non_bgc
synthetic_contig_1	False	GCA_016183075.1_ASM1618307v1	JACPFH010000356	ctg703_1	CDS	0.0	510.0	2097051	2097561	non_bgc
synthetic_contig_1	False	GCA_016183075.1_ASM1618307v1	JACPFH010000766	ctg380_6	CDS	4406.0	4604.0	2097561	2097759	non_bgc
synthetic_contig_1	False	GCA_020633655.1_ASM2063365v1	JACKDF010000001	ctg1_129	CDS	147019.0	147178.0	2097759	2097918	non_bgc
synthetic_contig_1	False	GCA_012518875.1_ASM1251887v1	JAAYRI010000115	ctg13_1	CDS	1.0	499.0	2097918	2098416	non_bgc
synthetic_contig_1	False	GCA_017997825.1_ASM1799782v1	JAGOEH010000017	ctg210_5	CDS	10323.0	10455.0	2098416	2098548	non_bgc
synthetic_contig_1	False	GCA_002428325.1_ASM242832v1	DIVR01000079.1	ctg64_6	CDS	4362.0	5376.0	2098548	2099562	non_bgc
synthetic_contig_1	False	GCA_024655965.1_ASM2465596v1	JANLFL010000001	ctg11_426	CDS	460318.0	462136.0	2099562	2101380	non_bgc
synthetic_contig_1	False	GCA_016212085.1_ASM1621208v1	JACRHL010000005	ctg22_205	CDS	197511.0	199296.0	2101380	2103165	non_bgc
synthetic_contig_1	False	GCA_900114655.1_IMG-taxon_2642422548_annotated_assembly	FOTT01000007.1	ctg17_99	CDS	91085.0	91442.0	2103165	2103522	non_bgc
synthetic_contig_1	False	GCA_021160245.1_ASM2116024v1	JAGHCW010000068	ctg237_5	CDS	2480.0	4022.0	2103522	2105064	non_bgc
synthetic_contig_1	False	GCA_020434085.1_ASM2043408v1	JAGRBM010000283	ctg103_2	CDS	901.0	2941.0	2105064	2107104	non_bgc
synthetic_contig_1	False	GCA_903893785.1_freshwater_MAG_---_LaPlata_bin-0729	CAITNQ010000199	ctg199_2	CDS	2244.0	2676.0	2107104	2107536	non_bgc
synthetic_contig_1	False	GCA_024655965.1_ASM2465596v1	JANLFL010000001	ctg11_106	CDS	113831.0	116354.0	2107536	2110059	non_bgc
synthetic_contig_1	False	GCA_903897985.1_freshwater_MAG_---_AlinenSedimentsD2_bin-1424	CAIUDS010000406	ctg406_4	CDS	2466.0	2766.0	2110059	2110359	non_bgc
synthetic_contig_1	False	GCA_024655965.1_ASM2465596v1	JANLFL010000001	ctg11_360	CDS	393087.0	394002.0	2110359	2111274	non_bgc
synthetic_contig_1	False	GCA_023249255.1_ASM2324925v1	JAHFCY010000134	ctg107_8	CDS	7023.0	7389.0	2111274	2111640	non_bgc
synthetic_contig_1	False	GCA_002391675.1_ASM239167v1	DGFM01000048.1	ctg27_6	CDS	7135.0	8191.0	2111640	2112696	non_bgc
synthetic_contig_1	False	GCA_015521565.1_ASM1552156v1	WANX01000085.1	ctg85_8	CDS	6236.0	7001.0	2112696	2113461	non_bgc
synthetic_contig_1	False	GCA_020633655.1_ASM2063365v1	JACKDF010000001	ctg1_72	CDS	77767.0	78493.0	2113461	2114187	non_bgc
synthetic_contig_1	False	GCA_022865845.1_ASM2286584v1	JALHUC010000284	ctg133_1	CDS	449.0	1583.0	2114187	2115321	non_bgc
synthetic_contig_1	False	GCA_016713535.1_ASM1671353v1	JADJOY010000054	ctg54_8	CDS	7193.0	7670.0	2115321	2115798	non_bgc
synthetic_contig_1	False	GCA_000739515.1_ASM73951v1	DF820455.1	ctg8_829	CDS	982809.0	983472.0	2115798	2116461	non_bgc
synthetic_contig_1	False	GCA_002391675.1_ASM239167v1	DGFM01000004.1	ctg49_40	CDS	46039.0	50776.0	2116461	2121198	non_bgc
synthetic_contig_1	False	GCA_021795355.1_ASM2179535v1	JAJYPL010000014	ctg3_30	CDS	30544.0	31543.0	2121198	2122197	non_bgc
synthetic_contig_1	False	GCA_014728125.1_ASM1472812v1	WJMD01000128.1	ctg77_1	CDS	0.0	1353.0	2122197	2123550	non_bgc
synthetic_contig_1	False	GCA_003246675.1_ASM324667v1	QJZQ01000001.1	ctg213_18	CDS	14262.0	14577.0	2123550	2123865	non_bgc
synthetic_contig_1	False	GCA_021160245.1_ASM2116024v1	JAGHCW010000214	ctg101_4	CDS	3069.0	6018.0	2123865	2126814	non_bgc
synthetic_contig_1	False	GCA_012729785.1_ASM1272978v1	JAAYCL010000026	ctg15_33	CDS	32909.0	33839.0	2126814	2127744	non_bgc
synthetic_contig_1	False	GCA_020722945.1_ASM2072294v1	DYJV01000020.1	ctg4_34	CDS	31066.0	32197.0	2127744	2128875	non_bgc
synthetic_contig_1	False	GCA_002450755.1_ASM245075v1	DKAI01000004.1	ctg1_6	CDS	5860.0	6193.0	2128875	2129208	non_bgc
synthetic_contig_1	False	GCA_016713535.1_ASM1671353v1	JADJOY010000016	ctg16_131	CDS	157317.0	158685.0	2129208	2130576	non_bgc
synthetic_contig_1	False	GCA_016713535.1_ASM1671353v1	JADJOY010000029	ctg29_73	CDS	82141.0	82720.0	2130576	2131155	non_bgc
synthetic_contig_1	False	GCA_900114655.1_IMG-taxon_2642422548_annotated_assembly	FOTT01000030.1	ctg41_17	CDS	15176.0	15920.0	2131155	2131899	non_bgc
synthetic_contig_1	False	GCA_024277725.1_ASM2427772v1	JAJRUP010000006	ctg72_22	CDS	16467.0	18690.0	2131899	2134122	non_bgc
synthetic_contig_1	False	GCA_016713535.1_ASM1671353v1	JADJOY010000029	ctg29_17	CDS	16175.0	18182.0	2134122	2136129	non_bgc
synthetic_contig_1	False	GCA_016202395.1_ASM1620239v1	JACQOV010000079	ctg55_6	CDS	5153.0	5816.0	2136129	2136792	non_bgc
synthetic_contig_1	False	GCA_024655965.1_ASM2465596v1	JANLFL010000006	ctg34_4	CDS	1028.0	1655.0	2136792	2137419	non_bgc
synthetic_contig_1	False	GCA_003599815.1_ASM359981v1	QZJZ01000105.1	ctg6_47	CDS	56645.0	57116.0	2137419	2137890	non_bgc
synthetic_contig_1	False	GCA_016183075.1_ASM1618307v1	JACPFH010000735	ctg320_2	CDS	213.0	2325.0	2137890	2140002	non_bgc
synthetic_contig_1	False	GCA_002502135.1_ASM250213v1	DAPM01000018.1	ctg19_15	CDS	12433.0	13867.0	2140002	2141436	non_bgc
synthetic_contig_1	False	GCA_024278555.1_ASM2427855v1	JAJRSX010000055	ctg24_13	CDS	10711.0	11380.0	2141436	2142105	non_bgc
synthetic_contig_1	False	GCA_014360465.1_ASM1436046v1	JACIXQ010000013	ctg35_34	CDS	35157.0	38217.0	2142105	2145165	non_bgc
synthetic_contig_1	False	GCA_023132135.1_ASM2313213v1	JAGLYR010000015	ctg57_26	CDS	37899.0	38931.0	2145165	2146197	non_bgc
synthetic_contig_1	False	GCA_023249255.1_ASM2324925v1	JAHFCY010000003	ctg308_40	CDS	32327.0	32498.0	2146197	2146368	non_bgc
synthetic_contig_1	False	GCA_015222555.1_ASM1522255v1	JADFVM010000140	ctg36_5	CDS	4080.0	4314.0	2146368	2146602	non_bgc
synthetic_contig_1	False	GCA_016928495.1_ASM1692849v1	JAFGKQ010000269	ctg31_3	CDS	3554.0	4178.0	2146602	2147226	non_bgc
synthetic_contig_1	False	GCA_000739515.1_ASM73951v1	DF820461.1	ctg2_7	CDS	10646.0	11417.0	2147226	2147997	non_bgc
synthetic_contig_1	False	GCA_012842325.1_ASM1284232v1	DUTA01000048.1	ctg38_3	CDS	826.0	1921.0	2147997	2149092	non_bgc
synthetic_contig_1	False	GCA_022819805.1_ASM2281980v1	JAJEGO010000062	ctg7_9	CDS	11710.0	12493.0	2149092	2149875	non_bgc
synthetic_contig_1	False	GCA_021160245.1_ASM2116024v1	JAGHCW010000178	ctg181_6	CDS	5824.0	7165.0	2149875	2151216	non_bgc
synthetic_contig_1	False	GCA_022865845.1_ASM2286584v1	JALHUC010000030	ctg93_1	CDS	1.0	445.0	2151216	2151660	non_bgc
synthetic_contig_1	False	GCA_002450755.1_ASM245075v1	DKAI01000187.1	ctg202_6	CDS	4087.0	5239.0	2151660	2152812	non_bgc
synthetic_contig_1	False	GCA_913776405.1_S3C979_SP92	CAJYOV010000413	ctg413_5	CDS	2822.0	3086.0	2152812	2153076	non_bgc
synthetic_contig_1	False	GCA_022819805.1_ASM2281980v1	JAJEGO010000030	ctg30_11	CDS	8225.0	8732.0	2153076	2153583	non_bgc
synthetic_contig_1	False	GCA_020440605.1_ASM2044060v1	JAGRNT010000005	ctg51_29	CDS	36084.0	37386.0	2153583	2154885	non_bgc
synthetic_contig_1	False	GCA_024278555.1_ASM2427855v1	JAJRSX010000147	ctg125_32	CDS	31936.0	33397.0	2154885	2156346	non_bgc
synthetic_contig_1	False	GCA_019314185.1_ASM1931418v1	JAFCZU010000396	ctg458_5	CDS	2715.0	2844.0	2156346	2156475	non_bgc
synthetic_contig_1	False	GCA_019314185.1_ASM1931418v1	JAFCZU010000051	ctg401_2	CDS	152.0	1058.0	2156475	2157381	non_bgc
synthetic_contig_1	False	GCA_024278555.1_ASM2427855v1	JAJRSX010000183	ctg164_11	CDS	12427.0	13015.0	2157381	2157969	non_bgc
synthetic_contig_1	False	GCA_012842325.1_ASM1284232v1	DUTA01000065.1	ctg56_4	CDS	2953.0	3685.0	2157969	2158701	non_bgc
synthetic_contig_1	False	GCA_016713535.1_ASM1671353v1	JADJOY010000009	ctg9_208	CDS	252427.0	253741.0	2158701	2160015	non_bgc
synthetic_contig_1	False	GCA_903897985.1_freshwater_MAG_---_AlinenSedimentsD2_bin-1424	CAIUDS010000494	ctg494_4	CDS	3449.0	4418.0	2160015	2160984	non_bgc
synthetic_contig_1	False	GCA_018260755.1_ASM1826075v1	JAGTWP010000005	ctg30_22	CDS	19369.0	20089.0	2160984	2161704	non_bgc
synthetic_contig_1	False	GCA_022539405.1_ASM2253940v1	CP054394.1	ctg1_1623	CDS	1746010.0	1747156.0	2161704	2162850	non_bgc
synthetic_contig_1	False	GCA_022819805.1_ASM2281980v1	JAJEGO010000063	ctg62_10	CDS	5306.0	5855.0	2162850	2163399	non_bgc
synthetic_contig_1	False	GCA_012027595.1_ASM1202759v1	SNUR01000004.1	ctg4_142	CDS	123145.0	124336.0	2163399	2164590	non_bgc
synthetic_contig_1	False	GCA_012729785.1_ASM1272978v1	JAAYCL010000015	ctg2_8	CDS	10687.0	11029.0	2164590	2164932	non_bgc
synthetic_contig_1	False	GCA_022539405.1_ASM2253940v1	CP054394.1	ctg1_205	CDS	244316.0	245042.0	2164932	2165658	non_bgc
synthetic_contig_1	False	GCA_002428325.1_ASM242832v1	DIVR01000017.1	ctg5_26	CDS	25122.0	26547.0	2165658	2167083	non_bgc
synthetic_contig_1	False	GCA_020434085.1_ASM2043408v1	JAGRBM010000402	ctg240_3	CDS	1261.0	2671.0	2167083	2168493	non_bgc
synthetic_contig_1	False	GCA_016183075.1_ASM1618307v1	JACPFH010000304	ctg631_2	CDS	311.0	1148.0	2168493	2169330	non_bgc
synthetic_contig_1	False	GCA_016713535.1_ASM1671353v1	JADJOY010000023	ctg23_182	CDS	181794.0	182337.0	2169330	2169873	non_bgc
synthetic_contig_1	False	GCA_002391675.1_ASM239167v1	DGFM01000024.1	ctg40_6	CDS	10934.0	16055.0	2169873	2174994	non_bgc
synthetic_contig_1	False	GCA_018304425.1_ASM1830442v1	JAGVWE010000006	ctg6_48	CDS	44293.0	46195.0	2174994	2176896	non_bgc
synthetic_contig_1	False	GCA_003702495.1_ASM370249v1	REGH01000016.1	ctg84_1	CDS	2.0	245.0	2176896	2177139	non_bgc
synthetic_contig_1	False	GCA_016713535.1_ASM1671353v1	JADJOY010000032	ctg32_31	CDS	38450.0	40490.0	2177139	2179179	non_bgc
synthetic_contig_1	False	GCA_001730085.1_AB1_pvc	MDLB01000060.1	ctg60_16	CDS	11314.0	11626.0	2179179	2179491	non_bgc
synthetic_contig_1	False	GCA_903893785.1_freshwater_MAG_---_LaPlata_bin-0729	CAITNQ010000329	ctg329_4	CDS	2906.0	3932.0	2179491	2180517	non_bgc
synthetic_contig_1	False	GCA_003251175.1_ASM325117v1	QKHC01000085.1	ctg85_20	CDS	19142.0	20822.0	2180517	2182197	non_bgc
synthetic_contig_1	False	GCA_903897985.1_freshwater_MAG_---_AlinenSedimentsD2_bin-1424	CAIUDS010000697	ctg697_17	CDS	16587.0	16938.0	2182197	2182548	non_bgc
synthetic_contig_1	False	GCA_020440605.1_ASM2044060v1	JAGRNT010000011	ctg2_19	CDS	21291.0	22464.0	2182548	2183721	non_bgc
synthetic_contig_1	False	GCA_018260755.1_ASM1826075v1	JAGTWP010000021	ctg54_17	CDS	16933.0	17818.0	2183721	2184606	non_bgc
synthetic_contig_1	False	GCA_024281145.1_ASM2428114v1	JAMXLN010000140	ctg140_8	CDS	8969.0	9800.0	2184606	2185437	non_bgc
synthetic_contig_1	False	GCA_023132135.1_ASM2313213v1	JAGLYR010000286	ctg208_7	CDS	5482.0	6940.0	2185437	2186895	non_bgc
synthetic_contig_1	False	GCA_016183075.1_ASM1618307v1	JACPFH010000149	ctg456_9	CDS	6025.0	6355.0	2186895	2187225	non_bgc
synthetic_contig_1	False	GCA_016202395.1_ASM1620239v1	JACQOV010000054	ctg29_13	CDS	20130.0	20460.0	2187225	2187555	non_bgc
synthetic_contig_1	False	GCA_020722725.1_ASM2072272v1	DYKG01000051.1	ctg35_21	CDS	21052.0	22771.0	2187555	2189274	non_bgc
synthetic_contig_1	False	GCA_002391675.1_ASM239167v1	DGFM01000038.1	ctg3_6	CDS	7464.0	13767.0	2189274	2195577	non_bgc
synthetic_contig_1	False	GCA_002428325.1_ASM242832v1	DIVR01000045.1	ctg62_105	CDS	141661.0	142141.0	2195577	2196057	non_bgc
synthetic_contig_1	False	GCA_024655965.1_ASM2465596v1	JANLFL010000002	ctg22_109	CDS	119428.0	119968.0	2196057	2196597	non_bgc
synthetic_contig_1	False	GCA_020722945.1_ASM2072294v1	DYJV01000007.1	ctg115_50	CDS	45290.0	45959.0	2196597	2197266	non_bgc
synthetic_contig_1	False	GCA_016713535.1_ASM1671353v1	JADJOY010000034	ctg34_21	CDS	25372.0	25588.0	2197266	2197482	non_bgc
synthetic_contig_1	False	GCA_023132135.1_ASM2313213v1	JAGLYR010000015	ctg57_6	CDS	5915.0	7046.0	2197482	2198613	non_bgc
synthetic_contig_1	False	GCA_024278555.1_ASM2427855v1	JAJRSX010000204	ctg185_6	CDS	5847.0	7560.0	2198613	2200326	non_bgc
synthetic_contig_1	False	GCA_022865845.1_ASM2286584v1	JALHUC010000263	ctg110_3	CDS	1968.0	2163.0	2200326	2200521	non_bgc
synthetic_contig_1	False	GCA_016202395.1_ASM1620239v1	JACQOV010000067	ctg47_2	CDS	630.0	2589.0	2200521	2202480	non_bgc
synthetic_contig_1	False	GCA_023249255.1_ASM2324925v1	JAHFCY010000087	ctg351_7	CDS	6388.0	7375.0	2202480	2203467	non_bgc
synthetic_contig_1	False	GCA_015521565.1_ASM1552156v1	WANX01000012.1	ctg12_17	CDS	14963.0	16289.0	2203467	2204793	non_bgc
synthetic_contig_1	False	GCA_005893265.1_ASM589326v1	VBOX01000028.1	ctg90_9	CDS	8605.0	9544.0	2204793	2205732	non_bgc
synthetic_contig_1	False	GCA_005893265.1_ASM589326v1	VBOX01000046.1	ctg75_11	CDS	8767.0	9322.0	2205732	2206287	non_bgc
synthetic_contig_1	False	GCA_012518875.1_ASM1251887v1	JAAYRI010000087	ctg209_51	CDS	54023.0	54545.0	2206287	2206809	non_bgc
synthetic_contig_1	False	GCA_020831705.1_ASM2083170v1	JAFIGB010000424	ctg246_4	CDS	2805.0	3804.0	2206809	2207808	non_bgc
synthetic_contig_1	False	GCA_012729785.1_ASM1272978v1	JAAYCL010000036	ctg29_58	CDS	59871.0	60633.0	2207808	2208570	non_bgc
synthetic_contig_1	False	GCA_903893785.1_freshwater_MAG_---_LaPlata_bin-0729	CAITNQ010000059	ctg59_3	CDS	1744.0	3370.0	2208570	2210196	non_bgc
synthetic_contig_1	False	GCA_020831705.1_ASM2083170v1	JAFIGB010000179	ctg279_2	CDS	1653.0	3237.0	2210196	2211780	non_bgc
synthetic_contig_1	False	GCA_020722945.1_ASM2072294v1	DYJV01000046.1	ctg78_10	CDS	9163.0	10015.0	2211780	2212632	non_bgc
synthetic_contig_1	False	GCA_000739515.1_ASM73951v1	DF820461.1	ctg2_282	CDS	310379.0	311324.0	2212632	2213577	non_bgc
synthetic_contig_1	False	GCA_022865845.1_ASM2286584v1	JALHUC010000416	ctg273_1	CDS	0.0	1308.0	2213577	2214885	non_bgc
synthetic_contig_1	False	GCA_019314185.1_ASM1931418v1	JAFCZU010000180	ctg123_7	CDS	6016.0	6700.0	2214885	2215569	non_bgc
synthetic_contig_1	False	GCA_016202395.1_ASM1620239v1	JACQOV010000093	ctg63_21	CDS	22920.0	23499.0	2215569	2216148	non_bgc
synthetic_contig_1	False	GCA_000739515.1_ASM73951v1	DF820461.1	ctg2_125	CDS	141978.0	142368.0	2216148	2216538	non_bgc
synthetic_contig_1	False	GCA_003251175.1_ASM325117v1	QKHC01000015.1	ctg58_10	CDS	10284.0	11820.0	2216538	2218074	non_bgc
synthetic_contig_1	False	GCA_000739515.1_ASM73951v1	DF820462.1	ctg1_42	CDS	56169.0	57708.0	2218074	2219613	non_bgc
synthetic_contig_1	False	GCA_024278555.1_ASM2427855v1	JAJRSX010000053	ctg22_32	CDS	23911.0	24595.0	2219613	2220297	non_bgc
synthetic_contig_1	False	GCA_024281145.1_ASM2428114v1	JAMXLN010000124	ctg124_69	CDS	68281.0	68587.0	2220297	2220603	non_bgc
synthetic_contig_1	False	GCA_024277725.1_ASM2427772v1	JAJRUP010000152	ctg111_29	CDS	30665.0	31688.0	2220603	2221626	non_bgc
synthetic_contig_1	False	GCA_016713535.1_ASM1671353v1	JADJOY010000014	ctg14_203	CDS	260419.0	262735.0	2221626	2223942	non_bgc
synthetic_contig_1	False	GCA_020831705.1_ASM2083170v1	JAFIGB010000195	ctg83_3	CDS	2685.0	2796.0	2223942	2224053	non_bgc
synthetic_contig_1	False	GCA_000739515.1_ASM73951v1	DF820457.1	ctg6_160	CDS	187639.0	189427.0	2224053	2225841	non_bgc
synthetic_contig_1	False	GCA_020633655.1_ASM2063365v1	JACKDF010000007	ctg67_131	CDS	172765.0	174913.0	2225841	2227989	non_bgc
synthetic_contig_1	False	GCA_903897985.1_freshwater_MAG_---_AlinenSedimentsD2_bin-1424	CAIUDS010000297	ctg297_2	CDS	113.0	2273.0	2227989	2230149	non_bgc
synthetic_contig_1	False	GCA_020440605.1_ASM2044060v1	JAGRNT010000011	ctg2_101	CDS	101067.0	102549.0	2230149	2231631	non_bgc
synthetic_contig_1	False	GCA_014305015.1_ASM1430501v1	JACRUB010000004	ctg79_8	CDS	5776.0	6724.0	2231631	2232579	non_bgc
synthetic_contig_1	False	GCA_022865845.1_ASM2286584v1	JALHUC010000344	ctg197_4	CDS	2253.0	2472.0	2232579	2232798	non_bgc
synthetic_contig_1	False	GCA_020831705.1_ASM2083170v1	JAFIGB010000373	ctg471_4	CDS	2458.0	3769.0	2232798	2234109	non_bgc
synthetic_contig_1	False	GCA_016178055.1_ASM1617805v1	JACOUC010000042	ctg31_8	CDS	7837.0	8869.0	2234109	2235141	non_bgc
synthetic_contig_1	False	GCA_012027595.1_ASM1202759v1	SNUR01000001.1	ctg1_465	CDS	416021.0	416669.0	2235141	2235789	non_bgc
synthetic_contig_1	False	GCA_020831705.1_ASM2083170v1	JAFIGB010000378	ctg47_9	CDS	7811.0	9986.0	2235789	2237964	non_bgc
synthetic_contig_1	False	GCA_014305015.1_ASM1430501v1	JACRUB010000039	ctg18_37	CDS	26843.0	27134.0	2237964	2238255	non_bgc
synthetic_contig_1	False	GCA_022539405.1_ASM2253940v1	CP054394.1	ctg1_1638	CDS	1761182.0	1762793.0	2238255	2239866	non_bgc
synthetic_contig_1	False	GCA_018903055.1_ASM1890305v1	JAHIPW010000118	ctg109_1	CDS	66.0	1236.0	2239866	2241036	non_bgc
synthetic_contig_1	False	GCA_002450755.1_ASM245075v1	DKAI01000125.1	ctg145_15	CDS	14625.0	15360.0	2241036	2241771	non_bgc
synthetic_contig_1	False	GCA_903897985.1_freshwater_MAG_---_AlinenSedimentsD2_bin-1424	CAIUDS010000139	ctg139_5	CDS	2599.0	3667.0	2241771	2242839	non_bgc
synthetic_contig_1	False	GCA_000739515.1_ASM73951v1	DF820459.1	ctg4_254	CDS	317434.0	317695.0	2242839	2243100	non_bgc
synthetic_contig_1	False	GCA_023249285.1_ASM2324928v1	JAHFCZ010000014	ctg12_30	CDS	15967.0	16249.0	2243100	2243382	non_bgc
synthetic_contig_1	False	GCA_016713535.1_ASM1671353v1	JADJOY010000004	ctg4_90	CDS	98477.0	100160.0	2243382	2245065	non_bgc
synthetic_contig_1	False	GCA_020831705.1_ASM2083170v1	JAFIGB010000180	ctg431_12	CDS	18773.0	19667.0	2245065	2245959	non_bgc
synthetic_contig_1	False	GCA_016212085.1_ASM1621208v1	JACRHL010000011	ctg6_50	CDS	53033.0	53828.0	2245959	2246754	non_bgc
synthetic_contig_1	False	GCA_015521565.1_ASM1552156v1	WANX01000098.1	ctg98_13	CDS	8555.0	9848.0	2246754	2248047	non_bgc
synthetic_contig_1	False	GCA_021604925.1_ASM2160492v1	BQJX01000453.1	ctg453_4	CDS	2472.0	3375.0	2248047	2248950	non_bgc
synthetic_contig_1	False	GCA_020831705.1_ASM2083170v1	JAFIGB010000492	ctg4_5	CDS	5516.0	5918.0	2248950	2249352	non_bgc
synthetic_contig_1	False	GCA_019314185.1_ASM1931418v1	JAFCZU010000658	ctg190_2	CDS	894.0	1137.0	2249352	2249595	non_bgc
synthetic_contig_1	False	GCA_016202395.1_ASM1620239v1	JACQOV010000011	ctg96_31	CDS	28445.0	28838.0	2249595	2249988	non_bgc
synthetic_contig_1	False	GCA_021160245.1_ASM2116024v1	JAGHCW010000213	ctg136_10	CDS	8191.0	8938.0	2249988	2250735	non_bgc
synthetic_contig_1	False	GCA_023132135.1_ASM2313213v1	JAGLYR010000100	ctg3_7	CDS	6624.0	7506.0	2250735	2251617	non_bgc
synthetic_contig_1	False	GCA_023132135.1_ASM2313213v1	JAGLYR010000016	ctg68_5	CDS	2485.0	3739.0	2251617	2252871	non_bgc
synthetic_contig_1	False	GCA_018000835.1_ASM1800083v1	JAGNJD010000038	ctg38_2	CDS	761.0	1691.0	2252871	2253801	non_bgc
synthetic_contig_1	False	GCA_020633655.1_ASM2063365v1	JACKDF010000002	ctg12_156	CDS	223805.0	224270.0	2253801	2254266	non_bgc
synthetic_contig_1	False	GCA_021604925.1_ASM2160492v1	BQJX01000419.1	ctg419_1	CDS	0.0	1635.0	2254266	2255901	non_bgc
synthetic_contig_1	False	GCA_020434085.1_ASM2043408v1	JAGRBM010000399	ctg237_2	CDS	339.0	1575.0	2255901	2257137	non_bgc
synthetic_contig_1	False	GCA_003702495.1_ASM370249v1	REGH01000002.1	ctg64_42	CDS	33924.0	36387.0	2257137	2259600	non_bgc
synthetic_contig_1	False	GCA_024655965.1_ASM2465596v1	JANLFL010000004	ctg32_96	CDS	84248.0	84938.0	2259600	2260290	non_bgc
synthetic_contig_1	False	GCA_016290135.1_ASM1629013v1	JAEESW010000035	ctg61_7	CDS	12653.0	12938.0	2260290	2260575	non_bgc
synthetic_contig_1	False	GCA_020440605.1_ASM2044060v1	JAGRNT010000004	ctg44_55	CDS	65661.0	67494.0	2260575	2262408	non_bgc
synthetic_contig_1	False	GCA_005893265.1_ASM589326v1	VBOX01000088.1	ctg99_50	CDS	49735.0	50806.0	2262408	2263479	non_bgc
synthetic_contig_1	False	GCA_903893785.1_freshwater_MAG_---_LaPlata_bin-0729	CAITNQ010000068	ctg68_14	CDS	14560.0	15508.0	2263479	2264427	non_bgc
synthetic_contig_1	False	GCA_001730085.1_AB1_pvc	MDLB01000108.1	ctg108_6	CDS	9803.0	11450.0	2264427	2266074	non_bgc
synthetic_contig_1	False	GCA_002428325.1_ASM242832v1	DIVR01000060.1	ctg41_5	CDS	4034.0	4310.0	2266074	2266350	non_bgc
synthetic_contig_1	False	GCA_019314185.1_ASM1931418v1	JAFCZU010000171	ctg109_3	CDS	1779.0	2646.0	2266350	2267217	non_bgc
synthetic_contig_1	False	GCA_903893785.1_freshwater_MAG_---_LaPlata_bin-0729	CAITNQ010000111	ctg111_4	CDS	9018.0	9405.0	2267217	2267604	non_bgc
synthetic_contig_1	False	GCA_023249255.1_ASM2324925v1	JAHFCY010000144	ctg129_1	CDS	1.0	2011.0	2267604	2269614	non_bgc
synthetic_contig_1	False	GCA_012842325.1_ASM1284232v1	DUTA01000132.1	ctg103_36	CDS	23070.0	23700.0	2269614	2270244	non_bgc
synthetic_contig_1	False	GCA_000739515.1_ASM73951v1	DF820457.1	ctg6_68	CDS	71144.0	71528.0	2270244	2270628	non_bgc
synthetic_contig_1	False	GCA_002450755.1_ASM245075v1	DKAI01000082.1	ctg47_4	CDS	3211.0	4189.0	2270628	2271606	non_bgc
synthetic_contig_1	False	GCA_903897985.1_freshwater_MAG_---_AlinenSedimentsD2_bin-1424	CAIUDS010000805	ctg805_11	CDS	9932.0	10778.0	2271606	2272452	non_bgc
synthetic_contig_1	False	GCA_003246675.1_ASM324667v1	QJZQ01000099.1	ctg156_13	CDS	14091.0	14283.0	2272452	2272644	non_bgc
synthetic_contig_1	False	GCA_016713535.1_ASM1671353v1	JADJOY010000023	ctg23_170	CDS	166974.0	167199.0	2272644	2272869	non_bgc
synthetic_contig_1	False	GCA_014360465.1_ASM1436046v1	JACIXQ010000066	ctg125_9	CDS	13160.0	13589.0	2272869	2273298	non_bgc
synthetic_contig_1	False	GCA_023132135.1_ASM2313213v1	JAGLYR010000082	ctg327_2	CDS	619.0	1360.0	2273298	2274039	non_bgc
synthetic_contig_1	False	GCA_016202395.1_ASM1620239v1	JACQOV010000011	ctg96_12	CDS	11524.0	11623.0	2274039	2274138	non_bgc
synthetic_contig_1	False	GCA_003251175.1_ASM325117v1	QKHC01000072.1	ctg59_25	CDS	23921.0	25397.0	2274138	2275614	non_bgc
synthetic_contig_1	False	GCA_000739515.1_ASM73951v1	DF820455.1	ctg8_1300	CDS	1583118.0	1584438.0	2275614	2276934	non_bgc
synthetic_contig_1	False	GCA_016178055.1_ASM1617805v1	JACOUC010000078	ctg70_26	CDS	25003.0	25465.0	2276934	2277396	non_bgc
synthetic_contig_1	False	GCA_023249255.1_ASM2324925v1	JAHFCY010000110	ctg45_7	CDS	5451.0	5967.0	2277396	2277912	non_bgc
synthetic_contig_1	False	GCA_019314185.1_ASM1931418v1	JAFCZU010000315	ctg355_6	CDS	4048.0	4141.0	2277912	2278005	non_bgc
synthetic_contig_1	False	GCA_016713535.1_ASM1671353v1	JADJOY010000014	ctg14_31	CDS	41540.0	42371.0	2278005	2278836	non_bgc
synthetic_contig_1	False	GCA_903893785.1_freshwater_MAG_---_LaPlata_bin-0729	CAITNQ010000035	ctg35_7	CDS	9066.0	10293.0	2278836	2280063	non_bgc
synthetic_contig_1	False	GCA_022539405.1_ASM2253940v1	CP054394.1	ctg1_1299	CDS	1389381.0	1390833.0	2280063	2281515	non_bgc
synthetic_contig_1	False	GCA_022819805.1_ASM2281980v1	JAJEGO010000027	ctg26_5	CDS	3480.0	3570.0	2281515	2281605	non_bgc
synthetic_contig_1	False	GCA_016783345.1_ASM1678334v1	JADHWT010000053	ctg23_2	CDS	1033.0	2170.0	2281605	2282742	non_bgc
synthetic_contig_1	False	GCA_017997825.1_ASM1799782v1	JAGOEH010000064	ctg2_7	CDS	11668.0	12076.0	2282742	2283150	non_bgc
synthetic_contig_1	False	GCA_020633655.1_ASM2063365v1	JACKDF010000019	ctg11_13	CDS	15072.0	16824.0	2283150	2284902	non_bgc
synthetic_contig_1	False	GCA_020722725.1_ASM2072272v1	DYKG01000028.1	ctg78_11	CDS	17353.0	18982.0	2284902	2286531	non_bgc
synthetic_contig_1	False	GCA_022737715.1_ASM2273771v1	JAIITD010000011	ctg53_10	CDS	13293.0	13599.0	2286531	2286837	non_bgc
synthetic_contig_1	False	GCA_021604925.1_ASM2160492v1	BQJX01000092.1	ctg92_1	CDS	0.0	510.0	2286837	2287347	non_bgc
synthetic_contig_1	False	GCA_020722725.1_ASM2072272v1	DYKG01000014.1	ctg45_25	CDS	25306.0	27445.0	2287347	2289486	non_bgc
synthetic_contig_1	False	GCA_000828575.1_ASM82857v1	AP011952.1	ctg1_1618	CDS	1567845.0	1568706.0	2289486	2290347	non_bgc
synthetic_contig_1	False	GCA_900114655.1_IMG-taxon_2642422548_annotated_assembly	FOTT01000003.1	ctg14_137	CDS	145184.0	146399.0	2290347	2291562	non_bgc
synthetic_contig_1	False	GCA_003599815.1_ASM359981v1	QZJZ01000012.1	ctg48_15	CDS	14085.0	16347.0	2291562	2293824	non_bgc
synthetic_contig_1	False	GCA_903897985.1_freshwater_MAG_---_AlinenSedimentsD2_bin-1424	CAIUDS010000729	ctg729_3	CDS	1253.0	1982.0	2293824	2294553	non_bgc
synthetic_contig_1	False	GCA_000739515.1_ASM73951v1	DF820457.1	ctg6_46	CDS	43759.0	44119.0	2294553	2294913	non_bgc
synthetic_contig_1	False	GCA_018000835.1_ASM1800083v1	JAGNJD010000003	ctg45_26	CDS	26246.0	27101.0	2294913	2295768	non_bgc
synthetic_contig_1	False	GCA_903916325.1_freshwater_MAG_---_AM-lipid-01-D7_bin-0801	CAIWWK010000132	ctg132_1	CDS	0.0	144.0	2295768	2295912	non_bgc
synthetic_contig_1	False	GCA_016183075.1_ASM1618307v1	JACPFH010000050	ctg31_1	CDS	1.0	517.0	2295912	2296428	non_bgc
synthetic_contig_1	False	GCA_016183075.1_ASM1618307v1	JACPFH010000109	ctg401_6	CDS	4956.0	5190.0	2296428	2296662	non_bgc
synthetic_contig_1	False	GCA_024277725.1_ASM2427772v1	JAJRUP010000238	ctg204_3	CDS	3243.0	3831.0	2296662	2297250	non_bgc
synthetic_contig_1	False	GCA_016212085.1_ASM1621208v1	JACRHL010000016	ctg11_141	CDS	157899.0	158259.0	2297250	2297610	non_bgc
synthetic_contig_1	False	GCA_019314185.1_ASM1931418v1	JAFCZU010000069	ctg505_7	CDS	5375.0	6686.0	2297610	2298921	non_bgc
synthetic_contig_1	False	GCA_003251175.1_ASM325117v1	QKHC01000080.1	ctg37_34	CDS	36200.0	37790.0	2298921	2300511	non_bgc
synthetic_contig_1	False	GCA_018000835.1_ASM1800083v1	JAGNJD010000032	ctg29_14	CDS	13330.0	14068.0	2300511	2301249	non_bgc
synthetic_contig_1	False	GCA_024655965.1_ASM2465596v1	JANLFL010000002	ctg22_365	CDS	371707.0	372634.0	2301249	2302176	non_bgc
synthetic_contig_1	False	GCA_019314185.1_ASM1931418v1	JAFCZU010000147	ctg57_6	CDS	4450.0	4897.0	2302176	2302623	non_bgc
synthetic_contig_1	False	GCA_021795355.1_ASM2179535v1	JAJYPL010000001	ctg20_1	CDS	2.0	584.0	2302623	2303205	non_bgc
synthetic_contig_1	False	GCA_022729275.1_ASM2272927v1	JALDAH010000063	ctg20_5	CDS	2898.0	3507.0	2303205	2303814	non_bgc
synthetic_contig_1	False	GCA_903897985.1_freshwater_MAG_---_AlinenSedimentsD2_bin-1424	CAIUDS010000747	ctg747_14	CDS	12035.0	12872.0	2303814	2304651	non_bgc
synthetic_contig_1	False	GCA_016202395.1_ASM1620239v1	JACQOV010000032	ctg6_31	CDS	29372.0	29648.0	2304651	2304927	non_bgc
synthetic_contig_1	False	GCA_002450755.1_ASM245075v1	DKAI01000192.1	ctg215_11	CDS	11448.0	11886.0	2304927	2305365	non_bgc
synthetic_contig_1	False	GCA_020633655.1_ASM2063365v1	JACKDF010000013	ctg5_40	CDS	53859.0	54924.0	2305365	2306430	non_bgc
synthetic_contig_1	False	GCA_016183075.1_ASM1618307v1	JACPFH010000337	ctg642_2	CDS	750.0	1281.0	2306430	2306961	non_bgc
synthetic_contig_1	False	GCA_000739515.1_ASM73951v1	DF820459.1	ctg4_584	CDS	675499.0	677050.0	2306961	2308512	non_bgc
synthetic_contig_1	False	GCA_012842325.1_ASM1284232v1	DUTA01000048.1	ctg38_11	CDS	6911.0	7136.0	2308512	2308737	non_bgc
synthetic_contig_1	False	GCA_002391675.1_ASM239167v1	DGFM01000011.1	ctg16_6	CDS	7532.0	8474.0	2308737	2309679	non_bgc
synthetic_contig_1	False	GCA_903897985.1_freshwater_MAG_---_AlinenSedimentsD2_bin-1424	CAIUDS010000309	ctg309_1	CDS	0.0	123.0	2309679	2309802	non_bgc
synthetic_contig_1	False	GCA_005893265.1_ASM589326v1	VBOX01000065.1	ctg46_44	CDS	47094.0	47598.0	2309802	2310306	non_bgc
synthetic_contig_1	False	GCA_003246675.1_ASM324667v1	QJZQ01000198.1	ctg166_32	CDS	27528.0	27984.0	2310306	2310762	non_bgc
synthetic_contig_1	False	GCA_000739515.1_ASM73951v1	DF820457.1	ctg6_391	CDS	467655.0	468789.0	2310762	2311896	non_bgc
synthetic_contig_1	False	GCA_012027595.1_ASM1202759v1	SNUR01000001.1	ctg1_862	CDS	759537.0	761022.0	2311896	2313381	non_bgc
synthetic_contig_1	False	GCA_023249255.1_ASM2324925v1	JAHFCY010000134	ctg107_1	CDS	1.0	226.0	2313381	2313606	non_bgc
synthetic_contig_1	False	GCA_015521565.1_ASM1552156v1	WANX01000048.1	ctg48_19	CDS	16487.0	17036.0	2313606	2314155	non_bgc
synthetic_contig_1	False	GCA_018903055.1_ASM1890305v1	JAHIPW010000107	ctg96_1	CDS	0.0	303.0	2314155	2314458	non_bgc
synthetic_contig_1	False	GCA_020434085.1_ASM2043408v1	JAGRBM010000493	ctg342_13	CDS	11279.0	11792.0	2314458	2314971	non_bgc
synthetic_contig_1	False	GCA_021604925.1_ASM2160492v1	BQJX01000221.1	ctg221_5	CDS	5121.0	5739.0	2314971	2315589	non_bgc
synthetic_contig_1	False	GCA_024281145.1_ASM2428114v1	JAMXLN010000151	ctg151_15	CDS	9599.0	9779.0	2315589	2315769	non_bgc
synthetic_contig_1	False	GCA_019314185.1_ASM1931418v1	JAFCZU010000390	ctg451_3	CDS	869.0	2840.0	2315769	2317740	non_bgc
synthetic_contig_1	False	GCA_024281145.1_ASM2428114v1	JAMXLN010000111	ctg111_5	CDS	4358.0	4664.0	2317740	2318046	non_bgc
synthetic_contig_1	False	GCA_020633655.1_ASM2063365v1	JACKDF010000009	ctg87_100	CDS	115960.0	117274.0	2318046	2319360	non_bgc
synthetic_contig_1	False	GCA_002450755.1_ASM245075v1	DKAI01000114.1	ctg111_12	CDS	8916.0	9324.0	2319360	2319768	non_bgc
synthetic_contig_1	False	GCA_016713535.1_ASM1671353v1	JADJOY010000046	ctg46_3	CDS	3157.0	4141.0	2319768	2320752	non_bgc
synthetic_contig_1	False	GCA_003246675.1_ASM324667v1	QJZQ01000029.1	ctg55_2	CDS	467.0	1517.0	2320752	2321802	non_bgc
synthetic_contig_1	False	GCA_015521565.1_ASM1552156v1	WANX01000011.1	ctg11_1	CDS	2.0	2225.0	2321802	2324025	non_bgc
synthetic_contig_1	False	GCA_020440605.1_ASM2044060v1	JAGRNT010000007	ctg53_100	CDS	120377.0	123326.0	2324025	2326974	non_bgc
synthetic_contig_1	False	GCA_012027595.1_ASM1202759v1	SNUR01000006.1	ctg6_93	CDS	79030.0	80989.0	2326974	2328933	non_bgc
synthetic_contig_1	False	GCA_024281145.1_ASM2428114v1	JAMXLN010000101	ctg101_3	CDS	2183.0	3233.0	2328933	2329983	non_bgc
synthetic_contig_1	False	GCA_903897985.1_freshwater_MAG_---_AlinenSedimentsD2_bin-1424	CAIUDS010000772	ctg772_2	CDS	1346.0	1784.0	2329983	2330421	non_bgc
synthetic_contig_1	False	GCA_022737715.1_ASM2273771v1	JAIITD010000175	ctg34_1	CDS	2.0	1394.0	2330421	2331813	non_bgc
synthetic_contig_1	False	GCA_003599815.1_ASM359981v1	QZJZ01000003.1	ctg36_20	CDS	30708.0	31101.0	2331813	2332206	non_bgc
synthetic_contig_1	False	GCA_003251175.1_ASM325117v1	QKHC01000106.1	ctg141_12	CDS	9641.0	10973.0	2332206	2333538	non_bgc
synthetic_contig_1	False	GCA_016202395.1_ASM1620239v1	JACQOV010000085	ctg65_4	CDS	1076.0	1529.0	2333538	2333991	non_bgc
synthetic_contig_1	False	GCA_020434085.1_ASM2043408v1	JAGRBM010000344	ctg175_10	CDS	11469.0	12627.0	2333991	2335149	non_bgc
synthetic_contig_1	False	GCA_014305015.1_ASM1430501v1	JACRUB010000156	ctg60_2	CDS	880.0	1237.0	2335149	2335506	non_bgc
synthetic_contig_1	False	GCA_003246675.1_ASM324667v1	QJZQ01000115.1	ctg202_10	CDS	9325.0	9946.0	2335506	2336127	non_bgc
synthetic_contig_1	False	GCA_016290135.1_ASM1629013v1	JAEESW010000028	ctg51_11	CDS	10979.0	11423.0	2336127	2336571	non_bgc
synthetic_contig_1	False	GCA_002428325.1_ASM242832v1	DIVR01000075.1	ctg18_2	CDS	1005.0	2331.0	2336571	2337897	non_bgc
synthetic_contig_1	False	GCA_019314185.1_ASM1931418v1	JAFCZU010000163	ctg97_5	CDS	3870.0	4953.0	2337897	2338980	non_bgc
synthetic_contig_1	False	GCA_003599815.1_ASM359981v1	QZJZ01000028.1	ctg67_9	CDS	11268.0	12567.0	2338980	2340279	non_bgc
synthetic_contig_1	False	GCA_016212085.1_ASM1621208v1	JACRHL010000016	ctg11_82	CDS	89596.0	90526.0	2340279	2341209	non_bgc
synthetic_contig_1	False	GCA_022865845.1_ASM2286584v1	JALHUC010000436	ctg297_1	CDS	0.0	756.0	2341209	2341965	non_bgc
synthetic_contig_1	False	GCA_015222555.1_ASM1522255v1	JADFVM010000070	ctg340_7	CDS	6293.0	7256.0	2341965	2342928	non_bgc
synthetic_contig_1	False	GCA_022737715.1_ASM2273771v1	JAIITD010000003	ctg8_8	CDS	7185.0	7917.0	2342928	2343660	non_bgc
synthetic_contig_1	False	GCA_018901315.1_ASM1890131v1	JAHIFA010000132	ctg14_9	CDS	3185.0	3416.0	2343660	2343891	non_bgc
synthetic_contig_1	False	GCA_015521565.1_ASM1552156v1	WANX01000078.1	ctg78_6	CDS	6085.0	6367.0	2343891	2344173	non_bgc
synthetic_contig_1	False	GCA_012027595.1_ASM1202759v1	SNUR01000001.1	ctg1_2	CDS	1199.0	1904.0	2344173	2344878	non_bgc
synthetic_contig_1	False	GCA_019314185.1_ASM1931418v1	JAFCZU010000030	ctg269_27	CDS	24665.0	24746.0	2344878	2344959	non_bgc
synthetic_contig_1	False	GCA_016928495.1_ASM1692849v1	JAFGKQ010000029	ctg91_4	CDS	5980.0	7024.0	2344959	2346003	non_bgc
synthetic_contig_1	False	GCA_002502135.1_ASM250213v1	DAPM01000005.1	ctg7_8	CDS	6480.0	7503.0	2346003	2347026	non_bgc
synthetic_contig_1	False	GCA_023249255.1_ASM2324925v1	JAHFCY010000223	ctg292_1	CDS	0.0	1107.0	2347026	2348133	non_bgc
synthetic_contig_1	False	GCA_020831705.1_ASM2083170v1	JAFIGB010000401	ctg393_5	CDS	3212.0	3734.0	2348133	2348655	non_bgc
synthetic_contig_1	False	GCA_021604925.1_ASM2160492v1	BQJX01000001.1	ctg1_21	CDS	14432.0	15185.0	2348655	2349408	non_bgc
synthetic_contig_1	False	GCA_002391675.1_ASM239167v1	DGFM01000039.1	ctg39_16	CDS	19449.0	20727.0	2349408	2350686	non_bgc
synthetic_contig_1	False	GCA_016928495.1_ASM1692849v1	JAFGKQ010000322	ctg101_5	CDS	4547.0	4982.0	2350686	2351121	non_bgc
synthetic_contig_1	False	GCA_012027595.1_ASM1202759v1	SNUR01000001.1	ctg1_597	CDS	528671.0	529262.0	2351121	2351712	non_bgc
synthetic_contig_1	False	GCA_002391675.1_ASM239167v1	DGFM01000010.1	ctg37_47	CDS	54016.0	54370.0	2351712	2352066	non_bgc
synthetic_contig_1	False	GCA_003246675.1_ASM324667v1	QJZQ01000128.1	ctg22_1	CDS	1.0	886.0	2352066	2352951	non_bgc
synthetic_contig_1	False	GCA_014360465.1_ASM1436046v1	JACIXQ010000055	ctg113_13	CDS	14301.0	14976.0	2352951	2353626	non_bgc
synthetic_contig_1	False	GCA_003599815.1_ASM359981v1	QZJZ01000005.1	ctg1_35	CDS	30293.0	31136.0	2353626	2354469	non_bgc
synthetic_contig_1	False	GCA_000828575.1_ASM82857v1	AP011952.1	ctg1_584	CDS	572106.0	572871.0	2354469	2355234	non_bgc
synthetic_contig_1	False	GCA_021604925.1_ASM2160492v1	BQJX01000488.1	ctg488_1	CDS	1.0	289.0	2355234	2355522	non_bgc
synthetic_contig_1	False	GCA_021604925.1_ASM2160492v1	BQJX01000467.1	ctg467_4	CDS	2386.0	3280.0	2355522	2356416	non_bgc
synthetic_contig_1	False	GCA_019314185.1_ASM1931418v1	JAFCZU010000012	ctg53_3	CDS	501.0	1803.0	2356416	2357718	non_bgc
synthetic_contig_1	False	GCA_022819805.1_ASM2281980v1	JAJEGO010000051	ctg1_6	CDS	4710.0	6756.0	2357718	2359764	non_bgc
synthetic_contig_1	False	GCA_002391675.1_ASM239167v1	DGFM01000052.1	ctg34_59	CDS	91125.0	91416.0	2359764	2360055	non_bgc
synthetic_contig_1	False	GCA_022865845.1_ASM2286584v1	JALHUC010000623	ctg521_1	CDS	1.0	271.0	2360055	2360325	non_bgc
synthetic_contig_1	False	GCA_903893785.1_freshwater_MAG_---_LaPlata_bin-0729	CAITNQ010000017	ctg17_7	CDS	10622.0	13328.0	2360325	2363031	non_bgc
synthetic_contig_1	False	GCA_021795355.1_ASM2179535v1	JAJYPL010000011	ctg50_15	CDS	11047.0	11542.0	2363031	2363526	non_bgc
synthetic_contig_1	False	GCA_016183075.1_ASM1618307v1	JACPFH010000533	ctg126_1	CDS	2.0	65.0	2363526	2363589	non_bgc
synthetic_contig_1	False	GCA_016783345.1_ASM1678334v1	JADHWT010000034	ctg1_1	CDS	1.0	940.0	2363589	2364528	non_bgc
synthetic_contig_1	False	GCA_022865845.1_ASM2286584v1	JALHUC010000487	ctg357_2	CDS	1217.0	2354.0	2364528	2365665	non_bgc
synthetic_contig_1	False	GCA_016713535.1_ASM1671353v1	JADJOY010000063	ctg63_11	CDS	8274.0	9288.0	2365665	2366679	non_bgc
synthetic_contig_1	False	GCA_014305015.1_ASM1430501v1	JACRUB010000163	ctg152_2	CDS	961.0	1321.0	2366679	2367039	non_bgc
synthetic_contig_1	False	GCA_020633655.1_ASM2063365v1	JACKDF010000001	ctg1_494	CDS	656611.0	657586.0	2367039	2368014	non_bgc
synthetic_contig_1	False	GCA_020440605.1_ASM2044060v1	JAGRNT010000006	ctg52_108	CDS	151258.0	153913.0	2368014	2370669	non_bgc
synthetic_contig_1	False	GCA_005893265.1_ASM589326v1	VBOX01000095.1	ctg114_1	CDS	1.0	151.0	2370669	2370819	non_bgc
synthetic_contig_1	False	GCA_018901315.1_ASM1890131v1	JAHIFA010000140	ctg22_7	CDS	3217.0	4744.0	2370819	2372346	non_bgc
synthetic_contig_1	False	GCA_024278555.1_ASM2427855v1	JAJRSX010000043	ctg12_5	CDS	5874.0	6498.0	2372346	2372970	non_bgc
synthetic_contig_1	False	GCA_016290135.1_ASM1629013v1	JAEESW010000020	ctg34_8	CDS	6610.0	7051.0	2372970	2373411	non_bgc
synthetic_contig_1	False	GCA_020831705.1_ASM2083170v1	JAFIGB010000055	ctg493_16	CDS	18343.0	18658.0	2373411	2373726	non_bgc
synthetic_contig_1	False	GCA_021604925.1_ASM2160492v1	BQJX01000262.1	ctg262_3	CDS	3180.0	4380.0	2373726	2374926	non_bgc
synthetic_contig_1	False	GCA_003599815.1_ASM359981v1	QZJZ01000067.1	ctg25_19	CDS	8174.0	8678.0	2374926	2375430	non_bgc
synthetic_contig_1	False	GCA_005893265.1_ASM589326v1	VBOX01000097.1	ctg116_6	CDS	5976.0	7074.0	2375430	2376528	non_bgc
synthetic_contig_1	False	GCA_005893265.1_ASM589326v1	VBOX01000071.1	ctg52_22	CDS	22386.0	22974.0	2376528	2377116	non_bgc
synthetic_contig_1	False	GCA_016713535.1_ASM1671353v1	JADJOY010000029	ctg29_128	CDS	140341.0	141130.0	2377116	2377905	non_bgc
synthetic_contig_1	False	GCA_002391675.1_ASM239167v1	DGFM01000017.1	ctg31_88	CDS	95177.0	95831.0	2377905	2378559	non_bgc
synthetic_contig_1	False	GCA_020831705.1_ASM2083170v1	JAFIGB010000428	ctg53_11	CDS	11762.0	12329.0	2378559	2379126	non_bgc
synthetic_contig_1	False	GCA_000739515.1_ASM73951v1	DF820457.1	ctg6_30	CDS	29950.0	30115.0	2379126	2379291	non_bgc
synthetic_contig_1	False	GCA_020722725.1_ASM2072272v1	DYKG01000001.1	ctg61_41	CDS	63741.0	64545.0	2379291	2380095	non_bgc
synthetic_contig_1	False	GCA_020434085.1_ASM2043408v1	JAGRBM010000002	ctg142_4	CDS	3702.0	3933.0	2380095	2380326	non_bgc
synthetic_contig_1	False	GCA_022737715.1_ASM2273771v1	JAIITD010000088	ctg194_6	CDS	4405.0	5005.0	2380326	2380926	non_bgc
synthetic_contig_1	False	GCA_014305015.1_ASM1430501v1	JACRUB010000099	ctg31_2	CDS	1357.0	2410.0	2380926	2381979	non_bgc
synthetic_contig_1	False	GCA_021160245.1_ASM2116024v1	JAGHCW010000129	ctg121_19	CDS	9705.0	10212.0	2381979	2382486	non_bgc
synthetic_contig_1	False	GCA_014728125.1_ASM1472812v1	WJMD01000084.1	ctg28_4	CDS	2079.0	3045.0	2382486	2383452	non_bgc
synthetic_contig_1	False	GCA_016178055.1_ASM1617805v1	JACOUC010000059	ctg63_5	CDS	3312.0	3654.0	2383452	2383794	non_bgc
synthetic_contig_1	False	GCA_012729785.1_ASM1272978v1	JAAYCL010000042	ctg40_73	CDS	73934.0	74714.0	2383794	2384574	non_bgc
synthetic_contig_1	False	GCA_003556865.1_ASM355686v1	PWQF01000175.1	ctg71_8	CDS	10054.0	11404.0	2384574	2385924	non_bgc
synthetic_contig_1	False	GCA_022737715.1_ASM2273771v1	JAIITD010000032	ctg110_4	CDS	1918.0	2617.0	2385924	2386623	non_bgc
synthetic_contig_1	False	GCA_021209385.1_ASM2120938v1	JAJOIL010000009	ctg9_75	CDS	75114.0	75459.0	2386623	2386968	non_bgc
synthetic_contig_1	False	GCA_014305015.1_ASM1430501v1	JACRUB010000011	ctg20_2	CDS	1434.0	2721.0	2386968	2388255	non_bgc
synthetic_contig_1	False	GCA_024278555.1_ASM2427855v1	JAJRSX010000027	ctg206_6	CDS	3335.0	3554.0	2388255	2388474	non_bgc
synthetic_contig_1	False	GCA_000739515.1_ASM73951v1	DF820458.1	ctg5_26	CDS	37796.0	39410.0	2388474	2390088	non_bgc
synthetic_contig_1	False	GCA_000739515.1_ASM73951v1	DF820455.1	ctg8_146	CDS	168200.0	168476.0	2390088	2390364	non_bgc
synthetic_contig_1	False	GCA_900114655.1_IMG-taxon_2642422548_annotated_assembly	FOTT01000021.1	ctg1_10	CDS	7919.0	9560.0	2390364	2392005	non_bgc
synthetic_contig_1	False	GCA_003556865.1_ASM355686v1	PWQF01000308.1	ctg105_1	CDS	0.0	285.0	2392005	2392290	non_bgc
synthetic_contig_1	False	GCA_903916325.1_freshwater_MAG_---_AM-lipid-01-D7_bin-0801	CAIWWK010000045	ctg45_46	CDS	41148.0	42126.0	2392290	2393268	non_bgc
synthetic_contig_1	False	GCA_016212085.1_ASM1621208v1	JACRHL010000004	ctg19_8	CDS	6445.0	6763.0	2393268	2393586	non_bgc
synthetic_contig_1	False	GCA_023132135.1_ASM2313213v1	JAGLYR010000049	ctg290_1	CDS	0.0	258.0	2393586	2393844	non_bgc
synthetic_contig_1	False	GCA_020831705.1_ASM2083170v1	JAFIGB010000095	ctg130_4	CDS	2014.0	2797.0	2393844	2394627	non_bgc
synthetic_contig_1	False	GCA_023132135.1_ASM2313213v1	JAGLYR010000046	ctg287_2	CDS	831.0	1098.0	2394627	2394894	non_bgc
synthetic_contig_1	False	GCA_903916325.1_freshwater_MAG_---_AM-lipid-01-D7_bin-0801	CAIWWK010000275	ctg275_5	CDS	4534.0	4828.0	2394894	2395188	non_bgc
synthetic_contig_1	False	GCA_017997825.1_ASM1799782v1	JAGOEH010000159	ctg171_7	CDS	6834.0	7188.0	2395188	2395542	non_bgc
synthetic_contig_1	False	GCA_020831705.1_ASM2083170v1	JAFIGB010000415	ctg479_8	CDS	10754.0	12068.0	2395542	2396856	non_bgc
synthetic_contig_1	False	GCA_900114655.1_IMG-taxon_2642422548_annotated_assembly	FOTT01000030.1	ctg41_3	CDS	1493.0	2327.0	2396856	2397690	non_bgc
synthetic_contig_1	False	GCA_016713535.1_ASM1671353v1	JADJOY010000010	ctg10_269	CDS	299608.0	300115.0	2397690	2398197	non_bgc
synthetic_contig_1	False	GCA_024278555.1_ASM2427855v1	JAJRSX010000033	ctg1_7	CDS	6294.0	8601.0	2398197	2400504	non_bgc
synthetic_contig_1	False	GCA_903897985.1_freshwater_MAG_---_AlinenSedimentsD2_bin-1424	CAIUDS010000435	ctg435_2	CDS	1562.0	2255.0	2400504	2401197	non_bgc
synthetic_contig_1	False	GCA_014728125.1_ASM1472812v1	WJMD01000018.1	ctg103_1	CDS	0.0	6294.0	2401197	2407491	non_bgc
synthetic_contig_1	False	GCA_022729275.1_ASM2272927v1	JALDAH010000020	ctg82_18	CDS	11401.0	12007.0	2407491	2408097	non_bgc
synthetic_contig_1	False	GCA_016290135.1_ASM1629013v1	JAEESW010000003	ctg25_124	CDS	145280.0	146057.0	2408097	2408874	non_bgc
synthetic_contig_1	False	GCA_019314185.1_ASM1931418v1	JAFCZU010000422	ctg491_3	CDS	3089.0	3284.0	2408874	2409069	non_bgc
synthetic_contig_1	False	GCA_015222555.1_ASM1522255v1	JADFVM010000202	ctg110_5	CDS	3210.0	4299.0	2409069	2410158	non_bgc
synthetic_contig_1	False	GCA_019314185.1_ASM1931418v1	JAFCZU010000489	ctg596_6	CDS	4380.0	4575.0	2410158	2410353	non_bgc
synthetic_contig_1	False	GCA_022539405.1_ASM2253940v1	CP054394.1	ctg1_935	CDS	985044.0	986070.0	2410353	2411379	non_bgc
synthetic_contig_1	False	GCA_021160245.1_ASM2116024v1	JAGHCW010000136	ctg54_2	CDS	330.0	1080.0	2411379	2412129	non_bgc
synthetic_contig_1	False	GCA_903893785.1_freshwater_MAG_---_LaPlata_bin-0729	CAITNQ010000012	ctg12_25	CDS	19748.0	21353.0	2412129	2413734	non_bgc
synthetic_contig_1	False	GCA_018903055.1_ASM1890305v1	JAHIPW010000065	ctg47_4	CDS	2510.0	3200.0	2413734	2414424	non_bgc
synthetic_contig_1	False	GCA_900114655.1_IMG-taxon_2642422548_annotated_assembly	FOTT01000028.1	ctg35_27	CDS	30978.0	31200.0	2414424	2414646	non_bgc
synthetic_contig_1	False	GCA_023132135.1_ASM2313213v1	JAGLYR010000021	ctg124_31	CDS	25814.0	26429.0	2414646	2415261	non_bgc
synthetic_contig_1	False	GCA_016713535.1_ASM1671353v1	JADJOY010000029	ctg29_44	CDS	49271.0	50531.0	2415261	2416521	non_bgc
synthetic_contig_1	False	GCA_014305015.1_ASM1430501v1	JACRUB010000176	ctg184_10	CDS	7927.0	8770.0	2416521	2417364	non_bgc
synthetic_contig_2	False	GCA_024277725.1_ASM2427772v1	JAJRUP010000107	ctg60_11	CDS	5282.0	6488.0	0	1206	non_bgc
synthetic_contig_2	False	GCA_000828575.1_ASM82857v1	AP011952.1	ctg1_143	CDS	105846.0	108210.0	1206	3570	non_bgc
synthetic_contig_2	False	GCA_018901315.1_ASM1890131v1	JAHIFA010000090	ctg127_2	CDS	86.0	1772.0	3570	5256	non_bgc
synthetic_contig_2	False	GCA_020722725.1_ASM2072272v1	DYKG01000013.1	ctg39_60	CDS	73824.0	74070.0	5256	5502	non_bgc
synthetic_contig_2	False	GCA_016202395.1_ASM1620239v1	JACQOV010000034	ctg10_2	CDS	596.0	1268.0	5502	6174	non_bgc
synthetic_contig_2	False	GCA_021160245.1_ASM2116024v1	JAGHCW010000096	ctg178_8	CDS	5494.0	6430.0	6174	7110	non_bgc
synthetic_contig_2	False	GCA_016183075.1_ASM1618307v1	JACPFH010000389	ctg720_5	CDS	4127.0	4373.0	7110	7356	non_bgc
synthetic_contig_2	False	GCA_002428325.1_ASM242832v1	DIVR01000021.1	ctg8_70	CDS	81570.0	82509.0	7356	8295	non_bgc
synthetic_contig_2	False	GCA_903897985.1_freshwater_MAG_---_AlinenSedimentsD2_bin-1424	CAIUDS010000595	ctg595_2	CDS	125.0	1607.0	8295	9777	non_bgc
synthetic_contig_2	False	GCA_017997825.1_ASM1799782v1	JAGOEH010000036	ctg278_7	CDS	9764.0	11345.0	9777	11358	non_bgc
synthetic_contig_2	False	GCA_018901315.1_ASM1890131v1	JAHIFA010000080	ctg117_7	CDS	8496.0	8598.0	11358	11460	non_bgc
synthetic_contig_2	False	GCA_017997825.1_ASM1799782v1	JAGOEH010000022	ctg230_22	CDS	15159.0	15828.0	11460	12129	non_bgc
synthetic_contig_2	False	GCA_005893265.1_ASM589326v1	VBOX01000041.1	ctg6_1	CDS	0.0	720.0	12129	12849	non_bgc
synthetic_contig_2	False	GCA_903897985.1_freshwater_MAG_---_AlinenSedimentsD2_bin-1424	CAIUDS010000058	ctg58_8	CDS	8280.0	8508.0	12849	13077	non_bgc
synthetic_contig_2	False	GCA_016928495.1_ASM1692849v1	JAFGKQ010000107	ctg196_4	CDS	3789.0	4647.0	13077	13935	non_bgc
synthetic_contig_2	False	GCA_903893785.1_freshwater_MAG_---_LaPlata_bin-0729	CAITNQ010000160	ctg160_2	CDS	330.0	1596.0	13935	15201	non_bgc
synthetic_contig_2	False	GCA_021604925.1_ASM2160492v1	BQJX01000159.1	ctg159_1	CDS	2.0	977.0	15201	16176	non_bgc
synthetic_contig_2	False	GCA_022819805.1_ASM2281980v1	JAJEGO010000008	ctg31_8	CDS	7720.0	8536.0	16176	16992	non_bgc
synthetic_contig_2	False	GCA_016212085.1_ASM1621208v1	JACRHL010000003	ctg15_288	CDS	301478.0	302228.0	16992	17742	non_bgc
synthetic_contig_2	False	GCA_020633655.1_ASM2063365v1	JACKDF010000011	ctg3_28	CDS	36961.0	37789.0	17742	18570	non_bgc
synthetic_contig_2	False	GCA_012729785.1_ASM1272978v1	JAAYCL010000008	ctg31_68	CDS	62611.0	62947.0	18570	18906	non_bgc
synthetic_contig_2	False	GCA_021209385.1_ASM2120938v1	JAJOIL010000005	ctg21_21	CDS	14843.0	15356.0	18906	19419	non_bgc
synthetic_contig_2	False	GCA_000739515.1_ASM73951v1	DF820461.1	ctg2_244	CDS	275460.0	275730.0	19419	19689	non_bgc
synthetic_contig_2	False	GCA_020440605.1_ASM2044060v1	JAGRNT010000004	ctg44_155	CDS	183678.0	184764.0	19689	20775	non_bgc
synthetic_contig_2	False	GCA_003251175.1_ASM325117v1	QKHC01000015.1	ctg58_24	CDS	24695.0	26165.0	20775	22245	non_bgc
synthetic_contig_2	False	GCA_903916325.1_freshwater_MAG_---_AM-lipid-01-D7_bin-0801	CAIWWK010000196	ctg196_2	CDS	243.0	1233.0	22245	23235	non_bgc
synthetic_contig_2	False	GCA_014305015.1_ASM1430501v1	JACRUB010000173	ctg197_1	CDS	1.0	151.0	23235	23385	non_bgc
synthetic_contig_2	False	GCA_002391675.1_ASM239167v1	DGFM01000005.1	ctg53_4	CDS	2532.0	3075.0	23385	23928	non_bgc
synthetic_contig_2	False	GCA_003523945.1_ASM352394v1	DOFS01000508.1	ctg631_1	CDS	2.0	197.0	23928	24123	non_bgc
synthetic_contig_2	False	GCA_913776405.1_S3C979_SP92	CAJYOV010000043	ctg43_9	CDS	5730.0	6543.0	24123	24936	non_bgc
synthetic_contig_2	False	GCA_021604925.1_ASM2160492v1	BQJX01000081.1	ctg81_3	CDS	2142.0	2907.0	24936	25701	non_bgc
synthetic_contig_2	False	GCA_016212085.1_ASM1621208v1	JACRHL010000020	ctg17_60	CDS	58019.0	58502.0	25701	26184	non_bgc
synthetic_contig_2	False	GCA_018304425.1_ASM1830442v1	JAGVWE010000004	ctg3_148	CDS	124202.0	124616.0	26184	26598	non_bgc
synthetic_contig_2	False	GCA_024281145.1_ASM2428114v1	JAMXLN010000158	ctg158_2	CDS	951.0	2535.0	26598	28182	non_bgc
synthetic_contig_2	False	GCA_003702495.1_ASM370249v1	REGH01000002.1	ctg64_4	CDS	1964.0	2327.0	28182	28545	non_bgc
synthetic_contig_2	False	GCA_016713535.1_ASM1671353v1	JADJOY010000010	ctg10_307	CDS	343145.0	343742.0	28545	29142	non_bgc
synthetic_contig_2	False	GCA_022539405.1_ASM2253940v1	CP054394.1	ctg1_2071	CDS	2210952.0	2211615.0	29142	29805	non_bgc
synthetic_contig_2	False	GCA_020831705.1_ASM2083170v1	JAFIGB010000134	ctg6_1	CDS	1.0	229.0	29805	30033	non_bgc
synthetic_contig_2	False	GCA_024278555.1_ASM2427855v1	JAJRSX010000139	ctg116_11	CDS	10029.0	11286.0	30033	31290	non_bgc
synthetic_contig_2	False	GCA_003702495.1_ASM370249v1	REGH01000026.1	ctg10_14	CDS	9419.0	9806.0	31290	31677	non_bgc
synthetic_contig_2	False	GCA_020831705.1_ASM2083170v1	JAFIGB010000319	ctg116_5	CDS	8845.0	10072.0	31677	32904	non_bgc
synthetic_contig_2	False	GCA_014305015.1_ASM1430501v1	JACRUB010000210	ctg211_7	CDS	4636.0	5503.0	32904	33771	non_bgc
synthetic_contig_2	False	GCA_020831705.1_ASM2083170v1	JAFIGB010000164	ctg11_1	CDS	0.0	423.0	33771	34194	non_bgc
synthetic_contig_2	False	GCA_016183075.1_ASM1618307v1	JACPFH010000308	ctg627_9	CDS	7635.0	8340.0	34194	34899	non_bgc
synthetic_contig_2	False	GCA_903897985.1_freshwater_MAG_---_AlinenSedimentsD2_bin-1424	CAIUDS010000575	ctg575_6	CDS	2725.0	3919.0	34899	36093	non_bgc
synthetic_contig_2	False	GCA_024281145.1_ASM2428114v1	JAMXLN010000058	ctg58_7	CDS	6280.0	7393.0	36093	37206	non_bgc
synthetic_contig_2	False	GCA_016183075.1_ASM1618307v1	JACPFH010000605	ctg182_3	CDS	1006.0	1918.0	37206	38118	non_bgc
synthetic_contig_2	False	GCA_023249285.1_ASM2324928v1	JAHFCZ010000092	ctg13_4	CDS	2063.0	4463.0	38118	40518	non_bgc
synthetic_contig_2	False	GCA_024281145.1_ASM2428114v1	JAMXLN010000130	ctg130_19	CDS	14238.0	15222.0	40518	41502	non_bgc
synthetic_contig_2	False	GCA_021604925.1_ASM2160492v1	BQJX01000451.1	ctg451_1	CDS	70.0	379.0	41502	41811	non_bgc
synthetic_contig_2	False	GCA_017997825.1_ASM1799782v1	JAGOEH010000091	ctg85_8	CDS	9034.0	9961.0	41811	42738	non_bgc
synthetic_contig_2	False	GCA_019314185.1_ASM1931418v1	JAFCZU010000385	ctg446_4	CDS	3590.0	4376.0	42738	43524	non_bgc
synthetic_contig_2	False	GCA_903897985.1_freshwater_MAG_---_AlinenSedimentsD2_bin-1424	CAIUDS010000348	ctg348_16	CDS	17060.0	19211.0	43524	45675	non_bgc
synthetic_contig_2	False	GCA_024281145.1_ASM2428114v1	JAMXLN010000153	ctg153_4	CDS	4759.0	5845.0	45675	46761	non_bgc
synthetic_contig_2	False	GCA_020633655.1_ASM2063365v1	JACKDF010000003	ctg23_159	CDS	198765.0	200007.0	46761	48003	non_bgc
synthetic_contig_2	False	GCA_002428325.1_ASM242832v1	DIVR01000026.1	ctg22_37	CDS	56364.0	57501.0	48003	49140	non_bgc
synthetic_contig_2	False	GCA_003251175.1_ASM325117v1	QKHC01000008.1	ctg125_6	CDS	2734.0	3010.0	49140	49416	non_bgc
synthetic_contig_2	False	GCA_016202395.1_ASM1620239v1	JACQOV010000033	ctg8_23	CDS	12724.0	12955.0	49416	49647	non_bgc
synthetic_contig_2	False	GCA_903893785.1_freshwater_MAG_---_LaPlata_bin-0729	CAITNQ010000303	ctg303_29	CDS	25403.0	26621.0	49647	50865	non_bgc
synthetic_contig_2	False	GCA_024655965.1_ASM2465596v1	JANLFL010000005	ctg33_83	CDS	82902.0	84129.0	50865	52092	non_bgc
synthetic_contig_2	False	GCA_019314185.1_ASM1931418v1	JAFCZU010000124	ctg677_6	CDS	6789.0	7086.0	52092	52389	non_bgc
synthetic_contig_2	False	GCA_020722945.1_ASM2072294v1	DYJV01000044.1	ctg69_17	CDS	14885.0	15392.0	52389	52896	non_bgc
synthetic_contig_2	False	GCA_016183075.1_ASM1618307v1	JACPFH010000757	ctg379_3	CDS	615.0	897.0	52896	53178	non_bgc
synthetic_contig_2	False	GCA_003599815.1_ASM359981v1	QZJZ01000014.1	ctg12_14	CDS	14868.0	16374.0	53178	54684	non_bgc
synthetic_contig_2	False	GCA_024277725.1_ASM2427772v1	JAJRUP010000136	ctg93_3	CDS	1978.0	2860.0	54684	55566	non_bgc
synthetic_contig_2	False	GCA_001730085.1_AB1_pvc	MDLB01000042.1	ctg42_6	CDS	3273.0	4050.0	55566	56343	non_bgc
synthetic_contig_2	False	GCA_024277725.1_ASM2427772v1	JAJRUP010000159	ctg118_9	CDS	10404.0	11313.0	56343	57252	non_bgc
synthetic_contig_2	False	GCA_023249255.1_ASM2324925v1	JAHFCY010000129	ctg96_1	CDS	1.0	451.0	57252	57702	non_bgc
synthetic_contig_2	False	GCA_012729785.1_ASM1272978v1	JAAYCL010000027	ctg16_40	CDS	44599.0	45757.0	57702	58860	non_bgc
synthetic_contig_2	False	GCA_018901315.1_ASM1890131v1	JAHIFA010000134	ctg16_3	CDS	1245.0	2493.0	58860	60108	non_bgc
synthetic_contig_2	False	GCA_014305015.1_ASM1430501v1	JACRUB010000107	ctg81_3	CDS	1547.0	1730.0	60108	60291	non_bgc
synthetic_contig_2	False	GCA_900114655.1_IMG-taxon_2642422548_annotated_assembly	FOTT01000018.1	ctg3_44	CDS	46607.0	47822.0	60291	61506	non_bgc
synthetic_contig_2	False	GCA_903897985.1_freshwater_MAG_---_AlinenSedimentsD2_bin-1424	CAIUDS010000142	ctg142_9	CDS	11258.0	12110.0	61506	62358	non_bgc
synthetic_contig_2	False	GCA_023132135.1_ASM2313213v1	JAGLYR010000059	ctg301_2	CDS	135.0	2205.0	62358	64428	non_bgc
synthetic_contig_2	False	GCA_016713535.1_ASM1671353v1	JADJOY010000032	ctg32_88	CDS	102578.0	103274.0	64428	65124	non_bgc
synthetic_contig_2	False	GCA_020831705.1_ASM2083170v1	JAFIGB010000423	ctg481_1	CDS	0.0	171.0	65124	65295	non_bgc
synthetic_contig_2	False	GCA_016783345.1_ASM1678334v1	JADHWT010000029	ctg51_12	CDS	9940.0	10702.0	65295	66057	non_bgc
synthetic_contig_2	False	GCA_016183075.1_ASM1618307v1	JACPFH010000206	ctg490_2	CDS	615.0	1062.0	66057	66504	non_bgc
synthetic_contig_2	False	GCA_020434085.1_ASM2043408v1	JAGRBM010000288	ctg109_9	CDS	8312.0	10022.0	66504	68214	non_bgc
synthetic_contig_2	False	GCA_000828575.1_ASM82857v1	AP011952.1	ctg1_692	CDS	675576.0	675936.0	68214	68574	non_bgc
synthetic_contig_2	False	GCA_913776405.1_S3C979_SP92	CAJYOV010000106	ctg106_5	CDS	3392.0	4151.0	68574	69333	non_bgc
synthetic_contig_2	False	GCA_000739515.1_ASM73951v1	DF820460.1	ctg3_167	CDS	211480.0	211579.0	69333	69432	non_bgc
synthetic_contig_2	False	GCA_003523945.1_ASM352394v1	DOFS01000416.1	ctg237_32	CDS	16006.0	16201.0	69432	69627	non_bgc
synthetic_contig_2	False	GCA_005893265.1_ASM589326v1	VBOX01000038.1	ctg3_6	CDS	9168.0	10530.0	69627	70989	non_bgc
synthetic_contig_2	False	GCA_020831705.1_ASM2083170v1	JAFIGB010000016	ctg388_12	CDS	9327.0	10269.0	70989	71931	non_bgc
synthetic_contig_2	False	GCA_003251175.1_ASM325117v1	QKHC01000044.1	ctg74_2	CDS	1444.0	1987.0	71931	72474	non_bgc
synthetic_contig_2	False	GCA_900114655.1_IMG-taxon_2642422548_annotated_assembly	FOTT01000001.1	ctg18_210	CDS	194345.0	195746.0	72474	73875	non_bgc
synthetic_contig_2	False	GCA_021604925.1_ASM2160492v1	BQJX01000646.1	ctg646_2	CDS	284.0	587.0	73875	74178	non_bgc
synthetic_contig_2	False	GCA_903897985.1_freshwater_MAG_---_AlinenSedimentsD2_bin-1424	CAIUDS010000309	ctg309_20	CDS	11279.0	12458.0	74178	75357	non_bgc
synthetic_contig_2	False	GCA_024655965.1_ASM2465596v1	JANLFL010000001	ctg11_157	CDS	171934.0	172147.0	75357	75570	non_bgc
synthetic_contig_2	True			BGC0002512	BGC			75570	100493	NRP
synthetic_contig_2	False	GCA_020722725.1_ASM2072272v1	DYKG01000046.1	ctg28_29	CDS	24516.0	25245.0	100493	101222	non_bgc
synthetic_contig_2	False	GCA_003599815.1_ASM359981v1	QZJZ01000094.1	ctg8_18	CDS	19146.0	20307.0	101222	102383	non_bgc
synthetic_contig_2	False	GCA_020722725.1_ASM2072272v1	DYKG01000004.1	ctg84_19	CDS	32091.0	34170.0	102383	104462	non_bgc
synthetic_contig_2	False	GCA_002502135.1_ASM250213v1	DAPM01000023.1	ctg5_7	CDS	4371.0	5637.0	104462	105728	non_bgc
synthetic_contig_2	False	GCA_012842325.1_ASM1284232v1	DUTA01000018.1	ctg142_2	CDS	1033.0	1630.0	105728	106325	non_bgc
synthetic_contig_2	False	GCA_020722945.1_ASM2072294v1	DYJV01000066.1	ctg118_2	CDS	442.0	751.0	106325	106634	non_bgc
synthetic_contig_2	False	GCA_900321865.1_Rumen_uncultured_genome_RUG730	ONXP01000058.1	ctg84_8	CDS	5200.0	5461.0	106634	106895	non_bgc
synthetic_contig_2	False	GCA_012518875.1_ASM1251887v1	JAAYRI010000086	ctg207_10	CDS	10181.0	11198.0	106895	107912	non_bgc
synthetic_contig_2	False	GCA_020440605.1_ASM2044060v1	JAGRNT010000020	ctg12_30	CDS	31658.0	33077.0	107912	109331	non_bgc
synthetic_contig_2	False	GCA_020434085.1_ASM2043408v1	JAGRBM010000226	ctg36_1	CDS	1.0	202.0	109331	109532	non_bgc
synthetic_contig_2	False	GCA_015521565.1_ASM1552156v1	WANX01000034.1	ctg34_34	CDS	28573.0	30331.0	109532	111290	non_bgc
synthetic_contig_2	False	GCA_018000835.1_ASM1800083v1	JAGNJD010000001	ctg47_33	CDS	40715.0	41699.0	111290	112274	non_bgc
synthetic_contig_2	False	GCA_016713535.1_ASM1671353v1	JADJOY010000017	ctg17_5	CDS	7073.0	10589.0	112274	115790	non_bgc
synthetic_contig_2	False	GCA_021160245.1_ASM2116024v1	JAGHCW010000027	ctg98_7	CDS	5030.0	6278.0	115790	117038	non_bgc
synthetic_contig_2	False	GCA_003251175.1_ASM325117v1	QKHC01000039.1	ctg142_2	CDS	624.0	1968.0	117038	118382	non_bgc
synthetic_contig_2	False	GCA_021604925.1_ASM2160492v1	BQJX01000324.1	ctg324_2	CDS	885.0	2433.0	118382	119930	non_bgc
synthetic_contig_2	False	GCA_016183075.1_ASM1618307v1	JACPFH010000567	ctg135_6	CDS	6566.0	7550.0	119930	120914	non_bgc
synthetic_contig_2	False	GCA_012027595.1_ASM1202759v1	SNUR01000001.1	ctg1_441	CDS	394153.0	394993.0	120914	121754	non_bgc
synthetic_contig_2	False	GCA_021604925.1_ASM2160492v1	BQJX01000066.1	ctg66_11	CDS	8981.0	9458.0	121754	122231	non_bgc
synthetic_contig_2	False	GCA_023132135.1_ASM2313213v1	JAGLYR010000277	ctg198_7	CDS	9497.0	10502.0	122231	123236	non_bgc
synthetic_contig_2	False	GCA_023132135.1_ASM2313213v1	JAGLYR010000262	ctg182_2	CDS	859.0	2557.0	123236	124934	non_bgc
synthetic_contig_2	False	GCA_020831705.1_ASM2083170v1	JAFIGB010000453	ctg484_9	CDS	7525.0	9139.0	124934	126548	non_bgc
synthetic_contig_2	False	GCA_000739515.1_ASM73951v1	DF820455.1	ctg8_939	CDS	1115862.0	1118148.0	126548	128834	non_bgc
synthetic_contig_2	False	GCA_003599815.1_ASM359981v1	QZJZ01000047.1	ctg13_42	CDS	50566.0	51157.0	128834	129425	non_bgc
synthetic_contig_2	False	GCA_018000835.1_ASM1800083v1	JAGNJD010000008	ctg60_24	CDS	28049.0	30218.0	129425	131594	non_bgc
synthetic_contig_2	False	GCA_023132135.1_ASM2313213v1	JAGLYR010000195	ctg107_16	CDS	15871.0	16987.0	131594	132710	non_bgc
synthetic_contig_2	False	GCA_022539405.1_ASM2253940v1	CP054394.1	ctg1_124	CDS	147217.0	148300.0	132710	133793	non_bgc
synthetic_contig_2	False	GCA_020440605.1_ASM2044060v1	JAGRNT010000034	ctg27_5	CDS	4509.0	5244.0	133793	134528	non_bgc
synthetic_contig_2	False	GCA_012518875.1_ASM1251887v1	JAAYRI010000112	ctg10_32	CDS	33964.0	35818.0	134528	136382	non_bgc
synthetic_contig_2	False	GCA_023132135.1_ASM2313213v1	JAGLYR010000064	ctg307_5	CDS	6436.0	7306.0	136382	137252	non_bgc
synthetic_contig_2	False	GCA_003599815.1_ASM359981v1	QZJZ01000053.1	ctg39_27	CDS	29878.0	30529.0	137252	137903	non_bgc
synthetic_contig_2	False	GCA_016212085.1_ASM1621208v1	JACRHL010000006	ctg23_179	CDS	198846.0	200244.0	137903	139301	non_bgc
synthetic_contig_2	False	GCA_020722945.1_ASM2072294v1	DYJV01000052.1	ctg85_5	CDS	3794.0	4787.0	139301	140294	non_bgc
synthetic_contig_2	False	GCA_020633655.1_ASM2063365v1	JACKDF010000012	ctg4_85	CDS	125647.0	126001.0	140294	140648	non_bgc
synthetic_contig_2	False	GCA_024281145.1_ASM2428114v1	JAMXLN010000155	ctg155_10	CDS	8237.0	9290.0	140648	141701	non_bgc
synthetic_contig_2	False	GCA_012518875.1_ASM1251887v1	JAAYRI010000043	ctg157_22	CDS	23095.0	23491.0	141701	142097	non_bgc
synthetic_contig_2	False	GCA_005893265.1_ASM589326v1	VBOX01000064.1	ctg45_30	CDS	28494.0	29229.0	142097	142832	non_bgc
synthetic_contig_2	False	GCA_003523945.1_ASM352394v1	DOFS01000332.1	ctg297_1	CDS	2.0	587.0	142832	143417	non_bgc
synthetic_contig_2	False	GCA_022729275.1_ASM2272927v1	JALDAH010000052	ctg46_3	CDS	2619.0	3342.0	143417	144140	non_bgc
synthetic_contig_2	False	GCA_002428325.1_ASM242832v1	DIVR01000010.1	ctg70_68	CDS	87329.0	88403.0	144140	145214	non_bgc
synthetic_contig_2	False	GCA_019314185.1_ASM1931418v1	JAFCZU010000386	ctg447_2	CDS	1301.0	3809.0	145214	147722	non_bgc
synthetic_contig_2	False	GCA_003702495.1_ASM370249v1	REGH01000006.1	ctg20_10	CDS	8071.0	8218.0	147722	147869	non_bgc
synthetic_contig_2	False	GCA_003702495.1_ASM370249v1	REGH01000009.1	ctg54_5	CDS	3397.0	4180.0	147869	148652	non_bgc
synthetic_contig_2	False	GCA_003246675.1_ASM324667v1	QJZQ01000198.1	ctg166_23	CDS	20936.0	21404.0	148652	149120	non_bgc
synthetic_contig_2	False	GCA_000739515.1_ASM73951v1	DF820458.1	ctg5_96	CDS	128916.0	129699.0	149120	149903	non_bgc
synthetic_contig_2	False	GCA_900114655.1_IMG-taxon_2642422548_annotated_assembly	FOTT01000001.1	ctg18_38	CDS	31141.0	33457.0	149903	152219	non_bgc
synthetic_contig_2	False	GCA_023132135.1_ASM2313213v1	JAGLYR010000001	ctg1_17	CDS	14187.0	15678.0	152219	153710	non_bgc
synthetic_contig_2	False	GCA_016212085.1_ASM1621208v1	JACRHL010000016	ctg11_152	CDS	168059.0	169781.0	153710	155432	non_bgc
synthetic_contig_2	False	GCA_021209385.1_ASM2120938v1	JAJOIL010000018	ctg26_20	CDS	19072.0	19723.0	155432	156083	non_bgc
synthetic_contig_2	False	GCA_014305015.1_ASM1430501v1	JACRUB010000099	ctg31_5	CDS	3175.0	3784.0	156083	156692	non_bgc
synthetic_contig_2	True			BGC0002507	BGC			156692	175022	Polyketide
synthetic_contig_2	False	GCA_018901315.1_ASM1890131v1	JAHIFA010000132	ctg14_3	CDS	501.0	762.0	175022	175283	non_bgc
synthetic_contig_2	False	GCA_012518875.1_ASM1251887v1	JAAYRI010000033	ctg130_48	CDS	43991.0	44246.0	175283	175538	non_bgc
synthetic_contig_2	False	GCA_020434085.1_ASM2043408v1	JAGRBM010000459	ctg303_9	CDS	10205.0	10517.0	175538	175850	non_bgc
synthetic_contig_2	False	GCA_020061965.1_ASM2006196v1	JAGUXG010000186	ctg179_2	CDS	863.0	2357.0	175850	177344	non_bgc
synthetic_contig_2	False	GCA_023132135.1_ASM2313213v1	JAGLYR010000053	ctg295_6	CDS	8503.0	10042.0	177344	178883	non_bgc
synthetic_contig_2	False	GCA_000739515.1_ASM73951v1	DF820459.1	ctg4_384	CDS	461598.0	463101.0	178883	180386	non_bgc
synthetic_contig_2	False	GCA_019314185.1_ASM1931418v1	JAFCZU010000307	ctg346_2	CDS	1448.0	1880.0	180386	180818	non_bgc
synthetic_contig_2	False	GCA_020722945.1_ASM2072294v1	DYJV01000044.1	ctg69_21	CDS	16840.0	16999.0	180818	180977	non_bgc
synthetic_contig_2	False	GCA_014305015.1_ASM1430501v1	JACRUB010000020	ctg57_17	CDS	13470.0	13812.0	180977	181319	non_bgc
synthetic_contig_2	False	GCA_012729785.1_ASM1272978v1	JAAYCL010000025	ctg14_72	CDS	89913.0	90741.0	181319	182147	non_bgc
synthetic_contig_2	False	GCA_020831705.1_ASM2083170v1	JAFIGB010000238	ctg21_1	CDS	1.0	1399.0	182147	183545	non_bgc
synthetic_contig_2	False	GCA_018903055.1_ASM1890305v1	JAHIPW010000013	ctg73_10	CDS	9754.0	10324.0	183545	184115	non_bgc
synthetic_contig_2	False	GCA_002347045.1_ASM234704v1	DDWV01000001.1	ctg3_654	CDS	614165.0	614741.0	184115	184691	non_bgc
synthetic_contig_2	False	GCA_018000835.1_ASM1800083v1	JAGNJD010000029	ctg24_33	CDS	33008.0	34127.0	184691	185810	non_bgc
synthetic_contig_2	False	GCA_018000835.1_ASM1800083v1	JAGNJD010000027	ctg22_1	CDS	1.0	298.0	185810	186107	non_bgc
synthetic_contig_2	False	GCA_015222555.1_ASM1522255v1	JADFVM010000123	ctg16_6	CDS	2981.0	4313.0	186107	187439	non_bgc
synthetic_contig_2	False	GCA_021160245.1_ASM2116024v1	JAGHCW010000188	ctg16_57	CDS	36325.0	36460.0	187439	187574	non_bgc
synthetic_contig_2	False	GCA_020722945.1_ASM2072294v1	DYJV01000029.1	ctg30_18	CDS	13293.0	13509.0	187574	187790	non_bgc
synthetic_contig_2	False	GCA_018260755.1_ASM1826075v1	JAGTWP010000053	ctg9_3	CDS	3749.0	4685.0	187790	188726	non_bgc
synthetic_contig_2	False	GCA_020633655.1_ASM2063365v1	JACKDF010000005	ctg45_287	CDS	392704.0	393184.0	188726	189206	non_bgc
synthetic_contig_2	False	GCA_020633655.1_ASM2063365v1	JACKDF010000001	ctg1_239	CDS	287403.0	288885.0	189206	190688	non_bgc
synthetic_contig_2	False	GCA_020722725.1_ASM2072272v1	DYKG01000013.1	ctg39_44	CDS	57493.0	58951.0	190688	192146	non_bgc
synthetic_contig_2	False	GCA_003702495.1_ASM370249v1	REGH01000007.1	ctg25_21	CDS	11371.0	12508.0	192146	193283	non_bgc
synthetic_contig_2	False	GCA_022819805.1_ASM2281980v1	JAJEGO010000014	ctg40_71	CDS	76256.0	78815.0	193283	195842	non_bgc
synthetic_contig_2	False	GCA_012027595.1_ASM1202759v1	SNUR01000006.1	ctg6_4	CDS	2913.0	3321.0	195842	196250	non_bgc
synthetic_contig_2	False	GCA_023249255.1_ASM2324925v1	JAHFCY010000006	ctg359_28	CDS	26294.0	27923.0	196250	197879	non_bgc
synthetic_contig_2	False	GCA_003702495.1_ASM370249v1	REGH01000091.1	ctg62_1	CDS	2.0	2213.0	197879	200090	non_bgc
synthetic_contig_2	False	GCA_016202395.1_ASM1620239v1	JACQOV010000038	ctg13_5	CDS	3797.0	3911.0	200090	200204	non_bgc
synthetic_contig_2	False	GCA_000828575.1_ASM82857v1	AP011952.1	ctg1_137	CDS	99448.0	99703.0	200204	200459	non_bgc
synthetic_contig_2	False	GCA_023132135.1_ASM2313213v1	JAGLYR010000197	ctg109_5	CDS	2678.0	3071.0	200459	200852	non_bgc
synthetic_contig_2	False	GCA_003523945.1_ASM352394v1	DOFS01000462.1	ctg59_3	CDS	1924.0	2938.0	200852	201866	non_bgc
synthetic_contig_2	False	GCA_903893785.1_freshwater_MAG_---_LaPlata_bin-0729	CAITNQ010000322	ctg322_1	CDS	121.0	3202.0	201866	204947	non_bgc
synthetic_contig_2	False	GCA_023249285.1_ASM2324928v1	JAHFCZ010000047	ctg96_12	CDS	9205.0	10066.0	204947	205808	non_bgc
synthetic_contig_2	False	GCA_020440605.1_ASM2044060v1	JAGRNT010000030	ctg23_4	CDS	6176.0	8003.0	205808	207635	non_bgc
synthetic_contig_2	False	GCA_003251175.1_ASM325117v1	QKHC01000118.1	ctg21_5	CDS	4661.0	6170.0	207635	209144	non_bgc
synthetic_contig_2	False	GCA_000739515.1_ASM73951v1	DF820458.1	ctg5_444	CDS	527430.0	528576.0	209144	210290	non_bgc
synthetic_contig_2	False	GCA_005893265.1_ASM589326v1	VBOX01000100.1	ctg61_9	CDS	7043.0	9191.0	210290	212438	non_bgc
synthetic_contig_2	False	GCA_020434085.1_ASM2043408v1	JAGRBM010000195	ctg2_9	CDS	7084.0	7177.0	212438	212531	non_bgc
synthetic_contig_2	False	GCA_016713535.1_ASM1671353v1	JADJOY010000019	ctg19_43	CDS	31093.0	31534.0	212531	212972	non_bgc
synthetic_contig_2	False	GCA_020633655.1_ASM2063365v1	JACKDF010000001	ctg1_144	CDS	165383.0	168140.0	212972	215729	non_bgc
synthetic_contig_2	False	GCA_023249255.1_ASM2324925v1	JAHFCY010000058	ctg272_6	CDS	3691.0	4705.0	215729	216743	non_bgc
synthetic_contig_2	False	GCA_000828575.1_ASM82857v1	AP011952.1	ctg1_1726	CDS	1668427.0	1668925.0	216743	217241	non_bgc
synthetic_contig_2	False	GCA_016183075.1_ASM1618307v1	JACPFH010000214	ctg517_5	CDS	3865.0	4114.0	217241	217490	non_bgc
synthetic_contig_2	False	GCA_020440605.1_ASM2044060v1	JAGRNT010000010	ctg1_96	CDS	113333.0	114077.0	217490	218234	non_bgc
synthetic_contig_2	False	GCA_024278555.1_ASM2427855v1	JAJRSX010000199	ctg180_8	CDS	7223.0	7379.0	218234	218390	non_bgc
synthetic_contig_2	False	GCA_024277725.1_ASM2427772v1	JAJRUP010000153	ctg112_9	CDS	9631.0	9838.0	218390	218597	non_bgc
synthetic_contig_2	False	GCA_005893265.1_ASM589326v1	VBOX01000061.1	ctg42_11	CDS	8291.0	8999.0	218597	219305	non_bgc
synthetic_contig_2	False	GCA_018304425.1_ASM1830442v1	JAGVWE010000006	ctg6_147	CDS	132819.0	134022.0	219305	220508	non_bgc
synthetic_contig_2	False	GCA_020440605.1_ASM2044060v1	JAGRNT010000009	ctg55_5	CDS	7853.0	8708.0	220508	221363	non_bgc
synthetic_contig_2	False	GCA_020440605.1_ASM2044060v1	JAGRNT010000013	ctg4_106	CDS	112833.0	113670.0	221363	222200	non_bgc
synthetic_contig_2	False	GCA_913776405.1_S3C979_SP92	CAJYOV010000261	ctg261_5	CDS	2486.0	3629.0	222200	223343	non_bgc
synthetic_contig_2	False	GCA_019314185.1_ASM1931418v1	JAFCZU010000011	ctg700_30	CDS	26038.0	27652.0	223343	224957	non_bgc
synthetic_contig_2	False	GCA_012729785.1_ASM1272978v1	JAAYCL010000008	ctg31_62	CDS	58441.0	58663.0	224957	225179	non_bgc
synthetic_contig_2	False	GCA_900114655.1_IMG-taxon_2642422548_annotated_assembly	FOTT01000004.1	ctg34_32	CDS	31987.0	32461.0	225179	225653	non_bgc
synthetic_contig_2	False	GCA_019314185.1_ASM1931418v1	JAFCZU010000584	ctg27_2	CDS	1385.0	1646.0	225653	225914	non_bgc
synthetic_contig_2	False	GCA_002450755.1_ASM245075v1	DKAI01000003.1	ctg86_1	CDS	0.0	213.0	225914	226127	non_bgc
synthetic_contig_2	False	GCA_022729275.1_ASM2272927v1	JALDAH010000015	ctg49_4	CDS	2363.0	3320.0	226127	227084	non_bgc
synthetic_contig_2	False	GCA_018903055.1_ASM1890305v1	JAHIPW010000085	ctg71_1	CDS	2.0	1379.0	227084	228461	non_bgc
synthetic_contig_2	False	GCA_020722725.1_ASM2072272v1	DYKG01000020.1	ctg59_5	CDS	5698.0	6832.0	228461	229595	non_bgc
synthetic_contig_2	False	GCA_003599815.1_ASM359981v1	QZJZ01000054.1	ctg11_19	CDS	20593.0	22627.0	229595	231629	non_bgc
synthetic_contig_2	False	GCA_020434085.1_ASM2043408v1	JAGRBM010000258	ctg73_20	CDS	18389.0	18995.0	231629	232235	non_bgc
synthetic_contig_2	False	GCA_016183075.1_ASM1618307v1	JACPFH010000167	ctg448_12	CDS	10389.0	10719.0	232235	232565	non_bgc
synthetic_contig_2	False	GCA_002450755.1_ASM245075v1	DKAI01000098.1	ctg201_19	CDS	21465.0	22683.0	232565	233783	non_bgc
synthetic_contig_2	False	GCA_016212085.1_ASM1621208v1	JACRHL010000016	ctg11_33	CDS	36391.0	37219.0	233783	234611	non_bgc
synthetic_contig_2	False	GCA_021604925.1_ASM2160492v1	BQJX01000445.1	ctg445_4	CDS	3209.0	3446.0	234611	234848	non_bgc
synthetic_contig_2	False	GCA_022737715.1_ASM2273771v1	JAIITD010000148	ctg2_1	CDS	2.0	383.0	234848	235229	non_bgc
synthetic_contig_2	False	GCA_019314185.1_ASM1931418v1	JAFCZU010000151	ctg67_12	CDS	13953.0	14361.0	235229	235637	non_bgc
synthetic_contig_2	False	GCA_024278555.1_ASM2427855v1	JAJRSX010000099	ctg68_7	CDS	6118.0	9580.0	235637	239099	non_bgc
synthetic_contig_2	False	GCA_021160245.1_ASM2116024v1	JAGHCW010000116	ctg2_12	CDS	12784.0	13669.0	239099	239984	non_bgc
synthetic_contig_2	False	GCA_022865845.1_ASM2286584v1	JALHUC010000107	ctg591_3	CDS	1039.0	1489.0	239984	240434	non_bgc
synthetic_contig_2	False	GCA_016178055.1_ASM1617805v1	JACOUC010000035	ctg79_64	CDS	74417.0	75572.0	240434	241589	non_bgc
synthetic_contig_2	False	GCA_019314185.1_ASM1931418v1	JAFCZU010000077	ctg533_18	CDS	20098.0	21886.0	241589	243377	non_bgc
synthetic_contig_2	False	GCA_003251175.1_ASM325117v1	QKHC01000118.1	ctg21_1	CDS	1.0	1885.0	243377	245261	non_bgc
synthetic_contig_2	False	GCA_903893785.1_freshwater_MAG_---_LaPlata_bin-0729	CAITNQ010000253	ctg253_52	CDS	63482.0	64388.0	245261	246167	non_bgc
synthetic_contig_2	False	GCA_024277725.1_ASM2427772v1	JAJRUP010000107	ctg60_4	CDS	2366.0	2705.0	246167	246506	non_bgc
synthetic_contig_2	False	GCA_003523945.1_ASM352394v1	DOFS01000530.1	ctg89_5	CDS	4884.0	5085.0	246506	246707	non_bgc
synthetic_contig_2	False	GCA_015222555.1_ASM1522255v1	JADFVM010000283	ctg202_26	CDS	23874.0	24315.0	246707	247148	non_bgc
synthetic_contig_2	False	GCA_020633655.1_ASM2063365v1	JACKDF010000005	ctg45_307	CDS	418392.0	419307.0	247148	248063	non_bgc
synthetic_contig_2	False	GCA_018000835.1_ASM1800083v1	JAGNJD010000026	ctg21_5	CDS	6193.0	6502.0	248063	248372	non_bgc
synthetic_contig_2	False	GCA_021604925.1_ASM2160492v1	BQJX01000298.1	ctg298_5	CDS	2468.0	3299.0	248372	249203	non_bgc
synthetic_contig_2	False	GCA_016713535.1_ASM1671353v1	JADJOY010000015	ctg15_21	CDS	17265.0	18255.0	249203	250193	non_bgc
synthetic_contig_2	False	GCA_023249255.1_ASM2324925v1	JAHFCY010000077	ctg319_13	CDS	7879.0	8182.0	250193	250496	non_bgc
synthetic_contig_2	False	GCA_016183075.1_ASM1618307v1	JACPFH010000126	ctg425_1	CDS	0.0	897.0	250496	251393	non_bgc
synthetic_contig_2	False	GCA_000828575.1_ASM82857v1	AP011952.1	ctg1_990	CDS	971368.0	971632.0	251393	251657	non_bgc
synthetic_contig_2	False	GCA_016178055.1_ASM1617805v1	JACOUC010000048	ctg32_33	CDS	33979.0	34162.0	251657	251840	non_bgc
synthetic_contig_2	False	GCA_020434085.1_ASM2043408v1	JAGRBM010000101	ctg527_2	CDS	246.0	1197.0	251840	252791	non_bgc
synthetic_contig_2	False	GCA_003523945.1_ASM352394v1	DOFS01000190.1	ctg66_7	CDS	4570.0	5344.0	252791	253565	non_bgc
synthetic_contig_2	False	GCA_016212085.1_ASM1621208v1	JACRHL010000009	ctg3_7	CDS	8112.0	8967.0	253565	254420	non_bgc
synthetic_contig_2	False	GCA_003599815.1_ASM359981v1	QZJZ01000073.1	ctg5_62	CDS	62945.0	63914.0	254420	255389	non_bgc
synthetic_contig_2	False	GCA_003246675.1_ASM324667v1	QJZQ01000022.1	ctg49_2	CDS	736.0	2128.0	255389	256781	non_bgc
synthetic_contig_2	False	GCA_020633655.1_ASM2063365v1	JACKDF010000001	ctg1_196	CDS	238911.0	240252.0	256781	258122	non_bgc
synthetic_contig_2	False	GCA_002450755.1_ASM245075v1	DKAI01000091.1	ctg134_13	CDS	11578.0	12133.0	258122	258677	non_bgc
synthetic_contig_2	False	GCA_020434085.1_ASM2043408v1	JAGRBM010000263	ctg79_8	CDS	7909.0	9418.0	258677	260186	non_bgc
synthetic_contig_2	False	GCA_003251175.1_ASM325117v1	QKHC01000055.1	ctg20_28	CDS	30481.0	30838.0	260186	260543	non_bgc
synthetic_contig_2	False	GCA_024278555.1_ASM2427855v1	JAJRSX010000110	ctg80_20	CDS	25925.0	26906.0	260543	261524	non_bgc
synthetic_contig_2	False	GCA_023132135.1_ASM2313213v1	JAGLYR010000073	ctg317_4	CDS	2672.0	2831.0	261524	261683	non_bgc
synthetic_contig_2	False	GCA_021209385.1_ASM2120938v1	JAJOIL010000024	ctg31_14	CDS	13852.0	16501.0	261683	264332	non_bgc
synthetic_contig_2	False	GCA_003523945.1_ASM352394v1	DOFS01000352.1	ctg528_2	CDS	232.0	436.0	264332	264536	non_bgc
synthetic_contig_2	False	GCA_903893785.1_freshwater_MAG_---_LaPlata_bin-0729	CAITNQ010000318	ctg318_7	CDS	6895.0	7072.0	264536	264713	non_bgc
synthetic_contig_2	False	GCA_005893265.1_ASM589326v1	VBOX01000055.1	ctg35_20	CDS	18486.0	19323.0	264713	265550	non_bgc
synthetic_contig_2	False	GCA_020434085.1_ASM2043408v1	JAGRBM010000549	ctg407_2	CDS	640.0	1543.0	265550	266453	non_bgc
synthetic_contig_2	False	GCA_018304425.1_ASM1830442v1	JAGVWE010000004	ctg3_240	CDS	204874.0	206494.0	266453	268073	non_bgc
synthetic_contig_2	False	GCA_021160245.1_ASM2116024v1	JAGHCW010000040	ctg209_12	CDS	10840.0	11347.0	268073	268580	non_bgc
synthetic_contig_2	False	GCA_019314185.1_ASM1931418v1	JAFCZU010000005	ctg534_7	CDS	4475.0	4835.0	268580	268940	non_bgc
synthetic_contig_2	False	GCA_012842325.1_ASM1284232v1	DUTA01000108.1	ctg107_1	CDS	1.0	1027.0	268940	269966	non_bgc
synthetic_contig_2	False	GCA_016713535.1_ASM1671353v1	JADJOY010000020	ctg20_59	CDS	70819.0	72340.0	269966	271487	non_bgc
synthetic_contig_2	False	GCA_021795355.1_ASM2179535v1	JAJYPL010000006	ctg40_10	CDS	8626.0	9079.0	271487	271940	non_bgc
synthetic_contig_2	False	GCA_014305015.1_ASM1430501v1	JACRUB010000039	ctg18_17	CDS	11744.0	12893.0	271940	273089	non_bgc
synthetic_contig_2	False	GCA_020434085.1_ASM2043408v1	JAGRBM010000618	ctg483_2	CDS	651.0	1530.0	273089	273968	non_bgc
synthetic_contig_2	False	GCA_005893265.1_ASM589326v1	VBOX01000036.1	ctg101_7	CDS	3917.0	4430.0	273968	274481	non_bgc
synthetic_contig_2	False	GCA_016183075.1_ASM1618307v1	JACPFH010000763	ctg365_5	CDS	6132.0	7221.0	274481	275570	non_bgc
synthetic_contig_2	False	GCA_022819805.1_ASM2281980v1	JAJEGO010000041	ctg59_35	CDS	24513.0	24702.0	275570	275759	non_bgc
synthetic_contig_2	False	GCA_020633655.1_ASM2063365v1	JACKDF010000002	ctg12_321	CDS	448978.0	449626.0	275759	276407	non_bgc
synthetic_contig_2	False	GCA_012729785.1_ASM1272978v1	JAAYCL010000042	ctg40_121	CDS	122436.0	123354.0	276407	277325	non_bgc
synthetic_contig_2	False	GCA_024277725.1_ASM2427772v1	JAJRUP010000245	ctg212_2	CDS	1090.0	1798.0	277325	278033	non_bgc
synthetic_contig_2	False	GCA_022737715.1_ASM2273771v1	JAIITD010000077	ctg182_1	CDS	0.0	357.0	278033	278390	non_bgc
synthetic_contig_2	False	GCA_903897985.1_freshwater_MAG_---_AlinenSedimentsD2_bin-1424	CAIUDS010000116	ctg116_2	CDS	691.0	1522.0	278390	279221	non_bgc
synthetic_contig_2	False	GCA_018260755.1_ASM1826075v1	JAGTWP010000001	ctg71_54	CDS	45688.0	46807.0	279221	280340	non_bgc
synthetic_contig_2	False	GCA_020633655.1_ASM2063365v1	JACKDF010000002	ctg12_49	CDS	63020.0	64202.0	280340	281522	non_bgc
synthetic_contig_2	False	GCA_024281145.1_ASM2428114v1	JAMXLN010000214	ctg214_2	CDS	864.0	3642.0	281522	284300	non_bgc
synthetic_contig_2	False	GCA_016713535.1_ASM1671353v1	JADJOY010000023	ctg23_99	CDS	95712.0	96027.0	284300	284615	non_bgc
synthetic_contig_2	False	GCA_018304425.1_ASM1830442v1	JAGVWE010000006	ctg6_49	CDS	46191.0	47865.0	284615	286289	non_bgc
synthetic_contig_2	False	GCA_000739515.1_ASM73951v1	DF820462.1	ctg1_176	CDS	208950.0	209754.0	286289	287093	non_bgc
synthetic_contig_2	False	GCA_016290135.1_ASM1629013v1	JAEESW010000054	ctg48_1	CDS	2.0	365.0	287093	287456	non_bgc
synthetic_contig_2	False	GCA_015222555.1_ASM1522255v1	JADFVM010000210	ctg118_2	CDS	899.0	1430.0	287456	287987	non_bgc
synthetic_contig_2	False	GCA_020722725.1_ASM2072272v1	DYKG01000051.1	ctg35_9	CDS	9734.0	11114.0	287987	289367	non_bgc
synthetic_contig_2	True			BGC0002378	BGC			289367	331185	NRP
synthetic_contig_2	False	GCA_020722945.1_ASM2072294v1	DYJV01000058.1	ctg98_13	CDS	14554.0	14983.0	331185	331614	non_bgc
synthetic_contig_2	False	GCA_020633655.1_ASM2063365v1	JACKDF010000007	ctg67_259	CDS	342896.0	343883.0	331614	332601	non_bgc
synthetic_contig_2	False	GCA_016290135.1_ASM1629013v1	JAEESW010000025	ctg43_24	CDS	23972.0	24659.0	332601	333288	non_bgc
synthetic_contig_2	False	GCA_002450755.1_ASM245075v1	DKAI01000203.1	ctg54_2	CDS	1085.0	1862.0	333288	334065	non_bgc
synthetic_contig_2	False	GCA_020722725.1_ASM2072272v1	DYKG01000064.1	ctg63_12	CDS	11238.0	12096.0	334065	334923	non_bgc
synthetic_contig_2	False	GCA_021160245.1_ASM2116024v1	JAGHCW010000086	ctg72_2	CDS	110.0	230.0	334923	335043	non_bgc
synthetic_contig_2	False	GCA_020633655.1_ASM2063365v1	JACKDF010000007	ctg67_218	CDS	297355.0	300013.0	335043	337701	non_bgc
synthetic_contig_2	False	GCA_003599815.1_ASM359981v1	QZJZ01000072.1	ctg44_17	CDS	18136.0	18691.0	337701	338256	non_bgc
synthetic_contig_2	False	GCA_012027595.1_ASM1202759v1	SNUR01000003.1	ctg3_30	CDS	35161.0	36097.0	338256	339192	non_bgc
synthetic_contig_2	False	GCA_020722725.1_ASM2072272v1	DYKG01000021.1	ctg62_10	CDS	8511.0	9450.0	339192	340131	non_bgc
synthetic_contig_2	False	GCA_913776405.1_S3C979_SP92	CAJYOV010000168	ctg168_3	CDS	2057.0	3308.0	340131	341382	non_bgc
synthetic_contig_2	False	GCA_002391675.1_ASM239167v1	DGFM01000007.1	ctg45_12	CDS	9982.0	10774.0	341382	342174	non_bgc
synthetic_contig_2	False	GCA_002450755.1_ASM245075v1	DKAI01000109.1	ctg169_6	CDS	4725.0	5244.0	342174	342693	non_bgc
synthetic_contig_2	False	GCA_016212085.1_ASM1621208v1	JACRHL010000006	ctg23_194	CDS	215444.0	216107.0	342693	343356	non_bgc
synthetic_contig_2	False	GCA_003599815.1_ASM359981v1	QZJZ01000048.1	ctg73_25	CDS	18765.0	18951.0	343356	343542	non_bgc
synthetic_contig_2	False	GCA_016713535.1_ASM1671353v1	JADJOY010000014	ctg14_241	CDS	303040.0	304708.0	343542	345210	non_bgc
synthetic_contig_2	False	GCA_016713535.1_ASM1671353v1	JADJOY010000009	ctg9_246	CDS	297373.0	300787.0	345210	348624	non_bgc
synthetic_contig_2	False	GCA_012518875.1_ASM1251887v1	JAAYRI010000052	ctg167_28	CDS	23509.0	24190.0	348624	349305	non_bgc
synthetic_contig_2	False	GCA_913776405.1_S3C979_SP92	CAJYOV010000263	ctg263_9	CDS	7939.0	9061.0	349305	350427	non_bgc
synthetic_contig_2	False	GCA_016713535.1_ASM1671353v1	JADJOY010000003	ctg3_446	CDS	464357.0	464894.0	350427	350964	non_bgc
synthetic_contig_2	False	GCA_015521565.1_ASM1552156v1	WANX01000087.1	ctg87_9	CDS	6403.0	7993.0	350964	352554	non_bgc
synthetic_contig_2	False	GCA_018000835.1_ASM1800083v1	JAGNJD010000008	ctg60_57	CDS	64324.0	64900.0	352554	353130	non_bgc
synthetic_contig_2	False	GCA_002391675.1_ASM239167v1	DGFM01000033.1	ctg36_48	CDS	66015.0	69432.0	353130	356547	non_bgc
synthetic_contig_2	False	GCA_018260755.1_ASM1826075v1	JAGTWP010000043	ctg77_4	CDS	4775.0	5870.0	356547	357642	non_bgc
synthetic_contig_2	False	GCA_014305015.1_ASM1430501v1	JACRUB010000043	ctg106_7	CDS	9387.0	9933.0	357642	358188	non_bgc
synthetic_contig_2	False	GCA_020831705.1_ASM2083170v1	JAFIGB010000160	ctg345_6	CDS	4891.0	5212.0	358188	358509	non_bgc
synthetic_contig_2	False	GCA_005893265.1_ASM589326v1	VBOX01000004.1	ctg11_32	CDS	36326.0	36740.0	358509	358923	non_bgc
synthetic_contig_2	False	GCA_003251175.1_ASM325117v1	QKHC01000001.1	ctg35_30	CDS	26254.0	28420.0	358923	361089	non_bgc
synthetic_contig_2	False	GCA_024281145.1_ASM2428114v1	JAMXLN010000161	ctg161_5	CDS	3437.0	5054.0	361089	362706	non_bgc
synthetic_contig_2	False	GCA_014305015.1_ASM1430501v1	JACRUB010000047	ctg204_9	CDS	6227.0	6590.0	362706	363069	non_bgc
synthetic_contig_2	False	GCA_002391675.1_ASM239167v1	DGFM01000031.1	ctg4_4	CDS	5623.0	6784.0	363069	364230	non_bgc
synthetic_contig_2	False	GCA_003246675.1_ASM324667v1	QJZQ01000054.1	ctg234_10	CDS	10616.0	11564.0	364230	365178	non_bgc
synthetic_contig_2	False	GCA_003246675.1_ASM324667v1	QJZQ01000130.1	ctg11_27	CDS	23052.0	23250.0	365178	365376	non_bgc
synthetic_contig_2	False	GCA_903916325.1_freshwater_MAG_---_AM-lipid-01-D7_bin-0801	CAIWWK010000236	ctg236_9	CDS	8027.0	10613.0	365376	367962	non_bgc
synthetic_contig_2	False	GCA_903893785.1_freshwater_MAG_---_LaPlata_bin-0729	CAITNQ010000286	ctg286_3	CDS	893.0	1802.0	367962	368871	non_bgc
synthetic_contig_2	False	GCA_020831705.1_ASM2083170v1	JAFIGB010000418	ctg173_37	CDS	36338.0	36941.0	368871	369474	non_bgc
synthetic_contig_2	False	GCA_018304425.1_ASM1830442v1	JAGVWE010000005	ctg4_101	CDS	82425.0	84291.0	369474	371340	non_bgc
synthetic_contig_2	False	GCA_024278555.1_ASM2427855v1	JAJRSX010000180	ctg160_5	CDS	3085.0	4072.0	371340	372327	non_bgc
synthetic_contig_2	False	GCA_019314185.1_ASM1931418v1	JAFCZU010000324	ctg366_5	CDS	3988.0	4420.0	372327	372759	non_bgc
synthetic_contig_2	False	GCA_012027595.1_ASM1202759v1	SNUR01000001.1	ctg1_246	CDS	224025.0	226533.0	372759	375267	non_bgc
synthetic_contig_2	False	GCA_016183075.1_ASM1618307v1	JACPFH010000201	ctg524_4	CDS	1291.0	1552.0	375267	375528	non_bgc
synthetic_contig_2	False	GCA_002428325.1_ASM242832v1	DIVR01000065.1	ctg69_114	CDS	124611.0	126741.0	375528	377658	non_bgc
synthetic_contig_2	False	GCA_018304425.1_ASM1830442v1	JAGVWE010000006	ctg6_29	CDS	24408.0	25293.0	377658	378543	non_bgc
synthetic_contig_2	False	GCA_015521565.1_ASM1552156v1	WANX01000080.1	ctg80_15	CDS	9510.0	9723.0	378543	378756	non_bgc
synthetic_contig_2	False	GCA_000739515.1_ASM73951v1	DF820455.1	ctg8_291	CDS	346974.0	348237.0	378756	380019	non_bgc
synthetic_contig_2	False	GCA_012027595.1_ASM1202759v1	SNUR01000003.1	ctg3_207	CDS	190773.0	191517.0	380019	380763	non_bgc
synthetic_contig_2	False	GCA_016212085.1_ASM1621208v1	JACRHL010000003	ctg15_30	CDS	24405.0	25605.0	380763	381963	non_bgc
synthetic_contig_2	False	GCA_900321865.1_Rumen_uncultured_genome_RUG730	ONXP01000003.1	ctg43_49	CDS	49338.0	50544.0	381963	383169	non_bgc
synthetic_contig_2	False	GCA_021160245.1_ASM2116024v1	JAGHCW010000017	ctg165_19	CDS	15587.0	16013.0	383169	383595	non_bgc
synthetic_contig_2	False	GCA_020722945.1_ASM2072294v1	DYJV01000051.1	ctg84_7	CDS	4510.0	4897.0	383595	383982	non_bgc
synthetic_contig_2	False	GCA_903897985.1_freshwater_MAG_---_AlinenSedimentsD2_bin-1424	CAIUDS010000248	ctg248_1	CDS	1.0	331.0	383982	384312	non_bgc
synthetic_contig_2	False	GCA_021604925.1_ASM2160492v1	BQJX01000045.1	ctg45_2	CDS	308.0	938.0	384312	384942	non_bgc
synthetic_contig_2	False	GCA_002450755.1_ASM245075v1	DKAI01000101.1	ctg119_46	CDS	44365.0	44755.0	384942	385332	non_bgc
synthetic_contig_2	False	GCA_020434085.1_ASM2043408v1	JAGRBM010000073	ctg497_1	CDS	2.0	332.0	385332	385662	non_bgc
synthetic_contig_2	False	GCA_023132135.1_ASM2313213v1	JAGLYR010000187	ctg98_20	CDS	17195.0	18002.0	385662	386469	non_bgc
synthetic_contig_2	False	GCA_903893785.1_freshwater_MAG_---_LaPlata_bin-0729	CAITNQ010000238	ctg238_52	CDS	61008.0	61419.0	386469	386880	non_bgc
synthetic_contig_2	False	GCA_018000835.1_ASM1800083v1	JAGNJD010000017	ctg6_11	CDS	11168.0	11399.0	386880	387111	non_bgc
synthetic_contig_2	False	GCA_020831705.1_ASM2083170v1	JAFIGB010000184	ctg210_8	CDS	7727.0	8648.0	387111	388032	non_bgc
synthetic_contig_2	False	GCA_015521565.1_ASM1552156v1	WANX01000035.1	ctg35_6	CDS	4112.0	4964.0	388032	388884	non_bgc
synthetic_contig_2	False	GCA_012027595.1_ASM1202759v1	SNUR01000003.1	ctg3_18	CDS	23214.0	25161.0	388884	390831	non_bgc
synthetic_contig_2	False	GCA_012027595.1_ASM1202759v1	SNUR01000003.1	ctg3_16	CDS	21574.0	22951.0	390831	392208	non_bgc
synthetic_contig_2	False	GCA_020440605.1_ASM2044060v1	JAGRNT010000002	ctg22_8	CDS	9169.0	9661.0	392208	392700	non_bgc
synthetic_contig_2	False	GCA_024655965.1_ASM2465596v1	JANLFL010000006	ctg34_59	CDS	42712.0	43582.0	392700	393570	non_bgc
synthetic_contig_2	False	GCA_002428325.1_ASM242832v1	DIVR01000007.1	ctg30_23	CDS	24024.0	25377.0	393570	394923	non_bgc
synthetic_contig_2	False	GCA_002391675.1_ASM239167v1	DGFM01000009.1	ctg52_12	CDS	12260.0	12581.0	394923	395244	non_bgc
synthetic_contig_2	False	GCA_003246675.1_ASM324667v1	QJZQ01000027.1	ctg191_10	CDS	9685.0	9985.0	395244	395544	non_bgc
synthetic_contig_2	False	GCA_014360465.1_ASM1436046v1	JACIXQ010000016	ctg68_16	CDS	19276.0	20347.0	395544	396615	non_bgc
synthetic_contig_2	False	GCA_020633655.1_ASM2063365v1	JACKDF010000009	ctg87_31	CDS	28680.0	29712.0	396615	397647	non_bgc
synthetic_contig_2	False	GCA_016928495.1_ASM1692849v1	JAFGKQ010000032	ctg96_2	CDS	1066.0	2647.0	397647	399228	non_bgc
synthetic_contig_2	False	GCA_003246675.1_ASM324667v1	QJZQ01000057.1	ctg31_8	CDS	7276.0	8218.0	399228	400170	non_bgc
synthetic_contig_2	False	GCA_020440605.1_ASM2044060v1	JAGRNT010000008	ctg54_111	CDS	159158.0	159374.0	400170	400386	non_bgc
synthetic_contig_2	False	GCA_020722945.1_ASM2072294v1	DYJV01000002.1	ctg56_64	CDS	76360.0	76891.0	400386	400917	non_bgc
synthetic_contig_2	False	GCA_903897985.1_freshwater_MAG_---_AlinenSedimentsD2_bin-1424	CAIUDS010000282	ctg282_4	CDS	2293.0	3418.0	400917	402042	non_bgc
synthetic_contig_2	False	GCA_000739515.1_ASM73951v1	DF820455.1	ctg8_141	CDS	159079.0	160774.0	402042	403737	non_bgc
synthetic_contig_2	False	GCA_903893785.1_freshwater_MAG_---_LaPlata_bin-0729	CAITNQ010000387	ctg387_36	CDS	33514.0	34396.0	403737	404619	non_bgc
synthetic_contig_2	False	GCA_023145315.1_ASM2314531v1	JAGLEA010000002	ctg112_8	CDS	6554.0	7718.0	404619	405783	non_bgc
synthetic_contig_2	False	GCA_020633655.1_ASM2063365v1	JACKDF010000006	ctg56_197	CDS	269427.0	270177.0	405783	406533	non_bgc
synthetic_contig_2	False	GCA_018260755.1_ASM1826075v1	JAGTWP010000013	ctg46_26	CDS	18197.0	18770.0	406533	407106	non_bgc
synthetic_contig_2	False	GCA_018725485.1_ASM1872548v1	QLUP01000101.1	ctg4_1	CDS	147.0	678.0	407106	407637	non_bgc
synthetic_contig_2	False	GCA_002428325.1_ASM242832v1	DIVR01000040.1	ctg17_4	CDS	2906.0	4091.0	407637	408822	non_bgc
synthetic_contig_2	False	GCA_018260755.1_ASM1826075v1	JAGTWP010000012	ctg45_19	CDS	21964.0	22741.0	408822	409599	non_bgc
synthetic_contig_2	False	GCA_020633655.1_ASM2063365v1	JACKDF010000005	ctg45_43	CDS	58029.0	63639.0	409599	415209	non_bgc
synthetic_contig_2	False	GCA_020831705.1_ASM2083170v1	JAFIGB010000314	ctg293_6	CDS	6270.0	7182.0	415209	416121	non_bgc
synthetic_contig_2	False	GCA_000739515.1_ASM73951v1	DF820457.1	ctg6_140	CDS	162118.0	163099.0	416121	417102	non_bgc
synthetic_contig_2	False	GCA_000739515.1_ASM73951v1	DF820461.1	ctg2_337	CDS	364960.0	366349.0	417102	418491	non_bgc
synthetic_contig_2	False	GCA_003523945.1_ASM352394v1	DOFS01000531.1	ctg381_1	CDS	2.0	263.0	418491	418752	non_bgc
synthetic_contig_2	False	GCA_016783345.1_ASM1678334v1	JADHWT010000013	ctg35_19	CDS	14864.0	15842.0	418752	419730	non_bgc
synthetic_contig_2	False	GCA_016183075.1_ASM1618307v1	JACPFH010000489	ctg49_14	CDS	8603.0	10274.0	419730	421401	non_bgc
synthetic_contig_2	False	GCA_900114655.1_IMG-taxon_2642422548_annotated_assembly	FOTT01000015.1	ctg4_35	CDS	33780.0	34434.0	421401	422055	non_bgc
synthetic_contig_2	False	GCA_016178055.1_ASM1617805v1	JACOUC010000002	ctg5_1	CDS	171.0	591.0	422055	422475	non_bgc
synthetic_contig_2	False	GCA_017997825.1_ASM1799782v1	JAGOEH010000257	ctg299_6	CDS	3757.0	4273.0	422475	422991	non_bgc
synthetic_contig_2	False	GCA_023249255.1_ASM2324925v1	JAHFCY010000194	ctg236_5	CDS	3336.0	3921.0	422991	423576	non_bgc
synthetic_contig_2	False	GCA_014360465.1_ASM1436046v1	JACIXQ010000145	ctg52_2	CDS	1438.0	2041.0	423576	424179	non_bgc
synthetic_contig_2	False	GCA_020633655.1_ASM2063365v1	JACKDF010000003	ctg23_238	CDS	297851.0	299321.0	424179	425649	non_bgc
synthetic_contig_2	False	GCA_021604925.1_ASM2160492v1	BQJX01000110.1	ctg110_6	CDS	5161.0	7252.0	425649	427740	non_bgc
synthetic_contig_2	False	GCA_024281145.1_ASM2428114v1	JAMXLN010000113	ctg113_5	CDS	4224.0	4836.0	427740	428352	non_bgc
synthetic_contig_2	False	GCA_016713535.1_ASM1671353v1	JADJOY010000004	ctg4_332	CDS	355592.0	356996.0	428352	429756	non_bgc
synthetic_contig_2	False	GCA_020061965.1_ASM2006196v1	JAGUXG010000190	ctg221_4	CDS	2643.0	3726.0	429756	430839	non_bgc
synthetic_contig_2	False	GCA_016178055.1_ASM1617805v1	JACOUC010000001	ctg18_22	CDS	18549.0	19155.0	430839	431445	non_bgc
synthetic_contig_2	False	GCA_022865845.1_ASM2286584v1	JALHUC010000191	ctg28_2	CDS	483.0	936.0	431445	431898	non_bgc
synthetic_contig_2	False	GCA_000739515.1_ASM73951v1	DF820460.1	ctg3_525	CDS	643278.0	644964.0	431898	433584	non_bgc
synthetic_contig_2	False	GCA_023132135.1_ASM2313213v1	JAGLYR010000125	ctg30_2	CDS	2328.0	2901.0	433584	434157	non_bgc
synthetic_contig_2	False	GCA_020831705.1_ASM2083170v1	JAFIGB010000116	ctg5_21	CDS	16404.0	16737.0	434157	434490	non_bgc
synthetic_contig_2	False	GCA_016212085.1_ASM1621208v1	JACRHL010000005	ctg22_157	CDS	152156.0	152456.0	434490	434790	non_bgc
synthetic_contig_2	False	GCA_022865845.1_ASM2286584v1	JALHUC010000176	ctg9_1	CDS	0.0	741.0	434790	435531	non_bgc
synthetic_contig_2	False	GCA_016183075.1_ASM1618307v1	JACPFH010000394	ctg735_2	CDS	1169.0	1523.0	435531	435885	non_bgc
synthetic_contig_2	False	GCA_021795355.1_ASM2179535v1	JAJYPL010000006	ctg40_22	CDS	24724.0	25939.0	435885	437100	non_bgc
synthetic_contig_2	False	GCA_003599815.1_ASM359981v1	QZJZ01000093.1	ctg28_23	CDS	23347.0	24601.0	437100	438354	non_bgc
synthetic_contig_2	False	GCA_015521565.1_ASM1552156v1	WANX01000092.1	ctg92_1	CDS	2.0	482.0	438354	438834	non_bgc
synthetic_contig_2	False	GCA_003251175.1_ASM325117v1	QKHC01000089.1	ctg137_10	CDS	8277.0	8547.0	438834	439104	non_bgc
synthetic_contig_2	False	GCA_903916325.1_freshwater_MAG_---_AM-lipid-01-D7_bin-0801	CAIWWK010000009	ctg9_17	CDS	11663.0	11900.0	439104	439341	non_bgc
synthetic_contig_2	False	GCA_003251175.1_ASM325117v1	QKHC01000089.1	ctg137_2	CDS	182.0	632.0	439341	439791	non_bgc
synthetic_contig_2	False	GCA_002391675.1_ASM239167v1	DGFM01000037.1	ctg30_2	CDS	5537.0	8771.0	439791	443025	non_bgc
synthetic_contig_2	False	GCA_014305015.1_ASM1430501v1	JACRUB010000208	ctg203_12	CDS	9413.0	9500.0	443025	443112	non_bgc
synthetic_contig_2	False	GCA_023249255.1_ASM2324925v1	JAHFCY010000090	ctg356_7	CDS	3872.0	4202.0	443112	443442	non_bgc
synthetic_contig_2	False	GCA_000739515.1_ASM73951v1	DF820460.1	ctg3_452	CDS	563015.0	563333.0	443442	443760	non_bgc
synthetic_contig_2	False	GCA_903897985.1_freshwater_MAG_---_AlinenSedimentsD2_bin-1424	CAIUDS010000094	ctg94_3	CDS	2324.0	3404.0	443760	444840	non_bgc
synthetic_contig_2	False	GCA_000739515.1_ASM73951v1	DF820459.1	ctg4_987	CDS	1139870.0	1141133.0	444840	446103	non_bgc
synthetic_contig_2	False	GCA_016928495.1_ASM1692849v1	JAFGKQ010000276	ctg38_4	CDS	1951.0	2680.0	446103	446832	non_bgc
synthetic_contig_2	False	GCA_020831705.1_ASM2083170v1	JAFIGB010000038	ctg324_9	CDS	9808.0	11353.0	446832	448377	non_bgc
synthetic_contig_2	False	GCA_002428325.1_ASM242832v1	DIVR01000027.1	ctg68_26	CDS	25144.0	26113.0	448377	449346	non_bgc
synthetic_contig_2	False	GCA_016713535.1_ASM1671353v1	JADJOY010000009	ctg9_116	CDS	139153.0	139687.0	449346	449880	non_bgc
synthetic_contig_2	False	GCA_000739515.1_ASM73951v1	DF820459.1	ctg4_495	CDS	569836.0	570637.0	449880	450681	non_bgc
synthetic_contig_2	False	GCA_016183075.1_ASM1618307v1	JACPFH010000734	ctg343_3	CDS	1659.0	1986.0	450681	451008	non_bgc
synthetic_contig_2	False	GCA_016290135.1_ASM1629013v1	JAEESW010000003	ctg25_56	CDS	66159.0	67410.0	451008	452259	non_bgc
synthetic_contig_2	False	GCA_003599815.1_ASM359981v1	QZJZ01000001.1	ctg105_6	CDS	6354.0	7365.0	452259	453270	non_bgc
synthetic_contig_2	False	GCA_022539405.1_ASM2253940v1	CP054394.1	ctg1_1284	CDS	1373037.0	1373664.0	453270	453897	non_bgc
synthetic_contig_2	False	GCA_000739515.1_ASM73951v1	DF820459.1	ctg4_220	CDS	270907.0	273628.0	453897	456618	non_bgc
synthetic_contig_2	False	GCA_020434085.1_ASM2043408v1	JAGRBM010000305	ctg130_10	CDS	6515.0	8027.0	456618	458130	non_bgc
synthetic_contig_2	False	GCA_024278555.1_ASM2427855v1	JAJRSX010000105	ctg75_4	CDS	3823.0	4366.0	458130	458673	non_bgc
synthetic_contig_2	False	GCA_020722945.1_ASM2072294v1	DYJV01000037.1	ctg53_1	CDS	208.0	1681.0	458673	460146	non_bgc
synthetic_contig_2	False	GCA_015521565.1_ASM1552156v1	WANX01000027.1	ctg27_8	CDS	6357.0	7179.0	460146	460968	non_bgc
synthetic_contig_2	False	GCA_016183075.1_ASM1618307v1	JACPFH010000068	ctg414_3	CDS	1506.0	1998.0	460968	461460	non_bgc
synthetic_contig_2	False	GCA_002450755.1_ASM245075v1	DKAI01000206.1	ctg170_4	CDS	2447.0	2969.0	461460	461982	non_bgc
synthetic_contig_2	False	GCA_016183075.1_ASM1618307v1	JACPFH010000600	ctg136_1	CDS	1.0	166.0	461982	462147	non_bgc
synthetic_contig_2	False	GCA_003523945.1_ASM352394v1	DOFS01000559.1	ctg74_19	CDS	10492.0	11311.0	462147	462966	non_bgc
synthetic_contig_2	False	GCA_903897985.1_freshwater_MAG_---_AlinenSedimentsD2_bin-1424	CAIUDS010000210	ctg210_3	CDS	2414.0	3479.0	462966	464031	non_bgc
synthetic_contig_2	False	GCA_018725485.1_ASM1872548v1	QLUP01000108.1	ctg11_1	CDS	1.0	76.0	464031	464106	non_bgc
synthetic_contig_2	False	GCA_903916325.1_freshwater_MAG_---_AM-lipid-01-D7_bin-0801	CAIWWK010000126	ctg126_1	CDS	0.0	519.0	464106	464625	non_bgc
synthetic_contig_2	False	GCA_021209385.1_ASM2120938v1	JAJOIL010000016	ctg28_44	CDS	50215.0	50704.0	464625	465114	non_bgc
synthetic_contig_2	False	GCA_024278555.1_ASM2427855v1	JAJRSX010000042	ctg11_24	CDS	19771.0	20677.0	465114	466020	non_bgc
synthetic_contig_2	False	GCA_900321865.1_Rumen_uncultured_genome_RUG730	ONXP01000042.1	ctg37_8	CDS	6349.0	7171.0	466020	466842	non_bgc
synthetic_contig_2	False	GCA_003556865.1_ASM355686v1	PWQF01000231.1	ctg220_3	CDS	1221.0	1515.0	466842	467136	non_bgc
synthetic_contig_2	False	GCA_016183075.1_ASM1618307v1	JACPFH010000466	ctg53_3	CDS	1834.0	2278.0	467136	467580	non_bgc
synthetic_contig_2	False	GCA_018304425.1_ASM1830442v1	JAGVWE010000005	ctg4_140	CDS	132085.0	134635.0	467580	470130	non_bgc
synthetic_contig_2	False	GCA_016202395.1_ASM1620239v1	JACQOV010000089	ctg69_19	CDS	15195.0	16149.0	470130	471084	non_bgc
synthetic_contig_2	False	GCA_016178055.1_ASM1617805v1	JACOUC010000023	ctg19_8	CDS	4289.0	4532.0	471084	471327	non_bgc
synthetic_contig_2	False	GCA_000739515.1_ASM73951v1	DF820459.1	ctg4_360	CDS	445300.0	446932.0	471327	472959	non_bgc
synthetic_contig_2	False	GCA_020831705.1_ASM2083170v1	JAFIGB010000095	ctg130_3	CDS	1684.0	1954.0	472959	473229	non_bgc
synthetic_contig_2	False	GCA_900114655.1_IMG-taxon_2642422548_annotated_assembly	FOTT01000047.1	ctg39_1	CDS	96.0	678.0	473229	473811	non_bgc
synthetic_contig_2	False	GCA_016713535.1_ASM1671353v1	JADJOY010000032	ctg32_45	CDS	56205.0	57132.0	473811	474738	non_bgc
synthetic_contig_2	False	GCA_000739515.1_ASM73951v1	DF820460.1	ctg3_84	CDS	96842.0	97631.0	474738	475527	non_bgc
synthetic_contig_2	False	GCA_018903055.1_ASM1890305v1	JAHIPW010000080	ctg63_5	CDS	3949.0	4342.0	475527	475920	non_bgc
synthetic_contig_2	False	GCA_018903055.1_ASM1890305v1	JAHIPW010000140	ctg133_6	CDS	5739.0	6660.0	475920	476841	non_bgc
synthetic_contig_2	False	GCA_020633655.1_ASM2063365v1	JACKDF010000002	ctg12_280	CDS	390639.0	392517.0	476841	478719	non_bgc
synthetic_contig_2	False	GCA_024278555.1_ASM2427855v1	JAJRSX010000032	ctg211_6	CDS	6221.0	6776.0	478719	479274	non_bgc
synthetic_contig_2	False	GCA_014305015.1_ASM1430501v1	JACRUB010000089	ctg8_1	CDS	0.0	447.0	479274	479721	non_bgc
synthetic_contig_2	False	GCA_024278555.1_ASM2427855v1	JAJRSX010000081	ctg50_1	CDS	0.0	417.0	479721	480138	non_bgc
synthetic_contig_2	False	GCA_014360465.1_ASM1436046v1	JACIXQ010000001	ctg1_62	CDS	59927.0	60473.0	480138	480684	non_bgc
synthetic_contig_2	False	GCA_022737715.1_ASM2273771v1	JAIITD010000008	ctg40_3	CDS	2648.0	3848.0	480684	481884	non_bgc
synthetic_contig_2	False	GCA_020722725.1_ASM2072272v1	DYKG01000024.1	ctg70_12	CDS	15382.0	18178.0	481884	484680	non_bgc
synthetic_contig_2	False	GCA_020633655.1_ASM2063365v1	JACKDF010000023	ctg16_4	CDS	3909.0	5247.0	484680	486018	non_bgc
synthetic_contig_2	False	GCA_018725485.1_ASM1872548v1	QLUP01000028.1	ctg126_10	CDS	8663.0	9818.0	486018	487173	non_bgc
synthetic_contig_2	False	GCA_005893265.1_ASM589326v1	VBOX01000111.1	ctg74_4	CDS	2605.0	3133.0	487173	487701	non_bgc
synthetic_contig_2	False	GCA_021160245.1_ASM2116024v1	JAGHCW010000167	ctg190_44	CDS	44232.0	44586.0	487701	488055	non_bgc
synthetic_contig_2	False	GCA_023249255.1_ASM2324925v1	JAHFCY010000041	ctg232_1	CDS	0.0	435.0	488055	488490	non_bgc
synthetic_contig_2	False	GCA_014305015.1_ASM1430501v1	JACRUB010000098	ctg96_19	CDS	12286.0	12478.0	488490	488682	non_bgc
synthetic_contig_2	False	GCA_020434085.1_ASM2043408v1	JAGRBM010000279	ctg99_8	CDS	9320.0	9818.0	488682	489180	non_bgc
synthetic_contig_2	False	GCA_900114655.1_IMG-taxon_2642422548_annotated_assembly	FOTT01000004.1	ctg34_120	CDS	113019.0	114489.0	489180	490650	non_bgc
synthetic_contig_2	False	GCA_003523945.1_ASM352394v1	DOFS01000001.1	ctg56_5	CDS	3886.0	5260.0	490650	492024	non_bgc
synthetic_contig_2	False	GCA_005893265.1_ASM589326v1	VBOX01000010.1	ctg21_4	CDS	3275.0	4421.0	492024	493170	non_bgc
synthetic_contig_2	False	GCA_001730085.1_AB1_pvc	MDLB01000071.1	ctg71_2	CDS	2516.0	2798.0	493170	493452	non_bgc
synthetic_contig_2	False	GCA_024277725.1_ASM2427772v1	JAJRUP010000092	ctg45_7	CDS	4930.0	5107.0	493452	493629	non_bgc
synthetic_contig_2	False	GCA_002391675.1_ASM239167v1	DGFM01000051.1	ctg18_36	CDS	38265.0	39489.0	493629	494853	non_bgc
synthetic_contig_2	True			BGC0002116	BGC			494853	501041	RiPP
synthetic_contig_2	False	GCA_016183075.1_ASM1618307v1	JACPFH010000434	ctg5_1	CDS	154.0	1327.0	501041	502214	non_bgc
synthetic_contig_2	False	GCA_021160245.1_ASM2116024v1	JAGHCW010000046	ctg44_22	CDS	21659.0	24005.0	502214	504560	non_bgc
synthetic_contig_2	False	GCA_003251175.1_ASM325117v1	QKHC01000081.1	ctg1_1	CDS	1.0	418.0	504560	504977	non_bgc
synthetic_contig_2	False	GCA_016713535.1_ASM1671353v1	JADJOY010000001	ctg1_433	CDS	492409.0	494065.0	504977	506633	non_bgc
synthetic_contig_2	False	GCA_021604925.1_ASM2160492v1	BQJX01000007.1	ctg7_6	CDS	6492.0	7026.0	506633	507167	non_bgc
synthetic_contig_2	False	GCA_016290135.1_ASM1629013v1	JAEESW010000013	ctg23_17	CDS	16989.0	17586.0	507167	507764	non_bgc
synthetic_contig_2	False	GCA_018901315.1_ASM1890131v1	JAHIFA010000112	ctg152_1	CDS	0.0	267.0	507764	508031	non_bgc
synthetic_contig_2	False	GCA_020633655.1_ASM2063365v1	JACKDF010000010	ctg2_20	CDS	21207.0	22287.0	508031	509111	non_bgc
synthetic_contig_2	False	GCA_005893265.1_ASM589326v1	VBOX01000105.1	ctg68_1	CDS	2.0	104.0	509111	509213	non_bgc
synthetic_contig_2	False	GCA_016183075.1_ASM1618307v1	JACPFH010000060	ctg105_19	CDS	12723.0	12924.0	509213	509414	non_bgc
synthetic_contig_2	False	GCA_016713535.1_ASM1671353v1	JADJOY010000019	ctg19_32	CDS	19585.0	19930.0	509414	509759	non_bgc
synthetic_contig_2	False	GCA_003599815.1_ASM359981v1	QZJZ01000093.1	ctg28_9	CDS	8967.0	10164.0	509759	510956	non_bgc
synthetic_contig_2	False	GCA_019314185.1_ASM1931418v1	JAFCZU010000194	ctg146_2	CDS	276.0	1302.0	510956	511982	non_bgc
synthetic_contig_2	False	GCA_903893785.1_freshwater_MAG_---_LaPlata_bin-0729	CAITNQ010000117	ctg117_28	CDS	28102.0	30298.0	511982	514178	non_bgc
synthetic_contig_2	False	GCA_023132135.1_ASM2313213v1	JAGLYR010000051	ctg293_6	CDS	4699.0	5395.0	514178	514874	non_bgc
synthetic_contig_2	False	GCA_903893785.1_freshwater_MAG_---_LaPlata_bin-0729	CAITNQ010000516	ctg516_9	CDS	9287.0	10256.0	514874	515843	non_bgc
synthetic_contig_2	False	GCA_023249255.1_ASM2324925v1	JAHFCY010000003	ctg308_30	CDS	28060.0	28360.0	515843	516143	non_bgc
synthetic_contig_2	False	GCA_903893785.1_freshwater_MAG_---_LaPlata_bin-0729	CAITNQ010000154	ctg154_18	CDS	18402.0	18732.0	516143	516473	non_bgc
synthetic_contig_2	False	GCA_003599815.1_ASM359981v1	QZJZ01000014.1	ctg12_5	CDS	4693.0	6358.0	516473	518138	non_bgc
synthetic_contig_2	False	GCA_900321865.1_Rumen_uncultured_genome_RUG730	ONXP01000073.1	ctg5_2	CDS	535.0	1177.0	518138	518780	non_bgc
synthetic_contig_2	False	GCA_903893785.1_freshwater_MAG_---_LaPlata_bin-0729	CAITNQ010000065	ctg65_5	CDS	9326.0	11966.0	518780	521420	non_bgc
synthetic_contig_2	False	GCA_903897985.1_freshwater_MAG_---_AlinenSedimentsD2_bin-1424	CAIUDS010000642	ctg642_1	CDS	1.0	139.0	521420	521558	non_bgc
synthetic_contig_2	False	GCA_903916325.1_freshwater_MAG_---_AM-lipid-01-D7_bin-0801	CAIWWK010000098	ctg98_16	CDS	16960.0	17506.0	521558	522104	non_bgc
synthetic_contig_2	False	GCA_020440605.1_ASM2044060v1	JAGRNT010000018	ctg9_58	CDS	62505.0	62691.0	522104	522290	non_bgc
synthetic_contig_2	False	GCA_016713535.1_ASM1671353v1	JADJOY010000059	ctg59_12	CDS	11682.0	12465.0	522290	523073	non_bgc
synthetic_contig_2	False	GCA_022737715.1_ASM2273771v1	JAIITD010000013	ctg58_3	CDS	1132.0	1285.0	523073	523226	non_bgc
synthetic_contig_2	False	GCA_020831705.1_ASM2083170v1	JAFIGB010000074	ctg500_21	CDS	14181.0	14388.0	523226	523433	non_bgc
synthetic_contig_2	False	GCA_015521565.1_ASM1552156v1	WANX01000083.1	ctg83_23	CDS	16465.0	16807.0	523433	523775	non_bgc
synthetic_contig_2	False	GCA_003246675.1_ASM324667v1	QJZQ01000087.1	ctg47_8	CDS	4003.0	5476.0	523775	525248	non_bgc
synthetic_contig_2	False	GCA_017997825.1_ASM1799782v1	JAGOEH010000072	ctg28_13	CDS	14913.0	15216.0	525248	525551	non_bgc
synthetic_contig_2	False	GCA_002391675.1_ASM239167v1	DGFM01000017.1	ctg31_157	CDS	178377.0	181227.0	525551	528401	non_bgc
synthetic_contig_2	False	GCA_014728125.1_ASM1472812v1	WJMD01000067.1	ctg9_4	CDS	3541.0	4783.0	528401	529643	non_bgc
synthetic_contig_2	False	GCA_016783345.1_ASM1678334v1	JADHWT010000015	ctg37_7	CDS	6182.0	7487.0	529643	530948	non_bgc
synthetic_contig_2	False	GCA_903897985.1_freshwater_MAG_---_AlinenSedimentsD2_bin-1424	CAIUDS010000402	ctg402_6	CDS	6876.0	7479.0	530948	531551	non_bgc
synthetic_contig_2	False	GCA_020831705.1_ASM2083170v1	JAFIGB010000339	ctg38_4	CDS	2277.0	3054.0	531551	532328	non_bgc
synthetic_contig_2	False	GCA_903897985.1_freshwater_MAG_---_AlinenSedimentsD2_bin-1424	CAIUDS010000442	ctg442_1	CDS	302.0	1544.0	532328	533570	non_bgc
synthetic_contig_2	False	GCA_913776405.1_S3C979_SP92	CAJYOV010000396	ctg396_4	CDS	2213.0	4328.0	533570	535685	non_bgc
synthetic_contig_2	False	GCA_005893265.1_ASM589326v1	VBOX01000099.1	ctg60_3	CDS	2194.0	2980.0	535685	536471	non_bgc
synthetic_contig_2	False	GCA_002428325.1_ASM242832v1	DIVR01000058.1	ctg45_17	CDS	15327.0	16788.0	536471	537932	non_bgc
synthetic_contig_2	False	GCA_021604925.1_ASM2160492v1	BQJX01000214.1	ctg214_3	CDS	2917.0	3685.0	537932	538700	non_bgc
synthetic_contig_2	False	GCA_024281145.1_ASM2428114v1	JAMXLN010000187	ctg187_4	CDS	2125.0	3103.0	538700	539678	non_bgc
synthetic_contig_2	False	GCA_000739515.1_ASM73951v1	DF820459.1	ctg4_592	CDS	684787.0	686119.0	539678	541010	non_bgc
synthetic_contig_2	False	GCA_003599815.1_ASM359981v1	QZJZ01000019.1	ctg80_10	CDS	11897.0	12032.0	541010	541145	non_bgc
synthetic_contig_2	False	GCA_001730085.1_AB1_pvc	MDLB01000042.1	ctg42_3	CDS	1561.0	1822.0	541145	541406	non_bgc
synthetic_contig_2	False	GCA_903893785.1_freshwater_MAG_---_LaPlata_bin-0729	CAITNQ010000482	ctg482_12	CDS	16342.0	17206.0	541406	542270	non_bgc
synthetic_contig_2	False	GCA_020633655.1_ASM2063365v1	JACKDF010000011	ctg3_4	CDS	3690.0	5094.0	542270	543674	non_bgc
synthetic_contig_2	False	GCA_012027595.1_ASM1202759v1	SNUR01000002.1	ctg2_83	CDS	79680.0	80127.0	543674	544121	non_bgc
synthetic_contig_2	False	GCA_014728125.1_ASM1472812v1	WJMD01000110.1	ctg55_4	CDS	1591.0	4009.0	544121	546539	non_bgc
synthetic_contig_2	False	GCA_018260755.1_ASM1826075v1	JAGTWP010000015	ctg48_17	CDS	17118.0	17793.0	546539	547214	non_bgc
synthetic_contig_2	False	GCA_016713535.1_ASM1671353v1	JADJOY010000004	ctg4_118	CDS	133580.0	134966.0	547214	548600	non_bgc
synthetic_contig_2	False	GCA_000739515.1_ASM73951v1	DF820460.1	ctg3_274	CDS	337551.0	338220.0	548600	549269	non_bgc
synthetic_contig_2	False	GCA_002391675.1_ASM239167v1	DGFM01000038.1	ctg3_31	CDS	45332.0	45755.0	549269	549692	non_bgc
synthetic_contig_2	False	GCA_012729785.1_ASM1272978v1	JAAYCL010000033	ctg23_4	CDS	908.0	1034.0	549692	549818	non_bgc
synthetic_contig_2	False	GCA_002428325.1_ASM242832v1	DIVR01000078.1	ctg63_3	CDS	733.0	2740.0	549818	551825	non_bgc
synthetic_contig_2	False	GCA_020722725.1_ASM2072272v1	DYKG01000005.1	ctg2_72	CDS	91632.0	91911.0	551825	552104	non_bgc
synthetic_contig_2	False	GCA_003246675.1_ASM324667v1	QJZQ01000051.1	ctg56_2	CDS	223.0	853.0	552104	552734	non_bgc
synthetic_contig_2	False	GCA_016183075.1_ASM1618307v1	JACPFH010000660	ctg260_2	CDS	1649.0	2297.0	552734	553382	non_bgc
synthetic_contig_2	False	GCA_016183075.1_ASM1618307v1	JACPFH010000306	ctg625_6	CDS	7248.0	8376.0	553382	554510	non_bgc
synthetic_contig_2	False	GCA_024278555.1_ASM2427855v1	JAJRSX010000166	ctg146_8	CDS	7688.0	8225.0	554510	555047	non_bgc
synthetic_contig_2	False	GCA_014305015.1_ASM1430501v1	JACRUB010000029	ctg108_8	CDS	6077.0	6572.0	555047	555542	non_bgc
synthetic_contig_2	False	GCA_020440605.1_ASM2044060v1	JAGRNT010000004	ctg44_13	CDS	16980.0	18126.0	555542	556688	non_bgc
synthetic_contig_2	False	GCA_020633655.1_ASM2063365v1	JACKDF010000003	ctg23_43	CDS	59021.0	59303.0	556688	556970	non_bgc
synthetic_contig_2	False	GCA_903916325.1_freshwater_MAG_---_AM-lipid-01-D7_bin-0801	CAIWWK010000008	ctg8_2	CDS	579.0	1593.0	556970	557984	non_bgc
synthetic_contig_2	False	GCA_024281145.1_ASM2428114v1	JAMXLN010000109	ctg109_4	CDS	1839.0	3537.0	557984	559682	non_bgc
synthetic_contig_2	False	GCA_024281145.1_ASM2428114v1	JAMXLN010000294	ctg294_3	CDS	1614.0	2454.0	559682	560522	non_bgc
synthetic_contig_2	False	GCA_024277725.1_ASM2427772v1	JAJRUP010000044	ctg246_2	CDS	1103.0	1493.0	560522	560912	non_bgc
synthetic_contig_2	False	GCA_022539405.1_ASM2253940v1	CP054394.1	ctg1_948	CDS	999347.0	999617.0	560912	561182	non_bgc
synthetic_contig_2	False	GCA_016183075.1_ASM1618307v1	JACPFH010000185	ctg477_6	CDS	4844.0	5087.0	561182	561425	non_bgc
synthetic_contig_2	False	GCA_002450755.1_ASM245075v1	DKAI01000194.1	ctg19_6	CDS	5027.0	7463.0	561425	563861	non_bgc
synthetic_contig_2	False	GCA_020434085.1_ASM2043408v1	JAGRBM010000399	ctg237_5	CDS	3016.0	3469.0	563861	564314	non_bgc
synthetic_contig_2	False	GCA_022737715.1_ASM2273771v1	JAIITD010000198	ctg67_1	CDS	2.0	371.0	564314	564683	non_bgc
synthetic_contig_2	False	GCA_014728125.1_ASM1472812v1	WJMD01000146.1	ctg99_8	CDS	11884.0	14512.0	564683	567311	non_bgc
synthetic_contig_2	False	GCA_016202395.1_ASM1620239v1	JACQOV010000068	ctg42_12	CDS	10613.0	11273.0	567311	567971	non_bgc
synthetic_contig_2	False	GCA_016183075.1_ASM1618307v1	JACPFH010000181	ctg486_9	CDS	8713.0	9124.0	567971	568382	non_bgc
synthetic_contig_2	False	GCA_002428325.1_ASM242832v1	DIVR01000057.1	ctg59_2	CDS	682.0	1438.0	568382	569138	non_bgc
synthetic_contig_2	False	GCA_020722725.1_ASM2072272v1	DYKG01000005.1	ctg2_58	CDS	77505.0	77973.0	569138	569606	non_bgc
synthetic_contig_2	False	GCA_023249255.1_ASM2324925v1	JAHFCY010000142	ctg126_5	CDS	3684.0	5082.0	569606	571004	non_bgc
synthetic_contig_2	False	GCA_024277725.1_ASM2427772v1	JAJRUP010000100	ctg53_5	CDS	3475.0	4108.0	571004	571637	non_bgc
synthetic_contig_2	False	GCA_018304425.1_ASM1830442v1	JAGVWE010000002	ctg1_19	CDS	14419.0	14779.0	571637	571997	non_bgc
synthetic_contig_2	False	GCA_016212085.1_ASM1621208v1	JACRHL010000019	ctg16_119	CDS	130926.0	132105.0	571997	573176	non_bgc
synthetic_contig_2	False	GCA_014360465.1_ASM1436046v1	JACIXQ010000008	ctg140_21	CDS	22699.0	24670.0	573176	575147	non_bgc
synthetic_contig_2	False	GCA_003556865.1_ASM355686v1	PWQF01000036.1	ctg46_1	CDS	0.0	471.0	575147	575618	non_bgc
synthetic_contig_2	False	GCA_903897985.1_freshwater_MAG_---_AlinenSedimentsD2_bin-1424	CAIUDS010000067	ctg67_2	CDS	1411.0	2590.0	575618	576797	non_bgc
synthetic_contig_2	False	GCA_003556865.1_ASM355686v1	PWQF01000281.1	ctg285_1	CDS	2.0	425.0	576797	577220	non_bgc
synthetic_contig_2	False	GCA_020434085.1_ASM2043408v1	JAGRBM010000274	ctg93_5	CDS	2337.0	2961.0	577220	577844	non_bgc
synthetic_contig_2	False	GCA_020722725.1_ASM2072272v1	DYKG01000004.1	ctg84_83	CDS	106249.0	106513.0	577844	578108	non_bgc
synthetic_contig_2	False	GCA_024277725.1_ASM2427772v1	JAJRUP010000148	ctg107_9	CDS	7192.0	8572.0	578108	579488	non_bgc
synthetic_contig_2	False	GCA_003599815.1_ASM359981v1	QZJZ01000020.1	ctg78_10	CDS	7136.0	7277.0	579488	579629	non_bgc
synthetic_contig_2	False	GCA_003523945.1_ASM352394v1	DOFS01000624.1	ctg31_41	CDS	47785.0	48247.0	579629	580091	non_bgc
synthetic_contig_2	False	GCA_903897985.1_freshwater_MAG_---_AlinenSedimentsD2_bin-1424	CAIUDS010000639	ctg639_2	CDS	1201.0	1465.0	580091	580355	non_bgc
synthetic_contig_2	False	GCA_015521565.1_ASM1552156v1	WANX01000046.1	ctg46_2	CDS	1634.0	2363.0	580355	581084	non_bgc
synthetic_contig_2	False	GCA_020434085.1_ASM2043408v1	JAGRBM010000063	ctg420_2	CDS	2330.0	3137.0	581084	581891	non_bgc
synthetic_contig_2	False	GCA_003702495.1_ASM370249v1	REGH01000011.1	ctg68_9	CDS	5321.0	5510.0	581891	582080	non_bgc
synthetic_contig_2	False	GCA_024278555.1_ASM2427855v1	JAJRSX010000099	ctg68_21	CDS	26390.0	28505.0	582080	584195	non_bgc
synthetic_contig_2	False	GCA_022737715.1_ASM2273771v1	JAIITD010000082	ctg187_1	CDS	2.0	161.0	584195	584354	non_bgc
synthetic_contig_2	False	GCA_005893265.1_ASM589326v1	VBOX01000009.1	ctg20_26	CDS	20089.0	20317.0	584354	584582	non_bgc
synthetic_contig_2	False	GCA_018304425.1_ASM1830442v1	JAGVWE010000002	ctg1_306	CDS	278929.0	279847.0	584582	585500	non_bgc
synthetic_contig_2	False	GCA_020831705.1_ASM2083170v1	JAFIGB010000085	ctg415_8	CDS	7581.0	9594.0	585500	587513	non_bgc
synthetic_contig_2	False	GCA_024281145.1_ASM2428114v1	JAMXLN010000373	ctg373_4	CDS	1907.0	2666.0	587513	588272	non_bgc
synthetic_contig_2	False	GCA_016183075.1_ASM1618307v1	JACPFH010000306	ctg625_15	CDS	15056.0	15383.0	588272	588599	non_bgc
synthetic_contig_2	False	GCA_022539405.1_ASM2253940v1	CP054394.1	ctg1_11	CDS	13113.0	13638.0	588599	589124	non_bgc
synthetic_contig_2	False	GCA_016713535.1_ASM1671353v1	JADJOY010000043	ctg43_44	CDS	52922.0	54590.0	589124	590792	non_bgc
synthetic_contig_2	False	GCA_024655965.1_ASM2465596v1	JANLFL010000001	ctg11_365	CDS	398562.0	399198.0	590792	591428	non_bgc
synthetic_contig_2	False	GCA_021795355.1_ASM2179535v1	JAJYPL010000032	ctg51_16	CDS	9433.0	10480.0	591428	592475	non_bgc
synthetic_contig_2	False	GCA_016183075.1_ASM1618307v1	JACPFH010000571	ctg157_9	CDS	9136.0	9838.0	592475	593177	non_bgc
synthetic_contig_2	False	GCA_020831705.1_ASM2083170v1	JAFIGB010000371	ctg470_18	CDS	11904.0	13170.0	593177	594443	non_bgc
synthetic_contig_2	False	GCA_016290135.1_ASM1629013v1	JAEESW010000005	ctg41_46	CDS	55293.0	55779.0	594443	594929	non_bgc
synthetic_contig_2	False	GCA_016183075.1_ASM1618307v1	JACPFH010000699	ctg284_9	CDS	6708.0	6909.0	594929	595130	non_bgc
synthetic_contig_2	False	GCA_022865845.1_ASM2286584v1	JALHUC010000286	ctg135_3	CDS	2503.0	3763.0	595130	596390	non_bgc
synthetic_contig_2	False	GCA_023249255.1_ASM2324925v1	JAHFCY010000155	ctg157_4	CDS	3775.0	4477.0	596390	597092	non_bgc
synthetic_contig_2	False	GCA_016783345.1_ASM1678334v1	JADHWT010000002	ctg8_8	CDS	7118.0	9107.0	597092	599081	non_bgc
synthetic_contig_2	False	GCA_016713535.1_ASM1671353v1	JADJOY010000023	ctg23_210	CDS	206329.0	206824.0	599081	599576	non_bgc
synthetic_contig_2	False	GCA_017997825.1_ASM1799782v1	JAGOEH010000044	ctg310_15	CDS	14357.0	14840.0	599576	600059	non_bgc
synthetic_contig_2	False	GCA_016928495.1_ASM1692849v1	JAFGKQ010000016	ctg40_2	CDS	758.0	1631.0	600059	600932	non_bgc
synthetic_contig_2	False	GCA_019314185.1_ASM1931418v1	JAFCZU010000513	ctg630_6	CDS	2130.0	2625.0	600932	601427	non_bgc
synthetic_contig_2	False	GCA_020633655.1_ASM2063365v1	JACKDF010000006	ctg56_166	CDS	224610.0	226638.0	601427	603455	non_bgc
synthetic_contig_2	False	GCA_000739515.1_ASM73951v1	DF820458.1	ctg5_619	CDS	733127.0	734438.0	603455	604766	non_bgc
synthetic_contig_2	False	GCA_016290135.1_ASM1629013v1	JAEESW010000004	ctg35_30	CDS	32353.0	33100.0	604766	605513	non_bgc
synthetic_contig_2	False	GCA_016713535.1_ASM1671353v1	JADJOY010000045	ctg45_27	CDS	22066.0	23257.0	605513	606704	non_bgc
synthetic_contig_2	False	GCA_014360465.1_ASM1436046v1	JACIXQ010000035	ctg91_3	CDS	5263.0	5788.0	606704	607229	non_bgc
synthetic_contig_2	False	GCA_000739515.1_ASM73951v1	DF820460.1	ctg3_485	CDS	603918.0	605046.0	607229	608357	non_bgc
synthetic_contig_2	False	GCA_005893265.1_ASM589326v1	VBOX01000110.1	ctg73_13	CDS	11728.0	12070.0	608357	608699	non_bgc
synthetic_contig_2	False	GCA_020440605.1_ASM2044060v1	JAGRNT010000026	ctg18_2	CDS	985.0	1636.0	608699	609350	non_bgc
synthetic_contig_2	False	GCA_024655965.1_ASM2465596v1	JANLFL010000001	ctg11_189	CDS	211060.0	211822.0	609350	610112	non_bgc
synthetic_contig_2	False	GCA_020722725.1_ASM2072272v1	DYKG01000064.1	ctg63_15	CDS	14102.0	14453.0	610112	610463	non_bgc
synthetic_contig_2	False	GCA_019314185.1_ASM1931418v1	JAFCZU010000228	ctg207_3	CDS	5211.0	5625.0	610463	610877	non_bgc
synthetic_contig_2	False	GCA_020633655.1_ASM2063365v1	JACKDF010000013	ctg5_14	CDS	16262.0	17231.0	610877	611846	non_bgc
synthetic_contig_2	False	GCA_020061965.1_ASM2006196v1	JAGUXG010000177	ctg211_3	CDS	2400.0	3165.0	611846	612611	non_bgc
synthetic_contig_2	False	GCA_021209385.1_ASM2120938v1	JAJOIL010000001	ctg30_84	CDS	92610.0	94146.0	612611	614147	non_bgc
synthetic_contig_2	False	GCA_016202395.1_ASM1620239v1	JACQOV010000045	ctg9_4	CDS	3869.0	4088.0	614147	614366	non_bgc
synthetic_contig_2	False	GCA_016783345.1_ASM1678334v1	JADHWT010000038	ctg5_9	CDS	5708.0	6281.0	614366	614939	non_bgc
synthetic_contig_2	False	GCA_024281145.1_ASM2428114v1	JAMXLN010000124	ctg124_14	CDS	13843.0	14965.0	614939	616061	non_bgc
synthetic_contig_2	False	GCA_023132135.1_ASM2313213v1	JAGLYR010000170	ctg80_3	CDS	5657.0	8084.0	616061	618488	non_bgc
synthetic_contig_2	False	GCA_020434085.1_ASM2043408v1	JAGRBM010000339	ctg169_2	CDS	419.0	782.0	618488	618851	non_bgc
synthetic_contig_2	False	GCA_022539405.1_ASM2253940v1	CP054394.1	ctg1_1586	CDS	1703985.0	1704417.0	618851	619283	non_bgc
synthetic_contig_2	False	GCA_003702495.1_ASM370249v1	REGH01000041.1	ctg59_5	CDS	3226.0	5299.0	619283	621356	non_bgc
synthetic_contig_2	False	GCA_024278555.1_ASM2427855v1	JAJRSX010000039	ctg8_6	CDS	5981.0	7106.0	621356	622481	non_bgc
synthetic_contig_2	False	GCA_023249285.1_ASM2324928v1	JAHFCZ010000022	ctg45_6	CDS	3801.0	4902.0	622481	623582	non_bgc
synthetic_contig_2	False	GCA_000739515.1_ASM73951v1	DF820459.1	ctg4_226	CDS	283216.0	283798.0	623582	624164	non_bgc
synthetic_contig_2	False	GCA_900114655.1_IMG-taxon_2642422548_annotated_assembly	FOTT01000003.1	ctg14_120	CDS	125507.0	126017.0	624164	624674	non_bgc
synthetic_contig_2	False	GCA_002428325.1_ASM242832v1	DIVR01000069.1	ctg49_4	CDS	4119.0	5208.0	624674	625763	non_bgc
synthetic_contig_2	False	GCA_024281145.1_ASM2428114v1	JAMXLN010000151	ctg151_20	CDS	12019.0	12343.0	625763	626087	non_bgc
synthetic_contig_2	False	GCA_015222555.1_ASM1522255v1	JADFVM010000036	ctg189_32	CDS	22610.0	23018.0	626087	626495	non_bgc
synthetic_contig_2	False	GCA_014305015.1_ASM1430501v1	JACRUB010000193	ctg49_6	CDS	3703.0	5725.0	626495	628517	non_bgc
synthetic_contig_2	False	GCA_021604925.1_ASM2160492v1	BQJX01000030.1	ctg30_3	CDS	1463.0	2327.0	628517	629381	non_bgc
synthetic_contig_2	False	GCA_020434085.1_ASM2043408v1	JAGRBM010000265	ctg81_10	CDS	9673.0	9895.0	629381	629603	non_bgc
synthetic_contig_2	False	GCA_020434085.1_ASM2043408v1	JAGRBM010000364	ctg196_1	CDS	2.0	149.0	629603	629750	non_bgc
synthetic_contig_2	False	GCA_014360465.1_ASM1436046v1	JACIXQ010000137	ctg43_2	CDS	137.0	731.0	629750	630344	non_bgc
synthetic_contig_2	False	GCA_903893785.1_freshwater_MAG_---_LaPlata_bin-0729	CAITNQ010000129	ctg129_4	CDS	3362.0	4703.0	630344	631685	non_bgc
synthetic_contig_2	False	GCA_020722725.1_ASM2072272v1	DYKG01000048.1	ctg30_7	CDS	5838.0	5928.0	631685	631775	non_bgc
synthetic_contig_2	False	GCA_913776405.1_S3C979_SP92	CAJYOV010000209	ctg209_5	CDS	3152.0	4052.0	631775	632675	non_bgc
synthetic_contig_2	False	GCA_020061965.1_ASM2006196v1	JAGUXG010000063	ctg113_1	CDS	2.0	713.0	632675	633386	non_bgc
synthetic_contig_2	False	GCA_018304425.1_ASM1830442v1	JAGVWE010000007	ctg7_102	CDS	76898.0	77612.0	633386	634100	non_bgc
synthetic_contig_2	False	GCA_020831705.1_ASM2083170v1	JAFIGB010000121	ctg199_11	CDS	8691.0	9222.0	634100	634631	non_bgc
synthetic_contig_2	False	GCA_023249255.1_ASM2324925v1	JAHFCY010000006	ctg359_9	CDS	5973.0	7686.0	634631	636344	non_bgc
synthetic_contig_2	False	GCA_017997825.1_ASM1799782v1	JAGOEH010000033	ctg267_28	CDS	17229.0	17733.0	636344	636848	non_bgc
synthetic_contig_2	False	GCA_903897985.1_freshwater_MAG_---_AlinenSedimentsD2_bin-1424	CAIUDS010000263	ctg263_6	CDS	6070.0	7231.0	636848	638009	non_bgc
synthetic_contig_2	False	GCA_015222555.1_ASM1522255v1	JADFVM010000046	ctg252_11	CDS	6594.0	6834.0	638009	638249	non_bgc
synthetic_contig_2	False	GCA_021209385.1_ASM2120938v1	JAJOIL010000037	ctg13_148	CDS	160596.0	161337.0	638249	638990	non_bgc
synthetic_contig_2	False	GCA_003599815.1_ASM359981v1	QZJZ01000016.1	ctg19_29	CDS	44798.0	45314.0	638990	639506	non_bgc
synthetic_contig_2	False	GCA_012027595.1_ASM1202759v1	SNUR01000001.1	ctg1_973	CDS	869937.0	870390.0	639506	639959	non_bgc
synthetic_contig_2	False	GCA_021604925.1_ASM2160492v1	BQJX01000227.1	ctg227_3	CDS	2859.0	3972.0	639959	641072	non_bgc
synthetic_contig_2	False	GCA_000739515.1_ASM73951v1	DF820455.1	ctg8_922	CDS	1087729.0	1090075.0	641072	643418	non_bgc
synthetic_contig_2	False	GCA_903893785.1_freshwater_MAG_---_LaPlata_bin-0729	CAITNQ010000544	ctg544_9	CDS	8679.0	8898.0	643418	643637	non_bgc
synthetic_contig_2	False	GCA_020722945.1_ASM2072294v1	DYJV01000064.1	ctg114_11	CDS	11552.0	12743.0	643637	644828	non_bgc
synthetic_contig_2	False	GCA_003246675.1_ASM324667v1	QJZQ01000184.1	ctg201_15	CDS	13217.0	13823.0	644828	645434	non_bgc
synthetic_contig_2	False	GCA_016183075.1_ASM1618307v1	JACPFH010000538	ctg123_2	CDS	116.0	899.0	645434	646217	non_bgc
synthetic_contig_2	False	GCA_020722725.1_ASM2072272v1	DYKG01000072.1	ctg77_3	CDS	1494.0	2514.0	646217	647237	non_bgc
synthetic_contig_2	False	GCA_020831705.1_ASM2083170v1	JAFIGB010000090	ctg193_18	CDS	20453.0	20738.0	647237	647522	non_bgc
synthetic_contig_2	False	GCA_018304425.1_ASM1830442v1	JAGVWE010000006	ctg6_21	CDS	18560.0	19643.0	647522	648605	non_bgc
synthetic_contig_2	False	GCA_012842325.1_ASM1284232v1	DUTA01000024.1	ctg5_8	CDS	7741.0	8887.0	648605	649751	non_bgc
synthetic_contig_2	False	GCA_022729275.1_ASM2272927v1	JALDAH010000055	ctg74_1	CDS	1.0	1327.0	649751	651077	non_bgc
synthetic_contig_2	False	GCA_016713535.1_ASM1671353v1	JADJOY010000023	ctg23_181	CDS	180928.0	181798.0	651077	651947	non_bgc
synthetic_contig_2	False	GCA_024277725.1_ASM2427772v1	JAJRUP010000013	ctg138_41	CDS	45552.0	46077.0	651947	652472	non_bgc
synthetic_contig_2	False	GCA_016202395.1_ASM1620239v1	JACQOV010000075	ctg56_27	CDS	21733.0	22597.0	652472	653336	non_bgc
synthetic_contig_2	False	GCA_022539405.1_ASM2253940v1	CP054394.1	ctg1_834	CDS	893537.0	894254.0	653336	654053	non_bgc
synthetic_contig_2	False	GCA_015222555.1_ASM1522255v1	JADFVM010000169	ctg68_35	CDS	31247.0	33263.0	654053	656069	non_bgc
synthetic_contig_2	False	GCA_020722945.1_ASM2072294v1	DYJV01000018.1	ctg168_29	CDS	28697.0	29369.0	656069	656741	non_bgc
synthetic_contig_2	False	GCA_014360465.1_ASM1436046v1	JACIXQ010000020	ctg75_22	CDS	21255.0	22998.0	656741	658484	non_bgc
synthetic_contig_2	False	GCA_016202395.1_ASM1620239v1	JACQOV010000070	ctg49_26	CDS	23055.0	24267.0	658484	659696	non_bgc
synthetic_contig_2	False	GCA_003523945.1_ASM352394v1	DOFS01000293.1	ctg51_7	CDS	5785.0	7381.0	659696	661292	non_bgc
synthetic_contig_2	False	GCA_021604925.1_ASM2160492v1	BQJX01000184.1	ctg184_2	CDS	2346.0	3051.0	661292	661997	non_bgc
synthetic_contig_2	False	GCA_903893785.1_freshwater_MAG_---_LaPlata_bin-0729	CAITNQ010000224	ctg224_1	CDS	401.0	1232.0	661997	662828	non_bgc
synthetic_contig_2	False	GCA_023249285.1_ASM2324928v1	JAHFCZ010000072	ctg141_7	CDS	7511.0	8276.0	662828	663593	non_bgc
synthetic_contig_2	False	GCA_015521565.1_ASM1552156v1	WANX01000123.1	ctg123_1	CDS	0.0	273.0	663593	663866	non_bgc
synthetic_contig_2	False	GCA_016290135.1_ASM1629013v1	JAEESW010000001	ctg64_113	CDS	136448.0	137735.0	663866	665153	non_bgc
synthetic_contig_2	False	GCA_024281145.1_ASM2428114v1	JAMXLN010000194	ctg194_7	CDS	8093.0	8972.0	665153	666032	non_bgc
synthetic_contig_2	False	GCA_903893785.1_freshwater_MAG_---_LaPlata_bin-0729	CAITNQ010000024	ctg24_52	CDS	45450.0	45639.0	666032	666221	non_bgc
synthetic_contig_2	False	GCA_017997825.1_ASM1799782v1	JAGOEH010000052	ctg332_13	CDS	15943.0	17068.0	666221	667346	non_bgc
synthetic_contig_2	False	GCA_021209385.1_ASM2120938v1	JAJOIL010000011	ctg14_23	CDS	16380.0	16827.0	667346	667793	non_bgc
synthetic_contig_2	False	GCA_900114655.1_IMG-taxon_2642422548_annotated_assembly	FOTT01000005.1	ctg21_73	CDS	79763.0	80456.0	667793	668486	non_bgc
synthetic_contig_2	False	GCA_903897985.1_freshwater_MAG_---_AlinenSedimentsD2_bin-1424	CAIUDS010000149	ctg149_1	CDS	1.0	502.0	668486	668987	non_bgc
synthetic_contig_2	False	GCA_900114655.1_IMG-taxon_2642422548_annotated_assembly	FOTT01000004.1	ctg34_117	CDS	109969.0	110404.0	668987	669422	non_bgc
synthetic_contig_2	False	GCA_021604925.1_ASM2160492v1	BQJX01000044.1	ctg44_8	CDS	7323.0	8331.0	669422	670430	non_bgc
synthetic_contig_2	False	GCA_024281145.1_ASM2428114v1	JAMXLN010000100	ctg100_27	CDS	24791.0	25883.0	670430	671522	non_bgc
synthetic_contig_2	False	GCA_020440605.1_ASM2044060v1	JAGRNT010000003	ctg33_185	CDS	207580.0	208360.0	671522	672302	non_bgc
synthetic_contig_2	False	GCA_021160245.1_ASM2116024v1	JAGHCW010000242	ctg157_11	CDS	7794.0	7959.0	672302	672467	non_bgc
synthetic_contig_2	False	GCA_000739515.1_ASM73951v1	DF820457.1	ctg6_410	CDS	486716.0	487808.0	672467	673559	non_bgc
synthetic_contig_2	False	GCA_019314185.1_ASM1931418v1	JAFCZU010000145	ctg48_20	CDS	15892.0	16069.0	673559	673736	non_bgc
synthetic_contig_2	False	GCA_903893785.1_freshwater_MAG_---_LaPlata_bin-0729	CAITNQ010000179	ctg179_22	CDS	28832.0	30230.0	673736	675134	non_bgc
synthetic_contig_2	False	GCA_022819805.1_ASM2281980v1	JAJEGO010000044	ctg22_6	CDS	5591.0	6455.0	675134	675998	non_bgc
synthetic_contig_2	False	GCA_022865845.1_ASM2286584v1	JALHUC010000163	ctg657_7	CDS	4411.0	4696.0	675998	676283	non_bgc
synthetic_contig_2	False	GCA_016183075.1_ASM1618307v1	JACPFH010000339	ctg658_2	CDS	651.0	1617.0	676283	677249	non_bgc
synthetic_contig_2	False	GCA_014305015.1_ASM1430501v1	JACRUB010000004	ctg79_3	CDS	2509.0	3085.0	677249	677825	non_bgc
synthetic_contig_2	False	GCA_017997825.1_ASM1799782v1	JAGOEH010000003	ctg101_7	CDS	7171.0	8110.0	677825	678764	non_bgc
synthetic_contig_2	False	GCA_913776405.1_S3C979_SP92	CAJYOV010000088	ctg88_4	CDS	1964.0	4001.0	678764	680801	non_bgc
synthetic_contig_2	False	GCA_023249255.1_ASM2324925v1	JAHFCY010000109	ctg37_9	CDS	9859.0	10576.0	680801	681518	non_bgc
synthetic_contig_2	False	GCA_018903055.1_ASM1890305v1	JAHIPW010000120	ctg111_8	CDS	5502.0	6684.0	681518	682700	non_bgc
synthetic_contig_2	False	GCA_024277725.1_ASM2427772v1	JAJRUP010000054	ctg4_32	CDS	32858.0	33620.0	682700	683462	non_bgc
synthetic_contig_2	False	GCA_900114655.1_IMG-taxon_2642422548_annotated_assembly	FOTT01000001.1	ctg18_9	CDS	8801.0	9410.0	683462	684071	non_bgc
synthetic_contig_2	False	GCA_015521565.1_ASM1552156v1	WANX01000005.1	ctg5_5	CDS	2714.0	3032.0	684071	684389	non_bgc
synthetic_contig_2	False	GCA_002391675.1_ASM239167v1	DGFM01000052.1	ctg34_17	CDS	24182.0	24404.0	684389	684611	non_bgc
synthetic_contig_2	False	GCA_001730085.1_AB1_pvc	MDLB01000085.1	ctg85_21	CDS	20384.0	20921.0	684611	685148	non_bgc
synthetic_contig_2	False	GCA_022865845.1_ASM2286584v1	JALHUC010000553	ctg436_5	CDS	1981.0	2863.0	685148	686030	non_bgc
synthetic_contig_2	False	GCA_000739515.1_ASM73951v1	DF820458.1	ctg5_442	CDS	526734.0	527145.0	686030	686441	non_bgc
synthetic_contig_2	False	GCA_024281145.1_ASM2428114v1	JAMXLN010000135	ctg135_7	CDS	4730.0	5630.0	686441	687341	non_bgc
synthetic_contig_2	False	GCA_016178055.1_ASM1617805v1	JACOUC010000025	ctg21_24	CDS	18221.0	18371.0	687341	687491	non_bgc
synthetic_contig_2	False	GCA_003246675.1_ASM324667v1	QJZQ01000180.1	ctg165_7	CDS	6945.0	7428.0	687491	687974	non_bgc
synthetic_contig_2	False	GCA_020440605.1_ASM2044060v1	JAGRNT010000003	ctg33_61	CDS	70613.0	70973.0	687974	688334	non_bgc
synthetic_contig_2	False	GCA_019314185.1_ASM1931418v1	JAFCZU010000690	ctg289_1	CDS	368.0	815.0	688334	688781	non_bgc
synthetic_contig_2	False	GCA_016713535.1_ASM1671353v1	JADJOY010000001	ctg1_612	CDS	668107.0	668962.0	688781	689636	non_bgc
synthetic_contig_2	False	GCA_016183075.1_ASM1618307v1	JACPFH010000290	ctg608_1	CDS	52.0	1192.0	689636	690776	non_bgc
synthetic_contig_2	False	GCA_005893265.1_ASM589326v1	VBOX01000017.1	ctg31_32	CDS	27360.0	27837.0	690776	691253	non_bgc
synthetic_contig_2	False	GCA_913776405.1_S3C979_SP92	CAJYOV010000113	ctg113_2	CDS	1140.0	2505.0	691253	692618	non_bgc
synthetic_contig_2	False	GCA_019314185.1_ASM1931418v1	JAFCZU010000382	ctg441_4	CDS	2024.0	3278.0	692618	693872	non_bgc
synthetic_contig_2	False	GCA_016713535.1_ASM1671353v1	JADJOY010000003	ctg3_45	CDS	43612.0	44737.0	693872	694997	non_bgc
synthetic_contig_2	False	GCA_000739515.1_ASM73951v1	DF820456.1	ctg7_102	CDS	126902.0	128021.0	694997	696116	non_bgc
synthetic_contig_2	False	GCA_005893265.1_ASM589326v1	VBOX01000071.1	ctg52_24	CDS	25434.0	25749.0	696116	696431	non_bgc
synthetic_contig_2	False	GCA_003702495.1_ASM370249v1	REGH01000044.1	ctg63_1	CDS	2.0	443.0	696431	696872	non_bgc
synthetic_contig_2	False	GCA_012518875.1_ASM1251887v1	JAAYRI010000043	ctg157_18	CDS	18863.0	18980.0	696872	696989	non_bgc
synthetic_contig_2	False	GCA_002391675.1_ASM239167v1	DGFM01000028.1	ctg11_12	CDS	13880.0	14603.0	696989	697712	non_bgc
synthetic_contig_2	False	GCA_022819805.1_ASM2281980v1	JAJEGO010000007	ctg58_23	CDS	25237.0	26518.0	697712	698993	non_bgc
synthetic_contig_2	False	GCA_903893785.1_freshwater_MAG_---_LaPlata_bin-0729	CAITNQ010000088	ctg88_2	CDS	849.0	4416.0	698993	702560	non_bgc
synthetic_contig_2	False	GCA_024278555.1_ASM2427855v1	JAJRSX010000061	ctg30_5	CDS	3262.0	3646.0	702560	702944	non_bgc
synthetic_contig_2	False	GCA_021160245.1_ASM2116024v1	JAGHCW010000244	ctg229_2	CDS	2969.0	3248.0	702944	703223	non_bgc
synthetic_contig_2	False	GCA_016212085.1_ASM1621208v1	JACRHL010000003	ctg15_313	CDS	321806.0	322877.0	703223	704294	non_bgc
synthetic_contig_2	False	GCA_023249255.1_ASM2324925v1	JAHFCY010000183	ctg220_6	CDS	3659.0	6371.0	704294	707006	non_bgc
synthetic_contig_2	False	GCA_900114655.1_IMG-taxon_2642422548_annotated_assembly	FOTT01000025.1	ctg45_6	CDS	4128.0	4800.0	707006	707678	non_bgc
synthetic_contig_2	False	GCA_903897985.1_freshwater_MAG_---_AlinenSedimentsD2_bin-1424	CAIUDS010000075	ctg75_8	CDS	4945.0	5809.0	707678	708542	non_bgc
synthetic_contig_2	False	GCA_024281145.1_ASM2428114v1	JAMXLN010000220	ctg220_7	CDS	6121.0	7768.0	708542	710189	non_bgc
synthetic_contig_2	False	GCA_012729785.1_ASM1272978v1	JAAYCL010000011	ctg37_50	CDS	45090.0	46248.0	710189	711347	non_bgc
synthetic_contig_2	False	GCA_020722725.1_ASM2072272v1	DYKG01000028.1	ctg78_17	CDS	24814.0	25756.0	711347	712289	non_bgc
synthetic_contig_2	False	GCA_023249255.1_ASM2324925v1	JAHFCY010000044	ctg239_17	CDS	11955.0	12879.0	712289	713213	non_bgc
synthetic_contig_2	False	GCA_014360465.1_ASM1436046v1	JACIXQ010000127	ctg32_3	CDS	1078.0	2380.0	713213	714515	non_bgc
synthetic_contig_2	False	GCA_016713535.1_ASM1671353v1	JADJOY010000057	ctg57_7	CDS	5607.0	6555.0	714515	715463	non_bgc
synthetic_contig_2	False	GCA_024281145.1_ASM2428114v1	JAMXLN010000349	ctg349_12	CDS	11569.0	11860.0	715463	715754	non_bgc
synthetic_contig_2	False	GCA_003599815.1_ASM359981v1	QZJZ01000090.1	ctg61_11	CDS	6018.0	7242.0	715754	716978	non_bgc
synthetic_contig_2	False	GCA_903916325.1_freshwater_MAG_---_AM-lipid-01-D7_bin-0801	CAIWWK010000009	ctg9_28	CDS	18099.0	18648.0	716978	717527	non_bgc
synthetic_contig_2	False	GCA_903916325.1_freshwater_MAG_---_AM-lipid-01-D7_bin-0801	CAIWWK010000153	ctg153_2	CDS	1042.0	1501.0	717527	717986	non_bgc
synthetic_contig_2	False	GCA_016183075.1_ASM1618307v1	JACPFH010000246	ctg509_3	CDS	2001.0	2436.0	717986	718421	non_bgc
synthetic_contig_2	False	GCA_903893785.1_freshwater_MAG_---_LaPlata_bin-0729	CAITNQ010000100	ctg100_58	CDS	64173.0	65289.0	718421	719537	non_bgc
synthetic_contig_2	False	GCA_003599815.1_ASM359981v1	QZJZ01000015.1	ctg14_26	CDS	23218.0	24529.0	719537	720848	non_bgc
synthetic_contig_2	False	GCA_018000835.1_ASM1800083v1	JAGNJD010000002	ctg40_2	CDS	914.0	1253.0	720848	721187	non_bgc
synthetic_contig_2	False	GCA_016212085.1_ASM1621208v1	JACRHL010000020	ctg17_89	CDS	81605.0	82841.0	721187	722423	non_bgc
synthetic_contig_2	False	GCA_022737715.1_ASM2273771v1	JAIITD010000044	ctg131_10	CDS	8042.0	8492.0	722423	722873	non_bgc
synthetic_contig_2	False	GCA_016713535.1_ASM1671353v1	JADJOY010000008	ctg8_192	CDS	226833.0	227490.0	722873	723530	non_bgc
synthetic_contig_2	False	GCA_016713535.1_ASM1671353v1	JADJOY010000003	ctg3_444	CDS	461542.0	463111.0	723530	725099	non_bgc
synthetic_contig_2	False	GCA_024281145.1_ASM2428114v1	JAMXLN010000160	ctg160_2	CDS	864.0	1083.0	725099	725318	non_bgc
synthetic_contig_2	False	GCA_020831705.1_ASM2083170v1	JAFIGB010000057	ctg495_3	CDS	2269.0	2815.0	725318	725864	non_bgc
synthetic_contig_2	False	GCA_018000835.1_ASM1800083v1	JAGNJD010000031	ctg27_22	CDS	16403.0	17624.0	725864	727085	non_bgc
synthetic_contig_2	False	GCA_002450755.1_ASM245075v1	DKAI01000218.1	ctg200_4	CDS	1953.0	2076.0	727085	727208	non_bgc
synthetic_contig_2	False	GCA_022539405.1_ASM2253940v1	CP054394.1	ctg1_1713	CDS	1830971.0	1831811.0	727208	728048	non_bgc
synthetic_contig_2	True			BGC0002365	BGC			728048	745306	Other|Polyketide
synthetic_contig_2	False	GCA_023249285.1_ASM2324928v1	JAHFCZ010000044	ctg88_7	CDS	4405.0	5722.0	745306	746623	non_bgc
synthetic_contig_2	False	GCA_024655965.1_ASM2465596v1	JANLFL010000002	ctg22_57	CDS	67660.0	68665.0	746623	747628	non_bgc
synthetic_contig_2	False	GCA_002428325.1_ASM242832v1	DIVR01000022.1	ctg75_1	CDS	1.0	388.0	747628	748015	non_bgc
synthetic_contig_2	False	GCA_000739515.1_ASM73951v1	DF820459.1	ctg4_379	CDS	459547.0	459697.0	748015	748165	non_bgc
synthetic_contig_2	False	GCA_020722725.1_ASM2072272v1	DYKG01000001.1	ctg61_35	CDS	45832.0	46591.0	748165	748924	non_bgc
synthetic_contig_2	False	GCA_020722725.1_ASM2072272v1	DYKG01000083.1	ctg15_5	CDS	5208.0	5346.0	748924	749062	non_bgc
synthetic_contig_2	False	GCA_020831705.1_ASM2083170v1	JAFIGB010000303	ctg374_2	CDS	3858.0	5556.0	749062	750760	non_bgc
synthetic_contig_2	False	GCA_020061965.1_ASM2006196v1	JAGUXG010000011	ctg80_2	CDS	3109.0	4348.0	750760	751999	non_bgc
synthetic_contig_2	False	GCA_016178055.1_ASM1617805v1	JACOUC010000017	ctg4_63	CDS	66267.0	66804.0	751999	752536	non_bgc
synthetic_contig_2	False	GCA_024655965.1_ASM2465596v1	JANLFL010000006	ctg34_49	CDS	32717.0	33767.0	752536	753586	non_bgc
synthetic_contig_2	False	GCA_016212085.1_ASM1621208v1	JACRHL010000005	ctg22_133	CDS	127008.0	128022.0	753586	754600	non_bgc
synthetic_contig_2	False	GCA_021160245.1_ASM2116024v1	JAGHCW010000192	ctg113_2	CDS	397.0	1519.0	754600	755722	non_bgc
synthetic_contig_2	False	GCA_021160245.1_ASM2116024v1	JAGHCW010000232	ctg188_37	CDS	36056.0	36590.0	755722	756256	non_bgc
synthetic_contig_2	False	GCA_014728125.1_ASM1472812v1	WJMD01000093.1	ctg37_2	CDS	641.0	1136.0	756256	756751	non_bgc
synthetic_contig_2	False	GCA_022865845.1_ASM2286584v1	JALHUC010000085	ctg569_1	CDS	0.0	204.0	756751	756955	non_bgc
synthetic_contig_2	False	GCA_021604925.1_ASM2160492v1	BQJX01000092.1	ctg92_11	CDS	7799.0	8375.0	756955	757531	non_bgc
synthetic_contig_2	False	GCA_024281145.1_ASM2428114v1	JAMXLN010000055	ctg55_12	CDS	9938.0	10286.0	757531	757879	non_bgc
synthetic_contig_2	False	GCA_913776405.1_S3C979_SP92	CAJYOV010000462	ctg462_9	CDS	7825.0	8359.0	757879	758413	non_bgc
synthetic_contig_2	False	GCA_018304425.1_ASM1830442v1	JAGVWE010000002	ctg1_226	CDS	204773.0	205604.0	758413	759244	non_bgc
synthetic_contig_2	False	GCA_002428325.1_ASM242832v1	DIVR01000007.1	ctg30_21	CDS	21726.0	22122.0	759244	759640	non_bgc
synthetic_contig_2	False	GCA_003599815.1_ASM359981v1	QZJZ01000059.1	ctg22_38	CDS	40030.0	42232.0	759640	761842	non_bgc
synthetic_contig_2	False	GCA_005893265.1_ASM589326v1	VBOX01000070.1	ctg51_2	CDS	645.0	1155.0	761842	762352	non_bgc
synthetic_contig_2	False	GCA_022819805.1_ASM2281980v1	JAJEGO010000012	ctg46_4	CDS	1080.0	1758.0	762352	763030	non_bgc
synthetic_contig_2	False	GCA_022539405.1_ASM2253940v1	CP054394.1	ctg1_696	CDS	750198.0	751182.0	763030	764014	non_bgc
synthetic_contig_2	False	GCA_000739515.1_ASM73951v1	DF820459.1	ctg4_93	CDS	120984.0	124668.0	764014	767698	non_bgc
synthetic_contig_2	False	GCA_022737715.1_ASM2273771v1	JAIITD010000066	ctg171_5	CDS	4373.0	4841.0	767698	768166	non_bgc
synthetic_contig_2	False	GCA_020722945.1_ASM2072294v1	DYJV01000015.1	ctg157_20	CDS	20631.0	21918.0	768166	769453	non_bgc
synthetic_contig_2	False	GCA_017997825.1_ASM1799782v1	JAGOEH010000070	ctg22_13	CDS	12587.0	13943.0	769453	770809	non_bgc
synthetic_contig_2	False	GCA_012518875.1_ASM1251887v1	JAAYRI010000028	ctg113_17	CDS	14358.0	15255.0	770809	771706	non_bgc
synthetic_contig_2	False	GCA_020440605.1_ASM2044060v1	JAGRNT010000025	ctg17_23	CDS	27163.0	29311.0	771706	773854	non_bgc
synthetic_contig_2	False	GCA_003251175.1_ASM325117v1	QKHC01000007.1	ctg80_4	CDS	2849.0	3026.0	773854	774031	non_bgc
synthetic_contig_2	False	GCA_903893785.1_freshwater_MAG_---_LaPlata_bin-0729	CAITNQ010000461	ctg461_19	CDS	23826.0	24117.0	774031	774322	non_bgc
synthetic_contig_2	False	GCA_021160245.1_ASM2116024v1	JAGHCW010000025	ctg231_6	CDS	5710.0	7003.0	774322	775615	non_bgc
synthetic_contig_2	False	GCA_018304425.1_ASM1830442v1	JAGVWE010000007	ctg7_36	CDS	25162.0	25699.0	775615	776152	non_bgc
synthetic_contig_2	False	GCA_016713535.1_ASM1671353v1	JADJOY010000003	ctg3_302	CDS	311538.0	312690.0	776152	777304	non_bgc
synthetic_contig_2	False	GCA_016713535.1_ASM1671353v1	JADJOY010000008	ctg8_317	CDS	364182.0	364905.0	777304	778027	non_bgc
synthetic_contig_2	False	GCA_012842325.1_ASM1284232v1	DUTA01000070.1	ctg62_12	CDS	9651.0	9870.0	778027	778246	non_bgc
synthetic_contig_2	False	GCA_000739515.1_ASM73951v1	DF820455.1	ctg8_309	CDS	372936.0	373668.0	778246	778978	non_bgc
synthetic_contig_2	False	GCA_003251175.1_ASM325117v1	QKHC01000100.1	ctg93_1	CDS	2.0	956.0	778978	779932	non_bgc
synthetic_contig_2	False	GCA_018901315.1_ASM1890131v1	JAHIFA010000017	ctg47_5	CDS	4419.0	5421.0	779932	780934	non_bgc
synthetic_contig_2	False	GCA_900321865.1_Rumen_uncultured_genome_RUG730	ONXP01000015.1	ctg48_4	CDS	2944.0	3394.0	780934	781384	non_bgc
synthetic_contig_2	False	GCA_019314185.1_ASM1931418v1	JAFCZU010000150	ctg66_2	CDS	1363.0	2230.0	781384	782251	non_bgc
synthetic_contig_2	False	GCA_005893265.1_ASM589326v1	VBOX01000002.1	ctg9_24	CDS	20171.0	20348.0	782251	782428	non_bgc
synthetic_contig_2	False	GCA_012518875.1_ASM1251887v1	JAAYRI010000124	ctg24_3	CDS	2936.0	4628.0	782428	784120	non_bgc
synthetic_contig_2	False	GCA_003246675.1_ASM324667v1	QJZQ01000215.1	ctg15_38	CDS	42470.0	42908.0	784120	784558	non_bgc
synthetic_contig_2	False	GCA_903897985.1_freshwater_MAG_---_AlinenSedimentsD2_bin-1424	CAIUDS010000421	ctg421_1	CDS	0.0	3750.0	784558	788308	non_bgc
synthetic_contig_2	False	GCA_016178055.1_ASM1617805v1	JACOUC010000044	ctg38_41	CDS	58610.0	59450.0	788308	789148	non_bgc
synthetic_contig_2	False	GCA_018901315.1_ASM1890131v1	JAHIFA010000053	ctg87_7	CDS	3811.0	6427.0	789148	791764	non_bgc
synthetic_contig_2	False	GCA_022865845.1_ASM2286584v1	JALHUC010000055	ctg386_2	CDS	1299.0	2082.0	791764	792547	non_bgc
synthetic_contig_2	False	GCA_020440605.1_ASM2044060v1	JAGRNT010000025	ctg17_1	CDS	2.0	629.0	792547	793174	non_bgc
synthetic_contig_2	False	GCA_003523945.1_ASM352394v1	DOFS01000462.1	ctg59_11	CDS	9269.0	10064.0	793174	793969	non_bgc
synthetic_contig_2	False	GCA_003246675.1_ASM324667v1	QJZQ01000027.1	ctg191_12	CDS	10585.0	11500.0	793969	794884	non_bgc
synthetic_contig_2	False	GCA_001730085.1_AB1_pvc	MDLB01000003.1	ctg3_2	CDS	472.0	2236.0	794884	796648	non_bgc
synthetic_contig_2	False	GCA_903893785.1_freshwater_MAG_---_LaPlata_bin-0729	CAITNQ010000464	ctg464_1	CDS	0.0	669.0	796648	797317	non_bgc
synthetic_contig_2	False	GCA_014360465.1_ASM1436046v1	JACIXQ010000062	ctg121_6	CDS	6927.0	8004.0	797317	798394	non_bgc
synthetic_contig_2	False	GCA_016713535.1_ASM1671353v1	JADJOY010000009	ctg9_29	CDS	34857.0	35511.0	798394	799048	non_bgc
synthetic_contig_2	False	GCA_003246675.1_ASM324667v1	QJZQ01000088.1	ctg27_12	CDS	8683.0	11125.0	799048	801490	non_bgc
synthetic_contig_2	False	GCA_020633655.1_ASM2063365v1	JACKDF010000004	ctg34_71	CDS	94220.0	94598.0	801490	801868	non_bgc
synthetic_contig_2	False	GCA_014305015.1_ASM1430501v1	JACRUB010000199	ctg100_9	CDS	4652.0	4832.0	801868	802048	non_bgc
synthetic_contig_2	False	GCA_903916325.1_freshwater_MAG_---_AM-lipid-01-D7_bin-0801	CAIWWK010000172	ctg172_3	CDS	1408.0	1633.0	802048	802273	non_bgc
synthetic_contig_2	False	GCA_022865845.1_ASM2286584v1	JALHUC010000421	ctg280_2	CDS	2882.0	3629.0	802273	803020	non_bgc
synthetic_contig_2	False	GCA_023132135.1_ASM2313213v1	JAGLYR010000224	ctg140_18	CDS	16047.0	17094.0	803020	804067	non_bgc
synthetic_contig_2	False	GCA_016713535.1_ASM1671353v1	JADJOY010000010	ctg10_209	CDS	229176.0	229341.0	804067	804232	non_bgc
synthetic_contig_2	False	GCA_017997825.1_ASM1799782v1	JAGOEH010000175	ctg192_4	CDS	4090.0	5512.0	804232	805654	non_bgc
synthetic_contig_2	False	GCA_003523945.1_ASM352394v1	DOFS01000030.1	ctg10_2	CDS	959.0	1208.0	805654	805903	non_bgc
synthetic_contig_2	False	GCA_903897985.1_freshwater_MAG_---_AlinenSedimentsD2_bin-1424	CAIUDS010000060	ctg60_7	CDS	6327.0	7224.0	805903	806800	non_bgc
synthetic_contig_2	False	GCA_014360465.1_ASM1436046v1	JACIXQ010000015	ctg57_16	CDS	16974.0	18258.0	806800	808084	non_bgc
synthetic_contig_2	False	GCA_016713535.1_ASM1671353v1	JADJOY010000053	ctg53_40	CDS	26377.0	26629.0	808084	808336	non_bgc
synthetic_contig_2	False	GCA_020633655.1_ASM2063365v1	JACKDF010000005	ctg45_309	CDS	420504.0	421311.0	808336	809143	non_bgc
synthetic_contig_2	False	GCA_014728125.1_ASM1472812v1	WJMD01000086.1	ctg30_14	CDS	15181.0	15847.0	809143	809809	non_bgc
synthetic_contig_2	False	GCA_016713535.1_ASM1671353v1	JADJOY010000029	ctg29_1	CDS	2.0	200.0	809809	810007	non_bgc
synthetic_contig_2	False	GCA_000828575.1_ASM82857v1	AP011952.1	ctg1_1759	CDS	1703410.0	1703959.0	810007	810556	non_bgc
synthetic_contig_2	False	GCA_903897985.1_freshwater_MAG_---_AlinenSedimentsD2_bin-1424	CAIUDS010000327	ctg327_5	CDS	2085.0	2457.0	810556	810928	non_bgc
synthetic_contig_2	False	GCA_023249255.1_ASM2324925v1	JAHFCY010000016	ctg66_19	CDS	15036.0	16095.0	810928	811987	non_bgc
synthetic_contig_2	False	GCA_023249255.1_ASM2324925v1	JAHFCY010000272	ctg10_1	CDS	1.0	535.0	811987	812521	non_bgc
synthetic_contig_2	False	GCA_003556865.1_ASM355686v1	PWQF01000123.1	ctg167_2	CDS	418.0	670.0	812521	812773	non_bgc
synthetic_contig_2	False	GCA_021604925.1_ASM2160492v1	BQJX01000076.1	ctg76_6	CDS	4847.0	5777.0	812773	813703	non_bgc
synthetic_contig_2	False	GCA_900114655.1_IMG-taxon_2642422548_annotated_assembly	FOTT01000002.1	ctg11_92	CDS	95621.0	96101.0	813703	814183	non_bgc
synthetic_contig_2	False	GCA_015521565.1_ASM1552156v1	WANX01000042.1	ctg42_6	CDS	7338.0	8031.0	814183	814876	non_bgc
synthetic_contig_2	False	GCA_015521565.1_ASM1552156v1	WANX01000131.1	ctg131_23	CDS	15572.0	18275.0	814876	817579	non_bgc
synthetic_contig_2	False	GCA_020061965.1_ASM2006196v1	JAGUXG010000211	ctg118_10	CDS	9888.0	10560.0	817579	818251	non_bgc
synthetic_contig_2	False	GCA_016183075.1_ASM1618307v1	JACPFH010000269	ctg599_3	CDS	1212.0	1797.0	818251	818836	non_bgc
synthetic_contig_2	False	GCA_015222555.1_ASM1522255v1	JADFVM010000152	ctg49_3	CDS	715.0	1558.0	818836	819679	non_bgc
synthetic_contig_2	False	GCA_020440605.1_ASM2044060v1	JAGRNT010000006	ctg52_33	CDS	47420.0	52013.0	819679	824272	non_bgc
synthetic_contig_2	False	GCA_021795355.1_ASM2179535v1	JAJYPL010000016	ctg8_30	CDS	27526.0	28480.0	824272	825226	non_bgc
synthetic_contig_2	False	GCA_021160245.1_ASM2116024v1	JAGHCW010000235	ctg125_3	CDS	1441.0	2875.0	825226	826660	non_bgc
synthetic_contig_2	False	GCA_003251175.1_ASM325117v1	QKHC01000074.1	ctg88_20	CDS	17637.0	18186.0	826660	827209	non_bgc
synthetic_contig_2	False	GCA_020722725.1_ASM2072272v1	DYKG01000004.1	ctg84_86	CDS	109574.0	110132.0	827209	827767	non_bgc
synthetic_contig_2	False	GCA_000739515.1_ASM73951v1	DF820457.1	ctg6_322	CDS	390557.0	391007.0	827767	828217	non_bgc
synthetic_contig_2	False	GCA_016928495.1_ASM1692849v1	JAFGKQ010000264	ctg26_1	CDS	1.0	529.0	828217	828745	non_bgc
synthetic_contig_2	False	GCA_020633655.1_ASM2063365v1	JACKDF010000073	ctg71_1	CDS	0.0	378.0	828745	829123	non_bgc
synthetic_contig_2	False	GCA_903897985.1_freshwater_MAG_---_AlinenSedimentsD2_bin-1424	CAIUDS010000323	ctg323_4	CDS	2039.0	2270.0	829123	829354	non_bgc
synthetic_contig_2	False	GCA_020434085.1_ASM2043408v1	JAGRBM010000374	ctg209_3	CDS	908.0	1286.0	829354	829732	non_bgc
synthetic_contig_2	False	GCA_018000835.1_ASM1800083v1	JAGNJD010000046	ctg63_2	CDS	897.0	1446.0	829732	830281	non_bgc
synthetic_contig_2	False	GCA_016713535.1_ASM1671353v1	JADJOY010000003	ctg3_312	CDS	323636.0	325583.0	830281	832228	non_bgc
synthetic_contig_2	False	GCA_016928495.1_ASM1692849v1	JAFGKQ010000333	ctg112_3	CDS	1931.0	3386.0	832228	833683	non_bgc
synthetic_contig_2	False	GCA_014360465.1_ASM1436046v1	JACIXQ010000038	ctg94_15	CDS	20404.0	21580.0	833683	834859	non_bgc
synthetic_contig_2	False	GCA_022729275.1_ASM2272927v1	JALDAH010000017	ctg12_11	CDS	7406.0	8435.0	834859	835888	non_bgc
synthetic_contig_2	False	GCA_016183075.1_ASM1618307v1	JACPFH010000531	ctg86_3	CDS	874.0	1165.0	835888	836179	non_bgc
synthetic_contig_2	False	GCA_003251175.1_ASM325117v1	QKHC01000129.1	ctg49_32	CDS	28506.0	29040.0	836179	836713	non_bgc
synthetic_contig_2	False	GCA_003702495.1_ASM370249v1	REGH01000061.1	ctg3_3	CDS	972.0	1251.0	836713	836992	non_bgc
synthetic_contig_2	False	GCA_003251175.1_ASM325117v1	QKHC01000122.1	ctg112_3	CDS	1877.0	3644.0	836992	838759	non_bgc
synthetic_contig_2	False	GCA_903897985.1_freshwater_MAG_---_AlinenSedimentsD2_bin-1424	CAIUDS010000047	ctg47_5	CDS	2894.0	3881.0	838759	839746	non_bgc
synthetic_contig_2	False	GCA_024277725.1_ASM2427772v1	JAJRUP010000108	ctg61_4	CDS	2855.0	4475.0	839746	841366	non_bgc
synthetic_contig_2	False	GCA_016202395.1_ASM1620239v1	JACQOV010000078	ctg58_1	CDS	0.0	93.0	841366	841459	non_bgc
synthetic_contig_2	False	GCA_020633655.1_ASM2063365v1	JACKDF010000004	ctg34_329	CDS	388709.0	389321.0	841459	842071	non_bgc
synthetic_contig_2	False	GCA_016713535.1_ASM1671353v1	JADJOY010000004	ctg4_81	CDS	87898.0	89620.0	842071	843793	non_bgc
synthetic_contig_2	False	GCA_020722725.1_ASM2072272v1	DYKG01000029.1	ctg80_7	CDS	7374.0	8109.0	843793	844528	non_bgc
synthetic_contig_2	False	GCA_012518875.1_ASM1251887v1	JAAYRI010000018	ctg51_6	CDS	4925.0	5462.0	844528	845065	non_bgc
synthetic_contig_2	False	GCA_018903055.1_ASM1890305v1	JAHIPW010000161	ctg156_3	CDS	1637.0	2063.0	845065	845491	non_bgc
synthetic_contig_2	False	GCA_016183075.1_ASM1618307v1	JACPFH010000313	ctg637_1	CDS	222.0	924.0	845491	846193	non_bgc
synthetic_contig_2	False	GCA_903897985.1_freshwater_MAG_---_AlinenSedimentsD2_bin-1424	CAIUDS010000402	ctg402_9	CDS	10429.0	11518.0	846193	847282	non_bgc
synthetic_contig_2	False	GCA_002502135.1_ASM250213v1	DAPM01000022.1	ctg16_47	CDS	47961.0	48357.0	847282	847678	non_bgc
synthetic_contig_2	False	GCA_016183075.1_ASM1618307v1	JACPFH010000321	ctg656_6	CDS	1496.0	2141.0	847678	848323	non_bgc
synthetic_contig_2	False	GCA_020434085.1_ASM2043408v1	JAGRBM010000523	ctg376_2	CDS	583.0	1561.0	848323	849301	non_bgc
synthetic_contig_2	False	GCA_020440605.1_ASM2044060v1	JAGRNT010000001	ctg11_104	CDS	118411.0	120187.0	849301	851077	non_bgc
synthetic_contig_2	False	GCA_018304425.1_ASM1830442v1	JAGVWE010000003	ctg5_63	CDS	56451.0	57717.0	851077	852343	non_bgc
synthetic_contig_2	False	GCA_903893785.1_freshwater_MAG_---_LaPlata_bin-0729	CAITNQ010000218	ctg218_24	CDS	22515.0	23355.0	852343	853183	non_bgc
synthetic_contig_2	False	GCA_020722945.1_ASM2072294v1	DYJV01000008.1	ctg123_3	CDS	3776.0	4442.0	853183	853849	non_bgc
synthetic_contig_2	False	GCA_016713535.1_ASM1671353v1	JADJOY010000017	ctg17_45	CDS	49764.0	50850.0	853849	854935	non_bgc
synthetic_contig_2	False	GCA_016290135.1_ASM1629013v1	JAEESW010000039	ctg12_16	CDS	17291.0	17741.0	854935	855385	non_bgc
synthetic_contig_2	False	GCA_903897985.1_freshwater_MAG_---_AlinenSedimentsD2_bin-1424	CAIUDS010000443	ctg443_21	CDS	20382.0	21345.0	855385	856348	non_bgc
synthetic_contig_2	False	GCA_003251175.1_ASM325117v1	QKHC01000114.1	ctg70_59	CDS	57728.0	58658.0	856348	857278	non_bgc
synthetic_contig_2	False	GCA_020633655.1_ASM2063365v1	JACKDF010000003	ctg23_414	CDS	537133.0	538390.0	857278	858535	non_bgc
synthetic_contig_2	False	GCA_016713535.1_ASM1671353v1	JADJOY010000040	ctg40_7	CDS	8063.0	8402.0	858535	858874	non_bgc
synthetic_contig_2	False	GCA_024277725.1_ASM2427772v1	JAJRUP010000007	ctg81_28	CDS	19969.0	20203.0	858874	859108	non_bgc
synthetic_contig_2	False	GCA_017997825.1_ASM1799782v1	JAGOEH010000078	ctg43_4	CDS	7808.0	8783.0	859108	860083	non_bgc
synthetic_contig_2	False	GCA_002428325.1_ASM242832v1	DIVR01000017.1	ctg5_14	CDS	12930.0	13854.0	860083	861007	non_bgc
synthetic_contig_2	False	GCA_021160245.1_ASM2116024v1	JAGHCW010000129	ctg121_32	CDS	21425.0	23537.0	861007	863119	non_bgc
synthetic_contig_2	False	GCA_000739515.1_ASM73951v1	DF820456.1	ctg7_744	CDS	868465.0	869731.0	863119	864385	non_bgc
synthetic_contig_2	False	GCA_022737715.1_ASM2273771v1	JAIITD010000160	ctg15_4	CDS	2278.0	3094.0	864385	865201	non_bgc
synthetic_contig_2	False	GCA_023132135.1_ASM2313213v1	JAGLYR010000143	ctg50_20	CDS	18915.0	19377.0	865201	865663	non_bgc
synthetic_contig_2	False	GCA_016183075.1_ASM1618307v1	JACPFH010000028	ctg692_3	CDS	785.0	1238.0	865663	866116	non_bgc
synthetic_contig_2	False	GCA_003702495.1_ASM370249v1	REGH01000005.1	ctg13_24	CDS	17343.0	19086.0	866116	867859	non_bgc
synthetic_contig_2	False	GCA_903897985.1_freshwater_MAG_---_AlinenSedimentsD2_bin-1424	CAIUDS010000433	ctg433_3	CDS	1387.0	1759.0	867859	868231	non_bgc
synthetic_contig_2	False	GCA_000739515.1_ASM73951v1	DF820460.1	ctg3_372	CDS	466721.0	467789.0	868231	869299	non_bgc
synthetic_contig_2	False	GCA_023132135.1_ASM2313213v1	JAGLYR010000013	ctg35_1	CDS	190.0	391.0	869299	869500	non_bgc
synthetic_contig_2	False	GCA_022819805.1_ASM2281980v1	JAJEGO010000032	ctg56_1	CDS	263.0	773.0	869500	870010	non_bgc
synthetic_contig_2	False	GCA_014360465.1_ASM1436046v1	JACIXQ010000002	ctg74_30	CDS	43473.0	44544.0	870010	871081	non_bgc
synthetic_contig_2	False	GCA_019314185.1_ASM1931418v1	JAFCZU010000014	ctg63_15	CDS	12432.0	12648.0	871081	871297	non_bgc
synthetic_contig_2	False	GCA_016713535.1_ASM1671353v1	JADJOY010000018	ctg18_78	CDS	87142.0	88561.0	871297	872716	non_bgc
synthetic_contig_2	False	GCA_000739515.1_ASM73951v1	DF820459.1	ctg4_797	CDS	915437.0	916529.0	872716	873808	non_bgc
synthetic_contig_2	False	GCA_000828575.1_ASM82857v1	AP011952.1	ctg1_1694	CDS	1639164.0	1639773.0	873808	874417	non_bgc
synthetic_contig_2	False	GCA_022539405.1_ASM2253940v1	CP054394.1	ctg1_2031	CDS	2174141.0	2174972.0	874417	875248	non_bgc
synthetic_contig_2	False	GCA_023249255.1_ASM2324925v1	JAHFCY010000191	ctg231_4	CDS	3840.0	4209.0	875248	875617	non_bgc
synthetic_contig_2	False	GCA_020633655.1_ASM2063365v1	JACKDF010000001	ctg1_450	CDS	600041.0	602483.0	875617	878059	non_bgc
synthetic_contig_2	False	GCA_024277725.1_ASM2427772v1	JAJRUP010000205	ctg169_13	CDS	10195.0	10537.0	878059	878401	non_bgc
synthetic_contig_2	False	GCA_020633655.1_ASM2063365v1	JACKDF010000004	ctg34_105	CDS	129647.0	130817.0	878401	879571	non_bgc
synthetic_contig_2	False	GCA_024277725.1_ASM2427772v1	JAJRUP010000058	ctg8_3	CDS	1784.0	2567.0	879571	880354	non_bgc
synthetic_contig_2	False	GCA_003246675.1_ASM324667v1	QJZQ01000144.1	ctg14_14	CDS	14753.0	15770.0	880354	881371	non_bgc
synthetic_contig_2	False	GCA_020440605.1_ASM2044060v1	JAGRNT010000013	ctg4_73	CDS	81402.0	83427.0	881371	883396	non_bgc
synthetic_contig_2	False	GCA_024281145.1_ASM2428114v1	JAMXLN010000042	ctg42_9	CDS	7908.0	8352.0	883396	883840	non_bgc
synthetic_contig_2	False	GCA_021209385.1_ASM2120938v1	JAJOIL010000035	ctg41_19	CDS	14138.0	15626.0	883840	885328	non_bgc
synthetic_contig_2	False	GCA_020722725.1_ASM2072272v1	DYKG01000031.1	ctg83_38	CDS	36989.0	38117.0	885328	886456	non_bgc
synthetic_contig_2	False	GCA_020722725.1_ASM2072272v1	DYKG01000002.1	ctg41_86	CDS	97641.0	97878.0	886456	886693	non_bgc
synthetic_contig_2	False	GCA_000828575.1_ASM82857v1	AP011952.1	ctg1_430	CDS	411306.0	413664.0	886693	889051	non_bgc
synthetic_contig_2	False	GCA_024281145.1_ASM2428114v1	JAMXLN010000169	ctg169_5	CDS	6934.0	7900.0	889051	890017	non_bgc
synthetic_contig_2	False	GCA_022737715.1_ASM2273771v1	JAIITD010000043	ctg129_2	CDS	10615.0	11419.0	890017	890821	non_bgc
synthetic_contig_2	False	GCA_022539405.1_ASM2253940v1	CP054394.1	ctg1_666	CDS	721355.0	722165.0	890821	891631	non_bgc
synthetic_contig_2	False	GCA_018260755.1_ASM1826075v1	JAGTWP010000027	ctg60_1	CDS	89.0	3233.0	891631	894775	non_bgc
synthetic_contig_2	False	GCA_019314185.1_ASM1931418v1	JAFCZU010000540	ctg678_5	CDS	2972.0	3041.0	894775	894844	non_bgc
synthetic_contig_2	False	GCA_012729785.1_ASM1272978v1	JAAYCL010000025	ctg14_4	CDS	3032.0	3491.0	894844	895303	non_bgc
synthetic_contig_2	False	GCA_002347045.1_ASM234704v1	DDWV01000001.1	ctg3_459	CDS	427554.0	428376.0	895303	896125	non_bgc
synthetic_contig_2	False	GCA_003251175.1_ASM325117v1	QKHC01000095.1	ctg39_3	CDS	1128.0	1371.0	896125	896368	non_bgc
synthetic_contig_2	False	GCA_020831705.1_ASM2083170v1	JAFIGB010000378	ctg47_10	CDS	10163.0	11759.0	896368	897964	non_bgc
synthetic_contig_2	False	GCA_022737715.1_ASM2273771v1	JAIITD010000059	ctg161_11	CDS	9354.0	9459.0	897964	898069	non_bgc
synthetic_contig_2	False	GCA_014360465.1_ASM1436046v1	JACIXQ010000014	ctg46_9	CDS	11038.0	11794.0	898069	898825	non_bgc
synthetic_contig_2	False	GCA_024277725.1_ASM2427772v1	JAJRUP010000073	ctg25_5	CDS	3093.0	3768.0	898825	899500	non_bgc
synthetic_contig_2	False	GCA_020061965.1_ASM2006196v1	JAGUXG010000243	ctg88_8	CDS	5142.0	5850.0	899500	900208	non_bgc
synthetic_contig_2	False	GCA_903916325.1_freshwater_MAG_---_AM-lipid-01-D7_bin-0801	CAIWWK010000007	ctg7_20	CDS	16845.0	17940.0	900208	901303	non_bgc
synthetic_contig_2	False	GCA_020722725.1_ASM2072272v1	DYKG01000013.1	ctg39_27	CDS	31208.0	32024.0	901303	902119	non_bgc
synthetic_contig_2	False	GCA_016212085.1_ASM1621208v1	JACRHL010000003	ctg15_370	CDS	380344.0	380557.0	902119	902332	non_bgc
synthetic_contig_2	False	GCA_016713535.1_ASM1671353v1	JADJOY010000023	ctg23_155	CDS	148978.0	149272.0	902332	902626	non_bgc
synthetic_contig_2	False	GCA_024655965.1_ASM2465596v1	JANLFL010000004	ctg32_40	CDS	37411.0	39955.0	902626	905170	non_bgc
synthetic_contig_2	False	GCA_016713535.1_ASM1671353v1	JADJOY010000029	ctg29_130	CDS	142403.0	142754.0	905170	905521	non_bgc
synthetic_contig_2	False	GCA_023249255.1_ASM2324925v1	JAHFCY010000221	ctg288_3	CDS	779.0	1028.0	905521	905770	non_bgc
synthetic_contig_2	False	GCA_012027595.1_ASM1202759v1	SNUR01000001.1	ctg1_885	CDS	783237.0	784191.0	905770	906724	non_bgc
synthetic_contig_2	False	GCA_000828575.1_ASM82857v1	AP011952.1	ctg1_1454	CDS	1419029.0	1419812.0	906724	907507	non_bgc
synthetic_contig_2	False	GCA_024277725.1_ASM2427772v1	JAJRUP010000146	ctg104_2	CDS	1206.0	2541.0	907507	908842	non_bgc
synthetic_contig_2	False	GCA_022539405.1_ASM2253940v1	CP054394.1	ctg1_2201	CDS	2357840.0	2358575.0	908842	909577	non_bgc
synthetic_contig_2	False	GCA_021209385.1_ASM2120938v1	JAJOIL010000030	ctg24_4	CDS	2703.0	4197.0	909577	911071	non_bgc
synthetic_contig_2	False	GCA_016713535.1_ASM1671353v1	JADJOY010000022	ctg22_16	CDS	16890.0	17856.0	911071	912037	non_bgc
synthetic_contig_2	False	GCA_021209385.1_ASM2120938v1	JAJOIL010000013	ctg15_10	CDS	7179.0	7896.0	912037	912754	non_bgc
synthetic_contig_2	False	GCA_003246675.1_ASM324667v1	QJZQ01000038.1	ctg38_9	CDS	8592.0	9765.0	912754	913927	non_bgc
synthetic_contig_2	False	GCA_015521565.1_ASM1552156v1	WANX01000087.1	ctg87_7	CDS	5249.0	5930.0	913927	914608	non_bgc
synthetic_contig_2	False	GCA_024278555.1_ASM2427855v1	JAJRSX010000099	ctg68_26	CDS	34432.0	35635.0	914608	915811	non_bgc
synthetic_contig_2	False	GCA_022539405.1_ASM2253940v1	CP054394.1	ctg1_2467	CDS	2657551.0	2659162.0	915811	917422	non_bgc
synthetic_contig_2	False	GCA_016290135.1_ASM1629013v1	JAEESW010000036	ctg65_12	CDS	15990.0	16884.0	917422	918316	non_bgc
synthetic_contig_2	False	GCA_020633655.1_ASM2063365v1	JACKDF010000008	ctg78_57	CDS	59822.0	61145.0	918316	919639	non_bgc
synthetic_contig_2	False	GCA_020061965.1_ASM2006196v1	JAGUXG010000183	ctg184_10	CDS	6637.0	7033.0	919639	920035	non_bgc
synthetic_contig_2	False	GCA_022819805.1_ASM2281980v1	JAJEGO010000061	ctg13_2	CDS	236.0	1217.0	920035	921016	non_bgc
synthetic_contig_2	False	GCA_021160245.1_ASM2116024v1	JAGHCW010000188	ctg16_35	CDS	22381.0	22657.0	921016	921292	non_bgc
synthetic_contig_2	False	GCA_023249285.1_ASM2324928v1	JAHFCZ010000103	ctg30_5	CDS	2298.0	2601.0	921292	921595	non_bgc
synthetic_contig_2	False	GCA_020722945.1_ASM2072294v1	DYJV01000004.1	ctg87_45	CDS	44248.0	44935.0	921595	922282	non_bgc
synthetic_contig_2	False	GCA_024278555.1_ASM2427855v1	JAJRSX010000141	ctg118_2	CDS	966.0	2397.0	922282	923713	non_bgc
synthetic_contig_2	False	GCA_023132135.1_ASM2313213v1	JAGLYR010000071	ctg315_3	CDS	2404.0	3625.0	923713	924934	non_bgc
synthetic_contig_2	False	GCA_022539405.1_ASM2253940v1	CP054394.1	ctg1_1157	CDS	1232511.0	1232784.0	924934	925207	non_bgc
synthetic_contig_2	False	GCA_016212085.1_ASM1621208v1	JACRHL010000019	ctg16_302	CDS	327958.0	331966.0	925207	929215	non_bgc
synthetic_contig_2	False	GCA_003251175.1_ASM325117v1	QKHC01000074.1	ctg88_25	CDS	20365.0	21466.0	929215	930316	non_bgc
synthetic_contig_2	False	GCA_020633655.1_ASM2063365v1	JACKDF010000007	ctg67_23	CDS	27988.0	29413.0	930316	931741	non_bgc
synthetic_contig_2	False	GCA_012027595.1_ASM1202759v1	SNUR01000001.1	ctg1_146	CDS	131455.0	132901.0	931741	933187	non_bgc
synthetic_contig_2	False	GCA_003523945.1_ASM352394v1	DOFS01000392.1	ctg55_11	CDS	8631.0	10506.0	933187	935062	non_bgc
synthetic_contig_2	False	GCA_024281145.1_ASM2428114v1	JAMXLN010000179	ctg179_7	CDS	5147.0	6314.0	935062	936229	non_bgc
synthetic_contig_2	False	GCA_016713535.1_ASM1671353v1	JADJOY010000014	ctg14_107	CDS	134748.0	135765.0	936229	937246	non_bgc
synthetic_contig_2	False	GCA_002347045.1_ASM234704v1	DDWV01000002.1	ctg2_107	CDS	101870.0	102071.0	937246	937447	non_bgc
synthetic_contig_2	False	GCA_012729785.1_ASM1272978v1	JAAYCL010000014	ctg1_99	CDS	92163.0	93054.0	937447	938338	non_bgc
synthetic_contig_2	False	GCA_000828575.1_ASM82857v1	AP011952.1	ctg1_401	CDS	367199.0	367613.0	938338	938752	non_bgc
synthetic_contig_2	False	GCA_003246675.1_ASM324667v1	QJZQ01000164.1	ctg61_7	CDS	6581.0	6746.0	938752	938917	non_bgc
synthetic_contig_2	False	GCA_003702495.1_ASM370249v1	REGH01000026.1	ctg10_2	CDS	578.0	977.0	938917	939316	non_bgc
synthetic_contig_2	False	GCA_024655965.1_ASM2465596v1	JANLFL010000004	ctg32_118	CDS	105897.0	107976.0	939316	941395	non_bgc
synthetic_contig_2	False	GCA_022737715.1_ASM2273771v1	JAIITD010000072	ctg177_7	CDS	6299.0	6827.0	941395	941923	non_bgc
synthetic_contig_2	False	GCA_003246675.1_ASM324667v1	QJZQ01000067.1	ctg204_30	CDS	27712.0	28153.0	941923	942364	non_bgc
synthetic_contig_2	False	GCA_024278555.1_ASM2427855v1	JAJRSX010000163	ctg142_14	CDS	12864.0	15387.0	942364	944887	non_bgc
synthetic_contig_2	False	GCA_016713535.1_ASM1671353v1	JADJOY010000003	ctg3_164	CDS	162168.0	163134.0	944887	945853	non_bgc
synthetic_contig_2	False	GCA_012729785.1_ASM1272978v1	JAAYCL010000036	ctg29_38	CDS	39608.0	40133.0	945853	946378	non_bgc
synthetic_contig_2	False	GCA_015521565.1_ASM1552156v1	WANX01000058.1	ctg58_4	CDS	2129.0	2438.0	946378	946687	non_bgc
synthetic_contig_2	False	GCA_023249255.1_ASM2324925v1	JAHFCY010000174	ctg208_5	CDS	4526.0	7127.0	946687	949288	non_bgc
synthetic_contig_2	False	GCA_021160245.1_ASM2116024v1	JAGHCW010000190	ctg195_6	CDS	5254.0	6301.0	949288	950335	non_bgc
synthetic_contig_2	False	GCA_016290135.1_ASM1629013v1	JAEESW010000001	ctg64_162	CDS	210615.0	211449.0	950335	951169	non_bgc
synthetic_contig_2	False	GCA_023249255.1_ASM2324925v1	JAHFCY010000335	ctg137_5	CDS	2834.0	2900.0	951169	951235	non_bgc
synthetic_contig_2	False	GCA_903897985.1_freshwater_MAG_---_AlinenSedimentsD2_bin-1424	CAIUDS010000602	ctg602_1	CDS	1.0	418.0	951235	951652	non_bgc
synthetic_contig_2	False	GCA_903893785.1_freshwater_MAG_---_LaPlata_bin-0729	CAITNQ010000392	ctg392_2	CDS	517.0	754.0	951652	951889	non_bgc
synthetic_contig_2	False	GCA_903897985.1_freshwater_MAG_---_AlinenSedimentsD2_bin-1424	CAIUDS010000531	ctg531_4	CDS	2939.0	4244.0	951889	953194	non_bgc
synthetic_contig_2	False	GCA_016202395.1_ASM1620239v1	JACQOV010000100	ctg77_39	CDS	22729.0	22972.0	953194	953437	non_bgc
synthetic_contig_2	False	GCA_018304425.1_ASM1830442v1	JAGVWE010000004	ctg3_177	CDS	146763.0	147912.0	953437	954586	non_bgc
synthetic_contig_2	False	GCA_000739515.1_ASM73951v1	DF820457.1	ctg6_406	CDS	483271.0	484141.0	954586	955456	non_bgc
synthetic_contig_2	False	GCA_903897985.1_freshwater_MAG_---_AlinenSedimentsD2_bin-1424	CAIUDS010000542	ctg542_9	CDS	10784.0	11873.0	955456	956545	non_bgc
synthetic_contig_2	False	GCA_018000835.1_ASM1800083v1	JAGNJD010000042	ctg52_1	CDS	0.0	501.0	956545	957046	non_bgc
synthetic_contig_2	False	GCA_014728125.1_ASM1472812v1	WJMD01000030.1	ctg157_13	CDS	15759.0	15942.0	957046	957229	non_bgc
synthetic_contig_2	False	GCA_005893265.1_ASM589326v1	VBOX01000014.1	ctg28_25	CDS	26258.0	27008.0	957229	957979	non_bgc
synthetic_contig_2	False	GCA_020633655.1_ASM2063365v1	JACKDF010000008	ctg78_118	CDS	139489.0	140230.0	957979	958720	non_bgc
synthetic_contig_2	False	GCA_002428325.1_ASM242832v1	DIVR01000045.1	ctg62_86	CDS	117610.0	118174.0	958720	959284	non_bgc
synthetic_contig_2	False	GCA_015222555.1_ASM1522255v1	JADFVM010000079	ctg350_10	CDS	11099.0	11549.0	959284	959734	non_bgc
synthetic_contig_2	False	GCA_021604925.1_ASM2160492v1	BQJX01000486.1	ctg486_1	CDS	1.0	1240.0	959734	960973	non_bgc
synthetic_contig_2	False	GCA_900114655.1_IMG-taxon_2642422548_annotated_assembly	FOTT01000028.1	ctg35_8	CDS	10602.0	12741.0	960973	963112	non_bgc
synthetic_contig_2	False	GCA_021209385.1_ASM2120938v1	JAJOIL010000037	ctg13_70	CDS	72872.0	74423.0	963112	964663	non_bgc
synthetic_contig_2	False	GCA_015521565.1_ASM1552156v1	WANX01000119.1	ctg119_6	CDS	5254.0	6139.0	964663	965548	non_bgc
synthetic_contig_2	False	GCA_022539405.1_ASM2253940v1	CP054394.1	ctg1_1783	CDS	1910330.0	1910573.0	965548	965791	non_bgc
synthetic_contig_2	False	GCA_021604925.1_ASM2160492v1	BQJX01000577.1	ctg577_2	CDS	122.0	845.0	965791	966514	non_bgc
synthetic_contig_2	False	GCA_016212085.1_ASM1621208v1	JACRHL010000005	ctg22_212	CDS	205716.0	209628.0	966514	970426	non_bgc
synthetic_contig_2	False	GCA_020722945.1_ASM2072294v1	DYJV01000008.1	ctg123_31	CDS	32880.0	33621.0	970426	971167	non_bgc
synthetic_contig_2	False	GCA_023249285.1_ASM2324928v1	JAHFCZ010000001	ctg76_53	CDS	53390.0	54572.0	971167	972349	non_bgc
synthetic_contig_2	False	GCA_020722725.1_ASM2072272v1	DYKG01000017.1	ctg53_41	CDS	53339.0	55883.0	972349	974893	non_bgc
synthetic_contig_2	False	GCA_016178055.1_ASM1617805v1	JACOUC010000019	ctg26_8	CDS	3705.0	7440.0	974893	978628	non_bgc
synthetic_contig_2	False	GCA_016183075.1_ASM1618307v1	JACPFH010000662	ctg250_2	CDS	173.0	701.0	978628	979156	non_bgc
synthetic_contig_2	False	GCA_016178055.1_ASM1617805v1	JACOUC010000035	ctg79_31	CDS	34976.0	35825.0	979156	980005	non_bgc
synthetic_contig_2	False	GCA_024655965.1_ASM2465596v1	JANLFL010000011	ctg2_3	CDS	1336.0	2203.0	980005	980872	non_bgc
synthetic_contig_2	False	GCA_021604925.1_ASM2160492v1	BQJX01000455.1	ctg455_3	CDS	1176.0	1917.0	980872	981613	non_bgc
synthetic_contig_2	False	GCA_913776405.1_S3C979_SP92	CAJYOV010000297	ctg297_3	CDS	1936.0	3049.0	981613	982726	non_bgc
synthetic_contig_2	False	GCA_018903055.1_ASM1890305v1	JAHIPW010000074	ctg57_3	CDS	1728.0	3330.0	982726	984328	non_bgc
synthetic_contig_2	False	GCA_024277725.1_ASM2427772v1	JAJRUP010000055	ctg5_9	CDS	5578.0	6109.0	984328	984859	non_bgc
synthetic_contig_2	False	GCA_020831705.1_ASM2083170v1	JAFIGB010000078	ctg235_3	CDS	691.0	1000.0	984859	985168	non_bgc
synthetic_contig_2	False	GCA_020722945.1_ASM2072294v1	DYJV01000079.1	ctg149_1	CDS	71.0	1622.0	985168	986719	non_bgc
synthetic_contig_2	False	GCA_022539405.1_ASM2253940v1	CP054394.1	ctg1_2934	CDS	3147069.0	3147834.0	986719	987484	non_bgc
synthetic_contig_2	False	GCA_913776405.1_S3C979_SP92	CAJYOV010000322	ctg322_3	CDS	1669.0	2770.0	987484	988585	non_bgc
synthetic_contig_2	False	GCA_005893265.1_ASM589326v1	VBOX01000007.1	ctg18_33	CDS	39029.0	39836.0	988585	989392	non_bgc
synthetic_contig_2	False	GCA_903897985.1_freshwater_MAG_---_AlinenSedimentsD2_bin-1424	CAIUDS010000616	ctg616_7	CDS	6028.0	6703.0	989392	990067	non_bgc
synthetic_contig_2	False	GCA_903916325.1_freshwater_MAG_---_AM-lipid-01-D7_bin-0801	CAIWWK010000214	ctg214_10	CDS	8442.0	9471.0	990067	991096	non_bgc
synthetic_contig_2	False	GCA_016183075.1_ASM1618307v1	JACPFH010000182	ctg487_28	CDS	15624.0	15987.0	991096	991459	non_bgc
synthetic_contig_2	False	GCA_020440605.1_ASM2044060v1	JAGRNT010000006	ctg52_34	CDS	52257.0	52656.0	991459	991858	non_bgc
synthetic_contig_2	False	GCA_014305015.1_ASM1430501v1	JACRUB010000164	ctg34_7	CDS	3636.0	4104.0	991858	992326	non_bgc
synthetic_contig_2	False	GCA_021604925.1_ASM2160492v1	BQJX01000057.1	ctg57_3	CDS	1595.0	1862.0	992326	992593	non_bgc
synthetic_contig_2	False	GCA_024277725.1_ASM2427772v1	JAJRUP010000173	ctg134_6	CDS	5176.0	5722.0	992593	993139	non_bgc
synthetic_contig_2	False	GCA_014305015.1_ASM1430501v1	JACRUB010000069	ctg170_8	CDS	5744.0	5987.0	993139	993382	non_bgc
synthetic_contig_2	False	GCA_014728125.1_ASM1472812v1	WJMD01000086.1	ctg30_10	CDS	10507.0	11440.0	993382	994315	non_bgc
synthetic_contig_2	False	GCA_003246675.1_ASM324667v1	QJZQ01000081.1	ctg187_2	CDS	384.0	1218.0	994315	995149	non_bgc
synthetic_contig_2	False	GCA_020722945.1_ASM2072294v1	DYJV01000046.1	ctg78_3	CDS	1536.0	2712.0	995149	996325	non_bgc
synthetic_contig_2	False	GCA_002347045.1_ASM234704v1	DDWV01000001.1	ctg3_447	CDS	417591.0	418080.0	996325	996814	non_bgc
synthetic_contig_2	False	GCA_018000835.1_ASM1800083v1	JAGNJD010000005	ctg53_25	CDS	20762.0	22460.0	996814	998512	non_bgc
synthetic_contig_2	False	GCA_019314185.1_ASM1931418v1	JAFCZU010000368	ctg424_2	CDS	1454.0	2873.0	998512	999931	non_bgc
synthetic_contig_2	False	GCA_024281145.1_ASM2428114v1	JAMXLN010000118	ctg118_13	CDS	12932.0	14249.0	999931	1001248	non_bgc
synthetic_contig_2	False	GCA_020633655.1_ASM2063365v1	JACKDF010000001	ctg1_454	CDS	604944.0	605715.0	1001248	1002019	non_bgc
synthetic_contig_2	True			BGC0001147	BGC			1002019	1030619	NRP
synthetic_contig_2	False	GCA_024655965.1_ASM2465596v1	JANLFL010000001	ctg11_245	CDS	261757.0	262066.0	1030619	1030928	non_bgc
synthetic_contig_2	False	GCA_020633655.1_ASM2063365v1	JACKDF010000009	ctg87_81	CDS	93479.0	94940.0	1030928	1032389	non_bgc
synthetic_contig_2	False	GCA_003251175.1_ASM325117v1	QKHC01000001.1	ctg35_5	CDS	2614.0	2869.0	1032389	1032644	non_bgc
synthetic_contig_2	False	GCA_022865845.1_ASM2286584v1	JALHUC010000491	ctg361_3	CDS	1365.0	1458.0	1032644	1032737	non_bgc
synthetic_contig_2	False	GCA_016713535.1_ASM1671353v1	JADJOY010000043	ctg43_54	CDS	64579.0	65302.0	1032737	1033460	non_bgc
synthetic_contig_2	False	GCA_024281145.1_ASM2428114v1	JAMXLN010000136	ctg136_9	CDS	10424.0	11489.0	1033460	1034525	non_bgc
synthetic_contig_2	False	GCA_016202395.1_ASM1620239v1	JACQOV010000095	ctg76_11	CDS	10228.0	10591.0	1034525	1034888	non_bgc
synthetic_contig_2	False	GCA_020722725.1_ASM2072272v1	DYKG01000014.1	ctg45_4	CDS	3357.0	3894.0	1034888	1035425	non_bgc
synthetic_contig_2	False	GCA_012518875.1_ASM1251887v1	JAAYRI010000040	ctg154_26	CDS	24792.0	25200.0	1035425	1035833	non_bgc
synthetic_contig_2	False	GCA_021160245.1_ASM2116024v1	JAGHCW010000228	ctg214_5	CDS	3708.0	4476.0	1035833	1036601	non_bgc
synthetic_contig_2	False	GCA_022539405.1_ASM2253940v1	CP054394.1	ctg1_1867	CDS	2004420.0	2004774.0	1036601	1036955	non_bgc
synthetic_contig_2	False	GCA_000739515.1_ASM73951v1	DF820460.1	ctg3_389	CDS	491098.0	494212.0	1036955	1040069	non_bgc
synthetic_contig_2	False	GCA_016713535.1_ASM1671353v1	JADJOY010000010	ctg10_93	CDS	95536.0	97012.0	1040069	1041545	non_bgc
synthetic_contig_2	False	GCA_018260755.1_ASM1826075v1	JAGTWP010000067	ctg24_6	CDS	3730.0	4201.0	1041545	1042016	non_bgc
synthetic_contig_2	False	GCA_018304425.1_ASM1830442v1	JAGVWE010000004	ctg3_213	CDS	181887.0	182757.0	1042016	1042886	non_bgc
synthetic_contig_2	False	GCA_022865845.1_ASM2286584v1	JALHUC010000137	ctg625_7	CDS	4463.0	4643.0	1042886	1043066	non_bgc
synthetic_contig_2	False	GCA_016212085.1_ASM1621208v1	JACRHL010000011	ctg6_6	CDS	4731.0	5583.0	1043066	1043918	non_bgc
synthetic_contig_2	False	GCA_024281145.1_ASM2428114v1	JAMXLN010000293	ctg293_2	CDS	846.0	1890.0	1043918	1044962	non_bgc
synthetic_contig_2	False	GCA_020722725.1_ASM2072272v1	DYKG01000001.1	ctg61_109	CDS	152445.0	152703.0	1044962	1045220	non_bgc
synthetic_contig_2	False	GCA_002428325.1_ASM242832v1	DIVR01000006.1	ctg11_26	CDS	24077.0	24476.0	1045220	1045619	non_bgc
synthetic_contig_2	True			BGC0002058	BGC			1045619	1058240	Polyketide|NRP
synthetic_contig_2	False	GCA_018000835.1_ASM1800083v1	JAGNJD010000012	ctg67_33	CDS	40192.0	41596.0	1058240	1059644	non_bgc
synthetic_contig_2	False	GCA_020440605.1_ASM2044060v1	JAGRNT010000002	ctg22_101	CDS	124396.0	125053.0	1059644	1060301	non_bgc
synthetic_contig_2	False	GCA_002428325.1_ASM242832v1	DIVR01000069.1	ctg49_5	CDS	5291.0	5525.0	1060301	1060535	non_bgc
synthetic_contig_2	False	GCA_012518875.1_ASM1251887v1	JAAYRI010000072	ctg191_3	CDS	2889.0	4539.0	1060535	1062185	non_bgc
synthetic_contig_2	False	GCA_903897985.1_freshwater_MAG_---_AlinenSedimentsD2_bin-1424	CAIUDS010000705	ctg705_4	CDS	4868.0	6173.0	1062185	1063490	non_bgc
synthetic_contig_2	False	GCA_020440605.1_ASM2044060v1	JAGRNT010000025	ctg17_39	CDS	40891.0	41581.0	1063490	1064180	non_bgc
synthetic_contig_2	False	GCA_003246675.1_ASM324667v1	QJZQ01000173.1	ctg59_61	CDS	63488.0	65234.0	1064180	1065926	non_bgc
synthetic_contig_2	False	GCA_903893785.1_freshwater_MAG_---_LaPlata_bin-0729	CAITNQ010000326	ctg326_1	CDS	181.0	373.0	1065926	1066118	non_bgc
synthetic_contig_2	False	GCA_003251175.1_ASM325117v1	QKHC01000075.1	ctg113_5	CDS	3749.0	4607.0	1066118	1066976	non_bgc
synthetic_contig_2	False	GCA_015222555.1_ASM1522255v1	JADFVM010000333	ctg264_8	CDS	5959.0	6862.0	1066976	1067879	non_bgc
synthetic_contig_2	False	GCA_003599815.1_ASM359981v1	QZJZ01000017.1	ctg18_32	CDS	52329.0	52611.0	1067879	1068161	non_bgc
synthetic_contig_2	False	GCA_019314185.1_ASM1931418v1	JAFCZU010000212	ctg182_7	CDS	5504.0	6968.0	1068161	1069625	non_bgc
synthetic_contig_2	False	GCA_016183075.1_ASM1618307v1	JACPFH010000504	ctg80_1	CDS	2.0	404.0	1069625	1070027	non_bgc
synthetic_contig_2	False	GCA_021604925.1_ASM2160492v1	BQJX01000386.1	ctg386_1	CDS	1.0	1111.0	1070027	1071137	non_bgc
synthetic_contig_2	False	GCA_903916325.1_freshwater_MAG_---_AM-lipid-01-D7_bin-0801	CAIWWK010000182	ctg182_11	CDS	11879.0	12383.0	1071137	1071641	non_bgc
synthetic_contig_2	False	GCA_903893785.1_freshwater_MAG_---_LaPlata_bin-0729	CAITNQ010000411	ctg411_26	CDS	30095.0	31427.0	1071641	1072973	non_bgc
synthetic_contig_2	False	GCA_903893785.1_freshwater_MAG_---_LaPlata_bin-0729	CAITNQ010000059	ctg59_8	CDS	7376.0	8765.0	1072973	1074362	non_bgc
synthetic_contig_2	False	GCA_016183075.1_ASM1618307v1	JACPFH010000392	ctg739_9	CDS	5538.0	6330.0	1074362	1075154	non_bgc
synthetic_contig_2	False	GCA_016928495.1_ASM1692849v1	JAFGKQ010000262	ctg24_3	CDS	750.0	1290.0	1075154	1075694	non_bgc
synthetic_contig_2	False	GCA_002428325.1_ASM242832v1	DIVR01000014.1	ctg40_28	CDS	29224.0	30214.0	1075694	1076684	non_bgc
synthetic_contig_2	False	GCA_000739515.1_ASM73951v1	DF820457.1	ctg6_338	CDS	411929.0	412103.0	1076684	1076858	non_bgc
synthetic_contig_2	False	GCA_005893265.1_ASM589326v1	VBOX01000100.1	ctg61_11	CDS	13067.0	15071.0	1076858	1078862	non_bgc
synthetic_contig_2	False	GCA_016212085.1_ASM1621208v1	JACRHL010000018	ctg14_121	CDS	125891.0	126566.0	1078862	1079537	non_bgc
synthetic_contig_2	False	GCA_021209385.1_ASM2120938v1	JAJOIL010000010	ctg8_26	CDS	28214.0	28979.0	1079537	1080302	non_bgc
synthetic_contig_2	False	GCA_913776405.1_S3C979_SP92	CAJYOV010000005	ctg5_5	CDS	4963.0	5200.0	1080302	1080539	non_bgc
synthetic_contig_2	False	GCA_002391675.1_ASM239167v1	DGFM01000017.1	ctg31_63	CDS	68102.0	69035.0	1080539	1081472	non_bgc
synthetic_contig_2	False	GCA_018304425.1_ASM1830442v1	JAGVWE010000004	ctg3_20	CDS	15518.0	15719.0	1081472	1081673	non_bgc
synthetic_contig_2	False	GCA_016183075.1_ASM1618307v1	JACPFH010000410	ctg729_2	CDS	1231.0	1879.0	1081673	1082321	non_bgc
synthetic_contig_2	False	GCA_014305015.1_ASM1430501v1	JACRUB010000188	ctg7_5	CDS	3045.0	3849.0	1082321	1083125	non_bgc
synthetic_contig_2	False	GCA_015222555.1_ASM1522255v1	JADFVM010000274	ctg192_13	CDS	12364.0	12679.0	1083125	1083440	non_bgc
synthetic_contig_2	False	GCA_012027595.1_ASM1202759v1	SNUR01000002.1	ctg2_202	CDS	176841.0	177291.0	1083440	1083890	non_bgc
synthetic_contig_2	False	GCA_002428325.1_ASM242832v1	DIVR01000004.1	ctg1_59	CDS	58186.0	58429.0	1083890	1084133	non_bgc
synthetic_contig_2	False	GCA_003523945.1_ASM352394v1	DOFS01000346.1	ctg536_1	CDS	168.0	291.0	1084133	1084256	non_bgc
synthetic_contig_2	False	GCA_001730085.1_AB1_pvc	MDLB01000106.1	ctg106_38	CDS	50309.0	50633.0	1084256	1084580	non_bgc
synthetic_contig_2	False	GCA_002428325.1_ASM242832v1	DIVR01000053.1	ctg21_4	CDS	4392.0	4950.0	1084580	1085138	non_bgc
synthetic_contig_2	False	GCA_018000835.1_ASM1800083v1	JAGNJD010000005	ctg53_31	CDS	31414.0	32470.0	1085138	1086194	non_bgc
synthetic_contig_2	False	GCA_023132135.1_ASM2313213v1	JAGLYR010000092	ctg338_6	CDS	5037.0	5670.0	1086194	1086827	non_bgc
synthetic_contig_2	False	GCA_015222555.1_ASM1522255v1	JADFVM010000076	ctg347_11	CDS	9742.0	10333.0	1086827	1087418	non_bgc
synthetic_contig_2	False	GCA_023132135.1_ASM2313213v1	JAGLYR010000199	ctg111_2	CDS	3559.0	4375.0	1087418	1088234	non_bgc
synthetic_contig_2	False	GCA_903916325.1_freshwater_MAG_---_AM-lipid-01-D7_bin-0801	CAIWWK010000116	ctg116_1	CDS	1.0	193.0	1088234	1088426	non_bgc
synthetic_contig_2	False	GCA_913776405.1_S3C979_SP92	CAJYOV010000409	ctg409_7	CDS	3903.0	4446.0	1088426	1088969	non_bgc
synthetic_contig_2	False	GCA_020440605.1_ASM2044060v1	JAGRNT010000026	ctg18_38	CDS	41088.0	42234.0	1088969	1090115	non_bgc
synthetic_contig_2	False	GCA_016713535.1_ASM1671353v1	JADJOY010000022	ctg22_191	CDS	207084.0	207885.0	1090115	1090916	non_bgc
synthetic_contig_2	False	GCA_023132135.1_ASM2313213v1	JAGLYR010000108	ctg11_2	CDS	2095.0	3463.0	1090916	1092284	non_bgc
synthetic_contig_2	False	GCA_016713535.1_ASM1671353v1	JADJOY010000004	ctg4_164	CDS	193440.0	194793.0	1092284	1093637	non_bgc
synthetic_contig_2	False	GCA_021604925.1_ASM2160492v1	BQJX01000002.1	ctg2_34	CDS	26014.0	26383.0	1093637	1094006	non_bgc
synthetic_contig_2	False	GCA_003523945.1_ASM352394v1	DOFS01000555.1	ctg107_4	CDS	1967.0	2459.0	1094006	1094498	non_bgc
synthetic_contig_2	False	GCA_024277725.1_ASM2427772v1	JAJRUP010000077	ctg29_24	CDS	14897.0	15044.0	1094498	1094645	non_bgc
synthetic_contig_2	False	GCA_020831705.1_ASM2083170v1	JAFIGB010000211	ctg437_4	CDS	8712.0	9396.0	1094645	1095329	non_bgc
synthetic_contig_2	False	GCA_016178055.1_ASM1617805v1	JACOUC010000047	ctg34_43	CDS	45014.0	45530.0	1095329	1095845	non_bgc
synthetic_contig_2	False	GCA_020633655.1_ASM2063365v1	JACKDF010000004	ctg34_123	CDS	155076.0	156063.0	1095845	1096832	non_bgc
synthetic_contig_2	False	GCA_002502135.1_ASM250213v1	DAPM01000002.1	ctg2_55	CDS	44828.0	45242.0	1096832	1097246	non_bgc
synthetic_contig_2	False	GCA_018304425.1_ASM1830442v1	JAGVWE010000005	ctg4_107	CDS	88365.0	89751.0	1097246	1098632	non_bgc
synthetic_contig_2	False	GCA_021160245.1_ASM2116024v1	JAGHCW010000088	ctg89_29	CDS	32567.0	33842.0	1098632	1099907	non_bgc
synthetic_contig_2	False	GCA_024655965.1_ASM2465596v1	JANLFL010000001	ctg11_184	CDS	204946.0	205990.0	1099907	1100951	non_bgc
synthetic_contig_2	False	GCA_022539405.1_ASM2253940v1	CP054394.1	ctg1_428	CDS	477019.0	477565.0	1100951	1101497	non_bgc
synthetic_contig_2	False	GCA_020722725.1_ASM2072272v1	DYKG01000038.1	ctg10_31	CDS	29788.0	30694.0	1101497	1102403	non_bgc
synthetic_contig_2	False	GCA_012729785.1_ASM1272978v1	JAAYCL010000008	ctg31_44	CDS	45776.0	46943.0	1102403	1103570	non_bgc
synthetic_contig_2	False	GCA_016183075.1_ASM1618307v1	JACPFH010000390	ctg721_6	CDS	3545.0	3704.0	1103570	1103729	non_bgc
synthetic_contig_2	False	GCA_003246675.1_ASM324667v1	QJZQ01000008.1	ctg170_31	CDS	19874.0	20108.0	1103729	1103963	non_bgc
synthetic_contig_2	False	GCA_000739515.1_ASM73951v1	DF820456.1	ctg7_63	CDS	73581.0	75306.0	1103963	1105688	non_bgc
synthetic_contig_2	False	GCA_016713535.1_ASM1671353v1	JADJOY010000014	ctg14_192	CDS	248602.0	249238.0	1105688	1106324	non_bgc
synthetic_contig_2	False	GCA_021795355.1_ASM2179535v1	JAJYPL010000020	ctg15_23	CDS	24157.0	24880.0	1106324	1107047	non_bgc
synthetic_contig_2	False	GCA_017997825.1_ASM1799782v1	JAGOEH010000023	ctg231_11	CDS	11196.0	12129.0	1107047	1107980	non_bgc
synthetic_contig_2	False	GCA_913776405.1_S3C979_SP92	CAJYOV010000050	ctg50_4	CDS	2806.0	4177.0	1107980	1109351	non_bgc
synthetic_contig_2	False	GCA_023145315.1_ASM2314531v1	JAGLEA010000215	ctg130_6	CDS	3803.0	4229.0	1109351	1109777	non_bgc
synthetic_contig_2	False	GCA_016178055.1_ASM1617805v1	JACOUC010000001	ctg18_32	CDS	29980.0	31456.0	1109777	1111253	non_bgc
synthetic_contig_2	False	GCA_022819805.1_ASM2281980v1	JAJEGO010000041	ctg59_17	CDS	9234.0	9441.0	1111253	1111460	non_bgc
synthetic_contig_2	False	GCA_012027595.1_ASM1202759v1	SNUR01000003.1	ctg3_182	CDS	171514.0	171754.0	1111460	1111700	non_bgc
synthetic_contig_2	False	GCA_003251175.1_ASM325117v1	QKHC01000057.1	ctg46_3	CDS	1844.0	2885.0	1111700	1112741	non_bgc
synthetic_contig_2	False	GCA_020633655.1_ASM2063365v1	JACKDF010000002	ctg12_260	CDS	362057.0	362513.0	1112741	1113197	non_bgc
synthetic_contig_2	False	GCA_021209385.1_ASM2120938v1	JAJOIL010000013	ctg15_59	CDS	60222.0	60921.0	1113197	1113896	non_bgc
synthetic_contig_2	False	GCA_022729275.1_ASM2272927v1	JALDAH010000042	ctg58_7	CDS	4657.0	6163.0	1113896	1115402	non_bgc
synthetic_contig_2	False	GCA_000739515.1_ASM73951v1	DF820460.1	ctg3_549	CDS	664723.0	665926.0	1115402	1116605	non_bgc
synthetic_contig_2	False	GCA_023249285.1_ASM2324928v1	JAHFCZ010000112	ctg44_6	CDS	3882.0	4125.0	1116605	1116848	non_bgc
synthetic_contig_2	False	GCA_014360465.1_ASM1436046v1	JACIXQ010000059	ctg117_5	CDS	7432.0	9739.0	1116848	1119155	non_bgc
synthetic_contig_2	False	GCA_021160245.1_ASM2116024v1	JAGHCW010000184	ctg50_2	CDS	264.0	1581.0	1119155	1120472	non_bgc
synthetic_contig_2	False	GCA_019314185.1_ASM1931418v1	JAFCZU010000136	ctg12_9	CDS	7743.0	8190.0	1120472	1120919	non_bgc
synthetic_contig_2	False	GCA_020831705.1_ASM2083170v1	JAFIGB010000418	ctg173_20	CDS	24357.0	25185.0	1120919	1121747	non_bgc
synthetic_contig_2	False	GCA_903893785.1_freshwater_MAG_---_LaPlata_bin-0729	CAITNQ010000122	ctg122_4	CDS	3763.0	4624.0	1121747	1122608	non_bgc
synthetic_contig_2	False	GCA_018304425.1_ASM1830442v1	JAGVWE010000004	ctg3_70	CDS	72017.0	72446.0	1122608	1123037	non_bgc
synthetic_contig_2	False	GCA_002391675.1_ASM239167v1	DGFM01000017.1	ctg31_91	CDS	96729.0	97323.0	1123037	1123631	non_bgc
synthetic_contig_2	False	GCA_019314185.1_ASM1931418v1	JAFCZU010000223	ctg200_2	CDS	2250.0	5349.0	1123631	1126730	non_bgc
synthetic_contig_2	False	GCA_020434085.1_ASM2043408v1	JAGRBM010000226	ctg36_4	CDS	1010.0	2831.0	1126730	1128551	non_bgc
synthetic_contig_2	False	GCA_015521565.1_ASM1552156v1	WANX01000066.1	ctg66_11	CDS	7401.0	9120.0	1128551	1130270	non_bgc
synthetic_contig_2	False	GCA_018000835.1_ASM1800083v1	JAGNJD010000027	ctg22_9	CDS	5482.0	6523.0	1130270	1131311	non_bgc
synthetic_contig_2	False	GCA_016183075.1_ASM1618307v1	JACPFH010000655	ctg253_1	CDS	124.0	688.0	1131311	1131875	non_bgc
synthetic_contig_2	False	GCA_003523945.1_ASM352394v1	DOFS01000150.1	ctg82_2	CDS	1163.0	2237.0	1131875	1132949	non_bgc
synthetic_contig_2	False	GCA_018000835.1_ASM1800083v1	JAGNJD010000023	ctg16_1	CDS	2.0	125.0	1132949	1133072	non_bgc
synthetic_contig_2	False	GCA_018000835.1_ASM1800083v1	JAGNJD010000038	ctg38_16	CDS	18681.0	19845.0	1133072	1134236	non_bgc
synthetic_contig_2	False	GCA_020434085.1_ASM2043408v1	JAGRBM010000161	ctg594_1	CDS	2.0	806.0	1134236	1135040	non_bgc
synthetic_contig_2	False	GCA_003246675.1_ASM324667v1	QJZQ01000188.1	ctg25_3	CDS	3824.0	4700.0	1135040	1135916	non_bgc
synthetic_contig_2	False	GCA_016713535.1_ASM1671353v1	JADJOY010000008	ctg8_191	CDS	226399.0	226837.0	1135916	1136354	non_bgc
synthetic_contig_2	False	GCA_014728125.1_ASM1472812v1	WJMD01000183.1	ctg147_24	CDS	27518.0	28895.0	1136354	1137731	non_bgc
synthetic_contig_2	False	GCA_020633655.1_ASM2063365v1	JACKDF010000006	ctg56_141	CDS	188128.0	189532.0	1137731	1139135	non_bgc
synthetic_contig_2	False	GCA_022539405.1_ASM2253940v1	CP054394.1	ctg1_2101	CDS	2242950.0	2244243.0	1139135	1140428	non_bgc
synthetic_contig_2	False	GCA_017997825.1_ASM1799782v1	JAGOEH010000001	ctg63_39	CDS	41373.0	42354.0	1140428	1141409	non_bgc
synthetic_contig_2	False	GCA_020633655.1_ASM2063365v1	JACKDF010000006	ctg56_121	CDS	158269.0	158740.0	1141409	1141880	non_bgc
synthetic_contig_2	False	GCA_012729785.1_ASM1272978v1	JAAYCL010000043	ctg41_7	CDS	8604.0	9357.0	1141880	1142633	non_bgc
synthetic_contig_2	False	GCA_014360465.1_ASM1436046v1	JACIXQ010000018	ctg72_24	CDS	32041.0	33067.0	1142633	1143659	non_bgc
synthetic_contig_2	False	GCA_903897985.1_freshwater_MAG_---_AlinenSedimentsD2_bin-1424	CAIUDS010000670	ctg670_6	CDS	4068.0	4857.0	1143659	1144448	non_bgc
synthetic_contig_2	False	GCA_020831705.1_ASM2083170v1	JAFIGB010000271	ctg447_22	CDS	19789.0	20020.0	1144448	1144679	non_bgc
synthetic_contig_2	False	GCA_017997825.1_ASM1799782v1	JAGOEH010000009	ctg159_11	CDS	20063.0	20300.0	1144679	1144916	non_bgc
synthetic_contig_2	False	GCA_913776405.1_S3C979_SP92	CAJYOV010000453	ctg453_3	CDS	1741.0	3403.0	1144916	1146578	non_bgc
synthetic_contig_2	False	GCA_000739515.1_ASM73951v1	DF820462.1	ctg1_173	CDS	205768.0	206677.0	1146578	1147487	non_bgc
synthetic_contig_2	False	GCA_900321865.1_Rumen_uncultured_genome_RUG730	ONXP01000076.1	ctg24_4	CDS	1794.0	2370.0	1147487	1148063	non_bgc
synthetic_contig_2	False	GCA_903897985.1_freshwater_MAG_---_AlinenSedimentsD2_bin-1424	CAIUDS010000534	ctg534_3	CDS	1174.0	1921.0	1148063	1148810	non_bgc
synthetic_contig_2	False	GCA_023132135.1_ASM2313213v1	JAGLYR010000183	ctg94_10	CDS	7841.0	10247.0	1148810	1151216	non_bgc
synthetic_contig_2	False	GCA_020722945.1_ASM2072294v1	DYJV01000160.1	ctg159_2	CDS	438.0	882.0	1151216	1151660	non_bgc
synthetic_contig_2	False	GCA_020722725.1_ASM2072272v1	DYKG01000071.1	ctg76_10	CDS	9017.0	9911.0	1151660	1152554	non_bgc
synthetic_contig_2	False	GCA_023132135.1_ASM2313213v1	JAGLYR010000001	ctg1_14	CDS	11630.0	12086.0	1152554	1153010	non_bgc
synthetic_contig_2	False	GCA_022819805.1_ASM2281980v1	JAJEGO010000037	ctg12_4	CDS	2654.0	4241.0	1153010	1154597	non_bgc
synthetic_contig_2	False	GCA_020061965.1_ASM2006196v1	JAGUXG010000030	ctg229_2	CDS	1220.0	2441.0	1154597	1155818	non_bgc
synthetic_contig_2	False	GCA_020831705.1_ASM2083170v1	JAFIGB010000355	ctg303_8	CDS	8922.0	9810.0	1155818	1156706	non_bgc
synthetic_contig_2	False	GCA_016713535.1_ASM1671353v1	JADJOY010000050	ctg50_19	CDS	15063.0	15318.0	1156706	1156961	non_bgc
synthetic_contig_2	False	GCA_016713535.1_ASM1671353v1	JADJOY010000018	ctg18_69	CDS	79164.0	79614.0	1156961	1157411	non_bgc
synthetic_contig_2	False	GCA_016928495.1_ASM1692849v1	JAFGKQ010000016	ctg40_10	CDS	9018.0	10266.0	1157411	1158659	non_bgc
synthetic_contig_2	False	GCA_023249255.1_ASM2324925v1	JAHFCY010000011	ctg46_16	CDS	12920.0	13130.0	1158659	1158869	non_bgc
synthetic_contig_2	False	GCA_900114655.1_IMG-taxon_2642422548_annotated_assembly	FOTT01000014.1	ctg6_61	CDS	52406.0	52814.0	1158869	1159277	non_bgc
synthetic_contig_2	False	GCA_018903055.1_ASM1890305v1	JAHIPW010000177	ctg172_2	CDS	1009.0	3676.0	1159277	1161944	non_bgc
synthetic_contig_2	False	GCA_003523945.1_ASM352394v1	DOFS01000559.1	ctg74_24	CDS	15828.0	16551.0	1161944	1162667	non_bgc
synthetic_contig_2	False	GCA_022819805.1_ASM2281980v1	JAJEGO010000065	ctg11_73	CDS	78985.0	79384.0	1162667	1163066	non_bgc
synthetic_contig_2	False	GCA_012842325.1_ASM1284232v1	DUTA01000018.1	ctg142_9	CDS	11240.0	11726.0	1163066	1163552	non_bgc
synthetic_contig_2	False	GCA_020440605.1_ASM2044060v1	JAGRNT010000031	ctg24_19	CDS	18300.0	18807.0	1163552	1164059	non_bgc
synthetic_contig_2	False	GCA_001730085.1_AB1_pvc	MDLB01000034.1	ctg34_8	CDS	6413.0	6812.0	1164059	1164458	non_bgc
synthetic_contig_2	False	GCA_021160245.1_ASM2116024v1	JAGHCW010000198	ctg189_9	CDS	10399.0	11773.0	1164458	1165832	non_bgc
synthetic_contig_2	False	GCA_019314185.1_ASM1931418v1	JAFCZU010000304	ctg341_4	CDS	3090.0	3663.0	1165832	1166405	non_bgc
synthetic_contig_2	False	GCA_002450755.1_ASM245075v1	DKAI01000005.1	ctg30_3	CDS	1150.0	2218.0	1166405	1167473	non_bgc
synthetic_contig_2	False	GCA_903893785.1_freshwater_MAG_---_LaPlata_bin-0729	CAITNQ010000301	ctg301_13	CDS	16337.0	17378.0	1167473	1168514	non_bgc
synthetic_contig_2	False	GCA_020722945.1_ASM2072294v1	DYJV01000005.1	ctg104_22	CDS	24810.0	25155.0	1168514	1168859	non_bgc
synthetic_contig_2	False	GCA_023145315.1_ASM2314531v1	JAGLEA010000228	ctg144_1	CDS	0.0	186.0	1168859	1169045	non_bgc
synthetic_contig_2	False	GCA_016928495.1_ASM1692849v1	JAFGKQ010000154	ctg247_1	CDS	2.0	302.0	1169045	1169345	non_bgc
synthetic_contig_2	False	GCA_020633655.1_ASM2063365v1	JACKDF010000003	ctg23_285	CDS	361729.0	362014.0	1169345	1169630	non_bgc
synthetic_contig_2	False	GCA_002450755.1_ASM245075v1	DKAI01000017.1	ctg211_12	CDS	11922.0	12675.0	1169630	1170383	non_bgc
synthetic_contig_2	False	GCA_016713535.1_ASM1671353v1	JADJOY010000020	ctg20_136	CDS	165091.0	166186.0	1170383	1171478	non_bgc
synthetic_contig_2	False	GCA_023132135.1_ASM2313213v1	JAGLYR010000122	ctg27_1	CDS	56.0	3443.0	1171478	1174865	non_bgc
synthetic_contig_2	False	GCA_903897985.1_freshwater_MAG_---_AlinenSedimentsD2_bin-1424	CAIUDS010000649	ctg649_1	CDS	1.0	169.0	1174865	1175033	non_bgc
synthetic_contig_2	False	GCA_000739515.1_ASM73951v1	DF820458.1	ctg5_215	CDS	269537.0	270359.0	1175033	1175855	non_bgc
synthetic_contig_2	False	GCA_023249285.1_ASM2324928v1	JAHFCZ010000003	ctg129_11	CDS	16618.0	17209.0	1175855	1176446	non_bgc
synthetic_contig_2	False	GCA_003556865.1_ASM355686v1	PWQF01000132.1	ctg114_2	CDS	919.0	2077.0	1176446	1177604	non_bgc
synthetic_contig_2	False	GCA_016183075.1_ASM1618307v1	JACPFH010000265	ctg595_1	CDS	2.0	602.0	1177604	1178204	non_bgc
synthetic_contig_2	False	GCA_021604925.1_ASM2160492v1	BQJX01000356.1	ctg356_3	CDS	2562.0	3603.0	1178204	1179245	non_bgc
synthetic_contig_2	False	GCA_022737715.1_ASM2273771v1	JAIITD010000047	ctg140_7	CDS	8900.0	9347.0	1179245	1179692	non_bgc
synthetic_contig_2	False	GCA_024278555.1_ASM2427855v1	JAJRSX010000032	ctg211_4	CDS	1777.0	3034.0	1179692	1180949	non_bgc
synthetic_contig_2	False	GCA_022539405.1_ASM2253940v1	CP054394.1	ctg1_1446	CDS	1560805.0	1561258.0	1180949	1181402	non_bgc
synthetic_contig_2	False	GCA_016183075.1_ASM1618307v1	JACPFH010000570	ctg156_1	CDS	302.0	950.0	1181402	1182050	non_bgc
synthetic_contig_2	False	GCA_002502135.1_ASM250213v1	DAPM01000005.1	ctg7_28	CDS	24650.0	25271.0	1182050	1182671	non_bgc
synthetic_contig_2	False	GCA_020633655.1_ASM2063365v1	JACKDF010000004	ctg34_195	CDS	237798.0	238641.0	1182671	1183514	non_bgc
synthetic_contig_2	False	GCA_020633655.1_ASM2063365v1	JACKDF010000005	ctg45_318	CDS	430640.0	431057.0	1183514	1183931	non_bgc
synthetic_contig_2	False	GCA_005893265.1_ASM589326v1	VBOX01000033.1	ctg96_17	CDS	12513.0	14205.0	1183931	1185623	non_bgc
synthetic_contig_2	False	GCA_014360465.1_ASM1436046v1	JACIXQ010000090	ctg152_7	CDS	9151.0	9775.0	1185623	1186247	non_bgc
synthetic_contig_2	False	GCA_023145315.1_ASM2314531v1	JAGLEA010000119	ctg23_3	CDS	4840.0	5104.0	1186247	1186511	non_bgc
synthetic_contig_2	False	GCA_018000835.1_ASM1800083v1	JAGNJD010000010	ctg62_40	CDS	38920.0	39226.0	1186511	1186817	non_bgc
synthetic_contig_2	False	GCA_021604925.1_ASM2160492v1	BQJX01000006.1	ctg6_12	CDS	13187.0	13832.0	1186817	1187462	non_bgc
synthetic_contig_2	False	GCA_016713535.1_ASM1671353v1	JADJOY010000037	ctg37_8	CDS	6332.0	6662.0	1187462	1187792	non_bgc
synthetic_contig_2	False	GCA_016713535.1_ASM1671353v1	JADJOY010000004	ctg4_158	CDS	187597.0	188497.0	1187792	1188692	non_bgc
synthetic_contig_2	False	GCA_021604925.1_ASM2160492v1	BQJX01000056.1	ctg56_9	CDS	8999.0	9788.0	1188692	1189481	non_bgc
synthetic_contig_2	False	GCA_020831705.1_ASM2083170v1	JAFIGB010000340	ctg163_12	CDS	8824.0	9880.0	1189481	1190537	non_bgc
synthetic_contig_2	False	GCA_005893265.1_ASM589326v1	VBOX01000072.1	ctg53_5	CDS	4507.0	4846.0	1190537	1190876	non_bgc
synthetic_contig_2	False	GCA_021160245.1_ASM2116024v1	JAGHCW010000030	ctg81_13	CDS	15927.0	17817.0	1190876	1192766	non_bgc
synthetic_contig_2	False	GCA_900114655.1_IMG-taxon_2642422548_annotated_assembly	FOTT01000001.1	ctg18_150	CDS	138262.0	140269.0	1192766	1194773	non_bgc
synthetic_contig_2	False	GCA_018260755.1_ASM1826075v1	JAGTWP010000005	ctg30_36	CDS	31542.0	32346.0	1194773	1195577	non_bgc
synthetic_contig_2	False	GCA_002502135.1_ASM250213v1	DAPM01000022.1	ctg16_24	CDS	20669.0	22145.0	1195577	1197053	non_bgc
synthetic_contig_2	False	GCA_023249255.1_ASM2324925v1	JAHFCY010000130	ctg97_3	CDS	2855.0	3155.0	1197053	1197353	non_bgc
synthetic_contig_2	False	GCA_003556865.1_ASM355686v1	PWQF01000047.1	ctg5_2	CDS	918.0	2175.0	1197353	1198610	non_bgc
synthetic_contig_2	False	GCA_020722945.1_ASM2072294v1	DYJV01000007.1	ctg115_23	CDS	15188.0	16745.0	1198610	1200167	non_bgc
synthetic_contig_2	False	GCA_022737715.1_ASM2273771v1	JAIITD010000067	ctg172_5	CDS	3581.0	3872.0	1200167	1200458	non_bgc
synthetic_contig_2	False	GCA_024278555.1_ASM2427855v1	JAJRSX010000028	ctg207_11	CDS	9425.0	10712.0	1200458	1201745	non_bgc
synthetic_contig_2	False	GCA_024655965.1_ASM2465596v1	JANLFL010000002	ctg22_65	CDS	75281.0	76742.0	1201745	1203206	non_bgc
synthetic_contig_2	False	GCA_019314185.1_ASM1931418v1	JAFCZU010000167	ctg101_6	CDS	6452.0	6671.0	1203206	1203425	non_bgc
synthetic_contig_2	False	GCA_021604925.1_ASM2160492v1	BQJX01000192.1	ctg192_3	CDS	3357.0	4077.0	1203425	1204145	non_bgc
synthetic_contig_2	False	GCA_018000835.1_ASM1800083v1	JAGNJD010000034	ctg31_13	CDS	8169.0	9006.0	1204145	1204982	non_bgc
synthetic_contig_2	False	GCA_903893785.1_freshwater_MAG_---_LaPlata_bin-0729	CAITNQ010000089	ctg89_43	CDS	42478.0	43807.0	1204982	1206311	non_bgc
synthetic_contig_2	False	GCA_000739515.1_ASM73951v1	DF820455.1	ctg8_1179	CDS	1428783.0	1430154.0	1206311	1207682	non_bgc
synthetic_contig_2	False	GCA_021209385.1_ASM2120938v1	JAJOIL010000006	ctg6_5	CDS	3585.0	4092.0	1207682	1208189	non_bgc
synthetic_contig_2	False	GCA_024277725.1_ASM2427772v1	JAJRUP010000007	ctg81_17	CDS	13008.0	13539.0	1208189	1208720	non_bgc
synthetic_contig_2	False	GCA_021604925.1_ASM2160492v1	BQJX01000001.1	ctg1_47	CDS	31101.0	31524.0	1208720	1209143	non_bgc
synthetic_contig_2	False	GCA_016202395.1_ASM1620239v1	JACQOV010000089	ctg69_17	CDS	12615.0	13101.0	1209143	1209629	non_bgc
synthetic_contig_2	False	GCA_024281145.1_ASM2428114v1	JAMXLN010000202	ctg202_2	CDS	1477.0	2281.0	1209629	1210433	non_bgc
synthetic_contig_2	False	GCA_913776405.1_S3C979_SP92	CAJYOV010000039	ctg39_1	CDS	352.0	1351.0	1210433	1211432	non_bgc
synthetic_contig_2	False	GCA_002391675.1_ASM239167v1	DGFM01000041.1	ctg41_26	CDS	35524.0	40558.0	1211432	1216466	non_bgc
synthetic_contig_2	False	GCA_017997825.1_ASM1799782v1	JAGOEH010000021	ctg224_19	CDS	25618.0	25861.0	1216466	1216709	non_bgc
synthetic_contig_2	False	GCA_000739515.1_ASM73951v1	DF820459.1	ctg4_887	CDS	1020410.0	1021694.0	1216709	1217993	non_bgc
synthetic_contig_2	False	GCA_020440605.1_ASM2044060v1	JAGRNT010000046	ctg40_2	CDS	957.0	1215.0	1217993	1218251	non_bgc
synthetic_contig_2	False	GCA_002450755.1_ASM245075v1	DKAI01000129.1	ctg191_3	CDS	827.0	2639.0	1218251	1220063	non_bgc
synthetic_contig_2	False	GCA_024278555.1_ASM2427855v1	JAJRSX010000042	ctg11_27	CDS	22235.0	23084.0	1220063	1220912	non_bgc
synthetic_contig_2	False	GCA_003599815.1_ASM359981v1	QZJZ01000051.1	ctg64_16	CDS	14523.0	16632.0	1220912	1223021	non_bgc
synthetic_contig_2	False	GCA_003251175.1_ASM325117v1	QKHC01000114.1	ctg70_2	CDS	209.0	935.0	1223021	1223747	non_bgc
synthetic_contig_2	False	GCA_016290135.1_ASM1629013v1	JAEESW010000006	ctg44_13	CDS	18545.0	19676.0	1223747	1224878	non_bgc
synthetic_contig_2	False	GCA_003599815.1_ASM359981v1	QZJZ01000016.1	ctg19_27	CDS	41464.0	43648.0	1224878	1227062	non_bgc
synthetic_contig_2	False	GCA_020434085.1_ASM2043408v1	JAGRBM010000061	ctg390_1	CDS	0.0	510.0	1227062	1227572	non_bgc
synthetic_contig_2	False	GCA_000828575.1_ASM82857v1	AP011952.1	ctg1_719	CDS	704329.0	704890.0	1227572	1228133	non_bgc
synthetic_contig_2	False	GCA_024281145.1_ASM2428114v1	JAMXLN010000324	ctg324_9	CDS	7189.0	7498.0	1228133	1228442	non_bgc
synthetic_contig_2	False	GCA_903893785.1_freshwater_MAG_---_LaPlata_bin-0729	CAITNQ010000345	ctg345_2	CDS	1277.0	1616.0	1228442	1228781	non_bgc
synthetic_contig_2	False	GCA_003599815.1_ASM359981v1	QZJZ01000023.1	ctg93_8	CDS	9493.0	10387.0	1228781	1229675	non_bgc
synthetic_contig_2	False	GCA_016178055.1_ASM1617805v1	JACOUC010000019	ctg26_6	CDS	2580.0	3108.0	1229675	1230203	non_bgc
synthetic_contig_2	False	GCA_900114655.1_IMG-taxon_2642422548_annotated_assembly	FOTT01000002.1	ctg11_184	CDS	190820.0	192533.0	1230203	1231916	non_bgc
synthetic_contig_2	False	GCA_012027595.1_ASM1202759v1	SNUR01000008.1	ctg8_16	CDS	10105.0	11110.0	1231916	1232921	non_bgc
synthetic_contig_2	False	GCA_012729785.1_ASM1272978v1	JAAYCL010000015	ctg2_66	CDS	81582.0	82971.0	1232921	1234310	non_bgc
synthetic_contig_2	False	GCA_022819805.1_ASM2281980v1	JAJEGO010000043	ctg36_11	CDS	9674.0	10517.0	1234310	1235153	non_bgc
synthetic_contig_2	False	GCA_012729785.1_ASM1272978v1	JAAYCL010000021	ctg8_39	CDS	38528.0	39533.0	1235153	1236158	non_bgc
synthetic_contig_2	False	GCA_022737715.1_ASM2273771v1	JAIITD010000007	ctg33_8	CDS	7140.0	7911.0	1236158	1236929	non_bgc
synthetic_contig_2	False	GCA_014360465.1_ASM1436046v1	JACIXQ010000003	ctg85_40	CDS	23539.0	26305.0	1236929	1239695	non_bgc
synthetic_contig_2	False	GCA_021604925.1_ASM2160492v1	BQJX01000097.1	ctg97_2	CDS	891.0	2691.0	1239695	1241495	non_bgc
synthetic_contig_2	False	GCA_022729275.1_ASM2272927v1	JALDAH010000042	ctg58_8	CDS	6205.0	6967.0	1241495	1242257	non_bgc
synthetic_contig_2	False	GCA_903897985.1_freshwater_MAG_---_AlinenSedimentsD2_bin-1424	CAIUDS010000480	ctg480_3	CDS	1935.0	2895.0	1242257	1243217	non_bgc
synthetic_contig_2	False	GCA_022865845.1_ASM2286584v1	JALHUC010000161	ctg653_5	CDS	6117.0	7764.0	1243217	1244864	non_bgc
synthetic_contig_2	False	GCA_021209385.1_ASM2120938v1	JAJOIL010000028	ctg25_132	CDS	120337.0	121225.0	1244864	1245752	non_bgc
synthetic_contig_2	False	GCA_024278555.1_ASM2427855v1	JAJRSX010000193	ctg174_1	CDS	1.0	361.0	1245752	1246112	non_bgc
synthetic_contig_2	False	GCA_020434085.1_ASM2043408v1	JAGRBM010000202	ctg9_1	CDS	2.0	68.0	1246112	1246178	non_bgc
synthetic_contig_2	False	GCA_015222555.1_ASM1522255v1	JADFVM010000121	ctg14_5	CDS	4516.0	5554.0	1246178	1247216	non_bgc
synthetic_contig_2	False	GCA_022737715.1_ASM2273771v1	JAIITD010000026	ctg97_7	CDS	3542.0	4274.0	1247216	1247948	non_bgc
synthetic_contig_2	False	GCA_020831705.1_ASM2083170v1	JAFIGB010000306	ctg30_2	CDS	458.0	1055.0	1247948	1248545	non_bgc
synthetic_contig_2	False	GCA_001730085.1_AB1_pvc	MDLB01000102.1	ctg102_4	CDS	2408.0	4289.0	1248545	1250426	non_bgc
synthetic_contig_2	False	GCA_000739515.1_ASM73951v1	DF820459.1	ctg4_857	CDS	989018.0	990314.0	1250426	1251722	non_bgc
synthetic_contig_2	False	GCA_900114655.1_IMG-taxon_2642422548_annotated_assembly	FOTT01000012.1	ctg30_20	CDS	19183.0	19846.0	1251722	1252385	non_bgc
synthetic_contig_2	False	GCA_003599815.1_ASM359981v1	QZJZ01000055.1	ctg70_12	CDS	10818.0	11061.0	1252385	1252628	non_bgc
synthetic_contig_2	False	GCA_903897985.1_freshwater_MAG_---_AlinenSedimentsD2_bin-1424	CAIUDS010000262	ctg262_7	CDS	4369.0	4540.0	1252628	1252799	non_bgc
synthetic_contig_2	False	GCA_018903055.1_ASM1890305v1	JAHIPW010000008	ctg32_1	CDS	0.0	555.0	1252799	1253354	non_bgc
synthetic_contig_2	False	GCA_024278555.1_ASM2427855v1	JAJRSX010000203	ctg184_46	CDS	40555.0	40807.0	1253354	1253606	non_bgc
synthetic_contig_2	False	GCA_024278555.1_ASM2427855v1	JAJRSX010000097	ctg66_2	CDS	845.0	1691.0	1253606	1254452	non_bgc
synthetic_contig_2	False	GCA_015222555.1_ASM1522255v1	JADFVM010000078	ctg349_16	CDS	8463.0	9225.0	1254452	1255214	non_bgc
synthetic_contig_2	False	GCA_018304425.1_ASM1830442v1	JAGVWE010000005	ctg4_170	CDS	166396.0	166627.0	1255214	1255445	non_bgc
synthetic_contig_2	False	GCA_016183075.1_ASM1618307v1	JACPFH010000076	ctg400_32	CDS	21888.0	21996.0	1255445	1255553	non_bgc
synthetic_contig_2	False	GCA_903897985.1_freshwater_MAG_---_AlinenSedimentsD2_bin-1424	CAIUDS010000543	ctg543_4	CDS	3532.0	3961.0	1255553	1255982	non_bgc
synthetic_contig_2	False	GCA_903893785.1_freshwater_MAG_---_LaPlata_bin-0729	CAITNQ010000336	ctg336_4	CDS	3060.0	3552.0	1255982	1256474	non_bgc
synthetic_contig_2	False	GCA_016928495.1_ASM1692849v1	JAFGKQ010000255	ctg17_5	CDS	3172.0	4063.0	1256474	1257365	non_bgc
synthetic_contig_2	False	GCA_017997825.1_ASM1799782v1	JAGOEH010000079	ctg57_14	CDS	11361.0	11670.0	1257365	1257674	non_bgc
synthetic_contig_2	False	GCA_024277725.1_ASM2427772v1	JAJRUP010000002	ctg12_2	CDS	822.0	1353.0	1257674	1258205	non_bgc
synthetic_contig_2	False	GCA_016183075.1_ASM1618307v1	JACPFH010000479	ctg46_9	CDS	6924.0	7143.0	1258205	1258424	non_bgc
synthetic_contig_2	False	GCA_012027595.1_ASM1202759v1	SNUR01000001.1	ctg1_311	CDS	281831.0	282812.0	1258424	1259405	non_bgc
synthetic_contig_2	False	GCA_903893785.1_freshwater_MAG_---_LaPlata_bin-0729	CAITNQ010000089	ctg89_21	CDS	23551.0	24157.0	1259405	1260011	non_bgc
synthetic_contig_2	False	GCA_024655965.1_ASM2465596v1	JANLFL010000001	ctg11_427	CDS	462205.0	463426.0	1260011	1261232	non_bgc
synthetic_contig_2	False	GCA_020633655.1_ASM2063365v1	JACKDF010000001	ctg1_23	CDS	21619.0	24628.0	1261232	1264241	non_bgc
synthetic_contig_2	False	GCA_003251175.1_ASM325117v1	QKHC01000106.1	ctg141_8	CDS	5861.0	7298.0	1264241	1265678	non_bgc
synthetic_contig_2	False	GCA_020831705.1_ASM2083170v1	JAFIGB010000180	ctg431_13	CDS	19735.0	20167.0	1265678	1266110	non_bgc
synthetic_contig_2	False	GCA_014360465.1_ASM1436046v1	JACIXQ010000026	ctg81_6	CDS	3728.0	4319.0	1266110	1266701	non_bgc
synthetic_contig_2	False	GCA_020722725.1_ASM2072272v1	DYKG01000007.1	ctg8_67	CDS	82406.0	83765.0	1266701	1268060	non_bgc
synthetic_contig_2	False	GCA_016713535.1_ASM1671353v1	JADJOY010000028	ctg28_70	CDS	64432.0	65086.0	1268060	1268714	non_bgc
synthetic_contig_2	False	GCA_024281145.1_ASM2428114v1	JAMXLN010000388	ctg388_7	CDS	5327.0	5987.0	1268714	1269374	non_bgc
synthetic_contig_2	False	GCA_024655965.1_ASM2465596v1	JANLFL010000003	ctg31_146	CDS	167885.0	168641.0	1269374	1270130	non_bgc
synthetic_contig_2	False	GCA_012729785.1_ASM1272978v1	JAAYCL010000037	ctg33_133	CDS	137671.0	138850.0	1270130	1271309	non_bgc
synthetic_contig_2	False	GCA_023249255.1_ASM2324925v1	JAHFCY010000313	ctg89_3	CDS	1019.0	1331.0	1271309	1271621	non_bgc
synthetic_contig_2	False	GCA_002391675.1_ASM239167v1	DGFM01000016.1	ctg29_13	CDS	12997.0	13492.0	1271621	1272116	non_bgc
synthetic_contig_2	False	GCA_016212085.1_ASM1621208v1	JACRHL010000019	ctg16_102	CDS	113144.0	113963.0	1272116	1272935	non_bgc
synthetic_contig_2	False	GCA_017997825.1_ASM1799782v1	JAGOEH010000135	ctg145_6	CDS	4610.0	7784.0	1272935	1276109	non_bgc
synthetic_contig_2	False	GCA_016178055.1_ASM1617805v1	JACOUC010000019	ctg26_5	CDS	1886.0	2591.0	1276109	1276814	non_bgc
synthetic_contig_2	False	GCA_913776405.1_S3C979_SP92	CAJYOV010000426	ctg426_4	CDS	3238.0	3691.0	1276814	1277267	non_bgc
synthetic_contig_2	False	GCA_018000835.1_ASM1800083v1	JAGNJD010000002	ctg40_34	CDS	46626.0	47376.0	1277267	1278017	non_bgc
synthetic_contig_2	False	GCA_020434085.1_ASM2043408v1	JAGRBM010000581	ctg443_3	CDS	2126.0	2501.0	1278017	1278392	non_bgc
synthetic_contig_2	False	GCA_020722945.1_ASM2072294v1	DYJV01000038.1	ctg54_12	CDS	15308.0	17180.0	1278392	1280264	non_bgc
synthetic_contig_2	False	GCA_018260755.1_ASM1826075v1	JAGTWP010000008	ctg41_30	CDS	29277.0	32235.0	1280264	1283222	non_bgc
synthetic_contig_2	False	GCA_024655965.1_ASM2465596v1	JANLFL010000001	ctg11_87	CDS	91813.0	93256.0	1283222	1284665	non_bgc
synthetic_contig_2	False	GCA_024277725.1_ASM2427772v1	JAJRUP010000086	ctg39_1	CDS	0.0	108.0	1284665	1284773	non_bgc
synthetic_contig_2	False	GCA_002391675.1_ASM239167v1	DGFM01000002.1	ctg9_9	CDS	8563.0	9808.0	1284773	1286018	non_bgc
synthetic_contig_2	False	GCA_014305015.1_ASM1430501v1	JACRUB010000165	ctg201_9	CDS	5717.0	6512.0	1286018	1286813	non_bgc
synthetic_contig_2	False	GCA_018304425.1_ASM1830442v1	JAGVWE010000003	ctg5_125	CDS	118258.0	118567.0	1286813	1287122	non_bgc
synthetic_contig_2	False	GCA_023145315.1_ASM2314531v1	JAGLEA010000228	ctg144_8	CDS	2901.0	3570.0	1287122	1287791	non_bgc
synthetic_contig_2	False	GCA_023132135.1_ASM2313213v1	JAGLYR010000249	ctg167_7	CDS	12741.0	16989.0	1287791	1292039	non_bgc
synthetic_contig_2	False	GCA_020440605.1_ASM2044060v1	JAGRNT010000003	ctg33_103	CDS	115495.0	116137.0	1292039	1292681	non_bgc
synthetic_contig_2	False	GCA_023145315.1_ASM2314531v1	JAGLEA010000104	ctg7_5	CDS	3535.0	4966.0	1292681	1294112	non_bgc
synthetic_contig_2	False	GCA_018260755.1_ASM1826075v1	JAGTWP010000011	ctg44_19	CDS	21402.0	23913.0	1294112	1296623	non_bgc
synthetic_contig_2	False	GCA_014305015.1_ASM1430501v1	JACRUB010000068	ctg177_1	CDS	70.0	412.0	1296623	1296965	non_bgc
synthetic_contig_2	False	GCA_021604925.1_ASM2160492v1	BQJX01000002.1	ctg2_31	CDS	24341.0	24581.0	1296965	1297205	non_bgc
synthetic_contig_2	False	GCA_020633655.1_ASM2063365v1	JACKDF010000006	ctg56_328	CDS	423535.0	425443.0	1297205	1299113	non_bgc
synthetic_contig_2	False	GCA_022737715.1_ASM2273771v1	JAIITD010000145	ctg252_4	CDS	3013.0	4060.0	1299113	1300160	non_bgc
synthetic_contig_2	False	GCA_023132135.1_ASM2313213v1	JAGLYR010000245	ctg163_5	CDS	2631.0	3273.0	1300160	1300802	non_bgc
synthetic_contig_2	False	GCA_020633655.1_ASM2063365v1	JACKDF010000061	ctg58_4	CDS	3044.0	3977.0	1300802	1301735	non_bgc
synthetic_contig_2	False	GCA_000739515.1_ASM73951v1	DF820457.1	ctg6_619	CDS	737156.0	739067.0	1301735	1303646	non_bgc
synthetic_contig_2	False	GCA_019314185.1_ASM1931418v1	JAFCZU010000280	ctg304_4	CDS	2406.0	3459.0	1303646	1304699	non_bgc
synthetic_contig_2	False	GCA_005893265.1_ASM589326v1	VBOX01000098.1	ctg59_9	CDS	11431.0	12361.0	1304699	1305629	non_bgc
synthetic_contig_2	False	GCA_018000835.1_ASM1800083v1	JAGNJD010000038	ctg38_3	CDS	1742.0	2495.0	1305629	1306382	non_bgc
synthetic_contig_2	False	GCA_020061965.1_ASM2006196v1	JAGUXG010000183	ctg184_2	CDS	716.0	872.0	1306382	1306538	non_bgc
synthetic_contig_2	False	GCA_020633655.1_ASM2063365v1	JACKDF010000003	ctg23_260	CDS	335287.0	336475.0	1306538	1307726	non_bgc
synthetic_contig_2	False	GCA_003702495.1_ASM370249v1	REGH01000083.1	ctg44_4	CDS	2856.0	3222.0	1307726	1308092	non_bgc
synthetic_contig_2	False	GCA_018304425.1_ASM1830442v1	JAGVWE010000006	ctg6_131	CDS	115535.0	115850.0	1308092	1308407	non_bgc
synthetic_contig_2	False	GCA_016202395.1_ASM1620239v1	JACQOV010000097	ctg78_3	CDS	1723.0	3025.0	1308407	1309709	non_bgc
synthetic_contig_2	False	GCA_020061965.1_ASM2006196v1	JAGUXG010000218	ctg244_1	CDS	23.0	1418.0	1309709	1311104	non_bgc
synthetic_contig_2	False	GCA_019314185.1_ASM1931418v1	JAFCZU010000358	ctg409_1	CDS	0.0	1386.0	1311104	1312490	non_bgc
synthetic_contig_2	False	GCA_014728125.1_ASM1472812v1	WJMD01000092.1	ctg36_26	CDS	22258.0	24637.0	1312490	1314869	non_bgc
synthetic_contig_2	False	GCA_021604925.1_ASM2160492v1	BQJX01000379.1	ctg379_3	CDS	2819.0	3782.0	1314869	1315832	non_bgc
synthetic_contig_2	False	GCA_020633655.1_ASM2063365v1	JACKDF010000005	ctg45_314	CDS	425479.0	426529.0	1315832	1316882	non_bgc
synthetic_contig_2	False	GCA_016713535.1_ASM1671353v1	JADJOY010000040	ctg40_4	CDS	3995.0	4577.0	1316882	1317464	non_bgc
synthetic_contig_2	False	GCA_022539405.1_ASM2253940v1	CP054394.1	ctg1_819	CDS	877728.0	878727.0	1317464	1318463	non_bgc
synthetic_contig_2	False	GCA_020633655.1_ASM2063365v1	JACKDF010000025	ctg18_7	CDS	8662.0	9793.0	1318463	1319594	non_bgc
synthetic_contig_2	False	GCA_016290135.1_ASM1629013v1	JAEESW010000001	ctg64_160	CDS	208509.0	209907.0	1319594	1320992	non_bgc
synthetic_contig_2	False	GCA_000739515.1_ASM73951v1	DF820455.1	ctg8_780	CDS	920384.0	921350.0	1320992	1321958	non_bgc
synthetic_contig_2	False	GCA_020633655.1_ASM2063365v1	JACKDF010000004	ctg34_256	CDS	311447.0	316127.0	1321958	1326638	non_bgc
synthetic_contig_2	False	GCA_020722725.1_ASM2072272v1	DYKG01000025.1	ctg71_11	CDS	8682.0	11223.0	1326638	1329179	non_bgc
synthetic_contig_2	False	GCA_016183075.1_ASM1618307v1	JACPFH010000480	ctg47_1	CDS	85.0	424.0	1329179	1329518	non_bgc
synthetic_contig_2	False	GCA_003599815.1_ASM359981v1	QZJZ01000065.1	ctg17_1	CDS	147.0	372.0	1329518	1329743	non_bgc
synthetic_contig_2	False	GCA_023249255.1_ASM2324925v1	JAHFCY010000161	ctg177_9	CDS	6814.0	7030.0	1329743	1329959	non_bgc
synthetic_contig_2	False	GCA_016928495.1_ASM1692849v1	JAFGKQ010000149	ctg242_9	CDS	8353.0	9493.0	1329959	1331099	non_bgc
synthetic_contig_2	False	GCA_016713535.1_ASM1671353v1	JADJOY010000026	ctg26_34	CDS	22997.0	23162.0	1331099	1331264	non_bgc
synthetic_contig_2	False	GCA_020722725.1_ASM2072272v1	DYKG01000008.1	ctg20_26	CDS	24771.0	26202.0	1331264	1332695	non_bgc
synthetic_contig_2	False	GCA_016183075.1_ASM1618307v1	JACPFH010000725	ctg333_4	CDS	1903.0	2020.0	1332695	1332812	non_bgc
synthetic_contig_2	False	GCA_024281145.1_ASM2428114v1	JAMXLN010000076	ctg76_11	CDS	11894.0	13328.0	1332812	1334246	non_bgc
synthetic_contig_2	False	GCA_024277725.1_ASM2427772v1	JAJRUP010000168	ctg129_10	CDS	8413.0	8800.0	1334246	1334633	non_bgc
synthetic_contig_2	False	GCA_021604925.1_ASM2160492v1	BQJX01000001.1	ctg1_9	CDS	7525.0	7876.0	1334633	1334984	non_bgc
synthetic_contig_2	False	GCA_003523945.1_ASM352394v1	DOFS01000029.1	ctg9_6	CDS	5374.0	6031.0	1334984	1335641	non_bgc
synthetic_contig_2	False	GCA_024277725.1_ASM2427772v1	JAJRUP010000001	ctg241_7	CDS	7794.0	8682.0	1335641	1336529	non_bgc
synthetic_contig_2	False	GCA_022539405.1_ASM2253940v1	CP054394.1	ctg1_1634	CDS	1758416.0	1759151.0	1336529	1337264	non_bgc
synthetic_contig_2	False	GCA_000828575.1_ASM82857v1	AP011952.1	ctg1_172	CDS	135920.0	136304.0	1337264	1337648	non_bgc
synthetic_contig_2	False	GCA_016290135.1_ASM1629013v1	JAEESW010000029	ctg52_11	CDS	14647.0	15202.0	1337648	1338203	non_bgc
synthetic_contig_2	False	GCA_018901315.1_ASM1890131v1	JAHIFA010000009	ctg129_14	CDS	10031.0	11282.0	1338203	1339454	non_bgc
synthetic_contig_2	False	GCA_015222555.1_ASM1522255v1	JADFVM010000111	ctg2_26	CDS	22132.0	23710.0	1339454	1341032	non_bgc
synthetic_contig_2	False	GCA_014360465.1_ASM1436046v1	JACIXQ010000080	ctg141_5	CDS	4879.0	5980.0	1341032	1342133	non_bgc
synthetic_contig_2	False	GCA_022865845.1_ASM2286584v1	JALHUC010000497	ctg368_1	CDS	2.0	326.0	1342133	1342457	non_bgc
synthetic_contig_2	False	GCA_001730085.1_AB1_pvc	MDLB01000095.1	ctg95_11	CDS	15841.0	17203.0	1342457	1343819	non_bgc
synthetic_contig_2	False	GCA_012842325.1_ASM1284232v1	DUTA01000045.1	ctg35_4	CDS	3456.0	4092.0	1343819	1344455	non_bgc
synthetic_contig_2	False	GCA_020831705.1_ASM2083170v1	JAFIGB010000397	ctg170_9	CDS	10797.0	12675.0	1344455	1346333	non_bgc
synthetic_contig_2	False	GCA_016290135.1_ASM1629013v1	JAEESW010000010	ctg9_28	CDS	30222.0	30960.0	1346333	1347071	non_bgc
synthetic_contig_2	False	GCA_003523945.1_ASM352394v1	DOFS01000422.1	ctg194_1	CDS	0.0	555.0	1347071	1347626	non_bgc
synthetic_contig_2	False	GCA_012518875.1_ASM1251887v1	JAAYRI010000033	ctg130_59	CDS	51180.0	51939.0	1347626	1348385	non_bgc
synthetic_contig_2	False	GCA_016928495.1_ASM1692849v1	JAFGKQ010000062	ctg146_9	CDS	8038.0	8926.0	1348385	1349273	non_bgc
synthetic_contig_2	False	GCA_020440605.1_ASM2044060v1	JAGRNT010000009	ctg55_88	CDS	102381.0	103959.0	1349273	1350851	non_bgc
synthetic_contig_2	False	GCA_016713535.1_ASM1671353v1	JADJOY010000033	ctg33_83	CDS	85847.0	86882.0	1350851	1351886	non_bgc
synthetic_contig_2	False	GCA_021160245.1_ASM2116024v1	JAGHCW010000154	ctg86_5	CDS	5952.0	7290.0	1351886	1353224	non_bgc
synthetic_contig_2	False	GCA_018903055.1_ASM1890305v1	JAHIPW010000149	ctg143_11	CDS	10512.0	11718.0	1353224	1354430	non_bgc
synthetic_contig_2	False	GCA_024278555.1_ASM2427855v1	JAJRSX010000144	ctg121_4	CDS	5890.0	6787.0	1354430	1355327	non_bgc
synthetic_contig_2	False	GCA_018260755.1_ASM1826075v1	JAGTWP010000076	ctg37_1	CDS	125.0	902.0	1355327	1356104	non_bgc
synthetic_contig_2	False	GCA_012729785.1_ASM1272978v1	JAAYCL010000015	ctg2_70	CDS	88537.0	89146.0	1356104	1356713	non_bgc
synthetic_contig_2	False	GCA_012027595.1_ASM1202759v1	SNUR01000006.1	ctg6_50	CDS	41451.0	42009.0	1356713	1357271	non_bgc
synthetic_contig_2	False	GCA_022737715.1_ASM2273771v1	JAIITD010000025	ctg91_2	CDS	1368.0	1686.0	1357271	1357589	non_bgc
synthetic_contig_2	False	GCA_020633655.1_ASM2063365v1	JACKDF010000007	ctg67_257	CDS	341141.0	342086.0	1357589	1358534	non_bgc
synthetic_contig_2	False	GCA_014305015.1_ASM1430501v1	JACRUB010000161	ctg19_2	CDS	782.0	1934.0	1358534	1359686	non_bgc
synthetic_contig_2	False	GCA_020061965.1_ASM2006196v1	JAGUXG010000225	ctg189_3	CDS	2269.0	2860.0	1359686	1360277	non_bgc
synthetic_contig_2	False	GCA_023249255.1_ASM2324925v1	JAHFCY010000343	ctg150_2	CDS	565.0	1312.0	1360277	1361024	non_bgc
synthetic_contig_2	False	GCA_024277725.1_ASM2427772v1	JAJRUP010000097	ctg50_24	CDS	25646.0	26816.0	1361024	1362194	non_bgc
synthetic_contig_2	False	GCA_913776405.1_S3C979_SP92	CAJYOV010000318	ctg318_5	CDS	2748.0	3168.0	1362194	1362614	non_bgc
synthetic_contig_2	False	GCA_020831705.1_ASM2083170v1	JAFIGB010000464	ctg488_6	CDS	8113.0	9037.0	1362614	1363538	non_bgc
synthetic_contig_2	False	GCA_024277725.1_ASM2427772v1	JAJRUP010000114	ctg68_3	CDS	876.0	1401.0	1363538	1364063	non_bgc
synthetic_contig_2	False	GCA_020831705.1_ASM2083170v1	JAFIGB010000470	ctg65_25	CDS	15074.0	17252.0	1364063	1366241	non_bgc
synthetic_contig_2	False	GCA_903897985.1_freshwater_MAG_---_AlinenSedimentsD2_bin-1424	CAIUDS010000692	ctg692_6	CDS	4588.0	5776.0	1366241	1367429	non_bgc
synthetic_contig_2	False	GCA_016928495.1_ASM1692849v1	JAFGKQ010000054	ctg138_12	CDS	11306.0	12167.0	1367429	1368290	non_bgc
synthetic_contig_2	False	GCA_024277725.1_ASM2427772v1	JAJRUP010000174	ctg135_23	CDS	23097.0	24423.0	1368290	1369616	non_bgc
synthetic_contig_2	False	GCA_023132135.1_ASM2313213v1	JAGLYR010000183	ctg94_2	CDS	793.0	1843.0	1369616	1370666	non_bgc
synthetic_contig_2	False	GCA_023249285.1_ASM2324928v1	JAHFCZ010000011	ctg3_16	CDS	9601.0	9799.0	1370666	1370864	non_bgc
synthetic_contig_2	False	GCA_022539405.1_ASM2253940v1	CP054394.1	ctg1_1865	CDS	2003687.0	2004110.0	1370864	1371287	non_bgc
synthetic_contig_2	False	GCA_000739515.1_ASM73951v1	DF820458.1	ctg5_136	CDS	173940.0	174195.0	1371287	1371542	non_bgc
synthetic_contig_2	False	GCA_024655965.1_ASM2465596v1	JANLFL010000001	ctg11_399	CDS	432790.0	433015.0	1371542	1371767	non_bgc
synthetic_contig_2	False	GCA_016713535.1_ASM1671353v1	JADJOY010000009	ctg9_178	CDS	214285.0	215200.0	1371767	1372682	non_bgc
synthetic_contig_2	False	GCA_016713535.1_ASM1671353v1	JADJOY010000033	ctg33_34	CDS	35823.0	36528.0	1372682	1373387	non_bgc
synthetic_contig_2	False	GCA_023249255.1_ASM2324925v1	JAHFCY010000274	ctg13_3	CDS	907.0	2596.0	1373387	1375076	non_bgc
synthetic_contig_2	False	GCA_020831705.1_ASM2083170v1	JAFIGB010000416	ctg167_5	CDS	3599.0	4700.0	1375076	1376177	non_bgc
synthetic_contig_2	False	GCA_022737715.1_ASM2273771v1	JAIITD010000051	ctg147_9	CDS	8866.0	10111.0	1376177	1377422	non_bgc
synthetic_contig_2	False	GCA_002428325.1_ASM242832v1	DIVR01000010.1	ctg70_57	CDS	74075.0	75218.0	1377422	1378565	non_bgc
synthetic_contig_2	False	GCA_021160245.1_ASM2116024v1	JAGHCW010000070	ctg94_22	CDS	27167.0	28217.0	1378565	1379615	non_bgc
synthetic_contig_2	False	GCA_018901315.1_ASM1890131v1	JAHIFA010000143	ctg26_2	CDS	422.0	1118.0	1379615	1380311	non_bgc
synthetic_contig_2	False	GCA_018260755.1_ASM1826075v1	JAGTWP010000021	ctg54_18	CDS	17967.0	19668.0	1380311	1382012	non_bgc
synthetic_contig_2	False	GCA_900321865.1_Rumen_uncultured_genome_RUG730	ONXP01000022.1	ctg80_4	CDS	2741.0	4217.0	1382012	1383488	non_bgc
synthetic_contig_2	False	GCA_903893785.1_freshwater_MAG_---_LaPlata_bin-0729	CAITNQ010000397	ctg397_9	CDS	7739.0	8894.0	1383488	1384643	non_bgc
synthetic_contig_2	False	GCA_020440605.1_ASM2044060v1	JAGRNT010000002	ctg22_109	CDS	135011.0	136394.0	1384643	1386026	non_bgc
synthetic_contig_2	False	GCA_001730085.1_AB1_pvc	MDLB01000071.1	ctg71_4	CDS	3844.0	4306.0	1386026	1386488	non_bgc
synthetic_contig_2	False	GCA_021160245.1_ASM2116024v1	JAGHCW010000182	ctg129_2	CDS	139.0	3034.0	1386488	1389383	non_bgc
synthetic_contig_2	False	GCA_000828575.1_ASM82857v1	AP011952.1	ctg1_944	CDS	918429.0	919053.0	1389383	1390007	non_bgc
synthetic_contig_2	False	GCA_021160245.1_ASM2116024v1	JAGHCW010000242	ctg157_2	CDS	234.0	930.0	1390007	1390703	non_bgc
synthetic_contig_2	False	GCA_903893785.1_freshwater_MAG_---_LaPlata_bin-0729	CAITNQ010000088	ctg88_34	CDS	45490.0	47089.0	1390703	1392302	non_bgc
synthetic_contig_2	False	GCA_012027595.1_ASM1202759v1	SNUR01000002.1	ctg2_412	CDS	354390.0	354645.0	1392302	1392557	non_bgc
synthetic_contig_2	False	GCA_021209385.1_ASM2120938v1	JAJOIL010000027	ctg18_36	CDS	39593.0	40367.0	1392557	1393331	non_bgc
synthetic_contig_2	False	GCA_015521565.1_ASM1552156v1	WANX01000045.1	ctg45_8	CDS	5443.0	5608.0	1393331	1393496	non_bgc
synthetic_contig_2	False	GCA_018304425.1_ASM1830442v1	JAGVWE010000007	ctg7_18	CDS	11793.0	12228.0	1393496	1393931	non_bgc
synthetic_contig_2	False	GCA_016178055.1_ASM1617805v1	JACOUC010000047	ctg34_26	CDS	24878.0	25805.0	1393931	1394858	non_bgc
synthetic_contig_2	False	GCA_913776405.1_S3C979_SP92	CAJYOV010000079	ctg79_8	CDS	6949.0	7789.0	1394858	1395698	non_bgc
synthetic_contig_2	False	GCA_016290135.1_ASM1629013v1	JAEESW010000011	ctg11_15	CDS	18638.0	19916.0	1395698	1396976	non_bgc
synthetic_contig_2	False	GCA_022865845.1_ASM2286584v1	JALHUC010000497	ctg368_2	CDS	331.0	1312.0	1396976	1397957	non_bgc
synthetic_contig_2	False	GCA_024655965.1_ASM2465596v1	JANLFL010000002	ctg22_379	CDS	384721.0	385051.0	1397957	1398287	non_bgc
synthetic_contig_2	False	GCA_014360465.1_ASM1436046v1	JACIXQ010000031	ctg87_2	CDS	1436.0	1865.0	1398287	1398716	non_bgc
synthetic_contig_2	False	GCA_024655965.1_ASM2465596v1	JANLFL010000004	ctg32_54	CDS	50489.0	51089.0	1398716	1399316	non_bgc
synthetic_contig_2	False	GCA_016178055.1_ASM1617805v1	JACOUC010000023	ctg19_37	CDS	30528.0	34812.0	1399316	1403600	non_bgc
synthetic_contig_2	False	GCA_002428325.1_ASM242832v1	DIVR01000032.1	ctg29_13	CDS	14627.0	14798.0	1403600	1403771	non_bgc
synthetic_contig_2	False	GCA_022729275.1_ASM2272927v1	JALDAH010000048	ctg28_5	CDS	2870.0	3539.0	1403771	1404440	non_bgc
synthetic_contig_2	False	GCA_020440605.1_ASM2044060v1	JAGRNT010000012	ctg3_70	CDS	84063.0	84666.0	1404440	1405043	non_bgc
synthetic_contig_2	False	GCA_002428325.1_ASM242832v1	DIVR01000053.1	ctg21_9	CDS	11274.0	16776.0	1405043	1410545	non_bgc
synthetic_contig_2	False	GCA_003556865.1_ASM355686v1	PWQF01000022.1	ctg28_3	CDS	3216.0	3294.0	1410545	1410623	non_bgc
synthetic_contig_2	False	GCA_903916325.1_freshwater_MAG_---_AM-lipid-01-D7_bin-0801	CAIWWK010000107	ctg107_24	CDS	28006.0	29854.0	1410623	1412471	non_bgc
synthetic_contig_2	False	GCA_014305015.1_ASM1430501v1	JACRUB010000101	ctg37_6	CDS	4057.0	4492.0	1412471	1412906	non_bgc
synthetic_contig_2	False	GCA_019314185.1_ASM1931418v1	JAFCZU010000388	ctg449_2	CDS	1181.0	2264.0	1412906	1413989	non_bgc
synthetic_contig_2	False	GCA_020831705.1_ASM2083170v1	JAFIGB010000361	ctg165_1	CDS	1.0	1702.0	1413989	1415690	non_bgc
synthetic_contig_2	False	GCA_903916325.1_freshwater_MAG_---_AM-lipid-01-D7_bin-0801	CAIWWK010000007	ctg7_25	CDS	22083.0	22548.0	1415690	1416155	non_bgc
synthetic_contig_2	False	GCA_018903055.1_ASM1890305v1	JAHIPW010000175	ctg170_12	CDS	7202.0	7421.0	1416155	1416374	non_bgc
synthetic_contig_2	False	GCA_020722945.1_ASM2072294v1	DYJV01000039.1	ctg55_18	CDS	18523.0	19501.0	1416374	1417352	non_bgc
synthetic_contig_2	False	GCA_022865845.1_ASM2286584v1	JALHUC010000128	ctg615_4	CDS	1939.0	2428.0	1417352	1417841	non_bgc
synthetic_contig_2	False	GCA_012027595.1_ASM1202759v1	SNUR01000001.1	ctg1_48	CDS	41127.0	41649.0	1417841	1418363	non_bgc
synthetic_contig_2	False	GCA_021604925.1_ASM2160492v1	BQJX01000474.1	ctg474_1	CDS	1.0	85.0	1418363	1418447	non_bgc
synthetic_contig_2	False	GCA_005893265.1_ASM589326v1	VBOX01000023.1	ctg83_17	CDS	10512.0	11601.0	1418447	1419536	non_bgc
synthetic_contig_2	False	GCA_014728125.1_ASM1472812v1	WJMD01000035.1	ctg164_9	CDS	7367.0	8708.0	1419536	1420877	non_bgc
synthetic_contig_2	False	GCA_016212085.1_ASM1621208v1	JACRHL010000003	ctg15_347	CDS	359878.0	360532.0	1420877	1421531	non_bgc
synthetic_contig_2	False	GCA_024278555.1_ASM2427855v1	JAJRSX010000148	ctg126_2	CDS	183.0	1617.0	1421531	1422965	non_bgc
synthetic_contig_2	False	GCA_016783345.1_ASM1678334v1	JADHWT010000003	ctg15_10	CDS	5190.0	5577.0	1422965	1423352	non_bgc
synthetic_contig_2	False	GCA_024281145.1_ASM2428114v1	JAMXLN010000360	ctg360_1	CDS	2.0	818.0	1423352	1424168	non_bgc
synthetic_contig_2	False	GCA_016178055.1_ASM1617805v1	JACOUC010000079	ctg71_2	CDS	942.0	2067.0	1424168	1425293	non_bgc
synthetic_contig_2	False	GCA_016713535.1_ASM1671353v1	JADJOY010000027	ctg27_73	CDS	80891.0	81995.0	1425293	1426397	non_bgc
synthetic_contig_2	False	GCA_020722725.1_ASM2072272v1	DYKG01000042.1	ctg19_15	CDS	21195.0	22830.0	1426397	1428032	non_bgc
synthetic_contig_2	False	GCA_016202395.1_ASM1620239v1	JACQOV010000071	ctg46_3	CDS	1885.0	2710.0	1428032	1428857	non_bgc
synthetic_contig_2	False	GCA_020633655.1_ASM2063365v1	JACKDF010000002	ctg12_10	CDS	6205.0	7066.0	1428857	1429718	non_bgc
synthetic_contig_2	False	GCA_024277725.1_ASM2427772v1	JAJRUP010000098	ctg51_8	CDS	6257.0	7808.0	1429718	1431269	non_bgc
synthetic_contig_2	False	GCA_016202395.1_ASM1620239v1	JACQOV010000015	ctg100_16	CDS	11111.0	11330.0	1431269	1431488	non_bgc
synthetic_contig_2	False	GCA_016202395.1_ASM1620239v1	JACQOV010000033	ctg8_13	CDS	7161.0	7494.0	1431488	1431821	non_bgc
synthetic_contig_2	False	GCA_015222555.1_ASM1522255v1	JADFVM010000234	ctg146_16	CDS	13827.0	15318.0	1431821	1433312	non_bgc
synthetic_contig_2	False	GCA_021160245.1_ASM2116024v1	JAGHCW010000048	ctg17_7	CDS	9554.0	9773.0	1433312	1433531	non_bgc
synthetic_contig_2	False	GCA_012518875.1_ASM1251887v1	JAAYRI010000122	ctg22_35	CDS	33740.0	34427.0	1433531	1434218	non_bgc
synthetic_contig_2	False	GCA_003599815.1_ASM359981v1	QZJZ01000010.1	ctg2_14	CDS	10482.0	11424.0	1434218	1435160	non_bgc
synthetic_contig_2	False	GCA_014728125.1_ASM1472812v1	WJMD01000163.1	ctg122_6	CDS	5608.0	8218.0	1435160	1437770	non_bgc
synthetic_contig_2	False	GCA_020722945.1_ASM2072294v1	DYJV01000035.1	ctg50_2	CDS	1786.0	2089.0	1437770	1438073	non_bgc
synthetic_contig_2	False	GCA_913776405.1_S3C979_SP92	CAJYOV010000428	ctg428_3	CDS	2353.0	2707.0	1438073	1438427	non_bgc
synthetic_contig_2	False	GCA_017997825.1_ASM1799782v1	JAGOEH010000216	ctg246_5	CDS	4896.0	5247.0	1438427	1438778	non_bgc
synthetic_contig_2	False	GCA_014360465.1_ASM1436046v1	JACIXQ010000020	ctg75_32	CDS	34751.0	34970.0	1438778	1438997	non_bgc
synthetic_contig_2	False	GCA_020633655.1_ASM2063365v1	JACKDF010000004	ctg34_378	CDS	460271.0	461426.0	1438997	1440152	non_bgc
synthetic_contig_2	False	GCA_020633655.1_ASM2063365v1	JACKDF010000006	ctg56_9	CDS	9660.0	10308.0	1440152	1440800	non_bgc
synthetic_contig_2	False	GCA_017997825.1_ASM1799782v1	JAGOEH010000057	ctg340_9	CDS	14136.0	15861.0	1440800	1442525	non_bgc
synthetic_contig_2	False	GCA_020722725.1_ASM2072272v1	DYKG01000054.1	ctg43_13	CDS	9416.0	9806.0	1442525	1442915	non_bgc
synthetic_contig_2	False	GCA_024277725.1_ASM2427772v1	JAJRUP010000007	ctg81_10	CDS	7019.0	7499.0	1442915	1443395	non_bgc
synthetic_contig_2	False	GCA_016713535.1_ASM1671353v1	JADJOY010000063	ctg63_22	CDS	23394.0	24207.0	1443395	1444208	non_bgc
synthetic_contig_2	False	GCA_002347045.1_ASM234704v1	DDWV01000001.1	ctg3_333	CDS	305530.0	306610.0	1444208	1445288	non_bgc
synthetic_contig_2	False	GCA_000739515.1_ASM73951v1	DF820458.1	ctg5_622	CDS	737275.0	738382.0	1445288	1446395	non_bgc
synthetic_contig_2	False	GCA_016290135.1_ASM1629013v1	JAEESW010000030	ctg53_17	CDS	11181.0	11466.0	1446395	1446680	non_bgc
synthetic_contig_2	False	GCA_016178055.1_ASM1617805v1	JACOUC010000034	ctg75_89	CDS	85965.0	88767.0	1446680	1449482	non_bgc
synthetic_contig_2	False	GCA_903893785.1_freshwater_MAG_---_LaPlata_bin-0729	CAITNQ010000260	ctg260_18	CDS	14483.0	15269.0	1449482	1450268	non_bgc
synthetic_contig_2	False	GCA_903916325.1_freshwater_MAG_---_AM-lipid-01-D7_bin-0801	CAIWWK010000143	ctg143_9	CDS	12069.0	12963.0	1450268	1451162	non_bgc
synthetic_contig_2	False	GCA_021160245.1_ASM2116024v1	JAGHCW010000140	ctg90_14	CDS	14520.0	15099.0	1451162	1451741	non_bgc
synthetic_contig_2	False	GCA_000739515.1_ASM73951v1	DF820456.1	ctg7_230	CDS	266161.0	267130.0	1451741	1452710	non_bgc
synthetic_contig_2	False	GCA_018903055.1_ASM1890305v1	JAHIPW010000118	ctg109_4	CDS	3743.0	4013.0	1452710	1452980	non_bgc
synthetic_contig_2	False	GCA_016713535.1_ASM1671353v1	JADJOY010000020	ctg20_88	CDS	106046.0	106928.0	1452980	1453862	non_bgc
synthetic_contig_2	False	GCA_019314185.1_ASM1931418v1	JAFCZU010000057	ctg440_2	CDS	567.0	2877.0	1453862	1456172	non_bgc
synthetic_contig_2	False	GCA_024277725.1_ASM2427772v1	JAJRUP010000135	ctg92_31	CDS	22758.0	24828.0	1456172	1458242	non_bgc
synthetic_contig_2	False	GCA_017997825.1_ASM1799782v1	JAGOEH010000002	ctg73_14	CDS	16839.0	18669.0	1458242	1460072	non_bgc
synthetic_contig_2	False	GCA_016713535.1_ASM1671353v1	JADJOY010000001	ctg1_167	CDS	197380.0	199108.0	1460072	1461800	non_bgc
synthetic_contig_2	False	GCA_016178055.1_ASM1617805v1	JACOUC010000071	ctg51_25	CDS	21993.0	22158.0	1461800	1461965	non_bgc
synthetic_contig_2	False	GCA_003246675.1_ASM324667v1	QJZQ01000191.1	ctg220_6	CDS	8080.0	9427.0	1461965	1463312	non_bgc
synthetic_contig_2	False	GCA_018000835.1_ASM1800083v1	JAGNJD010000011	ctg65_28	CDS	28355.0	29138.0	1463312	1464095	non_bgc
synthetic_contig_2	False	GCA_024281145.1_ASM2428114v1	JAMXLN010000322	ctg322_5	CDS	4984.0	5281.0	1464095	1464392	non_bgc
synthetic_contig_2	False	GCA_002391675.1_ASM239167v1	DGFM01000044.1	ctg35_2	CDS	212.0	1007.0	1464392	1465187	non_bgc
synthetic_contig_2	False	GCA_016928495.1_ASM1692849v1	JAFGKQ010000110	ctg199_4	CDS	3868.0	5857.0	1465187	1467176	non_bgc
synthetic_contig_2	False	GCA_020434085.1_ASM2043408v1	JAGRBM010000346	ctg177_1	CDS	1.0	1222.0	1467176	1468397	non_bgc
synthetic_contig_2	False	GCA_018000835.1_ASM1800083v1	JAGNJD010000001	ctg47_175	CDS	207555.0	208230.0	1468397	1469072	non_bgc
synthetic_contig_2	False	GCA_002428325.1_ASM242832v1	DIVR01000055.1	ctg26_6	CDS	4469.0	5891.0	1469072	1470494	non_bgc
synthetic_contig_2	False	GCA_024655965.1_ASM2465596v1	JANLFL010000001	ctg11_59	CDS	66604.0	67450.0	1470494	1471340	non_bgc
synthetic_contig_2	False	GCA_020722945.1_ASM2072294v1	DYJV01000008.1	ctg123_43	CDS	47795.0	48881.0	1471340	1472426	non_bgc
synthetic_contig_2	False	GCA_024278555.1_ASM2427855v1	JAJRSX010000010	ctg114_3	CDS	1608.0	1977.0	1472426	1472795	non_bgc
synthetic_contig_2	False	GCA_003702495.1_ASM370249v1	REGH01000076.1	ctg30_1	CDS	1.0	2287.0	1472795	1475081	non_bgc
synthetic_contig_2	True			BGC0002283	BGC			1475081	1479653	Terpene
synthetic_contig_2	False	GCA_017997825.1_ASM1799782v1	JAGOEH010000246	ctg286_6	CDS	4169.0	4520.0	1479653	1480004	non_bgc
synthetic_contig_2	False	GCA_024281145.1_ASM2428114v1	JAMXLN010000216	ctg216_7	CDS	6578.0	7472.0	1480004	1480898	non_bgc
synthetic_contig_2	False	GCA_021160245.1_ASM2116024v1	JAGHCW010000162	ctg241_14	CDS	20639.0	21272.0	1480898	1481531	non_bgc
synthetic_contig_2	False	GCA_015222555.1_ASM1522255v1	JADFVM010000037	ctg193_12	CDS	10122.0	10626.0	1481531	1482035	non_bgc
synthetic_contig_2	False	GCA_024655965.1_ASM2465596v1	JANLFL010000001	ctg11_18	CDS	21447.0	21663.0	1482035	1482251	non_bgc
synthetic_contig_2	False	GCA_020722945.1_ASM2072294v1	DYJV01000039.1	ctg55_17	CDS	17820.0	18372.0	1482251	1482803	non_bgc
synthetic_contig_2	False	GCA_003523945.1_ASM352394v1	DOFS01000466.1	ctg39_7	CDS	5385.0	5916.0	1482803	1483334	non_bgc
synthetic_contig_2	False	GCA_002502135.1_ASM250213v1	DAPM01000005.1	ctg7_41	CDS	32698.0	33025.0	1483334	1483661	non_bgc
synthetic_contig_2	False	GCA_014728125.1_ASM1472812v1	WJMD01000014.1	ctg84_46	CDS	43986.0	45381.0	1483661	1485056	non_bgc
synthetic_contig_2	False	GCA_000739515.1_ASM73951v1	DF820458.1	ctg5_132	CDS	172597.0	173014.0	1485056	1485473	non_bgc
synthetic_contig_2	False	GCA_016212085.1_ASM1621208v1	JACRHL010000020	ctg17_23	CDS	22558.0	23290.0	1485473	1486205	non_bgc
synthetic_contig_2	False	GCA_903897985.1_freshwater_MAG_---_AlinenSedimentsD2_bin-1424	CAIUDS010000452	ctg452_3	CDS	2429.0	3881.0	1486205	1487657	non_bgc
synthetic_contig_2	False	GCA_016178055.1_ASM1617805v1	JACOUC010000042	ctg31_30	CDS	35401.0	36511.0	1487657	1488767	non_bgc
synthetic_contig_2	False	GCA_022729275.1_ASM2272927v1	JALDAH010000050	ctg35_2	CDS	674.0	2126.0	1488767	1490219	non_bgc
synthetic_contig_2	False	GCA_023145315.1_ASM2314531v1	JAGLEA010000113	ctg17_9	CDS	6207.0	6663.0	1490219	1490675	non_bgc
synthetic_contig_2	False	GCA_020434085.1_ASM2043408v1	JAGRBM010000246	ctg58_6	CDS	6049.0	6421.0	1490675	1491047	non_bgc
synthetic_contig_2	False	GCA_003246675.1_ASM324667v1	QJZQ01000180.1	ctg165_2	CDS	1088.0	1400.0	1491047	1491359	non_bgc
synthetic_contig_2	False	GCA_014728125.1_ASM1472812v1	WJMD01000007.1	ctg22_8	CDS	7241.0	7733.0	1491359	1491851	non_bgc
synthetic_contig_2	False	GCA_002391675.1_ASM239167v1	DGFM01000015.1	ctg23_10	CDS	9492.0	10548.0	1491851	1492907	non_bgc
synthetic_contig_2	False	GCA_022729275.1_ASM2272927v1	JALDAH010000007	ctg38_28	CDS	24277.0	25168.0	1492907	1493798	non_bgc
synthetic_contig_2	False	GCA_003702495.1_ASM370249v1	REGH01000052.1	ctg78_2	CDS	1077.0	2397.0	1493798	1495118	non_bgc
synthetic_contig_2	False	GCA_021209385.1_ASM2120938v1	JAJOIL010000026	ctg32_20	CDS	14453.0	15035.0	1495118	1495700	non_bgc
synthetic_contig_2	False	GCA_903893785.1_freshwater_MAG_---_LaPlata_bin-0729	CAITNQ010000141	ctg141_1	CDS	0.0	351.0	1495700	1496051	non_bgc
synthetic_contig_2	False	GCA_020633655.1_ASM2063365v1	JACKDF010000002	ctg12_71	CDS	96666.0	99060.0	1496051	1498445	non_bgc
synthetic_contig_2	False	GCA_001730085.1_AB1_pvc	MDLB01000093.1	ctg93_8	CDS	15845.0	17387.0	1498445	1499987	non_bgc
synthetic_contig_2	False	GCA_018260755.1_ASM1826075v1	JAGTWP010000005	ctg30_23	CDS	20456.0	21896.0	1499987	1501427	non_bgc
synthetic_contig_2	False	GCA_903893785.1_freshwater_MAG_---_LaPlata_bin-0729	CAITNQ010000034	ctg34_3	CDS	2911.0	3247.0	1501427	1501763	non_bgc
synthetic_contig_2	False	GCA_018260755.1_ASM1826075v1	JAGTWP010000018	ctg51_9	CDS	7745.0	8282.0	1501763	1502300	non_bgc
synthetic_contig_2	False	GCA_018304425.1_ASM1830442v1	JAGVWE010000006	ctg6_20	CDS	17784.0	18564.0	1502300	1503080	non_bgc
synthetic_contig_2	False	GCA_012027595.1_ASM1202759v1	SNUR01000001.1	ctg1_671	CDS	595082.0	595739.0	1503080	1503737	non_bgc
synthetic_contig_2	False	GCA_003556865.1_ASM355686v1	PWQF01000284.1	ctg205_3	CDS	951.0	1341.0	1503737	1504127	non_bgc
synthetic_contig_2	False	GCA_003246675.1_ASM324667v1	QJZQ01000173.1	ctg59_43	CDS	50207.0	50732.0	1504127	1504652	non_bgc
synthetic_contig_2	False	GCA_016202395.1_ASM1620239v1	JACQOV010000037	ctg12_9	CDS	7506.0	8352.0	1504652	1505498	non_bgc
synthetic_contig_2	False	GCA_002391675.1_ASM239167v1	DGFM01000010.1	ctg37_2	CDS	486.0	1176.0	1505498	1506188	non_bgc
synthetic_contig_2	False	GCA_002347045.1_ASM234704v1	DDWV01000001.1	ctg3_515	CDS	475088.0	475655.0	1506188	1506755	non_bgc
synthetic_contig_2	False	GCA_020831705.1_ASM2083170v1	JAFIGB010000270	ctg220_7	CDS	5412.0	5859.0	1506755	1507202	non_bgc
synthetic_contig_2	False	GCA_020061965.1_ASM2006196v1	JAGUXG010000021	ctg145_2	CDS	123.0	390.0	1507202	1507469	non_bgc
synthetic_contig_2	False	GCA_024281145.1_ASM2428114v1	JAMXLN010000347	ctg347_1	CDS	2.0	179.0	1507469	1507646	non_bgc
synthetic_contig_2	False	GCA_016290135.1_ASM1629013v1	JAEESW010000018	ctg30_33	CDS	36431.0	36902.0	1507646	1508117	non_bgc
synthetic_contig_2	False	GCA_020633655.1_ASM2063365v1	JACKDF010000036	ctg30_2	CDS	1313.0	2132.0	1508117	1508936	non_bgc
synthetic_contig_2	False	GCA_024277725.1_ASM2427772v1	JAJRUP010000150	ctg109_17	CDS	16915.0	17149.0	1508936	1509170	non_bgc
synthetic_contig_2	False	GCA_022819805.1_ASM2281980v1	JAJEGO010000041	ctg59_26	CDS	16755.0	16878.0	1509170	1509293	non_bgc
synthetic_contig_2	False	GCA_900114655.1_IMG-taxon_2642422548_annotated_assembly	FOTT01000021.1	ctg1_39	CDS	39312.0	40857.0	1509293	1510838	non_bgc
synthetic_contig_2	False	GCA_003702495.1_ASM370249v1	REGH01000017.1	ctg85_30	CDS	19785.0	21765.0	1510838	1512818	non_bgc
synthetic_contig_2	False	GCA_012027595.1_ASM1202759v1	SNUR01000001.1	ctg1_152	CDS	137185.0	138391.0	1512818	1514024	non_bgc
synthetic_contig_2	False	GCA_016713535.1_ASM1671353v1	JADJOY010000014	ctg14_9	CDS	11600.0	12323.0	1514024	1514747	non_bgc
synthetic_contig_2	False	GCA_024281145.1_ASM2428114v1	JAMXLN010000082	ctg82_8	CDS	4226.0	5423.0	1514747	1515944	non_bgc
synthetic_contig_2	False	GCA_001730085.1_AB1_pvc	MDLB01000055.1	ctg55_3	CDS	2299.0	2920.0	1515944	1516565	non_bgc
synthetic_contig_2	False	GCA_021209385.1_ASM2120938v1	JAJOIL010000022	ctg10_15	CDS	17555.0	18983.0	1516565	1517993	non_bgc
synthetic_contig_2	False	GCA_023132135.1_ASM2313213v1	JAGLYR010000155	ctg63_9	CDS	13000.0	13690.0	1517993	1518683	non_bgc
synthetic_contig_2	False	GCA_000739515.1_ASM73951v1	DF820459.1	ctg4_52	CDS	68698.0	69523.0	1518683	1519508	non_bgc
synthetic_contig_2	False	GCA_000828575.1_ASM82857v1	AP011952.1	ctg1_1436	CDS	1400871.0	1403526.0	1519508	1522163	non_bgc
synthetic_contig_2	False	GCA_020831705.1_ASM2083170v1	JAFIGB010000390	ctg49_11	CDS	9939.0	10821.0	1522163	1523045	non_bgc
synthetic_contig_2	False	GCA_021160245.1_ASM2116024v1	JAGHCW010000093	ctg34_15	CDS	8282.0	9026.0	1523045	1523789	non_bgc
synthetic_contig_2	False	GCA_022819805.1_ASM2281980v1	JAJEGO010000011	ctg61_8	CDS	6687.0	7776.0	1523789	1524878	non_bgc
synthetic_contig_2	False	GCA_020722945.1_ASM2072294v1	DYJV01000064.1	ctg114_7	CDS	6952.0	8227.0	1524878	1526153	non_bgc
synthetic_contig_2	False	GCA_024281145.1_ASM2428114v1	JAMXLN010000357	ctg357_2	CDS	601.0	829.0	1526153	1526381	non_bgc
synthetic_contig_2	False	GCA_016783345.1_ASM1678334v1	JADHWT010000023	ctg45_14	CDS	13343.0	14207.0	1526381	1527245	non_bgc
synthetic_contig_2	False	GCA_903916325.1_freshwater_MAG_---_AM-lipid-01-D7_bin-0801	CAIWWK010000009	ctg9_19	CDS	12878.0	13613.0	1527245	1527980	non_bgc
synthetic_contig_2	False	GCA_015521565.1_ASM1552156v1	WANX01000034.1	ctg34_28	CDS	22717.0	22840.0	1527980	1528103	non_bgc
synthetic_contig_2	False	GCA_018903055.1_ASM1890305v1	JAHIPW010000180	ctg175_4	CDS	2158.0	3517.0	1528103	1529462	non_bgc
synthetic_contig_2	False	GCA_012729785.1_ASM1272978v1	JAAYCL010000035	ctg25_57	CDS	46083.0	46731.0	1529462	1530110	non_bgc
synthetic_contig_2	False	GCA_024277725.1_ASM2427772v1	JAJRUP010000158	ctg117_11	CDS	8799.0	9600.0	1530110	1530911	non_bgc
synthetic_contig_2	False	GCA_016713535.1_ASM1671353v1	JADJOY010000063	ctg63_26	CDS	26323.0	27406.0	1530911	1531994	non_bgc
synthetic_contig_2	False	GCA_022865845.1_ASM2286584v1	JALHUC010000223	ctg66_3	CDS	2517.0	3375.0	1531994	1532852	non_bgc
synthetic_contig_2	False	GCA_020722945.1_ASM2072294v1	DYJV01000102.1	ctg32_6	CDS	4492.0	5023.0	1532852	1533383	non_bgc
synthetic_contig_2	False	GCA_020722725.1_ASM2072272v1	DYKG01000026.1	ctg72_1	CDS	0.0	417.0	1533383	1533800	non_bgc
synthetic_contig_2	False	GCA_012027595.1_ASM1202759v1	SNUR01000003.1	ctg3_181	CDS	171135.0	171339.0	1533800	1534004	non_bgc
synthetic_contig_2	False	GCA_022539405.1_ASM2253940v1	CP054394.1	ctg1_2580	CDS	2777637.0	2777796.0	1534004	1534163	non_bgc
synthetic_contig_2	False	GCA_016183075.1_ASM1618307v1	JACPFH010000755	ctg377_1	CDS	2.0	578.0	1534163	1534739	non_bgc
synthetic_contig_2	False	GCA_021795355.1_ASM2179535v1	JAJYPL010000022	ctg19_23	CDS	19641.0	21747.0	1534739	1536845	non_bgc
synthetic_contig_2	False	GCA_020722725.1_ASM2072272v1	DYKG01000038.1	ctg10_13	CDS	9886.0	12631.0	1536845	1539590	non_bgc
synthetic_contig_2	False	GCA_022819805.1_ASM2281980v1	JAJEGO010000018	ctg19_51	CDS	46304.0	48224.0	1539590	1541510	non_bgc
synthetic_contig_2	False	GCA_903897985.1_freshwater_MAG_---_AlinenSedimentsD2_bin-1424	CAIUDS010000128	ctg128_4	CDS	913.0	2185.0	1541510	1542782	non_bgc
synthetic_contig_2	False	GCA_002428325.1_ASM242832v1	DIVR01000075.1	ctg18_33	CDS	32191.0	32923.0	1542782	1543514	non_bgc
synthetic_contig_2	False	GCA_014728125.1_ASM1472812v1	WJMD01000031.1	ctg158_4	CDS	3976.0	4474.0	1543514	1544012	non_bgc
synthetic_contig_2	False	GCA_021160245.1_ASM2116024v1	JAGHCW010000198	ctg189_4	CDS	3135.0	3627.0	1544012	1544504	non_bgc
synthetic_contig_2	False	GCA_020831705.1_ASM2083170v1	JAFIGB010000226	ctg358_16	CDS	10221.0	10611.0	1544504	1544894	non_bgc
synthetic_contig_2	False	GCA_023249255.1_ASM2324925v1	JAHFCY010000010	ctg39_9	CDS	3785.0	4691.0	1544894	1545800	non_bgc
synthetic_contig_2	False	GCA_021160245.1_ASM2116024v1	JAGHCW010000149	ctg202_36	CDS	41902.0	42628.0	1545800	1546526	non_bgc
synthetic_contig_2	False	GCA_016183075.1_ASM1618307v1	JACPFH010000124	ctg422_5	CDS	4272.0	5937.0	1546526	1548191	non_bgc
synthetic_contig_2	False	GCA_002428325.1_ASM242832v1	DIVR01000015.1	ctg25_60	CDS	71042.0	72848.0	1548191	1549997	non_bgc
synthetic_contig_2	False	GCA_018260755.1_ASM1826075v1	JAGTWP010000007	ctg40_27	CDS	26970.0	28254.0	1549997	1551281	non_bgc
synthetic_contig_2	False	GCA_024278555.1_ASM2427855v1	JAJRSX010000207	ctg188_10	CDS	12419.0	12758.0	1551281	1551620	non_bgc
synthetic_contig_2	False	GCA_003599815.1_ASM359981v1	QZJZ01000086.1	ctg40_26	CDS	23668.0	24112.0	1551620	1552064	non_bgc
synthetic_contig_2	False	GCA_022865845.1_ASM2286584v1	JALHUC010000414	ctg271_8	CDS	6440.0	7586.0	1552064	1553210	non_bgc
synthetic_contig_2	False	GCA_000739515.1_ASM73951v1	DF820456.1	ctg7_704	CDS	816539.0	817067.0	1553210	1553738	non_bgc
synthetic_contig_2	False	GCA_003599815.1_ASM359981v1	QZJZ01000022.1	ctg65_14	CDS	12424.0	12994.0	1553738	1554308	non_bgc
synthetic_contig_2	False	GCA_012027595.1_ASM1202759v1	SNUR01000003.1	ctg3_53	CDS	54436.0	54886.0	1554308	1554758	non_bgc
synthetic_contig_2	False	GCA_021209385.1_ASM2120938v1	JAJOIL010000016	ctg28_48	CDS	52337.0	52952.0	1554758	1555373	non_bgc
synthetic_contig_2	False	GCA_016290135.1_ASM1629013v1	JAEESW010000005	ctg41_36	CDS	39800.0	41735.0	1555373	1557308	non_bgc
synthetic_contig_2	False	GCA_903893785.1_freshwater_MAG_---_LaPlata_bin-0729	CAITNQ010000307	ctg307_37	CDS	47024.0	48167.0	1557308	1558451	non_bgc
synthetic_contig_2	False	GCA_020831705.1_ASM2083170v1	JAFIGB010000414	ctg107_10	CDS	8733.0	9309.0	1558451	1559027	non_bgc
synthetic_contig_2	False	GCA_024655965.1_ASM2465596v1	JANLFL010000005	ctg33_104	CDS	109857.0	110787.0	1559027	1559957	non_bgc
synthetic_contig_2	False	GCA_024278555.1_ASM2427855v1	JAJRSX010000087	ctg56_16	CDS	17927.0	18071.0	1559957	1560101	non_bgc
synthetic_contig_2	False	GCA_002428325.1_ASM242832v1	DIVR01000058.1	ctg45_11	CDS	9618.0	10455.0	1560101	1560938	non_bgc
synthetic_contig_2	False	GCA_003246675.1_ASM324667v1	QJZQ01000232.1	ctg158_12	CDS	11158.0	11320.0	1560938	1561100	non_bgc
synthetic_contig_2	False	GCA_016713535.1_ASM1671353v1	JADJOY010000043	ctg43_73	CDS	87334.0	88753.0	1561100	1562519	non_bgc
synthetic_contig_2	False	GCA_000739515.1_ASM73951v1	DF820461.1	ctg2_248	CDS	276675.0	277746.0	1562519	1563590	non_bgc
synthetic_contig_2	False	GCA_018000835.1_ASM1800083v1	JAGNJD010000010	ctg62_44	CDS	42277.0	43951.0	1563590	1565264	non_bgc
synthetic_contig_2	False	GCA_014728125.1_ASM1472812v1	WJMD01000083.1	ctg27_3	CDS	1986.0	2868.0	1565264	1566146	non_bgc
synthetic_contig_2	False	GCA_003702495.1_ASM370249v1	REGH01000056.1	ctg86_8	CDS	3188.0	4208.0	1566146	1567166	non_bgc
synthetic_contig_2	False	GCA_012729785.1_ASM1272978v1	JAAYCL010000037	ctg33_100	CDS	97818.0	98430.0	1567166	1567778	non_bgc
synthetic_contig_2	False	GCA_019314185.1_ASM1931418v1	JAFCZU010000018	ctg148_19	CDS	19451.0	19622.0	1567778	1567949	non_bgc
synthetic_contig_2	False	GCA_012729785.1_ASM1272978v1	JAAYCL010000038	ctg35_18	CDS	24551.0	25664.0	1567949	1569062	non_bgc
synthetic_contig_2	False	GCA_020831705.1_ASM2083170v1	JAFIGB010000374	ctg386_8	CDS	8078.0	8507.0	1569062	1569491	non_bgc
synthetic_contig_2	False	GCA_024278555.1_ASM2427855v1	JAJRSX010000053	ctg22_38	CDS	30530.0	32018.0	1569491	1570979	non_bgc
synthetic_contig_2	False	GCA_016183075.1_ASM1618307v1	JACPFH010000036	ctg672_2	CDS	197.0	1193.0	1570979	1571975	non_bgc
synthetic_contig_2	False	GCA_017997825.1_ASM1799782v1	JAGOEH010000023	ctg231_14	CDS	15072.0	15303.0	1571975	1572206	non_bgc
synthetic_contig_2	False	GCA_015521565.1_ASM1552156v1	WANX01000078.1	ctg78_71	CDS	56105.0	56582.0	1572206	1572683	non_bgc
synthetic_contig_2	False	GCA_024655965.1_ASM2465596v1	JANLFL010000004	ctg32_161	CDS	144244.0	145180.0	1572683	1573619	non_bgc
synthetic_contig_2	False	GCA_021604925.1_ASM2160492v1	BQJX01000197.1	ctg197_3	CDS	1176.0	2049.0	1573619	1574492	non_bgc
synthetic_contig_2	False	GCA_018000835.1_ASM1800083v1	JAGNJD010000017	ctg6_21	CDS	23774.0	24698.0	1574492	1575416	non_bgc
synthetic_contig_2	False	GCA_020831705.1_ASM2083170v1	JAFIGB010000326	ctg459_5	CDS	5238.0	5613.0	1575416	1575791	non_bgc
synthetic_contig_2	False	GCA_003251175.1_ASM325117v1	QKHC01000114.1	ctg70_49	CDS	45367.0	45805.0	1575791	1576229	non_bgc
synthetic_contig_2	False	GCA_018901315.1_ASM1890131v1	JAHIFA010000121	ctg2_4	CDS	2423.0	4586.0	1576229	1578392	non_bgc
synthetic_contig_2	False	GCA_020633655.1_ASM2063365v1	JACKDF010000003	ctg23_63	CDS	78164.0	79418.0	1578392	1579646	non_bgc
synthetic_contig_2	False	GCA_022737715.1_ASM2273771v1	JAIITD010000126	ctg232_1	CDS	2.0	461.0	1579646	1580105	non_bgc
synthetic_contig_2	False	GCA_020061965.1_ASM2006196v1	JAGUXG010000081	ctg47_2	CDS	1295.0	2522.0	1580105	1581332	non_bgc
synthetic_contig_2	False	GCA_015521565.1_ASM1552156v1	WANX01000001.1	ctg1_24	CDS	14988.0	15981.0	1581332	1582325	non_bgc
synthetic_contig_2	False	GCA_003599815.1_ASM359981v1	QZJZ01000054.1	ctg11_33	CDS	38502.0	39921.0	1582325	1583744	non_bgc
synthetic_contig_2	False	GCA_019314185.1_ASM1931418v1	JAFCZU010000257	ctg260_4	CDS	3886.0	4255.0	1583744	1584113	non_bgc
synthetic_contig_2	False	GCA_023249255.1_ASM2324925v1	JAHFCY010000050	ctg247_15	CDS	13029.0	14223.0	1584113	1585307	non_bgc
synthetic_contig_2	False	GCA_023249255.1_ASM2324925v1	JAHFCY010000019	ctg82_3	CDS	828.0	1035.0	1585307	1585514	non_bgc
synthetic_contig_2	False	GCA_024278555.1_ASM2427855v1	JAJRSX010000060	ctg29_4	CDS	3436.0	4201.0	1585514	1586279	non_bgc
synthetic_contig_2	False	GCA_014360465.1_ASM1436046v1	JACIXQ010000001	ctg1_42	CDS	35391.0	36321.0	1586279	1587209	non_bgc
synthetic_contig_2	False	GCA_020722725.1_ASM2072272v1	DYKG01000023.1	ctg65_32	CDS	38897.0	39512.0	1587209	1587824	non_bgc
synthetic_contig_2	False	GCA_024278555.1_ASM2427855v1	JAJRSX010000106	ctg76_17	CDS	13243.0	14404.0	1587824	1588985	non_bgc
synthetic_contig_2	False	GCA_903897985.1_freshwater_MAG_---_AlinenSedimentsD2_bin-1424	CAIUDS010000816	ctg816_2	CDS	399.0	1404.0	1588985	1589990	non_bgc
synthetic_contig_2	False	GCA_014360465.1_ASM1436046v1	JACIXQ010000008	ctg140_22	CDS	24694.0	25864.0	1589990	1591160	non_bgc
synthetic_contig_2	False	GCA_903897985.1_freshwater_MAG_---_AlinenSedimentsD2_bin-1424	CAIUDS010000348	ctg348_4	CDS	3503.0	4232.0	1591160	1591889	non_bgc
synthetic_contig_2	False	GCA_014728125.1_ASM1472812v1	WJMD01000011.1	ctg67_5	CDS	3465.0	4755.0	1591889	1593179	non_bgc
synthetic_contig_2	False	GCA_000828575.1_ASM82857v1	AP011952.1	ctg1_1301	CDS	1260666.0	1261815.0	1593179	1594328	non_bgc
synthetic_contig_2	False	GCA_020722725.1_ASM2072272v1	DYKG01000022.1	ctg64_37	CDS	44907.0	46602.0	1594328	1596023	non_bgc
synthetic_contig_2	False	GCA_002391675.1_ASM239167v1	DGFM01000002.1	ctg9_5	CDS	4421.0	6677.0	1596023	1598279	non_bgc
synthetic_contig_2	False	GCA_020722725.1_ASM2072272v1	DYKG01000056.1	ctg46_7	CDS	5631.0	7014.0	1598279	1599662	non_bgc
synthetic_contig_2	False	GCA_024281145.1_ASM2428114v1	JAMXLN010000045	ctg45_4	CDS	2487.0	3486.0	1599662	1600661	non_bgc
synthetic_contig_2	False	GCA_020633655.1_ASM2063365v1	JACKDF010000010	ctg2_46	CDS	51505.0	54862.0	1600661	1604018	non_bgc
synthetic_contig_2	False	GCA_002428325.1_ASM242832v1	DIVR01000014.1	ctg40_39	CDS	43638.0	44013.0	1604018	1604393	non_bgc
synthetic_contig_2	False	GCA_002428325.1_ASM242832v1	DIVR01000077.1	ctg24_29	CDS	36078.0	36795.0	1604393	1605110	non_bgc
synthetic_contig_2	False	GCA_023249255.1_ASM2324925v1	JAHFCY010000015	ctg60_6	CDS	4885.0	5845.0	1605110	1606070	non_bgc
synthetic_contig_2	False	GCA_012518875.1_ASM1251887v1	JAAYRI010000148	ctg53_7	CDS	8508.0	8835.0	1606070	1606397	non_bgc
synthetic_contig_2	False	GCA_024281145.1_ASM2428114v1	JAMXLN010000258	ctg258_6	CDS	5320.0	6220.0	1606397	1607297	non_bgc
synthetic_contig_2	False	GCA_903893785.1_freshwater_MAG_---_LaPlata_bin-0729	CAITNQ010000053	ctg53_1	CDS	65.0	296.0	1607297	1607528	non_bgc
synthetic_contig_2	False	GCA_020722725.1_ASM2072272v1	DYKG01000034.1	ctg4_17	CDS	19922.0	24530.0	1607528	1612136	non_bgc
synthetic_contig_2	False	GCA_017997825.1_ASM1799782v1	JAGOEH010000010	ctg167_10	CDS	10794.0	11880.0	1612136	1613222	non_bgc
synthetic_contig_2	False	GCA_020722725.1_ASM2072272v1	DYKG01000029.1	ctg80_17	CDS	19487.0	19688.0	1613222	1613423	non_bgc
synthetic_contig_2	False	GCA_002428325.1_ASM242832v1	DIVR01000062.1	ctg35_20	CDS	21786.0	22908.0	1613423	1614545	non_bgc
synthetic_contig_2	False	GCA_018304425.1_ASM1830442v1	JAGVWE010000002	ctg1_318	CDS	286651.0	288346.0	1614545	1616240	non_bgc
synthetic_contig_2	False	GCA_020831705.1_ASM2083170v1	JAFIGB010000209	ctg355_4	CDS	2191.0	2455.0	1616240	1616504	non_bgc
synthetic_contig_2	False	GCA_022865845.1_ASM2286584v1	JALHUC010000411	ctg267_4	CDS	3237.0	4506.0	1616504	1617773	non_bgc
synthetic_contig_2	False	GCA_016183075.1_ASM1618307v1	JACPFH010000076	ctg400_25	CDS	18354.0	18501.0	1617773	1617920	non_bgc
synthetic_contig_2	False	GCA_022737715.1_ASM2273771v1	JAIITD010000119	ctg225_4	CDS	2159.0	2723.0	1617920	1618484	non_bgc
synthetic_contig_2	False	GCA_913776405.1_S3C979_SP92	CAJYOV010000139	ctg139_8	CDS	6809.0	7820.0	1618484	1619495	non_bgc
synthetic_contig_2	False	GCA_002428325.1_ASM242832v1	DIVR01000007.1	ctg30_49	CDS	54721.0	55546.0	1619495	1620320	non_bgc
synthetic_contig_2	False	GCA_002391675.1_ASM239167v1	DGFM01000050.1	ctg8_5	CDS	3113.0	4346.0	1620320	1621553	non_bgc
synthetic_contig_2	False	GCA_020633655.1_ASM2063365v1	JACKDF010000001	ctg1_10	CDS	6842.0	9350.0	1621553	1624061	non_bgc
synthetic_contig_2	False	GCA_024281145.1_ASM2428114v1	JAMXLN010000173	ctg173_56	CDS	50123.0	50768.0	1624061	1624706	non_bgc
synthetic_contig_2	False	GCA_002391675.1_ASM239167v1	DGFM01000009.1	ctg52_66	CDS	78713.0	79619.0	1624706	1625612	non_bgc
synthetic_contig_2	False	GCA_000739515.1_ASM73951v1	DF820462.1	ctg1_85	CDS	108509.0	109694.0	1625612	1626797	non_bgc
synthetic_contig_2	False	GCA_003251175.1_ASM325117v1	QKHC01000014.1	ctg25_9	CDS	6675.0	7872.0	1626797	1627994	non_bgc
synthetic_contig_2	False	GCA_000739515.1_ASM73951v1	DF820455.1	ctg8_716	CDS	845858.0	846674.0	1627994	1628810	non_bgc
synthetic_contig_2	False	GCA_002347045.1_ASM234704v1	DDWV01000001.1	ctg3_268	CDS	248359.0	248749.0	1628810	1629200	non_bgc
synthetic_contig_2	False	GCA_021604925.1_ASM2160492v1	BQJX01000050.1	ctg50_3	CDS	2054.0	3461.0	1629200	1630607	non_bgc
synthetic_contig_2	False	GCA_012729785.1_ASM1272978v1	JAAYCL010000029	ctg18_5	CDS	3661.0	4549.0	1630607	1631495	non_bgc
synthetic_contig_2	False	GCA_016212085.1_ASM1621208v1	JACRHL010000011	ctg6_99	CDS	99196.0	100954.0	1631495	1633253	non_bgc
synthetic_contig_2	False	GCA_022737715.1_ASM2273771v1	JAIITD010000164	ctg20_1	CDS	0.0	1605.0	1633253	1634858	non_bgc
synthetic_contig_2	False	GCA_015521565.1_ASM1552156v1	WANX01000036.1	ctg36_26	CDS	18145.0	19366.0	1634858	1636079	non_bgc
synthetic_contig_2	False	GCA_024281145.1_ASM2428114v1	JAMXLN010000164	ctg164_3	CDS	3303.0	4230.0	1636079	1637006	non_bgc
synthetic_contig_2	False	GCA_020722945.1_ASM2072294v1	DYJV01000012.1	ctg140_16	CDS	14312.0	15110.0	1637006	1637804	non_bgc
synthetic_contig_2	False	GCA_016290135.1_ASM1629013v1	JAEESW010000059	ctg63_1	CDS	0.0	1122.0	1637804	1638926	non_bgc
synthetic_contig_2	False	GCA_016713535.1_ASM1671353v1	JADJOY010000027	ctg27_45	CDS	49341.0	50601.0	1638926	1640186	non_bgc
synthetic_contig_2	False	GCA_018725485.1_ASM1872548v1	QLUP01000115.1	ctg19_3	CDS	961.0	1375.0	1640186	1640600	non_bgc
synthetic_contig_2	False	GCA_003251175.1_ASM325117v1	QKHC01000055.1	ctg20_21	CDS	23346.0	23781.0	1640600	1641035	non_bgc
synthetic_contig_2	False	GCA_016178055.1_ASM1617805v1	JACOUC010000076	ctg77_8	CDS	7537.0	9433.0	1641035	1642931	non_bgc
synthetic_contig_2	False	GCA_016928495.1_ASM1692849v1	JAFGKQ010000007	ctg186_4	CDS	5513.0	6182.0	1642931	1643600	non_bgc
synthetic_contig_2	False	GCA_016713535.1_ASM1671353v1	JADJOY010000003	ctg3_226	CDS	225193.0	225424.0	1643600	1643831	non_bgc
synthetic_contig_2	False	GCA_002450755.1_ASM245075v1	DKAI01000220.1	ctg183_11	CDS	9174.0	10212.0	1643831	1644869	non_bgc
synthetic_contig_2	False	GCA_024277725.1_ASM2427772v1	JAJRUP010000206	ctg171_1	CDS	320.0	677.0	1644869	1645226	non_bgc
synthetic_contig_2	False	GCA_900114655.1_IMG-taxon_2642422548_annotated_assembly	FOTT01000002.1	ctg11_198	CDS	206769.0	207423.0	1645226	1645880	non_bgc
synthetic_contig_2	False	GCA_016928495.1_ASM1692849v1	JAFGKQ010000330	ctg109_6	CDS	4898.0	4973.0	1645880	1645955	non_bgc
synthetic_contig_2	False	GCA_020633655.1_ASM2063365v1	JACKDF010000001	ctg1_24	CDS	24766.0	26323.0	1645955	1647512	non_bgc
synthetic_contig_2	False	GCA_016183075.1_ASM1618307v1	JACPFH010000633	ctg227_1	CDS	1.0	283.0	1647512	1647794	non_bgc
synthetic_contig_2	False	GCA_002450755.1_ASM245075v1	DKAI01000115.1	ctg57_2	CDS	1229.0	1658.0	1647794	1648223	non_bgc
synthetic_contig_2	False	GCA_020434085.1_ASM2043408v1	JAGRBM010000394	ctg232_2	CDS	342.0	2478.0	1648223	1650359	non_bgc
synthetic_contig_2	False	GCA_021209385.1_ASM2120938v1	JAJOIL010000038	ctg42_48	CDS	41835.0	42960.0	1650359	1651484	non_bgc
synthetic_contig_2	False	GCA_017997825.1_ASM1799782v1	JAGOEH010000025	ctg235_5	CDS	12572.0	13868.0	1651484	1652780	non_bgc
synthetic_contig_2	False	GCA_913776405.1_S3C979_SP92	CAJYOV010000212	ctg212_4	CDS	2088.0	2649.0	1652780	1653341	non_bgc
synthetic_contig_2	False	GCA_012027595.1_ASM1202759v1	SNUR01000001.1	ctg1_673	CDS	596204.0	597197.0	1653341	1654334	non_bgc
synthetic_contig_2	False	GCA_012729785.1_ASM1272978v1	JAAYCL010000037	ctg33_97	CDS	94439.0	95792.0	1654334	1655687	non_bgc
synthetic_contig_2	False	GCA_021604925.1_ASM2160492v1	BQJX01000614.1	ctg614_1	CDS	2.0	392.0	1655687	1656077	non_bgc
synthetic_contig_2	False	GCA_016713535.1_ASM1671353v1	JADJOY010000007	ctg7_47	CDS	46709.0	47090.0	1656077	1656458	non_bgc
synthetic_contig_2	False	GCA_000739515.1_ASM73951v1	DF820459.1	ctg4_628	CDS	724161.0	724995.0	1656458	1657292	non_bgc
synthetic_contig_2	False	GCA_903897985.1_freshwater_MAG_---_AlinenSedimentsD2_bin-1424	CAIUDS010000592	ctg592_5	CDS	3995.0	5165.0	1657292	1658462	non_bgc
synthetic_contig_2	False	GCA_023249255.1_ASM2324925v1	JAHFCY010000017	ctg76_35	CDS	24192.0	26043.0	1658462	1660313	non_bgc
synthetic_contig_2	False	GCA_903893785.1_freshwater_MAG_---_LaPlata_bin-0729	CAITNQ010000451	ctg451_5	CDS	7180.0	7837.0	1660313	1660970	non_bgc
synthetic_contig_2	False	GCA_020722945.1_ASM2072294v1	DYJV01000044.1	ctg69_10	CDS	10163.0	10571.0	1660970	1661378	non_bgc
synthetic_contig_2	False	GCA_020633655.1_ASM2063365v1	JACKDF010000009	ctg87_61	CDS	65340.0	66267.0	1661378	1662305	non_bgc
synthetic_contig_2	False	GCA_016290135.1_ASM1629013v1	JAEESW010000013	ctg23_19	CDS	18259.0	18787.0	1662305	1662833	non_bgc
synthetic_contig_2	False	GCA_002502135.1_ASM250213v1	DAPM01000010.1	ctg6_44	CDS	33273.0	34698.0	1662833	1664258	non_bgc
synthetic_contig_2	False	GCA_014360465.1_ASM1436046v1	JACIXQ010000018	ctg72_12	CDS	20094.0	21312.0	1664258	1665476	non_bgc
synthetic_contig_2	False	GCA_903893785.1_freshwater_MAG_---_LaPlata_bin-0729	CAITNQ010000008	ctg8_8	CDS	5610.0	6381.0	1665476	1666247	non_bgc
synthetic_contig_2	False	GCA_014728125.1_ASM1472812v1	WJMD01000057.1	ctg186_21	CDS	14929.0	15175.0	1666247	1666493	non_bgc
synthetic_contig_2	False	GCA_018903055.1_ASM1890305v1	JAHIPW010000107	ctg96_3	CDS	1697.0	2963.0	1666493	1667759	non_bgc
synthetic_contig_2	False	GCA_017997825.1_ASM1799782v1	JAGOEH010000019	ctg222_27	CDS	24775.0	26290.0	1667759	1669274	non_bgc
synthetic_contig_2	False	GCA_023249255.1_ASM2324925v1	JAHFCY010000328	ctg122_2	CDS	2089.0	2968.0	1669274	1670153	non_bgc
synthetic_contig_2	False	GCA_021209385.1_ASM2120938v1	JAJOIL010000037	ctg13_102	CDS	110098.0	110491.0	1670153	1670546	non_bgc
synthetic_contig_2	False	GCA_020633655.1_ASM2063365v1	JACKDF010000005	ctg45_311	CDS	422276.0	422975.0	1670546	1671245	non_bgc
synthetic_contig_2	False	GCA_016783345.1_ASM1678334v1	JADHWT010000035	ctg2_5	CDS	3821.0	4703.0	1671245	1672127	non_bgc
synthetic_contig_2	False	GCA_022539405.1_ASM2253940v1	CP054394.1	ctg1_86	CDS	102512.0	102776.0	1672127	1672391	non_bgc
synthetic_contig_2	False	GCA_021160245.1_ASM2116024v1	JAGHCW010000225	ctg19_15	CDS	17824.0	18064.0	1672391	1672631	non_bgc
synthetic_contig_2	False	GCA_024277725.1_ASM2427772v1	JAJRUP010000120	ctg75_1	CDS	512.0	884.0	1672631	1673003	non_bgc
synthetic_contig_2	False	GCA_023249255.1_ASM2324925v1	JAHFCY010000009	ctg20_15	CDS	11922.0	12198.0	1673003	1673279	non_bgc
synthetic_contig_2	False	GCA_020831705.1_ASM2083170v1	JAFIGB010000067	ctg497_22	CDS	21074.0	23891.0	1673279	1676096	non_bgc
synthetic_contig_2	False	GCA_021604925.1_ASM2160492v1	BQJX01000429.1	ctg429_1	CDS	1.0	157.0	1676096	1676252	non_bgc
synthetic_contig_2	False	GCA_903893785.1_freshwater_MAG_---_LaPlata_bin-0729	CAITNQ010000358	ctg358_18	CDS	22037.0	24533.0	1676252	1678748	non_bgc
synthetic_contig_2	False	GCA_014728125.1_ASM1472812v1	WJMD01000162.1	ctg120_22	CDS	27823.0	28786.0	1678748	1679711	non_bgc
synthetic_contig_2	False	GCA_012027595.1_ASM1202759v1	SNUR01000003.1	ctg3_235	CDS	222820.0	223684.0	1679711	1680575	non_bgc
synthetic_contig_2	False	GCA_021209385.1_ASM2120938v1	JAJOIL010000028	ctg25_105	CDS	93290.0	94838.0	1680575	1682123	non_bgc
synthetic_contig_2	False	GCA_023249285.1_ASM2324928v1	JAHFCZ010000017	ctg33_8	CDS	4304.0	4712.0	1682123	1682531	non_bgc
synthetic_contig_2	False	GCA_014360465.1_ASM1436046v1	JACIXQ010000041	ctg98_16	CDS	17640.0	18165.0	1682531	1683056	non_bgc
synthetic_contig_2	False	GCA_018903055.1_ASM1890305v1	JAHIPW010000012	ctg70_10	CDS	8637.0	9618.0	1683056	1684037	non_bgc
synthetic_contig_2	False	GCA_022729275.1_ASM2272927v1	JALDAH010000012	ctg17_30	CDS	21069.0	21543.0	1684037	1684511	non_bgc
synthetic_contig_2	False	GCA_021604925.1_ASM2160492v1	BQJX01000009.1	ctg9_11	CDS	14916.0	15342.0	1684511	1684937	non_bgc
synthetic_contig_2	False	GCA_016212085.1_ASM1621208v1	JACRHL010000005	ctg22_99	CDS	97522.0	98185.0	1684937	1685600	non_bgc
synthetic_contig_2	False	GCA_016202395.1_ASM1620239v1	JACQOV010000057	ctg34_27	CDS	23698.0	24289.0	1685600	1686191	non_bgc
synthetic_contig_2	False	GCA_903897985.1_freshwater_MAG_---_AlinenSedimentsD2_bin-1424	CAIUDS010000304	ctg304_2	CDS	370.0	1795.0	1686191	1687616	non_bgc
synthetic_contig_2	False	GCA_016183075.1_ASM1618307v1	JACPFH010000182	ctg487_31	CDS	17244.0	18585.0	1687616	1688957	non_bgc
synthetic_contig_2	False	GCA_019314185.1_ASM1931418v1	JAFCZU010000254	ctg256_5	CDS	4280.0	4757.0	1688957	1689434	non_bgc
synthetic_contig_2	False	GCA_022865845.1_ASM2286584v1	JALHUC010000017	ctg10_2	CDS	53.0	1064.0	1689434	1690445	non_bgc
synthetic_contig_2	False	GCA_016713535.1_ASM1671353v1	JADJOY010000001	ctg1_448	CDS	504955.0	505411.0	1690445	1690901	non_bgc
synthetic_contig_2	False	GCA_903893785.1_freshwater_MAG_---_LaPlata_bin-0729	CAITNQ010000411	ctg411_24	CDS	28383.0	29466.0	1690901	1691984	non_bgc
synthetic_contig_2	False	GCA_020434085.1_ASM2043408v1	JAGRBM010000286	ctg106_6	CDS	3265.0	4402.0	1691984	1693121	non_bgc
synthetic_contig_2	False	GCA_023132135.1_ASM2313213v1	JAGLYR010000236	ctg153_5	CDS	5528.0	7502.0	1693121	1695095	non_bgc
synthetic_contig_2	False	GCA_020633655.1_ASM2063365v1	JACKDF010000006	ctg56_219	CDS	294378.0	295011.0	1695095	1695728	non_bgc
synthetic_contig_2	False	GCA_016202395.1_ASM1620239v1	JACQOV010000031	ctg7_10	CDS	10196.0	10352.0	1695728	1695884	non_bgc
synthetic_contig_2	False	GCA_012518875.1_ASM1251887v1	JAAYRI010000135	ctg38_5	CDS	3297.0	3918.0	1695884	1696505	non_bgc
synthetic_contig_2	False	GCA_019314185.1_ASM1931418v1	JAFCZU010000236	ctg225_4	CDS	3999.0	4281.0	1696505	1696787	non_bgc
synthetic_contig_2	False	GCA_021604925.1_ASM2160492v1	BQJX01000434.1	ctg434_4	CDS	2833.0	3499.0	1696787	1697453	non_bgc
synthetic_contig_2	False	GCA_014728125.1_ASM1472812v1	WJMD01000136.1	ctg87_8	CDS	6514.0	6952.0	1697453	1697891	non_bgc
synthetic_contig_2	False	GCA_903897985.1_freshwater_MAG_---_AlinenSedimentsD2_bin-1424	CAIUDS010000709	ctg709_3	CDS	928.0	1501.0	1697891	1698464	non_bgc
synthetic_contig_2	False	GCA_000739515.1_ASM73951v1	DF820456.1	ctg7_55	CDS	68942.0	69347.0	1698464	1698869	non_bgc
synthetic_contig_2	False	GCA_016178055.1_ASM1617805v1	JACOUC010000035	ctg79_68	CDS	79349.0	80192.0	1698869	1699712	non_bgc
synthetic_contig_2	False	GCA_021160245.1_ASM2116024v1	JAGHCW010000240	ctg148_9	CDS	8754.0	9252.0	1699712	1700210	non_bgc
synthetic_contig_2	False	GCA_002391675.1_ASM239167v1	DGFM01000017.1	ctg31_165	CDS	189899.0	190499.0	1700210	1700810	non_bgc
synthetic_contig_2	False	GCA_024655965.1_ASM2465596v1	JANLFL010000001	ctg11_93	CDS	99839.0	100061.0	1700810	1701032	non_bgc
synthetic_contig_2	False	GCA_020434085.1_ASM2043408v1	JAGRBM010000304	ctg129_7	CDS	5800.0	5866.0	1701032	1701098	non_bgc
synthetic_contig_2	False	GCA_016783345.1_ASM1678334v1	JADHWT010000012	ctg34_5	CDS	3545.0	4838.0	1701098	1702391	non_bgc
synthetic_contig_2	False	GCA_020633655.1_ASM2063365v1	JACKDF010000001	ctg1_205	CDS	246776.0	247451.0	1702391	1703066	non_bgc
synthetic_contig_2	False	GCA_012518875.1_ASM1251887v1	JAAYRI010000087	ctg209_30	CDS	28203.0	30099.0	1703066	1704962	non_bgc
synthetic_contig_2	False	GCA_023249285.1_ASM2324928v1	JAHFCZ010000006	ctg137_38	CDS	32713.0	33856.0	1704962	1706105	non_bgc
synthetic_contig_2	False	GCA_018903055.1_ASM1890305v1	JAHIPW010000181	ctg176_1	CDS	0.0	258.0	1706105	1706363	non_bgc
synthetic_contig_2	False	GCA_022737715.1_ASM2273771v1	JAIITD010000235	ctg130_1	CDS	0.0	888.0	1706363	1707251	non_bgc
synthetic_contig_2	False	GCA_016178055.1_ASM1617805v1	JACOUC010000035	ctg79_32	CDS	35852.0	37793.0	1707251	1709192	non_bgc
synthetic_contig_2	False	GCA_012027595.1_ASM1202759v1	SNUR01000001.1	ctg1_382	CDS	344778.0	345507.0	1709192	1709921	non_bgc
synthetic_contig_2	False	GCA_000739515.1_ASM73951v1	DF820458.1	ctg5_183	CDS	232223.0	234140.0	1709921	1711838	non_bgc
synthetic_contig_2	False	GCA_021795355.1_ASM2179535v1	JAJYPL010000035	ctg2_15	CDS	6393.0	7584.0	1711838	1713029	non_bgc
synthetic_contig_2	False	GCA_014728125.1_ASM1472812v1	WJMD01000159.1	ctg117_11	CDS	9803.0	10736.0	1713029	1713962	non_bgc
synthetic_contig_2	False	GCA_012729785.1_ASM1272978v1	JAAYCL010000037	ctg33_126	CDS	130849.0	131986.0	1713962	1715099	non_bgc
synthetic_contig_2	False	GCA_002450755.1_ASM245075v1	DKAI01000069.1	ctg17_4	CDS	3532.0	3700.0	1715099	1715267	non_bgc
synthetic_contig_2	False	GCA_020831705.1_ASM2083170v1	JAFIGB010000416	ctg167_15	CDS	14555.0	15296.0	1715267	1716008	non_bgc
synthetic_contig_2	False	GCA_003702495.1_ASM370249v1	REGH01000023.1	ctg4_11	CDS	5754.0	6165.0	1716008	1716419	non_bgc
synthetic_contig_2	False	GCA_012518875.1_ASM1251887v1	JAAYRI010000021	ctg81_3	CDS	1515.0	2073.0	1716419	1716977	non_bgc
synthetic_contig_2	False	GCA_022539405.1_ASM2253940v1	CP054394.1	ctg1_386	CDS	437243.0	437492.0	1716977	1717226	non_bgc
synthetic_contig_2	False	GCA_014305015.1_ASM1430501v1	JACRUB010000020	ctg57_25	CDS	20609.0	20720.0	1717226	1717337	non_bgc
synthetic_contig_2	False	GCA_023249255.1_ASM2324925v1	JAHFCY010000118	ctg71_3	CDS	1597.0	3550.0	1717337	1719290	non_bgc
synthetic_contig_2	False	GCA_016290135.1_ASM1629013v1	JAEESW010000005	ctg41_33	CDS	36007.0	36616.0	1719290	1719899	non_bgc
synthetic_contig_2	False	GCA_020633655.1_ASM2063365v1	JACKDF010000005	ctg45_264	CDS	359661.0	362268.0	1719899	1722506	non_bgc
synthetic_contig_2	False	GCA_003523945.1_ASM352394v1	DOFS01000205.1	ctg72_3	CDS	2336.0	2573.0	1722506	1722743	non_bgc
synthetic_contig_2	False	GCA_002391675.1_ASM239167v1	DGFM01000039.1	ctg39_46	CDS	55888.0	56212.0	1722743	1723067	non_bgc
synthetic_contig_2	False	GCA_016202395.1_ASM1620239v1	JACQOV010000023	ctg108_3	CDS	1294.0	1768.0	1723067	1723541	non_bgc
synthetic_contig_2	False	GCA_020633655.1_ASM2063365v1	JACKDF010000008	ctg78_66	CDS	78762.0	79401.0	1723541	1724180	non_bgc
synthetic_contig_2	False	GCA_019314185.1_ASM1931418v1	JAFCZU010000007	ctg609_17	CDS	23915.0	24395.0	1724180	1724660	non_bgc
synthetic_contig_2	False	GCA_016212085.1_ASM1621208v1	JACRHL010000006	ctg23_49	CDS	49567.0	50254.0	1724660	1725347	non_bgc
synthetic_contig_2	False	GCA_903897985.1_freshwater_MAG_---_AlinenSedimentsD2_bin-1424	CAIUDS010000645	ctg645_1	CDS	1.0	103.0	1725347	1725449	non_bgc
synthetic_contig_2	False	GCA_002391675.1_ASM239167v1	DGFM01000019.1	ctg1_43	CDS	53107.0	53260.0	1725449	1725602	non_bgc
synthetic_contig_2	False	GCA_020722945.1_ASM2072294v1	DYJV01000027.1	ctg24_22	CDS	19419.0	20025.0	1725602	1726208	non_bgc
synthetic_contig_2	False	GCA_001730085.1_AB1_pvc	MDLB01000103.1	ctg103_37	CDS	56895.0	58626.0	1726208	1727939	non_bgc
synthetic_contig_2	False	GCA_021795355.1_ASM2179535v1	JAJYPL010000008	ctg42_33	CDS	37068.0	37221.0	1727939	1728092	non_bgc
synthetic_contig_2	False	GCA_014305015.1_ASM1430501v1	JACRUB010000132	ctg213_1	CDS	1.0	517.0	1728092	1728608	non_bgc
synthetic_contig_2	False	GCA_003523945.1_ASM352394v1	DOFS01000309.1	ctg258_17	CDS	15321.0	15468.0	1728608	1728755	non_bgc
synthetic_contig_2	False	GCA_005893265.1_ASM589326v1	VBOX01000069.1	ctg50_2	CDS	168.0	1560.0	1728755	1730147	non_bgc
synthetic_contig_2	False	GCA_002428325.1_ASM242832v1	DIVR01000010.1	ctg70_21	CDS	26538.0	27219.0	1730147	1730828	non_bgc
synthetic_contig_2	False	GCA_020633655.1_ASM2063365v1	JACKDF010000001	ctg1_513	CDS	676397.0	677414.0	1730828	1731845	non_bgc
synthetic_contig_2	False	GCA_022729275.1_ASM2272927v1	JALDAH010000035	ctg10_6	CDS	4548.0	6960.0	1731845	1734257	non_bgc
synthetic_contig_2	False	GCA_016202395.1_ASM1620239v1	JACQOV010000098	ctg79_18	CDS	16379.0	16715.0	1734257	1734593	non_bgc
synthetic_contig_2	False	GCA_016178055.1_ASM1617805v1	JACOUC010000068	ctg66_12	CDS	8769.0	9300.0	1734593	1735124	non_bgc
synthetic_contig_2	False	GCA_003523945.1_ASM352394v1	DOFS01000030.1	ctg10_6	CDS	4821.0	8256.0	1735124	1738559	non_bgc
synthetic_contig_2	False	GCA_022737715.1_ASM2273771v1	JAIITD010000008	ctg40_26	CDS	25660.0	26068.0	1738559	1738967	non_bgc
synthetic_contig_2	False	GCA_014360465.1_ASM1436046v1	JACIXQ010000077	ctg137_4	CDS	3292.0	6580.0	1738967	1742255	non_bgc
synthetic_contig_2	False	GCA_024277725.1_ASM2427772v1	JAJRUP010000250	ctg218_7	CDS	6404.0	7304.0	1742255	1743155	non_bgc
synthetic_contig_2	False	GCA_024277725.1_ASM2427772v1	JAJRUP010000214	ctg179_4	CDS	3484.0	3724.0	1743155	1743395	non_bgc
synthetic_contig_2	False	GCA_000739515.1_ASM73951v1	DF820461.1	ctg2_259	CDS	288793.0	289207.0	1743395	1743809	non_bgc
synthetic_contig_2	False	GCA_023132135.1_ASM2313213v1	JAGLYR010000110	ctg14_9	CDS	11185.0	13846.0	1743809	1746470	non_bgc
synthetic_contig_2	False	GCA_018304425.1_ASM1830442v1	JAGVWE010000005	ctg4_132	CDS	119123.0	119255.0	1746470	1746602	non_bgc
synthetic_contig_2	False	GCA_001730085.1_AB1_pvc	MDLB01000107.1	ctg107_11	CDS	19576.0	20644.0	1746602	1747670	non_bgc
synthetic_contig_2	False	GCA_012729785.1_ASM1272978v1	JAAYCL010000016	ctg3_7	CDS	6109.0	6445.0	1747670	1748006	non_bgc
synthetic_contig_2	False	GCA_000828575.1_ASM82857v1	AP011952.1	ctg1_1320	CDS	1280525.0	1281302.0	1748006	1748783	non_bgc
synthetic_contig_2	False	GCA_018260755.1_ASM1826075v1	JAGTWP010000001	ctg71_1	CDS	128.0	968.0	1748783	1749623	non_bgc
synthetic_contig_2	False	GCA_003599815.1_ASM359981v1	QZJZ01000005.1	ctg1_76	CDS	87921.0	88131.0	1749623	1749833	non_bgc
synthetic_contig_2	False	GCA_002450755.1_ASM245075v1	DKAI01000140.1	ctg129_5	CDS	3136.0	3532.0	1749833	1750229	non_bgc
synthetic_contig_2	False	GCA_012027595.1_ASM1202759v1	SNUR01000003.1	ctg3_135	CDS	124005.0	124506.0	1750229	1750730	non_bgc
synthetic_contig_2	False	GCA_003523945.1_ASM352394v1	DOFS01000024.1	ctg19_2	CDS	1920.0	3132.0	1750730	1751942	non_bgc
synthetic_contig_2	False	GCA_020434085.1_ASM2043408v1	JAGRBM010000264	ctg80_2	CDS	1440.0	2310.0	1751942	1752812	non_bgc
synthetic_contig_2	False	GCA_023132135.1_ASM2313213v1	JAGLYR010000320	ctg247_3	CDS	2273.0	3437.0	1752812	1753976	non_bgc
synthetic_contig_2	False	GCA_024281145.1_ASM2428114v1	JAMXLN010000313	ctg313_7	CDS	6066.0	8562.0	1753976	1756472	non_bgc
synthetic_contig_2	False	GCA_001730085.1_AB1_pvc	MDLB01000106.1	ctg106_7	CDS	7177.0	9196.0	1756472	1758491	non_bgc
synthetic_contig_2	False	GCA_014360465.1_ASM1436046v1	JACIXQ010000117	ctg21_2	CDS	493.0	1918.0	1758491	1759916	non_bgc
synthetic_contig_2	False	GCA_020633655.1_ASM2063365v1	JACKDF010000003	ctg23_55	CDS	68923.0	69997.0	1759916	1760990	non_bgc
synthetic_contig_2	False	GCA_023132135.1_ASM2313213v1	JAGLYR010000018	ctg90_2	CDS	1475.0	1739.0	1760990	1761254	non_bgc
synthetic_contig_2	False	GCA_016183075.1_ASM1618307v1	JACPFH010000114	ctg410_2	CDS	579.0	1080.0	1761254	1761755	non_bgc
synthetic_contig_2	False	GCA_021795355.1_ASM2179535v1	JAJYPL010000011	ctg50_24	CDS	20383.0	20869.0	1761755	1762241	non_bgc
synthetic_contig_2	False	GCA_903897985.1_freshwater_MAG_---_AlinenSedimentsD2_bin-1424	CAIUDS010000743	ctg743_10	CDS	10620.0	11337.0	1762241	1762958	non_bgc
synthetic_contig_2	False	GCA_018260755.1_ASM1826075v1	JAGTWP010000039	ctg73_2	CDS	481.0	1882.0	1762958	1764359	non_bgc
synthetic_contig_2	False	GCA_022819805.1_ASM2281980v1	JAJEGO010000065	ctg11_81	CDS	92375.0	93113.0	1764359	1765097	non_bgc
synthetic_contig_2	False	GCA_903897985.1_freshwater_MAG_---_AlinenSedimentsD2_bin-1424	CAIUDS010000324	ctg324_21	CDS	13934.0	14753.0	1765097	1765916	non_bgc
synthetic_contig_2	False	GCA_001730085.1_AB1_pvc	MDLB01000042.1	ctg42_9	CDS	6532.0	7339.0	1765916	1766723	non_bgc
synthetic_contig_2	False	GCA_019314185.1_ASM1931418v1	JAFCZU010000650	ctg159_2	CDS	1151.0	2939.0	1766723	1768511	non_bgc
synthetic_contig_2	False	GCA_020633655.1_ASM2063365v1	JACKDF010000002	ctg12_154	CDS	221991.0	222939.0	1768511	1769459	non_bgc
synthetic_contig_2	False	GCA_019314185.1_ASM1931418v1	JAFCZU010000211	ctg181_1	CDS	0.0	342.0	1769459	1769801	non_bgc
synthetic_contig_2	False	GCA_020722725.1_ASM2072272v1	DYKG01000053.1	ctg42_11	CDS	4408.0	4897.0	1769801	1770290	non_bgc
synthetic_contig_2	False	GCA_903893785.1_freshwater_MAG_---_LaPlata_bin-0729	CAITNQ010000253	ctg253_30	CDS	35573.0	36338.0	1770290	1771055	non_bgc
synthetic_contig_2	False	GCA_016928495.1_ASM1692849v1	JAFGKQ010000143	ctg233_17	CDS	12313.0	12928.0	1771055	1771670	non_bgc
synthetic_contig_2	False	GCA_024277725.1_ASM2427772v1	JAJRUP010000097	ctg50_53	CDS	63347.0	65375.0	1771670	1773698	non_bgc
synthetic_contig_2	False	GCA_022539405.1_ASM2253940v1	CP054394.1	ctg1_472	CDS	517462.0	519412.0	1773698	1775648	non_bgc
synthetic_contig_2	False	GCA_003246675.1_ASM324667v1	QJZQ01000118.1	ctg91_17	CDS	13317.0	14289.0	1775648	1776620	non_bgc
synthetic_contig_2	False	GCA_005893265.1_ASM589326v1	VBOX01000086.1	ctg91_2	CDS	1968.0	2913.0	1776620	1777565	non_bgc
synthetic_contig_2	False	GCA_016290135.1_ASM1629013v1	JAEESW010000025	ctg43_26	CDS	25934.0	26486.0	1777565	1778117	non_bgc
synthetic_contig_2	False	GCA_003599815.1_ASM359981v1	QZJZ01000025.1	ctg82_7	CDS	5694.0	5880.0	1778117	1778303	non_bgc
synthetic_contig_2	False	GCA_024655965.1_ASM2465596v1	JANLFL010000003	ctg31_179	CDS	202182.0	202470.0	1778303	1778591	non_bgc
synthetic_contig_2	False	GCA_012729785.1_ASM1272978v1	JAAYCL010000022	ctg9_12	CDS	9364.0	9862.0	1778591	1779089	non_bgc
synthetic_contig_2	False	GCA_016183075.1_ASM1618307v1	JACPFH010000074	ctg789_8	CDS	4852.0	5503.0	1779089	1779740	non_bgc
synthetic_contig_2	False	GCA_021604925.1_ASM2160492v1	BQJX01000371.1	ctg371_1	CDS	0.0	2391.0	1779740	1782131	non_bgc
synthetic_contig_2	False	GCA_024278555.1_ASM2427855v1	JAJRSX010000020	ctg198_2	CDS	280.0	2404.0	1782131	1784255	non_bgc
synthetic_contig_2	False	GCA_002428325.1_ASM242832v1	DIVR01000037.1	ctg54_46	CDS	54429.0	55845.0	1784255	1785671	non_bgc
synthetic_contig_2	False	GCA_020633655.1_ASM2063365v1	JACKDF010000004	ctg34_64	CDS	81739.0	82126.0	1785671	1786058	non_bgc
synthetic_contig_2	False	GCA_018901315.1_ASM1890131v1	JAHIFA010000117	ctg157_1	CDS	1.0	2062.0	1786058	1788119	non_bgc
synthetic_contig_2	False	GCA_005893265.1_ASM589326v1	VBOX01000087.1	ctg98_9	CDS	6027.0	6375.0	1788119	1788467	non_bgc
synthetic_contig_2	False	GCA_012027595.1_ASM1202759v1	SNUR01000001.1	ctg1_841	CDS	734246.0	734591.0	1788467	1788812	non_bgc
synthetic_contig_2	False	GCA_016290135.1_ASM1629013v1	JAEESW010000008	ctg66_67	CDS	70020.0	71118.0	1788812	1789910	non_bgc
synthetic_contig_2	False	GCA_016713535.1_ASM1671353v1	JADJOY010000021	ctg21_140	CDS	147571.0	150079.0	1789910	1792418	non_bgc
synthetic_contig_2	False	GCA_021604925.1_ASM2160492v1	BQJX01000003.1	ctg3_16	CDS	15983.0	16175.0	1792418	1792610	non_bgc
synthetic_contig_2	False	GCA_021160245.1_ASM2116024v1	JAGHCW010000172	ctg140_7	CDS	3589.0	4723.0	1792610	1793744	non_bgc
synthetic_contig_2	False	GCA_015222555.1_ASM1522255v1	JADFVM010000203	ctg111_13	CDS	12612.0	13437.0	1793744	1794569	non_bgc
synthetic_contig_2	False	GCA_000739515.1_ASM73951v1	DF820457.1	ctg6_327	CDS	395675.0	396422.0	1794569	1795316	non_bgc
synthetic_contig_2	False	GCA_021604925.1_ASM2160492v1	BQJX01000285.1	ctg285_3	CDS	1539.0	2406.0	1795316	1796183	non_bgc
synthetic_contig_2	False	GCA_012027595.1_ASM1202759v1	SNUR01000004.1	ctg4_85	CDS	78167.0	79127.0	1796183	1797143	non_bgc
synthetic_contig_2	False	GCA_005893265.1_ASM589326v1	VBOX01000027.1	ctg89_20	CDS	12370.0	13102.0	1797143	1797875	non_bgc
synthetic_contig_2	False	GCA_021209385.1_ASM2120938v1	JAJOIL010000019	ctg40_26	CDS	25769.0	26972.0	1797875	1799078	non_bgc
synthetic_contig_2	False	GCA_903897985.1_freshwater_MAG_---_AlinenSedimentsD2_bin-1424	CAIUDS010000560	ctg560_2	CDS	791.0	1997.0	1799078	1800284	non_bgc
synthetic_contig_2	False	GCA_020722945.1_ASM2072294v1	DYJV01000039.1	ctg55_13	CDS	13710.0	14568.0	1800284	1801142	non_bgc
synthetic_contig_2	False	GCA_000739515.1_ASM73951v1	DF820455.1	ctg8_810	CDS	957851.0	958751.0	1801142	1802042	non_bgc
synthetic_contig_2	False	GCA_903916325.1_freshwater_MAG_---_AM-lipid-01-D7_bin-0801	CAIWWK010000156	ctg156_13	CDS	13225.0	14506.0	1802042	1803323	non_bgc
synthetic_contig_2	False	GCA_016212085.1_ASM1621208v1	JACRHL010000019	ctg16_225	CDS	245458.0	246754.0	1803323	1804619	non_bgc
synthetic_contig_2	False	GCA_019314185.1_ASM1931418v1	JAFCZU010000030	ctg269_23	CDS	19715.0	21122.0	1804619	1806026	non_bgc
synthetic_contig_2	False	GCA_022539405.1_ASM2253940v1	CP054394.1	ctg1_661	CDS	716548.0	717895.0	1806026	1807373	non_bgc
synthetic_contig_2	False	GCA_913776405.1_S3C979_SP92	CAJYOV010000400	ctg400_4	CDS	2257.0	2788.0	1807373	1807904	non_bgc
synthetic_contig_2	False	GCA_002347045.1_ASM234704v1	DDWV01000001.1	ctg3_463	CDS	430662.0	431067.0	1807904	1808309	non_bgc
synthetic_contig_2	False	GCA_016183075.1_ASM1618307v1	JACPFH010000032	ctg429_2	CDS	926.0	2000.0	1808309	1809383	non_bgc
synthetic_contig_2	False	GCA_012027595.1_ASM1202759v1	SNUR01000001.1	ctg1_410	CDS	372529.0	373321.0	1809383	1810175	non_bgc
synthetic_contig_2	False	GCA_903893785.1_freshwater_MAG_---_LaPlata_bin-0729	CAITNQ010000491	ctg491_24	CDS	26347.0	28012.0	1810175	1811840	non_bgc
synthetic_contig_2	False	GCA_019314185.1_ASM1931418v1	JAFCZU010000119	ctg653_7	CDS	5321.0	6047.0	1811840	1812566	non_bgc
synthetic_contig_2	False	GCA_020831705.1_ASM2083170v1	JAFIGB010000139	ctg274_3	CDS	2725.0	3574.0	1812566	1813415	non_bgc
synthetic_contig_2	False	GCA_022819805.1_ASM2281980v1	JAJEGO010000061	ctg13_48	CDS	38952.0	39645.0	1813415	1814108	non_bgc
synthetic_contig_2	False	GCA_903893785.1_freshwater_MAG_---_LaPlata_bin-0729	CAITNQ010000101	ctg101_9	CDS	14962.0	17668.0	1814108	1816814	non_bgc
synthetic_contig_2	False	GCA_005893265.1_ASM589326v1	VBOX01000071.1	ctg52_31	CDS	32938.0	34906.0	1816814	1818782	non_bgc
synthetic_contig_2	False	GCA_024277725.1_ASM2427772v1	JAJRUP010000033	ctg234_3	CDS	1623.0	2136.0	1818782	1819295	non_bgc
synthetic_contig_2	False	GCA_015521565.1_ASM1552156v1	WANX01000126.1	ctg126_9	CDS	6092.0	6710.0	1819295	1819913	non_bgc
synthetic_contig_2	False	GCA_016713535.1_ASM1671353v1	JADJOY010000020	ctg20_199	CDS	230734.0	231640.0	1819913	1820819	non_bgc
synthetic_contig_2	False	GCA_903893785.1_freshwater_MAG_---_LaPlata_bin-0729	CAITNQ010000172	ctg172_2	CDS	453.0	1485.0	1820819	1821851	non_bgc
synthetic_contig_2	False	GCA_016183075.1_ASM1618307v1	JACPFH010000634	ctg223_2	CDS	430.0	1120.0	1821851	1822541	non_bgc
synthetic_contig_2	False	GCA_023145315.1_ASM2314531v1	JAGLEA010000114	ctg18_2	CDS	360.0	1101.0	1822541	1823282	non_bgc
synthetic_contig_2	False	GCA_021160245.1_ASM2116024v1	JAGHCW010000161	ctg222_2	CDS	1469.0	1661.0	1823282	1823474	non_bgc
synthetic_contig_2	False	GCA_019314185.1_ASM1931418v1	JAFCZU010000661	ctg193_1	CDS	1.0	220.0	1823474	1823693	non_bgc
synthetic_contig_2	False	GCA_900114655.1_IMG-taxon_2642422548_annotated_assembly	FOTT01000013.1	ctg16_64	CDS	67782.0	68205.0	1823693	1824116	non_bgc
synthetic_contig_2	False	GCA_020061965.1_ASM2006196v1	JAGUXG010000230	ctg75_4	CDS	3734.0	3950.0	1824116	1824332	non_bgc
synthetic_contig_2	False	GCA_012518875.1_ASM1251887v1	JAAYRI010000213	ctg132_6	CDS	1869.0	2199.0	1824332	1824662	non_bgc
synthetic_contig_2	False	GCA_020434085.1_ASM2043408v1	JAGRBM010000465	ctg309_2	CDS	489.0	774.0	1824662	1824947	non_bgc
synthetic_contig_2	False	GCA_903916325.1_freshwater_MAG_---_AM-lipid-01-D7_bin-0801	CAIWWK010000070	ctg70_2	CDS	410.0	1406.0	1824947	1825943	non_bgc
synthetic_contig_2	False	GCA_903893785.1_freshwater_MAG_---_LaPlata_bin-0729	CAITNQ010000265	ctg265_19	CDS	19657.0	20281.0	1825943	1826567	non_bgc
synthetic_contig_2	False	GCA_015222555.1_ASM1522255v1	JADFVM010000122	ctg15_8	CDS	10975.0	11953.0	1826567	1827545	non_bgc
synthetic_contig_2	False	GCA_001730085.1_AB1_pvc	MDLB01000102.1	ctg102_18	CDS	23168.0	23993.0	1827545	1828370	non_bgc
synthetic_contig_2	False	GCA_020633655.1_ASM2063365v1	JACKDF010000016	ctg8_27	CDS	36375.0	36585.0	1828370	1828580	non_bgc
synthetic_contig_2	False	GCA_016713535.1_ASM1671353v1	JADJOY010000043	ctg43_5	CDS	4324.0	5278.0	1828580	1829534	non_bgc
synthetic_contig_2	False	GCA_020722945.1_ASM2072294v1	DYJV01000082.1	ctg153_6	CDS	4868.0	5069.0	1829534	1829735	non_bgc
synthetic_contig_2	False	GCA_005893265.1_ASM589326v1	VBOX01000007.1	ctg18_45	CDS	49549.0	50182.0	1829735	1830368	non_bgc
synthetic_contig_2	False	GCA_021604925.1_ASM2160492v1	BQJX01000130.1	ctg130_4	CDS	5636.0	7169.0	1830368	1831901	non_bgc
synthetic_contig_2	False	GCA_020440605.1_ASM2044060v1	JAGRNT010000007	ctg53_122	CDS	151219.0	154648.0	1831901	1835330	non_bgc
synthetic_contig_2	False	GCA_016212085.1_ASM1621208v1	JACRHL010000020	ctg17_80	CDS	72876.0	73143.0	1835330	1835597	non_bgc
synthetic_contig_2	False	GCA_016202395.1_ASM1620239v1	JACQOV010000093	ctg63_18	CDS	18395.0	20726.0	1835597	1837928	non_bgc
synthetic_contig_2	False	GCA_021604925.1_ASM2160492v1	BQJX01000608.1	ctg608_2	CDS	186.0	1296.0	1837928	1839038	non_bgc
synthetic_contig_2	False	GCA_903897985.1_freshwater_MAG_---_AlinenSedimentsD2_bin-1424	CAIUDS010000228	ctg228_3	CDS	638.0	1202.0	1839038	1839602	non_bgc
synthetic_contig_2	False	GCA_012729785.1_ASM1272978v1	JAAYCL010000018	ctg5_15	CDS	8696.0	11459.0	1839602	1842365	non_bgc
synthetic_contig_2	False	GCA_022737715.1_ASM2273771v1	JAIITD010000007	ctg33_6	CDS	4311.0	5157.0	1842365	1843211	non_bgc
synthetic_contig_2	False	GCA_005893265.1_ASM589326v1	VBOX01000001.1	ctg1_1	CDS	1.0	1888.0	1843211	1845098	non_bgc
synthetic_contig_2	False	GCA_020722945.1_ASM2072294v1	DYJV01000035.1	ctg50_17	CDS	16235.0	17363.0	1845098	1846226	non_bgc
synthetic_contig_2	False	GCA_016183075.1_ASM1618307v1	JACPFH010000038	ctg677_26	CDS	19933.0	20932.0	1846226	1847225	non_bgc
synthetic_contig_2	False	GCA_016928495.1_ASM1692849v1	JAFGKQ010000295	ctg64_6	CDS	5934.0	6690.0	1847225	1847981	non_bgc
synthetic_contig_2	False	GCA_016713535.1_ASM1671353v1	JADJOY010000037	ctg37_70	CDS	74624.0	75206.0	1847981	1848563	non_bgc
synthetic_contig_2	False	GCA_020434085.1_ASM2043408v1	JAGRBM010000297	ctg119_5	CDS	3208.0	4378.0	1848563	1849733	non_bgc
synthetic_contig_2	False	GCA_021795355.1_ASM2179535v1	JAJYPL010000036	ctg5_6	CDS	4072.0	4876.0	1849733	1850537	non_bgc
synthetic_contig_2	False	GCA_002502135.1_ASM250213v1	DAPM01000019.1	ctg17_22	CDS	15978.0	16668.0	1850537	1851227	non_bgc
synthetic_contig_2	False	GCA_022865845.1_ASM2286584v1	JALHUC010000385	ctg241_1	CDS	0.0	99.0	1851227	1851326	non_bgc
synthetic_contig_2	False	GCA_024278555.1_ASM2427855v1	JAJRSX010000041	ctg10_9	CDS	6601.0	7375.0	1851326	1852100	non_bgc
synthetic_contig_2	False	GCA_016178055.1_ASM1617805v1	JACOUC010000045	ctg39_20	CDS	20220.0	20472.0	1852100	1852352	non_bgc
synthetic_contig_2	False	GCA_005893265.1_ASM589326v1	VBOX01000049.1	ctg78_10	CDS	8531.0	9935.0	1852352	1853756	non_bgc
synthetic_contig_2	False	GCA_014305015.1_ASM1430501v1	JACRUB010000152	ctg147_4	CDS	2827.0	4417.0	1853756	1855346	non_bgc
synthetic_contig_2	False	GCA_903893785.1_freshwater_MAG_---_LaPlata_bin-0729	CAITNQ010000424	ctg424_65	CDS	74164.0	75724.0	1855346	1856906	non_bgc
synthetic_contig_2	False	GCA_023132135.1_ASM2313213v1	JAGLYR010000202	ctg116_4	CDS	2647.0	3715.0	1856906	1857974	non_bgc
synthetic_contig_2	False	GCA_003599815.1_ASM359981v1	QZJZ01000068.1	ctg41_32	CDS	30467.0	31046.0	1857974	1858553	non_bgc
synthetic_contig_2	False	GCA_016713535.1_ASM1671353v1	JADJOY010000039	ctg39_90	CDS	94521.0	95667.0	1858553	1859699	non_bgc
synthetic_contig_2	False	GCA_003251175.1_ASM325117v1	QKHC01000073.1	ctg117_12	CDS	13184.0	13583.0	1859699	1860098	non_bgc
synthetic_contig_2	False	GCA_016212085.1_ASM1621208v1	JACRHL010000016	ctg11_104	CDS	114625.0	115324.0	1860098	1860797	non_bgc
synthetic_contig_2	False	GCA_016183075.1_ASM1618307v1	JACPFH010000391	ctg718_7	CDS	6266.0	7349.0	1860797	1861880	non_bgc
synthetic_contig_2	False	GCA_016290135.1_ASM1629013v1	JAEESW010000022	ctg37_9	CDS	7204.0	11059.0	1861880	1865735	non_bgc
synthetic_contig_2	False	GCA_020831705.1_ASM2083170v1	JAFIGB010000092	ctg270_4	CDS	2365.0	2560.0	1865735	1865930	non_bgc
synthetic_contig_2	False	GCA_005893265.1_ASM589326v1	VBOX01000071.1	ctg52_20	CDS	19955.0	21308.0	1865930	1867283	non_bgc
synthetic_contig_2	False	GCA_016713535.1_ASM1671353v1	JADJOY010000023	ctg23_6	CDS	8544.0	8775.0	1867283	1867514	non_bgc
synthetic_contig_2	False	GCA_016783345.1_ASM1678334v1	JADHWT010000025	ctg47_11	CDS	9213.0	10230.0	1867514	1868531	non_bgc
synthetic_contig_2	False	GCA_017997825.1_ASM1799782v1	JAGOEH010000010	ctg167_19	CDS	17566.0	20455.0	1868531	1871420	non_bgc
synthetic_contig_2	False	GCA_024278555.1_ASM2427855v1	JAJRSX010000203	ctg184_35	CDS	34792.0	35404.0	1871420	1872032	non_bgc
synthetic_contig_2	False	GCA_002428325.1_ASM242832v1	DIVR01000014.1	ctg40_2	CDS	794.0	2042.0	1872032	1873280	non_bgc
synthetic_contig_2	False	GCA_002502135.1_ASM250213v1	DAPM01000012.1	ctg1_12	CDS	8833.0	9226.0	1873280	1873673	non_bgc
synthetic_contig_2	False	GCA_020061965.1_ASM2006196v1	JAGUXG010000112	ctg158_12	CDS	11748.0	12123.0	1873673	1874048	non_bgc
synthetic_contig_2	False	GCA_014360465.1_ASM1436046v1	JACIXQ010000070	ctg130_5	CDS	4164.0	5208.0	1874048	1875092	non_bgc
synthetic_contig_2	False	GCA_012729785.1_ASM1272978v1	JAAYCL010000006	ctg27_31	CDS	34923.0	37509.0	1875092	1877678	non_bgc
synthetic_contig_2	False	GCA_020633655.1_ASM2063365v1	JACKDF010000007	ctg67_140	CDS	192807.0	193302.0	1877678	1878173	non_bgc
synthetic_contig_2	False	GCA_016783345.1_ASM1678334v1	JADHWT010000030	ctg52_10	CDS	10160.0	11690.0	1878173	1879703	non_bgc
synthetic_contig_2	False	GCA_018000835.1_ASM1800083v1	JAGNJD010000010	ctg62_5	CDS	3215.0	4760.0	1879703	1881248	non_bgc
synthetic_contig_2	False	GCA_024281145.1_ASM2428114v1	JAMXLN010000153	ctg153_11	CDS	12605.0	12914.0	1881248	1881557	non_bgc
synthetic_contig_2	False	GCA_023249285.1_ASM2324928v1	JAHFCZ010000104	ctg31_1	CDS	293.0	2831.0	1881557	1884095	non_bgc
synthetic_contig_2	False	GCA_014728125.1_ASM1472812v1	WJMD01000050.1	ctg179_21	CDS	9418.0	9862.0	1884095	1884539	non_bgc
synthetic_contig_2	False	GCA_018260755.1_ASM1826075v1	JAGTWP010000001	ctg71_8	CDS	5889.0	6243.0	1884539	1884893	non_bgc
synthetic_contig_2	False	GCA_020633655.1_ASM2063365v1	JACKDF010000008	ctg78_242	CDS	300227.0	300359.0	1884893	1885025	non_bgc
synthetic_contig_2	False	GCA_001730085.1_AB1_pvc	MDLB01000077.1	ctg77_2	CDS	8119.0	9574.0	1885025	1886480	non_bgc
synthetic_contig_2	False	GCA_014728125.1_ASM1472812v1	WJMD01000135.1	ctg86_42	CDS	48219.0	49200.0	1886480	1887461	non_bgc
synthetic_contig_2	False	GCA_020831705.1_ASM2083170v1	JAFIGB010000446	ctg176_3	CDS	2405.0	4649.0	1887461	1889705	non_bgc
synthetic_contig_2	False	GCA_000739515.1_ASM73951v1	DF820458.1	ctg5_419	CDS	497896.0	498166.0	1889705	1889975	non_bgc
synthetic_contig_2	False	GCA_016178055.1_ASM1617805v1	JACOUC010000017	ctg4_65	CDS	67151.0	67487.0	1889975	1890311	non_bgc
synthetic_contig_2	False	GCA_024278555.1_ASM2427855v1	JAJRSX010000055	ctg24_24	CDS	21665.0	22832.0	1890311	1891478	non_bgc
synthetic_contig_2	False	GCA_019314185.1_ASM1931418v1	JAFCZU010000009	ctg645_31	CDS	30870.0	32418.0	1891478	1893026	non_bgc
synthetic_contig_2	False	GCA_012027595.1_ASM1202759v1	SNUR01000001.1	ctg1_320	CDS	290704.0	292150.0	1893026	1894472	non_bgc
synthetic_contig_2	False	GCA_005893265.1_ASM589326v1	VBOX01000027.1	ctg89_10	CDS	7647.0	7944.0	1894472	1894769	non_bgc
synthetic_contig_2	False	GCA_015521565.1_ASM1552156v1	WANX01000085.1	ctg85_5	CDS	3369.0	4410.0	1894769	1895810	non_bgc
synthetic_contig_2	False	GCA_903893785.1_freshwater_MAG_---_LaPlata_bin-0729	CAITNQ010000344	ctg344_56	CDS	84830.0	87923.0	1895810	1898903	non_bgc
synthetic_contig_2	False	GCA_022539405.1_ASM2253940v1	CP054394.1	ctg1_28	CDS	34536.0	34818.0	1898903	1899185	non_bgc
synthetic_contig_2	False	GCA_016183075.1_ASM1618307v1	JACPFH010000419	ctg776_1	CDS	2.0	68.0	1899185	1899251	non_bgc
synthetic_contig_2	False	GCA_003246675.1_ASM324667v1	QJZQ01000030.1	ctg23_3	CDS	983.0	2501.0	1899251	1900769	non_bgc
synthetic_contig_2	False	GCA_018304425.1_ASM1830442v1	JAGVWE010000003	ctg5_53	CDS	46313.0	47894.0	1900769	1902350	non_bgc
synthetic_contig_2	False	GCA_019314185.1_ASM1931418v1	JAFCZU010000609	ctg68_8	CDS	2862.0	3033.0	1902350	1902521	non_bgc
synthetic_contig_2	False	GCA_022729275.1_ASM2272927v1	JALDAH010000002	ctg68_25	CDS	25707.0	26781.0	1902521	1903595	non_bgc
synthetic_contig_2	False	GCA_000739515.1_ASM73951v1	DF820458.1	ctg5_505	CDS	593915.0	594143.0	1903595	1903823	non_bgc
synthetic_contig_2	False	GCA_000739515.1_ASM73951v1	DF820457.1	ctg6_274	CDS	318432.0	320901.0	1903823	1906292	non_bgc
synthetic_contig_2	False	GCA_024278555.1_ASM2427855v1	JAJRSX010000161	ctg139_12	CDS	10288.0	10600.0	1906292	1906604	non_bgc
synthetic_contig_2	False	GCA_016713535.1_ASM1671353v1	JADJOY010000033	ctg33_15	CDS	14430.0	15048.0	1906604	1907222	non_bgc
synthetic_contig_2	False	GCA_024277725.1_ASM2427772v1	JAJRUP010000207	ctg172_7	CDS	5444.0	5540.0	1907222	1907318	non_bgc
synthetic_contig_2	False	GCA_021209385.1_ASM2120938v1	JAJOIL010000011	ctg14_4	CDS	956.0	1325.0	1907318	1907687	non_bgc
synthetic_contig_2	False	GCA_913776405.1_S3C979_SP92	CAJYOV010000141	ctg141_6	CDS	3949.0	4354.0	1907687	1908092	non_bgc
synthetic_contig_2	False	GCA_019314185.1_ASM1931418v1	JAFCZU010000003	ctg502_31	CDS	31647.0	32136.0	1908092	1908581	non_bgc
synthetic_contig_2	False	GCA_001730085.1_AB1_pvc	MDLB01000084.1	ctg84_10	CDS	10781.0	12446.0	1908581	1910246	non_bgc
synthetic_contig_2	False	GCA_003556865.1_ASM355686v1	PWQF01000076.1	ctg206_4	CDS	3251.0	3761.0	1910246	1910756	non_bgc
synthetic_contig_2	False	GCA_021209385.1_ASM2120938v1	JAJOIL010000035	ctg41_99	CDS	93882.0	97317.0	1910756	1914191	non_bgc
synthetic_contig_2	False	GCA_018000835.1_ASM1800083v1	JAGNJD010000008	ctg60_32	CDS	35314.0	37594.0	1914191	1916471	non_bgc
synthetic_contig_2	False	GCA_021209385.1_ASM2120938v1	JAJOIL010000037	ctg13_39	CDS	41660.0	42089.0	1916471	1916900	non_bgc
synthetic_contig_2	False	GCA_002450755.1_ASM245075v1	DKAI01000122.1	ctg106_1	CDS	1.0	769.0	1916900	1917668	non_bgc
synthetic_contig_2	False	GCA_024655965.1_ASM2465596v1	JANLFL010000018	ctg9_1	CDS	1.0	1246.0	1917668	1918913	non_bgc
synthetic_contig_2	False	GCA_016183075.1_ASM1618307v1	JACPFH010000121	ctg419_3	CDS	1523.0	3314.0	1918913	1920704	non_bgc
synthetic_contig_2	False	GCA_903897985.1_freshwater_MAG_---_AlinenSedimentsD2_bin-1424	CAIUDS010000721	ctg721_2	CDS	1040.0	2018.0	1920704	1921682	non_bgc
synthetic_contig_2	False	GCA_018903055.1_ASM1890305v1	JAHIPW010000089	ctg77_18	CDS	16776.0	17907.0	1921682	1922813	non_bgc
synthetic_contig_2	False	GCA_003251175.1_ASM325117v1	QKHC01000100.1	ctg93_3	CDS	1599.0	2274.0	1922813	1923488	non_bgc
synthetic_contig_2	False	GCA_016183075.1_ASM1618307v1	JACPFH010000727	ctg335_2	CDS	1225.0	1621.0	1923488	1923884	non_bgc
synthetic_contig_2	False	GCA_016212085.1_ASM1621208v1	JACRHL010000003	ctg15_274	CDS	289451.0	290183.0	1923884	1924616	non_bgc
synthetic_contig_2	False	GCA_012027595.1_ASM1202759v1	SNUR01000003.1	ctg3_25	CDS	30794.0	31265.0	1924616	1925087	non_bgc
synthetic_contig_2	False	GCA_016183075.1_ASM1618307v1	JACPFH010000126	ctg425_33	CDS	23129.0	23246.0	1925087	1925204	non_bgc
synthetic_contig_2	False	GCA_903893785.1_freshwater_MAG_---_LaPlata_bin-0729	CAITNQ010000493	ctg493_1	CDS	36.0	351.0	1925204	1925519	non_bgc
synthetic_contig_2	False	GCA_016713535.1_ASM1671353v1	JADJOY010000009	ctg9_239	CDS	289148.0	289616.0	1925519	1925987	non_bgc
synthetic_contig_2	False	GCA_002391675.1_ASM239167v1	DGFM01000050.1	ctg8_3	CDS	1162.0	2461.0	1925987	1927286	non_bgc
synthetic_contig_2	False	GCA_020434085.1_ASM2043408v1	JAGRBM010000052	ctg335_12	CDS	19408.0	19621.0	1927286	1927499	non_bgc
synthetic_contig_2	False	GCA_020831705.1_ASM2083170v1	JAFIGB010000268	ctg287_9	CDS	11525.0	11855.0	1927499	1927829	non_bgc
synthetic_contig_2	False	GCA_020061965.1_ASM2006196v1	JAGUXG010000075	ctg55_8	CDS	4089.0	4758.0	1927829	1928498	non_bgc
synthetic_contig_2	False	GCA_021160245.1_ASM2116024v1	JAGHCW010000050	ctg112_18	CDS	10704.0	10800.0	1928498	1928594	non_bgc
synthetic_contig_2	False	GCA_012842325.1_ASM1284232v1	DUTA01000110.1	ctg109_17	CDS	14483.0	14828.0	1928594	1928939	non_bgc
synthetic_contig_2	False	GCA_012027595.1_ASM1202759v1	SNUR01000002.1	ctg2_327	CDS	279163.0	279610.0	1928939	1929386	non_bgc
synthetic_contig_2	False	GCA_017997825.1_ASM1799782v1	JAGOEH010000151	ctg162_9	CDS	6339.0	7626.0	1929386	1930673	non_bgc
synthetic_contig_2	False	GCA_022737715.1_ASM2273771v1	JAIITD010000114	ctg220_2	CDS	815.0	2138.0	1930673	1931996	non_bgc
synthetic_contig_2	False	GCA_002450755.1_ASM245075v1	DKAI01000172.1	ctg214_2	CDS	451.0	664.0	1931996	1932209	non_bgc
synthetic_contig_2	False	GCA_020061965.1_ASM2006196v1	JAGUXG010000007	ctg242_3	CDS	2042.0	2582.0	1932209	1932749	non_bgc
synthetic_contig_2	False	GCA_020722725.1_ASM2072272v1	DYKG01000015.1	ctg48_38	CDS	47792.0	48041.0	1932749	1932998	non_bgc
synthetic_contig_2	False	GCA_015521565.1_ASM1552156v1	WANX01000070.1	ctg70_6	CDS	5205.0	7581.0	1932998	1935374	non_bgc
synthetic_contig_2	False	GCA_903897985.1_freshwater_MAG_---_AlinenSedimentsD2_bin-1424	CAIUDS010000128	ctg128_8	CDS	4333.0	5107.0	1935374	1936148	non_bgc
synthetic_contig_2	False	GCA_018000835.1_ASM1800083v1	JAGNJD010000025	ctg20_29	CDS	26187.0	27801.0	1936148	1937762	non_bgc
synthetic_contig_2	False	GCA_022819805.1_ASM2281980v1	JAJEGO010000034	ctg37_20	CDS	15149.0	15644.0	1937762	1938257	non_bgc
synthetic_contig_2	False	GCA_022737715.1_ASM2273771v1	JAIITD010000025	ctg91_9	CDS	6966.0	7233.0	1938257	1938524	non_bgc
synthetic_contig_2	False	GCA_005893265.1_ASM589326v1	VBOX01000071.1	ctg52_14	CDS	12919.0	14554.0	1938524	1940159	non_bgc
synthetic_contig_2	False	GCA_016928495.1_ASM1692849v1	JAFGKQ010000330	ctg109_5	CDS	3582.0	4899.0	1940159	1941476	non_bgc
synthetic_contig_2	False	GCA_014305015.1_ASM1430501v1	JACRUB010000020	ctg57_8	CDS	6446.0	8444.0	1941476	1943474	non_bgc
synthetic_contig_2	False	GCA_002450755.1_ASM245075v1	DKAI01000192.1	ctg215_10	CDS	10170.0	11391.0	1943474	1944695	non_bgc
synthetic_contig_2	False	GCA_016713535.1_ASM1671353v1	JADJOY010000038	ctg38_9	CDS	8850.0	9606.0	1944695	1945451	non_bgc
synthetic_contig_2	False	GCA_903897985.1_freshwater_MAG_---_AlinenSedimentsD2_bin-1424	CAIUDS010000028	ctg28_5	CDS	5058.0	5886.0	1945451	1946279	non_bgc
synthetic_contig_2	False	GCA_014360465.1_ASM1436046v1	JACIXQ010000040	ctg97_15	CDS	17259.0	19611.0	1946279	1948631	non_bgc
synthetic_contig_2	False	GCA_024281145.1_ASM2428114v1	JAMXLN010000144	ctg144_3	CDS	1299.0	2352.0	1948631	1949684	non_bgc
synthetic_contig_2	False	GCA_016713535.1_ASM1671353v1	JADJOY010000023	ctg23_79	CDS	80453.0	81143.0	1949684	1950374	non_bgc
synthetic_contig_2	False	GCA_014305015.1_ASM1430501v1	JACRUB010000072	ctg15_6	CDS	3599.0	4439.0	1950374	1951214	non_bgc
synthetic_contig_2	False	GCA_016183075.1_ASM1618307v1	JACPFH010000590	ctg171_5	CDS	2227.0	2491.0	1951214	1951478	non_bgc
synthetic_contig_2	False	GCA_002347045.1_ASM234704v1	DDWV01000002.1	ctg2_108	CDS	102214.0	102841.0	1951478	1952105	non_bgc
synthetic_contig_2	False	GCA_022819805.1_ASM2281980v1	JAJEGO010000004	ctg39_22	CDS	17564.0	18020.0	1952105	1952561	non_bgc
synthetic_contig_2	False	GCA_002428325.1_ASM242832v1	DIVR01000021.1	ctg8_23	CDS	25191.0	27645.0	1952561	1955015	non_bgc
synthetic_contig_2	False	GCA_024281145.1_ASM2428114v1	JAMXLN010000336	ctg336_2	CDS	135.0	1050.0	1955015	1955930	non_bgc
synthetic_contig_2	False	GCA_024277725.1_ASM2427772v1	JAJRUP010000025	ctg226_17	CDS	16116.0	17106.0	1955930	1956920	non_bgc
synthetic_contig_2	False	GCA_019314185.1_ASM1931418v1	JAFCZU010000631	ctg110_4	CDS	1236.0	1569.0	1956920	1957253	non_bgc
synthetic_contig_2	False	GCA_012729785.1_ASM1272978v1	JAAYCL010000031	ctg21_50	CDS	51510.0	52626.0	1957253	1958369	non_bgc
synthetic_contig_2	False	GCA_016290135.1_ASM1629013v1	JAEESW010000014	ctg24_25	CDS	23128.0	23350.0	1958369	1958591	non_bgc
synthetic_contig_2	False	GCA_022729275.1_ASM2272927v1	JALDAH010000009	ctg23_15	CDS	7149.0	7665.0	1958591	1959107	non_bgc
synthetic_contig_2	False	GCA_000739515.1_ASM73951v1	DF820462.1	ctg1_94	CDS	121640.0	123017.0	1959107	1960484	non_bgc
synthetic_contig_2	False	GCA_000828575.1_ASM82857v1	AP011952.1	ctg1_198	CDS	162694.0	163063.0	1960484	1960853	non_bgc
synthetic_contig_2	False	GCA_020633655.1_ASM2063365v1	JACKDF010000003	ctg23_269	CDS	345660.0	346395.0	1960853	1961588	non_bgc
synthetic_contig_2	False	GCA_016178055.1_ASM1617805v1	JACOUC010000050	ctg17_16	CDS	22361.0	23909.0	1961588	1963136	non_bgc
synthetic_contig_2	False	GCA_023132135.1_ASM2313213v1	JAGLYR010000126	ctg31_20	CDS	16357.0	16594.0	1963136	1963373	non_bgc
synthetic_contig_2	False	GCA_024655965.1_ASM2465596v1	JANLFL010000004	ctg32_175	CDS	154874.0	155483.0	1963373	1963982	non_bgc
synthetic_contig_2	False	GCA_012729785.1_ASM1272978v1	JAAYCL010000025	ctg14_24	CDS	21994.0	23803.0	1963982	1965791	non_bgc
synthetic_contig_2	False	GCA_015521565.1_ASM1552156v1	WANX01000116.1	ctg116_14	CDS	9255.0	10044.0	1965791	1966580	non_bgc
synthetic_contig_2	False	GCA_020831705.1_ASM2083170v1	JAFIGB010000104	ctg132_2	CDS	1140.0	1518.0	1966580	1966958	non_bgc
synthetic_contig_2	False	GCA_016183075.1_ASM1618307v1	JACPFH010000304	ctg631_12	CDS	11167.0	11284.0	1966958	1967075	non_bgc
synthetic_contig_2	False	GCA_019314185.1_ASM1931418v1	JAFCZU010000011	ctg700_31	CDS	27696.0	28812.0	1967075	1968191	non_bgc
synthetic_contig_2	False	GCA_014360465.1_ASM1436046v1	JACIXQ010000023	ctg78_5	CDS	2390.0	4145.0	1968191	1969946	non_bgc
synthetic_contig_2	False	GCA_022865845.1_ASM2286584v1	JALHUC010000451	ctg314_2	CDS	1515.0	2868.0	1969946	1971299	non_bgc
synthetic_contig_2	False	GCA_903916325.1_freshwater_MAG_---_AM-lipid-01-D7_bin-0801	CAIWWK010000156	ctg156_11	CDS	10836.0	11769.0	1971299	1972232	non_bgc
synthetic_contig_2	False	GCA_017997825.1_ASM1799782v1	JAGOEH010000018	ctg218_14	CDS	18305.0	19379.0	1972232	1973306	non_bgc
synthetic_contig_2	False	GCA_016212085.1_ASM1621208v1	JACRHL010000019	ctg16_188	CDS	205111.0	205843.0	1973306	1974038	non_bgc
synthetic_contig_2	False	GCA_016713535.1_ASM1671353v1	JADJOY010000019	ctg19_39	CDS	28464.0	28950.0	1974038	1974524	non_bgc
synthetic_contig_2	False	GCA_020434085.1_ASM2043408v1	JAGRBM010000135	ctg564_2	CDS	1528.0	3004.0	1974524	1976000	non_bgc
synthetic_contig_2	False	GCA_015222555.1_ASM1522255v1	JADFVM010000169	ctg68_31	CDS	25923.0	28698.0	1976000	1978775	non_bgc
synthetic_contig_2	False	GCA_000739515.1_ASM73951v1	DF820455.1	ctg8_444	CDS	527363.0	528713.0	1978775	1980125	non_bgc
synthetic_contig_2	False	GCA_913776405.1_S3C979_SP92	CAJYOV010000006	ctg6_5	CDS	2675.0	4232.0	1980125	1981682	non_bgc
synthetic_contig_2	False	GCA_000828575.1_ASM82857v1	AP011952.1	ctg1_1096	CDS	1077197.0	1078340.0	1981682	1982825	non_bgc
synthetic_contig_2	False	GCA_003702495.1_ASM370249v1	REGH01000051.1	ctg75_6	CDS	2414.0	2912.0	1982825	1983323	non_bgc
synthetic_contig_2	False	GCA_003523945.1_ASM352394v1	DOFS01000125.1	ctg179_1	CDS	20.0	224.0	1983323	1983527	non_bgc
synthetic_contig_2	False	GCA_016183075.1_ASM1618307v1	JACPFH010000165	ctg446_4	CDS	1458.0	2295.0	1983527	1984364	non_bgc
synthetic_contig_2	False	GCA_003246675.1_ASM324667v1	QJZQ01000215.1	ctg15_63	CDS	69696.0	70722.0	1984364	1985390	non_bgc
synthetic_contig_2	False	GCA_000828575.1_ASM82857v1	AP011952.1	ctg1_1186	CDS	1152893.0	1153418.0	1985390	1985915	non_bgc
synthetic_contig_2	False	GCA_024655965.1_ASM2465596v1	JANLFL010000008	ctg36_16	CDS	11291.0	12485.0	1985915	1987109	non_bgc
synthetic_contig_2	False	GCA_015521565.1_ASM1552156v1	WANX01000080.1	ctg80_7	CDS	3996.0	4143.0	1987109	1987256	non_bgc
synthetic_contig_2	False	GCA_012027595.1_ASM1202759v1	SNUR01000001.1	ctg1_417	CDS	377431.0	377839.0	1987256	1987664	non_bgc
synthetic_contig_2	False	GCA_016713535.1_ASM1671353v1	JADJOY010000017	ctg17_32	CDS	34067.0	34979.0	1987664	1988576	non_bgc
synthetic_contig_2	False	GCA_900114655.1_IMG-taxon_2642422548_annotated_assembly	FOTT01000020.1	ctg2_54	CDS	46397.0	46880.0	1988576	1989059	non_bgc
synthetic_contig_2	False	GCA_020722725.1_ASM2072272v1	DYKG01000028.1	ctg78_29	CDS	35857.0	36973.0	1989059	1990175	non_bgc
synthetic_contig_2	False	GCA_003702495.1_ASM370249v1	REGH01000022.1	ctg2_4	CDS	2069.0	2495.0	1990175	1990601	non_bgc
synthetic_contig_2	False	GCA_024277725.1_ASM2427772v1	JAJRUP010000013	ctg138_22	CDS	26547.0	27084.0	1990601	1991138	non_bgc
synthetic_contig_2	False	GCA_903897985.1_freshwater_MAG_---_AlinenSedimentsD2_bin-1424	CAIUDS010000103	ctg103_1	CDS	0.0	1104.0	1991138	1992242	non_bgc
synthetic_contig_2	False	GCA_024277725.1_ASM2427772v1	JAJRUP010000249	ctg217_7	CDS	4411.0	5560.0	1992242	1993391	non_bgc
synthetic_contig_2	False	GCA_005893265.1_ASM589326v1	VBOX01000004.1	ctg11_28	CDS	29937.0	30714.0	1993391	1994168	non_bgc
synthetic_contig_2	False	GCA_019314185.1_ASM1931418v1	JAFCZU010000037	ctg306_2	CDS	1953.0	2544.0	1994168	1994759	non_bgc
synthetic_contig_2	False	GCA_003246675.1_ASM324667v1	QJZQ01000050.1	ctg110_7	CDS	4990.0	5647.0	1994759	1995416	non_bgc
synthetic_contig_2	False	GCA_016183075.1_ASM1618307v1	JACPFH010000635	ctg224_4	CDS	3994.0	4432.0	1995416	1995854	non_bgc
synthetic_contig_2	False	GCA_023145315.1_ASM2314531v1	JAGLEA010000251	ctg170_5	CDS	4185.0	4941.0	1995854	1996610	non_bgc
synthetic_contig_2	False	GCA_002428325.1_ASM242832v1	DIVR01000065.1	ctg69_47	CDS	49287.0	49899.0	1996610	1997222	non_bgc
synthetic_contig_2	False	GCA_020633655.1_ASM2063365v1	JACKDF010000008	ctg78_177	CDS	208824.0	209100.0	1997222	1997498	non_bgc
synthetic_contig_2	False	GCA_016178055.1_ASM1617805v1	JACOUC010000048	ctg32_22	CDS	23638.0	24100.0	1997498	1997960	non_bgc
synthetic_contig_2	False	GCA_020722725.1_ASM2072272v1	DYKG01000001.1	ctg61_218	CDS	282451.0	285244.0	1997960	2000753	non_bgc
synthetic_contig_2	False	GCA_020722725.1_ASM2072272v1	DYKG01000004.1	ctg84_27	CDS	42527.0	44696.0	2000753	2002922	non_bgc
synthetic_contig_2	False	GCA_016713535.1_ASM1671353v1	JADJOY010000004	ctg4_132	CDS	150895.0	151255.0	2002922	2003282	non_bgc
synthetic_contig_2	False	GCA_015521565.1_ASM1552156v1	WANX01000029.1	ctg29_6	CDS	3086.0	3599.0	2003282	2003795	non_bgc
synthetic_contig_2	False	GCA_024278555.1_ASM2427855v1	JAJRSX010000046	ctg15_27	CDS	26996.0	27521.0	2003795	2004320	non_bgc
synthetic_contig_2	False	GCA_016290135.1_ASM1629013v1	JAEESW010000015	ctg26_35	CDS	37624.0	38335.0	2004320	2005031	non_bgc
synthetic_contig_2	False	GCA_018901315.1_ASM1890131v1	JAHIFA010000143	ctg26_10	CDS	7011.0	7857.0	2005031	2005877	non_bgc
synthetic_contig_2	False	GCA_016713535.1_ASM1671353v1	JADJOY010000030	ctg30_59	CDS	70480.0	71113.0	2005877	2006510	non_bgc
synthetic_contig_2	False	GCA_014360465.1_ASM1436046v1	JACIXQ010000013	ctg35_14	CDS	17041.0	18049.0	2006510	2007518	non_bgc
synthetic_contig_2	False	GCA_020831705.1_ASM2083170v1	JAFIGB010000483	ctg85_4	CDS	5336.0	5444.0	2007518	2007626	non_bgc
synthetic_contig_2	False	GCA_020633655.1_ASM2063365v1	JACKDF010000005	ctg45_146	CDS	222583.0	223195.0	2007626	2008238	non_bgc
synthetic_contig_2	False	GCA_003523945.1_ASM352394v1	DOFS01000349.1	ctg510_2	CDS	373.0	733.0	2008238	2008598	non_bgc
synthetic_contig_2	False	GCA_022819805.1_ASM2281980v1	JAJEGO010000040	ctg29_7	CDS	3230.0	4412.0	2008598	2009780	non_bgc
synthetic_contig_2	False	GCA_024278555.1_ASM2427855v1	JAJRSX010000064	ctg33_6	CDS	3895.0	4744.0	2009780	2010629	non_bgc
synthetic_contig_2	False	GCA_020722725.1_ASM2072272v1	DYKG01000055.1	ctg44_8	CDS	7808.0	9350.0	2010629	2012171	non_bgc
synthetic_contig_2	False	GCA_022865845.1_ASM2286584v1	JALHUC010000335	ctg187_3	CDS	1197.0	3990.0	2012171	2014964	non_bgc
synthetic_contig_2	False	GCA_016178055.1_ASM1617805v1	JACOUC010000071	ctg51_41	CDS	46637.0	46988.0	2014964	2015315	non_bgc
synthetic_contig_2	False	GCA_023249255.1_ASM2324925v1	JAHFCY010000048	ctg245_7	CDS	4538.0	5453.0	2015315	2016230	non_bgc
synthetic_contig_2	False	GCA_020434085.1_ASM2043408v1	JAGRBM010000231	ctg42_12	CDS	11349.0	12465.0	2016230	2017346	non_bgc
synthetic_contig_2	False	GCA_016713535.1_ASM1671353v1	JADJOY010000001	ctg1_578	CDS	628538.0	632639.0	2017346	2021447	non_bgc
synthetic_contig_2	False	GCA_016178055.1_ASM1617805v1	JACOUC010000030	ctg35_21	CDS	22936.0	23140.0	2021447	2021651	non_bgc
synthetic_contig_2	False	GCA_021160245.1_ASM2116024v1	JAGHCW010000116	ctg2_33	CDS	36849.0	37200.0	2021651	2022002	non_bgc
synthetic_contig_2	False	GCA_016290135.1_ASM1629013v1	JAEESW010000022	ctg37_15	CDS	15996.0	16302.0	2022002	2022308	non_bgc
synthetic_contig_2	False	GCA_022819805.1_ASM2281980v1	JAJEGO010000046	ctg43_17	CDS	16961.0	17279.0	2022308	2022626	non_bgc
synthetic_contig_2	False	GCA_003523945.1_ASM352394v1	DOFS01000118.1	ctg26_5	CDS	3177.0	4047.0	2022626	2023496	non_bgc
synthetic_contig_2	False	GCA_023249255.1_ASM2324925v1	JAHFCY010000098	ctg6_8	CDS	8022.0	9054.0	2023496	2024528	non_bgc
synthetic_contig_2	False	GCA_017997825.1_ASM1799782v1	JAGOEH010000002	ctg73_27	CDS	44276.0	45773.0	2024528	2026025	non_bgc
synthetic_contig_2	False	GCA_018903055.1_ASM1890305v1	JAHIPW010000069	ctg51_15	CDS	11421.0	12207.0	2026025	2026811	non_bgc
synthetic_contig_2	False	GCA_020440605.1_ASM2044060v1	JAGRNT010000028	ctg20_23	CDS	16606.0	17428.0	2026811	2027633	non_bgc
synthetic_contig_2	False	GCA_020633655.1_ASM2063365v1	JACKDF010000009	ctg87_16	CDS	15444.0	15939.0	2027633	2028128	non_bgc
synthetic_contig_2	False	GCA_903916325.1_freshwater_MAG_---_AM-lipid-01-D7_bin-0801	CAIWWK010000002	ctg2_5	CDS	4352.0	4667.0	2028128	2028443	non_bgc
synthetic_contig_2	False	GCA_016212085.1_ASM1621208v1	JACRHL010000016	ctg11_41	CDS	45283.0	46951.0	2028443	2030111	non_bgc
synthetic_contig_2	False	GCA_018725485.1_ASM1872548v1	QLUP01000002.1	ctg112_34	CDS	20252.0	20456.0	2030111	2030315	non_bgc
synthetic_contig_2	False	GCA_024281145.1_ASM2428114v1	JAMXLN010000110	ctg110_3	CDS	1523.0	3653.0	2030315	2032445	non_bgc
synthetic_contig_2	False	GCA_903897985.1_freshwater_MAG_---_AlinenSedimentsD2_bin-1424	CAIUDS010000767	ctg767_1	CDS	0.0	435.0	2032445	2032880	non_bgc
synthetic_contig_2	False	GCA_024278555.1_ASM2427855v1	JAJRSX010000138	ctg115_7	CDS	7134.0	9810.0	2032880	2035556	non_bgc
synthetic_contig_2	False	GCA_003599815.1_ASM359981v1	QZJZ01000071.1	ctg3_10	CDS	8830.0	9742.0	2035556	2036468	non_bgc
synthetic_contig_2	False	GCA_903897985.1_freshwater_MAG_---_AlinenSedimentsD2_bin-1424	CAIUDS010000561	ctg561_1	CDS	1.0	1321.0	2036468	2037788	non_bgc
synthetic_contig_2	False	GCA_018260755.1_ASM1826075v1	JAGTWP010000023	ctg56_12	CDS	10034.0	10952.0	2037788	2038706	non_bgc
synthetic_contig_2	False	GCA_900114655.1_IMG-taxon_2642422548_annotated_assembly	FOTT01000032.1	ctg5_13	CDS	20489.0	21254.0	2038706	2039471	non_bgc
synthetic_contig_2	False	GCA_903893785.1_freshwater_MAG_---_LaPlata_bin-0729	CAITNQ010000227	ctg227_1	CDS	2.0	1001.0	2039471	2040470	non_bgc
synthetic_contig_2	False	GCA_021604925.1_ASM2160492v1	BQJX01000284.1	ctg284_3	CDS	2175.0	2943.0	2040470	2041238	non_bgc
synthetic_contig_2	False	GCA_016212085.1_ASM1621208v1	JACRHL010000006	ctg23_108	CDS	125134.0	126142.0	2041238	2042246	non_bgc
synthetic_contig_2	False	GCA_012729785.1_ASM1272978v1	JAAYCL010000008	ctg31_4	CDS	2815.0	3469.0	2042246	2042900	non_bgc
synthetic_contig_2	False	GCA_022539405.1_ASM2253940v1	CP054394.1	ctg1_2216	CDS	2376201.0	2377389.0	2042900	2044088	non_bgc
synthetic_contig_2	False	GCA_903893785.1_freshwater_MAG_---_LaPlata_bin-0729	CAITNQ010000353	ctg353_1	CDS	2.0	2687.0	2044088	2046773	non_bgc
synthetic_contig_2	False	GCA_016783345.1_ASM1678334v1	JADHWT010000006	ctg26_1	CDS	0.0	495.0	2046773	2047268	non_bgc
synthetic_contig_2	False	GCA_020831705.1_ASM2083170v1	JAFIGB010000095	ctg130_1	CDS	2.0	941.0	2047268	2048207	non_bgc
synthetic_contig_2	False	GCA_903893785.1_freshwater_MAG_---_LaPlata_bin-0729	CAITNQ010000073	ctg73_24	CDS	25452.0	27699.0	2048207	2050454	non_bgc
synthetic_contig_2	False	GCA_016713535.1_ASM1671353v1	JADJOY010000045	ctg45_15	CDS	12501.0	13266.0	2050454	2051219	non_bgc
synthetic_contig_2	False	GCA_020434085.1_ASM2043408v1	JAGRBM010000307	ctg132_5	CDS	3591.0	5622.0	2051219	2053250	non_bgc
synthetic_contig_2	False	GCA_000739515.1_ASM73951v1	DF820461.1	ctg2_225	CDS	256857.0	258051.0	2053250	2054444	non_bgc
synthetic_contig_2	False	GCA_017997825.1_ASM1799782v1	JAGOEH010000025	ctg235_6	CDS	13880.0	15266.0	2054444	2055830	non_bgc
synthetic_contig_2	False	GCA_020440605.1_ASM2044060v1	JAGRNT010000018	ctg9_28	CDS	28940.0	29078.0	2055830	2055968	non_bgc
synthetic_contig_2	False	GCA_020831705.1_ASM2083170v1	JAFIGB010000043	ctg490_11	CDS	10752.0	11103.0	2055968	2056319	non_bgc
synthetic_contig_2	False	GCA_020633655.1_ASM2063365v1	JACKDF010000004	ctg34_391	CDS	477732.0	478011.0	2056319	2056598	non_bgc
synthetic_contig_2	False	GCA_016202395.1_ASM1620239v1	JACQOV010000100	ctg77_55	CDS	35939.0	37073.0	2056598	2057732	non_bgc
synthetic_contig_2	False	GCA_020722725.1_ASM2072272v1	DYKG01000072.1	ctg77_8	CDS	7137.0	8115.0	2057732	2058710	non_bgc
synthetic_contig_2	False	GCA_018901315.1_ASM1890131v1	JAHIFA010000014	ctg24_3	CDS	3948.0	4914.0	2058710	2059676	non_bgc
synthetic_contig_2	False	GCA_017997825.1_ASM1799782v1	JAGOEH010000286	ctg349_3	CDS	3127.0	3601.0	2059676	2060150	non_bgc
synthetic_contig_2	False	GCA_019314185.1_ASM1931418v1	JAFCZU010000165	ctg99_12	CDS	10600.0	11176.0	2060150	2060726	non_bgc
synthetic_contig_2	False	GCA_022737715.1_ASM2273771v1	JAIITD010000001	ctg189_22	CDS	21126.0	21963.0	2060726	2061563	non_bgc
synthetic_contig_2	False	GCA_024655965.1_ASM2465596v1	JANLFL010000001	ctg11_418	CDS	449535.0	450804.0	2061563	2062832	non_bgc
synthetic_contig_2	False	GCA_020722945.1_ASM2072294v1	DYJV01000025.1	ctg21_2	CDS	475.0	964.0	2062832	2063321	non_bgc
synthetic_contig_2	False	GCA_018725485.1_ASM1872548v1	QLUP01000004.1	ctg139_22	CDS	18859.0	19891.0	2063321	2064353	non_bgc
synthetic_contig_2	False	GCA_014728125.1_ASM1472812v1	WJMD01000043.1	ctg172_4	CDS	3097.0	3976.0	2064353	2065232	non_bgc
synthetic_contig_2	False	GCA_016713535.1_ASM1671353v1	JADJOY010000008	ctg8_265	CDS	302327.0	303176.0	2065232	2066081	non_bgc
synthetic_contig_2	False	GCA_005893265.1_ASM589326v1	VBOX01000050.1	ctg80_1	CDS	2.0	1535.0	2066081	2067614	non_bgc
synthetic_contig_2	False	GCA_002428325.1_ASM242832v1	DIVR01000041.1	ctg56_28	CDS	20648.0	20864.0	2067614	2067830	non_bgc
synthetic_contig_2	False	GCA_003523945.1_ASM352394v1	DOFS01000466.1	ctg39_11	CDS	7991.0	9761.0	2067830	2069600	non_bgc
synthetic_contig_2	False	GCA_016290135.1_ASM1629013v1	JAEESW010000005	ctg41_41	CDS	46690.0	47185.0	2069600	2070095	non_bgc
synthetic_contig_2	False	GCA_024655965.1_ASM2465596v1	JANLFL010000001	ctg11_377	CDS	409725.0	411069.0	2070095	2071439	non_bgc
synthetic_contig_2	False	GCA_016202395.1_ASM1620239v1	JACQOV010000097	ctg78_12	CDS	9775.0	10237.0	2071439	2071901	non_bgc
synthetic_contig_2	False	GCA_021795355.1_ASM2179535v1	JAJYPL010000015	ctg4_37	CDS	33069.0	33297.0	2071901	2072129	non_bgc
synthetic_contig_2	False	GCA_020831705.1_ASM2083170v1	JAFIGB010000403	ctg241_6	CDS	7039.0	8173.0	2072129	2073263	non_bgc
synthetic_contig_2	False	GCA_018260755.1_ASM1826075v1	JAGTWP010000003	ctg27_12	CDS	16604.0	18074.0	2073263	2074733	non_bgc
synthetic_contig_2	False	GCA_003599815.1_ASM359981v1	QZJZ01000016.1	ctg19_35	CDS	52208.0	52820.0	2074733	2075345	non_bgc
synthetic_contig_2	False	GCA_020831705.1_ASM2083170v1	JAFIGB010000207	ctg17_5	CDS	3909.0	6537.0	2075345	2077973	non_bgc
synthetic_contig_2	False	GCA_022539405.1_ASM2253940v1	CP054394.1	ctg1_1925	CDS	2081273.0	2081573.0	2077973	2078273	non_bgc
synthetic_contig_2	False	GCA_015521565.1_ASM1552156v1	WANX01000126.1	ctg126_17	CDS	12169.0	12361.0	2078273	2078465	non_bgc
synthetic_contig_2	False	GCA_014728125.1_ASM1472812v1	WJMD01000014.1	ctg84_58	CDS	55303.0	57904.0	2078465	2081066	non_bgc
synthetic_contig_2	False	GCA_021604925.1_ASM2160492v1	BQJX01000245.1	ctg245_4	CDS	4439.0	4988.0	2081066	2081615	non_bgc
synthetic_contig_2	False	GCA_002428325.1_ASM242832v1	DIVR01000012.1	ctg19_7	CDS	7990.0	8398.0	2081615	2082023	non_bgc
synthetic_contig_2	False	GCA_020722945.1_ASM2072294v1	DYJV01000019.1	ctg173_29	CDS	26553.0	27057.0	2082023	2082527	non_bgc
synthetic_contig_2	False	GCA_003523945.1_ASM352394v1	DOFS01000449.1	ctg134_4	CDS	2917.0	3904.0	2082527	2083514	non_bgc
synthetic_contig_2	False	GCA_016212085.1_ASM1621208v1	JACRHL010000018	ctg14_34	CDS	33667.0	34915.0	2083514	2084762	non_bgc
synthetic_contig_2	False	GCA_016713535.1_ASM1671353v1	JADJOY010000001	ctg1_43	CDS	47876.0	48587.0	2084762	2085473	non_bgc
synthetic_contig_2	False	GCA_002450755.1_ASM245075v1	DKAI01000118.1	ctg178_33	CDS	33278.0	33593.0	2085473	2085788	non_bgc
synthetic_contig_2	False	GCA_016183075.1_ASM1618307v1	JACPFH010000671	ctg269_5	CDS	2693.0	3458.0	2085788	2086553	non_bgc
synthetic_contig_2	False	GCA_020722725.1_ASM2072272v1	DYKG01000039.1	ctg11_5	CDS	5505.0	8148.0	2086553	2089196	non_bgc
synthetic_contig_2	False	GCA_021160245.1_ASM2116024v1	JAGHCW010000138	ctg52_21	CDS	19824.0	22014.0	2089196	2091386	non_bgc
synthetic_contig_2	False	GCA_020831705.1_ASM2083170v1	JAFIGB010000414	ctg107_1	CDS	0.0	282.0	2091386	2091668	non_bgc
synthetic_contig_2	False	GCA_021795355.1_ASM2179535v1	JAJYPL010000026	ctg30_4	CDS	3249.0	6240.0	2091668	2094659	non_bgc
synthetic_contig_2	False	GCA_016178055.1_ASM1617805v1	JACOUC010000062	ctg45_14	CDS	9824.0	10853.0	2094659	2095688	non_bgc
synthetic_contig_2	False	GCA_016183075.1_ASM1618307v1	JACPFH010000456	ctg780_5	CDS	2858.0	2987.0	2095688	2095817	non_bgc
synthetic_contig_2	False	GCA_012027595.1_ASM1202759v1	SNUR01000001.1	ctg1_870	CDS	768039.0	769110.0	2095817	2096888	non_bgc
synthetic_contig_2	False	GCA_903897985.1_freshwater_MAG_---_AlinenSedimentsD2_bin-1424	CAIUDS010000484	ctg484_1	CDS	1.0	3250.0	2096888	2100137	non_bgc
synthetic_contig_2	False	GCA_022865845.1_ASM2286584v1	JALHUC010000473	ctg343_3	CDS	421.0	841.0	2100137	2100557	non_bgc
synthetic_contig_2	False	GCA_014360465.1_ASM1436046v1	JACIXQ010000033	ctg89_22	CDS	20148.0	21126.0	2100557	2101535	non_bgc
synthetic_contig_2	False	GCA_001730085.1_AB1_pvc	MDLB01000106.1	ctg106_23	CDS	29124.0	30375.0	2101535	2102786	non_bgc
synthetic_contig_2	False	GCA_024277725.1_ASM2427772v1	JAJRUP010000058	ctg8_22	CDS	17098.0	17500.0	2102786	2103188	non_bgc
synthetic_contig_2	False	GCA_018000835.1_ASM1800083v1	JAGNJD010000019	ctg12_29	CDS	28207.0	29308.0	2103188	2104289	non_bgc
synthetic_contig_2	False	GCA_900114655.1_IMG-taxon_2642422548_annotated_assembly	FOTT01000031.1	ctg40_24	CDS	24019.0	24634.0	2104289	2104904	non_bgc
synthetic_contig_2	True			BGC0002385	BGC			2104904	2192191	Polyketide
synthetic_contig_2	False	GCA_020434085.1_ASM2043408v1	JAGRBM010000442	ctg285_1	CDS	0.0	1830.0	2192191	2194021	non_bgc
synthetic_contig_2	False	GCA_021209385.1_ASM2120938v1	JAJOIL010000021	ctg5_67	CDS	68032.0	69109.0	2194021	2195098	non_bgc
synthetic_contig_2	False	GCA_024277725.1_ASM2427772v1	JAJRUP010000212	ctg177_4	CDS	3915.0	5049.0	2195098	2196232	non_bgc
synthetic_contig_2	False	GCA_020633655.1_ASM2063365v1	JACKDF010000003	ctg23_226	CDS	276556.0	278332.0	2196232	2198008	non_bgc
synthetic_contig_2	False	GCA_018903055.1_ASM1890305v1	JAHIPW010000003	ctg13_3	CDS	1047.0	2088.0	2198008	2199049	non_bgc
synthetic_contig_2	False	GCA_900321865.1_Rumen_uncultured_genome_RUG730	ONXP01000020.1	ctg55_49	CDS	55132.0	55603.0	2199049	2199520	non_bgc
synthetic_contig_2	False	GCA_017997825.1_ASM1799782v1	JAGOEH010000196	ctg215_6	CDS	4526.0	5846.0	2199520	2200840	non_bgc
synthetic_contig_2	False	GCA_016290135.1_ASM1629013v1	JAEESW010000001	ctg64_79	CDS	88561.0	90289.0	2200840	2202568	non_bgc
synthetic_contig_2	False	GCA_016183075.1_ASM1618307v1	JACPFH010000142	ctg408_7	CDS	7510.0	8383.0	2202568	2203441	non_bgc
synthetic_contig_2	False	GCA_002428325.1_ASM242832v1	DIVR01000074.1	ctg34_8	CDS	12957.0	13335.0	2203441	2203819	non_bgc
synthetic_contig_2	False	GCA_022865845.1_ASM2286584v1	JALHUC010000570	ctg453_10	CDS	8989.0	9331.0	2203819	2204161	non_bgc
synthetic_contig_2	False	GCA_022819805.1_ASM2281980v1	JAJEGO010000054	ctg4_1	CDS	1.0	61.0	2204161	2204221	non_bgc
synthetic_contig_2	False	GCA_020061965.1_ASM2006196v1	JAGUXG010000004	ctg83_3	CDS	3107.0	3545.0	2204221	2204659	non_bgc
synthetic_contig_2	False	GCA_005893265.1_ASM589326v1	VBOX01000033.1	ctg96_16	CDS	12327.0	12441.0	2204659	2204773	non_bgc
synthetic_contig_2	False	GCA_019314185.1_ASM1931418v1	JAFCZU010000246	ctg244_2	CDS	948.0	1548.0	2204773	2205373	non_bgc
synthetic_contig_2	False	GCA_000739515.1_ASM73951v1	DF820455.1	ctg8_867	CDS	1021007.0	1022024.0	2205373	2206390	non_bgc
synthetic_contig_2	False	GCA_000739515.1_ASM73951v1	DF820459.1	ctg4_430	CDS	514382.0	514673.0	2206390	2206681	non_bgc
synthetic_contig_2	False	GCA_020722945.1_ASM2072294v1	DYJV01000056.1	ctg95_15	CDS	12821.0	13208.0	2206681	2207068	non_bgc
synthetic_contig_2	False	GCA_016183075.1_ASM1618307v1	JACPFH010000121	ctg419_6	CDS	5416.0	6406.0	2207068	2208058	non_bgc
synthetic_contig_2	False	GCA_015521565.1_ASM1552156v1	WANX01000062.1	ctg62_15	CDS	13060.0	13717.0	2208058	2208715	non_bgc
synthetic_contig_2	False	GCA_024281145.1_ASM2428114v1	JAMXLN010000384	ctg384_11	CDS	8206.0	8695.0	2208715	2209204	non_bgc
synthetic_contig_2	False	GCA_012729785.1_ASM1272978v1	JAAYCL010000027	ctg16_9	CDS	11443.0	12541.0	2209204	2210302	non_bgc
synthetic_contig_2	False	GCA_913776405.1_S3C979_SP92	CAJYOV010000067	ctg67_2	CDS	1174.0	1873.0	2210302	2211001	non_bgc
synthetic_contig_2	False	GCA_022819805.1_ASM2281980v1	JAJEGO010000014	ctg40_64	CDS	69219.0	69519.0	2211001	2211301	non_bgc
synthetic_contig_2	False	GCA_012518875.1_ASM1251887v1	JAAYRI010000046	ctg160_5	CDS	3732.0	3981.0	2211301	2211550	non_bgc
synthetic_contig_2	False	GCA_024281145.1_ASM2428114v1	JAMXLN010000199	ctg199_18	CDS	16065.0	16449.0	2211550	2211934	non_bgc
synthetic_contig_2	False	GCA_024278555.1_ASM2427855v1	JAJRSX010000116	ctg87_2	CDS	1041.0	1623.0	2211934	2212516	non_bgc
synthetic_contig_2	False	GCA_002450755.1_ASM245075v1	DKAI01000182.1	ctg161_3	CDS	1573.0	2737.0	2212516	2213680	non_bgc
synthetic_contig_2	False	GCA_903893785.1_freshwater_MAG_---_LaPlata_bin-0729	CAITNQ010000174	ctg174_20	CDS	25795.0	29830.0	2213680	2217715	non_bgc
synthetic_contig_2	False	GCA_016183075.1_ASM1618307v1	JACPFH010000601	ctg137_3	CDS	3246.0	4245.0	2217715	2218714	non_bgc
synthetic_contig_2	False	GCA_012518875.1_ASM1251887v1	JAAYRI010000087	ctg209_16	CDS	15037.0	15721.0	2218714	2219398	non_bgc
synthetic_contig_2	False	GCA_005893265.1_ASM589326v1	VBOX01000107.1	ctg70_8	CDS	7534.0	8116.0	2219398	2219980	non_bgc
synthetic_contig_2	False	GCA_903893785.1_freshwater_MAG_---_LaPlata_bin-0729	CAITNQ010000346	ctg346_4	CDS	3812.0	3872.0	2219980	2220040	non_bgc
synthetic_contig_2	False	GCA_020831705.1_ASM2083170v1	JAFIGB010000389	ctg102_2	CDS	1680.0	3372.0	2220040	2221732	non_bgc
synthetic_contig_2	False	GCA_021160245.1_ASM2116024v1	JAGHCW010000147	ctg118_2	CDS	377.0	1307.0	2221732	2222662	non_bgc
synthetic_contig_2	False	GCA_024278555.1_ASM2427855v1	JAJRSX010000127	ctg102_1	CDS	607.0	1714.0	2222662	2223769	non_bgc
synthetic_contig_2	False	GCA_005893265.1_ASM589326v1	VBOX01000088.1	ctg99_10	CDS	9468.0	9693.0	2223769	2223994	non_bgc
synthetic_contig_2	False	GCA_016928495.1_ASM1692849v1	JAFGKQ010000327	ctg106_8	CDS	11349.0	12174.0	2223994	2224819	non_bgc
synthetic_contig_2	False	GCA_003251175.1_ASM325117v1	QKHC01000064.1	ctg10_15	CDS	12893.0	13166.0	2224819	2225092	non_bgc
synthetic_contig_2	False	GCA_020831705.1_ASM2083170v1	JAFIGB010000229	ctg88_6	CDS	7326.0	10239.0	2225092	2228005	non_bgc
synthetic_contig_2	False	GCA_016928495.1_ASM1692849v1	JAFGKQ010000043	ctg127_3	CDS	1524.0	1884.0	2228005	2228365	non_bgc
synthetic_contig_2	False	GCA_000739515.1_ASM73951v1	DF820455.1	ctg8_73	CDS	74760.0	76743.0	2228365	2230348	non_bgc
synthetic_contig_2	False	GCA_016290135.1_ASM1629013v1	JAEESW010000002	ctg1_50	CDS	59294.0	61208.0	2230348	2232262	non_bgc
synthetic_contig_2	False	GCA_020440605.1_ASM2044060v1	JAGRNT010000012	ctg3_90	CDS	108628.0	109582.0	2232262	2233216	non_bgc
synthetic_contig_2	False	GCA_022539405.1_ASM2253940v1	CP054394.1	ctg1_643	CDS	695305.0	697054.0	2233216	2234965	non_bgc
synthetic_contig_2	False	GCA_024277725.1_ASM2427772v1	JAJRUP010000089	ctg42_14	CDS	12463.0	13225.0	2234965	2235727	non_bgc
synthetic_contig_2	False	GCA_019314185.1_ASM1931418v1	JAFCZU010000354	ctg404_6	CDS	3110.0	3221.0	2235727	2235838	non_bgc
synthetic_contig_2	False	GCA_012027595.1_ASM1202759v1	SNUR01000001.1	ctg1_644	CDS	572007.0	572667.0	2235838	2236498	non_bgc
synthetic_contig_2	False	GCA_021160245.1_ASM2116024v1	JAGHCW010000164	ctg84_30	CDS	16315.0	17560.0	2236498	2237743	non_bgc
synthetic_contig_2	False	GCA_023249255.1_ASM2324925v1	JAHFCY010000067	ctg287_2	CDS	419.0	1154.0	2237743	2238478	non_bgc
synthetic_contig_2	False	GCA_000739515.1_ASM73951v1	DF820458.1	ctg5_302	CDS	367770.0	369285.0	2238478	2239993	non_bgc
synthetic_contig_2	False	GCA_002428325.1_ASM242832v1	DIVR01000067.1	ctg65_82	CDS	99333.0	99891.0	2239993	2240551	non_bgc
synthetic_contig_2	False	GCA_021604925.1_ASM2160492v1	BQJX01000321.1	ctg321_2	CDS	699.0	2031.0	2240551	2241883	non_bgc
synthetic_contig_2	False	GCA_020722725.1_ASM2072272v1	DYKG01000001.1	ctg61_184	CDS	236950.0	237265.0	2241883	2242198	non_bgc
synthetic_contig_2	False	GCA_024281145.1_ASM2428114v1	JAMXLN010000370	ctg370_41	CDS	37711.0	38209.0	2242198	2242696	non_bgc
synthetic_contig_2	False	GCA_003251175.1_ASM325117v1	QKHC01000073.1	ctg117_3	CDS	2841.0	4518.0	2242696	2244373	non_bgc
synthetic_contig_2	False	GCA_023132135.1_ASM2313213v1	JAGLYR010000244	ctg162_1	CDS	33.0	1293.0	2244373	2245633	non_bgc
synthetic_contig_2	False	GCA_016202395.1_ASM1620239v1	JACQOV010000008	ctg91_10	CDS	14406.0	15993.0	2245633	2247220	non_bgc
synthetic_contig_2	False	GCA_903893785.1_freshwater_MAG_---_LaPlata_bin-0729	CAITNQ010000117	ctg117_36	CDS	37262.0	37820.0	2247220	2247778	non_bgc
synthetic_contig_2	False	GCA_002347045.1_ASM234704v1	DDWV01000001.1	ctg3_239	CDS	218492.0	219113.0	2247778	2248399	non_bgc
synthetic_contig_2	False	GCA_003246675.1_ASM324667v1	QJZQ01000200.1	ctg155_26	CDS	18326.0	18773.0	2248399	2248846	non_bgc
synthetic_contig_2	False	GCA_000739515.1_ASM73951v1	DF820461.1	ctg2_38	CDS	39465.0	40017.0	2248846	2249398	non_bgc
synthetic_contig_2	True			BGC0002587	BGC			2249398	2362324	Polyketide
synthetic_contig_2	False	GCA_016290135.1_ASM1629013v1	JAEESW010000024	ctg39_22	CDS	26628.0	27660.0	2362324	2363356	non_bgc
synthetic_contig_2	False	GCA_023249255.1_ASM2324925v1	JAHFCY010000001	ctg169_25	CDS	19715.0	20000.0	2363356	2363641	non_bgc
synthetic_contig_2	False	GCA_017997825.1_ASM1799782v1	JAGOEH010000172	ctg189_5	CDS	5175.0	6504.0	2363641	2364970	non_bgc
synthetic_contig_2	False	GCA_016713535.1_ASM1671353v1	JADJOY010000021	ctg21_86	CDS	86759.0	88043.0	2364970	2366254	non_bgc
synthetic_contig_2	False	GCA_019314185.1_ASM1931418v1	JAFCZU010000710	ctg476_1	CDS	0.0	186.0	2366254	2366440	non_bgc
synthetic_contig_2	False	GCA_024278555.1_ASM2427855v1	JAJRSX010000050	ctg19_10	CDS	7514.0	8591.0	2366440	2367517	non_bgc
synthetic_contig_2	False	GCA_913776405.1_S3C979_SP92	CAJYOV010000112	ctg112_2	CDS	1003.0	3361.0	2367517	2369875	non_bgc
synthetic_contig_2	False	GCA_016183075.1_ASM1618307v1	JACPFH010000495	ctg34_10	CDS	7593.0	8043.0	2369875	2370325	non_bgc
synthetic_contig_2	False	GCA_016783345.1_ASM1678334v1	JADHWT010000011	ctg33_13	CDS	12217.0	13366.0	2370325	2371474	non_bgc
synthetic_contig_2	False	GCA_020831705.1_ASM2083170v1	JAFIGB010000021	ctg403_6	CDS	7847.0	9293.0	2371474	2372920	non_bgc
synthetic_contig_2	False	GCA_018260755.1_ASM1826075v1	JAGTWP010000045	ctg1_13	CDS	10136.0	10718.0	2372920	2373502	non_bgc
synthetic_contig_2	False	GCA_016928495.1_ASM1692849v1	JAFGKQ010000210	ctg305_11	CDS	9339.0	10809.0	2373502	2374972	non_bgc
synthetic_contig_2	False	GCA_903916325.1_freshwater_MAG_---_AM-lipid-01-D7_bin-0801	CAIWWK010000213	ctg213_7	CDS	5490.0	6414.0	2374972	2375896	non_bgc
synthetic_contig_2	False	GCA_000739515.1_ASM73951v1	DF820455.1	ctg8_1155	CDS	1394543.0	1395986.0	2375896	2377339	non_bgc
synthetic_contig_2	False	GCA_002502135.1_ASM250213v1	DAPM01000018.1	ctg19_55	CDS	46219.0	46909.0	2377339	2378029	non_bgc
synthetic_contig_2	False	GCA_903897985.1_freshwater_MAG_---_AlinenSedimentsD2_bin-1424	CAIUDS010000181	ctg181_5	CDS	3574.0	4933.0	2378029	2379388	non_bgc
synthetic_contig_2	False	GCA_019314185.1_ASM1931418v1	JAFCZU010000140	ctg29_12	CDS	12815.0	14513.0	2379388	2381086	non_bgc
synthetic_contig_2	False	GCA_018725485.1_ASM1872548v1	QLUP01000012.1	ctg24_7	CDS	11989.0	13495.0	2381086	2382592	non_bgc
synthetic_contig_2	False	GCA_003523945.1_ASM352394v1	DOFS01000300.1	ctg69_6	CDS	4585.0	5269.0	2382592	2383276	non_bgc
synthetic_contig_2	False	GCA_903916325.1_freshwater_MAG_---_AM-lipid-01-D7_bin-0801	CAIWWK010000055	ctg55_26	CDS	23637.0	24561.0	2383276	2384200	non_bgc
synthetic_contig_2	False	GCA_016290135.1_ASM1629013v1	JAEESW010000002	ctg1_116	CDS	143904.0	148035.0	2384200	2388331	non_bgc
synthetic_contig_2	False	GCA_012027595.1_ASM1202759v1	SNUR01000002.1	ctg2_262	CDS	230171.0	230546.0	2388331	2388706	non_bgc
synthetic_contig_2	False	GCA_014305015.1_ASM1430501v1	JACRUB010000173	ctg197_10	CDS	8311.0	9826.0	2388706	2390221	non_bgc
synthetic_contig_2	False	GCA_016178055.1_ASM1617805v1	JACOUC010000078	ctg70_20	CDS	20152.0	21262.0	2390221	2391331	non_bgc
synthetic_contig_2	False	GCA_022865845.1_ASM2286584v1	JALHUC010000569	ctg452_3	CDS	1668.0	2067.0	2391331	2391730	non_bgc
synthetic_contig_2	False	GCA_016928495.1_ASM1692849v1	JAFGKQ010000016	ctg40_3	CDS	1749.0	2250.0	2391730	2392231	non_bgc
synthetic_contig_2	False	GCA_003556865.1_ASM355686v1	PWQF01000307.1	ctg94_9	CDS	9292.0	9418.0	2392231	2392357	non_bgc
synthetic_contig_2	False	GCA_020633655.1_ASM2063365v1	JACKDF010000056	ctg52_2	CDS	2070.0	2700.0	2392357	2392987	non_bgc
synthetic_contig_2	False	GCA_020633655.1_ASM2063365v1	JACKDF010000005	ctg45_302	CDS	409002.0	411228.0	2392987	2395213	non_bgc
synthetic_contig_2	False	GCA_003523945.1_ASM352394v1	DOFS01000621.1	ctg120_9	CDS	7107.0	8565.0	2395213	2396671	non_bgc
synthetic_contig_2	False	GCA_018903055.1_ASM1890305v1	JAHIPW010000013	ctg73_2	CDS	715.0	1819.0	2396671	2397775	non_bgc
synthetic_contig_2	False	GCA_017997825.1_ASM1799782v1	JAGOEH010000003	ctg101_47	CDS	44759.0	45221.0	2397775	2398237	non_bgc
synthetic_contig_2	False	GCA_020722725.1_ASM2072272v1	DYKG01000005.1	ctg2_43	CDS	59396.0	60281.0	2398237	2399122	non_bgc
synthetic_contig_2	False	GCA_002347045.1_ASM234704v1	DDWV01000001.1	ctg3_62	CDS	61404.0	61914.0	2399122	2399632	non_bgc
synthetic_contig_2	False	GCA_014305015.1_ASM1430501v1	JACRUB010000158	ctg12_8	CDS	7103.0	7277.0	2399632	2399806	non_bgc
synthetic_contig_2	False	GCA_018000835.1_ASM1800083v1	JAGNJD010000043	ctg55_5	CDS	3124.0	5272.0	2399806	2401954	non_bgc
synthetic_contig_2	False	GCA_014728125.1_ASM1472812v1	WJMD01000080.1	ctg24_4	CDS	2762.0	3356.0	2401954	2402548	non_bgc
synthetic_contig_2	False	GCA_016928495.1_ASM1692849v1	JAFGKQ010000328	ctg107_3	CDS	660.0	2799.0	2402548	2404687	non_bgc
synthetic_contig_2	False	GCA_016713535.1_ASM1671353v1	JADJOY010000026	ctg26_22	CDS	10895.0	11963.0	2404687	2405755	non_bgc
synthetic_contig_2	False	GCA_023249255.1_ASM2324925v1	JAHFCY010000158	ctg173_7	CDS	5102.0	5627.0	2405755	2406280	non_bgc
synthetic_contig_2	False	GCA_020831705.1_ASM2083170v1	JAFIGB010000058	ctg184_13	CDS	13229.0	14069.0	2406280	2407120	non_bgc
synthetic_contig_2	False	GCA_014360465.1_ASM1436046v1	JACIXQ010000032	ctg88_5	CDS	3578.0	4214.0	2407120	2407756	non_bgc
synthetic_contig_2	False	GCA_021604925.1_ASM2160492v1	BQJX01000417.1	ctg417_2	CDS	2541.0	2811.0	2407756	2408026	non_bgc
synthetic_contig_2	False	GCA_018304425.1_ASM1830442v1	JAGVWE010000004	ctg3_275	CDS	239239.0	239680.0	2408026	2408467	non_bgc
synthetic_contig_2	False	GCA_020722945.1_ASM2072294v1	DYJV01000005.1	ctg104_26	CDS	28366.0	28954.0	2408467	2409055	non_bgc
synthetic_contig_2	False	GCA_019314185.1_ASM1931418v1	JAFCZU010000188	ctg136_1	CDS	2.0	113.0	2409055	2409166	non_bgc
synthetic_contig_2	False	GCA_022539405.1_ASM2253940v1	CP054394.1	ctg1_552	CDS	596668.0	596893.0	2409166	2409391	non_bgc
synthetic_contig_2	False	GCA_003523945.1_ASM352394v1	DOFS01000080.1	ctg236_4	CDS	2312.0	3464.0	2409391	2410543	non_bgc
synthetic_contig_2	False	GCA_016183075.1_ASM1618307v1	JACPFH010000302	ctg629_8	CDS	6987.0	7194.0	2410543	2410750	non_bgc
synthetic_contig_2	False	GCA_024281145.1_ASM2428114v1	JAMXLN010000268	ctg268_2	CDS	2265.0	2799.0	2410750	2411284	non_bgc
synthetic_contig_2	False	GCA_002450755.1_ASM245075v1	DKAI01000169.1	ctg7_18	CDS	16111.0	16894.0	2411284	2412067	non_bgc
synthetic_contig_2	False	GCA_024278555.1_ASM2427855v1	JAJRSX010000170	ctg150_23	CDS	20949.0	21618.0	2412067	2412736	non_bgc
synthetic_contig_2	False	GCA_019314185.1_ASM1931418v1	JAFCZU010000029	ctg267_4	CDS	2660.0	4829.0	2412736	2414905	non_bgc
synthetic_contig_2	False	GCA_003702495.1_ASM370249v1	REGH01000035.1	ctg42_8	CDS	6228.0	7110.0	2414905	2415787	non_bgc
synthetic_contig_2	False	GCA_903897985.1_freshwater_MAG_---_AlinenSedimentsD2_bin-1424	CAIUDS010000527	ctg527_2	CDS	623.0	1409.0	2415787	2416573	non_bgc
synthetic_contig_2	False	GCA_018901315.1_ASM1890131v1	JAHIFA010000082	ctg119_13	CDS	8294.0	9482.0	2416573	2417761	non_bgc
synthetic_contig_2	False	GCA_023249285.1_ASM2324928v1	JAHFCZ010000051	ctg102_6	CDS	4179.0	4554.0	2417761	2418136	non_bgc
synthetic_contig_2	False	GCA_024655965.1_ASM2465596v1	JANLFL010000007	ctg35_21	CDS	22757.0	23750.0	2418136	2419129	non_bgc
synthetic_contig_2	False	GCA_020722945.1_ASM2072294v1	DYJV01000018.1	ctg168_21	CDS	19984.0	20986.0	2419129	2420131	non_bgc
synthetic_contig_2	False	GCA_021795355.1_ASM2179535v1	JAJYPL010000036	ctg5_8	CDS	5125.0	6064.0	2420131	2421070	non_bgc
synthetic_contig_2	False	GCA_020434085.1_ASM2043408v1	JAGRBM010000164	ctg597_2	CDS	712.0	1855.0	2421070	2422213	non_bgc
synthetic_contig_2	False	GCA_015521565.1_ASM1552156v1	WANX01000051.1	ctg51_11	CDS	6212.0	6488.0	2422213	2422489	non_bgc
synthetic_contig_2	False	GCA_016183075.1_ASM1618307v1	JACPFH010000587	ctg149_7	CDS	4126.0	4372.0	2422489	2422735	non_bgc
synthetic_contig_2	False	GCA_022737715.1_ASM2273771v1	JAIITD010000134	ctg240_1	CDS	2.0	95.0	2422735	2422828	non_bgc
synthetic_contig_2	False	GCA_020061965.1_ASM2006196v1	JAGUXG010000095	ctg233_2	CDS	2422.0	2746.0	2422828	2423152	non_bgc
synthetic_contig_2	False	GCA_900321865.1_Rumen_uncultured_genome_RUG730	ONXP01000042.1	ctg37_7	CDS	4928.0	6353.0	2423152	2424577	non_bgc
synthetic_contig_2	False	GCA_016928495.1_ASM1692849v1	JAFGKQ010000248	ctg9_2	CDS	331.0	940.0	2424577	2425186	non_bgc
synthetic_contig_2	False	GCA_003246675.1_ASM324667v1	QJZQ01000110.1	ctg169_1	CDS	360.0	711.0	2425186	2425537	non_bgc
synthetic_contig_2	False	GCA_016183075.1_ASM1618307v1	JACPFH010000055	ctg475_2	CDS	994.0	2221.0	2425537	2426764	non_bgc
synthetic_contig_2	False	GCA_903897985.1_freshwater_MAG_---_AlinenSedimentsD2_bin-1424	CAIUDS010000418	ctg418_1	CDS	314.0	2678.0	2426764	2429128	non_bgc
synthetic_contig_2	False	GCA_903893785.1_freshwater_MAG_---_LaPlata_bin-0729	CAITNQ010000040	ctg40_2	CDS	930.0	1227.0	2429128	2429425	non_bgc
synthetic_contig_2	False	GCA_016783345.1_ASM1678334v1	JADHWT010000053	ctg23_7	CDS	4530.0	5085.0	2429425	2429980	non_bgc
synthetic_contig_2	False	GCA_020440605.1_ASM2044060v1	JAGRNT010000006	ctg52_116	CDS	167799.0	168402.0	2429980	2430583	non_bgc
synthetic_contig_2	False	GCA_020722945.1_ASM2072294v1	DYJV01000003.1	ctg72_48	CDS	46823.0	47258.0	2430583	2431018	non_bgc
synthetic_contig_2	False	GCA_016178055.1_ASM1617805v1	JACOUC010000036	ctg1_16	CDS	30587.0	31805.0	2431018	2432236	non_bgc
synthetic_contig_2	False	GCA_016183075.1_ASM1618307v1	JACPFH010000231	ctg537_3	CDS	1492.0	2734.0	2432236	2433478	non_bgc
synthetic_contig_2	False	GCA_020061965.1_ASM2006196v1	JAGUXG010000014	ctg188_4	CDS	2529.0	2994.0	2433478	2433943	non_bgc
synthetic_contig_2	False	GCA_022729275.1_ASM2272927v1	JALDAH010000006	ctg16_25	CDS	20989.0	21835.0	2433943	2434789	non_bgc
synthetic_contig_2	False	GCA_012729785.1_ASM1272978v1	JAAYCL010000001	ctg28_98	CDS	122778.0	123462.0	2434789	2435473	non_bgc
synthetic_contig_2	False	GCA_020722945.1_ASM2072294v1	DYJV01000010.1	ctg136_8	CDS	9491.0	10250.0	2435473	2436232	non_bgc
synthetic_contig_2	False	GCA_903897985.1_freshwater_MAG_---_AlinenSedimentsD2_bin-1424	CAIUDS010000773	ctg773_4	CDS	717.0	1152.0	2436232	2436667	non_bgc
synthetic_contig_2	False	GCA_016183075.1_ASM1618307v1	JACPFH010000777	ctg371_13	CDS	11252.0	11570.0	2436667	2436985	non_bgc
synthetic_contig_2	False	GCA_000739515.1_ASM73951v1	DF820459.1	ctg4_380	CDS	459882.0	460002.0	2436985	2437105	non_bgc
synthetic_contig_2	False	GCA_003702495.1_ASM370249v1	REGH01000060.1	ctg1_6	CDS	3996.0	4206.0	2437105	2437315	non_bgc
synthetic_contig_2	False	GCA_000828575.1_ASM82857v1	AP011952.1	ctg1_356	CDS	314950.0	315166.0	2437315	2437531	non_bgc
synthetic_contig_2	False	GCA_016183075.1_ASM1618307v1	JACPFH010000620	ctg215_9	CDS	5749.0	6484.0	2437531	2438266	non_bgc
synthetic_contig_2	False	GCA_003702495.1_ASM370249v1	REGH01000033.1	ctg36_10	CDS	7086.0	8529.0	2438266	2439709	non_bgc
synthetic_contig_2	False	GCA_002428325.1_ASM242832v1	DIVR01000036.1	ctg52_9	CDS	6685.0	7198.0	2439709	2440222	non_bgc
synthetic_contig_2	False	GCA_913776405.1_S3C979_SP92	CAJYOV010000643	ctg643_1	CDS	895.0	1156.0	2440222	2440483	non_bgc
synthetic_contig_2	False	GCA_903897985.1_freshwater_MAG_---_AlinenSedimentsD2_bin-1424	CAIUDS010000299	ctg299_1	CDS	2.0	1118.0	2440483	2441599	non_bgc
synthetic_contig_2	False	GCA_014360465.1_ASM1436046v1	JACIXQ010000008	ctg140_35	CDS	44626.0	45136.0	2441599	2442109	non_bgc
synthetic_contig_2	False	GCA_016202395.1_ASM1620239v1	JACQOV010000092	ctg74_10	CDS	6148.0	6511.0	2442109	2442472	non_bgc
synthetic_contig_2	False	GCA_020722725.1_ASM2072272v1	DYKG01000002.1	ctg41_116	CDS	126385.0	128947.0	2442472	2445034	non_bgc
synthetic_contig_2	False	GCA_016178055.1_ASM1617805v1	JACOUC010000021	ctg11_17	CDS	17386.0	17803.0	2445034	2445451	non_bgc
synthetic_contig_2	False	GCA_020831705.1_ASM2083170v1	JAFIGB010000240	ctg146_6	CDS	6600.0	7038.0	2445451	2445889	non_bgc
synthetic_contig_2	False	GCA_020440605.1_ASM2044060v1	JAGRNT010000018	ctg9_5	CDS	3096.0	3840.0	2445889	2446633	non_bgc
synthetic_contig_2	False	GCA_024281145.1_ASM2428114v1	JAMXLN010000243	ctg243_13	CDS	11985.0	12255.0	2446633	2446903	non_bgc
synthetic_contig_2	False	GCA_020440605.1_ASM2044060v1	JAGRNT010000024	ctg16_5	CDS	5247.0	5883.0	2446903	2447539	non_bgc
synthetic_contig_2	False	GCA_000739515.1_ASM73951v1	DF820455.1	ctg8_1092	CDS	1310149.0	1311487.0	2447539	2448877	non_bgc
synthetic_contig_2	False	GCA_018000835.1_ASM1800083v1	JAGNJD010000001	ctg47_2	CDS	6163.0	6454.0	2448877	2449168	non_bgc
synthetic_contig_2	False	GCA_012027595.1_ASM1202759v1	SNUR01000001.1	ctg1_710	CDS	624170.0	624737.0	2449168	2449735	non_bgc
synthetic_contig_2	False	GCA_000739515.1_ASM73951v1	DF820456.1	ctg7_455	CDS	541887.0	542589.0	2449735	2450437	non_bgc
synthetic_contig_2	False	GCA_019314185.1_ASM1931418v1	JAFCZU010000191	ctg140_3	CDS	1066.0	2245.0	2450437	2451616	non_bgc
synthetic_contig_2	False	GCA_020434085.1_ASM2043408v1	JAGRBM010000185	ctg620_2	CDS	173.0	1508.0	2451616	2452951	non_bgc
synthetic_contig_2	False	GCA_002450755.1_ASM245075v1	DKAI01000026.1	ctg151_20	CDS	14376.0	15825.0	2452951	2454400	non_bgc
synthetic_contig_2	False	GCA_022865845.1_ASM2286584v1	JALHUC010000269	ctg117_2	CDS	885.0	1419.0	2454400	2454934	non_bgc
synthetic_contig_2	False	GCA_016928495.1_ASM1692849v1	JAFGKQ010000182	ctg276_4	CDS	4254.0	5895.0	2454934	2456575	non_bgc
synthetic_contig_2	False	GCA_903916325.1_freshwater_MAG_---_AM-lipid-01-D7_bin-0801	CAIWWK010000045	ctg45_10	CDS	7975.0	8461.0	2456575	2457061	non_bgc
synthetic_contig_2	False	GCA_022539405.1_ASM2253940v1	CP054394.1	ctg1_87	CDS	102927.0	105129.0	2457061	2459263	non_bgc
synthetic_contig_2	False	GCA_903897985.1_freshwater_MAG_---_AlinenSedimentsD2_bin-1424	CAIUDS010000667	ctg667_1	CDS	2.0	1259.0	2459263	2460520	non_bgc
synthetic_contig_2	False	GCA_016713535.1_ASM1671353v1	JADJOY010000028	ctg28_163	CDS	164423.0	166187.0	2460520	2462284	non_bgc
synthetic_contig_2	False	GCA_016713535.1_ASM1671353v1	JADJOY010000039	ctg39_77	CDS	81393.0	81858.0	2462284	2462749	non_bgc
synthetic_contig_2	False	GCA_903897985.1_freshwater_MAG_---_AlinenSedimentsD2_bin-1424	CAIUDS010000023	ctg23_4	CDS	2067.0	2499.0	2462749	2463181	non_bgc
synthetic_contig_2	False	GCA_900114655.1_IMG-taxon_2642422548_annotated_assembly	FOTT01000010.1	ctg13_68	CDS	72714.0	73800.0	2463181	2464267	non_bgc
synthetic_contig_2	False	GCA_002391675.1_ASM239167v1	DGFM01000029.1	ctg24_20	CDS	22039.0	22162.0	2464267	2464390	non_bgc
synthetic_contig_2	False	GCA_018000835.1_ASM1800083v1	JAGNJD010000022	ctg15_4	CDS	4362.0	5094.0	2464390	2465122	non_bgc
synthetic_contig_2	False	GCA_021160245.1_ASM2116024v1	JAGHCW010000207	ctg83_5	CDS	9815.0	10544.0	2465122	2465851	non_bgc
synthetic_contig_2	False	GCA_016713535.1_ASM1671353v1	JADJOY010000010	ctg10_221	CDS	241491.0	241935.0	2465851	2466295	non_bgc
synthetic_contig_2	False	GCA_900114655.1_IMG-taxon_2642422548_annotated_assembly	FOTT01000017.1	ctg25_1	CDS	423.0	3171.0	2466295	2469043	non_bgc
synthetic_contig_2	False	GCA_022737715.1_ASM2273771v1	JAIITD010000026	ctg97_15	CDS	11223.0	12798.0	2469043	2470618	non_bgc
synthetic_contig_2	False	GCA_018304425.1_ASM1830442v1	JAGVWE010000007	ctg7_98	CDS	73600.0	74773.0	2470618	2471791	non_bgc
synthetic_contig_2	False	GCA_012518875.1_ASM1251887v1	JAAYRI010000167	ctg78_22	CDS	17278.0	17485.0	2471791	2471998	non_bgc
synthetic_contig_2	False	GCA_016202395.1_ASM1620239v1	JACQOV010000033	ctg8_26	CDS	13496.0	13688.0	2471998	2472190	non_bgc
synthetic_contig_2	False	GCA_000739515.1_ASM73951v1	DF820458.1	ctg5_137	CDS	174194.0	174707.0	2472190	2472703	non_bgc
synthetic_contig_2	False	GCA_002450755.1_ASM245075v1	DKAI01000028.1	ctg103_12	CDS	10632.0	11349.0	2472703	2473420	non_bgc
synthetic_contig_2	False	GCA_020061965.1_ASM2006196v1	JAGUXG010000024	ctg72_5	CDS	4285.0	4420.0	2473420	2473555	non_bgc
synthetic_contig_2	False	GCA_015521565.1_ASM1552156v1	WANX01000038.1	ctg38_11	CDS	9640.0	9751.0	2473555	2473666	non_bgc
synthetic_contig_2	False	GCA_021795355.1_ASM2179535v1	JAJYPL010000002	ctg6_78	CDS	86997.0	88107.0	2473666	2474776	non_bgc
synthetic_contig_2	False	GCA_012027595.1_ASM1202759v1	SNUR01000001.1	ctg1_839	CDS	733090.0	733840.0	2474776	2475526	non_bgc
synthetic_contig_2	False	GCA_022865845.1_ASM2286584v1	JALHUC010000586	ctg474_3	CDS	2741.0	3266.0	2475526	2476051	non_bgc
synthetic_contig_2	False	GCA_022737715.1_ASM2273771v1	JAIITD010000023	ctg88_20	CDS	15538.0	15760.0	2476051	2476273	non_bgc
synthetic_contig_2	False	GCA_024655965.1_ASM2465596v1	JANLFL010000007	ctg35_24	CDS	26292.0	27462.0	2476273	2477443	non_bgc
synthetic_contig_2	False	GCA_024281145.1_ASM2428114v1	JAMXLN010000173	ctg173_14	CDS	12112.0	13540.0	2477443	2478871	non_bgc
synthetic_contig_2	False	GCA_012729785.1_ASM1272978v1	JAAYCL010000021	ctg8_64	CDS	69102.0	69657.0	2478871	2479426	non_bgc
synthetic_contig_2	False	GCA_000828575.1_ASM82857v1	AP011952.1	ctg1_1003	CDS	985689.0	987039.0	2479426	2480776	non_bgc
synthetic_contig_2	False	GCA_000739515.1_ASM73951v1	DF820458.1	ctg5_209	CDS	259756.0	260143.0	2480776	2481163	non_bgc
synthetic_contig_2	False	GCA_021604925.1_ASM2160492v1	BQJX01000420.1	ctg420_3	CDS	3363.0	3570.0	2481163	2481370	non_bgc
synthetic_contig_2	False	GCA_024278555.1_ASM2427855v1	JAJRSX010000122	ctg96_33	CDS	30580.0	31795.0	2481370	2482585	non_bgc
synthetic_contig_2	False	GCA_020722725.1_ASM2072272v1	DYKG01000001.1	ctg61_82	CDS	117179.0	122765.0	2482585	2488171	non_bgc
synthetic_contig_2	False	GCA_005893265.1_ASM589326v1	VBOX01000090.1	ctg112_10	CDS	6471.0	6708.0	2488171	2488408	non_bgc
synthetic_contig_2	False	GCA_016928495.1_ASM1692849v1	JAFGKQ010000292	ctg60_1	CDS	1.0	211.0	2488408	2488618	non_bgc
synthetic_contig_2	False	GCA_003599815.1_ASM359981v1	QZJZ01000004.1	ctg56_14	CDS	16702.0	17386.0	2488618	2489302	non_bgc
synthetic_contig_2	False	GCA_903916325.1_freshwater_MAG_---_AM-lipid-01-D7_bin-0801	CAIWWK010000006	ctg6_1	CDS	67.0	1849.0	2489302	2491084	non_bgc
synthetic_contig_2	False	GCA_012027595.1_ASM1202759v1	SNUR01000008.1	ctg8_22	CDS	14712.0	15324.0	2491084	2491696	non_bgc
synthetic_contig_2	False	GCA_022729275.1_ASM2272927v1	JALDAH010000020	ctg82_20	CDS	12740.0	13277.0	2491696	2492233	non_bgc
synthetic_contig_2	False	GCA_024281145.1_ASM2428114v1	JAMXLN010000118	ctg118_2	CDS	215.0	1862.0	2492233	2493880	non_bgc
synthetic_contig_2	False	GCA_016212085.1_ASM1621208v1	JACRHL010000016	ctg11_45	CDS	51511.0	52153.0	2493880	2494522	non_bgc
synthetic_contig_2	False	GCA_002450755.1_ASM245075v1	DKAI01000159.1	ctg142_3	CDS	2057.0	4034.0	2494522	2496499	non_bgc
synthetic_contig_2	False	GCA_014305015.1_ASM1430501v1	JACRUB010000029	ctg108_19	CDS	14489.0	14891.0	2496499	2496901	non_bgc
synthetic_contig_2	False	GCA_020831705.1_ASM2083170v1	JAFIGB010000064	ctg187_4	CDS	2048.0	2516.0	2496901	2497369	non_bgc
synthetic_contig_2	False	GCA_018304425.1_ASM1830442v1	JAGVWE010000006	ctg6_99	CDS	88657.0	89371.0	2497369	2498083	non_bgc
synthetic_contig_2	False	GCA_002428325.1_ASM242832v1	DIVR01000058.1	ctg45_5	CDS	4078.0	4954.0	2498083	2498959	non_bgc
synthetic_contig_2	False	GCA_020434085.1_ASM2043408v1	JAGRBM010000338	ctg168_1	CDS	0.0	1881.0	2498959	2500840	non_bgc
synthetic_contig_2	False	GCA_000828575.1_ASM82857v1	AP011952.1	ctg1_396	CDS	360060.0	363657.0	2500840	2504437	non_bgc
synthetic_contig_2	False	GCA_016713535.1_ASM1671353v1	JADJOY010000010	ctg10_294	CDS	330278.0	330950.0	2504437	2505109	non_bgc
synthetic_contig_2	False	GCA_015521565.1_ASM1552156v1	WANX01000099.1	ctg99_8	CDS	3989.0	4490.0	2505109	2505610	non_bgc
synthetic_contig_2	False	GCA_016713535.1_ASM1671353v1	JADJOY010000046	ctg46_5	CDS	5369.0	5714.0	2505610	2505955	non_bgc
synthetic_contig_2	False	GCA_020061965.1_ASM2006196v1	JAGUXG010000046	ctg239_7	CDS	2951.0	3296.0	2505955	2506300	non_bgc
synthetic_contig_2	False	GCA_019314185.1_ASM1931418v1	JAFCZU010000320	ctg361_8	CDS	4386.0	4680.0	2506300	2506594	non_bgc
synthetic_contig_2	False	GCA_024277725.1_ASM2427772v1	JAJRUP010000190	ctg154_2	CDS	290.0	1076.0	2506594	2507380	non_bgc
synthetic_contig_2	False	GCA_016290135.1_ASM1629013v1	JAEESW010000023	ctg38_4	CDS	7253.0	7877.0	2507380	2508004	non_bgc
synthetic_contig_2	False	GCA_903916325.1_freshwater_MAG_---_AM-lipid-01-D7_bin-0801	CAIWWK010000115	ctg115_12	CDS	11216.0	12524.0	2508004	2509312	non_bgc
synthetic_contig_2	False	GCA_021604925.1_ASM2160492v1	BQJX01000399.1	ctg399_1	CDS	2.0	398.0	2509312	2509708	non_bgc
synthetic_contig_2	False	GCA_024277725.1_ASM2427772v1	JAJRUP010000152	ctg111_39	CDS	40084.0	40636.0	2509708	2510260	non_bgc
synthetic_contig_2	False	GCA_002450755.1_ASM245075v1	DKAI01000138.1	ctg9_1	CDS	0.0	780.0	2510260	2511040	non_bgc
synthetic_contig_2	False	GCA_002450755.1_ASM245075v1	DKAI01000017.1	ctg211_1	CDS	0.0	288.0	2511040	2511328	non_bgc
synthetic_contig_2	False	GCA_903893785.1_freshwater_MAG_---_LaPlata_bin-0729	CAITNQ010000383	ctg383_15	CDS	19181.0	19619.0	2511328	2511766	non_bgc
synthetic_contig_2	False	GCA_020633655.1_ASM2063365v1	JACKDF010000008	ctg78_175	CDS	206448.0	206694.0	2511766	2512012	non_bgc
synthetic_contig_2	False	GCA_016212085.1_ASM1621208v1	JACRHL010000003	ctg15_314	CDS	322881.0	323649.0	2512012	2512780	non_bgc
synthetic_contig_3	False	GCA_016183075.1_ASM1618307v1	JACPFH010000138	ctg402_7	CDS	6084.0	6501.0	0	417	non_bgc
synthetic_contig_3	False	GCA_002428325.1_ASM242832v1	DIVR01000065.1	ctg69_198	CDS	227725.0	228427.0	417	1119	non_bgc
synthetic_contig_3	False	GCA_024281145.1_ASM2428114v1	JAMXLN010000038	ctg38_1	CDS	1.0	556.0	1119	1674	non_bgc
synthetic_contig_3	False	GCA_016183075.1_ASM1618307v1	JACPFH010000001	ctg707_8	CDS	5041.0	5206.0	1674	1839	non_bgc
synthetic_contig_3	False	GCA_014360465.1_ASM1436046v1	JACIXQ010000001	ctg1_57	CDS	54641.0	55364.0	1839	2562	non_bgc
synthetic_contig_3	False	GCA_022729275.1_ASM2272927v1	JALDAH010000019	ctg25_8	CDS	5390.0	6227.0	2562	3399	non_bgc
synthetic_contig_3	False	GCA_016713535.1_ASM1671353v1	JADJOY010000032	ctg32_3	CDS	2878.0	5155.0	3399	5676	non_bgc
synthetic_contig_3	False	GCA_023249255.1_ASM2324925v1	JAHFCY010000118	ctg71_6	CDS	6459.0	7710.0	5676	6927	non_bgc
synthetic_contig_3	False	GCA_016713535.1_ASM1671353v1	JADJOY010000029	ctg29_7	CDS	5436.0	6087.0	6927	7578	non_bgc
synthetic_contig_3	False	GCA_022819805.1_ASM2281980v1	JAJEGO010000047	ctg65_11	CDS	7855.0	8848.0	7578	8571	non_bgc
synthetic_contig_3	False	GCA_024278555.1_ASM2427855v1	JAJRSX010000065	ctg34_1	CDS	0.0	717.0	8571	9288	non_bgc
synthetic_contig_3	False	GCA_003599815.1_ASM359981v1	QZJZ01000015.1	ctg14_47	CDS	45074.0	45719.0	9288	9933	non_bgc
synthetic_contig_3	False	GCA_020061965.1_ASM2006196v1	JAGUXG010000179	ctg163_3	CDS	1453.0	3406.0	9933	11886	non_bgc
synthetic_contig_3	False	GCA_020633655.1_ASM2063365v1	JACKDF010000018	ctg10_2	CDS	1239.0	2550.0	11886	13197	non_bgc
synthetic_contig_3	False	GCA_020633655.1_ASM2063365v1	JACKDF010000003	ctg23_361	CDS	464408.0	464987.0	13197	13776	non_bgc
synthetic_contig_3	False	GCA_000828575.1_ASM82857v1	AP011952.1	ctg1_451	CDS	439267.0	439969.0	13776	14478	non_bgc
synthetic_contig_3	False	GCA_014728125.1_ASM1472812v1	WJMD01000135.1	ctg86_3	CDS	2024.0	2771.0	14478	15225	non_bgc
synthetic_contig_3	False	GCA_023132135.1_ASM2313213v1	JAGLYR010000211	ctg126_23	CDS	18861.0	20262.0	15225	16626	non_bgc
synthetic_contig_3	False	GCA_900114655.1_IMG-taxon_2642422548_annotated_assembly	FOTT01000002.1	ctg11_167	CDS	175495.0	176221.0	16626	17352	non_bgc
synthetic_contig_3	False	GCA_016290135.1_ASM1629013v1	JAEESW010000027	ctg50_2	CDS	1348.0	2440.0	17352	18444	non_bgc
synthetic_contig_3	False	GCA_016178055.1_ASM1617805v1	JACOUC010000023	ctg19_13	CDS	8385.0	9750.0	18444	19809	non_bgc
synthetic_contig_3	False	GCA_903893785.1_freshwater_MAG_---_LaPlata_bin-0729	CAITNQ010000424	ctg424_36	CDS	40286.0	40967.0	19809	20490	non_bgc
synthetic_contig_3	False	GCA_003246675.1_ASM324667v1	QJZQ01000130.1	ctg11_7	CDS	5550.0	6345.0	20490	21285	non_bgc
synthetic_contig_3	False	GCA_023249255.1_ASM2324925v1	JAHFCY010000190	ctg230_1	CDS	2.0	548.0	21285	21831	non_bgc
synthetic_contig_3	False	GCA_020440605.1_ASM2044060v1	JAGRNT010000026	ctg18_43	CDS	45964.0	46426.0	21831	22293	non_bgc
synthetic_contig_3	False	GCA_001730085.1_AB1_pvc	MDLB01000049.1	ctg49_3	CDS	1274.0	3347.0	22293	24366	non_bgc
synthetic_contig_3	False	GCA_020831705.1_ASM2083170v1	JAFIGB010000342	ctg164_30	CDS	36526.0	36778.0	24366	24618	non_bgc
synthetic_contig_3	False	GCA_020633655.1_ASM2063365v1	JACKDF010000014	ctg6_2	CDS	2370.0	2619.0	24618	24867	non_bgc
synthetic_contig_3	False	GCA_002450755.1_ASM245075v1	DKAI01000175.1	ctg171_24	CDS	19798.0	20215.0	24867	25284	non_bgc
synthetic_contig_3	False	GCA_016713535.1_ASM1671353v1	JADJOY010000027	ctg27_129	CDS	142359.0	143550.0	25284	26475	non_bgc
synthetic_contig_3	False	GCA_000739515.1_ASM73951v1	DF820456.1	ctg7_289	CDS	347994.0	348987.0	26475	27468	non_bgc
synthetic_contig_3	False	GCA_014728125.1_ASM1472812v1	WJMD01000034.1	ctg163_6	CDS	5352.0	6714.0	27468	28830	non_bgc
synthetic_contig_3	False	GCA_913776405.1_S3C979_SP92	CAJYOV010000091	ctg91_5	CDS	3965.0	4409.0	28830	29274	non_bgc
synthetic_contig_3	False	GCA_020831705.1_ASM2083170v1	JAFIGB010000049	ctg123_7	CDS	10015.0	11035.0	29274	30294	non_bgc
synthetic_contig_3	False	GCA_903897985.1_freshwater_MAG_---_AlinenSedimentsD2_bin-1424	CAIUDS010000773	ctg773_2	CDS	77.0	275.0	30294	30492	non_bgc
synthetic_contig_3	False	GCA_002450755.1_ASM245075v1	DKAI01000180.1	ctg26_6	CDS	5055.0	5736.0	30492	31173	non_bgc
synthetic_contig_3	False	GCA_022539405.1_ASM2253940v1	CP054394.1	ctg1_1721	CDS	1843414.0	1844305.0	31173	32064	non_bgc
synthetic_contig_3	False	GCA_024281145.1_ASM2428114v1	JAMXLN010000320	ctg320_6	CDS	4891.0	5380.0	32064	32553	non_bgc
synthetic_contig_3	False	GCA_002391675.1_ASM239167v1	DGFM01000051.1	ctg18_4	CDS	1953.0	2418.0	32553	33018	non_bgc
synthetic_contig_3	False	GCA_002428325.1_ASM242832v1	DIVR01000007.1	ctg30_18	CDS	18422.0	20585.0	33018	35181	non_bgc
synthetic_contig_3	False	GCA_903897985.1_freshwater_MAG_---_AlinenSedimentsD2_bin-1424	CAIUDS010000555	ctg555_5	CDS	4347.0	5793.0	35181	36627	non_bgc
synthetic_contig_3	False	GCA_002428325.1_ASM242832v1	DIVR01000062.1	ctg35_19	CDS	19762.0	21736.0	36627	38601	non_bgc
synthetic_contig_3	False	GCA_020722945.1_ASM2072294v1	DYJV01000017.1	ctg164_13	CDS	14427.0	14925.0	38601	39099	non_bgc
synthetic_contig_3	False	GCA_017997825.1_ASM1799782v1	JAGOEH010000004	ctg103_25	CDS	33986.0	34661.0	39099	39774	non_bgc
synthetic_contig_3	False	GCA_016290135.1_ASM1629013v1	JAEESW010000010	ctg9_50	CDS	53200.0	53959.0	39774	40533	non_bgc
synthetic_contig_3	False	GCA_903893785.1_freshwater_MAG_---_LaPlata_bin-0729	CAITNQ010000307	ctg307_70	CDS	87097.0	89008.0	40533	42444	non_bgc
synthetic_contig_3	False	GCA_023249285.1_ASM2324928v1	JAHFCZ010000047	ctg96_7	CDS	4710.0	5550.0	42444	43284	non_bgc
synthetic_contig_3	False	GCA_000739515.1_ASM73951v1	DF820461.1	ctg2_183	CDS	210564.0	211026.0	43284	43746	non_bgc
synthetic_contig_3	False	GCA_014360465.1_ASM1436046v1	JACIXQ010000001	ctg1_72	CDS	70086.0	71058.0	43746	44718	non_bgc
synthetic_contig_3	False	GCA_022865845.1_ASM2286584v1	JALHUC010000167	ctg661_1	CDS	0.0	1008.0	44718	45726	non_bgc
synthetic_contig_3	False	GCA_003251175.1_ASM325117v1	QKHC01000024.1	ctg139_10	CDS	7745.0	8423.0	45726	46404	non_bgc
synthetic_contig_3	False	GCA_021604925.1_ASM2160492v1	BQJX01000143.1	ctg143_8	CDS	5954.0	6875.0	46404	47325	non_bgc
synthetic_contig_3	False	GCA_016183075.1_ASM1618307v1	JACPFH010000388	ctg712_2	CDS	400.0	640.0	47325	47565	non_bgc
synthetic_contig_3	False	GCA_900114655.1_IMG-taxon_2642422548_annotated_assembly	FOTT01000001.1	ctg18_17	CDS	13974.0	14121.0	47565	47712	non_bgc
synthetic_contig_3	False	GCA_021604925.1_ASM2160492v1	BQJX01000020.1	ctg20_13	CDS	10442.0	10853.0	47712	48123	non_bgc
synthetic_contig_3	False	GCA_003599815.1_ASM359981v1	QZJZ01000017.1	ctg18_28	CDS	49295.0	49511.0	48123	48339	non_bgc
synthetic_contig_3	False	GCA_023249285.1_ASM2324928v1	JAHFCZ010000001	ctg76_24	CDS	21508.0	22804.0	48339	49635	non_bgc
synthetic_contig_3	False	GCA_014305015.1_ASM1430501v1	JACRUB010000167	ctg208_5	CDS	4563.0	7557.0	49635	52629	non_bgc
synthetic_contig_3	False	GCA_016713535.1_ASM1671353v1	JADJOY010000021	ctg21_38	CDS	35088.0	35724.0	52629	53265	non_bgc
synthetic_contig_3	False	GCA_012729785.1_ASM1272978v1	JAAYCL010000036	ctg29_138	CDS	145869.0	147252.0	53265	54648	non_bgc
synthetic_contig_3	False	GCA_022865845.1_ASM2286584v1	JALHUC010000246	ctg92_2	CDS	687.0	2049.0	54648	56010	non_bgc
synthetic_contig_3	False	GCA_020434085.1_ASM2043408v1	JAGRBM010000373	ctg208_2	CDS	432.0	975.0	56010	56553	non_bgc
synthetic_contig_3	False	GCA_019314185.1_ASM1931418v1	JAFCZU010000214	ctg185_7	CDS	5210.0	5483.0	56553	56826	non_bgc
synthetic_contig_3	False	GCA_002391675.1_ASM239167v1	DGFM01000009.1	ctg52_61	CDS	71394.0	72477.0	56826	57909	non_bgc
synthetic_contig_3	False	GCA_900114655.1_IMG-taxon_2642422548_annotated_assembly	FOTT01000003.1	ctg14_60	CDS	61716.0	62196.0	57909	58389	non_bgc
synthetic_contig_3	False	GCA_002428325.1_ASM242832v1	DIVR01000065.1	ctg69_122	CDS	134668.0	136225.0	58389	59946	non_bgc
synthetic_contig_3	False	GCA_003556865.1_ASM355686v1	PWQF01000153.1	ctg190_2	CDS	352.0	640.0	59946	60234	non_bgc
synthetic_contig_3	False	GCA_020722945.1_ASM2072294v1	DYJV01000005.1	ctg104_35	CDS	35425.0	36730.0	60234	61539	non_bgc
synthetic_contig_3	False	GCA_021209385.1_ASM2120938v1	JAJOIL010000037	ctg13_239	CDS	255508.0	257446.0	61539	63477	non_bgc
synthetic_contig_3	False	GCA_020722725.1_ASM2072272v1	DYKG01000006.1	ctg5_74	CDS	78336.0	79107.0	63477	64248	non_bgc
synthetic_contig_3	False	GCA_021604925.1_ASM2160492v1	BQJX01000068.1	ctg68_5	CDS	4360.0	5089.0	64248	64977	non_bgc
synthetic_contig_3	False	GCA_903893785.1_freshwater_MAG_---_LaPlata_bin-0729	CAITNQ010000450	ctg450_33	CDS	38872.0	39664.0	64977	65769	non_bgc
synthetic_contig_3	False	GCA_016713535.1_ASM1671353v1	JADJOY010000037	ctg37_73	CDS	77250.0	77757.0	65769	66276	non_bgc
synthetic_contig_3	False	GCA_016178055.1_ASM1617805v1	JACOUC010000021	ctg11_15	CDS	14510.0	14984.0	66276	66750	non_bgc
synthetic_contig_3	False	GCA_002428325.1_ASM242832v1	DIVR01000060.1	ctg41_23	CDS	24493.0	25567.0	66750	67824	non_bgc
synthetic_contig_3	False	GCA_014305015.1_ASM1430501v1	JACRUB010000027	ctg13_3	CDS	1166.0	1613.0	67824	68271	non_bgc
synthetic_contig_3	False	GCA_016212085.1_ASM1621208v1	JACRHL010000021	ctg18_23	CDS	20338.0	21160.0	68271	69093	non_bgc
synthetic_contig_3	False	GCA_018903055.1_ASM1890305v1	JAHIPW010000108	ctg97_3	CDS	2512.0	2944.0	69093	69525	non_bgc
synthetic_contig_3	False	GCA_024278555.1_ASM2427855v1	JAJRSX010000204	ctg185_11	CDS	9623.0	11723.0	69525	71625	non_bgc
synthetic_contig_3	False	GCA_016178055.1_ASM1617805v1	JACOUC010000071	ctg51_28	CDS	25098.0	25503.0	71625	72030	non_bgc
synthetic_contig_3	False	GCA_015222555.1_ASM1522255v1	JADFVM010000185	ctg89_5	CDS	4523.0	5540.0	72030	73047	non_bgc
synthetic_contig_3	False	GCA_003246675.1_ASM324667v1	QJZQ01000093.1	ctg136_11	CDS	8281.0	8932.0	73047	73698	non_bgc
synthetic_contig_3	False	GCA_023249255.1_ASM2324925v1	JAHFCY010000293	ctg47_3	CDS	1432.0	1915.0	73698	74181	non_bgc
synthetic_contig_3	False	GCA_022737715.1_ASM2273771v1	JAIITD010000081	ctg186_6	CDS	3844.0	4354.0	74181	74691	non_bgc
synthetic_contig_3	False	GCA_016290135.1_ASM1629013v1	JAEESW010000002	ctg1_44	CDS	54541.0	55168.0	74691	75318	non_bgc
synthetic_contig_3	False	GCA_018901315.1_ASM1890131v1	JAHIFA010000044	ctg78_4	CDS	1587.0	1947.0	75318	75678	non_bgc
synthetic_contig_3	False	GCA_016178055.1_ASM1617805v1	JACOUC010000036	ctg1_1	CDS	65.0	1229.0	75678	76842	non_bgc
synthetic_contig_3	False	GCA_001730085.1_AB1_pvc	MDLB01000096.1	ctg96_19	CDS	22408.0	23059.0	76842	77493	non_bgc
synthetic_contig_3	False	GCA_005893265.1_ASM589326v1	VBOX01000038.1	ctg3_4	CDS	6659.0	7688.0	77493	78522	non_bgc
synthetic_contig_3	False	GCA_005893265.1_ASM589326v1	VBOX01000047.1	ctg76_11	CDS	9739.0	11218.0	78522	80001	non_bgc
synthetic_contig_3	False	GCA_020061965.1_ASM2006196v1	JAGUXG010000166	ctg124_1	CDS	0.0	1365.0	80001	81366	non_bgc
synthetic_contig_3	False	GCA_020434085.1_ASM2043408v1	JAGRBM010000322	ctg149_7	CDS	3649.0	3928.0	81366	81645	non_bgc
synthetic_contig_3	False	GCA_020633655.1_ASM2063365v1	JACKDF010000001	ctg1_444	CDS	588982.0	591967.0	81645	84630	non_bgc
synthetic_contig_3	False	GCA_002450755.1_ASM245075v1	DKAI01000009.1	ctg66_5	CDS	3409.0	3661.0	84630	84882	non_bgc
synthetic_contig_3	False	GCA_023132135.1_ASM2313213v1	JAGLYR010000147	ctg54_23	CDS	27547.0	28612.0	84882	85947	non_bgc
synthetic_contig_3	False	GCA_003251175.1_ASM325117v1	QKHC01000030.1	ctg53_1	CDS	1.0	112.0	85947	86058	non_bgc
synthetic_contig_3	False	GCA_016202395.1_ASM1620239v1	JACQOV010000010	ctg90_29	CDS	30552.0	31857.0	86058	87363	non_bgc
synthetic_contig_3	False	GCA_903893785.1_freshwater_MAG_---_LaPlata_bin-0729	CAITNQ010000012	ctg12_24	CDS	19193.0	19745.0	87363	87915	non_bgc
synthetic_contig_3	False	GCA_015521565.1_ASM1552156v1	WANX01000035.1	ctg35_11	CDS	6708.0	7623.0	87915	88830	non_bgc
synthetic_contig_3	False	GCA_022539405.1_ASM2253940v1	CP054394.1	ctg1_2106	CDS	2249514.0	2250207.0	88830	89523	non_bgc
synthetic_contig_3	False	GCA_903893785.1_freshwater_MAG_---_LaPlata_bin-0729	CAITNQ010000028	ctg28_8	CDS	6053.0	6764.0	89523	90234	non_bgc
synthetic_contig_3	False	GCA_020440605.1_ASM2044060v1	JAGRNT010000019	ctg10_1	CDS	0.0	261.0	90234	90495	non_bgc
synthetic_contig_3	False	GCA_023145315.1_ASM2314531v1	JAGLEA010000177	ctg87_8	CDS	6058.0	6253.0	90495	90690	non_bgc
synthetic_contig_3	False	GCA_020633655.1_ASM2063365v1	JACKDF010000001	ctg1_516	CDS	680120.0	681935.0	90690	92505	non_bgc
synthetic_contig_3	False	GCA_020633655.1_ASM2063365v1	JACKDF010000004	ctg34_247	CDS	300899.0	301349.0	92505	92955	non_bgc
synthetic_contig_3	False	GCA_016928495.1_ASM1692849v1	JAFGKQ010000335	ctg114_1	CDS	1.0	1009.0	92955	93963	non_bgc
synthetic_contig_3	False	GCA_023249255.1_ASM2324925v1	JAHFCY010000220	ctg283_7	CDS	4892.0	5090.0	93963	94161	non_bgc
synthetic_contig_3	False	GCA_002391675.1_ASM239167v1	DGFM01000042.1	ctg47_22	CDS	29506.0	30187.0	94161	94842	non_bgc
synthetic_contig_3	False	GCA_903897985.1_freshwater_MAG_---_AlinenSedimentsD2_bin-1424	CAIUDS010000502	ctg502_3	CDS	1447.0	2194.0	94842	95589	non_bgc
synthetic_contig_3	False	GCA_024277725.1_ASM2427772v1	JAJRUP010000114	ctg68_4	CDS	1482.0	1869.0	95589	95976	non_bgc
synthetic_contig_3	False	GCA_023249255.1_ASM2324925v1	JAHFCY010000106	ctg31_7	CDS	4294.0	7537.0	95976	99219	non_bgc
synthetic_contig_3	False	GCA_016290135.1_ASM1629013v1	JAEESW010000016	ctg27_20	CDS	15265.0	17011.0	99219	100965	non_bgc
synthetic_contig_3	False	GCA_016783345.1_ASM1678334v1	JADHWT010000011	ctg33_8	CDS	9082.0	10078.0	100965	101961	non_bgc
synthetic_contig_3	False	GCA_020434085.1_ASM2043408v1	JAGRBM010000234	ctg45_7	CDS	5504.0	6401.0	101961	102858	non_bgc
synthetic_contig_3	False	GCA_016713535.1_ASM1671353v1	JADJOY010000003	ctg3_294	CDS	304288.0	304822.0	102858	103392	non_bgc
synthetic_contig_3	False	GCA_017997825.1_ASM1799782v1	JAGOEH010000100	ctg106_7	CDS	7299.0	7674.0	103392	103767	non_bgc
synthetic_contig_3	False	GCA_003599815.1_ASM359981v1	QZJZ01000094.1	ctg8_41	CDS	52138.0	53383.0	103767	105012	non_bgc
synthetic_contig_3	False	GCA_020722725.1_ASM2072272v1	DYKG01000002.1	ctg41_82	CDS	94177.0	94963.0	105012	105798	non_bgc
synthetic_contig_3	False	GCA_002450755.1_ASM245075v1	DKAI01000083.1	ctg34_6	CDS	4969.0	5632.0	105798	106461	non_bgc
synthetic_contig_3	False	GCA_021604925.1_ASM2160492v1	BQJX01000363.1	ctg363_2	CDS	1203.0	2397.0	106461	107655	non_bgc
synthetic_contig_3	False	GCA_022539405.1_ASM2253940v1	CP054394.1	ctg1_2209	CDS	2368090.0	2368264.0	107655	107829	non_bgc
synthetic_contig_3	False	GCA_900114655.1_IMG-taxon_2642422548_annotated_assembly	FOTT01000023.1	ctg31_32	CDS	31319.0	31775.0	107829	108285	non_bgc
synthetic_contig_3	False	GCA_903897985.1_freshwater_MAG_---_AlinenSedimentsD2_bin-1424	CAIUDS010000328	ctg328_1	CDS	2.0	2204.0	108285	110487	non_bgc
synthetic_contig_3	False	GCA_019314185.1_ASM1931418v1	JAFCZU010000319	ctg359_8	CDS	5271.0	5481.0	110487	110697	non_bgc
synthetic_contig_3	False	GCA_023132135.1_ASM2313213v1	JAGLYR010000153	ctg61_1	CDS	1.0	544.0	110697	111240	non_bgc
synthetic_contig_3	False	GCA_024281145.1_ASM2428114v1	JAMXLN010000292	ctg292_5	CDS	5129.0	6647.0	111240	112758	non_bgc
synthetic_contig_3	False	GCA_021209385.1_ASM2120938v1	JAJOIL010000014	ctg39_7	CDS	6562.0	7261.0	112758	113457	non_bgc
synthetic_contig_3	False	GCA_023249255.1_ASM2324925v1	JAHFCY010000245	ctg329_4	CDS	2958.0	4647.0	113457	115146	non_bgc
synthetic_contig_3	False	GCA_020633655.1_ASM2063365v1	JACKDF010000003	ctg23_102	CDS	125060.0	125552.0	115146	115638	non_bgc
synthetic_contig_3	False	GCA_020440605.1_ASM2044060v1	JAGRNT010000005	ctg51_4	CDS	6397.0	7423.0	115638	116664	non_bgc
synthetic_contig_3	False	GCA_913776405.1_S3C979_SP92	CAJYOV010000236	ctg236_7	CDS	7303.0	8083.0	116664	117444	non_bgc
synthetic_contig_3	False	GCA_023145315.1_ASM2314531v1	JAGLEA010000187	ctg98_1	CDS	0.0	81.0	117444	117525	non_bgc
synthetic_contig_3	False	GCA_022729275.1_ASM2272927v1	JALDAH010000010	ctg70_18	CDS	19031.0	19952.0	117525	118446	non_bgc
synthetic_contig_3	False	GCA_017997825.1_ASM1799782v1	JAGOEH010000148	ctg158_5	CDS	4338.0	7194.0	118446	121302	non_bgc
synthetic_contig_3	False	GCA_014728125.1_ASM1472812v1	WJMD01000094.1	ctg38_6	CDS	7060.0	8815.0	121302	123057	non_bgc
synthetic_contig_3	False	GCA_003251175.1_ASM325117v1	QKHC01000132.1	ctg29_29	CDS	28271.0	29243.0	123057	124029	non_bgc
synthetic_contig_3	False	GCA_020440605.1_ASM2044060v1	JAGRNT010000008	ctg54_29	CDS	47468.0	47840.0	124029	124401	non_bgc
synthetic_contig_3	False	GCA_018725485.1_ASM1872548v1	QLUP01000106.1	ctg9_7	CDS	3076.0	3307.0	124401	124632	non_bgc
synthetic_contig_3	False	GCA_016212085.1_ASM1621208v1	JACRHL010000009	ctg3_31	CDS	31332.0	32658.0	124632	125958	non_bgc
synthetic_contig_3	False	GCA_012027595.1_ASM1202759v1	SNUR01000001.1	ctg1_568	CDS	505005.0	505641.0	125958	126594	non_bgc
synthetic_contig_3	False	GCA_002391675.1_ASM239167v1	DGFM01000053.1	ctg50_1	CDS	0.0	372.0	126594	126966	non_bgc
synthetic_contig_3	False	GCA_900114655.1_IMG-taxon_2642422548_annotated_assembly	FOTT01000028.1	ctg35_7	CDS	8455.0	10429.0	126966	128940	non_bgc
synthetic_contig_3	False	GCA_016713535.1_ASM1671353v1	JADJOY010000014	ctg14_238	CDS	294914.0	299378.0	128940	133404	non_bgc
synthetic_contig_3	False	GCA_900114655.1_IMG-taxon_2642422548_annotated_assembly	FOTT01000016.1	ctg9_16	CDS	18195.0	18582.0	133404	133791	non_bgc
synthetic_contig_3	False	GCA_003556865.1_ASM355686v1	PWQF01000298.1	ctg1_3	CDS	3033.0	3588.0	133791	134346	non_bgc
synthetic_contig_3	False	GCA_003702495.1_ASM370249v1	REGH01000003.1	ctg81_44	CDS	37090.0	38878.0	134346	136134	non_bgc
synthetic_contig_3	False	GCA_024655965.1_ASM2465596v1	JANLFL010000006	ctg34_7	CDS	2784.0	3069.0	136134	136419	non_bgc
synthetic_contig_3	False	GCA_014728125.1_ASM1472812v1	WJMD01000094.1	ctg38_3	CDS	1764.0	2790.0	136419	137445	non_bgc
synthetic_contig_3	False	GCA_016212085.1_ASM1621208v1	JACRHL010000020	ctg17_28	CDS	25600.0	26299.0	137445	138144	non_bgc
synthetic_contig_3	False	GCA_012842325.1_ASM1284232v1	DUTA01000005.1	ctg19_1	CDS	2.0	788.0	138144	138930	non_bgc
synthetic_contig_3	False	GCA_003599815.1_ASM359981v1	QZJZ01000053.1	ctg39_25	CDS	27268.0	28417.0	138930	140079	non_bgc
synthetic_contig_3	False	GCA_002347045.1_ASM234704v1	DDWV01000001.1	ctg3_613	CDS	574265.0	575291.0	140079	141105	non_bgc
synthetic_contig_3	False	GCA_019314185.1_ASM1931418v1	JAFCZU010000028	ctg265_6	CDS	6103.0	6883.0	141105	141885	non_bgc
synthetic_contig_3	False	GCA_023249255.1_ASM2324925v1	JAHFCY010000190	ctg230_4	CDS	2208.0	3180.0	141885	142857	non_bgc
synthetic_contig_3	False	GCA_016290135.1_ASM1629013v1	JAEESW010000005	ctg41_20	CDS	20462.0	21575.0	142857	143970	non_bgc
synthetic_contig_3	False	GCA_023249255.1_ASM2324925v1	JAHFCY010000157	ctg167_1	CDS	2.0	839.0	143970	144807	non_bgc
synthetic_contig_3	False	GCA_000828575.1_ASM82857v1	AP011952.1	ctg1_1644	CDS	1599781.0	1600213.0	144807	145239	non_bgc
synthetic_contig_3	False	GCA_021795355.1_ASM2179535v1	JAJYPL010000002	ctg6_37	CDS	40961.0	42608.0	145239	146886	non_bgc
synthetic_contig_3	False	GCA_020633655.1_ASM2063365v1	JACKDF010000004	ctg34_169	CDS	210081.0	211137.0	146886	147942	non_bgc
synthetic_contig_3	False	GCA_024281145.1_ASM2428114v1	JAMXLN010000131	ctg131_3	CDS	1963.0	3223.0	147942	149202	non_bgc
synthetic_contig_3	False	GCA_016713535.1_ASM1671353v1	JADJOY010000010	ctg10_130	CDS	148679.0	150329.0	149202	150852	non_bgc
synthetic_contig_3	False	GCA_020633655.1_ASM2063365v1	JACKDF010000003	ctg23_180	CDS	224276.0	224933.0	150852	151509	non_bgc
synthetic_contig_3	False	GCA_021604925.1_ASM2160492v1	BQJX01000185.1	ctg185_3	CDS	2486.0	2774.0	151509	151797	non_bgc
synthetic_contig_3	False	GCA_022865845.1_ASM2286584v1	JALHUC010000507	ctg381_5	CDS	2920.0	4093.0	151797	152970	non_bgc
synthetic_contig_3	False	GCA_016290135.1_ASM1629013v1	JAEESW010000027	ctg50_17	CDS	18987.0	19638.0	152970	153621	non_bgc
synthetic_contig_3	False	GCA_000739515.1_ASM73951v1	DF820459.1	ctg4_389	CDS	469117.0	469693.0	153621	154197	non_bgc
synthetic_contig_3	False	GCA_020440605.1_ASM2044060v1	JAGRNT010000017	ctg8_13	CDS	16383.0	16878.0	154197	154692	non_bgc
synthetic_contig_3	False	GCA_023132135.1_ASM2313213v1	JAGLYR010000106	ctg9_1	CDS	2.0	701.0	154692	155391	non_bgc
synthetic_contig_3	False	GCA_017997825.1_ASM1799782v1	JAGOEH010000077	ctg42_9	CDS	8888.0	11072.0	155391	157575	non_bgc
synthetic_contig_3	False	GCA_023132135.1_ASM2313213v1	JAGLYR010000202	ctg116_7	CDS	6197.0	7295.0	157575	158673	non_bgc
synthetic_contig_3	False	GCA_017997825.1_ASM1799782v1	JAGOEH010000090	ctg83_3	CDS	4761.0	5751.0	158673	159663	non_bgc
synthetic_contig_3	False	GCA_020633655.1_ASM2063365v1	JACKDF010000008	ctg78_201	CDS	231625.0	233287.0	159663	161325	non_bgc
synthetic_contig_3	False	GCA_019314185.1_ASM1931418v1	JAFCZU010000097	ctg594_3	CDS	1994.0	2765.0	161325	162096	non_bgc
synthetic_contig_3	False	GCA_021604925.1_ASM2160492v1	BQJX01000020.1	ctg20_10	CDS	6693.0	8970.0	162096	164373	non_bgc
synthetic_contig_3	False	GCA_913776405.1_S3C979_SP92	CAJYOV010000059	ctg59_2	CDS	361.0	2173.0	164373	166185	non_bgc
synthetic_contig_3	False	GCA_000739515.1_ASM73951v1	DF820461.1	ctg2_115	CDS	136267.0	136597.0	166185	166515	non_bgc
synthetic_contig_3	False	GCA_022729275.1_ASM2272927v1	JALDAH010000011	ctg63_9	CDS	6902.0	7826.0	166515	167439	non_bgc
synthetic_contig_3	False	GCA_020061965.1_ASM2006196v1	JAGUXG010000119	ctg1_5	CDS	3575.0	3953.0	167439	167817	non_bgc
synthetic_contig_3	False	GCA_002428325.1_ASM242832v1	DIVR01000001.1	ctg32_14	CDS	20078.0	21074.0	167817	168813	non_bgc
synthetic_contig_3	False	GCA_018260755.1_ASM1826075v1	JAGTWP010000075	ctg36_5	CDS	3924.0	4392.0	168813	169281	non_bgc
synthetic_contig_3	False	GCA_020831705.1_ASM2083170v1	JAFIGB010000237	ctg215_14	CDS	14704.0	16354.0	169281	170931	non_bgc
synthetic_contig_3	False	GCA_016178055.1_ASM1617805v1	JACOUC010000040	ctg42_4	CDS	4655.0	8396.0	170931	174672	non_bgc
synthetic_contig_3	False	GCA_020831705.1_ASM2083170v1	JAFIGB010000376	ctg100_20	CDS	14811.0	14973.0	174672	174834	non_bgc
synthetic_contig_3	False	GCA_020831705.1_ASM2083170v1	JAFIGB010000156	ctg428_20	CDS	17866.0	20425.0	174834	177393	non_bgc
synthetic_contig_3	False	GCA_021160245.1_ASM2116024v1	JAGHCW010000102	ctg171_6	CDS	3718.0	4009.0	177393	177684	non_bgc
synthetic_contig_3	False	GCA_018000835.1_ASM1800083v1	JAGNJD010000001	ctg47_84	CDS	90510.0	91005.0	177684	178179	non_bgc
synthetic_contig_3	False	GCA_020722945.1_ASM2072294v1	DYJV01000017.1	ctg164_20	CDS	23959.0	24361.0	178179	178581	non_bgc
synthetic_contig_3	False	GCA_019314185.1_ASM1931418v1	JAFCZU010000094	ctg587_6	CDS	2895.0	4065.0	178581	179751	non_bgc
synthetic_contig_3	False	GCA_014728125.1_ASM1472812v1	WJMD01000110.1	ctg55_10	CDS	9266.0	11888.0	179751	182373	non_bgc
synthetic_contig_3	False	GCA_000739515.1_ASM73951v1	DF820455.1	ctg8_404	CDS	484373.0	486326.0	182373	184326	non_bgc
synthetic_contig_3	False	GCA_016212085.1_ASM1621208v1	JACRHL010000012	ctg7_44	CDS	39917.0	40622.0	184326	185031	non_bgc
synthetic_contig_3	False	GCA_020831705.1_ASM2083170v1	JAFIGB010000457	ctg485_28	CDS	16043.0	17051.0	185031	186039	non_bgc
synthetic_contig_3	False	GCA_016783345.1_ASM1678334v1	JADHWT010000030	ctg52_7	CDS	6803.0	7844.0	186039	187080	non_bgc
synthetic_contig_3	False	GCA_016713535.1_ASM1671353v1	JADJOY010000007	ctg7_79	CDS	86768.0	87554.0	187080	187866	non_bgc
synthetic_contig_3	False	GCA_020722945.1_ASM2072294v1	DYJV01000087.1	ctg166_2	CDS	3472.0	3904.0	187866	188298	non_bgc
synthetic_contig_3	False	GCA_015521565.1_ASM1552156v1	WANX01000012.1	ctg12_4	CDS	3328.0	3853.0	188298	188823	non_bgc
synthetic_contig_3	False	GCA_003702495.1_ASM370249v1	REGH01000032.1	ctg33_11	CDS	8441.0	8873.0	188823	189255	non_bgc
synthetic_contig_3	False	GCA_020434085.1_ASM2043408v1	JAGRBM010000543	ctg401_1	CDS	0.0	474.0	189255	189729	non_bgc
synthetic_contig_3	False	GCA_016178055.1_ASM1617805v1	JACOUC010000048	ctg32_48	CDS	49375.0	49657.0	189729	190011	non_bgc
synthetic_contig_3	False	GCA_002391675.1_ASM239167v1	DGFM01000004.1	ctg49_35	CDS	39794.0	40259.0	190011	190476	non_bgc
synthetic_contig_3	False	GCA_016183075.1_ASM1618307v1	JACPFH010000241	ctg535_9	CDS	9826.0	10432.0	190476	191082	non_bgc
synthetic_contig_3	False	GCA_015222555.1_ASM1522255v1	JADFVM010000161	ctg60_9	CDS	9464.0	9893.0	191082	191511	non_bgc
synthetic_contig_3	False	GCA_018903055.1_ASM1890305v1	JAHIPW010000022	ctg187_5	CDS	5323.0	6331.0	191511	192519	non_bgc
synthetic_contig_3	False	GCA_002450755.1_ASM245075v1	DKAI01000179.1	ctg80_4	CDS	4299.0	5046.0	192519	193266	non_bgc
synthetic_contig_3	False	GCA_016713535.1_ASM1671353v1	JADJOY010000010	ctg10_245	CDS	269176.0	271858.0	193266	195948	non_bgc
synthetic_contig_3	False	GCA_003523945.1_ASM352394v1	DOFS01000596.1	ctg408_1	CDS	0.0	858.0	195948	196806	non_bgc
synthetic_contig_3	False	GCA_016713535.1_ASM1671353v1	JADJOY010000001	ctg1_323	CDS	365461.0	365662.0	196806	197007	non_bgc
synthetic_contig_3	False	GCA_903897985.1_freshwater_MAG_---_AlinenSedimentsD2_bin-1424	CAIUDS010000574	ctg574_1	CDS	128.0	1598.0	197007	198477	non_bgc
synthetic_contig_3	False	GCA_021604925.1_ASM2160492v1	BQJX01000048.1	ctg48_9	CDS	7740.0	8268.0	198477	199005	non_bgc
synthetic_contig_3	False	GCA_016183075.1_ASM1618307v1	JACPFH010000653	ctg245_3	CDS	1361.0	1817.0	199005	199461	non_bgc
synthetic_contig_3	False	GCA_023132135.1_ASM2313213v1	JAGLYR010000091	ctg337_9	CDS	6129.0	6975.0	199461	200307	non_bgc
synthetic_contig_3	False	GCA_020831705.1_ASM2083170v1	JAFIGB010000131	ctg272_4	CDS	2705.0	3077.0	200307	200679	non_bgc
synthetic_contig_3	False	GCA_002428325.1_ASM242832v1	DIVR01000045.1	ctg62_11	CDS	11906.0	13697.0	200679	202470	non_bgc
synthetic_contig_3	False	GCA_018903055.1_ASM1890305v1	JAHIPW010000165	ctg160_1	CDS	80.0	1289.0	202470	203679	non_bgc
synthetic_contig_3	False	GCA_913776405.1_S3C979_SP92	CAJYOV010000126	ctg126_5	CDS	3154.0	4354.0	203679	204879	non_bgc
synthetic_contig_3	False	GCA_016783345.1_ASM1678334v1	JADHWT010000016	ctg38_3	CDS	2033.0	2537.0	204879	205383	non_bgc
synthetic_contig_3	False	GCA_020722725.1_ASM2072272v1	DYKG01000001.1	ctg61_39	CDS	61994.0	63350.0	205383	206739	non_bgc
synthetic_contig_3	False	GCA_024277725.1_ASM2427772v1	JAJRUP010000027	ctg228_31	CDS	32171.0	32597.0	206739	207165	non_bgc
synthetic_contig_3	True			BGC0002541	BGC			207165	360373	Other
synthetic_contig_3	False	GCA_016178055.1_ASM1617805v1	JACOUC010000012	ctg72_7	CDS	4328.0	4490.0	360373	360535	non_bgc
synthetic_contig_3	False	GCA_016183075.1_ASM1618307v1	JACPFH010000168	ctg449_3	CDS	1967.0	2165.0	360535	360733	non_bgc
synthetic_contig_3	False	GCA_020831705.1_ASM2083170v1	JAFIGB010000132	ctg423_5	CDS	4160.0	4256.0	360733	360829	non_bgc
synthetic_contig_3	False	GCA_000739515.1_ASM73951v1	DF820457.1	ctg6_417	CDS	493346.0	493979.0	360829	361462	non_bgc
synthetic_contig_3	False	GCA_002391675.1_ASM239167v1	DGFM01000017.1	ctg31_210	CDS	236509.0	237685.0	361462	362638	non_bgc
synthetic_contig_3	False	GCA_014305015.1_ASM1430501v1	JACRUB010000114	ctg42_5	CDS	4879.0	5749.0	362638	363508	non_bgc
synthetic_contig_3	False	GCA_024277725.1_ASM2427772v1	JAJRUP010000097	ctg50_41	CDS	45844.0	47068.0	363508	364732	non_bgc
synthetic_contig_3	False	GCA_021209385.1_ASM2120938v1	JAJOIL010000019	ctg40_12	CDS	13928.0	14144.0	364732	364948	non_bgc
synthetic_contig_3	False	GCA_016290135.1_ASM1629013v1	JAEESW010000010	ctg9_6	CDS	5747.0	6737.0	364948	365938	non_bgc
synthetic_contig_3	False	GCA_018304425.1_ASM1830442v1	JAGVWE010000002	ctg1_252	CDS	225556.0	226903.0	365938	367285	non_bgc
synthetic_contig_3	False	GCA_023132135.1_ASM2313213v1	JAGLYR010000136	ctg42_6	CDS	9176.0	10532.0	367285	368641	non_bgc
synthetic_contig_3	False	GCA_003599815.1_ASM359981v1	QZJZ01000097.1	ctg20_43	CDS	45766.0	46327.0	368641	369202	non_bgc
synthetic_contig_3	False	GCA_001730085.1_AB1_pvc	MDLB01000096.1	ctg96_1	CDS	0.0	513.0	369202	369715	non_bgc
synthetic_contig_3	False	GCA_012518875.1_ASM1251887v1	JAAYRI010000043	ctg157_10	CDS	10919.0	11159.0	369715	369955	non_bgc
synthetic_contig_3	False	GCA_000739515.1_ASM73951v1	DF820457.1	ctg6_246	CDS	284653.0	285691.0	369955	370993	non_bgc
synthetic_contig_3	False	GCA_002428325.1_ASM242832v1	DIVR01000048.1	ctg14_6	CDS	5717.0	6716.0	370993	371992	non_bgc
synthetic_contig_3	False	GCA_002450755.1_ASM245075v1	DKAI01000101.1	ctg119_2	CDS	652.0	1588.0	371992	372928	non_bgc
synthetic_contig_3	False	GCA_020440605.1_ASM2044060v1	JAGRNT010000009	ctg55_67	CDS	77149.0	79492.0	372928	375271	non_bgc
synthetic_contig_3	False	GCA_016783345.1_ASM1678334v1	JADHWT010000001	ctg55_31	CDS	26422.0	27805.0	375271	376654	non_bgc
synthetic_contig_3	False	GCA_000739515.1_ASM73951v1	DF820455.1	ctg8_844	CDS	997392.0	998634.0	376654	377896	non_bgc
synthetic_contig_3	False	GCA_001730085.1_AB1_pvc	MDLB01000097.1	ctg97_11	CDS	18015.0	19320.0	377896	379201	non_bgc
synthetic_contig_3	False	GCA_012027595.1_ASM1202759v1	SNUR01000002.1	ctg2_57	CDS	53033.0	53681.0	379201	379849	non_bgc
synthetic_contig_3	False	GCA_016713535.1_ASM1671353v1	JADJOY010000020	ctg20_183	CDS	211172.0	211829.0	379849	380506	non_bgc
synthetic_contig_3	False	GCA_024281145.1_ASM2428114v1	JAMXLN010000104	ctg104_7	CDS	5755.0	6556.0	380506	381307	non_bgc
synthetic_contig_3	False	GCA_900114655.1_IMG-taxon_2642422548_annotated_assembly	FOTT01000002.1	ctg11_82	CDS	86273.0	87161.0	381307	382195	non_bgc
synthetic_contig_3	False	GCA_021209385.1_ASM2120938v1	JAJOIL010000035	ctg41_71	CDS	61892.0	62123.0	382195	382426	non_bgc
synthetic_contig_3	False	GCA_020061965.1_ASM2006196v1	JAGUXG010000008	ctg200_3	CDS	2484.0	3615.0	382426	383557	non_bgc
synthetic_contig_3	False	GCA_016202395.1_ASM1620239v1	JACQOV010000059	ctg36_21	CDS	15117.0	16659.0	383557	385099	non_bgc
synthetic_contig_3	False	GCA_018000835.1_ASM1800083v1	JAGNJD010000027	ctg22_28	CDS	27551.0	28565.0	385099	386113	non_bgc
synthetic_contig_3	False	GCA_016783345.1_ASM1678334v1	JADHWT010000018	ctg40_9	CDS	9459.0	10599.0	386113	387253	non_bgc
synthetic_contig_3	False	GCA_015222555.1_ASM1522255v1	JADFVM010000248	ctg161_7	CDS	13185.0	15309.0	387253	389377	non_bgc
synthetic_contig_3	False	GCA_005893265.1_ASM589326v1	VBOX01000018.1	ctg32_14	CDS	14565.0	15270.0	389377	390082	non_bgc
synthetic_contig_3	False	GCA_012729785.1_ASM1272978v1	JAAYCL010000001	ctg28_18	CDS	16039.0	17200.0	390082	391243	non_bgc
synthetic_contig_3	False	GCA_014305015.1_ASM1430501v1	JACRUB010000018	ctg99_18	CDS	14090.0	14855.0	391243	392008	non_bgc
synthetic_contig_3	False	GCA_016178055.1_ASM1617805v1	JACOUC010000020	ctg10_8	CDS	8347.0	9424.0	392008	393085	non_bgc
synthetic_contig_3	False	GCA_000739515.1_ASM73951v1	DF820459.1	ctg4_620	CDS	713047.0	713344.0	393085	393382	non_bgc
synthetic_contig_3	False	GCA_016713535.1_ASM1671353v1	JADJOY010000022	ctg22_42	CDS	44311.0	45370.0	393382	394441	non_bgc
synthetic_contig_3	False	GCA_020434085.1_ASM2043408v1	JAGRBM010000081	ctg506_14	CDS	15680.0	16571.0	394441	395332	non_bgc
synthetic_contig_3	False	GCA_020440605.1_ASM2044060v1	JAGRNT010000004	ctg44_178	CDS	217165.0	217870.0	395332	396037	non_bgc
synthetic_contig_3	False	GCA_020831705.1_ASM2083170v1	JAFIGB010000331	ctg295_5	CDS	3180.0	4251.0	396037	397108	non_bgc
synthetic_contig_3	False	GCA_021209385.1_ASM2120938v1	JAJOIL010000002	ctg2_2	CDS	1594.0	2590.0	397108	398104	non_bgc
synthetic_contig_3	False	GCA_000739515.1_ASM73951v1	DF820458.1	ctg5_589	CDS	695954.0	698123.0	398104	400273	non_bgc
synthetic_contig_3	False	GCA_022539405.1_ASM2253940v1	CP054394.1	ctg1_2328	CDS	2500368.0	2500608.0	400273	400513	non_bgc
synthetic_contig_3	False	GCA_003246675.1_ASM324667v1	QJZQ01000167.1	ctg130_1	CDS	0.0	240.0	400513	400753	non_bgc
synthetic_contig_3	False	GCA_016202395.1_ASM1620239v1	JACQOV010000026	ctg106_2	CDS	2268.0	3387.0	400753	401872	non_bgc
synthetic_contig_3	False	GCA_900114655.1_IMG-taxon_2642422548_annotated_assembly	FOTT01000001.1	ctg18_268	CDS	248217.0	249642.0	401872	403297	non_bgc
synthetic_contig_3	False	GCA_022737715.1_ASM2273771v1	JAIITD010000145	ctg252_3	CDS	1755.0	3024.0	403297	404566	non_bgc
synthetic_contig_3	False	GCA_012518875.1_ASM1251887v1	JAAYRI010000162	ctg71_12	CDS	13093.0	13423.0	404566	404896	non_bgc
synthetic_contig_3	False	GCA_003702495.1_ASM370249v1	REGH01000006.1	ctg20_3	CDS	1611.0	2232.0	404896	405517	non_bgc
synthetic_contig_3	False	GCA_023132135.1_ASM2313213v1	JAGLYR010000048	ctg289_4	CDS	6478.0	8029.0	405517	407068	non_bgc
synthetic_contig_3	False	GCA_015222555.1_ASM1522255v1	JADFVM010000005	ctg215_9	CDS	5651.0	7034.0	407068	408451	non_bgc
synthetic_contig_3	False	GCA_903897985.1_freshwater_MAG_---_AlinenSedimentsD2_bin-1424	CAIUDS010000017	ctg17_5	CDS	5192.0	5351.0	408451	408610	non_bgc
synthetic_contig_3	False	GCA_005893265.1_ASM589326v1	VBOX01000089.1	ctg102_3	CDS	1925.0	2966.0	408610	409651	non_bgc
synthetic_contig_3	False	GCA_021604925.1_ASM2160492v1	BQJX01000011.1	ctg11_8	CDS	11096.0	11510.0	409651	410065	non_bgc
synthetic_contig_3	False	GCA_023132135.1_ASM2313213v1	JAGLYR010000291	ctg214_9	CDS	4284.0	4512.0	410065	410293	non_bgc
synthetic_contig_3	False	GCA_018901315.1_ASM1890131v1	JAHIFA010000048	ctg82_3	CDS	1468.0	1612.0	410293	410437	non_bgc
synthetic_contig_3	False	GCA_016713535.1_ASM1671353v1	JADJOY010000012	ctg12_56	CDS	71973.0	74472.0	410437	412936	non_bgc
synthetic_contig_3	False	GCA_003251175.1_ASM325117v1	QKHC01000077.1	ctg61_2	CDS	169.0	664.0	412936	413431	non_bgc
synthetic_contig_3	False	GCA_019314185.1_ASM1931418v1	JAFCZU010000031	ctg272_22	CDS	21830.0	22286.0	413431	413887	non_bgc
synthetic_contig_3	False	GCA_016928495.1_ASM1692849v1	JAFGKQ010000320	ctg99_2	CDS	377.0	1391.0	413887	414901	non_bgc
synthetic_contig_3	False	GCA_012729785.1_ASM1272978v1	JAAYCL010000023	ctg11_72	CDS	81830.0	82523.0	414901	415594	non_bgc
synthetic_contig_3	False	GCA_015521565.1_ASM1552156v1	WANX01000078.1	ctg78_60	CDS	48557.0	49433.0	415594	416470	non_bgc
synthetic_contig_3	False	GCA_003599815.1_ASM359981v1	QZJZ01000091.1	ctg47_2	CDS	559.0	724.0	416470	416635	non_bgc
synthetic_contig_3	False	GCA_016713535.1_ASM1671353v1	JADJOY010000036	ctg36_6	CDS	5246.0	6671.0	416635	418060	non_bgc
synthetic_contig_3	False	GCA_020722725.1_ASM2072272v1	DYKG01000058.1	ctg49_14	CDS	15058.0	15427.0	418060	418429	non_bgc
synthetic_contig_3	False	GCA_903893785.1_freshwater_MAG_---_LaPlata_bin-0729	CAITNQ010000179	ctg179_31	CDS	47977.0	48895.0	418429	419347	non_bgc
synthetic_contig_3	False	GCA_023249285.1_ASM2324928v1	JAHFCZ010000028	ctg60_4	CDS	3980.0	4400.0	419347	419767	non_bgc
synthetic_contig_3	False	GCA_018901315.1_ASM1890131v1	JAHIFA010000017	ctg47_7	CDS	6391.0	7840.0	419767	421216	non_bgc
synthetic_contig_3	False	GCA_002428325.1_ASM242832v1	DIVR01000067.1	ctg65_78	CDS	94008.0	96390.0	421216	423598	non_bgc
synthetic_contig_3	False	GCA_023249255.1_ASM2324925v1	JAHFCY010000349	ctg160_2	CDS	523.0	721.0	423598	423796	non_bgc
synthetic_contig_3	False	GCA_021209385.1_ASM2120938v1	JAJOIL010000035	ctg41_30	CDS	24159.0	25362.0	423796	424999	non_bgc
synthetic_contig_3	False	GCA_000739515.1_ASM73951v1	DF820455.1	ctg8_1168	CDS	1412598.0	1412754.0	424999	425155	non_bgc
synthetic_contig_3	False	GCA_903893785.1_freshwater_MAG_---_LaPlata_bin-0729	CAITNQ010000533	ctg533_46	CDS	46064.0	46667.0	425155	425758	non_bgc
synthetic_contig_3	False	GCA_021209385.1_ASM2120938v1	JAJOIL010000002	ctg2_29	CDS	32258.0	34490.0	425758	427990	non_bgc
synthetic_contig_3	False	GCA_023249255.1_ASM2324925v1	JAHFCY010000306	ctg74_4	CDS	1720.0	2068.0	427990	428338	non_bgc
synthetic_contig_3	False	GCA_016183075.1_ASM1618307v1	JACPFH010000074	ctg789_34	CDS	27246.0	27381.0	428338	428473	non_bgc
synthetic_contig_3	False	GCA_016713535.1_ASM1671353v1	JADJOY010000001	ctg1_216	CDS	258869.0	259052.0	428473	428656	non_bgc
synthetic_contig_3	False	GCA_002450755.1_ASM245075v1	DKAI01000143.1	ctg28_3	CDS	3028.0	4765.0	428656	430393	non_bgc
synthetic_contig_3	False	GCA_012027595.1_ASM1202759v1	SNUR01000002.1	ctg2_383	CDS	323577.0	324942.0	430393	431758	non_bgc
synthetic_contig_3	False	GCA_024278555.1_ASM2427855v1	JAJRSX010000062	ctg31_31	CDS	34554.0	34995.0	431758	432199	non_bgc
synthetic_contig_3	False	GCA_018901315.1_ASM1890131v1	JAHIFA010000122	ctg3_5	CDS	2893.0	3898.0	432199	433204	non_bgc
synthetic_contig_3	False	GCA_000739515.1_ASM73951v1	DF820455.1	ctg8_900	CDS	1061044.0	1061509.0	433204	433669	non_bgc
synthetic_contig_3	False	GCA_021160245.1_ASM2116024v1	JAGHCW010000226	ctg27_13	CDS	8881.0	9613.0	433669	434401	non_bgc
synthetic_contig_3	False	GCA_018260755.1_ASM1826075v1	JAGTWP010000057	ctg14_10	CDS	7776.0	8403.0	434401	435028	non_bgc
synthetic_contig_3	False	GCA_001730085.1_AB1_pvc	MDLB01000024.1	ctg24_2	CDS	387.0	1008.0	435028	435649	non_bgc
synthetic_contig_3	False	GCA_019314185.1_ASM1931418v1	JAFCZU010000005	ctg534_22	CDS	21571.0	22228.0	435649	436306	non_bgc
synthetic_contig_3	False	GCA_005893265.1_ASM589326v1	VBOX01000105.1	ctg68_32	CDS	31767.0	32775.0	436306	437314	non_bgc
synthetic_contig_3	False	GCA_021209385.1_ASM2120938v1	JAJOIL010000036	ctg11_10	CDS	8861.0	10244.0	437314	438697	non_bgc
synthetic_contig_3	False	GCA_018903055.1_ASM1890305v1	JAHIPW010000155	ctg150_7	CDS	5590.0	5983.0	438697	439090	non_bgc
synthetic_contig_3	False	GCA_019314185.1_ASM1931418v1	JAFCZU010000143	ctg41_5	CDS	6916.0	8023.0	439090	440197	non_bgc
synthetic_contig_3	False	GCA_003251175.1_ASM325117v1	QKHC01000120.1	ctg4_5	CDS	6718.0	9325.0	440197	442804	non_bgc
synthetic_contig_3	False	GCA_016290135.1_ASM1629013v1	JAEESW010000054	ctg48_3	CDS	1270.0	1519.0	442804	443053	non_bgc
synthetic_contig_3	False	GCA_000739515.1_ASM73951v1	DF820455.1	ctg8_143	CDS	164587.0	164908.0	443053	443374	non_bgc
synthetic_contig_3	False	GCA_002428325.1_ASM242832v1	DIVR01000031.1	ctg57_7	CDS	5461.0	6034.0	443374	443947	non_bgc
synthetic_contig_3	False	GCA_002391675.1_ASM239167v1	DGFM01000017.1	ctg31_212	CDS	239079.0	239475.0	443947	444343	non_bgc
synthetic_contig_3	False	GCA_002502135.1_ASM250213v1	DAPM01000003.1	ctg10_7	CDS	5890.0	6427.0	444343	444880	non_bgc
synthetic_contig_3	False	GCA_016202395.1_ASM1620239v1	JACQOV010000068	ctg42_19	CDS	20740.0	21979.0	444880	446119	non_bgc
synthetic_contig_3	False	GCA_018304425.1_ASM1830442v1	JAGVWE010000005	ctg4_2	CDS	563.0	1403.0	446119	446959	non_bgc
synthetic_contig_3	False	GCA_023249285.1_ASM2324928v1	JAHFCZ010000051	ctg102_4	CDS	2362.0	3547.0	446959	448144	non_bgc
synthetic_contig_3	False	GCA_022539405.1_ASM2253940v1	CP054394.1	ctg1_2090	CDS	2228345.0	2230382.0	448144	450181	non_bgc
synthetic_contig_3	False	GCA_012027595.1_ASM1202759v1	SNUR01000002.1	ctg2_12	CDS	6416.0	7499.0	450181	451264	non_bgc
synthetic_contig_3	False	GCA_021209385.1_ASM2120938v1	JAJOIL010000005	ctg21_55	CDS	46028.0	47006.0	451264	452242	non_bgc
synthetic_contig_3	False	GCA_903893785.1_freshwater_MAG_---_LaPlata_bin-0729	CAITNQ010000081	ctg81_3	CDS	2246.0	2642.0	452242	452638	non_bgc
synthetic_contig_3	False	GCA_001730085.1_AB1_pvc	MDLB01000061.1	ctg61_14	CDS	13065.0	13200.0	452638	452773	non_bgc
synthetic_contig_3	False	GCA_012729785.1_ASM1272978v1	JAAYCL010000021	ctg8_45	CDS	48301.0	48934.0	452773	453406	non_bgc
synthetic_contig_3	False	GCA_012842325.1_ASM1284232v1	DUTA01000083.1	ctg77_6	CDS	4292.0	5651.0	453406	454765	non_bgc
synthetic_contig_3	False	GCA_018260755.1_ASM1826075v1	JAGTWP010000008	ctg41_8	CDS	6068.0	7328.0	454765	456025	non_bgc
synthetic_contig_3	False	GCA_003251175.1_ASM325117v1	QKHC01000001.1	ctg35_23	CDS	19179.0	20118.0	456025	456964	non_bgc
synthetic_contig_3	False	GCA_020831705.1_ASM2083170v1	JAFIGB010000054	ctg264_3	CDS	2128.0	3259.0	456964	458095	non_bgc
synthetic_contig_3	False	GCA_900114655.1_IMG-taxon_2642422548_annotated_assembly	FOTT01000003.1	ctg14_130	CDS	137617.0	138325.0	458095	458803	non_bgc
synthetic_contig_3	False	GCA_020831705.1_ASM2083170v1	JAFIGB010000214	ctg84_24	CDS	20111.0	20354.0	458803	459046	non_bgc
synthetic_contig_3	False	GCA_020722725.1_ASM2072272v1	DYKG01000012.1	ctg38_10	CDS	10417.0	11872.0	459046	460501	non_bgc
synthetic_contig_3	False	GCA_016202395.1_ASM1620239v1	JACQOV010000023	ctg108_2	CDS	212.0	944.0	460501	461233	non_bgc
synthetic_contig_3	False	GCA_024278555.1_ASM2427855v1	JAJRSX010000122	ctg96_13	CDS	9068.0	9809.0	461233	461974	non_bgc
synthetic_contig_3	False	GCA_020434085.1_ASM2043408v1	JAGRBM010000322	ctg149_10	CDS	5122.0	5254.0	461974	462106	non_bgc
synthetic_contig_3	False	GCA_900114655.1_IMG-taxon_2642422548_annotated_assembly	FOTT01000009.1	ctg29_56	CDS	59814.0	60522.0	462106	462814	non_bgc
synthetic_contig_3	False	GCA_000739515.1_ASM73951v1	DF820459.1	ctg4_25	CDS	31446.0	33177.0	462814	464545	non_bgc
synthetic_contig_3	False	GCA_023132135.1_ASM2313213v1	JAGLYR010000196	ctg108_56	CDS	37387.0	37804.0	464545	464962	non_bgc
synthetic_contig_3	False	GCA_020722725.1_ASM2072272v1	DYKG01000021.1	ctg62_49	CDS	55660.0	57673.0	464962	466975	non_bgc
synthetic_contig_3	False	GCA_022737715.1_ASM2273771v1	JAIITD010000065	ctg170_4	CDS	3674.0	3905.0	466975	467206	non_bgc
synthetic_contig_3	False	GCA_000739515.1_ASM73951v1	DF820459.1	ctg4_263	CDS	327580.0	327745.0	467206	467371	non_bgc
synthetic_contig_3	False	GCA_020722945.1_ASM2072294v1	DYJV01000107.1	ctg38_4	CDS	3519.0	4107.0	467371	467959	non_bgc
synthetic_contig_3	False	GCA_014728125.1_ASM1472812v1	WJMD01000109.1	ctg54_2	CDS	1347.0	2118.0	467959	468730	non_bgc
synthetic_contig_3	False	GCA_903897985.1_freshwater_MAG_---_AlinenSedimentsD2_bin-1424	CAIUDS010000088	ctg88_2	CDS	1445.0	4094.0	468730	471379	non_bgc
synthetic_contig_3	False	GCA_002428325.1_ASM242832v1	DIVR01000028.1	ctg12_13	CDS	14374.0	14608.0	471379	471613	non_bgc
synthetic_contig_3	False	GCA_016713535.1_ASM1671353v1	JADJOY010000043	ctg43_68	CDS	82961.0	84107.0	471613	472759	non_bgc
synthetic_contig_3	False	GCA_019314185.1_ASM1931418v1	JAFCZU010000063	ctg483_4	CDS	5148.0	6579.0	472759	474190	non_bgc
synthetic_contig_3	False	GCA_005893265.1_ASM589326v1	VBOX01000017.1	ctg31_29	CDS	23732.0	24686.0	474190	475144	non_bgc
synthetic_contig_3	False	GCA_900114655.1_IMG-taxon_2642422548_annotated_assembly	FOTT01000030.1	ctg41_6	CDS	4118.0	4895.0	475144	475921	non_bgc
synthetic_contig_3	False	GCA_003702495.1_ASM370249v1	REGH01000041.1	ctg59_8	CDS	8601.0	9030.0	475921	476350	non_bgc
synthetic_contig_3	False	GCA_020633655.1_ASM2063365v1	JACKDF010000005	ctg45_87	CDS	136073.0	138260.0	476350	478537	non_bgc
synthetic_contig_3	False	GCA_020434085.1_ASM2043408v1	JAGRBM010000347	ctg178_11	CDS	8930.0	9605.0	478537	479212	non_bgc
synthetic_contig_3	False	GCA_021209385.1_ASM2120938v1	JAJOIL010000031	ctg22_9	CDS	8508.0	9732.0	479212	480436	non_bgc
synthetic_contig_3	False	GCA_003246675.1_ASM324667v1	QJZQ01000118.1	ctg91_9	CDS	6943.0	7465.0	480436	480958	non_bgc
synthetic_contig_3	False	GCA_903893785.1_freshwater_MAG_---_LaPlata_bin-0729	CAITNQ010000016	ctg16_11	CDS	22045.0	24775.0	480958	483688	non_bgc
synthetic_contig_3	False	GCA_015222555.1_ASM1522255v1	JADFVM010000174	ctg74_2	CDS	849.0	2784.0	483688	485623	non_bgc
synthetic_contig_3	False	GCA_020440605.1_ASM2044060v1	JAGRNT010000003	ctg33_99	CDS	111526.0	114028.0	485623	488125	non_bgc
synthetic_contig_3	False	GCA_018725485.1_ASM1872548v1	QLUP01000009.1	ctg194_18	CDS	16919.0	17432.0	488125	488638	non_bgc
synthetic_contig_3	False	GCA_002428325.1_ASM242832v1	DIVR01000014.1	ctg40_43	CDS	47663.0	48776.0	488638	489751	non_bgc
synthetic_contig_3	False	GCA_016713535.1_ASM1671353v1	JADJOY010000037	ctg37_77	CDS	81698.0	83591.0	489751	491644	non_bgc
synthetic_contig_3	False	GCA_018000835.1_ASM1800083v1	JAGNJD010000002	ctg40_6	CDS	5934.0	7851.0	491644	493561	non_bgc
synthetic_contig_3	False	GCA_024655965.1_ASM2465596v1	JANLFL010000022	ctg14_4	CDS	1475.0	2207.0	493561	494293	non_bgc
synthetic_contig_3	False	GCA_003556865.1_ASM355686v1	PWQF01000265.1	ctg313_2	CDS	205.0	838.0	494293	494926	non_bgc
synthetic_contig_3	False	GCA_017997825.1_ASM1799782v1	JAGOEH010000071	ctg26_13	CDS	13657.0	14170.0	494926	495439	non_bgc
synthetic_contig_3	False	GCA_016713535.1_ASM1671353v1	JADJOY010000018	ctg18_166	CDS	166826.0	167147.0	495439	495760	non_bgc
synthetic_contig_3	False	GCA_016713535.1_ASM1671353v1	JADJOY010000032	ctg32_5	CDS	6257.0	7055.0	495760	496558	non_bgc
synthetic_contig_3	False	GCA_002347045.1_ASM234704v1	DDWV01000001.1	ctg3_366	CDS	348514.0	349630.0	496558	497674	non_bgc
synthetic_contig_3	False	GCA_018903055.1_ASM1890305v1	JAHIPW010000072	ctg55_2	CDS	754.0	940.0	497674	497860	non_bgc
synthetic_contig_3	False	GCA_016183075.1_ASM1618307v1	JACPFH010000076	ctg400_4	CDS	2241.0	2493.0	497860	498112	non_bgc
synthetic_contig_3	False	GCA_016713535.1_ASM1671353v1	JADJOY010000019	ctg19_35	CDS	21356.0	21719.0	498112	498475	non_bgc
synthetic_contig_3	False	GCA_021209385.1_ASM2120938v1	JAJOIL010000037	ctg13_259	CDS	276349.0	276925.0	498475	499051	non_bgc
synthetic_contig_3	False	GCA_903893785.1_freshwater_MAG_---_LaPlata_bin-0729	CAITNQ010000035	ctg35_5	CDS	4365.0	5454.0	499051	500140	non_bgc
synthetic_contig_3	False	GCA_016183075.1_ASM1618307v1	JACPFH010000627	ctg234_2	CDS	488.0	797.0	500140	500449	non_bgc
synthetic_contig_3	False	GCA_021604925.1_ASM2160492v1	BQJX01000465.1	ctg465_1	CDS	1.0	820.0	500449	501268	non_bgc
synthetic_contig_3	False	GCA_002391675.1_ASM239167v1	DGFM01000050.1	ctg8_29	CDS	29090.0	30173.0	501268	502351	non_bgc
synthetic_contig_3	False	GCA_903893785.1_freshwater_MAG_---_LaPlata_bin-0729	CAITNQ010000072	ctg72_21	CDS	26272.0	26752.0	502351	502831	non_bgc
synthetic_contig_3	False	GCA_020831705.1_ASM2083170v1	JAFIGB010000204	ctg435_10	CDS	11902.0	15721.0	502831	506650	non_bgc
synthetic_contig_3	False	GCA_018304425.1_ASM1830442v1	JAGVWE010000004	ctg3_287	CDS	270090.0	270717.0	506650	507277	non_bgc
synthetic_contig_3	False	GCA_012842325.1_ASM1284232v1	DUTA01000116.1	ctg116_3	CDS	2779.0	3055.0	507277	507553	non_bgc
synthetic_contig_3	False	GCA_016713535.1_ASM1671353v1	JADJOY010000042	ctg42_16	CDS	15435.0	16848.0	507553	508966	non_bgc
synthetic_contig_3	False	GCA_903897985.1_freshwater_MAG_---_AlinenSedimentsD2_bin-1424	CAIUDS010000188	ctg188_4	CDS	2962.0	4822.0	508966	510826	non_bgc
synthetic_contig_3	False	GCA_000739515.1_ASM73951v1	DF820461.1	ctg2_308	CDS	339009.0	340461.0	510826	512278	non_bgc
synthetic_contig_3	False	GCA_000739515.1_ASM73951v1	DF820459.1	ctg4_556	CDS	645048.0	645645.0	512278	512875	non_bgc
synthetic_contig_3	False	GCA_016290135.1_ASM1629013v1	JAEESW010000035	ctg61_3	CDS	4655.0	6152.0	512875	514372	non_bgc
synthetic_contig_3	False	GCA_021209385.1_ASM2120938v1	JAJOIL010000021	ctg5_28	CDS	32735.0	33359.0	514372	514996	non_bgc
synthetic_contig_3	False	GCA_016290135.1_ASM1629013v1	JAEESW010000024	ctg39_9	CDS	6968.0	8033.0	514996	516061	non_bgc
synthetic_contig_3	False	GCA_012842325.1_ASM1284232v1	DUTA01000035.1	ctg22_1	CDS	0.0	66.0	516061	516127	non_bgc
synthetic_contig_3	False	GCA_023249255.1_ASM2324925v1	JAHFCY010000018	ctg78_3	CDS	2275.0	3361.0	516127	517213	non_bgc
synthetic_contig_3	False	GCA_016212085.1_ASM1621208v1	JACRHL010000011	ctg6_9	CDS	7937.0	8672.0	517213	517948	non_bgc
synthetic_contig_3	False	GCA_023132135.1_ASM2313213v1	JAGLYR010000089	ctg334_10	CDS	8283.0	10293.0	517948	519958	non_bgc
synthetic_contig_3	False	GCA_014305015.1_ASM1430501v1	JACRUB010000020	ctg57_15	CDS	12583.0	12838.0	519958	520213	non_bgc
synthetic_contig_3	False	GCA_020061965.1_ASM2006196v1	JAGUXG010000193	ctg11_1	CDS	1.0	664.0	520213	520876	non_bgc
synthetic_contig_3	False	GCA_005893265.1_ASM589326v1	VBOX01000087.1	ctg98_1	CDS	1.0	157.0	520876	521032	non_bgc
synthetic_contig_3	False	GCA_003599815.1_ASM359981v1	QZJZ01000085.1	ctg32_10	CDS	5874.0	6138.0	521032	521296	non_bgc
synthetic_contig_3	False	GCA_022865845.1_ASM2286584v1	JALHUC010000622	ctg520_3	CDS	1318.0	4423.0	521296	524401	non_bgc
synthetic_contig_3	False	GCA_019314185.1_ASM1931418v1	JAFCZU010000052	ctg411_4	CDS	3033.0	4608.0	524401	525976	non_bgc
synthetic_contig_3	False	GCA_003599815.1_ASM359981v1	QZJZ01000074.1	ctg26_4	CDS	4832.0	13106.0	525976	534250	non_bgc
synthetic_contig_3	False	GCA_024278555.1_ASM2427855v1	JAJRSX010000155	ctg133_5	CDS	2469.0	3528.0	534250	535309	non_bgc
synthetic_contig_3	False	GCA_023249255.1_ASM2324925v1	JAHFCY010000313	ctg89_1	CDS	2.0	539.0	535309	535846	non_bgc
synthetic_contig_3	False	GCA_016183075.1_ASM1618307v1	JACPFH010000612	ctg194_10	CDS	10472.0	10748.0	535846	536122	non_bgc
synthetic_contig_3	False	GCA_012729785.1_ASM1272978v1	JAAYCL010000025	ctg14_59	CDS	71161.0	72097.0	536122	537058	non_bgc
synthetic_contig_3	False	GCA_022737715.1_ASM2273771v1	JAIITD010000039	ctg124_7	CDS	3341.0	4109.0	537058	537826	non_bgc
synthetic_contig_3	False	GCA_016713535.1_ASM1671353v1	JADJOY010000014	ctg14_47	CDS	62856.0	64794.0	537826	539764	non_bgc
synthetic_contig_3	False	GCA_003523945.1_ASM352394v1	DOFS01000266.1	ctg91_7	CDS	7609.0	7723.0	539764	539878	non_bgc
synthetic_contig_3	False	GCA_000739515.1_ASM73951v1	DF820459.1	ctg4_395	CDS	475985.0	476366.0	539878	540259	non_bgc
synthetic_contig_3	False	GCA_003251175.1_ASM325117v1	QKHC01000038.1	ctg143_4	CDS	4302.0	5262.0	540259	541219	non_bgc
synthetic_contig_3	False	GCA_012729785.1_ASM1272978v1	JAAYCL010000037	ctg33_79	CDS	77376.0	77895.0	541219	541738	non_bgc
synthetic_contig_3	False	GCA_002450755.1_ASM245075v1	DKAI01000175.1	ctg171_44	CDS	38780.0	40223.0	541738	543181	non_bgc
synthetic_contig_3	False	GCA_016212085.1_ASM1621208v1	JACRHL010000005	ctg22_152	CDS	148416.0	149205.0	543181	543970	non_bgc
synthetic_contig_3	False	GCA_016713535.1_ASM1671353v1	JADJOY010000007	ctg7_21	CDS	21044.0	21701.0	543970	544627	non_bgc
synthetic_contig_3	False	GCA_016713535.1_ASM1671353v1	JADJOY010000001	ctg1_547	CDS	601275.0	601389.0	544627	544741	non_bgc
synthetic_contig_3	False	GCA_002391675.1_ASM239167v1	DGFM01000017.1	ctg31_137	CDS	151738.0	152377.0	544741	545380	non_bgc
synthetic_contig_3	False	GCA_019314185.1_ASM1931418v1	JAFCZU010000284	ctg310_2	CDS	3009.0	5628.0	545380	547999	non_bgc
synthetic_contig_3	False	GCA_005893265.1_ASM589326v1	VBOX01000035.1	ctg100_9	CDS	6310.0	7444.0	547999	549133	non_bgc
synthetic_contig_3	False	GCA_000828575.1_ASM82857v1	AP011952.1	ctg1_411	CDS	386075.0	386939.0	549133	549997	non_bgc
synthetic_contig_3	False	GCA_014360465.1_ASM1436046v1	JACIXQ010000064	ctg123_15	CDS	12657.0	14067.0	549997	551407	non_bgc
synthetic_contig_3	False	GCA_022539405.1_ASM2253940v1	CP054394.1	ctg1_1413	CDS	1524810.0	1525779.0	551407	552376	non_bgc
synthetic_contig_3	False	GCA_003599815.1_ASM359981v1	QZJZ01000071.1	ctg3_53	CDS	52056.0	52761.0	552376	553081	non_bgc
synthetic_contig_3	False	GCA_019314185.1_ASM1931418v1	JAFCZU010000343	ctg389_3	CDS	2366.0	2705.0	553081	553420	non_bgc
synthetic_contig_3	False	GCA_024281145.1_ASM2428114v1	JAMXLN010000293	ctg293_5	CDS	5307.0	5940.0	553420	554053	non_bgc
synthetic_contig_3	False	GCA_903897985.1_freshwater_MAG_---_AlinenSedimentsD2_bin-1424	CAIUDS010000463	ctg463_3	CDS	2800.0	3763.0	554053	555016	non_bgc
synthetic_contig_3	False	GCA_015222555.1_ASM1522255v1	JADFVM010000028	ctg120_10	CDS	7129.0	7471.0	555016	555358	non_bgc
synthetic_contig_3	False	GCA_014728125.1_ASM1472812v1	WJMD01000073.1	ctg15_3	CDS	2037.0	2697.0	555358	556018	non_bgc
synthetic_contig_3	False	GCA_023249255.1_ASM2324925v1	JAHFCY010000010	ctg39_22	CDS	14216.0	15119.0	556018	556921	non_bgc
synthetic_contig_3	False	GCA_002428325.1_ASM242832v1	DIVR01000067.1	ctg65_31	CDS	36914.0	37592.0	556921	557599	non_bgc
synthetic_contig_3	False	GCA_900114655.1_IMG-taxon_2642422548_annotated_assembly	FOTT01000012.1	ctg30_9	CDS	6977.0	7772.0	557599	558394	non_bgc
synthetic_contig_3	False	GCA_016212085.1_ASM1621208v1	JACRHL010000019	ctg16_274	CDS	299114.0	300137.0	558394	559417	non_bgc
synthetic_contig_3	False	GCA_014360465.1_ASM1436046v1	JACIXQ010000034	ctg90_2	CDS	1749.0	2466.0	559417	560134	non_bgc
synthetic_contig_3	False	GCA_016183075.1_ASM1618307v1	JACPFH010000321	ctg656_4	CDS	697.0	1183.0	560134	560620	non_bgc
synthetic_contig_3	False	GCA_019314185.1_ASM1931418v1	JAFCZU010000158	ctg89_6	CDS	4099.0	4681.0	560620	561202	non_bgc
synthetic_contig_3	False	GCA_012729785.1_ASM1272978v1	JAAYCL010000029	ctg18_2	CDS	674.0	1970.0	561202	562498	non_bgc
synthetic_contig_3	False	GCA_903897985.1_freshwater_MAG_---_AlinenSedimentsD2_bin-1424	CAIUDS010000090	ctg90_4	CDS	4940.0	5045.0	562498	562603	non_bgc
synthetic_contig_3	False	GCA_903916325.1_freshwater_MAG_---_AM-lipid-01-D7_bin-0801	CAIWWK010000055	ctg55_15	CDS	13952.0	14174.0	562603	562825	non_bgc
synthetic_contig_3	False	GCA_000828575.1_ASM82857v1	AP011952.1	ctg1_127	CDS	91632.0	92319.0	562825	563512	non_bgc
synthetic_contig_3	False	GCA_014360465.1_ASM1436046v1	JACIXQ010000040	ctg97_3	CDS	1012.0	4897.0	563512	567397	non_bgc
synthetic_contig_3	False	GCA_000739515.1_ASM73951v1	DF820458.1	ctg5_445	CDS	528619.0	529447.0	567397	568225	non_bgc
synthetic_contig_3	False	GCA_903897985.1_freshwater_MAG_---_AlinenSedimentsD2_bin-1424	CAIUDS010000728	ctg728_6	CDS	4953.0	5775.0	568225	569047	non_bgc
synthetic_contig_3	False	GCA_024277725.1_ASM2427772v1	JAJRUP010000197	ctg161_3	CDS	2208.0	2826.0	569047	569665	non_bgc
synthetic_contig_3	False	GCA_015521565.1_ASM1552156v1	WANX01000065.1	ctg65_2	CDS	325.0	970.0	569665	570310	non_bgc
synthetic_contig_3	False	GCA_016290135.1_ASM1629013v1	JAEESW010000019	ctg31_13	CDS	16903.0	18682.0	570310	572089	non_bgc
synthetic_contig_3	False	GCA_014360465.1_ASM1436046v1	JACIXQ010000057	ctg115_12	CDS	11565.0	12930.0	572089	573454	non_bgc
synthetic_contig_3	False	GCA_022729275.1_ASM2272927v1	JALDAH010000022	ctg78_7	CDS	7424.0	8015.0	573454	574045	non_bgc
synthetic_contig_3	False	GCA_023145315.1_ASM2314531v1	JAGLEA010000124	ctg29_1	CDS	165.0	663.0	574045	574543	non_bgc
synthetic_contig_3	False	GCA_023249255.1_ASM2324925v1	JAHFCY010000004	ctg350_33	CDS	22002.0	22104.0	574543	574645	non_bgc
synthetic_contig_3	False	GCA_020722725.1_ASM2072272v1	DYKG01000024.1	ctg70_36	CDS	44579.0	45056.0	574645	575122	non_bgc
synthetic_contig_3	False	GCA_016183075.1_ASM1618307v1	JACPFH010000735	ctg320_3	CDS	2317.0	2806.0	575122	575611	non_bgc
synthetic_contig_3	False	GCA_022729275.1_ASM2272927v1	JALDAH010000002	ctg68_32	CDS	33876.0	34848.0	575611	576583	non_bgc
synthetic_contig_3	False	GCA_014728125.1_ASM1472812v1	WJMD01000099.1	ctg44_24	CDS	25070.0	25208.0	576583	576721	non_bgc
synthetic_contig_3	False	GCA_003702495.1_ASM370249v1	REGH01000004.1	ctg11_39	CDS	38138.0	38945.0	576721	577528	non_bgc
synthetic_contig_3	False	GCA_900114655.1_IMG-taxon_2642422548_annotated_assembly	FOTT01000002.1	ctg11_175	CDS	183532.0	183643.0	577528	577639	non_bgc
synthetic_contig_3	False	GCA_022737715.1_ASM2273771v1	JAIITD010000026	ctg97_17	CDS	13771.0	14428.0	577639	578296	non_bgc
synthetic_contig_3	False	GCA_017997825.1_ASM1799782v1	JAGOEH010000248	ctg288_4	CDS	3668.0	4358.0	578296	578986	non_bgc
synthetic_contig_3	False	GCA_020633655.1_ASM2063365v1	JACKDF010000002	ctg12_175	CDS	249748.0	250141.0	578986	579379	non_bgc
synthetic_contig_3	False	GCA_015521565.1_ASM1552156v1	WANX01000131.1	ctg131_37	CDS	29265.0	30015.0	579379	580129	non_bgc
synthetic_contig_3	False	GCA_024281145.1_ASM2428114v1	JAMXLN010000298	ctg298_8	CDS	6445.0	7393.0	580129	581077	non_bgc
synthetic_contig_3	False	GCA_023249255.1_ASM2324925v1	JAHFCY010000009	ctg20_11	CDS	8865.0	10314.0	581077	582526	non_bgc
synthetic_contig_3	False	GCA_003251175.1_ASM325117v1	QKHC01000140.1	ctg8_14	CDS	11462.0	13169.0	582526	584233	non_bgc
synthetic_contig_3	False	GCA_024277725.1_ASM2427772v1	JAJRUP010000141	ctg99_12	CDS	14011.0	15556.0	584233	585778	non_bgc
synthetic_contig_3	False	GCA_020722945.1_ASM2072294v1	DYJV01000049.1	ctg82_14	CDS	14214.0	14637.0	585778	586201	non_bgc
synthetic_contig_3	False	GCA_020440605.1_ASM2044060v1	JAGRNT010000018	ctg9_56	CDS	60437.0	61259.0	586201	587023	non_bgc
synthetic_contig_3	False	GCA_022865845.1_ASM2286584v1	JALHUC010000517	ctg392_5	CDS	3024.0	3219.0	587023	587218	non_bgc
synthetic_contig_3	False	GCA_022865845.1_ASM2286584v1	JALHUC010000095	ctg579_1	CDS	1.0	1345.0	587218	588562	non_bgc
synthetic_contig_3	False	GCA_002502135.1_ASM250213v1	DAPM01000011.1	ctg8_62	CDS	53786.0	54152.0	588562	588928	non_bgc
synthetic_contig_3	False	GCA_900114655.1_IMG-taxon_2642422548_annotated_assembly	FOTT01000020.1	ctg2_40	CDS	32917.0	33049.0	588928	589060	non_bgc
synthetic_contig_3	False	GCA_003599815.1_ASM359981v1	QZJZ01000040.1	ctg45_5	CDS	5719.0	6235.0	589060	589576	non_bgc
synthetic_contig_3	False	GCA_900114655.1_IMG-taxon_2642422548_annotated_assembly	FOTT01000009.1	ctg29_33	CDS	36029.0	38219.0	589576	591766	non_bgc
synthetic_contig_3	False	GCA_019314185.1_ASM1931418v1	JAFCZU010000248	ctg248_2	CDS	812.0	1097.0	591766	592051	non_bgc
synthetic_contig_3	False	GCA_020722725.1_ASM2072272v1	DYKG01000027.1	ctg73_18	CDS	16783.0	17329.0	592051	592597	non_bgc
synthetic_contig_3	False	GCA_018260755.1_ASM1826075v1	JAGTWP010000011	ctg44_14	CDS	16032.0	17637.0	592597	594202	non_bgc
synthetic_contig_3	False	GCA_023132135.1_ASM2313213v1	JAGLYR010000058	ctg300_6	CDS	2052.0	2352.0	594202	594502	non_bgc
synthetic_contig_3	False	GCA_018304425.1_ASM1830442v1	JAGVWE010000003	ctg5_190	CDS	172009.0	173140.0	594502	595633	non_bgc
synthetic_contig_3	False	GCA_020061965.1_ASM2006196v1	JAGUXG010000117	ctg98_2	CDS	1332.0	2532.0	595633	596833	non_bgc
synthetic_contig_3	False	GCA_016713535.1_ASM1671353v1	JADJOY010000021	ctg21_134	CDS	140767.0	141841.0	596833	597907	non_bgc
synthetic_contig_3	False	GCA_020633655.1_ASM2063365v1	JACKDF010000005	ctg45_230	CDS	323038.0	325396.0	597907	600265	non_bgc
synthetic_contig_3	False	GCA_015521565.1_ASM1552156v1	WANX01000065.1	ctg65_17	CDS	12324.0	13671.0	600265	601612	non_bgc
synthetic_contig_3	False	GCA_020440605.1_ASM2044060v1	JAGRNT010000020	ctg12_12	CDS	12996.0	14127.0	601612	602743	non_bgc
synthetic_contig_3	False	GCA_003702495.1_ASM370249v1	REGH01000037.1	ctg47_4	CDS	1590.0	2010.0	602743	603163	non_bgc
synthetic_contig_3	False	GCA_020061965.1_ASM2006196v1	JAGUXG010000108	ctg65_6	CDS	2388.0	2565.0	603163	603340	non_bgc
synthetic_contig_3	False	GCA_021795355.1_ASM2179535v1	JAJYPL010000019	ctg14_13	CDS	13113.0	13380.0	603340	603607	non_bgc
synthetic_contig_3	False	GCA_016183075.1_ASM1618307v1	JACPFH010000054	ctg124_6	CDS	3567.0	4173.0	603607	604213	non_bgc
synthetic_contig_3	False	GCA_022819805.1_ASM2281980v1	JAJEGO010000023	ctg17_13	CDS	12143.0	12407.0	604213	604477	non_bgc
synthetic_contig_3	False	GCA_000739515.1_ASM73951v1	DF820455.1	ctg8_822	CDS	971401.0	971608.0	604477	604684	non_bgc
synthetic_contig_3	False	GCA_021604925.1_ASM2160492v1	BQJX01000074.1	ctg74_4	CDS	4135.0	4555.0	604684	605104	non_bgc
synthetic_contig_3	False	GCA_005893265.1_ASM589326v1	VBOX01000014.1	ctg28_8	CDS	6727.0	8464.0	605104	606841	non_bgc
synthetic_contig_3	False	GCA_024278555.1_ASM2427855v1	JAJRSX010000033	ctg1_18	CDS	21659.0	21872.0	606841	607054	non_bgc
synthetic_contig_3	False	GCA_024281145.1_ASM2428114v1	JAMXLN010000205	ctg205_2	CDS	1001.0	1619.0	607054	607672	non_bgc
synthetic_contig_3	False	GCA_903897985.1_freshwater_MAG_---_AlinenSedimentsD2_bin-1424	CAIUDS010000007	ctg7_2	CDS	1164.0	1410.0	607672	607918	non_bgc
synthetic_contig_3	False	GCA_016928495.1_ASM1692849v1	JAFGKQ010000122	ctg211_3	CDS	894.0	1467.0	607918	608491	non_bgc
synthetic_contig_3	False	GCA_020831705.1_ASM2083170v1	JAFIGB010000265	ctg367_3	CDS	2288.0	2483.0	608491	608686	non_bgc
synthetic_contig_3	False	GCA_016928495.1_ASM1692849v1	JAFGKQ010000097	ctg184_2	CDS	123.0	459.0	608686	609022	non_bgc
synthetic_contig_3	False	GCA_024278555.1_ASM2427855v1	JAJRSX010000176	ctg156_28	CDS	25978.0	26161.0	609022	609205	non_bgc
synthetic_contig_3	False	GCA_003599815.1_ASM359981v1	QZJZ01000041.1	ctg37_14	CDS	17962.0	19510.0	609205	610753	non_bgc
synthetic_contig_3	False	GCA_016713535.1_ASM1671353v1	JADJOY010000008	ctg8_299	CDS	338422.0	338725.0	610753	611056	non_bgc
synthetic_contig_3	False	GCA_003599815.1_ASM359981v1	QZJZ01000045.1	ctg84_9	CDS	9111.0	10413.0	611056	612358	non_bgc
synthetic_contig_3	False	GCA_024281145.1_ASM2428114v1	JAMXLN010000301	ctg301_10	CDS	9591.0	10305.0	612358	613072	non_bgc
synthetic_contig_3	False	GCA_005893265.1_ASM589326v1	VBOX01000009.1	ctg20_36	CDS	28815.0	29919.0	613072	614176	non_bgc
synthetic_contig_3	False	GCA_913776405.1_S3C979_SP92	CAJYOV010000263	ctg263_6	CDS	3498.0	4332.0	614176	615010	non_bgc
synthetic_contig_3	False	GCA_022539405.1_ASM2253940v1	CP054394.1	ctg1_1859	CDS	1994410.0	1995601.0	615010	616201	non_bgc
synthetic_contig_3	False	GCA_016713535.1_ASM1671353v1	JADJOY010000033	ctg33_19	CDS	17140.0	17614.0	616201	616675	non_bgc
synthetic_contig_3	False	GCA_012518875.1_ASM1251887v1	JAAYRI010000025	ctg96_48	CDS	44234.0	44507.0	616675	616948	non_bgc
synthetic_contig_3	False	GCA_016783345.1_ASM1678334v1	JADHWT010000011	ctg33_19	CDS	17135.0	17678.0	616948	617491	non_bgc
synthetic_contig_3	False	GCA_016202395.1_ASM1620239v1	JACQOV010000028	ctg3_4	CDS	2269.0	2623.0	617491	617845	non_bgc
synthetic_contig_3	False	GCA_000739515.1_ASM73951v1	DF820456.1	ctg7_331	CDS	389184.0	390681.0	617845	619342	non_bgc
synthetic_contig_3	False	GCA_000739515.1_ASM73951v1	DF820458.1	ctg5_447	CDS	530662.0	532972.0	619342	621652	non_bgc
synthetic_contig_3	False	GCA_003599815.1_ASM359981v1	QZJZ01000007.1	ctg24_32	CDS	33614.0	36530.0	621652	624568	non_bgc
synthetic_contig_3	False	GCA_012518875.1_ASM1251887v1	JAAYRI010000200	ctg135_14	CDS	12342.0	13281.0	624568	625507	non_bgc
synthetic_contig_3	False	GCA_903893785.1_freshwater_MAG_---_LaPlata_bin-0729	CAITNQ010000461	ctg461_28	CDS	41410.0	42178.0	625507	626275	non_bgc
synthetic_contig_3	False	GCA_016290135.1_ASM1629013v1	JAEESW010000004	ctg35_66	CDS	79968.0	80883.0	626275	627190	non_bgc
synthetic_contig_3	False	GCA_023249255.1_ASM2324925v1	JAHFCY010000297	ctg56_1	CDS	2.0	1346.0	627190	628534	non_bgc
synthetic_contig_3	False	GCA_016212085.1_ASM1621208v1	JACRHL010000018	ctg14_71	CDS	69982.0	71680.0	628534	630232	non_bgc
synthetic_contig_3	False	GCA_000739515.1_ASM73951v1	DF820455.1	ctg8_494	CDS	590636.0	591452.0	630232	631048	non_bgc
synthetic_contig_3	False	GCA_022865845.1_ASM2286584v1	JALHUC010000242	ctg87_5	CDS	3380.0	4682.0	631048	632350	non_bgc
synthetic_contig_3	False	GCA_903893785.1_freshwater_MAG_---_LaPlata_bin-0729	CAITNQ010000387	ctg387_32	CDS	29356.0	31621.0	632350	634615	non_bgc
synthetic_contig_3	False	GCA_021604925.1_ASM2160492v1	BQJX01000571.1	ctg571_3	CDS	1671.0	1995.0	634615	634939	non_bgc
synthetic_contig_3	False	GCA_002450755.1_ASM245075v1	DKAI01000189.1	ctg173_12	CDS	10531.0	11293.0	634939	635701	non_bgc
synthetic_contig_3	False	GCA_016183075.1_ASM1618307v1	JACPFH010000410	ctg729_3	CDS	1893.0	4689.0	635701	638497	non_bgc
synthetic_contig_3	False	GCA_000739515.1_ASM73951v1	DF820455.1	ctg8_435	CDS	517910.0	518372.0	638497	638959	non_bgc
synthetic_contig_3	False	GCA_018304425.1_ASM1830442v1	JAGVWE010000005	ctg4_87	CDS	73734.0	74505.0	638959	639730	non_bgc
synthetic_contig_3	False	GCA_003523945.1_ASM352394v1	DOFS01000013.1	ctg310_1	CDS	0.0	420.0	639730	640150	non_bgc
synthetic_contig_3	False	GCA_012027595.1_ASM1202759v1	SNUR01000003.1	ctg3_220	CDS	206018.0	207956.0	640150	642088	non_bgc
synthetic_contig_3	False	GCA_021160245.1_ASM2116024v1	JAGHCW010000179	ctg36_6	CDS	5952.0	6417.0	642088	642553	non_bgc
synthetic_contig_3	False	GCA_002502135.1_ASM250213v1	DAPM01000010.1	ctg6_31	CDS	23779.0	24133.0	642553	642907	non_bgc
synthetic_contig_3	False	GCA_020633655.1_ASM2063365v1	JACKDF010000005	ctg45_304	CDS	413418.0	414027.0	642907	643516	non_bgc
synthetic_contig_3	False	GCA_016183075.1_ASM1618307v1	JACPFH010000205	ctg489_5	CDS	3438.0	4527.0	643516	644605	non_bgc
synthetic_contig_3	False	GCA_005893265.1_ASM589326v1	VBOX01000009.1	ctg20_21	CDS	13063.0	16144.0	644605	647686	non_bgc
synthetic_contig_3	False	GCA_003251175.1_ASM325117v1	QKHC01000097.1	ctg119_5	CDS	3986.0	4796.0	647686	648496	non_bgc
synthetic_contig_3	False	GCA_015521565.1_ASM1552156v1	WANX01000095.1	ctg95_12	CDS	8400.0	8697.0	648496	648793	non_bgc
synthetic_contig_3	False	GCA_024281145.1_ASM2428114v1	JAMXLN010000122	ctg122_8	CDS	5847.0	6444.0	648793	649390	non_bgc
synthetic_contig_3	False	GCA_016178055.1_ASM1617805v1	JACOUC010000079	ctg71_4	CDS	2718.0	3774.0	649390	650446	non_bgc
synthetic_contig_3	False	GCA_022865845.1_ASM2286584v1	JALHUC010000145	ctg634_3	CDS	1910.0	2303.0	650446	650839	non_bgc
synthetic_contig_3	False	GCA_022819805.1_ASM2281980v1	JAJEGO010000056	ctg66_30	CDS	26699.0	27095.0	650839	651235	non_bgc
synthetic_contig_3	False	GCA_020722725.1_ASM2072272v1	DYKG01000014.1	ctg45_6	CDS	5208.0	5748.0	651235	651775	non_bgc
synthetic_contig_3	False	GCA_022737715.1_ASM2273771v1	JAIITD010000159	ctg14_3	CDS	3010.0	3334.0	651775	652099	non_bgc
synthetic_contig_3	False	GCA_018000835.1_ASM1800083v1	JAGNJD010000032	ctg29_6	CDS	5231.0	5993.0	652099	652861	non_bgc
synthetic_contig_3	False	GCA_016212085.1_ASM1621208v1	JACRHL010000003	ctg15_272	CDS	287771.0	288983.0	652861	654073	non_bgc
synthetic_contig_3	False	GCA_012842325.1_ASM1284232v1	DUTA01000005.1	ctg19_7	CDS	5971.0	7348.0	654073	655450	non_bgc
synthetic_contig_3	False	GCA_002428325.1_ASM242832v1	DIVR01000021.1	ctg8_110	CDS	133631.0	135095.0	655450	656914	non_bgc
synthetic_contig_3	False	GCA_016290135.1_ASM1629013v1	JAEESW010000013	ctg23_18	CDS	17595.0	18183.0	656914	657502	non_bgc
synthetic_contig_3	False	GCA_024277725.1_ASM2427772v1	JAJRUP010000006	ctg72_33	CDS	27182.0	29462.0	657502	659782	non_bgc
synthetic_contig_3	False	GCA_022729275.1_ASM2272927v1	JALDAH010000017	ctg12_1	CDS	1.0	241.0	659782	660022	non_bgc
synthetic_contig_3	False	GCA_913776405.1_S3C979_SP92	CAJYOV010000082	ctg82_8	CDS	5779.0	6751.0	660022	660994	non_bgc
synthetic_contig_3	False	GCA_020440605.1_ASM2044060v1	JAGRNT010000008	ctg54_98	CDS	145473.0	146871.0	660994	662392	non_bgc
synthetic_contig_3	False	GCA_016178055.1_ASM1617805v1	JACOUC010000022	ctg36_1	CDS	0.0	951.0	662392	663343	non_bgc
synthetic_contig_3	False	GCA_023249255.1_ASM2324925v1	JAHFCY010000081	ctg324_2	CDS	233.0	491.0	663343	663601	non_bgc
synthetic_contig_3	False	GCA_022737715.1_ASM2273771v1	JAIITD010000020	ctg80_11	CDS	11261.0	13817.0	663601	666157	non_bgc
synthetic_contig_3	False	GCA_012027595.1_ASM1202759v1	SNUR01000001.1	ctg1_303	CDS	274670.0	275420.0	666157	666907	non_bgc
synthetic_contig_3	False	GCA_002450755.1_ASM245075v1	DKAI01000101.1	ctg119_28	CDS	26898.0	27237.0	666907	667246	non_bgc
synthetic_contig_3	False	GCA_020434085.1_ASM2043408v1	JAGRBM010000048	ctg294_4	CDS	2508.0	3171.0	667246	667909	non_bgc
synthetic_contig_3	False	GCA_005893265.1_ASM589326v1	VBOX01000001.1	ctg1_32	CDS	37864.0	38023.0	667909	668068	non_bgc
synthetic_contig_3	False	GCA_003246675.1_ASM324667v1	QJZQ01000215.1	ctg15_12	CDS	12223.0	13216.0	668068	669061	non_bgc
synthetic_contig_3	True			BGC0002360	BGC			669061	716222	NRP
synthetic_contig_3	False	GCA_000828575.1_ASM82857v1	AP011952.1	ctg1_176	CDS	139490.0	140306.0	716222	717038	non_bgc
synthetic_contig_3	False	GCA_022729275.1_ASM2272927v1	JALDAH010000010	ctg70_7	CDS	9225.0	10050.0	717038	717863	non_bgc
synthetic_contig_3	False	GCA_016202395.1_ASM1620239v1	JACQOV010000083	ctg62_7	CDS	8010.0	9729.0	717863	719582	non_bgc
synthetic_contig_3	False	GCA_024655965.1_ASM2465596v1	JANLFL010000001	ctg11_406	CDS	438846.0	439128.0	719582	719864	non_bgc
synthetic_contig_3	False	GCA_003599815.1_ASM359981v1	QZJZ01000092.1	ctg10_54	CDS	56145.0	64422.0	719864	728141	non_bgc
synthetic_contig_3	False	GCA_023132135.1_ASM2313213v1	JAGLYR010000204	ctg118_14	CDS	14828.0	15620.0	728141	728933	non_bgc
synthetic_contig_3	False	GCA_903893785.1_freshwater_MAG_---_LaPlata_bin-0729	CAITNQ010000323	ctg323_14	CDS	16600.0	18412.0	728933	730745	non_bgc
synthetic_contig_3	False	GCA_003523945.1_ASM352394v1	DOFS01000045.1	ctg242_14	CDS	14007.0	14439.0	730745	731177	non_bgc
synthetic_contig_3	False	GCA_000739515.1_ASM73951v1	DF820456.1	ctg7_728	CDS	852285.0	853179.0	731177	732071	non_bgc
synthetic_contig_3	False	GCA_024281145.1_ASM2428114v1	JAMXLN010000162	ctg162_6	CDS	4992.0	5112.0	732071	732191	non_bgc
synthetic_contig_3	False	GCA_002391675.1_ASM239167v1	DGFM01000016.1	ctg29_2	CDS	1118.0	1838.0	732191	732911	non_bgc
synthetic_contig_3	False	GCA_016178055.1_ASM1617805v1	JACOUC010000047	ctg34_35	CDS	34179.0	35085.0	732911	733817	non_bgc
synthetic_contig_3	False	GCA_900114655.1_IMG-taxon_2642422548_annotated_assembly	FOTT01000001.1	ctg18_111	CDS	98763.0	99609.0	733817	734663	non_bgc
synthetic_contig_3	False	GCA_020434085.1_ASM2043408v1	JAGRBM010000199	ctg6_1	CDS	2.0	263.0	734663	734924	non_bgc
synthetic_contig_3	False	GCA_018000835.1_ASM1800083v1	JAGNJD010000011	ctg65_38	CDS	38506.0	39616.0	734924	736034	non_bgc
synthetic_contig_3	False	GCA_020633655.1_ASM2063365v1	JACKDF010000005	ctg45_219	CDS	310592.0	310997.0	736034	736439	non_bgc
synthetic_contig_3	False	GCA_022539405.1_ASM2253940v1	CP054394.1	ctg1_2873	CDS	3084571.0	3085357.0	736439	737225	non_bgc
synthetic_contig_3	False	GCA_020440605.1_ASM2044060v1	JAGRNT010000030	ctg23_14	CDS	14015.0	15401.0	737225	738611	non_bgc
synthetic_contig_3	False	GCA_014360465.1_ASM1436046v1	JACIXQ010000154	ctg62_1	CDS	0.0	519.0	738611	739130	non_bgc
synthetic_contig_3	False	GCA_020722945.1_ASM2072294v1	DYJV01000001.1	ctg44_25	CDS	25508.0	28604.0	739130	742226	non_bgc
synthetic_contig_3	False	GCA_016183075.1_ASM1618307v1	JACPFH010000354	ctg701_2	CDS	612.0	1251.0	742226	742865	non_bgc
synthetic_contig_3	False	GCA_021209385.1_ASM2120938v1	JAJOIL010000028	ctg25_139	CDS	128529.0	129186.0	742865	743522	non_bgc
synthetic_contig_3	False	GCA_018260755.1_ASM1826075v1	JAGTWP010000004	ctg29_31	CDS	29220.0	29727.0	743522	744029	non_bgc
synthetic_contig_3	False	GCA_016713535.1_ASM1671353v1	JADJOY010000044	ctg44_28	CDS	25592.0	28514.0	744029	746951	non_bgc
synthetic_contig_3	False	GCA_021160245.1_ASM2116024v1	JAGHCW010000217	ctg240_8	CDS	6990.0	7161.0	746951	747122	non_bgc
synthetic_contig_3	False	GCA_020722725.1_ASM2072272v1	DYKG01000012.1	ctg38_59	CDS	73321.0	74188.0	747122	747989	non_bgc
synthetic_contig_3	False	GCA_016713535.1_ASM1671353v1	JADJOY010000001	ctg1_289	CDS	338459.0	338798.0	747989	748328	non_bgc
synthetic_contig_3	False	GCA_016713535.1_ASM1671353v1	JADJOY010000037	ctg37_66	CDS	70403.0	70811.0	748328	748736	non_bgc
synthetic_contig_3	False	GCA_020434085.1_ASM2043408v1	JAGRBM010000602	ctg465_2	CDS	171.0	741.0	748736	749306	non_bgc
synthetic_contig_3	False	GCA_018000835.1_ASM1800083v1	JAGNJD010000030	ctg26_21	CDS	21799.0	22213.0	749306	749720	non_bgc
synthetic_contig_3	False	GCA_016183075.1_ASM1618307v1	JACPFH010000632	ctg213_3	CDS	1445.0	1781.0	749720	750056	non_bgc
synthetic_contig_3	False	GCA_016202395.1_ASM1620239v1	JACQOV010000026	ctg106_27	CDS	20067.0	20280.0	750056	750269	non_bgc
synthetic_contig_3	False	GCA_014360465.1_ASM1436046v1	JACIXQ010000149	ctg56_3	CDS	854.0	2504.0	750269	751919	non_bgc
synthetic_contig_3	False	GCA_018260755.1_ASM1826075v1	JAGTWP010000031	ctg64_17	CDS	15063.0	15618.0	751919	752474	non_bgc
synthetic_contig_3	False	GCA_003523945.1_ASM352394v1	DOFS01000468.1	ctg43_9	CDS	10973.0	11261.0	752474	752762	non_bgc
synthetic_contig_3	False	GCA_020440605.1_ASM2044060v1	JAGRNT010000012	ctg3_75	CDS	88005.0	90318.0	752762	755075	non_bgc
synthetic_contig_3	False	GCA_016713535.1_ASM1671353v1	JADJOY010000008	ctg8_112	CDS	143558.0	144431.0	755075	755948	non_bgc
synthetic_contig_3	False	GCA_020633655.1_ASM2063365v1	JACKDF010000005	ctg45_120	CDS	182768.0	184682.0	755948	757862	non_bgc
synthetic_contig_3	False	GCA_900114655.1_IMG-taxon_2642422548_annotated_assembly	FOTT01000007.1	ctg17_25	CDS	25454.0	27437.0	757862	759845	non_bgc
synthetic_contig_3	False	GCA_903897985.1_freshwater_MAG_---_AlinenSedimentsD2_bin-1424	CAIUDS010000309	ctg309_9	CDS	3473.0	4211.0	759845	760583	non_bgc
synthetic_contig_3	False	GCA_019314185.1_ASM1931418v1	JAFCZU010000345	ctg391_3	CDS	1457.0	3722.0	760583	762848	non_bgc
synthetic_contig_3	False	GCA_020831705.1_ASM2083170v1	JAFIGB010000384	ctg166_8	CDS	6906.0	8136.0	762848	764078	non_bgc
synthetic_contig_3	False	GCA_903893785.1_freshwater_MAG_---_LaPlata_bin-0729	CAITNQ010000501	ctg501_7	CDS	3729.0	4248.0	764078	764597	non_bgc
synthetic_contig_3	True			BGC0002413	BGC			764597	786934	NRP
synthetic_contig_3	False	GCA_016713535.1_ASM1671353v1	JADJOY010000021	ctg21_126	CDS	134144.0	135254.0	786934	788044	non_bgc
synthetic_contig_3	False	GCA_012518875.1_ASM1251887v1	JAAYRI010000111	ctg9_3	CDS	1574.0	2003.0	788044	788473	non_bgc
synthetic_contig_3	False	GCA_024277725.1_ASM2427772v1	JAJRUP010000027	ctg228_8	CDS	5871.0	6450.0	788473	789052	non_bgc
synthetic_contig_3	False	GCA_003523945.1_ASM352394v1	DOFS01000335.1	ctg570_1	CDS	1.0	361.0	789052	789412	non_bgc
synthetic_contig_3	False	GCA_903897985.1_freshwater_MAG_---_AlinenSedimentsD2_bin-1424	CAIUDS010000482	ctg482_15	CDS	16741.0	17515.0	789412	790186	non_bgc
synthetic_contig_3	False	GCA_900114655.1_IMG-taxon_2642422548_annotated_assembly	FOTT01000001.1	ctg18_78	CDS	64019.0	65396.0	790186	791563	non_bgc
synthetic_contig_3	False	GCA_003251175.1_ASM325117v1	QKHC01000010.1	ctg110_18	CDS	15704.0	17102.0	791563	792961	non_bgc
synthetic_contig_3	False	GCA_020633655.1_ASM2063365v1	JACKDF010000007	ctg67_189	CDS	253865.0	255059.0	792961	794155	non_bgc
synthetic_contig_3	False	GCA_018000835.1_ASM1800083v1	JAGNJD010000001	ctg47_91	CDS	99254.0	99806.0	794155	794707	non_bgc
synthetic_contig_3	False	GCA_022819805.1_ASM2281980v1	JAJEGO010000024	ctg70_3	CDS	2556.0	2850.0	794707	795001	non_bgc
synthetic_contig_3	False	GCA_018304425.1_ASM1830442v1	JAGVWE010000004	ctg3_292	CDS	288867.0	289092.0	795001	795226	non_bgc
synthetic_contig_3	False	GCA_016183075.1_ASM1618307v1	JACPFH010000170	ctg476_4	CDS	2707.0	5167.0	795226	797686	non_bgc
synthetic_contig_3	False	GCA_024281145.1_ASM2428114v1	JAMXLN010000271	ctg271_8	CDS	7582.0	9100.0	797686	799204	non_bgc
synthetic_contig_3	False	GCA_002450755.1_ASM245075v1	DKAI01000146.1	ctg168_3	CDS	2362.0	3067.0	799204	799909	non_bgc
synthetic_contig_3	False	GCA_012729785.1_ASM1272978v1	JAAYCL010000035	ctg25_9	CDS	6538.0	7024.0	799909	800395	non_bgc
synthetic_contig_3	False	GCA_024278555.1_ASM2427855v1	JAJRSX010000153	ctg131_10	CDS	8354.0	8696.0	800395	800737	non_bgc
synthetic_contig_3	False	GCA_024281145.1_ASM2428114v1	JAMXLN010000158	ctg158_1	CDS	1.0	730.0	800737	801466	non_bgc
synthetic_contig_3	False	GCA_020722945.1_ASM2072294v1	DYJV01000001.1	ctg44_42	CDS	49644.0	51990.0	801466	803812	non_bgc
synthetic_contig_3	False	GCA_903893785.1_freshwater_MAG_---_LaPlata_bin-0729	CAITNQ010000035	ctg35_9	CDS	12921.0	14325.0	803812	805216	non_bgc
synthetic_contig_3	False	GCA_903897985.1_freshwater_MAG_---_AlinenSedimentsD2_bin-1424	CAIUDS010000233	ctg233_1	CDS	2.0	92.0	805216	805306	non_bgc
synthetic_contig_3	False	GCA_020440605.1_ASM2044060v1	JAGRNT010000007	ctg53_95	CDS	114667.0	116113.0	805306	806752	non_bgc
synthetic_contig_3	False	GCA_003523945.1_ASM352394v1	DOFS01000150.1	ctg82_7	CDS	6878.0	7868.0	806752	807742	non_bgc
synthetic_contig_3	False	GCA_913776405.1_S3C979_SP92	CAJYOV010000349	ctg349_3	CDS	1040.0	2246.0	807742	808948	non_bgc
synthetic_contig_3	False	GCA_020633655.1_ASM2063365v1	JACKDF010000002	ctg12_419	CDS	569114.0	570986.0	808948	810820	non_bgc
synthetic_contig_3	False	GCA_018725485.1_ASM1872548v1	QLUP01000004.1	ctg139_18	CDS	15075.0	15366.0	810820	811111	non_bgc
synthetic_contig_3	False	GCA_017997825.1_ASM1799782v1	JAGOEH010000081	ctg59_5	CDS	3575.0	3959.0	811111	811495	non_bgc
synthetic_contig_3	False	GCA_020633655.1_ASM2063365v1	JACKDF010000009	ctg87_164	CDS	195558.0	197211.0	811495	813148	non_bgc
synthetic_contig_3	False	GCA_024278555.1_ASM2427855v1	JAJRSX010000053	ctg22_30	CDS	22966.0	23185.0	813148	813367	non_bgc
synthetic_contig_3	False	GCA_000828575.1_ASM82857v1	AP011952.1	ctg1_295	CDS	252209.0	252806.0	813367	813964	non_bgc
synthetic_contig_3	False	GCA_020440605.1_ASM2044060v1	JAGRNT010000009	ctg55_45	CDS	49432.0	50065.0	813964	814597	non_bgc
synthetic_contig_3	False	GCA_005893265.1_ASM589326v1	VBOX01000028.1	ctg90_11	CDS	10146.0	10773.0	814597	815224	non_bgc
synthetic_contig_3	False	GCA_001730085.1_AB1_pvc	MDLB01000047.1	ctg47_4	CDS	3617.0	3941.0	815224	815548	non_bgc
synthetic_contig_3	False	GCA_002450755.1_ASM245075v1	DKAI01000062.1	ctg149_9	CDS	4740.0	5079.0	815548	815887	non_bgc
synthetic_contig_3	False	GCA_014305015.1_ASM1430501v1	JACRUB010000046	ctg157_1	CDS	2.0	1028.0	815887	816913	non_bgc
synthetic_contig_3	False	GCA_022819805.1_ASM2281980v1	JAJEGO010000059	ctg55_53	CDS	65074.0	65980.0	816913	817819	non_bgc
synthetic_contig_3	False	GCA_903897985.1_freshwater_MAG_---_AlinenSedimentsD2_bin-1424	CAIUDS010000794	ctg794_1	CDS	1.0	613.0	817819	818431	non_bgc
synthetic_contig_3	False	GCA_019314185.1_ASM1931418v1	JAFCZU010000190	ctg139_4	CDS	3485.0	6590.0	818431	821536	non_bgc
synthetic_contig_3	False	GCA_024278555.1_ASM2427855v1	JAJRSX010000176	ctg156_12	CDS	10787.0	11906.0	821536	822655	non_bgc
synthetic_contig_3	False	GCA_903916325.1_freshwater_MAG_---_AM-lipid-01-D7_bin-0801	CAIWWK010000131	ctg131_6	CDS	5422.0	7204.0	822655	824437	non_bgc
synthetic_contig_3	False	GCA_024278555.1_ASM2427855v1	JAJRSX010000194	ctg175_4	CDS	1149.0	1761.0	824437	825049	non_bgc
synthetic_contig_3	False	GCA_003523945.1_ASM352394v1	DOFS01000530.1	ctg89_6	CDS	5109.0	5598.0	825049	825538	non_bgc
synthetic_contig_3	False	GCA_003523945.1_ASM352394v1	DOFS01000417.1	ctg222_2	CDS	190.0	493.0	825538	825841	non_bgc
synthetic_contig_3	False	GCA_021160245.1_ASM2116024v1	JAGHCW010000208	ctg48_5	CDS	5377.0	5563.0	825841	826027	non_bgc
synthetic_contig_3	False	GCA_022737715.1_ASM2273771v1	JAIITD010000086	ctg192_7	CDS	6045.0	6837.0	826027	826819	non_bgc
synthetic_contig_3	False	GCA_016928495.1_ASM1692849v1	JAFGKQ010000247	ctg8_3	CDS	1251.0	2745.0	826819	828313	non_bgc
synthetic_contig_3	False	GCA_913776405.1_S3C979_SP92	CAJYOV010000232	ctg232_4	CDS	1700.0	2876.0	828313	829489	non_bgc
synthetic_contig_3	False	GCA_014728125.1_ASM1472812v1	WJMD01000014.1	ctg84_52	CDS	49255.0	49888.0	829489	830122	non_bgc
synthetic_contig_3	False	GCA_014360465.1_ASM1436046v1	JACIXQ010000085	ctg146_3	CDS	1243.0	2380.0	830122	831259	non_bgc
synthetic_contig_3	False	GCA_012027595.1_ASM1202759v1	SNUR01000001.1	ctg1_43	CDS	36153.0	36930.0	831259	832036	non_bgc
synthetic_contig_3	False	GCA_000828575.1_ASM82857v1	AP011952.1	ctg1_1218	CDS	1177561.0	1178143.0	832036	832618	non_bgc
synthetic_contig_3	False	GCA_000739515.1_ASM73951v1	DF820455.1	ctg8_1246	CDS	1513400.0	1514780.0	832618	833998	non_bgc
synthetic_contig_3	False	GCA_018260755.1_ASM1826075v1	JAGTWP010000048	ctg4_10	CDS	9056.0	9761.0	833998	834703	non_bgc
synthetic_contig_3	False	GCA_015222555.1_ASM1522255v1	JADFVM010000310	ctg234_2	CDS	1483.0	1645.0	834703	834865	non_bgc
synthetic_contig_3	False	GCA_020633655.1_ASM2063365v1	JACKDF010000005	ctg45_79	CDS	115424.0	117770.0	834865	837211	non_bgc
synthetic_contig_3	False	GCA_002428325.1_ASM242832v1	DIVR01000037.1	ctg54_59	CDS	63574.0	64105.0	837211	837742	non_bgc
synthetic_contig_3	False	GCA_020831705.1_ASM2083170v1	JAFIGB010000281	ctg370_2	CDS	1360.0	1624.0	837742	838006	non_bgc
synthetic_contig_3	False	GCA_016183075.1_ASM1618307v1	JACPFH010000431	ctg1_9	CDS	10292.0	11234.0	838006	838948	non_bgc
synthetic_contig_3	False	GCA_020831705.1_ASM2083170v1	JAFIGB010000157	ctg385_13	CDS	10449.0	11583.0	838948	840082	non_bgc
synthetic_contig_3	False	GCA_014728125.1_ASM1472812v1	WJMD01000047.1	ctg176_14	CDS	12122.0	12764.0	840082	840724	non_bgc
synthetic_contig_3	False	GCA_003246675.1_ASM324667v1	QJZQ01000062.1	ctg153_9	CDS	7667.0	8204.0	840724	841261	non_bgc
synthetic_contig_3	False	GCA_020434085.1_ASM2043408v1	JAGRBM010000325	ctg152_1	CDS	262.0	1780.0	841261	842779	non_bgc
synthetic_contig_3	False	GCA_900321865.1_Rumen_uncultured_genome_RUG730	ONXP01000052.1	ctg21_10	CDS	9813.0	11676.0	842779	844642	non_bgc
synthetic_contig_3	False	GCA_014360465.1_ASM1436046v1	JACIXQ010000010	ctg2_33	CDS	36623.0	38147.0	844642	846166	non_bgc
synthetic_contig_3	False	GCA_016183075.1_ASM1618307v1	JACPFH010000278	ctg574_9	CDS	6391.0	9445.0	846166	849220	non_bgc
synthetic_contig_3	False	GCA_020434085.1_ASM2043408v1	JAGRBM010000302	ctg127_14	CDS	8355.0	8811.0	849220	849676	non_bgc
synthetic_contig_3	False	GCA_014728125.1_ASM1472812v1	WJMD01000158.1	ctg116_2	CDS	682.0	2767.0	849676	851761	non_bgc
synthetic_contig_3	False	GCA_024278555.1_ASM2427855v1	JAJRSX010000189	ctg170_7	CDS	6449.0	8417.0	851761	853729	non_bgc
synthetic_contig_3	False	GCA_024278555.1_ASM2427855v1	JAJRSX010000192	ctg173_11	CDS	9349.0	10342.0	853729	854722	non_bgc
synthetic_contig_3	False	GCA_015521565.1_ASM1552156v1	WANX01000101.1	ctg101_11	CDS	12353.0	12785.0	854722	855154	non_bgc
synthetic_contig_3	False	GCA_023249285.1_ASM2324928v1	JAHFCZ010000006	ctg137_6	CDS	5282.0	6278.0	855154	856150	non_bgc
synthetic_contig_3	False	GCA_014360465.1_ASM1436046v1	JACIXQ010000072	ctg132_15	CDS	13580.0	13904.0	856150	856474	non_bgc
synthetic_contig_3	False	GCA_000828575.1_ASM82857v1	AP011952.1	ctg1_1408	CDS	1368727.0	1370086.0	856474	857833	non_bgc
synthetic_contig_3	False	GCA_014360465.1_ASM1436046v1	JACIXQ010000068	ctg127_6	CDS	8052.0	9171.0	857833	858952	non_bgc
synthetic_contig_3	False	GCA_014728125.1_ASM1472812v1	WJMD01000187.1	ctg153_2	CDS	806.0	3347.0	858952	861493	non_bgc
synthetic_contig_3	False	GCA_016290135.1_ASM1629013v1	JAEESW010000046	ctg22_3	CDS	1102.0	1852.0	861493	862243	non_bgc
synthetic_contig_3	False	GCA_022865845.1_ASM2286584v1	JALHUC010000581	ctg468_1	CDS	129.0	1779.0	862243	863893	non_bgc
synthetic_contig_3	False	GCA_900114655.1_IMG-taxon_2642422548_annotated_assembly	FOTT01000003.1	ctg14_5	CDS	5659.0	6490.0	863893	864724	non_bgc
synthetic_contig_3	False	GCA_000739515.1_ASM73951v1	DF820457.1	ctg6_397	CDS	473048.0	473594.0	864724	865270	non_bgc
synthetic_contig_3	False	GCA_024278555.1_ASM2427855v1	JAJRSX010000189	ctg170_12	CDS	13494.0	14121.0	865270	865897	non_bgc
synthetic_contig_3	False	GCA_020434085.1_ASM2043408v1	JAGRBM010000362	ctg194_1	CDS	2.0	662.0	865897	866557	non_bgc
synthetic_contig_3	False	GCA_020434085.1_ASM2043408v1	JAGRBM010000282	ctg102_4	CDS	4738.0	5479.0	866557	867298	non_bgc
synthetic_contig_3	False	GCA_900114655.1_IMG-taxon_2642422548_annotated_assembly	FOTT01000027.1	ctg15_42	CDS	33737.0	33932.0	867298	867493	non_bgc
synthetic_contig_3	False	GCA_903893785.1_freshwater_MAG_---_LaPlata_bin-0729	CAITNQ010000253	ctg253_50	CDS	61700.0	62738.0	867493	868531	non_bgc
synthetic_contig_3	False	GCA_913776405.1_S3C979_SP92	CAJYOV010000346	ctg346_6	CDS	3449.0	4118.0	868531	869200	non_bgc
synthetic_contig_3	False	GCA_002502135.1_ASM250213v1	DAPM01000018.1	ctg19_40	CDS	33028.0	33478.0	869200	869650	non_bgc
synthetic_contig_3	False	GCA_000739515.1_ASM73951v1	DF820459.1	ctg4_72	CDS	97118.0	97964.0	869650	870496	non_bgc
synthetic_contig_3	False	GCA_024277725.1_ASM2427772v1	JAJRUP010000194	ctg158_9	CDS	7809.0	9204.0	870496	871891	non_bgc
synthetic_contig_3	False	GCA_000739515.1_ASM73951v1	DF820458.1	ctg5_559	CDS	657017.0	657488.0	871891	872362	non_bgc
synthetic_contig_3	False	GCA_022539405.1_ASM2253940v1	CP054394.1	ctg1_2993	CDS	3195380.0	3196028.0	872362	873010	non_bgc
synthetic_contig_3	False	GCA_020633655.1_ASM2063365v1	JACKDF010000004	ctg34_252	CDS	306054.0	306870.0	873010	873826	non_bgc
synthetic_contig_3	False	GCA_020434085.1_ASM2043408v1	JAGRBM010000337	ctg166_4	CDS	2695.0	4444.0	873826	875575	non_bgc
synthetic_contig_3	False	GCA_019314185.1_ASM1931418v1	JAFCZU010000658	ctg190_1	CDS	0.0	420.0	875575	875995	non_bgc
synthetic_contig_3	False	GCA_016783345.1_ASM1678334v1	JADHWT010000033	ctg56_13	CDS	10512.0	11610.0	875995	877093	non_bgc
synthetic_contig_3	False	GCA_903916325.1_freshwater_MAG_---_AM-lipid-01-D7_bin-0801	CAIWWK010000180	ctg180_6	CDS	4867.0	5176.0	877093	877402	non_bgc
synthetic_contig_3	False	GCA_021795355.1_ASM2179535v1	JAJYPL010000020	ctg15_15	CDS	16231.0	17401.0	877402	878572	non_bgc
synthetic_contig_3	False	GCA_003702495.1_ASM370249v1	REGH01000035.1	ctg42_4	CDS	4690.0	5047.0	878572	878929	non_bgc
synthetic_contig_3	False	GCA_024278555.1_ASM2427855v1	JAJRSX010000041	ctg10_8	CDS	4943.0	6605.0	878929	880591	non_bgc
synthetic_contig_3	False	GCA_024281145.1_ASM2428114v1	JAMXLN010000122	ctg122_7	CDS	5364.0	5727.0	880591	880954	non_bgc
synthetic_contig_3	False	GCA_001730085.1_AB1_pvc	MDLB01000106.1	ctg106_54	CDS	70426.0	71044.0	880954	881572	non_bgc
synthetic_contig_3	False	GCA_016928495.1_ASM1692849v1	JAFGKQ010000204	ctg298_7	CDS	8386.0	9550.0	881572	882736	non_bgc
synthetic_contig_3	False	GCA_000739515.1_ASM73951v1	DF820459.1	ctg4_454	CDS	535638.0	536433.0	882736	883531	non_bgc
synthetic_contig_3	False	GCA_020831705.1_ASM2083170v1	JAFIGB010000391	ctg389_19	CDS	10955.0	11825.0	883531	884401	non_bgc
synthetic_contig_3	False	GCA_014305015.1_ASM1430501v1	JACRUB010000020	ctg57_1	CDS	2.0	131.0	884401	884530	non_bgc
synthetic_contig_3	False	GCA_903893785.1_freshwater_MAG_---_LaPlata_bin-0729	CAITNQ010000007	ctg7_21	CDS	28708.0	31276.0	884530	887098	non_bgc
synthetic_contig_3	False	GCA_015222555.1_ASM1522255v1	JADFVM010000204	ctg112_4	CDS	3242.0	3572.0	887098	887428	non_bgc
synthetic_contig_3	False	GCA_913776405.1_S3C979_SP92	CAJYOV010000172	ctg172_5	CDS	3021.0	3696.0	887428	888103	non_bgc
synthetic_contig_3	False	GCA_903893785.1_freshwater_MAG_---_LaPlata_bin-0729	CAITNQ010000430	ctg430_7	CDS	8864.0	10268.0	888103	889507	non_bgc
synthetic_contig_3	False	GCA_020440605.1_ASM2044060v1	JAGRNT010000009	ctg55_51	CDS	53770.0	57151.0	889507	892888	non_bgc
synthetic_contig_3	False	GCA_021160245.1_ASM2116024v1	JAGHCW010000129	ctg121_1	CDS	1.0	229.0	892888	893116	non_bgc
synthetic_contig_3	False	GCA_000828575.1_ASM82857v1	AP011952.1	ctg1_686	CDS	667176.0	667947.0	893116	893887	non_bgc
synthetic_contig_3	False	GCA_014728125.1_ASM1472812v1	WJMD01000188.1	ctg154_8	CDS	5733.0	6915.0	893887	895069	non_bgc
synthetic_contig_3	False	GCA_003251175.1_ASM325117v1	QKHC01000083.1	ctg126_19	CDS	16908.0	17706.0	895069	895867	non_bgc
synthetic_contig_3	False	GCA_021160245.1_ASM2116024v1	JAGHCW010000172	ctg140_10	CDS	6672.0	7128.0	895867	896323	non_bgc
synthetic_contig_3	False	GCA_012518875.1_ASM1251887v1	JAAYRI010000056	ctg171_4	CDS	5273.0	6374.0	896323	897424	non_bgc
synthetic_contig_3	False	GCA_016202395.1_ASM1620239v1	JACQOV010000038	ctg13_8	CDS	6316.0	7081.0	897424	898189	non_bgc
synthetic_contig_3	False	GCA_012518875.1_ASM1251887v1	JAAYRI010000043	ctg157_15	CDS	15420.0	17124.0	898189	899893	non_bgc
synthetic_contig_3	False	GCA_022865845.1_ASM2286584v1	JALHUC010000124	ctg611_4	CDS	2158.0	2341.0	899893	900076	non_bgc
synthetic_contig_3	False	GCA_900114655.1_IMG-taxon_2642422548_annotated_assembly	FOTT01000001.1	ctg18_200	CDS	186120.0	186657.0	900076	900613	non_bgc
synthetic_contig_3	False	GCA_016713535.1_ASM1671353v1	JADJOY010000001	ctg1_120	CDS	145890.0	146775.0	900613	901498	non_bgc
synthetic_contig_3	False	GCA_023249285.1_ASM2324928v1	JAHFCZ010000008	ctg145_26	CDS	22552.0	24358.0	901498	903304	non_bgc
synthetic_contig_3	False	GCA_022819805.1_ASM2281980v1	JAJEGO010000014	ctg40_73	CDS	80361.0	80895.0	903304	903838	non_bgc
synthetic_contig_3	False	GCA_003523945.1_ASM352394v1	DOFS01000538.1	ctg129_3	CDS	3450.0	3711.0	903838	904099	non_bgc
synthetic_contig_3	False	GCA_016178055.1_ASM1617805v1	JACOUC010000011	ctg69_50	CDS	48079.0	49072.0	904099	905092	non_bgc
synthetic_contig_3	False	GCA_015222555.1_ASM1522255v1	JADFVM010000211	ctg119_1	CDS	16.0	556.0	905092	905632	non_bgc
synthetic_contig_3	False	GCA_005893265.1_ASM589326v1	VBOX01000016.1	ctg30_11	CDS	11213.0	12017.0	905632	906436	non_bgc
synthetic_contig_3	False	GCA_002450755.1_ASM245075v1	DKAI01000052.1	ctg23_6	CDS	6299.0	7172.0	906436	907309	non_bgc
synthetic_contig_3	False	GCA_016178055.1_ASM1617805v1	JACOUC010000066	ctg13_44	CDS	42531.0	43281.0	907309	908059	non_bgc
synthetic_contig_3	False	GCA_012842325.1_ASM1284232v1	DUTA01000019.1	ctg143_10	CDS	10642.0	10903.0	908059	908320	non_bgc
synthetic_contig_3	False	GCA_000739515.1_ASM73951v1	DF820455.1	ctg8_233	CDS	267434.0	267890.0	908320	908776	non_bgc
synthetic_contig_3	False	GCA_015222555.1_ASM1522255v1	JADFVM010000176	ctg76_3	CDS	2069.0	3137.0	908776	909844	non_bgc
synthetic_contig_3	False	GCA_018903055.1_ASM1890305v1	JAHIPW010000085	ctg71_3	CDS	1958.0	3467.0	909844	911353	non_bgc
synthetic_contig_3	False	GCA_021209385.1_ASM2120938v1	JAJOIL010000027	ctg18_5	CDS	3108.0	4449.0	911353	912694	non_bgc
synthetic_contig_3	False	GCA_021160245.1_ASM2116024v1	JAGHCW010000045	ctg239_4	CDS	5416.0	6436.0	912694	913714	non_bgc
synthetic_contig_3	False	GCA_021604925.1_ASM2160492v1	BQJX01000035.1	ctg35_9	CDS	10180.0	11506.0	913714	915040	non_bgc
synthetic_contig_3	False	GCA_020722945.1_ASM2072294v1	DYJV01000001.1	ctg44_34	CDS	39845.0	42518.0	915040	917713	non_bgc
synthetic_contig_3	False	GCA_014360465.1_ASM1436046v1	JACIXQ010000041	ctg98_20	CDS	21036.0	21252.0	917713	917929	non_bgc
synthetic_contig_3	False	GCA_021160245.1_ASM2116024v1	JAGHCW010000166	ctg161_4	CDS	2107.0	3133.0	917929	918955	non_bgc
synthetic_contig_3	False	GCA_016202395.1_ASM1620239v1	JACQOV010000073	ctg52_9	CDS	8243.0	9470.0	918955	920182	non_bgc
synthetic_contig_3	False	GCA_903897985.1_freshwater_MAG_---_AlinenSedimentsD2_bin-1424	CAIUDS010000391	ctg391_5	CDS	4418.0	5801.0	920182	921565	non_bgc
synthetic_contig_3	False	GCA_021604925.1_ASM2160492v1	BQJX01000529.1	ctg529_2	CDS	248.0	1031.0	921565	922348	non_bgc
synthetic_contig_3	False	GCA_016212085.1_ASM1621208v1	JACRHL010000020	ctg17_40	CDS	37237.0	38200.0	922348	923311	non_bgc
synthetic_contig_3	False	GCA_012518875.1_ASM1251887v1	JAAYRI010000104	ctg1_3	CDS	1182.0	1389.0	923311	923518	non_bgc
synthetic_contig_3	False	GCA_003599815.1_ASM359981v1	QZJZ01000040.1	ctg45_12	CDS	14140.0	15667.0	923518	925045	non_bgc
synthetic_contig_3	False	GCA_903897985.1_freshwater_MAG_---_AlinenSedimentsD2_bin-1424	CAIUDS010000067	ctg67_4	CDS	3794.0	4487.0	925045	925738	non_bgc
synthetic_contig_3	False	GCA_023249285.1_ASM2324928v1	JAHFCZ010000008	ctg145_16	CDS	12854.0	14576.0	925738	927460	non_bgc
synthetic_contig_3	False	GCA_012027595.1_ASM1202759v1	SNUR01000006.1	ctg6_89	CDS	75407.0	76142.0	927460	928195	non_bgc
synthetic_contig_3	False	GCA_023132135.1_ASM2313213v1	JAGLYR010000016	ctg68_24	CDS	22549.0	23479.0	928195	929125	non_bgc
synthetic_contig_3	False	GCA_003702495.1_ASM370249v1	REGH01000002.1	ctg64_3	CDS	525.0	1968.0	929125	930568	non_bgc
synthetic_contig_3	False	GCA_002391675.1_ASM239167v1	DGFM01000015.1	ctg23_48	CDS	54446.0	55697.0	930568	931819	non_bgc
synthetic_contig_3	False	GCA_018000835.1_ASM1800083v1	JAGNJD010000044	ctg56_7	CDS	4890.0	6312.0	931819	933241	non_bgc
synthetic_contig_3	False	GCA_015222555.1_ASM1522255v1	JADFVM010000217	ctg127_10	CDS	11059.0	11677.0	933241	933859	non_bgc
synthetic_contig_3	False	GCA_016928495.1_ASM1692849v1	JAFGKQ010000041	ctg125_8	CDS	6638.0	7328.0	933859	934549	non_bgc
synthetic_contig_3	False	GCA_020440605.1_ASM2044060v1	JAGRNT010000006	ctg52_40	CDS	60396.0	61641.0	934549	935794	non_bgc
synthetic_contig_3	False	GCA_020831705.1_ASM2083170v1	JAFIGB010000406	ctg477_1	CDS	0.0	339.0	935794	936133	non_bgc
synthetic_contig_3	False	GCA_018000835.1_ASM1800083v1	JAGNJD010000057	ctg9_8	CDS	7848.0	8043.0	936133	936328	non_bgc
synthetic_contig_3	False	GCA_021160245.1_ASM2116024v1	JAGHCW010000195	ctg116_5	CDS	4941.0	6252.0	936328	937639	non_bgc
synthetic_contig_3	False	GCA_019314185.1_ASM1931418v1	JAFCZU010000311	ctg350_5	CDS	3459.0	4020.0	937639	938200	non_bgc
synthetic_contig_3	False	GCA_014360465.1_ASM1436046v1	JACIXQ010000017	ctg71_12	CDS	11782.0	12820.0	938200	939238	non_bgc
synthetic_contig_3	False	GCA_024281145.1_ASM2428114v1	JAMXLN010000199	ctg199_10	CDS	7507.0	7861.0	939238	939592	non_bgc
synthetic_contig_3	False	GCA_016290135.1_ASM1629013v1	JAEESW010000006	ctg44_39	CDS	49269.0	50376.0	939592	940699	non_bgc
synthetic_contig_3	False	GCA_024277725.1_ASM2427772v1	JAJRUP010000070	ctg21_1	CDS	2.0	533.0	940699	941230	non_bgc
synthetic_contig_3	False	GCA_014360465.1_ASM1436046v1	JACIXQ010000061	ctg120_2	CDS	1946.0	3260.0	941230	942544	non_bgc
synthetic_contig_3	False	GCA_903897985.1_freshwater_MAG_---_AlinenSedimentsD2_bin-1424	CAIUDS010000575	ctg575_8	CDS	4870.0	4987.0	942544	942661	non_bgc
synthetic_contig_3	False	GCA_903897985.1_freshwater_MAG_---_AlinenSedimentsD2_bin-1424	CAIUDS010000419	ctg419_1	CDS	2.0	1187.0	942661	943846	non_bgc
synthetic_contig_3	False	GCA_016713535.1_ASM1671353v1	JADJOY010000003	ctg3_355	CDS	371049.0	371409.0	943846	944206	non_bgc
synthetic_contig_3	False	GCA_023145315.1_ASM2314531v1	JAGLEA010000144	ctg51_1	CDS	0.0	147.0	944206	944353	non_bgc
synthetic_contig_3	False	GCA_020722725.1_ASM2072272v1	DYKG01000008.1	ctg20_39	CDS	39664.0	40969.0	944353	945658	non_bgc
synthetic_contig_3	False	GCA_003702495.1_ASM370249v1	REGH01000006.1	ctg20_60	CDS	40904.0	41342.0	945658	946096	non_bgc
synthetic_contig_3	False	GCA_021209385.1_ASM2120938v1	JAJOIL010000037	ctg13_42	CDS	44340.0	45843.0	946096	947599	non_bgc
synthetic_contig_3	False	GCA_016290135.1_ASM1629013v1	JAEESW010000005	ctg41_78	CDS	100957.0	101767.0	947599	948409	non_bgc
synthetic_contig_3	False	GCA_017997825.1_ASM1799782v1	JAGOEH010000117	ctg126_5	CDS	4514.0	5930.0	948409	949825	non_bgc
synthetic_contig_3	False	GCA_016202395.1_ASM1620239v1	JACQOV010000060	ctg33_6	CDS	4519.0	5020.0	949825	950326	non_bgc
synthetic_contig_3	False	GCA_903893785.1_freshwater_MAG_---_LaPlata_bin-0729	CAITNQ010000117	ctg117_38	CDS	38500.0	39412.0	950326	951238	non_bgc
synthetic_contig_3	False	GCA_020722945.1_ASM2072294v1	DYJV01000050.1	ctg83_11	CDS	10589.0	11549.0	951238	952198	non_bgc
synthetic_contig_3	False	GCA_003556865.1_ASM355686v1	PWQF01000122.1	ctg178_2	CDS	238.0	607.0	952198	952567	non_bgc
synthetic_contig_3	False	GCA_016783345.1_ASM1678334v1	JADHWT010000013	ctg35_10	CDS	6620.0	7712.0	952567	953659	non_bgc
synthetic_contig_3	False	GCA_900114655.1_IMG-taxon_2642422548_annotated_assembly	FOTT01000025.1	ctg45_34	CDS	38071.0	39724.0	953659	955312	non_bgc
synthetic_contig_3	False	GCA_020440605.1_ASM2044060v1	JAGRNT010000015	ctg6_14	CDS	13853.0	15221.0	955312	956680	non_bgc
synthetic_contig_3	False	GCA_016290135.1_ASM1629013v1	JAEESW010000007	ctg57_16	CDS	24606.0	25707.0	956680	957781	non_bgc
synthetic_contig_3	False	GCA_014305015.1_ASM1430501v1	JACRUB010000155	ctg138_5	CDS	2689.0	3388.0	957781	958480	non_bgc
synthetic_contig_3	False	GCA_021604925.1_ASM2160492v1	BQJX01000560.1	ctg560_1	CDS	0.0	1518.0	958480	959998	non_bgc
synthetic_contig_3	False	GCA_021160245.1_ASM2116024v1	JAGHCW010000087	ctg82_5	CDS	3581.0	3890.0	959998	960307	non_bgc
synthetic_contig_3	False	GCA_002391675.1_ASM239167v1	DGFM01000042.1	ctg47_59	CDS	78958.0	81721.0	960307	963070	non_bgc
synthetic_contig_3	False	GCA_003251175.1_ASM325117v1	QKHC01000046.1	ctg140_1	CDS	2.0	167.0	963070	963235	non_bgc
synthetic_contig_3	False	GCA_023132135.1_ASM2313213v1	JAGLYR010000243	ctg161_5	CDS	3398.0	4085.0	963235	963922	non_bgc
synthetic_contig_3	False	GCA_021160245.1_ASM2116024v1	JAGHCW010000011	ctg110_8	CDS	8085.0	9516.0	963922	965353	non_bgc
synthetic_contig_3	False	GCA_024281145.1_ASM2428114v1	JAMXLN010000033	ctg33_14	CDS	7163.0	7442.0	965353	965632	non_bgc
synthetic_contig_3	False	GCA_016928495.1_ASM1692849v1	JAFGKQ010000241	ctg2_8	CDS	8805.0	9045.0	965632	965872	non_bgc
synthetic_contig_3	False	GCA_016178055.1_ASM1617805v1	JACOUC010000077	ctg78_3	CDS	1413.0	1524.0	965872	965983	non_bgc
synthetic_contig_3	False	GCA_022865845.1_ASM2286584v1	JALHUC010000059	ctg407_1	CDS	527.0	809.0	965983	966265	non_bgc
synthetic_contig_3	False	GCA_016183075.1_ASM1618307v1	JACPFH010000580	ctg143_6	CDS	4426.0	5704.0	966265	967543	non_bgc
synthetic_contig_3	False	GCA_016212085.1_ASM1621208v1	JACRHL010000009	ctg3_56	CDS	56681.0	57047.0	967543	967909	non_bgc
synthetic_contig_3	False	GCA_021604925.1_ASM2160492v1	BQJX01000472.1	ctg472_1	CDS	0.0	3165.0	967909	971074	non_bgc
synthetic_contig_3	False	GCA_022865845.1_ASM2286584v1	JALHUC010000382	ctg238_2	CDS	613.0	1240.0	971074	971701	non_bgc
synthetic_contig_3	False	GCA_900114655.1_IMG-taxon_2642422548_annotated_assembly	FOTT01000002.1	ctg11_2	CDS	836.0	962.0	971701	971827	non_bgc
synthetic_contig_3	False	GCA_019314185.1_ASM1931418v1	JAFCZU010000194	ctg146_5	CDS	3294.0	5928.0	971827	974461	non_bgc
synthetic_contig_3	False	GCA_024281145.1_ASM2428114v1	JAMXLN010000079	ctg79_4	CDS	4775.0	5489.0	974461	975175	non_bgc
synthetic_contig_3	False	GCA_020633655.1_ASM2063365v1	JACKDF010000006	ctg56_79	CDS	106033.0	107971.0	975175	977113	non_bgc
synthetic_contig_3	False	GCA_014305015.1_ASM1430501v1	JACRUB010000175	ctg179_7	CDS	5191.0	6334.0	977113	978256	non_bgc
synthetic_contig_3	False	GCA_021160245.1_ASM2116024v1	JAGHCW010000018	ctg106_20	CDS	22756.0	23644.0	978256	979144	non_bgc
synthetic_contig_3	False	GCA_016202395.1_ASM1620239v1	JACQOV010000041	ctg18_8	CDS	5380.0	6406.0	979144	980170	non_bgc
synthetic_contig_3	False	GCA_020434085.1_ASM2043408v1	JAGRBM010000304	ctg129_1	CDS	0.0	102.0	980170	980272	non_bgc
synthetic_contig_3	False	GCA_021160245.1_ASM2116024v1	JAGHCW010000032	ctg122_3	CDS	1252.0	1549.0	980272	980569	non_bgc
synthetic_contig_3	False	GCA_001730085.1_AB1_pvc	MDLB01000061.1	ctg61_3	CDS	2066.0	3179.0	980569	981682	non_bgc
synthetic_contig_3	False	GCA_017997825.1_ASM1799782v1	JAGOEH010000021	ctg224_16	CDS	19988.0	20474.0	981682	982168	non_bgc
synthetic_contig_3	False	GCA_019314185.1_ASM1931418v1	JAFCZU010000586	ctg30_6	CDS	1998.0	2241.0	982168	982411	non_bgc
synthetic_contig_3	False	GCA_020831705.1_ASM2083170v1	JAFIGB010000036	ctg121_2	CDS	356.0	3161.0	982411	985216	non_bgc
synthetic_contig_3	False	GCA_023249255.1_ASM2324925v1	JAHFCY010000221	ctg288_1	CDS	0.0	249.0	985216	985465	non_bgc
synthetic_contig_3	False	GCA_020440605.1_ASM2044060v1	JAGRNT010000011	ctg2_9	CDS	6963.0	8148.0	985465	986650	non_bgc
synthetic_contig_3	False	GCA_016713535.1_ASM1671353v1	JADJOY010000025	ctg25_23	CDS	21608.0	22361.0	986650	987403	non_bgc
synthetic_contig_3	False	GCA_016183075.1_ASM1618307v1	JACPFH010000392	ctg739_8	CDS	5172.0	5418.0	987403	987649	non_bgc
synthetic_contig_3	False	GCA_024655965.1_ASM2465596v1	JANLFL010000002	ctg22_23	CDS	24396.0	25935.0	987649	989188	non_bgc
synthetic_contig_3	False	GCA_002391675.1_ASM239167v1	DGFM01000015.1	ctg23_50	CDS	58392.0	59109.0	989188	989905	non_bgc
synthetic_contig_3	False	GCA_016713535.1_ASM1671353v1	JADJOY010000003	ctg3_378	CDS	396924.0	397746.0	989905	990727	non_bgc
synthetic_contig_3	False	GCA_000739515.1_ASM73951v1	DF820455.1	ctg8_742	CDS	881288.0	882539.0	990727	991978	non_bgc
synthetic_contig_3	False	GCA_020831705.1_ASM2083170v1	JAFIGB010000423	ctg481_5	CDS	2981.0	4859.0	991978	993856	non_bgc
synthetic_contig_3	False	GCA_022819805.1_ASM2281980v1	JAJEGO010000012	ctg46_26	CDS	19559.0	20735.0	993856	995032	non_bgc
synthetic_contig_3	False	GCA_020722945.1_ASM2072294v1	DYJV01000022.1	ctg8_9	CDS	6779.0	7772.0	995032	996025	non_bgc
synthetic_contig_3	False	GCA_024655965.1_ASM2465596v1	JANLFL010000005	ctg33_99	CDS	103705.0	105016.0	996025	997336	non_bgc
synthetic_contig_3	False	GCA_024277725.1_ASM2427772v1	JAJRUP010000041	ctg243_19	CDS	11669.0	12362.0	997336	998029	non_bgc
synthetic_contig_3	False	GCA_900321865.1_Rumen_uncultured_genome_RUG730	ONXP01000007.1	ctg61_4	CDS	2696.0	4496.0	998029	999829	non_bgc
synthetic_contig_3	False	GCA_014728125.1_ASM1472812v1	WJMD01000007.1	ctg22_17	CDS	15315.0	15687.0	999829	1000201	non_bgc
synthetic_contig_3	False	GCA_016212085.1_ASM1621208v1	JACRHL010000018	ctg14_48	CDS	49046.0	49517.0	1000201	1000672	non_bgc
synthetic_contig_3	False	GCA_020633655.1_ASM2063365v1	JACKDF010000012	ctg4_74	CDS	107355.0	108183.0	1000672	1001500	non_bgc
synthetic_contig_3	False	GCA_020722725.1_ASM2072272v1	DYKG01000055.1	ctg44_16	CDS	18338.0	18590.0	1001500	1001752	non_bgc
synthetic_contig_3	False	GCA_002428325.1_ASM242832v1	DIVR01000056.1	ctg16_17	CDS	16976.0	18278.0	1001752	1003054	non_bgc
synthetic_contig_3	False	GCA_015222555.1_ASM1522255v1	JADFVM010000136	ctg32_1	CDS	34.0	172.0	1003054	1003192	non_bgc
synthetic_contig_3	False	GCA_016928495.1_ASM1692849v1	JAFGKQ010000148	ctg241_11	CDS	10349.0	10436.0	1003192	1003279	non_bgc
synthetic_contig_3	False	GCA_003556865.1_ASM355686v1	PWQF01000040.1	ctg162_2	CDS	548.0	1445.0	1003279	1004176	non_bgc
synthetic_contig_3	False	GCA_021604925.1_ASM2160492v1	BQJX01000321.1	ctg321_4	CDS	2773.0	3586.0	1004176	1004989	non_bgc
synthetic_contig_3	False	GCA_020831705.1_ASM2083170v1	JAFIGB010000397	ctg170_8	CDS	10105.0	10792.0	1004989	1005676	non_bgc
synthetic_contig_3	False	GCA_022865845.1_ASM2286584v1	JALHUC010000088	ctg572_1	CDS	311.0	545.0	1005676	1005910	non_bgc
synthetic_contig_3	False	GCA_000828575.1_ASM82857v1	AP011952.1	ctg1_1139	CDS	1116976.0	1117246.0	1005910	1006180	non_bgc
synthetic_contig_3	False	GCA_020722725.1_ASM2072272v1	DYKG01000001.1	ctg61_50	CDS	76453.0	79060.0	1006180	1008787	non_bgc
synthetic_contig_3	False	GCA_023132135.1_ASM2313213v1	JAGLYR010000038	ctg278_7	CDS	7220.0	9269.0	1008787	1010836	non_bgc
synthetic_contig_3	False	GCA_024278555.1_ASM2427855v1	JAJRSX010000123	ctg98_3	CDS	3669.0	5187.0	1010836	1012354	non_bgc
synthetic_contig_3	False	GCA_000739515.1_ASM73951v1	DF820461.1	ctg2_111	CDS	134851.0	135271.0	1012354	1012774	non_bgc
synthetic_contig_3	False	GCA_016202395.1_ASM1620239v1	JACQOV010000022	ctg103_3	CDS	1123.0	1798.0	1012774	1013449	non_bgc
synthetic_contig_3	False	GCA_020434085.1_ASM2043408v1	JAGRBM010000130	ctg559_11	CDS	12270.0	13236.0	1013449	1014415	non_bgc
synthetic_contig_3	False	GCA_016183075.1_ASM1618307v1	JACPFH010000287	ctg617_2	CDS	834.0	1989.0	1014415	1015570	non_bgc
synthetic_contig_3	False	GCA_014305015.1_ASM1430501v1	JACRUB010000178	ctg101_2	CDS	860.0	1226.0	1015570	1015936	non_bgc
synthetic_contig_3	False	GCA_005893265.1_ASM589326v1	VBOX01000005.1	ctg15_7	CDS	4354.0	5680.0	1015936	1017262	non_bgc
synthetic_contig_3	False	GCA_000828575.1_ASM82857v1	AP011952.1	ctg1_763	CDS	744385.0	745237.0	1017262	1018114	non_bgc
synthetic_contig_3	False	GCA_014728125.1_ASM1472812v1	WJMD01000057.1	ctg186_5	CDS	3014.0	3296.0	1018114	1018396	non_bgc
synthetic_contig_3	False	GCA_024655965.1_ASM2465596v1	JANLFL010000006	ctg34_47	CDS	30587.0	31304.0	1018396	1019113	non_bgc
synthetic_contig_3	False	GCA_003251175.1_ASM325117v1	QKHC01000099.1	ctg64_29	CDS	28840.0	30280.0	1019113	1020553	non_bgc
synthetic_contig_3	False	GCA_015521565.1_ASM1552156v1	WANX01000132.1	ctg132_52	CDS	46385.0	47261.0	1020553	1021429	non_bgc
synthetic_contig_3	False	GCA_019314185.1_ASM1931418v1	JAFCZU010000482	ctg583_5	CDS	2471.0	2816.0	1021429	1021774	non_bgc
synthetic_contig_3	False	GCA_903893785.1_freshwater_MAG_---_LaPlata_bin-0729	CAITNQ010000322	ctg322_12	CDS	14602.0	16447.0	1021774	1023619	non_bgc
synthetic_contig_3	False	GCA_022865845.1_ASM2286584v1	JALHUC010000083	ctg567_1	CDS	0.0	474.0	1023619	1024093	non_bgc
synthetic_contig_3	False	GCA_000828575.1_ASM82857v1	AP011952.1	ctg1_142	CDS	104481.0	105621.0	1024093	1025233	non_bgc
synthetic_contig_3	False	GCA_003599815.1_ASM359981v1	QZJZ01000077.1	ctg29_2	CDS	424.0	1051.0	1025233	1025860	non_bgc
synthetic_contig_3	False	GCA_020434085.1_ASM2043408v1	JAGRBM010000161	ctg594_30	CDS	23875.0	24820.0	1025860	1026805	non_bgc
synthetic_contig_3	False	GCA_016183075.1_ASM1618307v1	JACPFH010000721	ctg310_3	CDS	608.0	1268.0	1026805	1027465	non_bgc
synthetic_contig_3	False	GCA_022819805.1_ASM2281980v1	JAJEGO010000023	ctg17_48	CDS	44612.0	45257.0	1027465	1028110	non_bgc
synthetic_contig_3	False	GCA_024278555.1_ASM2427855v1	JAJRSX010000185	ctg166_1	CDS	0.0	765.0	1028110	1028875	non_bgc
synthetic_contig_3	False	GCA_016713535.1_ASM1671353v1	JADJOY010000023	ctg23_191	CDS	191827.0	192334.0	1028875	1029382	non_bgc
synthetic_contig_3	False	GCA_002450755.1_ASM245075v1	DKAI01000114.1	ctg111_15	CDS	10436.0	10862.0	1029382	1029808	non_bgc
synthetic_contig_3	False	GCA_020434085.1_ASM2043408v1	JAGRBM010000039	ctg203_3	CDS	1497.0	2226.0	1029808	1030537	non_bgc
synthetic_contig_3	False	GCA_903893785.1_freshwater_MAG_---_LaPlata_bin-0729	CAITNQ010000203	ctg203_22	CDS	33534.0	34608.0	1030537	1031611	non_bgc
synthetic_contig_3	False	GCA_016178055.1_ASM1617805v1	JACOUC010000025	ctg21_9	CDS	7535.0	7904.0	1031611	1031980	non_bgc
synthetic_contig_3	False	GCA_016183075.1_ASM1618307v1	JACPFH010000162	ctg453_2	CDS	581.0	812.0	1031980	1032211	non_bgc
synthetic_contig_3	False	GCA_018304425.1_ASM1830442v1	JAGVWE010000003	ctg5_49	CDS	41823.0	43398.0	1032211	1033786	non_bgc
synthetic_contig_3	False	GCA_022539405.1_ASM2253940v1	CP054394.1	ctg1_1189	CDS	1265550.0	1266990.0	1033786	1035226	non_bgc
synthetic_contig_3	False	GCA_000739515.1_ASM73951v1	DF820457.1	ctg6_697	CDS	833780.0	834161.0	1035226	1035607	non_bgc
synthetic_contig_3	False	GCA_019314185.1_ASM1931418v1	JAFCZU010000022	ctg233_4	CDS	1957.0	2182.0	1035607	1035832	non_bgc
synthetic_contig_3	False	GCA_022539405.1_ASM2253940v1	CP054394.1	ctg1_2927	CDS	3138427.0	3139762.0	1035832	1037167	non_bgc
synthetic_contig_3	False	GCA_020831705.1_ASM2083170v1	JAFIGB010000295	ctg92_3	CDS	2744.0	2879.0	1037167	1037302	non_bgc
synthetic_contig_3	False	GCA_003523945.1_ASM352394v1	DOFS01000135.1	ctg302_1	CDS	1.0	631.0	1037302	1037932	non_bgc
synthetic_contig_3	False	GCA_023249255.1_ASM2324925v1	JAHFCY010000028	ctg186_5	CDS	4895.0	5039.0	1037932	1038076	non_bgc
synthetic_contig_3	False	GCA_002428325.1_ASM242832v1	DIVR01000035.1	ctg67_7	CDS	7831.0	8170.0	1038076	1038415	non_bgc
synthetic_contig_3	False	GCA_002428325.1_ASM242832v1	DIVR01000016.1	ctg9_32	CDS	37246.0	39121.0	1038415	1040290	non_bgc
synthetic_contig_3	False	GCA_020633655.1_ASM2063365v1	JACKDF010000011	ctg3_62	CDS	74727.0	75153.0	1040290	1040716	non_bgc
synthetic_contig_3	False	GCA_000739515.1_ASM73951v1	DF820461.1	ctg2_19	CDS	20987.0	21170.0	1040716	1040899	non_bgc
synthetic_contig_3	False	GCA_900114655.1_IMG-taxon_2642422548_annotated_assembly	FOTT01000033.1	ctg12_2	CDS	971.0	3119.0	1040899	1043047	non_bgc
synthetic_contig_3	False	GCA_014360465.1_ASM1436046v1	JACIXQ010000017	ctg71_17	CDS	17919.0	18177.0	1043047	1043305	non_bgc
synthetic_contig_3	False	GCA_020633655.1_ASM2063365v1	JACKDF010000001	ctg1_424	CDS	554990.0	557045.0	1043305	1045360	non_bgc
synthetic_contig_3	False	GCA_015521565.1_ASM1552156v1	WANX01000001.1	ctg1_14	CDS	6182.0	6431.0	1045360	1045609	non_bgc
synthetic_contig_3	False	GCA_023132135.1_ASM2313213v1	JAGLYR010000308	ctg233_4	CDS	2362.0	2644.0	1045609	1045891	non_bgc
synthetic_contig_3	False	GCA_002502135.1_ASM250213v1	DAPM01000022.1	ctg16_26	CDS	22740.0	23196.0	1045891	1046347	non_bgc
synthetic_contig_3	False	GCA_024281145.1_ASM2428114v1	JAMXLN010000178	ctg178_15	CDS	13840.0	15271.0	1046347	1047778	non_bgc
synthetic_contig_3	False	GCA_016212085.1_ASM1621208v1	JACRHL010000003	ctg15_191	CDS	203539.0	204310.0	1047778	1048549	non_bgc
synthetic_contig_3	False	GCA_016783345.1_ASM1678334v1	JADHWT010000032	ctg54_9	CDS	5620.0	8248.0	1048549	1051177	non_bgc
synthetic_contig_3	False	GCA_014360465.1_ASM1436046v1	JACIXQ010000041	ctg98_9	CDS	8979.0	10464.0	1051177	1052662	non_bgc
synthetic_contig_3	False	GCA_021795355.1_ASM2179535v1	JAJYPL010000016	ctg8_20	CDS	15039.0	16332.0	1052662	1053955	non_bgc
synthetic_contig_3	False	GCA_014360465.1_ASM1436046v1	JACIXQ010000014	ctg46_13	CDS	14935.0	16012.0	1053955	1055032	non_bgc
synthetic_contig_3	False	GCA_016783345.1_ASM1678334v1	JADHWT010000042	ctg10_8	CDS	7292.0	8534.0	1055032	1056274	non_bgc
synthetic_contig_3	False	GCA_002347045.1_ASM234704v1	DDWV01000001.1	ctg3_195	CDS	175455.0	177732.0	1056274	1058551	non_bgc
synthetic_contig_3	False	GCA_020633655.1_ASM2063365v1	JACKDF010000009	ctg87_189	CDS	231082.0	231871.0	1058551	1059340	non_bgc
synthetic_contig_3	False	GCA_024278555.1_ASM2427855v1	JAJRSX010000094	ctg63_4	CDS	1693.0	1915.0	1059340	1059562	non_bgc
synthetic_contig_3	False	GCA_016183075.1_ASM1618307v1	JACPFH010000595	ctg184_7	CDS	7718.0	8738.0	1059562	1060582	non_bgc
synthetic_contig_3	False	GCA_022539405.1_ASM2253940v1	CP054394.1	ctg1_2667	CDS	2865201.0	2866011.0	1060582	1061392	non_bgc
synthetic_contig_3	False	GCA_012027595.1_ASM1202759v1	SNUR01000001.1	ctg1_958	CDS	857226.0	859701.0	1061392	1063867	non_bgc
synthetic_contig_3	False	GCA_021160245.1_ASM2116024v1	JAGHCW010000055	ctg220_2	CDS	560.0	1403.0	1063867	1064710	non_bgc
synthetic_contig_3	False	GCA_000828575.1_ASM82857v1	AP011952.1	ctg1_1330	CDS	1288115.0	1289429.0	1064710	1066024	non_bgc
synthetic_contig_3	False	GCA_012027595.1_ASM1202759v1	SNUR01000001.1	ctg1_324	CDS	293530.0	293935.0	1066024	1066429	non_bgc
synthetic_contig_3	False	GCA_016290135.1_ASM1629013v1	JAEESW010000014	ctg24_27	CDS	23841.0	25860.0	1066429	1068448	non_bgc
synthetic_contig_3	False	GCA_900114655.1_IMG-taxon_2642422548_annotated_assembly	FOTT01000019.1	ctg23_5	CDS	2887.0	5200.0	1068448	1070761	non_bgc
synthetic_contig_3	False	GCA_020633655.1_ASM2063365v1	JACKDF010000008	ctg78_83	CDS	96899.0	98375.0	1070761	1072237	non_bgc
synthetic_contig_3	False	GCA_021604925.1_ASM2160492v1	BQJX01000453.1	ctg453_1	CDS	2.0	1043.0	1072237	1073278	non_bgc
synthetic_contig_3	False	GCA_024655965.1_ASM2465596v1	JANLFL010000001	ctg11_246	CDS	262341.0	263493.0	1073278	1074430	non_bgc
synthetic_contig_3	False	GCA_021209385.1_ASM2120938v1	JAJOIL010000017	ctg4_34	CDS	36968.0	37841.0	1074430	1075303	non_bgc
synthetic_contig_3	False	GCA_024281145.1_ASM2428114v1	JAMXLN010000215	ctg215_16	CDS	11730.0	12516.0	1075303	1076089	non_bgc
synthetic_contig_3	False	GCA_021160245.1_ASM2116024v1	JAGHCW010000047	ctg154_29	CDS	19873.0	20053.0	1076089	1076269	non_bgc
synthetic_contig_3	False	GCA_016183075.1_ASM1618307v1	JACPFH010000123	ctg421_3	CDS	1581.0	3360.0	1076269	1078048	non_bgc
synthetic_contig_3	False	GCA_020440605.1_ASM2044060v1	JAGRNT010000007	ctg53_28	CDS	33678.0	35619.0	1078048	1079989	non_bgc
synthetic_contig_3	False	GCA_012842325.1_ASM1284232v1	DUTA01000009.1	ctg121_9	CDS	6649.0	7243.0	1079989	1080583	non_bgc
synthetic_contig_3	False	GCA_023132135.1_ASM2313213v1	JAGLYR010000254	ctg173_4	CDS	3522.0	3720.0	1080583	1080781	non_bgc
synthetic_contig_3	False	GCA_022865845.1_ASM2286584v1	JALHUC010000110	ctg596_2	CDS	258.0	621.0	1080781	1081144	non_bgc
synthetic_contig_3	False	GCA_022865845.1_ASM2286584v1	JALHUC010000112	ctg599_4	CDS	1946.0	2351.0	1081144	1081549	non_bgc
synthetic_contig_3	False	GCA_020722725.1_ASM2072272v1	DYKG01000026.1	ctg72_37	CDS	40135.0	41134.0	1081549	1082548	non_bgc
synthetic_contig_3	False	GCA_024277725.1_ASM2427772v1	JAJRUP010000211	ctg176_2	CDS	398.0	1595.0	1082548	1083745	non_bgc
synthetic_contig_3	False	GCA_022539405.1_ASM2253940v1	CP054394.1	ctg1_807	CDS	862089.0	862683.0	1083745	1084339	non_bgc
synthetic_contig_3	False	GCA_020633655.1_ASM2063365v1	JACKDF010000006	ctg56_249	CDS	312407.0	313682.0	1084339	1085614	non_bgc
synthetic_contig_3	False	GCA_021795355.1_ASM2179535v1	JAJYPL010000006	ctg40_42	CDS	43048.0	43339.0	1085614	1085905	non_bgc
synthetic_contig_3	False	GCA_023132135.1_ASM2313213v1	JAGLYR010000110	ctg14_29	CDS	34335.0	34944.0	1085905	1086514	non_bgc
synthetic_contig_3	False	GCA_021209385.1_ASM2120938v1	JAJOIL010000030	ctg24_70	CDS	77730.0	78171.0	1086514	1086955	non_bgc
synthetic_contig_3	False	GCA_020061965.1_ASM2006196v1	JAGUXG010000118	ctg52_5	CDS	3446.0	4991.0	1086955	1088500	non_bgc
synthetic_contig_3	False	GCA_016212085.1_ASM1621208v1	JACRHL010000013	ctg9_14	CDS	18248.0	18389.0	1088500	1088641	non_bgc
synthetic_contig_3	False	GCA_012729785.1_ASM1272978v1	JAAYCL010000006	ctg27_14	CDS	10189.0	10993.0	1088641	1089445	non_bgc
synthetic_contig_3	False	GCA_000828575.1_ASM82857v1	AP011952.1	ctg1_240	CDS	197590.0	198409.0	1089445	1090264	non_bgc
synthetic_contig_3	False	GCA_024277725.1_ASM2427772v1	JAJRUP010000073	ctg25_3	CDS	1401.0	1710.0	1090264	1090573	non_bgc
synthetic_contig_3	False	GCA_014305015.1_ASM1430501v1	JACRUB010000164	ctg34_1	CDS	1.0	673.0	1090573	1091245	non_bgc
synthetic_contig_3	False	GCA_903897985.1_freshwater_MAG_---_AlinenSedimentsD2_bin-1424	CAIUDS010000258	ctg258_3	CDS	550.0	1018.0	1091245	1091713	non_bgc
synthetic_contig_3	False	GCA_022539405.1_ASM2253940v1	CP054394.1	ctg1_280	CDS	333448.0	333685.0	1091713	1091950	non_bgc
synthetic_contig_3	False	GCA_903893785.1_freshwater_MAG_---_LaPlata_bin-0729	CAITNQ010000358	ctg358_12	CDS	14843.0	15599.0	1091950	1092706	non_bgc
synthetic_contig_3	False	GCA_021160245.1_ASM2116024v1	JAGHCW010000029	ctg53_27	CDS	20895.0	21327.0	1092706	1093138	non_bgc
synthetic_contig_3	False	GCA_003246675.1_ASM324667v1	QJZQ01000204.1	ctg36_2	CDS	759.0	1593.0	1093138	1093972	non_bgc
synthetic_contig_3	False	GCA_024278555.1_ASM2427855v1	JAJRSX010000164	ctg143_6	CDS	6542.0	7364.0	1093972	1094794	non_bgc
synthetic_contig_3	False	GCA_023249255.1_ASM2324925v1	JAHFCY010000277	ctg21_5	CDS	3464.0	3938.0	1094794	1095268	non_bgc
synthetic_contig_3	False	GCA_003599815.1_ASM359981v1	QZJZ01000010.1	ctg2_36	CDS	32054.0	32741.0	1095268	1095955	non_bgc
synthetic_contig_3	False	GCA_024277725.1_ASM2427772v1	JAJRUP010000016	ctg170_3	CDS	2136.0	3000.0	1095955	1096819	non_bgc
synthetic_contig_3	False	GCA_002450755.1_ASM245075v1	DKAI01000049.1	ctg127_10	CDS	8415.0	8727.0	1096819	1097131	non_bgc
synthetic_contig_3	False	GCA_020633655.1_ASM2063365v1	JACKDF010000002	ctg12_204	CDS	282642.0	285279.0	1097131	1099768	non_bgc
synthetic_contig_3	False	GCA_903897985.1_freshwater_MAG_---_AlinenSedimentsD2_bin-1424	CAIUDS010000712	ctg712_2	CDS	699.0	1644.0	1099768	1100713	non_bgc
synthetic_contig_3	False	GCA_018000835.1_ASM1800083v1	JAGNJD010000003	ctg45_62	CDS	68513.0	68855.0	1100713	1101055	non_bgc
synthetic_contig_3	False	GCA_020434085.1_ASM2043408v1	JAGRBM010000234	ctg45_16	CDS	13291.0	14335.0	1101055	1102099	non_bgc
synthetic_contig_3	False	GCA_014305015.1_ASM1430501v1	JACRUB010000028	ctg207_9	CDS	8567.0	8747.0	1102099	1102279	non_bgc
synthetic_contig_3	False	GCA_021160245.1_ASM2116024v1	JAGHCW010000028	ctg45_5	CDS	2021.0	3011.0	1102279	1103269	non_bgc
synthetic_contig_3	False	GCA_024281145.1_ASM2428114v1	JAMXLN010000232	ctg232_1	CDS	133.0	1060.0	1103269	1104196	non_bgc
synthetic_contig_3	False	GCA_020831705.1_ASM2083170v1	JAFIGB010000342	ctg164_28	CDS	30966.0	32364.0	1104196	1105594	non_bgc
synthetic_contig_3	False	GCA_015521565.1_ASM1552156v1	WANX01000128.1	ctg128_7	CDS	4796.0	5279.0	1105594	1106077	non_bgc
synthetic_contig_3	False	GCA_016928495.1_ASM1692849v1	JAFGKQ010000315	ctg90_1	CDS	1.0	442.0	1106077	1106518	non_bgc
synthetic_contig_3	False	GCA_020722945.1_ASM2072294v1	DYJV01000047.1	ctg79_25	CDS	17370.0	17913.0	1106518	1107061	non_bgc
synthetic_contig_3	False	GCA_002428325.1_ASM242832v1	DIVR01000076.1	ctg23_44	CDS	54196.0	55015.0	1107061	1107880	non_bgc
synthetic_contig_3	False	GCA_023145315.1_ASM2314531v1	JAGLEA010000169	ctg78_5	CDS	3550.0	4513.0	1107880	1108843	non_bgc
synthetic_contig_3	False	GCA_000739515.1_ASM73951v1	DF820457.1	ctg6_339	CDS	412114.0	412306.0	1108843	1109035	non_bgc
synthetic_contig_3	False	GCA_015222555.1_ASM1522255v1	JADFVM010000217	ctg127_1	CDS	45.0	498.0	1109035	1109488	non_bgc
synthetic_contig_3	False	GCA_021160245.1_ASM2116024v1	JAGHCW010000174	ctg232_1	CDS	2.0	332.0	1109488	1109818	non_bgc
synthetic_contig_3	False	GCA_020440605.1_ASM2044060v1	JAGRNT010000003	ctg33_156	CDS	176321.0	176765.0	1109818	1110262	non_bgc
synthetic_contig_3	False	GCA_000739515.1_ASM73951v1	DF820462.1	ctg1_67	CDS	86961.0	88473.0	1110262	1111774	non_bgc
synthetic_contig_3	False	GCA_019314185.1_ASM1931418v1	JAFCZU010000154	ctg79_3	CDS	1260.0	2595.0	1111774	1113109	non_bgc
synthetic_contig_3	False	GCA_003702495.1_ASM370249v1	REGH01000028.1	ctg27_5	CDS	3635.0	4376.0	1113109	1113850	non_bgc
synthetic_contig_3	False	GCA_012842325.1_ASM1284232v1	DUTA01000077.1	ctg70_1	CDS	0.0	93.0	1113850	1113943	non_bgc
synthetic_contig_3	False	GCA_020434085.1_ASM2043408v1	JAGRBM010000248	ctg61_3	CDS	1922.0	2300.0	1113943	1114321	non_bgc
synthetic_contig_3	False	GCA_022729275.1_ASM2272927v1	JALDAH010000047	ctg8_5	CDS	4151.0	4754.0	1114321	1114924	non_bgc
synthetic_contig_3	False	GCA_016713535.1_ASM1671353v1	JADJOY010000008	ctg8_89	CDS	104620.0	105004.0	1114924	1115308	non_bgc
synthetic_contig_3	False	GCA_016212085.1_ASM1621208v1	JACRHL010000009	ctg3_10	CDS	10724.0	11372.0	1115308	1115956	non_bgc
synthetic_contig_3	False	GCA_023145315.1_ASM2314531v1	JAGLEA010000282	ctg204_1	CDS	0.0	99.0	1115956	1116055	non_bgc
synthetic_contig_3	False	GCA_020722725.1_ASM2072272v1	DYKG01000043.1	ctg21_28	CDS	14938.0	15142.0	1116055	1116259	non_bgc
synthetic_contig_3	False	GCA_015521565.1_ASM1552156v1	WANX01000012.1	ctg12_18	CDS	16407.0	16713.0	1116259	1116565	non_bgc
synthetic_contig_3	False	GCA_903916325.1_freshwater_MAG_---_AM-lipid-01-D7_bin-0801	CAIWWK010000238	ctg238_2	CDS	258.0	1842.0	1116565	1118149	non_bgc
synthetic_contig_3	False	GCA_002428325.1_ASM242832v1	DIVR01000006.1	ctg11_4	CDS	1949.0	2429.0	1118149	1118629	non_bgc
synthetic_contig_3	False	GCA_014360465.1_ASM1436046v1	JACIXQ010000022	ctg77_9	CDS	7438.0	10879.0	1118629	1122070	non_bgc
synthetic_contig_3	False	GCA_021209385.1_ASM2120938v1	JAJOIL010000036	ctg11_30	CDS	24533.0	25805.0	1122070	1123342	non_bgc
synthetic_contig_3	False	GCA_000739515.1_ASM73951v1	DF820457.1	ctg6_671	CDS	801203.0	802853.0	1123342	1124992	non_bgc
synthetic_contig_3	False	GCA_019314185.1_ASM1931418v1	JAFCZU010000175	ctg116_4	CDS	1331.0	2270.0	1124992	1125931	non_bgc
synthetic_contig_3	False	GCA_016178055.1_ASM1617805v1	JACOUC010000058	ctg62_9	CDS	5967.0	6546.0	1125931	1126510	non_bgc
synthetic_contig_3	False	GCA_016212085.1_ASM1621208v1	JACRHL010000012	ctg7_62	CDS	56808.0	58266.0	1126510	1127968	non_bgc
synthetic_contig_3	False	GCA_023249285.1_ASM2324928v1	JAHFCZ010000149	ctg136_6	CDS	2469.0	2664.0	1127968	1128163	non_bgc
synthetic_contig_3	False	GCA_900114655.1_IMG-taxon_2642422548_annotated_assembly	FOTT01000006.1	ctg8_62	CDS	64656.0	69327.0	1128163	1132834	non_bgc
synthetic_contig_3	False	GCA_023249255.1_ASM2324925v1	JAHFCY010000015	ctg60_12	CDS	11446.0	12217.0	1132834	1133605	non_bgc
synthetic_contig_3	False	GCA_020633655.1_ASM2063365v1	JACKDF010000003	ctg23_298	CDS	376150.0	377476.0	1133605	1134931	non_bgc
synthetic_contig_3	False	GCA_003246675.1_ASM324667v1	QJZQ01000019.1	ctg100_20	CDS	20411.0	20747.0	1134931	1135267	non_bgc
synthetic_contig_3	False	GCA_024281145.1_ASM2428114v1	JAMXLN010000107	ctg107_33	CDS	23831.0	24245.0	1135267	1135681	non_bgc
synthetic_contig_3	False	GCA_900321865.1_Rumen_uncultured_genome_RUG730	ONXP01000062.1	ctg76_9	CDS	4623.0	6306.0	1135681	1137364	non_bgc
synthetic_contig_3	False	GCA_022737715.1_ASM2273771v1	JAIITD010000041	ctg127_11	CDS	12060.0	12195.0	1137364	1137499	non_bgc
synthetic_contig_3	False	GCA_012518875.1_ASM1251887v1	JAAYRI010000090	ctg212_12	CDS	13864.0	14875.0	1137499	1138510	non_bgc
synthetic_contig_3	False	GCA_024278555.1_ASM2427855v1	JAJRSX010000190	ctg171_5	CDS	3010.0	3907.0	1138510	1139407	non_bgc
synthetic_contig_3	False	GCA_002450755.1_ASM245075v1	DKAI01000217.1	ctg160_1	CDS	0.0	468.0	1139407	1139875	non_bgc
synthetic_contig_3	False	GCA_021209385.1_ASM2120938v1	JAJOIL010000036	ctg11_7	CDS	6794.0	7667.0	1139875	1140748	non_bgc
synthetic_contig_3	False	GCA_024278555.1_ASM2427855v1	JAJRSX010000133	ctg108_2	CDS	1466.0	3017.0	1140748	1142299	non_bgc
synthetic_contig_3	False	GCA_003246675.1_ASM324667v1	QJZQ01000147.1	ctg113_14	CDS	10299.0	10512.0	1142299	1142512	non_bgc
synthetic_contig_3	False	GCA_023132135.1_ASM2313213v1	JAGLYR010000041	ctg282_4	CDS	4377.0	5079.0	1142512	1143214	non_bgc
synthetic_contig_3	False	GCA_022729275.1_ASM2272927v1	JALDAH010000001	ctg11_5	CDS	2013.0	2229.0	1143214	1143430	non_bgc
synthetic_contig_3	False	GCA_903893785.1_freshwater_MAG_---_LaPlata_bin-0729	CAITNQ010000411	ctg411_20	CDS	23700.0	24126.0	1143430	1143856	non_bgc
synthetic_contig_3	False	GCA_020633655.1_ASM2063365v1	JACKDF010000008	ctg78_194	CDS	225086.0	225599.0	1143856	1144369	non_bgc
synthetic_contig_3	False	GCA_020722725.1_ASM2072272v1	DYKG01000081.1	ctg13_4	CDS	2694.0	3012.0	1144369	1144687	non_bgc
synthetic_contig_3	False	GCA_022539405.1_ASM2253940v1	CP054394.1	ctg1_1416	CDS	1529817.0	1531134.0	1144687	1146004	non_bgc
synthetic_contig_3	False	GCA_019314185.1_ASM1931418v1	JAFCZU010000174	ctg115_4	CDS	3288.0	4656.0	1146004	1147372	non_bgc
synthetic_contig_3	False	GCA_017997825.1_ASM1799782v1	JAGOEH010000022	ctg230_23	CDS	15897.0	16149.0	1147372	1147624	non_bgc
synthetic_contig_3	False	GCA_014728125.1_ASM1472812v1	WJMD01000155.1	ctg111_1	CDS	1.0	1216.0	1147624	1148839	non_bgc
synthetic_contig_3	False	GCA_020434085.1_ASM2043408v1	JAGRBM010000608	ctg472_2	CDS	581.0	1169.0	1148839	1149427	non_bgc
synthetic_contig_3	False	GCA_024281145.1_ASM2428114v1	JAMXLN010000157	ctg157_5	CDS	3188.0	3893.0	1149427	1150132	non_bgc
synthetic_contig_3	False	GCA_020440605.1_ASM2044060v1	JAGRNT010000009	ctg55_47	CDS	50494.0	51430.0	1150132	1151068	non_bgc
synthetic_contig_3	False	GCA_903897985.1_freshwater_MAG_---_AlinenSedimentsD2_bin-1424	CAIUDS010000012	ctg12_3	CDS	1780.0	3814.0	1151068	1153102	non_bgc
synthetic_contig_3	False	GCA_019314185.1_ASM1931418v1	JAFCZU010000335	ctg379_1	CDS	0.0	354.0	1153102	1153456	non_bgc
synthetic_contig_3	False	GCA_012842325.1_ASM1284232v1	DUTA01000142.1	ctg17_7	CDS	6716.0	8720.0	1153456	1155460	non_bgc
synthetic_contig_3	False	GCA_020722725.1_ASM2072272v1	DYKG01000024.1	ctg70_20	CDS	30600.0	31206.0	1155460	1156066	non_bgc
synthetic_contig_3	False	GCA_014305015.1_ASM1430501v1	JACRUB010000098	ctg96_35	CDS	18863.0	19454.0	1156066	1156657	non_bgc
synthetic_contig_3	False	GCA_020722725.1_ASM2072272v1	DYKG01000051.1	ctg35_20	CDS	19771.0	21043.0	1156657	1157929	non_bgc
synthetic_contig_3	False	GCA_003702495.1_ASM370249v1	REGH01000009.1	ctg54_8	CDS	5957.0	6779.0	1157929	1158751	non_bgc
synthetic_contig_3	False	GCA_900114655.1_IMG-taxon_2642422548_annotated_assembly	FOTT01000007.1	ctg17_77	CDS	73037.0	73757.0	1158751	1159471	non_bgc
synthetic_contig_3	False	GCA_022819805.1_ASM2281980v1	JAJEGO010000037	ctg12_28	CDS	23616.0	23967.0	1159471	1159822	non_bgc
synthetic_contig_3	False	GCA_000739515.1_ASM73951v1	DF820459.1	ctg4_977	CDS	1127129.0	1127822.0	1159822	1160515	non_bgc
synthetic_contig_3	False	GCA_021160245.1_ASM2116024v1	JAGHCW010000181	ctg163_1	CDS	2.0	125.0	1160515	1160638	non_bgc
synthetic_contig_3	False	GCA_016183075.1_ASM1618307v1	JACPFH010000038	ctg677_10	CDS	6338.0	6491.0	1160638	1160791	non_bgc
synthetic_contig_3	False	GCA_024655965.1_ASM2465596v1	JANLFL010000004	ctg32_140	CDS	125749.0	126205.0	1160791	1161247	non_bgc
synthetic_contig_3	False	GCA_020440605.1_ASM2044060v1	JAGRNT010000011	ctg2_20	CDS	22498.0	23056.0	1161247	1161805	non_bgc
synthetic_contig_3	False	GCA_019314185.1_ASM1931418v1	JAFCZU010000580	ctg21_6	CDS	2399.0	2510.0	1161805	1161916	non_bgc
synthetic_contig_3	False	GCA_003523945.1_ASM352394v1	DOFS01000468.1	ctg43_8	CDS	9372.0	10935.0	1161916	1163479	non_bgc
synthetic_contig_3	False	GCA_003599815.1_ASM359981v1	QZJZ01000105.1	ctg6_15	CDS	14273.0	14753.0	1163479	1163959	non_bgc
synthetic_contig_3	False	GCA_024281145.1_ASM2428114v1	JAMXLN010000081	ctg81_6	CDS	4662.0	5442.0	1163959	1164739	non_bgc
synthetic_contig_3	False	GCA_018901315.1_ASM1890131v1	JAHIFA010000055	ctg89_1	CDS	73.0	868.0	1164739	1165534	non_bgc
synthetic_contig_3	False	GCA_015521565.1_ASM1552156v1	WANX01000128.1	ctg128_18	CDS	12053.0	12842.0	1165534	1166323	non_bgc
synthetic_contig_3	False	GCA_002391675.1_ASM239167v1	DGFM01000039.1	ctg39_32	CDS	36167.0	37817.0	1166323	1167973	non_bgc
synthetic_contig_3	False	GCA_020440605.1_ASM2044060v1	JAGRNT010000001	ctg11_228	CDS	283316.0	284381.0	1167973	1169038	non_bgc
synthetic_contig_3	False	GCA_018000835.1_ASM1800083v1	JAGNJD010000038	ctg38_12	CDS	14102.0	15947.0	1169038	1170883	non_bgc
synthetic_contig_3	False	GCA_005893265.1_ASM589326v1	VBOX01000087.1	ctg98_54	CDS	53334.0	54291.0	1170883	1171840	non_bgc
synthetic_contig_3	False	GCA_005893265.1_ASM589326v1	VBOX01000080.1	ctg107_2	CDS	2616.0	3207.0	1171840	1172431	non_bgc
synthetic_contig_3	False	GCA_023249285.1_ASM2324928v1	JAHFCZ010000079	ctg152_4	CDS	2084.0	2396.0	1172431	1172743	non_bgc
synthetic_contig_3	False	GCA_003251175.1_ASM325117v1	QKHC01000027.1	ctg60_3	CDS	1287.0	1995.0	1172743	1173451	non_bgc
synthetic_contig_3	False	GCA_019314185.1_ASM1931418v1	JAFCZU010000405	ctg471_1	CDS	0.0	135.0	1173451	1173586	non_bgc
synthetic_contig_3	False	GCA_020434085.1_ASM2043408v1	JAGRBM010000052	ctg335_13	CDS	19679.0	19895.0	1173586	1173802	non_bgc
synthetic_contig_3	False	GCA_022737715.1_ASM2273771v1	JAIITD010000075	ctg180_11	CDS	6344.0	7229.0	1173802	1174687	non_bgc
synthetic_contig_3	False	GCA_002391675.1_ASM239167v1	DGFM01000017.1	ctg31_190	CDS	213706.0	214648.0	1174687	1175629	non_bgc
synthetic_contig_3	False	GCA_002450755.1_ASM245075v1	DKAI01000100.1	ctg133_14	CDS	11639.0	12038.0	1175629	1176028	non_bgc
synthetic_contig_3	False	GCA_021795355.1_ASM2179535v1	JAJYPL010000001	ctg20_6	CDS	5184.0	6141.0	1176028	1176985	non_bgc
synthetic_contig_3	False	GCA_024278555.1_ASM2427855v1	JAJRSX010000183	ctg164_23	CDS	26331.0	26562.0	1176985	1177216	non_bgc
synthetic_contig_3	False	GCA_023249285.1_ASM2324928v1	JAHFCZ010000070	ctg132_3	CDS	4713.0	6855.0	1177216	1179358	non_bgc
synthetic_contig_3	False	GCA_012729785.1_ASM1272978v1	JAAYCL010000011	ctg37_7	CDS	4710.0	5637.0	1179358	1180285	non_bgc
synthetic_contig_3	False	GCA_020633655.1_ASM2063365v1	JACKDF010000032	ctg26_4	CDS	5383.0	6145.0	1180285	1181047	non_bgc
synthetic_contig_3	False	GCA_900114655.1_IMG-taxon_2642422548_annotated_assembly	FOTT01000022.1	ctg22_34	CDS	32152.0	33022.0	1181047	1181917	non_bgc
synthetic_contig_3	False	GCA_002428325.1_ASM242832v1	DIVR01000015.1	ctg25_13	CDS	13974.0	14484.0	1181917	1182427	non_bgc
synthetic_contig_3	False	GCA_021160245.1_ASM2116024v1	JAGHCW010000116	ctg2_26	CDS	29747.0	30101.0	1182427	1182781	non_bgc
synthetic_contig_3	False	GCA_002450755.1_ASM245075v1	DKAI01000151.1	ctg204_15	CDS	9477.0	9801.0	1182781	1183105	non_bgc
synthetic_contig_3	False	GCA_003599815.1_ASM359981v1	QZJZ01000051.1	ctg64_19	CDS	18450.0	19512.0	1183105	1184167	non_bgc
synthetic_contig_3	False	GCA_005893265.1_ASM589326v1	VBOX01000073.1	ctg54_14	CDS	11488.0	12325.0	1184167	1185004	non_bgc
synthetic_contig_3	False	GCA_012729785.1_ASM1272978v1	JAAYCL010000038	ctg35_61	CDS	64427.0	64784.0	1185004	1185361	non_bgc
synthetic_contig_3	False	GCA_003702495.1_ASM370249v1	REGH01000035.1	ctg42_12	CDS	8423.0	8792.0	1185361	1185730	non_bgc
synthetic_contig_3	False	GCA_003246675.1_ASM324667v1	QJZQ01000118.1	ctg91_33	CDS	28411.0	30574.0	1185730	1187893	non_bgc
synthetic_contig_3	False	GCA_023249285.1_ASM2324928v1	JAHFCZ010000107	ctg35_3	CDS	2006.0	4178.0	1187893	1190065	non_bgc
synthetic_contig_3	False	GCA_014728125.1_ASM1472812v1	WJMD01000110.1	ctg55_17	CDS	20101.0	21121.0	1190065	1191085	non_bgc
synthetic_contig_3	False	GCA_016183075.1_ASM1618307v1	JACPFH010000015	ctg725_8	CDS	6970.0	7777.0	1191085	1191892	non_bgc
synthetic_contig_3	False	GCA_003246675.1_ASM324667v1	QJZQ01000115.1	ctg202_16	CDS	13799.0	14645.0	1191892	1192738	non_bgc
synthetic_contig_3	False	GCA_020440605.1_ASM2044060v1	JAGRNT010000023	ctg15_50	CDS	49907.0	50636.0	1192738	1193467	non_bgc
synthetic_contig_3	False	GCA_021209385.1_ASM2120938v1	JAJOIL010000025	ctg3_13	CDS	10130.0	11159.0	1193467	1194496	non_bgc
synthetic_contig_3	False	GCA_012729785.1_ASM1272978v1	JAAYCL010000027	ctg16_83	CDS	99067.0	99616.0	1194496	1195045	non_bgc
synthetic_contig_3	False	GCA_903897985.1_freshwater_MAG_---_AlinenSedimentsD2_bin-1424	CAIUDS010000452	ctg452_4	CDS	4241.0	5441.0	1195045	1196245	non_bgc
synthetic_contig_3	False	GCA_024281145.1_ASM2428114v1	JAMXLN010000276	ctg276_4	CDS	1746.0	2331.0	1196245	1196830	non_bgc
synthetic_contig_3	False	GCA_015222555.1_ASM1522255v1	JADFVM010000036	ctg189_24	CDS	18394.0	18808.0	1196830	1197244	non_bgc
synthetic_contig_3	False	GCA_016713535.1_ASM1671353v1	JADJOY010000022	ctg22_177	CDS	196402.0	196609.0	1197244	1197451	non_bgc
synthetic_contig_3	False	GCA_021795355.1_ASM2179535v1	JAJYPL010000016	ctg8_26	CDS	21270.0	21861.0	1197451	1198042	non_bgc
synthetic_contig_3	False	GCA_000739515.1_ASM73951v1	DF820458.1	ctg5_368	CDS	444932.0	446108.0	1198042	1199218	non_bgc
synthetic_contig_3	False	GCA_903893785.1_freshwater_MAG_---_LaPlata_bin-0729	CAITNQ010000049	ctg49_2	CDS	128.0	1055.0	1199218	1200145	non_bgc
synthetic_contig_3	False	GCA_024277725.1_ASM2427772v1	JAJRUP010000118	ctg73_11	CDS	8108.0	8972.0	1200145	1201009	non_bgc
synthetic_contig_3	False	GCA_016713535.1_ASM1671353v1	JADJOY010000001	ctg1_428	CDS	482897.0	484634.0	1201009	1202746	non_bgc
synthetic_contig_3	False	GCA_023249255.1_ASM2324925v1	JAHFCY010000004	ctg350_36	CDS	23586.0	23763.0	1202746	1202923	non_bgc
synthetic_contig_3	False	GCA_903897985.1_freshwater_MAG_---_AlinenSedimentsD2_bin-1424	CAIUDS010000207	ctg207_3	CDS	2866.0	3469.0	1202923	1203526	non_bgc
synthetic_contig_3	False	GCA_016212085.1_ASM1621208v1	JACRHL010000005	ctg22_122	CDS	116217.0	117783.0	1203526	1205092	non_bgc
synthetic_contig_3	False	GCA_024278555.1_ASM2427855v1	JAJRSX010000061	ctg30_3	CDS	900.0	2019.0	1205092	1206211	non_bgc
synthetic_contig_3	False	GCA_903897985.1_freshwater_MAG_---_AlinenSedimentsD2_bin-1424	CAIUDS010000338	ctg338_5	CDS	4673.0	7097.0	1206211	1208635	non_bgc
synthetic_contig_3	False	GCA_900321865.1_Rumen_uncultured_genome_RUG730	ONXP01000022.1	ctg80_2	CDS	729.0	1686.0	1208635	1209592	non_bgc
synthetic_contig_3	False	GCA_021209385.1_ASM2120938v1	JAJOIL010000035	ctg41_118	CDS	115969.0	118195.0	1209592	1211818	non_bgc
synthetic_contig_3	False	GCA_014728125.1_ASM1472812v1	WJMD01000170.1	ctg130_4	CDS	1847.0	2363.0	1211818	1212334	non_bgc
synthetic_contig_3	False	GCA_003599815.1_ASM359981v1	QZJZ01000097.1	ctg20_46	CDS	49737.0	50328.0	1212334	1212925	non_bgc
synthetic_contig_3	False	GCA_024281145.1_ASM2428114v1	JAMXLN010000301	ctg301_2	CDS	1586.0	2597.0	1212925	1213936	non_bgc
synthetic_contig_3	False	GCA_020831705.1_ASM2083170v1	JAFIGB010000252	ctg44_2	CDS	3152.0	4034.0	1213936	1214818	non_bgc
synthetic_contig_3	False	GCA_024278555.1_ASM2427855v1	JAJRSX010000031	ctg210_1	CDS	2.0	1262.0	1214818	1216078	non_bgc
synthetic_contig_3	False	GCA_018304425.1_ASM1830442v1	JAGVWE010000004	ctg3_149	CDS	124632.0	124950.0	1216078	1216396	non_bgc
synthetic_contig_3	False	GCA_001730085.1_AB1_pvc	MDLB01000107.1	ctg107_35	CDS	44236.0	44914.0	1216396	1217074	non_bgc
synthetic_contig_3	False	GCA_016713535.1_ASM1671353v1	JADJOY010000001	ctg1_209	CDS	249986.0	251384.0	1217074	1218472	non_bgc
synthetic_contig_3	False	GCA_903897985.1_freshwater_MAG_---_AlinenSedimentsD2_bin-1424	CAIUDS010000135	ctg135_5	CDS	3587.0	3836.0	1218472	1218721	non_bgc
synthetic_contig_3	False	GCA_022539405.1_ASM2253940v1	CP054394.1	ctg1_2953	CDS	3164339.0	3165074.0	1218721	1219456	non_bgc
synthetic_contig_3	False	GCA_000739515.1_ASM73951v1	DF820456.1	ctg7_341	CDS	401544.0	402420.0	1219456	1220332	non_bgc
synthetic_contig_3	False	GCA_016183075.1_ASM1618307v1	JACPFH010000181	ctg486_1	CDS	1.0	499.0	1220332	1220830	non_bgc
synthetic_contig_3	False	GCA_012518875.1_ASM1251887v1	JAAYRI010000115	ctg13_7	CDS	5995.0	7879.0	1220830	1222714	non_bgc
synthetic_contig_3	False	GCA_016178055.1_ASM1617805v1	JACOUC010000009	ctg80_29	CDS	24041.0	24449.0	1222714	1223122	non_bgc
synthetic_contig_3	False	GCA_016783345.1_ASM1678334v1	JADHWT010000024	ctg46_14	CDS	12859.0	13369.0	1223122	1223632	non_bgc
synthetic_contig_3	False	GCA_019314185.1_ASM1931418v1	JAFCZU010000251	ctg253_2	CDS	1221.0	1563.0	1223632	1223974	non_bgc
synthetic_contig_3	False	GCA_024655965.1_ASM2465596v1	JANLFL010000003	ctg31_192	CDS	214672.0	214894.0	1223974	1224196	non_bgc
synthetic_contig_3	False	GCA_012729785.1_ASM1272978v1	JAAYCL010000001	ctg28_45	CDS	52670.0	53258.0	1224196	1224784	non_bgc
synthetic_contig_3	False	GCA_001730085.1_AB1_pvc	MDLB01000096.1	ctg96_7	CDS	7924.0	9118.0	1224784	1225978	non_bgc
synthetic_contig_3	False	GCA_020440605.1_ASM2044060v1	JAGRNT010000013	ctg4_30	CDS	40484.0	41435.0	1225978	1226929	non_bgc
synthetic_contig_3	False	GCA_016183075.1_ASM1618307v1	JACPFH010000174	ctg505_5	CDS	2598.0	4092.0	1226929	1228423	non_bgc
synthetic_contig_3	False	GCA_005893265.1_ASM589326v1	VBOX01000015.1	ctg29_36	CDS	29545.0	31111.0	1228423	1229989	non_bgc
synthetic_contig_3	False	GCA_005893265.1_ASM589326v1	VBOX01000113.1	ctg13_1	CDS	0.0	900.0	1229989	1230889	non_bgc
synthetic_contig_3	False	GCA_000739515.1_ASM73951v1	DF820456.1	ctg7_499	CDS	595107.0	595299.0	1230889	1231081	non_bgc
synthetic_contig_3	False	GCA_903893785.1_freshwater_MAG_---_LaPlata_bin-0729	CAITNQ010000088	ctg88_15	CDS	16613.0	18257.0	1231081	1232725	non_bgc
synthetic_contig_3	False	GCA_023132135.1_ASM2313213v1	JAGLYR010000211	ctg126_25	CDS	20594.0	20978.0	1232725	1233109	non_bgc
synthetic_contig_3	False	GCA_021604925.1_ASM2160492v1	BQJX01000178.1	ctg178_4	CDS	2135.0	4055.0	1233109	1235029	non_bgc
synthetic_contig_3	False	GCA_012729785.1_ASM1272978v1	JAAYCL010000031	ctg21_43	CDS	41937.0	43668.0	1235029	1236760	non_bgc
synthetic_contig_3	False	GCA_016290135.1_ASM1629013v1	JAEESW010000036	ctg65_3	CDS	1728.0	5811.0	1236760	1240843	non_bgc
synthetic_contig_3	False	GCA_020440605.1_ASM2044060v1	JAGRNT010000007	ctg53_49	CDS	60411.0	62334.0	1240843	1242766	non_bgc
synthetic_contig_3	False	GCA_021209385.1_ASM2120938v1	JAJOIL010000041	ctg38_3	CDS	922.0	1294.0	1242766	1243138	non_bgc
synthetic_contig_3	False	GCA_913776405.1_S3C979_SP92	CAJYOV010000180	ctg180_2	CDS	1042.0	2560.0	1243138	1244656	non_bgc
synthetic_contig_3	False	GCA_020722945.1_ASM2072294v1	DYJV01000005.1	ctg104_4	CDS	4537.0	5698.0	1244656	1245817	non_bgc
synthetic_contig_3	False	GCA_015521565.1_ASM1552156v1	WANX01000065.1	ctg65_16	CDS	11959.0	12322.0	1245817	1246180	non_bgc
synthetic_contig_3	False	GCA_002450755.1_ASM245075v1	DKAI01000046.1	ctg199_21	CDS	15364.0	16189.0	1246180	1247005	non_bgc
synthetic_contig_3	False	GCA_016290135.1_ASM1629013v1	JAEESW010000015	ctg26_10	CDS	11543.0	12656.0	1247005	1248118	non_bgc
synthetic_contig_3	False	GCA_020722945.1_ASM2072294v1	DYJV01000008.1	ctg123_38	CDS	42494.0	44441.0	1248118	1250065	non_bgc
synthetic_contig_3	False	GCA_017997825.1_ASM1799782v1	JAGOEH010000109	ctg117_8	CDS	6581.0	7175.0	1250065	1250659	non_bgc
synthetic_contig_3	False	GCA_018304425.1_ASM1830442v1	JAGVWE010000001	ctg2_16	CDS	9624.0	11121.0	1250659	1252156	non_bgc
synthetic_contig_3	False	GCA_024277725.1_ASM2427772v1	JAJRUP010000031	ctg232_16	CDS	13432.0	13552.0	1252156	1252276	non_bgc
synthetic_contig_3	False	GCA_021209385.1_ASM2120938v1	JAJOIL010000022	ctg10_9	CDS	8668.0	9310.0	1252276	1252918	non_bgc
synthetic_contig_3	False	GCA_016928495.1_ASM1692849v1	JAFGKQ010000065	ctg149_8	CDS	7056.0	7488.0	1252918	1253350	non_bgc
synthetic_contig_3	False	GCA_003251175.1_ASM325117v1	QKHC01000123.1	ctg69_2	CDS	1673.0	2081.0	1253350	1253758	non_bgc
synthetic_contig_3	False	GCA_900114655.1_IMG-taxon_2642422548_annotated_assembly	FOTT01000010.1	ctg13_46	CDS	48853.0	49243.0	1253758	1254148	non_bgc
synthetic_contig_3	False	GCA_016212085.1_ASM1621208v1	JACRHL010000003	ctg15_21	CDS	17705.0	17912.0	1254148	1254355	non_bgc
synthetic_contig_3	False	GCA_021160245.1_ASM2116024v1	JAGHCW010000017	ctg165_1	CDS	1.0	1285.0	1254355	1255639	non_bgc
synthetic_contig_3	False	GCA_019314185.1_ASM1931418v1	JAFCZU010000365	ctg421_2	CDS	960.0	2109.0	1255639	1256788	non_bgc
synthetic_contig_3	False	GCA_900114655.1_IMG-taxon_2642422548_annotated_assembly	FOTT01000017.1	ctg25_61	CDS	55959.0	56553.0	1256788	1257382	non_bgc
synthetic_contig_3	False	GCA_003599815.1_ASM359981v1	QZJZ01000063.1	ctg33_16	CDS	18975.0	19221.0	1257382	1257628	non_bgc
synthetic_contig_3	False	GCA_020440605.1_ASM2044060v1	JAGRNT010000016	ctg7_72	CDS	91242.0	92088.0	1257628	1258474	non_bgc
synthetic_contig_3	False	GCA_005893265.1_ASM589326v1	VBOX01000048.1	ctg77_10	CDS	13568.0	13838.0	1258474	1258744	non_bgc
synthetic_contig_3	False	GCA_020831705.1_ASM2083170v1	JAFIGB010000134	ctg6_2	CDS	345.0	573.0	1258744	1258972	non_bgc
synthetic_contig_3	False	GCA_016928495.1_ASM1692849v1	JAFGKQ010000221	ctg316_4	CDS	5153.0	6638.0	1258972	1260457	non_bgc
synthetic_contig_3	False	GCA_001730085.1_AB1_pvc	MDLB01000091.1	ctg91_12	CDS	13620.0	16062.0	1260457	1262899	non_bgc
synthetic_contig_3	False	GCA_020440605.1_ASM2044060v1	JAGRNT010000020	ctg12_46	CDS	51124.0	51442.0	1262899	1263217	non_bgc
synthetic_contig_3	False	GCA_012842325.1_ASM1284232v1	DUTA01000120.1	ctg120_20	CDS	17911.0	18346.0	1263217	1263652	non_bgc
synthetic_contig_3	False	GCA_018901315.1_ASM1890131v1	JAHIFA010000004	ctg53_7	CDS	9161.0	9524.0	1263652	1264015	non_bgc
synthetic_contig_3	False	GCA_002347045.1_ASM234704v1	DDWV01000001.1	ctg3_344	CDS	318989.0	320408.0	1264015	1265434	non_bgc
synthetic_contig_3	False	GCA_016290135.1_ASM1629013v1	JAEESW010000006	ctg44_19	CDS	28172.0	28607.0	1265434	1265869	non_bgc
synthetic_contig_3	False	GCA_017997825.1_ASM1799782v1	JAGOEH010000113	ctg122_8	CDS	3754.0	4051.0	1265869	1266166	non_bgc
synthetic_contig_3	False	GCA_014360465.1_ASM1436046v1	JACIXQ010000040	ctg97_6	CDS	6802.0	8299.0	1266166	1267663	non_bgc
synthetic_contig_3	False	GCA_903893785.1_freshwater_MAG_---_LaPlata_bin-0729	CAITNQ010000144	ctg144_5	CDS	5103.0	6225.0	1267663	1268785	non_bgc
synthetic_contig_3	True			BGC0002536	BGC			1268785	1295980	NRP
synthetic_contig_3	False	GCA_024281145.1_ASM2428114v1	JAMXLN010000104	ctg104_5	CDS	4349.0	5174.0	1295980	1296805	non_bgc
synthetic_contig_3	False	GCA_023249285.1_ASM2324928v1	JAHFCZ010000014	ctg12_18	CDS	10462.0	10666.0	1296805	1297009	non_bgc
synthetic_contig_3	False	GCA_016178055.1_ASM1617805v1	JACOUC010000054	ctg48_2	CDS	400.0	766.0	1297009	1297375	non_bgc
synthetic_contig_3	False	GCA_016290135.1_ASM1629013v1	JAEESW010000014	ctg24_16	CDS	12326.0	12629.0	1297375	1297678	non_bgc
synthetic_contig_3	False	GCA_021604925.1_ASM2160492v1	BQJX01000085.1	ctg85_9	CDS	3335.0	3551.0	1297678	1297894	non_bgc
synthetic_contig_3	False	GCA_021604925.1_ASM2160492v1	BQJX01000036.1	ctg36_7	CDS	4741.0	5485.0	1297894	1298638	non_bgc
synthetic_contig_3	False	GCA_016713535.1_ASM1671353v1	JADJOY010000023	ctg23_8	CDS	9492.0	10995.0	1298638	1300141	non_bgc
synthetic_contig_3	False	GCA_000828575.1_ASM82857v1	AP011952.1	ctg1_1143	CDS	1119181.0	1120318.0	1300141	1301278	non_bgc
synthetic_contig_3	False	GCA_913776405.1_S3C979_SP92	CAJYOV010000317	ctg317_4	CDS	2809.0	2950.0	1301278	1301419	non_bgc
synthetic_contig_3	False	GCA_016183075.1_ASM1618307v1	JACPFH010000736	ctg321_2	CDS	471.0	1455.0	1301419	1302403	non_bgc
synthetic_contig_3	False	GCA_015521565.1_ASM1552156v1	WANX01000056.1	ctg56_2	CDS	1538.0	2030.0	1302403	1302895	non_bgc
synthetic_contig_3	False	GCA_020831705.1_ASM2083170v1	JAFIGB010000068	ctg266_3	CDS	1342.0	2458.0	1302895	1304011	non_bgc
synthetic_contig_3	False	GCA_023132135.1_ASM2313213v1	JAGLYR010000098	ctg344_2	CDS	1376.0	2318.0	1304011	1304953	non_bgc
synthetic_contig_3	False	GCA_021160245.1_ASM2116024v1	JAGHCW010000167	ctg190_26	CDS	26781.0	27402.0	1304953	1305574	non_bgc
synthetic_contig_3	False	GCA_000739515.1_ASM73951v1	DF820455.1	ctg8_438	CDS	519662.0	520166.0	1305574	1306078	non_bgc
synthetic_contig_3	False	GCA_022865845.1_ASM2286584v1	JALHUC010000533	ctg413_2	CDS	917.0	1331.0	1306078	1306492	non_bgc
synthetic_contig_3	False	GCA_003702495.1_ASM370249v1	REGH01000005.1	ctg13_2	CDS	839.0	1157.0	1306492	1306810	non_bgc
synthetic_contig_3	False	GCA_016713535.1_ASM1671353v1	JADJOY010000004	ctg4_266	CDS	291214.0	291865.0	1306810	1307461	non_bgc
synthetic_contig_3	False	GCA_903893785.1_freshwater_MAG_---_LaPlata_bin-0729	CAITNQ010000058	ctg58_21	CDS	25849.0	27190.0	1307461	1308802	non_bgc
synthetic_contig_3	False	GCA_003523945.1_ASM352394v1	DOFS01000445.1	ctg125_18	CDS	9593.0	9815.0	1308802	1309024	non_bgc
synthetic_contig_3	False	GCA_913776405.1_S3C979_SP92	CAJYOV010000106	ctg106_4	CDS	1944.0	3396.0	1309024	1310476	non_bgc
synthetic_contig_3	False	GCA_022539405.1_ASM2253940v1	CP054394.1	ctg1_2245	CDS	2404447.0	2404804.0	1310476	1310833	non_bgc
synthetic_contig_3	False	GCA_003556865.1_ASM355686v1	PWQF01000158.1	ctg260_11	CDS	10725.0	11775.0	1310833	1311883	non_bgc
synthetic_contig_3	False	GCA_020831705.1_ASM2083170v1	JAFIGB010000150	ctg136_3	CDS	2773.0	3676.0	1311883	1312786	non_bgc
synthetic_contig_3	False	GCA_002502135.1_ASM250213v1	DAPM01000007.1	ctg3_4	CDS	1952.0	2543.0	1312786	1313377	non_bgc
synthetic_contig_3	False	GCA_012027595.1_ASM1202759v1	SNUR01000001.1	ctg1_903	CDS	801135.0	801789.0	1313377	1314031	non_bgc
synthetic_contig_3	False	GCA_015222555.1_ASM1522255v1	JADFVM010000140	ctg36_3	CDS	2735.0	3002.0	1314031	1314298	non_bgc
synthetic_contig_3	False	GCA_020722945.1_ASM2072294v1	DYJV01000004.1	ctg87_52	CDS	52166.0	52751.0	1314298	1314883	non_bgc
synthetic_contig_3	False	GCA_021160245.1_ASM2116024v1	JAGHCW010000030	ctg81_9	CDS	10522.0	11404.0	1314883	1315765	non_bgc
synthetic_contig_3	False	GCA_003702495.1_ASM370249v1	REGH01000001.1	ctg14_50	CDS	32492.0	32882.0	1315765	1316155	non_bgc
synthetic_contig_3	False	GCA_016202395.1_ASM1620239v1	JACQOV010000062	ctg37_10	CDS	8707.0	10063.0	1316155	1317511	non_bgc
synthetic_contig_3	False	GCA_000828575.1_ASM82857v1	AP011952.1	ctg1_839	CDS	809478.0	811575.0	1317511	1319608	non_bgc
synthetic_contig_3	False	GCA_023249255.1_ASM2324925v1	JAHFCY010000357	ctg175_1	CDS	2.0	344.0	1319608	1319950	non_bgc
synthetic_contig_3	False	GCA_900321865.1_Rumen_uncultured_genome_RUG730	ONXP01000006.1	ctg59_6	CDS	7435.0	8842.0	1319950	1321357	non_bgc
synthetic_contig_3	False	GCA_020831705.1_ASM2083170v1	JAFIGB010000371	ctg470_19	CDS	13369.0	15541.0	1321357	1323529	non_bgc
synthetic_contig_3	False	GCA_023249255.1_ASM2324925v1	JAHFCY010000013	ctg53_1	CDS	2.0	632.0	1323529	1324159	non_bgc
synthetic_contig_3	False	GCA_020440605.1_ASM2044060v1	JAGRNT010000001	ctg11_138	CDS	159929.0	160862.0	1324159	1325092	non_bgc
synthetic_contig_3	False	GCA_017997825.1_ASM1799782v1	JAGOEH010000254	ctg295_4	CDS	3316.0	4213.0	1325092	1325989	non_bgc
synthetic_contig_3	False	GCA_022819805.1_ASM2281980v1	JAJEGO010000056	ctg66_1	CDS	0.0	1146.0	1325989	1327135	non_bgc
synthetic_contig_3	False	GCA_002428325.1_ASM242832v1	DIVR01000045.1	ctg62_16	CDS	22119.0	22869.0	1327135	1327885	non_bgc
synthetic_contig_3	False	GCA_024281145.1_ASM2428114v1	JAMXLN010000215	ctg215_12	CDS	8735.0	8870.0	1327885	1328020	non_bgc
synthetic_contig_3	False	GCA_000828575.1_ASM82857v1	AP011952.1	ctg1_648	CDS	629688.0	630651.0	1328020	1328983	non_bgc
synthetic_contig_3	False	GCA_023249285.1_ASM2324928v1	JAHFCZ010000076	ctg148_7	CDS	6455.0	7547.0	1328983	1330075	non_bgc
synthetic_contig_3	False	GCA_014305015.1_ASM1430501v1	JACRUB010000043	ctg106_4	CDS	6605.0	7304.0	1330075	1330774	non_bgc
synthetic_contig_3	False	GCA_002428325.1_ASM242832v1	DIVR01000022.1	ctg75_21	CDS	22603.0	23425.0	1330774	1331596	non_bgc
synthetic_contig_3	False	GCA_023132135.1_ASM2313213v1	JAGLYR010000022	ctg135_9	CDS	10573.0	11680.0	1331596	1332703	non_bgc
synthetic_contig_3	False	GCA_022539405.1_ASM2253940v1	CP054394.1	ctg1_700	CDS	753859.0	755029.0	1332703	1333873	non_bgc
synthetic_contig_3	False	GCA_024277725.1_ASM2427772v1	JAJRUP010000095	ctg48_36	CDS	25603.0	25789.0	1333873	1334059	non_bgc
synthetic_contig_3	True			BGC0002261	BGC			1334059	1374059	Polyketide
synthetic_contig_3	False	GCA_020831705.1_ASM2083170v1	JAFIGB010000176	ctg430_10	CDS	10859.0	11246.0	1374059	1374446	non_bgc
synthetic_contig_3	False	GCA_024281145.1_ASM2428114v1	JAMXLN010000242	ctg242_20	CDS	16873.0	16987.0	1374446	1374560	non_bgc
synthetic_contig_3	False	GCA_020434085.1_ASM2043408v1	JAGRBM010000458	ctg302_1	CDS	0.0	351.0	1374560	1374911	non_bgc
synthetic_contig_3	False	GCA_017997825.1_ASM1799782v1	JAGOEH010000021	ctg224_23	CDS	27360.0	27507.0	1374911	1375058	non_bgc
synthetic_contig_3	False	GCA_000739515.1_ASM73951v1	DF820460.1	ctg3_377	CDS	475223.0	476915.0	1375058	1376750	non_bgc
synthetic_contig_3	False	GCA_024655965.1_ASM2465596v1	JANLFL010000001	ctg11_247	CDS	263585.0	265151.0	1376750	1378316	non_bgc
synthetic_contig_3	False	GCA_000828575.1_ASM82857v1	AP011952.1	ctg1_1137	CDS	1114701.0	1115973.0	1378316	1379588	non_bgc
synthetic_contig_3	False	GCA_012729785.1_ASM1272978v1	JAAYCL010000027	ctg16_18	CDS	17604.0	17700.0	1379588	1379684	non_bgc
synthetic_contig_3	False	GCA_018260755.1_ASM1826075v1	JAGTWP010000007	ctg40_12	CDS	9011.0	9236.0	1379684	1379909	non_bgc
synthetic_contig_3	False	GCA_020440605.1_ASM2044060v1	JAGRNT010000013	ctg4_114	CDS	121586.0	123455.0	1379909	1381778	non_bgc
