## Supplementary Table 1 for "Expansion of novel biosynthetic gene clusters from diverse environments using SanntiS" (part 2 of 3)

synth_contig	is_bgc	ncbi_genbank_assembly_accession	ncbi_assembly_contig	feature_id	feature_type	ncbi_contig_start	ncbi_contig_end	synth_contig_start	synth_contig_end	classes
synthetic_contig_3	False	GCA_021160245.1_ASM2116024v1	JAGHCW010000042	ctg51_2	CDS	3054.0	3306.0	1381778	1382030	non_bgc
synthetic_contig_3	False	GCA_903893785.1_freshwater_MAG_---_LaPlata_bin-0729	CAITNQ010000424	ctg424_15	CDS	19261.0	21496.0	1382030	1384265	non_bgc
synthetic_contig_3	False	GCA_903916325.1_freshwater_MAG_---_AM-lipid-01-D7_bin-0801	CAIWWK010000295	ctg295_1	CDS	1.0	565.0	1384265	1384829	non_bgc
synthetic_contig_3	False	GCA_020722725.1_ASM2072272v1	DYKG01000018.1	ctg57_12	CDS	14076.0	14934.0	1384829	1385687	non_bgc
synthetic_contig_3	False	GCA_021160245.1_ASM2116024v1	JAGHCW010000234	ctg225_20	CDS	17697.0	18213.0	1385687	1386203	non_bgc
synthetic_contig_3	False	GCA_012729785.1_ASM1272978v1	JAAYCL010000025	ctg14_1	CDS	220.0	1003.0	1386203	1386986	non_bgc
synthetic_contig_3	False	GCA_022737715.1_ASM2273771v1	JAIITD010000127	ctg233_5	CDS	4153.0	4702.0	1386986	1387535	non_bgc
synthetic_contig_3	False	GCA_016713535.1_ASM1671353v1	JADJOY010000021	ctg21_35	CDS	32860.0	33904.0	1387535	1388579	non_bgc
synthetic_contig_3	False	GCA_024278555.1_ASM2427855v1	JAJRSX010000165	ctg145_6	CDS	5586.0	6531.0	1388579	1389524	non_bgc
synthetic_contig_3	False	GCA_019314185.1_ASM1931418v1	JAFCZU010000109	ctg638_4	CDS	2045.0	3155.0	1389524	1390634	non_bgc
synthetic_contig_3	False	GCA_016713535.1_ASM1671353v1	JADJOY010000041	ctg41_70	CDS	82991.0	83513.0	1390634	1391156	non_bgc
synthetic_contig_3	False	GCA_000739515.1_ASM73951v1	DF820460.1	ctg3_39	CDS	47296.0	48226.0	1391156	1392086	non_bgc
synthetic_contig_3	False	GCA_023132135.1_ASM2313213v1	JAGLYR010000133	ctg39_10	CDS	7718.0	8273.0	1392086	1392641	non_bgc
synthetic_contig_3	False	GCA_900114655.1_IMG-taxon_2642422548_annotated_assembly	FOTT01000025.1	ctg45_43	CDS	47384.0	47615.0	1392641	1392872	non_bgc
synthetic_contig_3	False	GCA_024277725.1_ASM2427772v1	JAJRUP010000166	ctg127_2	CDS	1855.0	3739.0	1392872	1394756	non_bgc
synthetic_contig_3	False	GCA_903897985.1_freshwater_MAG_---_AlinenSedimentsD2_bin-1424	CAIUDS010000055	ctg55_2	CDS	430.0	985.0	1394756	1395311	non_bgc
synthetic_contig_3	False	GCA_022737715.1_ASM2273771v1	JAIITD010000161	ctg17_2	CDS	417.0	1758.0	1395311	1396652	non_bgc
synthetic_contig_3	False	GCA_023249255.1_ASM2324925v1	JAHFCY010000078	ctg321_11	CDS	10893.0	12147.0	1396652	1397906	non_bgc
synthetic_contig_3	False	GCA_015222555.1_ASM1522255v1	JADFVM010000115	ctg6_3	CDS	1588.0	3109.0	1397906	1399427	non_bgc
synthetic_contig_3	False	GCA_018000835.1_ASM1800083v1	JAGNJD010000001	ctg47_22	CDS	30945.0	31248.0	1399427	1399730	non_bgc
synthetic_contig_3	False	GCA_014360465.1_ASM1436046v1	JACIXQ010000029	ctg84_11	CDS	9879.0	10158.0	1399730	1400009	non_bgc
synthetic_contig_3	False	GCA_005893265.1_ASM589326v1	VBOX01000045.1	ctg25_5	CDS	3158.0	3440.0	1400009	1400291	non_bgc
synthetic_contig_3	False	GCA_018000835.1_ASM1800083v1	JAGNJD010000020	ctg13_14	CDS	13757.0	15287.0	1400291	1401821	non_bgc
synthetic_contig_3	False	GCA_016202395.1_ASM1620239v1	JACQOV010000076	ctg57_26	CDS	25854.0	26517.0	1401821	1402484	non_bgc
synthetic_contig_3	False	GCA_024281145.1_ASM2428114v1	JAMXLN010000266	ctg266_6	CDS	6175.0	6649.0	1402484	1402958	non_bgc
synthetic_contig_3	False	GCA_002428325.1_ASM242832v1	DIVR01000038.1	ctg53_14	CDS	19863.0	20520.0	1402958	1403615	non_bgc
synthetic_contig_3	False	GCA_020633655.1_ASM2063365v1	JACKDF010000004	ctg34_452	CDS	549909.0	550584.0	1403615	1404290	non_bgc
synthetic_contig_3	False	GCA_017997825.1_ASM1799782v1	JAGOEH010000111	ctg119_9	CDS	6306.0	8367.0	1404290	1406351	non_bgc
synthetic_contig_3	False	GCA_016290135.1_ASM1629013v1	JAEESW010000032	ctg55_13	CDS	12982.0	14218.0	1406351	1407587	non_bgc
synthetic_contig_3	False	GCA_900114655.1_IMG-taxon_2642422548_annotated_assembly	FOTT01000012.1	ctg30_48	CDS	44467.0	44950.0	1407587	1408070	non_bgc
synthetic_contig_3	False	GCA_903893785.1_freshwater_MAG_---_LaPlata_bin-0729	CAITNQ010000290	ctg290_2	CDS	264.0	1959.0	1408070	1409765	non_bgc
synthetic_contig_3	False	GCA_020061965.1_ASM2006196v1	JAGUXG010000215	ctg87_13	CDS	10178.0	11435.0	1409765	1411022	non_bgc
synthetic_contig_3	False	GCA_018000835.1_ASM1800083v1	JAGNJD010000018	ctg11_25	CDS	31218.0	31779.0	1411022	1411583	non_bgc
synthetic_contig_3	False	GCA_022737715.1_ASM2273771v1	JAIITD010000190	ctg52_3	CDS	1126.0	2338.0	1411583	1412795	non_bgc
synthetic_contig_3	False	GCA_012729785.1_ASM1272978v1	JAAYCL010000020	ctg7_5	CDS	3384.0	3564.0	1412795	1412975	non_bgc
synthetic_contig_3	False	GCA_003599815.1_ASM359981v1	QZJZ01000091.1	ctg47_21	CDS	11948.0	12305.0	1412975	1413332	non_bgc
synthetic_contig_3	False	GCA_020440605.1_ASM2044060v1	JAGRNT010000017	ctg8_26	CDS	32909.0	35075.0	1413332	1415498	non_bgc
synthetic_contig_3	False	GCA_016713535.1_ASM1671353v1	JADJOY010000034	ctg34_11	CDS	11896.0	12748.0	1415498	1416350	non_bgc
synthetic_contig_3	False	GCA_014360465.1_ASM1436046v1	JACIXQ010000037	ctg93_9	CDS	10410.0	11133.0	1416350	1417073	non_bgc
synthetic_contig_3	False	GCA_003246675.1_ASM324667v1	QJZQ01000230.1	ctg79_1	CDS	1.0	781.0	1417073	1417853	non_bgc
synthetic_contig_3	False	GCA_015222555.1_ASM1522255v1	JADFVM010000111	ctg2_1	CDS	0.0	159.0	1417853	1418012	non_bgc
synthetic_contig_3	False	GCA_021160245.1_ASM2116024v1	JAGHCW010000032	ctg122_2	CDS	796.0	1234.0	1418012	1418450	non_bgc
synthetic_contig_3	False	GCA_019314185.1_ASM1931418v1	JAFCZU010000094	ctg587_5	CDS	2454.0	2817.0	1418450	1418813	non_bgc
synthetic_contig_3	False	GCA_018000835.1_ASM1800083v1	JAGNJD010000049	ctg69_14	CDS	13659.0	13971.0	1418813	1419125	non_bgc
synthetic_contig_3	False	GCA_003702495.1_ASM370249v1	REGH01000005.1	ctg13_52	CDS	42943.0	44389.0	1419125	1420571	non_bgc
synthetic_contig_3	False	GCA_020061965.1_ASM2006196v1	JAGUXG010000211	ctg118_8	CDS	7537.0	7990.0	1420571	1421024	non_bgc
synthetic_contig_3	False	GCA_002428325.1_ASM242832v1	DIVR01000019.1	ctg60_4	CDS	1769.0	3554.0	1421024	1422809	non_bgc
synthetic_contig_3	False	GCA_017997825.1_ASM1799782v1	JAGOEH010000008	ctg131_18	CDS	14104.0	14833.0	1422809	1423538	non_bgc
synthetic_contig_3	False	GCA_020633655.1_ASM2063365v1	JACKDF010000004	ctg34_29	CDS	36746.0	36914.0	1423538	1423706	non_bgc
synthetic_contig_3	False	GCA_903897985.1_freshwater_MAG_---_AlinenSedimentsD2_bin-1424	CAIUDS010000018	ctg18_2	CDS	493.0	1570.0	1423706	1424783	non_bgc
synthetic_contig_3	False	GCA_020633655.1_ASM2063365v1	JACKDF010000006	ctg56_66	CDS	87300.0	87849.0	1424783	1425332	non_bgc
synthetic_contig_3	False	GCA_024277725.1_ASM2427772v1	JAJRUP010000097	ctg50_26	CDS	28062.0	29109.0	1425332	1426379	non_bgc
synthetic_contig_3	False	GCA_020831705.1_ASM2083170v1	JAFIGB010000279	ctg222_29	CDS	27547.0	29014.0	1426379	1427846	non_bgc
synthetic_contig_3	False	GCA_022865845.1_ASM2286584v1	JALHUC010000090	ctg574_3	CDS	1478.0	2114.0	1427846	1428482	non_bgc
synthetic_contig_3	False	GCA_016183075.1_ASM1618307v1	JACPFH010000176	ctg507_2	CDS	2228.0	3347.0	1428482	1429601	non_bgc
synthetic_contig_3	False	GCA_003246675.1_ASM324667v1	QJZQ01000115.1	ctg202_27	CDS	21188.0	21872.0	1429601	1430285	non_bgc
synthetic_contig_3	False	GCA_016212085.1_ASM1621208v1	JACRHL010000003	ctg15_213	CDS	230665.0	231580.0	1430285	1431200	non_bgc
synthetic_contig_3	False	GCA_024277725.1_ASM2427772v1	JAJRUP010000105	ctg58_27	CDS	25431.0	25944.0	1431200	1431713	non_bgc
synthetic_contig_3	False	GCA_024278555.1_ASM2427855v1	JAJRSX010000043	ctg12_12	CDS	17630.0	17900.0	1431713	1431983	non_bgc
synthetic_contig_3	False	GCA_016212085.1_ASM1621208v1	JACRHL010000003	ctg15_187	CDS	187593.0	188238.0	1431983	1432628	non_bgc
synthetic_contig_3	False	GCA_002391675.1_ASM239167v1	DGFM01000049.1	ctg33_23	CDS	28563.0	28743.0	1432628	1432808	non_bgc
synthetic_contig_3	False	GCA_015521565.1_ASM1552156v1	WANX01000131.1	ctg131_2	CDS	1076.0	1532.0	1432808	1433264	non_bgc
synthetic_contig_3	False	GCA_020722945.1_ASM2072294v1	DYJV01000046.1	ctg78_16	CDS	17343.0	17748.0	1433264	1433669	non_bgc
synthetic_contig_3	False	GCA_015222555.1_ASM1522255v1	JADFVM010000290	ctg210_5	CDS	2914.0	3259.0	1433669	1434014	non_bgc
synthetic_contig_3	False	GCA_019314185.1_ASM1931418v1	JAFCZU010000294	ctg329_6	CDS	3757.0	4648.0	1434014	1434905	non_bgc
synthetic_contig_3	False	GCA_012027595.1_ASM1202759v1	SNUR01000008.1	ctg8_32	CDS	19521.0	19737.0	1434905	1435121	non_bgc
synthetic_contig_3	False	GCA_903897985.1_freshwater_MAG_---_AlinenSedimentsD2_bin-1424	CAIUDS010000321	ctg321_5	CDS	3915.0	4383.0	1435121	1435589	non_bgc
synthetic_contig_3	False	GCA_018725485.1_ASM1872548v1	QLUP01000010.1	ctg2_9	CDS	5953.0	6781.0	1435589	1436417	non_bgc
synthetic_contig_3	False	GCA_003599815.1_ASM359981v1	QZJZ01000054.1	ctg11_43	CDS	48443.0	50339.0	1436417	1438313	non_bgc
synthetic_contig_3	False	GCA_021795355.1_ASM2179535v1	JAJYPL010000033	ctg53_2	CDS	1977.0	3384.0	1438313	1439720	non_bgc
synthetic_contig_3	True			BGC0002141	BGC			1439720	1502540	Polyketide
synthetic_contig_3	False	GCA_018000835.1_ASM1800083v1	JAGNJD010000041	ctg50_2	CDS	1189.0	1999.0	1502540	1503350	non_bgc
synthetic_contig_3	False	GCA_900114655.1_IMG-taxon_2642422548_annotated_assembly	FOTT01000002.1	ctg11_153	CDS	159172.0	160165.0	1503350	1504343	non_bgc
synthetic_contig_3	False	GCA_018000835.1_ASM1800083v1	JAGNJD010000041	ctg50_6	CDS	5420.0	6029.0	1504343	1504952	non_bgc
synthetic_contig_3	False	GCA_021209385.1_ASM2120938v1	JAJOIL010000001	ctg30_22	CDS	23761.0	24067.0	1504952	1505258	non_bgc
synthetic_contig_3	False	GCA_903897985.1_freshwater_MAG_---_AlinenSedimentsD2_bin-1424	CAIUDS010000246	ctg246_2	CDS	234.0	792.0	1505258	1505816	non_bgc
synthetic_contig_3	False	GCA_016212085.1_ASM1621208v1	JACRHL010000019	ctg16_248	CDS	268694.0	276719.0	1505816	1513841	non_bgc
synthetic_contig_3	False	GCA_021209385.1_ASM2120938v1	JAJOIL010000017	ctg4_5	CDS	6689.0	7565.0	1513841	1514717	non_bgc
synthetic_contig_3	False	GCA_023132135.1_ASM2313213v1	JAGLYR010000336	ctg264_2	CDS	212.0	1100.0	1514717	1515605	non_bgc
synthetic_contig_3	False	GCA_016290135.1_ASM1629013v1	JAEESW010000013	ctg23_54	CDS	48230.0	48581.0	1515605	1515956	non_bgc
synthetic_contig_3	False	GCA_014728125.1_ASM1472812v1	WJMD01000053.1	ctg182_11	CDS	10922.0	11234.0	1515956	1516268	non_bgc
synthetic_contig_3	False	GCA_023249255.1_ASM2324925v1	JAHFCY010000088	ctg352_9	CDS	8542.0	9349.0	1516268	1517075	non_bgc
synthetic_contig_3	False	GCA_024281145.1_ASM2428114v1	JAMXLN010000113	ctg113_30	CDS	19593.0	20046.0	1517075	1517528	non_bgc
synthetic_contig_3	False	GCA_022539405.1_ASM2253940v1	CP054394.1	ctg1_1209	CDS	1290854.0	1291703.0	1517528	1518377	non_bgc
synthetic_contig_3	False	GCA_020061965.1_ASM2006196v1	JAGUXG010000230	ctg75_7	CDS	6224.0	8108.0	1518377	1520261	non_bgc
synthetic_contig_3	False	GCA_021209385.1_ASM2120938v1	JAJOIL010000022	ctg10_64	CDS	78272.0	79436.0	1520261	1521425	non_bgc
synthetic_contig_3	False	GCA_016290135.1_ASM1629013v1	JAEESW010000007	ctg57_46	CDS	58503.0	60573.0	1521425	1523495	non_bgc
synthetic_contig_3	False	GCA_016202395.1_ASM1620239v1	JACQOV010000098	ctg79_6	CDS	5112.0	5370.0	1523495	1523753	non_bgc
synthetic_contig_3	False	GCA_021604925.1_ASM2160492v1	BQJX01000477.1	ctg477_3	CDS	1566.0	2547.0	1523753	1524734	non_bgc
synthetic_contig_3	False	GCA_020061965.1_ASM2006196v1	JAGUXG010000070	ctg41_7	CDS	5405.0	5930.0	1524734	1525259	non_bgc
synthetic_contig_3	False	GCA_016713535.1_ASM1671353v1	JADJOY010000027	ctg27_40	CDS	37823.0	39419.0	1525259	1526855	non_bgc
synthetic_contig_3	False	GCA_018903055.1_ASM1890305v1	JAHIPW010000012	ctg70_7	CDS	6010.0	6823.0	1526855	1527668	non_bgc
synthetic_contig_3	False	GCA_003599815.1_ASM359981v1	QZJZ01000016.1	ctg19_30	CDS	45372.0	46548.0	1527668	1528844	non_bgc
synthetic_contig_3	False	GCA_024278555.1_ASM2427855v1	JAJRSX010000154	ctg132_5	CDS	5168.0	5861.0	1528844	1529537	non_bgc
synthetic_contig_3	False	GCA_020434085.1_ASM2043408v1	JAGRBM010000058	ctg378_1	CDS	1.0	1564.0	1529537	1531100	non_bgc
synthetic_contig_3	False	GCA_015521565.1_ASM1552156v1	WANX01000124.1	ctg124_38	CDS	26344.0	27052.0	1531100	1531808	non_bgc
synthetic_contig_3	False	GCA_021160245.1_ASM2116024v1	JAGHCW010000154	ctg86_19	CDS	29887.0	30289.0	1531808	1532210	non_bgc
synthetic_contig_3	False	GCA_002450755.1_ASM245075v1	DKAI01000130.1	ctg35_5	CDS	2579.0	4082.0	1532210	1533713	non_bgc
synthetic_contig_3	False	GCA_021160245.1_ASM2116024v1	JAGHCW010000040	ctg209_15	CDS	12186.0	12315.0	1533713	1533842	non_bgc
synthetic_contig_3	False	GCA_016290135.1_ASM1629013v1	JAEESW010000031	ctg54_2	CDS	2851.0	3625.0	1533842	1534616	non_bgc
synthetic_contig_3	False	GCA_003599815.1_ASM359981v1	QZJZ01000067.1	ctg25_54	CDS	40327.0	42049.0	1534616	1536338	non_bgc
synthetic_contig_3	False	GCA_022819805.1_ASM2281980v1	JAJEGO010000028	ctg2_4	CDS	2265.0	3009.0	1536338	1537082	non_bgc
synthetic_contig_3	False	GCA_012842325.1_ASM1284232v1	DUTA01000111.1	ctg110_6	CDS	3718.0	4273.0	1537082	1537637	non_bgc
synthetic_contig_3	False	GCA_015521565.1_ASM1552156v1	WANX01000087.1	ctg87_26	CDS	23229.0	23730.0	1537637	1538138	non_bgc
synthetic_contig_3	False	GCA_020633655.1_ASM2063365v1	JACKDF010000004	ctg34_211	CDS	257994.0	259140.0	1538138	1539284	non_bgc
synthetic_contig_3	False	GCA_016290135.1_ASM1629013v1	JAEESW010000024	ctg39_10	CDS	8037.0	8853.0	1539284	1540100	non_bgc
synthetic_contig_3	False	GCA_000739515.1_ASM73951v1	DF820455.1	ctg8_667	CDS	793595.0	794219.0	1540100	1540724	non_bgc
synthetic_contig_3	True			BGC0002237	BGC			1540724	1564283	Polyketide
synthetic_contig_3	False	GCA_022737715.1_ASM2273771v1	JAIITD010000138	ctg245_2	CDS	1200.0	4221.0	1564283	1567304	non_bgc
synthetic_contig_3	False	GCA_012842325.1_ASM1284232v1	DUTA01000029.1	ctg13_8	CDS	7270.0	9073.0	1567304	1569107	non_bgc
synthetic_contig_3	False	GCA_016212085.1_ASM1621208v1	JACRHL010000005	ctg22_187	CDS	180615.0	181032.0	1569107	1569524	non_bgc
synthetic_contig_3	False	GCA_002428325.1_ASM242832v1	DIVR01000044.1	ctg39_41	CDS	49320.0	50214.0	1569524	1570418	non_bgc
synthetic_contig_3	False	GCA_020722725.1_ASM2072272v1	DYKG01000081.1	ctg13_6	CDS	4303.0	5563.0	1570418	1571678	non_bgc
synthetic_contig_3	False	GCA_023132135.1_ASM2313213v1	JAGLYR010000031	ctg235_1	CDS	28.0	355.0	1571678	1572005	non_bgc
synthetic_contig_3	False	GCA_022865845.1_ASM2286584v1	JALHUC010000375	ctg230_2	CDS	823.0	1816.0	1572005	1572998	non_bgc
synthetic_contig_3	False	GCA_024278555.1_ASM2427855v1	JAJRSX010000052	ctg21_6	CDS	6814.0	9298.0	1572998	1575482	non_bgc
synthetic_contig_3	False	GCA_003599815.1_ASM359981v1	QZJZ01000089.1	ctg30_16	CDS	28569.0	29619.0	1575482	1576532	non_bgc
synthetic_contig_3	False	GCA_903897985.1_freshwater_MAG_---_AlinenSedimentsD2_bin-1424	CAIUDS010000263	ctg263_5	CDS	5120.0	6074.0	1576532	1577486	non_bgc
synthetic_contig_3	False	GCA_003556865.1_ASM355686v1	PWQF01000288.1	ctg152_1	CDS	2.0	170.0	1577486	1577654	non_bgc
synthetic_contig_3	False	GCA_012518875.1_ASM1251887v1	JAAYRI010000005	ctg95_10	CDS	8065.0	11167.0	1577654	1580756	non_bgc
synthetic_contig_3	False	GCA_020061965.1_ASM2006196v1	JAGUXG010000219	ctg183_3	CDS	2436.0	3111.0	1580756	1581431	non_bgc
synthetic_contig_3	False	GCA_020633655.1_ASM2063365v1	JACKDF010000001	ctg1_76	CDS	81122.0	82538.0	1581431	1582847	non_bgc
synthetic_contig_3	False	GCA_015222555.1_ASM1522255v1	JADFVM010000128	ctg23_9	CDS	10918.0	12028.0	1582847	1583957	non_bgc
synthetic_contig_3	False	GCA_021604925.1_ASM2160492v1	BQJX01000046.1	ctg46_1	CDS	1.0	1474.0	1583957	1585430	non_bgc
synthetic_contig_3	False	GCA_021160245.1_ASM2116024v1	JAGHCW010000164	ctg84_26	CDS	14028.0	14286.0	1585430	1585688	non_bgc
synthetic_contig_3	False	GCA_000828575.1_ASM82857v1	AP011952.1	ctg1_1229	CDS	1185716.0	1186109.0	1585688	1586081	non_bgc
synthetic_contig_3	False	GCA_019314185.1_ASM1931418v1	JAFCZU010000389	ctg450_2	CDS	964.0	1339.0	1586081	1586456	non_bgc
synthetic_contig_3	False	GCA_016928495.1_ASM1692849v1	JAFGKQ010000313	ctg88_3	CDS	2853.0	3237.0	1586456	1586840	non_bgc
synthetic_contig_3	False	GCA_000739515.1_ASM73951v1	DF820459.1	ctg4_728	CDS	840144.0	842250.0	1586840	1588946	non_bgc
synthetic_contig_3	False	GCA_014360465.1_ASM1436046v1	JACIXQ010000009	ctg151_18	CDS	22740.0	23247.0	1588946	1589453	non_bgc
synthetic_contig_3	False	GCA_000739515.1_ASM73951v1	DF820456.1	ctg7_897	CDS	1036661.0	1038833.0	1589453	1591625	non_bgc
synthetic_contig_3	False	GCA_005893265.1_ASM589326v1	VBOX01000012.1	ctg24_14	CDS	8801.0	9191.0	1591625	1592015	non_bgc
synthetic_contig_3	False	GCA_017997825.1_ASM1799782v1	JAGOEH010000084	ctg71_11	CDS	12169.0	13075.0	1592015	1592921	non_bgc
synthetic_contig_3	False	GCA_903897985.1_freshwater_MAG_---_AlinenSedimentsD2_bin-1424	CAIUDS010000320	ctg320_1	CDS	2.0	1226.0	1592921	1594145	non_bgc
synthetic_contig_3	False	GCA_020434085.1_ASM2043408v1	JAGRBM010000147	ctg577_15	CDS	13705.0	17263.0	1594145	1597703	non_bgc
synthetic_contig_3	False	GCA_003599815.1_ASM359981v1	QZJZ01000083.1	ctg31_33	CDS	32989.0	34021.0	1597703	1598735	non_bgc
synthetic_contig_3	False	GCA_016713535.1_ASM1671353v1	JADJOY010000016	ctg16_55	CDS	66619.0	67675.0	1598735	1599791	non_bgc
synthetic_contig_3	False	GCA_016202395.1_ASM1620239v1	JACQOV010000059	ctg36_18	CDS	12117.0	12975.0	1599791	1600649	non_bgc
synthetic_contig_3	False	GCA_002450755.1_ASM245075v1	DKAI01000104.1	ctg113_19	CDS	14985.0	16365.0	1600649	1602029	non_bgc
synthetic_contig_3	False	GCA_003246675.1_ASM324667v1	QJZQ01000141.1	ctg199_7	CDS	8169.0	8889.0	1602029	1602749	non_bgc
synthetic_contig_3	False	GCA_000739515.1_ASM73951v1	DF820459.1	ctg4_800	CDS	918783.0	919140.0	1602749	1603106	non_bgc
synthetic_contig_3	False	GCA_021160245.1_ASM2116024v1	JAGHCW010000066	ctg162_1	CDS	108.0	726.0	1603106	1603724	non_bgc
synthetic_contig_3	False	GCA_003246675.1_ASM324667v1	QJZQ01000143.1	ctg33_32	CDS	26004.0	27597.0	1603724	1605317	non_bgc
synthetic_contig_3	False	GCA_020633655.1_ASM2063365v1	JACKDF010000007	ctg67_292	CDS	382188.0	382287.0	1605317	1605416	non_bgc
synthetic_contig_3	False	GCA_012518875.1_ASM1251887v1	JAAYRI010000161	ctg70_19	CDS	19006.0	19642.0	1605416	1606052	non_bgc
synthetic_contig_3	False	GCA_024281145.1_ASM2428114v1	JAMXLN010000051	ctg51_9	CDS	10073.0	10556.0	1606052	1606535	non_bgc
synthetic_contig_3	False	GCA_018260755.1_ASM1826075v1	JAGTWP010000018	ctg51_15	CDS	11215.0	11992.0	1606535	1607312	non_bgc
synthetic_contig_3	False	GCA_020722725.1_ASM2072272v1	DYKG01000041.1	ctg18_10	CDS	8863.0	9106.0	1607312	1607555	non_bgc
synthetic_contig_3	False	GCA_023249255.1_ASM2324925v1	JAHFCY010000323	ctg115_1	CDS	0.0	183.0	1607555	1607738	non_bgc
synthetic_contig_3	False	GCA_021604925.1_ASM2160492v1	BQJX01000651.1	ctg651_4	CDS	1250.0	1739.0	1607738	1608227	non_bgc
synthetic_contig_3	False	GCA_016783345.1_ASM1678334v1	JADHWT010000043	ctg11_4	CDS	4921.0	6088.0	1608227	1609394	non_bgc
synthetic_contig_3	False	GCA_016212085.1_ASM1621208v1	JACRHL010000005	ctg22_1	CDS	274.0	622.0	1609394	1609742	non_bgc
synthetic_contig_3	False	GCA_000739515.1_ASM73951v1	DF820455.1	ctg8_699	CDS	830125.0	831487.0	1609742	1611104	non_bgc
synthetic_contig_3	False	GCA_000828575.1_ASM82857v1	AP011952.1	ctg1_1539	CDS	1498762.0	1499557.0	1611104	1611899	non_bgc
synthetic_contig_3	False	GCA_022737715.1_ASM2273771v1	JAIITD010000002	ctg244_3	CDS	694.0	1828.0	1611899	1613033	non_bgc
synthetic_contig_3	False	GCA_016713535.1_ASM1671353v1	JADJOY010000030	ctg30_44	CDS	51618.0	52203.0	1613033	1613618	non_bgc
synthetic_contig_3	False	GCA_016713535.1_ASM1671353v1	JADJOY010000001	ctg1_369	CDS	407538.0	408261.0	1613618	1614341	non_bgc
synthetic_contig_3	False	GCA_023132135.1_ASM2313213v1	JAGLYR010000224	ctg140_17	CDS	14728.0	16051.0	1614341	1615664	non_bgc
synthetic_contig_3	False	GCA_903897985.1_freshwater_MAG_---_AlinenSedimentsD2_bin-1424	CAIUDS010000264	ctg264_2	CDS	3804.0	3936.0	1615664	1615796	non_bgc
synthetic_contig_3	False	GCA_015521565.1_ASM1552156v1	WANX01000073.1	ctg73_33	CDS	27276.0	28011.0	1615796	1616531	non_bgc
synthetic_contig_3	False	GCA_903893785.1_freshwater_MAG_---_LaPlata_bin-0729	CAITNQ010000387	ctg387_1	CDS	1.0	364.0	1616531	1616894	non_bgc
synthetic_contig_3	False	GCA_903897985.1_freshwater_MAG_---_AlinenSedimentsD2_bin-1424	CAIUDS010000339	ctg339_2	CDS	854.0	1145.0	1616894	1617185	non_bgc
synthetic_contig_3	False	GCA_014360465.1_ASM1436046v1	JACIXQ010000072	ctg132_6	CDS	5366.0	6536.0	1617185	1618355	non_bgc
synthetic_contig_3	False	GCA_000828575.1_ASM82857v1	AP011952.1	ctg1_1406	CDS	1367097.0	1368102.0	1618355	1619360	non_bgc
synthetic_contig_3	False	GCA_012027595.1_ASM1202759v1	SNUR01000005.1	ctg5_99	CDS	95703.0	98691.0	1619360	1622348	non_bgc
synthetic_contig_3	False	GCA_000739515.1_ASM73951v1	DF820455.1	ctg8_898	CDS	1058672.0	1059746.0	1622348	1623422	non_bgc
synthetic_contig_3	False	GCA_020633655.1_ASM2063365v1	JACKDF010000002	ctg12_15	CDS	13918.0	16243.0	1623422	1625747	non_bgc
synthetic_contig_3	False	GCA_022865845.1_ASM2286584v1	JALHUC010000281	ctg130_1	CDS	1.0	934.0	1625747	1626680	non_bgc
synthetic_contig_3	False	GCA_020434085.1_ASM2043408v1	JAGRBM010000493	ctg342_1	CDS	1.0	1000.0	1626680	1627679	non_bgc
synthetic_contig_3	False	GCA_020440605.1_ASM2044060v1	JAGRNT010000019	ctg10_37	CDS	36028.0	36931.0	1627679	1628582	non_bgc
synthetic_contig_3	False	GCA_019314185.1_ASM1931418v1	JAFCZU010000234	ctg221_6	CDS	5299.0	5473.0	1628582	1628756	non_bgc
synthetic_contig_3	False	GCA_002391675.1_ASM239167v1	DGFM01000036.1	ctg5_35	CDS	30093.0	31011.0	1628756	1629674	non_bgc
synthetic_contig_3	False	GCA_000739515.1_ASM73951v1	DF820460.1	ctg3_262	CDS	325087.0	328051.0	1629674	1632638	non_bgc
synthetic_contig_3	False	GCA_016202395.1_ASM1620239v1	JACQOV010000005	ctg59_9	CDS	6830.0	7136.0	1632638	1632944	non_bgc
synthetic_contig_3	False	GCA_019314185.1_ASM1931418v1	JAFCZU010000229	ctg209_1	CDS	646.0	5104.0	1632944	1637402	non_bgc
synthetic_contig_3	False	GCA_000739515.1_ASM73951v1	DF820455.1	ctg8_331	CDS	394456.0	395257.0	1637402	1638203	non_bgc
synthetic_contig_3	False	GCA_012729785.1_ASM1272978v1	JAAYCL010000026	ctg15_18	CDS	17682.0	17796.0	1638203	1638317	non_bgc
synthetic_contig_3	False	GCA_012729785.1_ASM1272978v1	JAAYCL010000026	ctg15_30	CDS	29910.0	31155.0	1638317	1639562	non_bgc
synthetic_contig_3	False	GCA_024281145.1_ASM2428114v1	JAMXLN010000368	ctg368_2	CDS	949.0	1165.0	1639562	1639778	non_bgc
synthetic_contig_3	False	GCA_016183075.1_ASM1618307v1	JACPFH010000479	ctg46_8	CDS	6385.0	6658.0	1639778	1640051	non_bgc
synthetic_contig_3	False	GCA_024278555.1_ASM2427855v1	JAJRSX010000211	ctg192_6	CDS	4088.0	4370.0	1640051	1640333	non_bgc
synthetic_contig_3	False	GCA_024281145.1_ASM2428114v1	JAMXLN010000173	ctg173_1	CDS	1.0	667.0	1640333	1640999	non_bgc
synthetic_contig_3	False	GCA_000739515.1_ASM73951v1	DF820458.1	ctg5_178	CDS	226855.0	228046.0	1640999	1642190	non_bgc
synthetic_contig_3	False	GCA_023249255.1_ASM2324925v1	JAHFCY010000086	ctg344_11	CDS	11368.0	11800.0	1642190	1642622	non_bgc
synthetic_contig_3	False	GCA_003251175.1_ASM325117v1	QKHC01000062.1	ctg23_2	CDS	1356.0	2064.0	1642622	1643330	non_bgc
synthetic_contig_3	False	GCA_022865845.1_ASM2286584v1	JALHUC010000411	ctg267_5	CDS	5219.0	5432.0	1643330	1643543	non_bgc
synthetic_contig_3	False	GCA_016183075.1_ASM1618307v1	JACPFH010000319	ctg646_2	CDS	317.0	410.0	1643543	1643636	non_bgc
synthetic_contig_3	False	GCA_022865845.1_ASM2286584v1	JALHUC010000161	ctg653_10	CDS	12445.0	12694.0	1643636	1643885	non_bgc
synthetic_contig_3	False	GCA_020831705.1_ASM2083170v1	JAFIGB010000171	ctg276_9	CDS	5552.0	5690.0	1643885	1644023	non_bgc
synthetic_contig_3	False	GCA_015222555.1_ASM1522255v1	JADFVM010000283	ctg202_21	CDS	17558.0	18587.0	1644023	1645052	non_bgc
synthetic_contig_3	False	GCA_022865845.1_ASM2286584v1	JALHUC010000497	ctg368_3	CDS	1337.0	2810.0	1645052	1646525	non_bgc
synthetic_contig_3	False	GCA_017997825.1_ASM1799782v1	JAGOEH010000069	ctg21_3	CDS	2576.0	2864.0	1646525	1646813	non_bgc
synthetic_contig_3	False	GCA_018901315.1_ASM1890131v1	JAHIFA010000034	ctg67_7	CDS	4188.0	4998.0	1646813	1647623	non_bgc
synthetic_contig_3	False	GCA_002391675.1_ASM239167v1	DGFM01000046.1	ctg44_43	CDS	48447.0	49071.0	1647623	1648247	non_bgc
synthetic_contig_3	False	GCA_003251175.1_ASM325117v1	QKHC01000089.1	ctg137_1	CDS	2.0	77.0	1648247	1648322	non_bgc
synthetic_contig_3	False	GCA_000828575.1_ASM82857v1	AP011952.1	ctg1_1037	CDS	1025433.0	1026231.0	1648322	1649120	non_bgc
synthetic_contig_3	False	GCA_020440605.1_ASM2044060v1	JAGRNT010000028	ctg20_1	CDS	1.0	733.0	1649120	1649852	non_bgc
synthetic_contig_3	False	GCA_014728125.1_ASM1472812v1	WJMD01000169.1	ctg129_3	CDS	4192.0	7540.0	1649852	1653200	non_bgc
synthetic_contig_3	False	GCA_021160245.1_ASM2116024v1	JAGHCW010000033	ctg221_4	CDS	4439.0	4760.0	1653200	1653521	non_bgc
synthetic_contig_3	False	GCA_016713535.1_ASM1671353v1	JADJOY010000029	ctg29_131	CDS	143439.0	143685.0	1653521	1653767	non_bgc
synthetic_contig_3	False	GCA_001730085.1_AB1_pvc	MDLB01000108.1	ctg108_58	CDS	58499.0	58940.0	1653767	1654208	non_bgc
synthetic_contig_3	False	GCA_005893265.1_ASM589326v1	VBOX01000007.1	ctg18_40	CDS	46157.0	46859.0	1654208	1654910	non_bgc
synthetic_contig_3	False	GCA_903897985.1_freshwater_MAG_---_AlinenSedimentsD2_bin-1424	CAIUDS010000557	ctg557_15	CDS	15829.0	16309.0	1654910	1655390	non_bgc
synthetic_contig_3	False	GCA_018000835.1_ASM1800083v1	JAGNJD010000011	ctg65_4	CDS	1173.0	2421.0	1655390	1656638	non_bgc
synthetic_contig_3	False	GCA_012729785.1_ASM1272978v1	JAAYCL010000039	ctg36_8	CDS	8064.0	8193.0	1656638	1656767	non_bgc
synthetic_contig_3	False	GCA_000739515.1_ASM73951v1	DF820459.1	ctg4_729	CDS	842265.0	842763.0	1656767	1657265	non_bgc
synthetic_contig_3	False	GCA_016202395.1_ASM1620239v1	JACQOV010000078	ctg58_5	CDS	1902.0	3012.0	1657265	1658375	non_bgc
synthetic_contig_3	False	GCA_023132135.1_ASM2313213v1	JAGLYR010000021	ctg124_30	CDS	25207.0	25801.0	1658375	1658969	non_bgc
synthetic_contig_3	False	GCA_024281145.1_ASM2428114v1	JAMXLN010000042	ctg42_6	CDS	6754.0	7075.0	1658969	1659290	non_bgc
synthetic_contig_3	False	GCA_012027595.1_ASM1202759v1	SNUR01000003.1	ctg3_180	CDS	170829.0	171063.0	1659290	1659524	non_bgc
synthetic_contig_3	False	GCA_020831705.1_ASM2083170v1	JAFIGB010000075	ctg267_5	CDS	5139.0	6627.0	1659524	1661012	non_bgc
synthetic_contig_3	False	GCA_900321865.1_Rumen_uncultured_genome_RUG730	ONXP01000065.1	ctg10_40	CDS	37138.0	38029.0	1661012	1661903	non_bgc
synthetic_contig_3	False	GCA_016183075.1_ASM1618307v1	JACPFH010000510	ctg91_8	CDS	9558.0	10611.0	1661903	1662956	non_bgc
synthetic_contig_3	False	GCA_003599815.1_ASM359981v1	QZJZ01000015.1	ctg14_55	CDS	53671.0	54439.0	1662956	1663724	non_bgc
synthetic_contig_3	False	GCA_016183075.1_ASM1618307v1	JACPFH010000026	ctg16_2	CDS	130.0	892.0	1663724	1664486	non_bgc
synthetic_contig_3	False	GCA_019314185.1_ASM1931418v1	JAFCZU010000289	ctg319_2	CDS	535.0	982.0	1664486	1664933	non_bgc
synthetic_contig_3	False	GCA_000739515.1_ASM73951v1	DF820456.1	ctg7_79	CDS	93840.0	94491.0	1664933	1665584	non_bgc
synthetic_contig_3	False	GCA_002347045.1_ASM234704v1	DDWV01000001.1	ctg3_614	CDS	575472.0	577524.0	1665584	1667636	non_bgc
synthetic_contig_3	False	GCA_903916325.1_freshwater_MAG_---_AM-lipid-01-D7_bin-0801	CAIWWK010000156	ctg156_14	CDS	14537.0	16088.0	1667636	1669187	non_bgc
synthetic_contig_3	False	GCA_000739515.1_ASM73951v1	DF820459.1	ctg4_733	CDS	847728.0	848748.0	1669187	1670207	non_bgc
synthetic_contig_3	False	GCA_019314185.1_ASM1931418v1	JAFCZU010000653	ctg168_2	CDS	1661.0	2285.0	1670207	1670831	non_bgc
synthetic_contig_3	False	GCA_021795355.1_ASM2179535v1	JAJYPL010000012	ctg52_27	CDS	25783.0	26797.0	1670831	1671845	non_bgc
synthetic_contig_3	False	GCA_020434085.1_ASM2043408v1	JAGRBM010000269	ctg87_1	CDS	0.0	750.0	1671845	1672595	non_bgc
synthetic_contig_3	False	GCA_020440605.1_ASM2044060v1	JAGRNT010000010	ctg1_87	CDS	99788.0	101102.0	1672595	1673909	non_bgc
synthetic_contig_3	False	GCA_021795355.1_ASM2179535v1	JAJYPL010000001	ctg20_86	CDS	98869.0	100150.0	1673909	1675190	non_bgc
synthetic_contig_3	False	GCA_020831705.1_ASM2083170v1	JAFIGB010000454	ctg177_20	CDS	20963.0	21623.0	1675190	1675850	non_bgc
synthetic_contig_3	False	GCA_023132135.1_ASM2313213v1	JAGLYR010000024	ctg157_11	CDS	9200.0	10019.0	1675850	1676669	non_bgc
synthetic_contig_3	False	GCA_903897985.1_freshwater_MAG_---_AlinenSedimentsD2_bin-1424	CAIUDS010000534	ctg534_15	CDS	8739.0	8961.0	1676669	1676891	non_bgc
synthetic_contig_3	False	GCA_003523945.1_ASM352394v1	DOFS01000083.1	ctg542_1	CDS	30.0	477.0	1676891	1677338	non_bgc
synthetic_contig_3	False	GCA_018903055.1_ASM1890305v1	JAHIPW010000042	ctg18_9	CDS	7488.0	9021.0	1677338	1678871	non_bgc
synthetic_contig_3	False	GCA_000739515.1_ASM73951v1	DF820457.1	ctg6_773	CDS	918941.0	920375.0	1678871	1680305	non_bgc
synthetic_contig_3	False	GCA_001730085.1_AB1_pvc	MDLB01000094.1	ctg94_14	CDS	13824.0	15465.0	1680305	1681946	non_bgc
synthetic_contig_3	False	GCA_020831705.1_ASM2083170v1	JAFIGB010000416	ctg167_9	CDS	7299.0	8883.0	1681946	1683530	non_bgc
synthetic_contig_3	False	GCA_003523945.1_ASM352394v1	DOFS01000466.1	ctg39_1	CDS	458.0	1358.0	1683530	1684430	non_bgc
synthetic_contig_3	False	GCA_018260755.1_ASM1826075v1	JAGTWP010000033	ctg66_14	CDS	13643.0	14450.0	1684430	1685237	non_bgc
synthetic_contig_3	False	GCA_020831705.1_ASM2083170v1	JAFIGB010000450	ctg112_1	CDS	0.0	315.0	1685237	1685552	non_bgc
synthetic_contig_3	False	GCA_903893785.1_freshwater_MAG_---_LaPlata_bin-0729	CAITNQ010000336	ctg336_16	CDS	22181.0	23447.0	1685552	1686818	non_bgc
synthetic_contig_3	False	GCA_018901315.1_ASM1890131v1	JAHIFA010000044	ctg78_1	CDS	1.0	70.0	1686818	1686887	non_bgc
synthetic_contig_3	False	GCA_020440605.1_ASM2044060v1	JAGRNT010000019	ctg10_3	CDS	1333.0	1813.0	1686887	1687367	non_bgc
synthetic_contig_3	False	GCA_900114655.1_IMG-taxon_2642422548_annotated_assembly	FOTT01000021.1	ctg1_2	CDS	1075.0	1546.0	1687367	1687838	non_bgc
synthetic_contig_3	False	GCA_023145315.1_ASM2314531v1	JAGLEA010000133	ctg39_8	CDS	5972.0	7895.0	1687838	1689761	non_bgc
synthetic_contig_3	False	GCA_021209385.1_ASM2120938v1	JAJOIL010000010	ctg8_16	CDS	16829.0	17594.0	1689761	1690526	non_bgc
synthetic_contig_3	False	GCA_021209385.1_ASM2120938v1	JAJOIL010000003	ctg19_4	CDS	1867.0	2551.0	1690526	1691210	non_bgc
synthetic_contig_3	False	GCA_016183075.1_ASM1618307v1	JACPFH010000672	ctg262_2	CDS	303.0	1287.0	1691210	1692194	non_bgc
synthetic_contig_3	False	GCA_023145315.1_ASM2314531v1	JAGLEA010000056	ctg235_6	CDS	6127.0	7255.0	1692194	1693322	non_bgc
synthetic_contig_3	False	GCA_003702495.1_ASM370249v1	REGH01000002.1	ctg64_13	CDS	13191.0	13812.0	1693322	1693943	non_bgc
synthetic_contig_3	False	GCA_021604925.1_ASM2160492v1	BQJX01000170.1	ctg170_2	CDS	1624.0	3211.0	1693943	1695530	non_bgc
synthetic_contig_3	False	GCA_003599815.1_ASM359981v1	QZJZ01000083.1	ctg31_16	CDS	14363.0	15497.0	1695530	1696664	non_bgc
synthetic_contig_3	False	GCA_016178055.1_ASM1617805v1	JACOUC010000044	ctg38_17	CDS	36524.0	37976.0	1696664	1698116	non_bgc
synthetic_contig_3	False	GCA_001730085.1_AB1_pvc	MDLB01000101.1	ctg101_24	CDS	25786.0	26806.0	1698116	1699136	non_bgc
synthetic_contig_3	False	GCA_005893265.1_ASM589326v1	VBOX01000027.1	ctg89_6	CDS	1915.0	2806.0	1699136	1700027	non_bgc
synthetic_contig_3	False	GCA_016202395.1_ASM1620239v1	JACQOV010000068	ctg42_8	CDS	4700.0	5693.0	1700027	1701020	non_bgc
synthetic_contig_3	False	GCA_000739515.1_ASM73951v1	DF820456.1	ctg7_862	CDS	992860.0	993661.0	1701020	1701821	non_bgc
synthetic_contig_3	False	GCA_012729785.1_ASM1272978v1	JAAYCL010000021	ctg8_15	CDS	16528.0	16789.0	1701821	1702082	non_bgc
synthetic_contig_3	False	GCA_020061965.1_ASM2006196v1	JAGUXG010000098	ctg26_1	CDS	0.0	2139.0	1702082	1704221	non_bgc
synthetic_contig_3	False	GCA_023249285.1_ASM2324928v1	JAHFCZ010000046	ctg90_14	CDS	10730.0	11006.0	1704221	1704497	non_bgc
synthetic_contig_3	False	GCA_005893265.1_ASM589326v1	VBOX01000041.1	ctg6_6	CDS	6250.0	7057.0	1704497	1705304	non_bgc
synthetic_contig_3	False	GCA_016713535.1_ASM1671353v1	JADJOY010000061	ctg61_46	CDS	54256.0	54472.0	1705304	1705520	non_bgc
synthetic_contig_3	False	GCA_002391675.1_ASM239167v1	DGFM01000033.1	ctg36_21	CDS	31884.0	36300.0	1705520	1709936	non_bgc
synthetic_contig_3	False	GCA_000828575.1_ASM82857v1	AP011952.1	ctg1_492	CDS	487884.0	488616.0	1709936	1710668	non_bgc
synthetic_contig_3	False	GCA_024277725.1_ASM2427772v1	JAJRUP010000148	ctg107_33	CDS	34061.0	35624.0	1710668	1712231	non_bgc
synthetic_contig_3	False	GCA_913776405.1_S3C979_SP92	CAJYOV010000054	ctg54_1	CDS	1.0	2107.0	1712231	1714337	non_bgc
synthetic_contig_3	False	GCA_021604925.1_ASM2160492v1	BQJX01000311.1	ctg311_2	CDS	1005.0	1749.0	1714337	1715081	non_bgc
synthetic_contig_3	False	GCA_020722725.1_ASM2072272v1	DYKG01000006.1	ctg5_38	CDS	39821.0	40316.0	1715081	1715576	non_bgc
synthetic_contig_3	False	GCA_903916325.1_freshwater_MAG_---_AM-lipid-01-D7_bin-0801	CAIWWK010000045	ctg45_44	CDS	39811.0	40870.0	1715576	1716635	non_bgc
synthetic_contig_3	False	GCA_024278555.1_ASM2427855v1	JAJRSX010000079	ctg48_1	CDS	301.0	1531.0	1716635	1717865	non_bgc
synthetic_contig_3	False	GCA_003523945.1_ASM352394v1	DOFS01000278.1	ctg152_1	CDS	2.0	848.0	1717865	1718711	non_bgc
synthetic_contig_3	False	GCA_014360465.1_ASM1436046v1	JACIXQ010000024	ctg79_7	CDS	7295.0	7844.0	1718711	1719260	non_bgc
synthetic_contig_3	False	GCA_023249255.1_ASM2324925v1	JAHFCY010000141	ctg124_4	CDS	1758.0	2022.0	1719260	1719524	non_bgc
synthetic_contig_3	False	GCA_020722945.1_ASM2072294v1	DYJV01000017.1	ctg164_2	CDS	597.0	1311.0	1719524	1720238	non_bgc
synthetic_contig_3	False	GCA_903897985.1_freshwater_MAG_---_AlinenSedimentsD2_bin-1424	CAIUDS010000210	ctg210_9	CDS	9013.0	10012.0	1720238	1721237	non_bgc
synthetic_contig_3	False	GCA_020633655.1_ASM2063365v1	JACKDF010000004	ctg34_140	CDS	173823.0	175590.0	1721237	1723004	non_bgc
synthetic_contig_3	False	GCA_900114655.1_IMG-taxon_2642422548_annotated_assembly	FOTT01000001.1	ctg18_141	CDS	127502.0	128696.0	1723004	1724198	non_bgc
synthetic_contig_3	False	GCA_003246675.1_ASM324667v1	QJZQ01000205.1	ctg124_4	CDS	1194.0	2082.0	1724198	1725086	non_bgc
synthetic_contig_3	False	GCA_903893785.1_freshwater_MAG_---_LaPlata_bin-0729	CAITNQ010000069	ctg69_8	CDS	8516.0	8840.0	1725086	1725410	non_bgc
synthetic_contig_3	False	GCA_020633655.1_ASM2063365v1	JACKDF010000007	ctg67_102	CDS	128567.0	129815.0	1725410	1726658	non_bgc
synthetic_contig_3	False	GCA_022539405.1_ASM2253940v1	CP054394.1	ctg1_1830	CDS	1960985.0	1961699.0	1726658	1727372	non_bgc
synthetic_contig_3	False	GCA_020722725.1_ASM2072272v1	DYKG01000002.1	ctg41_36	CDS	43921.0	44812.0	1727372	1728263	non_bgc
synthetic_contig_3	False	GCA_024655965.1_ASM2465596v1	JANLFL010000004	ctg32_147	CDS	130962.0	133230.0	1728263	1730531	non_bgc
synthetic_contig_3	False	GCA_000828575.1_ASM82857v1	AP011952.1	ctg1_487	CDS	483249.0	483942.0	1730531	1731224	non_bgc
synthetic_contig_3	False	GCA_020633655.1_ASM2063365v1	JACKDF010000001	ctg1_106	CDS	122989.0	123220.0	1731224	1731455	non_bgc
synthetic_contig_3	False	GCA_020440605.1_ASM2044060v1	JAGRNT010000005	ctg51_28	CDS	34496.0	35948.0	1731455	1732907	non_bgc
synthetic_contig_3	False	GCA_003556865.1_ASM355686v1	PWQF01000285.1	ctg174_11	CDS	5457.0	5778.0	1732907	1733228	non_bgc
synthetic_contig_3	False	GCA_024278555.1_ASM2427855v1	JAJRSX010000053	ctg22_29	CDS	21059.0	22904.0	1733228	1735073	non_bgc
synthetic_contig_3	False	GCA_021604925.1_ASM2160492v1	BQJX01000045.1	ctg45_8	CDS	4526.0	4757.0	1735073	1735304	non_bgc
synthetic_contig_3	False	GCA_005893265.1_ASM589326v1	VBOX01000026.1	ctg88_1	CDS	0.0	432.0	1735304	1735736	non_bgc
synthetic_contig_3	False	GCA_024281145.1_ASM2428114v1	JAMXLN010000124	ctg124_16	CDS	16094.0	16508.0	1735736	1736150	non_bgc
synthetic_contig_3	False	GCA_020440605.1_ASM2044060v1	JAGRNT010000004	ctg44_25	CDS	28989.0	29895.0	1736150	1737056	non_bgc
synthetic_contig_3	False	GCA_015222555.1_ASM1522255v1	JADFVM010000268	ctg183_14	CDS	14816.0	15419.0	1737056	1737659	non_bgc
synthetic_contig_3	False	GCA_903893785.1_freshwater_MAG_---_LaPlata_bin-0729	CAITNQ010000073	ctg73_23	CDS	24727.0	25402.0	1737659	1738334	non_bgc
synthetic_contig_3	False	GCA_023249285.1_ASM2324928v1	JAHFCZ010000015	ctg21_10	CDS	5903.0	6167.0	1738334	1738598	non_bgc
synthetic_contig_3	False	GCA_900114655.1_IMG-taxon_2642422548_annotated_assembly	FOTT01000046.1	ctg46_1	CDS	45.0	1314.0	1738598	1739867	non_bgc
synthetic_contig_3	False	GCA_024278555.1_ASM2427855v1	JAJRSX010000211	ctg192_11	CDS	7928.0	8618.0	1739867	1740557	non_bgc
synthetic_contig_3	False	GCA_014360465.1_ASM1436046v1	JACIXQ010000097	ctg159_6	CDS	4390.0	5686.0	1740557	1741853	non_bgc
synthetic_contig_3	False	GCA_022539405.1_ASM2253940v1	CP054394.1	ctg1_718	CDS	771733.0	772942.0	1741853	1743062	non_bgc
synthetic_contig_3	False	GCA_014360465.1_ASM1436046v1	JACIXQ010000023	ctg78_2	CDS	36.0	162.0	1743062	1743188	non_bgc
synthetic_contig_3	False	GCA_021209385.1_ASM2120938v1	JAJOIL010000001	ctg30_15	CDS	14820.0	15867.0	1743188	1744235	non_bgc
synthetic_contig_3	False	GCA_903893785.1_freshwater_MAG_---_LaPlata_bin-0729	CAITNQ010000314	ctg314_37	CDS	51369.0	52557.0	1744235	1745423	non_bgc
synthetic_contig_3	False	GCA_016928495.1_ASM1692849v1	JAFGKQ010000096	ctg183_5	CDS	3949.0	4912.0	1745423	1746386	non_bgc
synthetic_contig_3	False	GCA_020434085.1_ASM2043408v1	JAGRBM010000071	ctg495_3	CDS	2481.0	3315.0	1746386	1747220	non_bgc
synthetic_contig_3	False	GCA_002428325.1_ASM242832v1	DIVR01000050.1	ctg37_21	CDS	26588.0	28163.0	1747220	1748795	non_bgc
synthetic_contig_3	False	GCA_020440605.1_ASM2044060v1	JAGRNT010000001	ctg11_6	CDS	8667.0	9855.0	1748795	1749983	non_bgc
synthetic_contig_3	False	GCA_012729785.1_ASM1272978v1	JAAYCL010000037	ctg33_60	CDS	62028.0	63867.0	1749983	1751822	non_bgc
synthetic_contig_3	False	GCA_017997825.1_ASM1799782v1	JAGOEH010000305	ctg18_3	CDS	1583.0	2849.0	1751822	1753088	non_bgc
synthetic_contig_3	False	GCA_900321865.1_Rumen_uncultured_genome_RUG730	ONXP01000003.1	ctg43_17	CDS	12343.0	12796.0	1753088	1753541	non_bgc
synthetic_contig_3	False	GCA_018304425.1_ASM1830442v1	JAGVWE010000004	ctg3_117	CDS	101024.0	101417.0	1753541	1753934	non_bgc
synthetic_contig_3	False	GCA_019314185.1_ASM1931418v1	JAFCZU010000052	ctg411_7	CDS	5169.0	5493.0	1753934	1754258	non_bgc
synthetic_contig_3	False	GCA_012729785.1_ASM1272978v1	JAAYCL010000014	ctg1_107	CDS	98346.0	98742.0	1754258	1754654	non_bgc
synthetic_contig_3	False	GCA_005893265.1_ASM589326v1	VBOX01000064.1	ctg45_9	CDS	8264.0	8966.0	1754654	1755356	non_bgc
synthetic_contig_3	False	GCA_003556865.1_ASM355686v1	PWQF01000233.1	ctg138_8	CDS	5945.0	6197.0	1755356	1755608	non_bgc
synthetic_contig_3	False	GCA_015222555.1_ASM1522255v1	JADFVM010000055	ctg305_23	CDS	21873.0	22032.0	1755608	1755767	non_bgc
synthetic_contig_3	False	GCA_024281145.1_ASM2428114v1	JAMXLN010000151	ctg151_1	CDS	2.0	437.0	1755767	1756202	non_bgc
synthetic_contig_3	False	GCA_002428325.1_ASM242832v1	DIVR01000068.1	ctg4_10	CDS	17363.0	18521.0	1756202	1757360	non_bgc
synthetic_contig_3	False	GCA_020061965.1_ASM2006196v1	JAGUXG010000057	ctg139_4	CDS	3655.0	4645.0	1757360	1758350	non_bgc
synthetic_contig_3	False	GCA_000739515.1_ASM73951v1	DF820456.1	ctg7_400	CDS	475801.0	476002.0	1758350	1758551	non_bgc
synthetic_contig_3	False	GCA_021160245.1_ASM2116024v1	JAGHCW010000153	ctg4_11	CDS	4898.0	6401.0	1758551	1760054	non_bgc
synthetic_contig_3	False	GCA_014728125.1_ASM1472812v1	WJMD01000108.1	ctg53_24	CDS	26215.0	27439.0	1760054	1761278	non_bgc
synthetic_contig_3	False	GCA_001730085.1_AB1_pvc	MDLB01000067.1	ctg67_14	CDS	14027.0	15173.0	1761278	1762424	non_bgc
synthetic_contig_3	False	GCA_024278555.1_ASM2427855v1	JAJRSX010000131	ctg106_2	CDS	404.0	1781.0	1762424	1763801	non_bgc
synthetic_contig_3	False	GCA_016713535.1_ASM1671353v1	JADJOY010000036	ctg36_37	CDS	40691.0	40874.0	1763801	1763984	non_bgc
synthetic_contig_3	False	GCA_020434085.1_ASM2043408v1	JAGRBM010000260	ctg76_9	CDS	9940.0	11452.0	1763984	1765496	non_bgc
synthetic_contig_3	False	GCA_003251175.1_ASM325117v1	QKHC01000138.1	ctg79_1	CDS	0.0	513.0	1765496	1766009	non_bgc
synthetic_contig_3	False	GCA_023249285.1_ASM2324928v1	JAHFCZ010000065	ctg122_6	CDS	5793.0	6213.0	1766009	1766429	non_bgc
synthetic_contig_3	False	GCA_024277725.1_ASM2427772v1	JAJRUP010000228	ctg193_4	CDS	4196.0	6101.0	1766429	1768334	non_bgc
synthetic_contig_3	False	GCA_023145315.1_ASM2314531v1	JAGLEA010000105	ctg8_1	CDS	2.0	482.0	1768334	1768814	non_bgc
synthetic_contig_3	False	GCA_024278555.1_ASM2427855v1	JAJRSX010000042	ctg11_34	CDS	27948.0	28347.0	1768814	1769213	non_bgc
synthetic_contig_3	False	GCA_022729275.1_ASM2272927v1	JALDAH010000056	ctg42_2	CDS	741.0	1179.0	1769213	1769651	non_bgc
synthetic_contig_3	False	GCA_022729275.1_ASM2272927v1	JALDAH010000043	ctg75_4	CDS	3473.0	4013.0	1769651	1770191	non_bgc
synthetic_contig_3	False	GCA_016202395.1_ASM1620239v1	JACQOV010000038	ctg13_9	CDS	7127.0	8366.0	1770191	1771430	non_bgc
synthetic_contig_3	False	GCA_903893785.1_freshwater_MAG_---_LaPlata_bin-0729	CAITNQ010000199	ctg199_55	CDS	58365.0	59394.0	1771430	1772459	non_bgc
synthetic_contig_3	False	GCA_023132135.1_ASM2313213v1	JAGLYR010000114	ctg18_1	CDS	75.0	3024.0	1772459	1775408	non_bgc
synthetic_contig_3	False	GCA_016183075.1_ASM1618307v1	JACPFH010000237	ctg540_1	CDS	1.0	133.0	1775408	1775540	non_bgc
synthetic_contig_3	False	GCA_016202395.1_ASM1620239v1	JACQOV010000092	ctg74_23	CDS	16631.0	16841.0	1775540	1775750	non_bgc
synthetic_contig_3	False	GCA_016290135.1_ASM1629013v1	JAEESW010000031	ctg54_14	CDS	15622.0	17164.0	1775750	1777292	non_bgc
synthetic_contig_3	False	GCA_016212085.1_ASM1621208v1	JACRHL010000009	ctg3_88	CDS	86582.0	87545.0	1777292	1778255	non_bgc
synthetic_contig_3	False	GCA_023249255.1_ASM2324925v1	JAHFCY010000058	ctg272_2	CDS	178.0	919.0	1778255	1778996	non_bgc
synthetic_contig_3	False	GCA_023249255.1_ASM2324925v1	JAHFCY010000325	ctg118_6	CDS	2782.0	3010.0	1778996	1779224	non_bgc
synthetic_contig_3	False	GCA_016713535.1_ASM1671353v1	JADJOY010000003	ctg3_153	CDS	151167.0	152604.0	1779224	1780661	non_bgc
synthetic_contig_3	False	GCA_014728125.1_ASM1472812v1	WJMD01000189.1	ctg155_19	CDS	19010.0	20243.0	1780661	1781894	non_bgc
synthetic_contig_3	False	GCA_002450755.1_ASM245075v1	DKAI01000112.1	ctg146_6	CDS	3311.0	3962.0	1781894	1782545	non_bgc
synthetic_contig_3	False	GCA_903893785.1_freshwater_MAG_---_LaPlata_bin-0729	CAITNQ010000122	ctg122_1	CDS	2.0	785.0	1782545	1783328	non_bgc
synthetic_contig_3	False	GCA_016202395.1_ASM1620239v1	JACQOV010000008	ctg91_11	CDS	16007.0	16793.0	1783328	1784114	non_bgc
synthetic_contig_3	False	GCA_003523945.1_ASM352394v1	DOFS01000375.1	ctg515_1	CDS	0.0	735.0	1784114	1784849	non_bgc
synthetic_contig_3	False	GCA_021795355.1_ASM2179535v1	JAJYPL010000001	ctg20_49	CDS	57392.0	57764.0	1784849	1785221	non_bgc
synthetic_contig_3	False	GCA_005893265.1_ASM589326v1	VBOX01000058.1	ctg38_24	CDS	16458.0	17238.0	1785221	1786001	non_bgc
synthetic_contig_3	False	GCA_003251175.1_ASM325117v1	QKHC01000020.1	ctg14_5	CDS	4780.0	6112.0	1786001	1787333	non_bgc
synthetic_contig_3	False	GCA_003246675.1_ASM324667v1	QJZQ01000003.1	ctg40_13	CDS	13164.0	13452.0	1787333	1787621	non_bgc
synthetic_contig_3	False	GCA_024277725.1_ASM2427772v1	JAJRUP010000194	ctg158_13	CDS	10961.0	12410.0	1787621	1789070	non_bgc
synthetic_contig_3	False	GCA_021795355.1_ASM2179535v1	JAJYPL010000013	ctg1_23	CDS	27951.0	29520.0	1789070	1790639	non_bgc
synthetic_contig_3	False	GCA_903916325.1_freshwater_MAG_---_AM-lipid-01-D7_bin-0801	CAIWWK010000156	ctg156_16	CDS	17214.0	18633.0	1790639	1792058	non_bgc
synthetic_contig_3	False	GCA_003556865.1_ASM355686v1	PWQF01000166.1	ctg13_1	CDS	2.0	107.0	1792058	1792163	non_bgc
synthetic_contig_3	False	GCA_021209385.1_ASM2120938v1	JAJOIL010000030	ctg24_17	CDS	17797.0	18952.0	1792163	1793318	non_bgc
synthetic_contig_3	False	GCA_903897985.1_freshwater_MAG_---_AlinenSedimentsD2_bin-1424	CAIUDS010000436	ctg436_8	CDS	10816.0	11233.0	1793318	1793735	non_bgc
synthetic_contig_3	False	GCA_021604925.1_ASM2160492v1	BQJX01000434.1	ctg434_1	CDS	2.0	434.0	1793735	1794167	non_bgc
synthetic_contig_3	False	GCA_000739515.1_ASM73951v1	DF820460.1	ctg3_251	CDS	313117.0	314134.0	1794167	1795184	non_bgc
synthetic_contig_3	False	GCA_016183075.1_ASM1618307v1	JACPFH010000177	ctg431_7	CDS	5188.0	6769.0	1795184	1796765	non_bgc
synthetic_contig_3	False	GCA_003599815.1_ASM359981v1	QZJZ01000054.1	ctg11_12	CDS	12332.0	13169.0	1796765	1797602	non_bgc
synthetic_contig_3	False	GCA_002502135.1_ASM250213v1	DAPM01000014.1	ctg14_6	CDS	3369.0	4479.0	1797602	1798712	non_bgc
synthetic_contig_3	False	GCA_024655965.1_ASM2465596v1	JANLFL010000006	ctg34_73	CDS	56440.0	56728.0	1798712	1799000	non_bgc
synthetic_contig_3	False	GCA_016183075.1_ASM1618307v1	JACPFH010000781	ctg388_1	CDS	0.0	1515.0	1799000	1800515	non_bgc
synthetic_contig_3	False	GCA_020722945.1_ASM2072294v1	DYJV01000073.1	ctg135_6	CDS	4943.0	5813.0	1800515	1801385	non_bgc
synthetic_contig_3	False	GCA_018304425.1_ASM1830442v1	JAGVWE010000004	ctg3_88	CDS	83618.0	84086.0	1801385	1801853	non_bgc
synthetic_contig_3	False	GCA_003251175.1_ASM325117v1	QKHC01000136.1	ctg77_6	CDS	5103.0	5328.0	1801853	1802078	non_bgc
synthetic_contig_3	False	GCA_016290135.1_ASM1629013v1	JAEESW010000007	ctg57_29	CDS	42421.0	43297.0	1802078	1802954	non_bgc
synthetic_contig_3	False	GCA_012842325.1_ASM1284232v1	DUTA01000084.1	ctg78_3	CDS	1655.0	2621.0	1802954	1803920	non_bgc
synthetic_contig_3	False	GCA_020633655.1_ASM2063365v1	JACKDF010000024	ctg17_1	CDS	197.0	1346.0	1803920	1805069	non_bgc
synthetic_contig_3	False	GCA_014305015.1_ASM1430501v1	JACRUB010000020	ctg57_5	CDS	1541.0	1883.0	1805069	1805411	non_bgc
synthetic_contig_3	False	GCA_003599815.1_ASM359981v1	QZJZ01000008.1	ctg54_11	CDS	9961.0	10786.0	1805411	1806236	non_bgc
synthetic_contig_3	False	GCA_022819805.1_ASM2281980v1	JAJEGO010000010	ctg47_3	CDS	1941.0	2898.0	1806236	1807193	non_bgc
synthetic_contig_3	False	GCA_016713535.1_ASM1671353v1	JADJOY010000027	ctg27_26	CDS	25739.0	26378.0	1807193	1807832	non_bgc
synthetic_contig_3	False	GCA_016713535.1_ASM1671353v1	JADJOY010000004	ctg4_324	CDS	347596.0	348724.0	1807832	1808960	non_bgc
synthetic_contig_3	False	GCA_020722945.1_ASM2072294v1	DYJV01000020.1	ctg4_15	CDS	14935.0	16039.0	1808960	1810064	non_bgc
synthetic_contig_3	False	GCA_016212085.1_ASM1621208v1	JACRHL010000014	ctg8_4	CDS	623.0	1160.0	1810064	1810601	non_bgc
synthetic_contig_3	False	GCA_016183075.1_ASM1618307v1	JACPFH010000119	ctg417_4	CDS	1131.0	1470.0	1810601	1810940	non_bgc
synthetic_contig_3	False	GCA_900321865.1_Rumen_uncultured_genome_RUG730	ONXP01000044.1	ctg53_16	CDS	11064.0	11625.0	1810940	1811501	non_bgc
synthetic_contig_3	False	GCA_020061965.1_ASM2006196v1	JAGUXG010000105	ctg151_5	CDS	4638.0	5328.0	1811501	1812191	non_bgc
synthetic_contig_3	False	GCA_020633655.1_ASM2063365v1	JACKDF010000005	ctg45_165	CDS	245069.0	246056.0	1812191	1813178	non_bgc
synthetic_contig_3	False	GCA_016202395.1_ASM1620239v1	JACQOV010000053	ctg31_5	CDS	3554.0	4685.0	1813178	1814309	non_bgc
synthetic_contig_3	False	GCA_903897985.1_freshwater_MAG_---_AlinenSedimentsD2_bin-1424	CAIUDS010000222	ctg222_2	CDS	874.0	1870.0	1814309	1815305	non_bgc
synthetic_contig_3	False	GCA_022865845.1_ASM2286584v1	JALHUC010000096	ctg580_2	CDS	855.0	1572.0	1815305	1816022	non_bgc
synthetic_contig_3	False	GCA_003523945.1_ASM352394v1	DOFS01000429.1	ctg566_1	CDS	1.0	160.0	1816022	1816181	non_bgc
synthetic_contig_3	False	GCA_016783345.1_ASM1678334v1	JADHWT010000051	ctg21_7	CDS	5717.0	6446.0	1816181	1816910	non_bgc
synthetic_contig_3	False	GCA_023132135.1_ASM2313213v1	JAGLYR010000046	ctg287_4	CDS	2163.0	3261.0	1816910	1818008	non_bgc
synthetic_contig_3	False	GCA_016178055.1_ASM1617805v1	JACOUC010000071	ctg51_10	CDS	8397.0	8553.0	1818008	1818164	non_bgc
synthetic_contig_3	False	GCA_014305015.1_ASM1430501v1	JACRUB010000164	ctg34_4	CDS	1415.0	2282.0	1818164	1819031	non_bgc
synthetic_contig_3	False	GCA_016178055.1_ASM1617805v1	JACOUC010000035	ctg79_41	CDS	49095.0	49980.0	1819031	1819916	non_bgc
synthetic_contig_3	False	GCA_021604925.1_ASM2160492v1	BQJX01000480.1	ctg480_2	CDS	1777.0	3094.0	1819916	1821233	non_bgc
synthetic_contig_3	False	GCA_024281145.1_ASM2428114v1	JAMXLN010000136	ctg136_6	CDS	6052.0	7039.0	1821233	1822220	non_bgc
synthetic_contig_3	False	GCA_022539405.1_ASM2253940v1	CP054394.1	ctg1_949	CDS	999760.0	1001902.0	1822220	1824362	non_bgc
synthetic_contig_3	False	GCA_024277725.1_ASM2427772v1	JAJRUP010000146	ctg104_6	CDS	5325.0	5502.0	1824362	1824539	non_bgc
synthetic_contig_3	False	GCA_015222555.1_ASM1522255v1	JADFVM010000165	ctg64_26	CDS	19830.0	20334.0	1824539	1825043	non_bgc
synthetic_contig_3	False	GCA_024655965.1_ASM2465596v1	JANLFL010000007	ctg35_16	CDS	16761.0	18078.0	1825043	1826360	non_bgc
synthetic_contig_3	False	GCA_016178055.1_ASM1617805v1	JACOUC010000017	ctg4_57	CDS	60728.0	60959.0	1826360	1826591	non_bgc
synthetic_contig_3	False	GCA_903893785.1_freshwater_MAG_---_LaPlata_bin-0729	CAITNQ010000307	ctg307_62	CDS	79424.0	79901.0	1826591	1827068	non_bgc
synthetic_contig_3	False	GCA_023145315.1_ASM2314531v1	JAGLEA010000173	ctg83_9	CDS	5764.0	6001.0	1827068	1827305	non_bgc
synthetic_contig_3	False	GCA_017997825.1_ASM1799782v1	JAGOEH010000022	ctg230_15	CDS	10680.0	11421.0	1827305	1828046	non_bgc
synthetic_contig_3	False	GCA_020061965.1_ASM2006196v1	JAGUXG010000240	ctg73_2	CDS	141.0	774.0	1828046	1828679	non_bgc
synthetic_contig_3	False	GCA_023249285.1_ASM2324928v1	JAHFCZ010000028	ctg60_10	CDS	10838.0	12005.0	1828679	1829846	non_bgc
synthetic_contig_3	False	GCA_003246675.1_ASM324667v1	QJZQ01000064.1	ctg16_7	CDS	8029.0	9238.0	1829846	1831055	non_bgc
synthetic_contig_3	False	GCA_018000835.1_ASM1800083v1	JAGNJD010000033	ctg30_3	CDS	2295.0	2673.0	1831055	1831433	non_bgc
synthetic_contig_3	False	GCA_023249255.1_ASM2324925v1	JAHFCY010000012	ctg51_5	CDS	1741.0	2104.0	1831433	1831796	non_bgc
synthetic_contig_3	False	GCA_014305015.1_ASM1430501v1	JACRUB010000041	ctg198_1	CDS	1.0	1162.0	1831796	1832957	non_bgc
synthetic_contig_3	False	GCA_016713535.1_ASM1671353v1	JADJOY010000004	ctg4_127	CDS	145356.0	146367.0	1832957	1833968	non_bgc
synthetic_contig_3	False	GCA_001730085.1_AB1_pvc	MDLB01000016.1	ctg16_2	CDS	174.0	2532.0	1833968	1836326	non_bgc
synthetic_contig_3	False	GCA_016713535.1_ASM1671353v1	JADJOY010000021	ctg21_216	CDS	222240.0	222642.0	1836326	1836728	non_bgc
synthetic_contig_3	False	GCA_020831705.1_ASM2083170v1	JAFIGB010000342	ctg164_17	CDS	19326.0	20472.0	1836728	1837874	non_bgc
synthetic_contig_3	False	GCA_003599815.1_ASM359981v1	QZJZ01000073.1	ctg5_3	CDS	509.0	2108.0	1837874	1839473	non_bgc
synthetic_contig_3	False	GCA_016713535.1_ASM1671353v1	JADJOY010000021	ctg21_186	CDS	197895.0	199404.0	1839473	1840982	non_bgc
synthetic_contig_3	False	GCA_000828575.1_ASM82857v1	AP011952.1	ctg1_27	CDS	14863.0	15430.0	1840982	1841549	non_bgc
synthetic_contig_3	False	GCA_000828575.1_ASM82857v1	AP011952.1	ctg1_182	CDS	146756.0	148394.0	1841549	1843187	non_bgc
synthetic_contig_3	False	GCA_023132135.1_ASM2313213v1	JAGLYR010000196	ctg108_2	CDS	2553.0	4200.0	1843187	1844834	non_bgc
synthetic_contig_3	False	GCA_002450755.1_ASM245075v1	DKAI01000073.1	ctg125_11	CDS	12549.0	13503.0	1844834	1845788	non_bgc
synthetic_contig_3	False	GCA_014728125.1_ASM1472812v1	WJMD01000161.1	ctg119_3	CDS	1477.0	3262.0	1845788	1847573	non_bgc
synthetic_contig_3	False	GCA_021160245.1_ASM2116024v1	JAGHCW010000235	ctg125_26	CDS	21253.0	22195.0	1847573	1848515	non_bgc
synthetic_contig_3	False	GCA_021795355.1_ASM2179535v1	JAJYPL010000004	ctg26_53	CDS	50532.0	51771.0	1848515	1849754	non_bgc
synthetic_contig_3	False	GCA_024278555.1_ASM2427855v1	JAJRSX010000099	ctg68_20	CDS	24903.0	26178.0	1849754	1851029	non_bgc
synthetic_contig_3	False	GCA_023132135.1_ASM2313213v1	JAGLYR010000209	ctg123_4	CDS	5719.0	6010.0	1851029	1851320	non_bgc
synthetic_contig_3	False	GCA_003246675.1_ASM324667v1	QJZQ01000071.1	ctg159_28	CDS	26129.0	27599.0	1851320	1852790	non_bgc
synthetic_contig_3	False	GCA_020722725.1_ASM2072272v1	DYKG01000007.1	ctg8_28	CDS	42600.0	43779.0	1852790	1853969	non_bgc
synthetic_contig_3	False	GCA_020722725.1_ASM2072272v1	DYKG01000014.1	ctg45_7	CDS	5802.0	6489.0	1853969	1854656	non_bgc
synthetic_contig_3	False	GCA_021604925.1_ASM2160492v1	BQJX01000471.1	ctg471_3	CDS	2476.0	3268.0	1854656	1855448	non_bgc
synthetic_contig_3	False	GCA_020434085.1_ASM2043408v1	JAGRBM010000457	ctg301_3	CDS	1848.0	2193.0	1855448	1855793	non_bgc
synthetic_contig_3	False	GCA_016202395.1_ASM1620239v1	JACQOV010000049	ctg24_36	CDS	27528.0	28902.0	1855793	1857167	non_bgc
synthetic_contig_3	False	GCA_002391675.1_ASM239167v1	DGFM01000017.1	ctg31_124	CDS	137699.0	139406.0	1857167	1858874	non_bgc
synthetic_contig_3	False	GCA_012842325.1_ASM1284232v1	DUTA01000032.1	ctg18_3	CDS	3298.0	3658.0	1858874	1859234	non_bgc
synthetic_contig_3	False	GCA_020633655.1_ASM2063365v1	JACKDF010000001	ctg1_493	CDS	655110.0	656538.0	1859234	1860662	non_bgc
synthetic_contig_3	False	GCA_016290135.1_ASM1629013v1	JAEESW010000002	ctg1_161	CDS	198366.0	199554.0	1860662	1861850	non_bgc
synthetic_contig_3	False	GCA_014728125.1_ASM1472812v1	WJMD01000182.1	ctg145_2	CDS	1624.0	2605.0	1861850	1862831	non_bgc
synthetic_contig_3	False	GCA_021209385.1_ASM2120938v1	JAJOIL010000002	ctg2_8	CDS	6992.0	7715.0	1862831	1863554	non_bgc
synthetic_contig_3	False	GCA_014728125.1_ASM1472812v1	WJMD01000087.1	ctg31_4	CDS	2531.0	3038.0	1863554	1864061	non_bgc
synthetic_contig_3	False	GCA_016183075.1_ASM1618307v1	JACPFH010000112	ctg362_3	CDS	1313.0	2924.0	1864061	1865672	non_bgc
synthetic_contig_3	False	GCA_016290135.1_ASM1629013v1	JAEESW010000002	ctg1_52	CDS	61680.0	62106.0	1865672	1866098	non_bgc
synthetic_contig_3	False	GCA_913776405.1_S3C979_SP92	CAJYOV010000301	ctg301_3	CDS	3274.0	3571.0	1866098	1866395	non_bgc
synthetic_contig_3	False	GCA_024281145.1_ASM2428114v1	JAMXLN010000044	ctg44_13	CDS	9803.0	10142.0	1866395	1866734	non_bgc
synthetic_contig_3	False	GCA_020722945.1_ASM2072294v1	DYJV01000003.1	ctg72_56	CDS	56208.0	56901.0	1866734	1867427	non_bgc
synthetic_contig_3	False	GCA_014728125.1_ASM1472812v1	WJMD01000051.1	ctg180_3	CDS	4234.0	4933.0	1867427	1868126	non_bgc
synthetic_contig_3	False	GCA_021160245.1_ASM2116024v1	JAGHCW010000201	ctg85_4	CDS	4153.0	4294.0	1868126	1868267	non_bgc
synthetic_contig_3	False	GCA_020831705.1_ASM2083170v1	JAFIGB010000171	ctg276_5	CDS	3879.0	4194.0	1868267	1868582	non_bgc
synthetic_contig_3	False	GCA_018725485.1_ASM1872548v1	QLUP01000001.1	ctg1_43	CDS	26712.0	27045.0	1868582	1868915	non_bgc
synthetic_contig_3	False	GCA_020633655.1_ASM2063365v1	JACKDF010000001	ctg1_430	CDS	560339.0	560969.0	1868915	1869545	non_bgc
synthetic_contig_3	False	GCA_024278555.1_ASM2427855v1	JAJRSX010000168	ctg148_5	CDS	3326.0	5654.0	1869545	1871873	non_bgc
synthetic_contig_3	False	GCA_002428325.1_ASM242832v1	DIVR01000044.1	ctg39_39	CDS	46915.0	48364.0	1871873	1873322	non_bgc
synthetic_contig_3	False	GCA_021795355.1_ASM2179535v1	JAJYPL010000002	ctg6_57	CDS	65192.0	65732.0	1873322	1873862	non_bgc
synthetic_contig_3	False	GCA_016212085.1_ASM1621208v1	JACRHL010000006	ctg23_57	CDS	58641.0	59235.0	1873862	1874456	non_bgc
synthetic_contig_3	False	GCA_020633655.1_ASM2063365v1	JACKDF010000002	ctg12_74	CDS	100481.0	101408.0	1874456	1875383	non_bgc
synthetic_contig_3	False	GCA_020434085.1_ASM2043408v1	JAGRBM010000425	ctg266_14	CDS	13225.0	13993.0	1875383	1876151	non_bgc
synthetic_contig_3	False	GCA_020440605.1_ASM2044060v1	JAGRNT010000034	ctg27_10	CDS	9460.0	9829.0	1876151	1876520	non_bgc
synthetic_contig_3	False	GCA_903897985.1_freshwater_MAG_---_AlinenSedimentsD2_bin-1424	CAIUDS010000366	ctg366_4	CDS	2885.0	3320.0	1876520	1876955	non_bgc
synthetic_contig_3	False	GCA_023249255.1_ASM2324925v1	JAHFCY010000163	ctg181_4	CDS	6760.0	7135.0	1876955	1877330	non_bgc
synthetic_contig_3	False	GCA_913776405.1_S3C979_SP92	CAJYOV010000269	ctg269_7	CDS	5432.0	5711.0	1877330	1877609	non_bgc
synthetic_contig_3	False	GCA_017997825.1_ASM1799782v1	JAGOEH010000039	ctg292_21	CDS	12084.0	12234.0	1877609	1877759	non_bgc
synthetic_contig_3	False	GCA_022539405.1_ASM2253940v1	CP054394.1	ctg1_2652	CDS	2847901.0	2848054.0	1877759	1877912	non_bgc
synthetic_contig_3	False	GCA_022819805.1_ASM2281980v1	JAJEGO010000064	ctg51_9	CDS	7240.0	9844.0	1877912	1880516	non_bgc
synthetic_contig_3	False	GCA_020633655.1_ASM2063365v1	JACKDF010000005	ctg45_44	CDS	63565.0	63796.0	1880516	1880747	non_bgc
synthetic_contig_3	False	GCA_016928495.1_ASM1692849v1	JAFGKQ010000241	ctg2_9	CDS	9199.0	9712.0	1880747	1881260	non_bgc
synthetic_contig_3	False	GCA_903893785.1_freshwater_MAG_---_LaPlata_bin-0729	CAITNQ010000057	ctg57_3	CDS	1163.0	2381.0	1881260	1882478	non_bgc
synthetic_contig_3	False	GCA_012842325.1_ASM1284232v1	DUTA01000101.1	ctg98_2	CDS	3954.0	4869.0	1882478	1883393	non_bgc
synthetic_contig_3	False	GCA_023249285.1_ASM2324928v1	JAHFCZ010000108	ctg36_5	CDS	3445.0	4243.0	1883393	1884191	non_bgc
synthetic_contig_3	False	GCA_022729275.1_ASM2272927v1	JALDAH010000025	ctg36_15	CDS	8835.0	9429.0	1884191	1884785	non_bgc
synthetic_contig_3	False	GCA_022819805.1_ASM2281980v1	JAJEGO010000012	ctg46_10	CDS	6470.0	6761.0	1884785	1885076	non_bgc
synthetic_contig_3	False	GCA_005893265.1_ASM589326v1	VBOX01000082.1	ctg109_7	CDS	5964.0	6504.0	1885076	1885616	non_bgc
synthetic_contig_3	False	GCA_022865845.1_ASM2286584v1	JALHUC010000011	ctg635_3	CDS	1858.0	2461.0	1885616	1886219	non_bgc
synthetic_contig_3	False	GCA_903897985.1_freshwater_MAG_---_AlinenSedimentsD2_bin-1424	CAIUDS010000010	ctg10_4	CDS	4474.0	5296.0	1886219	1887041	non_bgc
synthetic_contig_3	False	GCA_002450755.1_ASM245075v1	DKAI01000211.1	ctg2_9	CDS	7820.0	8252.0	1887041	1887473	non_bgc
synthetic_contig_3	False	GCA_020722945.1_ASM2072294v1	DYJV01000041.1	ctg63_4	CDS	3157.0	6766.0	1887473	1891082	non_bgc
synthetic_contig_3	False	GCA_016178055.1_ASM1617805v1	JACOUC010000048	ctg32_65	CDS	65059.0	67054.0	1891082	1893077	non_bgc
synthetic_contig_3	False	GCA_024277725.1_ASM2427772v1	JAJRUP010000097	ctg50_9	CDS	7258.0	8854.0	1893077	1894673	non_bgc
synthetic_contig_3	False	GCA_022539405.1_ASM2253940v1	CP054394.1	ctg1_547	CDS	593699.0	594095.0	1894673	1895069	non_bgc
synthetic_contig_3	False	GCA_903897985.1_freshwater_MAG_---_AlinenSedimentsD2_bin-1424	CAIUDS010000499	ctg499_6	CDS	7269.0	8442.0	1895069	1896242	non_bgc
synthetic_contig_3	False	GCA_022539405.1_ASM2253940v1	CP054394.1	ctg1_2125	CDS	2273828.0	2275040.0	1896242	1897454	non_bgc
synthetic_contig_3	False	GCA_024655965.1_ASM2465596v1	JANLFL010000003	ctg31_92	CDS	107486.0	108128.0	1897454	1898096	non_bgc
synthetic_contig_3	False	GCA_903893785.1_freshwater_MAG_---_LaPlata_bin-0729	CAITNQ010000253	ctg253_42	CDS	51065.0	51947.0	1898096	1898978	non_bgc
synthetic_contig_3	False	GCA_000828575.1_ASM82857v1	AP011952.1	ctg1_1605	CDS	1558188.0	1558833.0	1898978	1899623	non_bgc
synthetic_contig_3	False	GCA_900321865.1_Rumen_uncultured_genome_RUG730	ONXP01000001.1	ctg41_4	CDS	1945.0	2650.0	1899623	1900328	non_bgc
synthetic_contig_3	False	GCA_016928495.1_ASM1692849v1	JAFGKQ010000124	ctg213_7	CDS	6431.0	7160.0	1900328	1901057	non_bgc
synthetic_contig_3	False	GCA_022539405.1_ASM2253940v1	CP054394.1	ctg1_1419	CDS	1535258.0	1535570.0	1901057	1901369	non_bgc
synthetic_contig_3	False	GCA_023132135.1_ASM2313213v1	JAGLYR010000096	ctg342_12	CDS	9704.0	11414.0	1901369	1903079	non_bgc
synthetic_contig_3	False	GCA_903897985.1_freshwater_MAG_---_AlinenSedimentsD2_bin-1424	CAIUDS010000478	ctg478_6	CDS	5817.0	6804.0	1903079	1904066	non_bgc
synthetic_contig_3	False	GCA_016178055.1_ASM1617805v1	JACOUC010000013	ctg8_21	CDS	22402.0	22621.0	1904066	1904285	non_bgc
synthetic_contig_3	False	GCA_021209385.1_ASM2120938v1	JAJOIL010000026	ctg32_66	CDS	62021.0	63914.0	1904285	1906178	non_bgc
synthetic_contig_3	False	GCA_900321865.1_Rumen_uncultured_genome_RUG730	ONXP01000065.1	ctg10_8	CDS	5857.0	6754.0	1906178	1907075	non_bgc
synthetic_contig_3	False	GCA_012027595.1_ASM1202759v1	SNUR01000001.1	ctg1_522	CDS	464287.0	466363.0	1907075	1909151	non_bgc
synthetic_contig_3	False	GCA_003599815.1_ASM359981v1	QZJZ01000091.1	ctg47_20	CDS	11577.0	11736.0	1909151	1909310	non_bgc
synthetic_contig_3	False	GCA_020633655.1_ASM2063365v1	JACKDF010000001	ctg1_261	CDS	319650.0	321849.0	1909310	1911509	non_bgc
synthetic_contig_3	False	GCA_016290135.1_ASM1629013v1	JAEESW010000058	ctg62_3	CDS	1528.0	2248.0	1911509	1912229	non_bgc
synthetic_contig_3	False	GCA_016290135.1_ASM1629013v1	JAEESW010000037	ctg2_17	CDS	15090.0	15285.0	1912229	1912424	non_bgc
synthetic_contig_3	False	GCA_014728125.1_ASM1472812v1	WJMD01000134.1	ctg85_31	CDS	33458.0	33989.0	1912424	1912955	non_bgc
synthetic_contig_3	False	GCA_016178055.1_ASM1617805v1	JACOUC010000068	ctg66_19	CDS	16618.0	16978.0	1912955	1913315	non_bgc
synthetic_contig_3	False	GCA_015521565.1_ASM1552156v1	WANX01000030.1	ctg30_5	CDS	2355.0	3516.0	1913315	1914476	non_bgc
synthetic_contig_3	False	GCA_014728125.1_ASM1472812v1	WJMD01000035.1	ctg164_4	CDS	3202.0	4363.0	1914476	1915637	non_bgc
synthetic_contig_3	False	GCA_016183075.1_ASM1618307v1	JACPFH010000580	ctg143_5	CDS	4093.0	4363.0	1915637	1915907	non_bgc
synthetic_contig_3	False	GCA_021160245.1_ASM2116024v1	JAGHCW010000015	ctg55_5	CDS	4949.0	5561.0	1915907	1916519	non_bgc
synthetic_contig_3	False	GCA_903916325.1_freshwater_MAG_---_AM-lipid-01-D7_bin-0801	CAIWWK010000106	ctg106_9	CDS	7671.0	8850.0	1916519	1917698	non_bgc
synthetic_contig_3	False	GCA_913776405.1_S3C979_SP92	CAJYOV010000316	ctg316_3	CDS	958.0	1519.0	1917698	1918259	non_bgc
synthetic_contig_3	False	GCA_022737715.1_ASM2273771v1	JAIITD010000003	ctg8_11	CDS	9434.0	10193.0	1918259	1919018	non_bgc
synthetic_contig_3	False	GCA_019314185.1_ASM1931418v1	JAFCZU010000286	ctg313_6	CDS	3474.0	4047.0	1919018	1919591	non_bgc
synthetic_contig_3	False	GCA_024655965.1_ASM2465596v1	JANLFL010000003	ctg31_178	CDS	201137.0	202193.0	1919591	1920647	non_bgc
synthetic_contig_3	False	GCA_017997825.1_ASM1799782v1	JAGOEH010000001	ctg63_29	CDS	29023.0	31024.0	1920647	1922648	non_bgc
synthetic_contig_3	False	GCA_903897985.1_freshwater_MAG_---_AlinenSedimentsD2_bin-1424	CAIUDS010000534	ctg534_1	CDS	2.0	731.0	1922648	1923377	non_bgc
synthetic_contig_3	False	GCA_903897985.1_freshwater_MAG_---_AlinenSedimentsD2_bin-1424	CAIUDS010000375	ctg375_8	CDS	5718.0	6525.0	1923377	1924184	non_bgc
synthetic_contig_3	False	GCA_022865845.1_ASM2286584v1	JALHUC010000557	ctg440_1	CDS	2.0	545.0	1924184	1924727	non_bgc
synthetic_contig_3	False	GCA_021604925.1_ASM2160492v1	BQJX01000312.1	ctg312_2	CDS	1444.0	1885.0	1924727	1925168	non_bgc
synthetic_contig_3	False	GCA_005893265.1_ASM589326v1	VBOX01000039.1	ctg4_2	CDS	565.0	1618.0	1925168	1926221	non_bgc
synthetic_contig_3	False	GCA_003556865.1_ASM355686v1	PWQF01000155.1	ctg9_8	CDS	6762.0	9894.0	1926221	1929353	non_bgc
synthetic_contig_3	False	GCA_022539405.1_ASM2253940v1	CP054394.1	ctg1_2851	CDS	3063506.0	3064061.0	1929353	1929908	non_bgc
synthetic_contig_3	False	GCA_016183075.1_ASM1618307v1	JACPFH010000768	ctg382_3	CDS	1265.0	1592.0	1929908	1930235	non_bgc
synthetic_contig_3	False	GCA_024277725.1_ASM2427772v1	JAJRUP010000049	ctg251_5	CDS	4465.0	5692.0	1930235	1931462	non_bgc
synthetic_contig_3	False	GCA_005893265.1_ASM589326v1	VBOX01000104.1	ctg67_27	CDS	15374.0	15749.0	1931462	1931837	non_bgc
synthetic_contig_3	False	GCA_003246675.1_ASM324667v1	QJZQ01000010.1	ctg30_14	CDS	15352.0	15496.0	1931837	1931981	non_bgc
synthetic_contig_3	False	GCA_021795355.1_ASM2179535v1	JAJYPL010000022	ctg19_8	CDS	8107.0	8959.0	1931981	1932833	non_bgc
synthetic_contig_3	False	GCA_016183075.1_ASM1618307v1	JACPFH010000651	ctg214_1	CDS	0.0	939.0	1932833	1933772	non_bgc
synthetic_contig_3	False	GCA_913776405.1_S3C979_SP92	CAJYOV010000064	ctg64_3	CDS	1764.0	2625.0	1933772	1934633	non_bgc
synthetic_contig_3	False	GCA_016178055.1_ASM1617805v1	JACOUC010000047	ctg34_34	CDS	33802.0	34141.0	1934633	1934972	non_bgc
synthetic_contig_3	False	GCA_023249285.1_ASM2324928v1	JAHFCZ010000102	ctg29_3	CDS	1565.0	2303.0	1934972	1935710	non_bgc
synthetic_contig_3	False	GCA_021604925.1_ASM2160492v1	BQJX01000093.1	ctg93_11	CDS	7661.0	7982.0	1935710	1936031	non_bgc
synthetic_contig_3	False	GCA_002450755.1_ASM245075v1	DKAI01000091.1	ctg134_27	CDS	25089.0	26112.0	1936031	1937054	non_bgc
synthetic_contig_3	False	GCA_903897985.1_freshwater_MAG_---_AlinenSedimentsD2_bin-1424	CAIUDS010000409	ctg409_2	CDS	2135.0	2588.0	1937054	1937507	non_bgc
synthetic_contig_3	False	GCA_900114655.1_IMG-taxon_2642422548_annotated_assembly	FOTT01000007.1	ctg17_28	CDS	29187.0	30444.0	1937507	1938764	non_bgc
synthetic_contig_3	False	GCA_022737715.1_ASM2273771v1	JAIITD010000009	ctg41_6	CDS	5880.0	6624.0	1938764	1939508	non_bgc
synthetic_contig_3	False	GCA_016183075.1_ASM1618307v1	JACPFH010000533	ctg126_4	CDS	1077.0	1491.0	1939508	1939922	non_bgc
synthetic_contig_3	False	GCA_021209385.1_ASM2120938v1	JAJOIL010000035	ctg41_28	CDS	22228.0	22966.0	1939922	1940660	non_bgc
synthetic_contig_3	False	GCA_000739515.1_ASM73951v1	DF820458.1	ctg5_668	CDS	788029.0	789115.0	1940660	1941746	non_bgc
synthetic_contig_3	False	GCA_019314185.1_ASM1931418v1	JAFCZU010000459	ctg551_3	CDS	2729.0	2891.0	1941746	1941908	non_bgc
synthetic_contig_3	False	GCA_014728125.1_ASM1472812v1	WJMD01000189.1	ctg155_14	CDS	16168.0	16846.0	1941908	1942586	non_bgc
synthetic_contig_3	False	GCA_023249255.1_ASM2324925v1	JAHFCY010000035	ctg209_18	CDS	14567.0	14963.0	1942586	1942982	non_bgc
synthetic_contig_3	False	GCA_003599815.1_ASM359981v1	QZJZ01000017.1	ctg18_19	CDS	29297.0	30368.0	1942982	1944053	non_bgc
synthetic_contig_3	False	GCA_018901315.1_ASM1890131v1	JAHIFA010000020	ctg50_1	CDS	109.0	715.0	1944053	1944659	non_bgc
synthetic_contig_3	False	GCA_018725485.1_ASM1872548v1	QLUP01000024.1	ctg122_12	CDS	8681.0	9434.0	1944659	1945412	non_bgc
synthetic_contig_3	False	GCA_016183075.1_ASM1618307v1	JACPFH010000702	ctg270_8	CDS	3975.0	4308.0	1945412	1945745	non_bgc
synthetic_contig_3	False	GCA_016202395.1_ASM1620239v1	JACQOV010000083	ctg62_35	CDS	37650.0	38544.0	1945745	1946639	non_bgc
synthetic_contig_3	False	GCA_022539405.1_ASM2253940v1	CP054394.1	ctg1_1773	CDS	1898237.0	1899458.0	1946639	1947860	non_bgc
synthetic_contig_3	False	GCA_015222555.1_ASM1522255v1	JADFVM010000083	ctg354_20	CDS	14520.0	15033.0	1947860	1948373	non_bgc
synthetic_contig_3	False	GCA_018000835.1_ASM1800083v1	JAGNJD010000046	ctg63_8	CDS	6074.0	8342.0	1948373	1950641	non_bgc
synthetic_contig_3	False	GCA_024278555.1_ASM2427855v1	JAJRSX010000171	ctg151_5	CDS	4754.0	6065.0	1950641	1951952	non_bgc
synthetic_contig_3	False	GCA_020434085.1_ASM2043408v1	JAGRBM010000321	ctg148_8	CDS	6889.0	8137.0	1951952	1953200	non_bgc
synthetic_contig_3	False	GCA_012729785.1_ASM1272978v1	JAAYCL010000032	ctg22_15	CDS	15015.0	18456.0	1953200	1956641	non_bgc
synthetic_contig_3	False	GCA_016713535.1_ASM1671353v1	JADJOY010000018	ctg18_134	CDS	137047.0	137998.0	1956641	1957592	non_bgc
synthetic_contig_3	False	GCA_012027595.1_ASM1202759v1	SNUR01000002.1	ctg2_365	CDS	307443.0	308949.0	1957592	1959098	non_bgc
synthetic_contig_3	False	GCA_014305015.1_ASM1430501v1	JACRUB010000088	ctg215_7	CDS	4404.0	5019.0	1959098	1959713	non_bgc
synthetic_contig_3	False	GCA_000828575.1_ASM82857v1	AP011952.1	ctg1_678	CDS	658397.0	660431.0	1959713	1961747	non_bgc
synthetic_contig_3	False	GCA_020633655.1_ASM2063365v1	JACKDF010000011	ctg3_24	CDS	33333.0	33876.0	1961747	1962290	non_bgc
synthetic_contig_3	False	GCA_016183075.1_ASM1618307v1	JACPFH010000060	ctg105_24	CDS	14932.0	16108.0	1962290	1963466	non_bgc
synthetic_contig_3	False	GCA_016183075.1_ASM1618307v1	JACPFH010000286	ctg616_2	CDS	210.0	855.0	1963466	1964111	non_bgc
synthetic_contig_3	False	GCA_021209385.1_ASM2120938v1	JAJOIL010000013	ctg15_42	CDS	40561.0	41422.0	1964111	1964972	non_bgc
synthetic_contig_3	False	GCA_021604925.1_ASM2160492v1	BQJX01000001.1	ctg1_38	CDS	23376.0	23673.0	1964972	1965269	non_bgc
synthetic_contig_3	False	GCA_000739515.1_ASM73951v1	DF820456.1	ctg7_74	CDS	86681.0	88658.0	1965269	1967246	non_bgc
synthetic_contig_3	False	GCA_014728125.1_ASM1472812v1	WJMD01000162.1	ctg120_34	CDS	44080.0	45598.0	1967246	1968764	non_bgc
synthetic_contig_3	False	GCA_015521565.1_ASM1552156v1	WANX01000035.1	ctg35_27	CDS	15668.0	15986.0	1968764	1969082	non_bgc
synthetic_contig_3	False	GCA_022539405.1_ASM2253940v1	CP054394.1	ctg1_2033	CDS	2176210.0	2177377.0	1969082	1970249	non_bgc
synthetic_contig_3	False	GCA_024277725.1_ASM2427772v1	JAJRUP010000249	ctg217_1	CDS	1.0	337.0	1970249	1970585	non_bgc
synthetic_contig_3	False	GCA_021604925.1_ASM2160492v1	BQJX01000065.1	ctg65_6	CDS	4842.0	5193.0	1970585	1970936	non_bgc
synthetic_contig_3	False	GCA_023132135.1_ASM2313213v1	JAGLYR010000211	ctg126_15	CDS	13009.0	13588.0	1970936	1971515	non_bgc
synthetic_contig_3	False	GCA_018903055.1_ASM1890305v1	JAHIPW010000155	ctg150_4	CDS	1705.0	2545.0	1971515	1972355	non_bgc
synthetic_contig_3	False	GCA_024277725.1_ASM2427772v1	JAJRUP010000203	ctg167_2	CDS	117.0	366.0	1972355	1972604	non_bgc
synthetic_contig_3	False	GCA_903897985.1_freshwater_MAG_---_AlinenSedimentsD2_bin-1424	CAIUDS010000728	ctg728_21	CDS	20416.0	21562.0	1972604	1973750	non_bgc
synthetic_contig_3	False	GCA_016783345.1_ASM1678334v1	JADHWT010000046	ctg14_9	CDS	7331.0	7787.0	1973750	1974206	non_bgc
synthetic_contig_3	False	GCA_003251175.1_ASM325117v1	QKHC01000049.1	ctg73_25	CDS	20850.0	22335.0	1974206	1975691	non_bgc
synthetic_contig_3	False	GCA_015222555.1_ASM1522255v1	JADFVM010000312	ctg237_9	CDS	8184.0	8880.0	1975691	1976387	non_bgc
synthetic_contig_3	False	GCA_020633655.1_ASM2063365v1	JACKDF010000002	ctg12_386	CDS	528360.0	529800.0	1976387	1977827	non_bgc
synthetic_contig_3	False	GCA_900114655.1_IMG-taxon_2642422548_annotated_assembly	FOTT01000023.1	ctg31_26	CDS	25334.0	26291.0	1977827	1978784	non_bgc
synthetic_contig_3	False	GCA_003246675.1_ASM324667v1	QJZQ01000173.1	ctg59_19	CDS	22725.0	22995.0	1978784	1979054	non_bgc
synthetic_contig_3	False	GCA_016212085.1_ASM1621208v1	JACRHL010000009	ctg3_40	CDS	39834.0	41070.0	1979054	1980290	non_bgc
synthetic_contig_3	False	GCA_016212085.1_ASM1621208v1	JACRHL010000006	ctg23_183	CDS	204389.0	205823.0	1980290	1981724	non_bgc
synthetic_contig_3	False	GCA_022865845.1_ASM2286584v1	JALHUC010000388	ctg244_2	CDS	1729.0	2269.0	1981724	1982264	non_bgc
synthetic_contig_3	False	GCA_000739515.1_ASM73951v1	DF820456.1	ctg7_535	CDS	626747.0	627554.0	1982264	1983071	non_bgc
synthetic_contig_3	False	GCA_002391675.1_ASM239167v1	DGFM01000011.1	ctg16_4	CDS	5380.0	6298.0	1983071	1983989	non_bgc
synthetic_contig_3	False	GCA_020440605.1_ASM2044060v1	JAGRNT010000023	ctg15_11	CDS	9764.0	10670.0	1983989	1984895	non_bgc
synthetic_contig_3	False	GCA_017997825.1_ASM1799782v1	JAGOEH010000004	ctg103_3	CDS	3281.0	3593.0	1984895	1985207	non_bgc
synthetic_contig_3	False	GCA_024281145.1_ASM2428114v1	JAMXLN010000260	ctg260_2	CDS	654.0	1539.0	1985207	1986092	non_bgc
synthetic_contig_3	False	GCA_913776405.1_S3C979_SP92	CAJYOV010000488	ctg488_2	CDS	819.0	1245.0	1986092	1986518	non_bgc
synthetic_contig_3	False	GCA_021160245.1_ASM2116024v1	JAGHCW010000103	ctg64_3	CDS	3066.0	4644.0	1986518	1988096	non_bgc
synthetic_contig_3	False	GCA_014305015.1_ASM1430501v1	JACRUB010000201	ctg64_6	CDS	3080.0	5153.0	1988096	1990169	non_bgc
synthetic_contig_3	False	GCA_014305015.1_ASM1430501v1	JACRUB010000183	ctg205_8	CDS	3824.0	6827.0	1990169	1993172	non_bgc
synthetic_contig_3	False	GCA_023249255.1_ASM2324925v1	JAHFCY010000034	ctg204_9	CDS	17742.0	19038.0	1993172	1994468	non_bgc
synthetic_contig_3	False	GCA_018901315.1_ASM1890131v1	JAHIFA010000105	ctg145_3	CDS	2176.0	2812.0	1994468	1995104	non_bgc
synthetic_contig_3	False	GCA_018903055.1_ASM1890305v1	JAHIPW010000043	ctg20_2	CDS	855.0	1848.0	1995104	1996097	non_bgc
synthetic_contig_3	False	GCA_012027595.1_ASM1202759v1	SNUR01000006.1	ctg6_48	CDS	39687.0	40617.0	1996097	1997027	non_bgc
synthetic_contig_3	False	GCA_020440605.1_ASM2044060v1	JAGRNT010000028	ctg20_15	CDS	10360.0	10534.0	1997027	1997201	non_bgc
synthetic_contig_3	False	GCA_020061965.1_ASM2006196v1	JAGUXG010000153	ctg103_6	CDS	5813.0	6635.0	1997201	1998023	non_bgc
synthetic_contig_3	False	GCA_016212085.1_ASM1621208v1	JACRHL010000010	ctg4_28	CDS	32315.0	33401.0	1998023	1999109	non_bgc
synthetic_contig_3	False	GCA_015521565.1_ASM1552156v1	WANX01000078.1	ctg78_5	CDS	5398.0	6049.0	1999109	1999760	non_bgc
synthetic_contig_3	False	GCA_005893265.1_ASM589326v1	VBOX01000011.1	ctg22_2	CDS	453.0	1431.0	1999760	2000738	non_bgc
synthetic_contig_3	False	GCA_024655965.1_ASM2465596v1	JANLFL010000019	ctg10_5	CDS	3668.0	3752.0	2000738	2000822	non_bgc
synthetic_contig_3	False	GCA_024281145.1_ASM2428114v1	JAMXLN010000315	ctg315_11	CDS	11591.0	12065.0	2000822	2001296	non_bgc
synthetic_contig_3	False	GCA_003246675.1_ASM324667v1	QJZQ01000081.1	ctg187_4	CDS	1402.0	1675.0	2001296	2001569	non_bgc
synthetic_contig_3	False	GCA_005893265.1_ASM589326v1	VBOX01000018.1	ctg32_3	CDS	2841.0	2994.0	2001569	2001722	non_bgc
synthetic_contig_3	False	GCA_020061965.1_ASM2006196v1	JAGUXG010000207	ctg143_3	CDS	1984.0	2149.0	2001722	2001887	non_bgc
synthetic_contig_3	False	GCA_021604925.1_ASM2160492v1	BQJX01000530.1	ctg530_2	CDS	817.0	1057.0	2001887	2002127	non_bgc
synthetic_contig_3	False	GCA_019314185.1_ASM1931418v1	JAFCZU010000334	ctg378_1	CDS	0.0	417.0	2002127	2002544	non_bgc
synthetic_contig_3	False	GCA_012729785.1_ASM1272978v1	JAAYCL010000044	ctg42_49	CDS	71128.0	72595.0	2002544	2004011	non_bgc
synthetic_contig_3	False	GCA_020440605.1_ASM2044060v1	JAGRNT010000003	ctg33_94	CDS	104162.0	104636.0	2004011	2004485	non_bgc
synthetic_contig_3	False	GCA_015521565.1_ASM1552156v1	WANX01000112.1	ctg112_11	CDS	5779.0	6388.0	2004485	2005094	non_bgc
synthetic_contig_3	False	GCA_016713535.1_ASM1671353v1	JADJOY010000051	ctg51_22	CDS	16197.0	18375.0	2005094	2007272	non_bgc
synthetic_contig_3	False	GCA_903893785.1_freshwater_MAG_---_LaPlata_bin-0729	CAITNQ010000533	ctg533_54	CDS	53800.0	54841.0	2007272	2008313	non_bgc
synthetic_contig_3	False	GCA_016928495.1_ASM1692849v1	JAFGKQ010000059	ctg143_3	CDS	1918.0	2512.0	2008313	2008907	non_bgc
synthetic_contig_3	False	GCA_021604925.1_ASM2160492v1	BQJX01000150.1	ctg150_5	CDS	4189.0	4633.0	2008907	2009351	non_bgc
synthetic_contig_3	False	GCA_903893785.1_freshwater_MAG_---_LaPlata_bin-0729	CAITNQ010000303	ctg303_19	CDS	18283.0	19126.0	2009351	2010194	non_bgc
synthetic_contig_3	False	GCA_021604925.1_ASM2160492v1	BQJX01000172.1	ctg172_1	CDS	1.0	3211.0	2010194	2013404	non_bgc
synthetic_contig_3	False	GCA_016202395.1_ASM1620239v1	JACQOV010000095	ctg76_25	CDS	25262.0	25736.0	2013404	2013878	non_bgc
synthetic_contig_3	False	GCA_023132135.1_ASM2313213v1	JAGLYR010000224	ctg140_1	CDS	1.0	259.0	2013878	2014136	non_bgc
synthetic_contig_3	False	GCA_020633655.1_ASM2063365v1	JACKDF010000002	ctg12_314	CDS	437899.0	439177.0	2014136	2015414	non_bgc
synthetic_contig_3	False	GCA_022539405.1_ASM2253940v1	CP054394.1	ctg1_775	CDS	828654.0	830844.0	2015414	2017604	non_bgc
synthetic_contig_3	False	GCA_020633655.1_ASM2063365v1	JACKDF010000005	ctg45_266	CDS	362873.0	365447.0	2017604	2020178	non_bgc
synthetic_contig_3	False	GCA_903897985.1_freshwater_MAG_---_AlinenSedimentsD2_bin-1424	CAIUDS010000327	ctg327_1	CDS	0.0	711.0	2020178	2020889	non_bgc
synthetic_contig_3	False	GCA_016178055.1_ASM1617805v1	JACOUC010000009	ctg80_71	CDS	57446.0	57737.0	2020889	2021180	non_bgc
synthetic_contig_3	False	GCA_012027595.1_ASM1202759v1	SNUR01000001.1	ctg1_178	CDS	160561.0	161578.0	2021180	2022197	non_bgc
synthetic_contig_3	False	GCA_012518875.1_ASM1251887v1	JAAYRI010000052	ctg167_3	CDS	2666.0	2987.0	2022197	2022518	non_bgc
synthetic_contig_3	False	GCA_021160245.1_ASM2116024v1	JAGHCW010000070	ctg94_4	CDS	4103.0	5573.0	2022518	2023988	non_bgc
synthetic_contig_3	False	GCA_003556865.1_ASM355686v1	PWQF01000079.1	ctg271_2	CDS	859.0	1924.0	2023988	2025053	non_bgc
synthetic_contig_3	False	GCA_012027595.1_ASM1202759v1	SNUR01000001.1	ctg1_988	CDS	879389.0	880241.0	2025053	2025905	non_bgc
synthetic_contig_3	False	GCA_016713535.1_ASM1671353v1	JADJOY010000003	ctg3_468	CDS	493618.0	494242.0	2025905	2026529	non_bgc
synthetic_contig_3	False	GCA_020061965.1_ASM2006196v1	JAGUXG010000204	ctg195_1	CDS	2.0	608.0	2026529	2027135	non_bgc
synthetic_contig_3	False	GCA_000739515.1_ASM73951v1	DF820461.1	ctg2_96	CDS	116668.0	117205.0	2027135	2027672	non_bgc
synthetic_contig_3	False	GCA_024277725.1_ASM2427772v1	JAJRUP010000149	ctg108_8	CDS	7569.0	8889.0	2027672	2028992	non_bgc
synthetic_contig_3	False	GCA_020722945.1_ASM2072294v1	DYJV01000070.1	ctg128_5	CDS	4215.0	4554.0	2028992	2029331	non_bgc
synthetic_contig_3	False	GCA_018304425.1_ASM1830442v1	JAGVWE010000007	ctg7_19	CDS	12220.0	13258.0	2029331	2030369	non_bgc
synthetic_contig_3	False	GCA_021604925.1_ASM2160492v1	BQJX01000006.1	ctg6_11	CDS	11666.0	13025.0	2030369	2031728	non_bgc
synthetic_contig_3	False	GCA_023132135.1_ASM2313213v1	JAGLYR010000026	ctg179_20	CDS	26578.0	27310.0	2031728	2032460	non_bgc
synthetic_contig_3	False	GCA_012729785.1_ASM1272978v1	JAAYCL010000008	ctg31_80	CDS	67886.0	68171.0	2032460	2032745	non_bgc
synthetic_contig_3	False	GCA_003702495.1_ASM370249v1	REGH01000063.1	ctg6_7	CDS	3639.0	4068.0	2032745	2033174	non_bgc
synthetic_contig_3	False	GCA_024278555.1_ASM2427855v1	JAJRSX010000070	ctg39_4	CDS	3564.0	5100.0	2033174	2034710	non_bgc
synthetic_contig_3	False	GCA_020831705.1_ASM2083170v1	JAFIGB010000131	ctg272_5	CDS	3249.0	5010.0	2034710	2036471	non_bgc
synthetic_contig_3	False	GCA_021604925.1_ASM2160492v1	BQJX01000013.1	ctg13_12	CDS	12689.0	13160.0	2036471	2036942	non_bgc
synthetic_contig_3	False	GCA_000828575.1_ASM82857v1	AP011952.1	ctg1_1174	CDS	1143502.0	1143913.0	2036942	2037353	non_bgc
synthetic_contig_3	False	GCA_015222555.1_ASM1522255v1	JADFVM010000018	ctg52_2	CDS	1693.0	2335.0	2037353	2037995	non_bgc
synthetic_contig_3	False	GCA_020633655.1_ASM2063365v1	JACKDF010000008	ctg78_91	CDS	107394.0	107811.0	2037995	2038412	non_bgc
synthetic_contig_3	False	GCA_024281145.1_ASM2428114v1	JAMXLN010000197	ctg197_16	CDS	11464.0	12892.0	2038412	2039840	non_bgc
synthetic_contig_3	False	GCA_003599815.1_ASM359981v1	QZJZ01000047.1	ctg13_37	CDS	43789.0	44833.0	2039840	2040884	non_bgc
synthetic_contig_3	False	GCA_900321865.1_Rumen_uncultured_genome_RUG730	ONXP01000040.1	ctg52_13	CDS	11442.0	12624.0	2040884	2042066	non_bgc
synthetic_contig_3	False	GCA_012729785.1_ASM1272978v1	JAAYCL010000012	ctg44_4	CDS	1186.0	1432.0	2042066	2042312	non_bgc
synthetic_contig_3	False	GCA_020434085.1_ASM2043408v1	JAGRBM010000344	ctg175_4	CDS	5887.0	8353.0	2042312	2044778	non_bgc
synthetic_contig_3	False	GCA_021209385.1_ASM2120938v1	JAJOIL010000038	ctg42_7	CDS	5128.0	5803.0	2044778	2045453	non_bgc
synthetic_contig_3	False	GCA_003251175.1_ASM325117v1	QKHC01000044.1	ctg74_5	CDS	3912.0	4431.0	2045453	2045972	non_bgc
synthetic_contig_3	False	GCA_024277725.1_ASM2427772v1	JAJRUP010000101	ctg54_2	CDS	133.0	826.0	2045972	2046665	non_bgc
synthetic_contig_3	False	GCA_020633655.1_ASM2063365v1	JACKDF010000003	ctg23_189	CDS	231566.0	231767.0	2046665	2046866	non_bgc
synthetic_contig_3	False	GCA_016178055.1_ASM1617805v1	JACOUC010000077	ctg78_36	CDS	33088.0	34135.0	2046866	2047913	non_bgc
synthetic_contig_3	False	GCA_023132135.1_ASM2313213v1	JAGLYR010000275	ctg196_3	CDS	1853.0	1979.0	2047913	2048039	non_bgc
synthetic_contig_3	False	GCA_024278555.1_ASM2427855v1	JAJRSX010000168	ctg148_44	CDS	32641.0	33067.0	2048039	2048465	non_bgc
synthetic_contig_3	False	GCA_023132135.1_ASM2313213v1	JAGLYR010000111	ctg15_6	CDS	8053.0	10009.0	2048465	2050421	non_bgc
synthetic_contig_3	False	GCA_900321865.1_Rumen_uncultured_genome_RUG730	ONXP01000020.1	ctg55_4	CDS	3304.0	3949.0	2050421	2051066	non_bgc
synthetic_contig_3	False	GCA_023249255.1_ASM2324925v1	JAHFCY010000057	ctg263_10	CDS	9497.0	11129.0	2051066	2052698	non_bgc
synthetic_contig_3	False	GCA_024281145.1_ASM2428114v1	JAMXLN010000079	ctg79_3	CDS	2758.0	4783.0	2052698	2054723	non_bgc
synthetic_contig_3	False	GCA_016713535.1_ASM1671353v1	JADJOY010000030	ctg30_80	CDS	95574.0	96804.0	2054723	2055953	non_bgc
synthetic_contig_3	False	GCA_023249255.1_ASM2324925v1	JAHFCY010000241	ctg320_5	CDS	4453.0	4753.0	2055953	2056253	non_bgc
synthetic_contig_3	False	GCA_016212085.1_ASM1621208v1	JACRHL010000005	ctg22_175	CDS	167205.0	168372.0	2056253	2057420	non_bgc
synthetic_contig_3	False	GCA_016713535.1_ASM1671353v1	JADJOY010000009	ctg9_32	CDS	38030.0	38348.0	2057420	2057738	non_bgc
synthetic_contig_3	False	GCA_024277725.1_ASM2427772v1	JAJRUP010000087	ctg40_7	CDS	6790.0	8116.0	2057738	2059064	non_bgc
synthetic_contig_3	False	GCA_000739515.1_ASM73951v1	DF820458.1	ctg5_205	CDS	257726.0	257942.0	2059064	2059280	non_bgc
synthetic_contig_3	False	GCA_903897985.1_freshwater_MAG_---_AlinenSedimentsD2_bin-1424	CAIUDS010000557	ctg557_13	CDS	13303.0	14233.0	2059280	2060210	non_bgc
synthetic_contig_3	False	GCA_000828575.1_ASM82857v1	AP011952.1	ctg1_480	CDS	477971.0	478505.0	2060210	2060744	non_bgc
synthetic_contig_3	False	GCA_015222555.1_ASM1522255v1	JADFVM010000112	ctg3_5	CDS	3313.0	5962.0	2060744	2063393	non_bgc
synthetic_contig_3	False	GCA_020434085.1_ASM2043408v1	JAGRBM010000243	ctg55_4	CDS	3093.0	3783.0	2063393	2064083	non_bgc
synthetic_contig_3	False	GCA_024281145.1_ASM2428114v1	JAMXLN010000130	ctg130_34	CDS	25879.0	26437.0	2064083	2064641	non_bgc
synthetic_contig_3	False	GCA_020434085.1_ASM2043408v1	JAGRBM010000383	ctg219_1	CDS	2.0	362.0	2064641	2065001	non_bgc
synthetic_contig_3	False	GCA_014360465.1_ASM1436046v1	JACIXQ010000006	ctg118_38	CDS	38708.0	39011.0	2065001	2065304	non_bgc
synthetic_contig_3	False	GCA_903916325.1_freshwater_MAG_---_AM-lipid-01-D7_bin-0801	CAIWWK010000291	ctg291_5	CDS	5765.0	6695.0	2065304	2066234	non_bgc
synthetic_contig_3	False	GCA_018000835.1_ASM1800083v1	JAGNJD010000057	ctg9_6	CDS	5348.0	6680.0	2066234	2067566	non_bgc
synthetic_contig_3	False	GCA_003599815.1_ASM359981v1	QZJZ01000005.1	ctg1_31	CDS	24844.0	26074.0	2067566	2068796	non_bgc
synthetic_contig_3	False	GCA_024281145.1_ASM2428114v1	JAMXLN010000178	ctg178_27	CDS	24063.0	24507.0	2068796	2069240	non_bgc
synthetic_contig_3	False	GCA_903893785.1_freshwater_MAG_---_LaPlata_bin-0729	CAITNQ010000058	ctg58_15	CDS	16492.0	16843.0	2069240	2069591	non_bgc
synthetic_contig_3	False	GCA_016928495.1_ASM1692849v1	JAFGKQ010000139	ctg229_11	CDS	7934.0	8555.0	2069591	2070212	non_bgc
synthetic_contig_3	False	GCA_024277725.1_ASM2427772v1	JAJRUP010000246	ctg213_35	CDS	24708.0	25956.0	2070212	2071460	non_bgc
synthetic_contig_3	False	GCA_016202395.1_ASM1620239v1	JACQOV010000071	ctg46_7	CDS	4803.0	5142.0	2071460	2071799	non_bgc
synthetic_contig_3	False	GCA_005893265.1_ASM589326v1	VBOX01000007.1	ctg18_55	CDS	58252.0	59752.0	2071799	2073299	non_bgc
synthetic_contig_3	False	GCA_024655965.1_ASM2465596v1	JANLFL010000002	ctg22_232	CDS	233784.0	233967.0	2073299	2073482	non_bgc
synthetic_contig_3	False	GCA_020831705.1_ASM2083170v1	JAFIGB010000042	ctg410_6	CDS	3417.0	3792.0	2073482	2073857	non_bgc
synthetic_contig_3	False	GCA_913776405.1_S3C979_SP92	CAJYOV010000327	ctg327_3	CDS	1670.0	2132.0	2073857	2074319	non_bgc
synthetic_contig_3	False	GCA_903893785.1_freshwater_MAG_---_LaPlata_bin-0729	CAITNQ010000466	ctg466_20	CDS	16990.0	17308.0	2074319	2074637	non_bgc
synthetic_contig_3	False	GCA_016178055.1_ASM1617805v1	JACOUC010000071	ctg51_11	CDS	8981.0	9608.0	2074637	2075264	non_bgc
synthetic_contig_3	False	GCA_023249285.1_ASM2324928v1	JAHFCZ010000054	ctg105_10	CDS	8681.0	9542.0	2075264	2076125	non_bgc
synthetic_contig_3	False	GCA_020440605.1_ASM2044060v1	JAGRNT010000031	ctg24_15	CDS	14294.0	14897.0	2076125	2076728	non_bgc
synthetic_contig_3	False	GCA_024277725.1_ASM2427772v1	JAJRUP010000250	ctg218_13	CDS	12339.0	12636.0	2076728	2077025	non_bgc
synthetic_contig_3	False	GCA_016713535.1_ASM1671353v1	JADJOY010000001	ctg1_501	CDS	559110.0	560028.0	2077025	2077943	non_bgc
synthetic_contig_3	False	GCA_016713535.1_ASM1671353v1	JADJOY010000008	ctg8_281	CDS	317004.0	318423.0	2077943	2079362	non_bgc
synthetic_contig_3	False	GCA_000739515.1_ASM73951v1	DF820456.1	ctg7_276	CDS	325237.0	327076.0	2079362	2081201	non_bgc
synthetic_contig_3	False	GCA_021604925.1_ASM2160492v1	BQJX01000444.1	ctg444_1	CDS	2.0	638.0	2081201	2081837	non_bgc
synthetic_contig_3	False	GCA_016212085.1_ASM1621208v1	JACRHL010000016	ctg11_1	CDS	0.0	210.0	2081837	2082047	non_bgc
synthetic_contig_3	False	GCA_000739515.1_ASM73951v1	DF820456.1	ctg7_899	CDS	1039921.0	1040428.0	2082047	2082554	non_bgc
synthetic_contig_3	False	GCA_002391675.1_ASM239167v1	DGFM01000015.1	ctg23_27	CDS	32527.0	33271.0	2082554	2083298	non_bgc
synthetic_contig_3	False	GCA_016183075.1_ASM1618307v1	JACPFH010000554	ctg110_4	CDS	3054.0	4242.0	2083298	2084486	non_bgc
synthetic_contig_3	False	GCA_024281145.1_ASM2428114v1	JAMXLN010000335	ctg335_3	CDS	1796.0	3038.0	2084486	2085728	non_bgc
synthetic_contig_3	False	GCA_003599815.1_ASM359981v1	QZJZ01000071.1	ctg3_65	CDS	63734.0	64583.0	2085728	2086577	non_bgc
synthetic_contig_3	False	GCA_016928495.1_ASM1692849v1	JAFGKQ010000067	ctg151_7	CDS	6660.0	7686.0	2086577	2087603	non_bgc
synthetic_contig_3	False	GCA_016183075.1_ASM1618307v1	JACPFH010000236	ctg548_2	CDS	647.0	1052.0	2087603	2088008	non_bgc
synthetic_contig_3	False	GCA_020722725.1_ASM2072272v1	DYKG01000079.1	ctg3_6	CDS	2482.0	3007.0	2088008	2088533	non_bgc
synthetic_contig_3	False	GCA_024277725.1_ASM2427772v1	JAJRUP010000099	ctg52_30	CDS	23482.0	23902.0	2088533	2088953	non_bgc
synthetic_contig_3	False	GCA_018260755.1_ASM1826075v1	JAGTWP010000020	ctg53_17	CDS	15269.0	15497.0	2088953	2089181	non_bgc
synthetic_contig_3	False	GCA_002428325.1_ASM242832v1	DIVR01000057.1	ctg59_1	CDS	2.0	506.0	2089181	2089685	non_bgc
synthetic_contig_3	False	GCA_021160245.1_ASM2116024v1	JAGHCW010000224	ctg93_7	CDS	6302.0	7175.0	2089685	2090558	non_bgc
synthetic_contig_3	False	GCA_903897985.1_freshwater_MAG_---_AlinenSedimentsD2_bin-1424	CAIUDS010000560	ctg560_3	CDS	2557.0	2932.0	2090558	2090933	non_bgc
synthetic_contig_3	False	GCA_000739515.1_ASM73951v1	DF820458.1	ctg5_165	CDS	213097.0	213676.0	2090933	2091512	non_bgc
synthetic_contig_3	False	GCA_020722725.1_ASM2072272v1	DYKG01000001.1	ctg61_8	CDS	6384.0	8193.0	2091512	2093321	non_bgc
synthetic_contig_3	False	GCA_002450755.1_ASM245075v1	DKAI01000072.1	ctg182_3	CDS	1776.0	2784.0	2093321	2094329	non_bgc
synthetic_contig_3	False	GCA_002391675.1_ASM239167v1	DGFM01000046.1	ctg44_17	CDS	20395.0	21112.0	2094329	2095046	non_bgc
synthetic_contig_3	False	GCA_017997825.1_ASM1799782v1	JAGOEH010000136	ctg146_6	CDS	5458.0	8098.0	2095046	2097686	non_bgc
synthetic_contig_3	False	GCA_012027595.1_ASM1202759v1	SNUR01000003.1	ctg3_109	CDS	103270.0	103426.0	2097686	2097842	non_bgc
synthetic_contig_3	False	GCA_020434085.1_ASM2043408v1	JAGRBM010000054	ctg343_1	CDS	0.0	258.0	2097842	2098100	non_bgc
synthetic_contig_3	False	GCA_900114655.1_IMG-taxon_2642422548_annotated_assembly	FOTT01000035.1	ctg33_5	CDS	5808.0	6309.0	2098100	2098601	non_bgc
synthetic_contig_3	False	GCA_019314185.1_ASM1931418v1	JAFCZU010000526	ctg659_4	CDS	3884.0	4457.0	2098601	2099174	non_bgc
synthetic_contig_3	False	GCA_012027595.1_ASM1202759v1	SNUR01000002.1	ctg2_273	CDS	237242.0	237992.0	2099174	2099924	non_bgc
synthetic_contig_3	False	GCA_903893785.1_freshwater_MAG_---_LaPlata_bin-0729	CAITNQ010000123	ctg123_5	CDS	4596.0	5781.0	2099924	2101109	non_bgc
synthetic_contig_3	False	GCA_024281145.1_ASM2428114v1	JAMXLN010000358	ctg358_12	CDS	12757.0	13954.0	2101109	2102306	non_bgc
synthetic_contig_3	False	GCA_014360465.1_ASM1436046v1	JACIXQ010000016	ctg68_24	CDS	31247.0	31376.0	2102306	2102435	non_bgc
synthetic_contig_3	False	GCA_016290135.1_ASM1629013v1	JAEESW010000050	ctg40_1	CDS	1.0	3121.0	2102435	2105555	non_bgc
synthetic_contig_3	False	GCA_020831705.1_ASM2083170v1	JAFIGB010000014	ctg258_25	CDS	15219.0	15462.0	2105555	2105798	non_bgc
synthetic_contig_3	False	GCA_016183075.1_ASM1618307v1	JACPFH010000662	ctg250_4	CDS	1749.0	2004.0	2105798	2106053	non_bgc
synthetic_contig_3	False	GCA_900114655.1_IMG-taxon_2642422548_annotated_assembly	FOTT01000010.1	ctg13_63	CDS	66949.0	67885.0	2106053	2106989	non_bgc
synthetic_contig_3	False	GCA_020434085.1_ASM2043408v1	JAGRBM010000001	ctg67_2	CDS	958.0	1507.0	2106989	2107538	non_bgc
synthetic_contig_3	False	GCA_022729275.1_ASM2272927v1	JALDAH010000008	ctg21_5	CDS	3075.0	3984.0	2107538	2108447	non_bgc
synthetic_contig_3	False	GCA_016713535.1_ASM1671353v1	JADJOY010000034	ctg34_34	CDS	39755.0	40880.0	2108447	2109572	non_bgc
synthetic_contig_3	False	GCA_015222555.1_ASM1522255v1	JADFVM010000123	ctg16_5	CDS	2492.0	2945.0	2109572	2110025	non_bgc
synthetic_contig_3	False	GCA_000739515.1_ASM73951v1	DF820462.1	ctg1_89	CDS	114924.0	115398.0	2110025	2110499	non_bgc
synthetic_contig_3	False	GCA_020434085.1_ASM2043408v1	JAGRBM010000258	ctg73_1	CDS	2.0	341.0	2110499	2110838	non_bgc
synthetic_contig_3	False	GCA_024281145.1_ASM2428114v1	JAMXLN010000113	ctg113_2	CDS	786.0	1836.0	2110838	2111888	non_bgc
synthetic_contig_3	False	GCA_021160245.1_ASM2116024v1	JAGHCW010000040	ctg209_21	CDS	16660.0	18721.0	2111888	2113949	non_bgc
synthetic_contig_3	False	GCA_002347045.1_ASM234704v1	DDWV01000002.1	ctg2_112	CDS	105933.0	106113.0	2113949	2114129	non_bgc
synthetic_contig_3	False	GCA_014305015.1_ASM1430501v1	JACRUB010000166	ctg187_2	CDS	668.0	872.0	2114129	2114333	non_bgc
synthetic_contig_3	False	GCA_018000835.1_ASM1800083v1	JAGNJD010000029	ctg24_1	CDS	1.0	484.0	2114333	2114816	non_bgc
synthetic_contig_3	False	GCA_020633655.1_ASM2063365v1	JACKDF010000006	ctg56_261	CDS	322876.0	324502.0	2114816	2116442	non_bgc
synthetic_contig_3	False	GCA_023249255.1_ASM2324925v1	JAHFCY010000065	ctg285_5	CDS	3324.0	4602.0	2116442	2117720	non_bgc
synthetic_contig_3	False	GCA_021160245.1_ASM2116024v1	JAGHCW010000069	ctg103_6	CDS	3680.0	6644.0	2117720	2120684	non_bgc
synthetic_contig_3	False	GCA_000739515.1_ASM73951v1	DF820457.1	ctg6_499	CDS	597804.0	599265.0	2120684	2122145	non_bgc
synthetic_contig_3	False	GCA_000828575.1_ASM82857v1	AP011952.1	ctg1_153	CDS	117409.0	118399.0	2122145	2123135	non_bgc
synthetic_contig_3	False	GCA_024278555.1_ASM2427855v1	JAJRSX010000070	ctg39_7	CDS	7014.0	7269.0	2123135	2123390	non_bgc
synthetic_contig_3	False	GCA_903893785.1_freshwater_MAG_---_LaPlata_bin-0729	CAITNQ010000160	ctg160_46	CDS	67938.0	69366.0	2123390	2124818	non_bgc
synthetic_contig_3	False	GCA_016202395.1_ASM1620239v1	JACQOV010000033	ctg8_2	CDS	1526.0	1664.0	2124818	2124956	non_bgc
synthetic_contig_3	False	GCA_022539405.1_ASM2253940v1	CP054394.1	ctg1_446	CDS	490994.0	492374.0	2124956	2126336	non_bgc
synthetic_contig_3	False	GCA_016713535.1_ASM1671353v1	JADJOY010000025	ctg25_72	CDS	82390.0	82819.0	2126336	2126765	non_bgc
synthetic_contig_3	False	GCA_002428325.1_ASM242832v1	DIVR01000017.1	ctg5_22	CDS	20870.0	21680.0	2126765	2127575	non_bgc
synthetic_contig_3	False	GCA_003251175.1_ASM325117v1	QKHC01000083.1	ctg126_1	CDS	1.0	379.0	2127575	2127953	non_bgc
synthetic_contig_3	False	GCA_016212085.1_ASM1621208v1	JACRHL010000006	ctg23_131	CDS	147770.0	148067.0	2127953	2128250	non_bgc
synthetic_contig_3	False	GCA_023249255.1_ASM2324925v1	JAHFCY010000119	ctg72_4	CDS	4009.0	5782.0	2128250	2130023	non_bgc
synthetic_contig_3	False	GCA_903916325.1_freshwater_MAG_---_AM-lipid-01-D7_bin-0801	CAIWWK010000059	ctg59_3	CDS	6310.0	8011.0	2130023	2131724	non_bgc
synthetic_contig_3	False	GCA_016212085.1_ASM1621208v1	JACRHL010000006	ctg23_259	CDS	284294.0	284909.0	2131724	2132339	non_bgc
synthetic_contig_3	False	GCA_002391675.1_ASM239167v1	DGFM01000017.1	ctg31_225	CDS	252699.0	254109.0	2132339	2133749	non_bgc
synthetic_contig_3	False	GCA_003599815.1_ASM359981v1	QZJZ01000067.1	ctg25_34	CDS	19653.0	20172.0	2133749	2134268	non_bgc
synthetic_contig_3	False	GCA_017997825.1_ASM1799782v1	JAGOEH010000003	ctg101_24	CDS	22625.0	23573.0	2134268	2135216	non_bgc
synthetic_contig_3	False	GCA_020633655.1_ASM2063365v1	JACKDF010000007	ctg67_316	CDS	410980.0	412033.0	2135216	2136269	non_bgc
synthetic_contig_3	False	GCA_024655965.1_ASM2465596v1	JANLFL010000001	ctg11_355	CDS	386219.0	388334.0	2136269	2138384	non_bgc
synthetic_contig_3	False	GCA_018000835.1_ASM1800083v1	JAGNJD010000027	ctg22_27	CDS	25806.0	27555.0	2138384	2140133	non_bgc
synthetic_contig_3	False	GCA_020633655.1_ASM2063365v1	JACKDF010000007	ctg67_228	CDS	306354.0	307866.0	2140133	2141645	non_bgc
synthetic_contig_3	False	GCA_020722945.1_ASM2072294v1	DYJV01000106.1	ctg36_2	CDS	3122.0	4622.0	2141645	2143145	non_bgc
synthetic_contig_3	False	GCA_022737715.1_ASM2273771v1	JAIITD010000127	ctg233_6	CDS	4710.0	4875.0	2143145	2143310	non_bgc
synthetic_contig_3	False	GCA_022539405.1_ASM2253940v1	CP054394.1	ctg1_2392	CDS	2578630.0	2578957.0	2143310	2143637	non_bgc
synthetic_contig_3	False	GCA_001730085.1_AB1_pvc	MDLB01000006.1	ctg6_2	CDS	227.0	1604.0	2143637	2145014	non_bgc
synthetic_contig_3	False	GCA_018000835.1_ASM1800083v1	JAGNJD010000062	ctg28_4	CDS	3998.0	5525.0	2145014	2146541	non_bgc
synthetic_contig_3	False	GCA_002450755.1_ASM245075v1	DKAI01000002.1	ctg38_19	CDS	15039.0	15465.0	2146541	2146967	non_bgc
synthetic_contig_3	False	GCA_022729275.1_ASM2272927v1	JALDAH010000013	ctg14_2	CDS	343.0	1330.0	2146967	2147954	non_bgc
synthetic_contig_3	False	GCA_012729785.1_ASM1272978v1	JAAYCL010000036	ctg29_63	CDS	65075.0	65579.0	2147954	2148458	non_bgc
synthetic_contig_3	False	GCA_024281145.1_ASM2428114v1	JAMXLN010000035	ctg35_1	CDS	2.0	266.0	2148458	2148722	non_bgc
synthetic_contig_3	False	GCA_002428325.1_ASM242832v1	DIVR01000016.1	ctg9_55	CDS	64966.0	65524.0	2148722	2149280	non_bgc
synthetic_contig_3	False	GCA_018901315.1_ASM1890131v1	JAHIFA010000159	ctg43_8	CDS	4739.0	5594.0	2149280	2150135	non_bgc
synthetic_contig_3	False	GCA_020633655.1_ASM2063365v1	JACKDF010000008	ctg78_170	CDS	199809.0	200580.0	2150135	2150906	non_bgc
synthetic_contig_3	False	GCA_900114655.1_IMG-taxon_2642422548_annotated_assembly	FOTT01000034.1	ctg27_7	CDS	4767.0	5067.0	2150906	2151206	non_bgc
synthetic_contig_3	False	GCA_019314185.1_ASM1931418v1	JAFCZU010000111	ctg641_2	CDS	2811.0	4008.0	2151206	2152403	non_bgc
synthetic_contig_3	False	GCA_020722725.1_ASM2072272v1	DYKG01000011.1	ctg32_35	CDS	20447.0	21068.0	2152403	2153024	non_bgc
synthetic_contig_3	False	GCA_000828575.1_ASM82857v1	AP011952.1	ctg1_386	CDS	346268.0	348020.0	2153024	2154776	non_bgc
synthetic_contig_3	False	GCA_012027595.1_ASM1202759v1	SNUR01000006.1	ctg6_81	CDS	67369.0	68521.0	2154776	2155928	non_bgc
synthetic_contig_3	False	GCA_023249255.1_ASM2324925v1	JAHFCY010000233	ctg305_5	CDS	3559.0	3946.0	2155928	2156315	non_bgc
synthetic_contig_3	False	GCA_020061965.1_ASM2006196v1	JAGUXG010000048	ctg84_4	CDS	4079.0	4202.0	2156315	2156438	non_bgc
synthetic_contig_3	False	GCA_903897985.1_freshwater_MAG_---_AlinenSedimentsD2_bin-1424	CAIUDS010000509	ctg509_4	CDS	1239.0	1716.0	2156438	2156915	non_bgc
synthetic_contig_3	False	GCA_014360465.1_ASM1436046v1	JACIXQ010000010	ctg2_16	CDS	14840.0	15239.0	2156915	2157314	non_bgc
synthetic_contig_3	False	GCA_003251175.1_ASM325117v1	QKHC01000016.1	ctg124_14	CDS	16030.0	17371.0	2157314	2158655	non_bgc
synthetic_contig_3	False	GCA_022539405.1_ASM2253940v1	CP054394.1	ctg1_601	CDS	652341.0	653376.0	2158655	2159690	non_bgc
synthetic_contig_3	False	GCA_024277725.1_ASM2427772v1	JAJRUP010000223	ctg188_5	CDS	2846.0	3614.0	2159690	2160458	non_bgc
synthetic_contig_3	False	GCA_012729785.1_ASM1272978v1	JAAYCL010000025	ctg14_6	CDS	5761.0	6727.0	2160458	2161424	non_bgc
synthetic_contig_3	False	GCA_016183075.1_ASM1618307v1	JACPFH010000243	ctg533_4	CDS	2212.0	3808.0	2161424	2163020	non_bgc
synthetic_contig_3	False	GCA_022819805.1_ASM2281980v1	JAJEGO010000012	ctg46_3	CDS	864.0	1071.0	2163020	2163227	non_bgc
synthetic_contig_3	False	GCA_022819805.1_ASM2281980v1	JAJEGO010000041	ctg59_10	CDS	4751.0	6248.0	2163227	2164724	non_bgc
synthetic_contig_3	False	GCA_021604925.1_ASM2160492v1	BQJX01000155.1	ctg155_2	CDS	739.0	1417.0	2164724	2165402	non_bgc
synthetic_contig_3	False	GCA_020434085.1_ASM2043408v1	JAGRBM010000363	ctg195_4	CDS	2202.0	3504.0	2165402	2166704	non_bgc
synthetic_contig_3	False	GCA_002428325.1_ASM242832v1	DIVR01000013.1	ctg66_4	CDS	1550.0	3575.0	2166704	2168729	non_bgc
synthetic_contig_3	False	GCA_014305015.1_ASM1430501v1	JACRUB010000098	ctg96_23	CDS	13363.0	13654.0	2168729	2169020	non_bgc
synthetic_contig_3	False	GCA_020633655.1_ASM2063365v1	JACKDF010000048	ctg43_2	CDS	255.0	3426.0	2169020	2172191	non_bgc
synthetic_contig_3	False	GCA_003702495.1_ASM370249v1	REGH01000053.1	ctg80_7	CDS	4224.0	4908.0	2172191	2172875	non_bgc
synthetic_contig_3	False	GCA_020434085.1_ASM2043408v1	JAGRBM010000085	ctg510_24	CDS	18703.0	19348.0	2172875	2173520	non_bgc
synthetic_contig_3	False	GCA_012518875.1_ASM1251887v1	JAAYRI010000114	ctg12_18	CDS	16005.0	16710.0	2173520	2174225	non_bgc
synthetic_contig_3	False	GCA_000739515.1_ASM73951v1	DF820456.1	ctg7_622	CDS	713372.0	714224.0	2174225	2175077	non_bgc
synthetic_contig_3	False	GCA_000739515.1_ASM73951v1	DF820460.1	ctg3_3	CDS	4620.0	5172.0	2175077	2175629	non_bgc
synthetic_contig_3	False	GCA_002428325.1_ASM242832v1	DIVR01000065.1	ctg69_199	CDS	228401.0	230753.0	2175629	2177981	non_bgc
synthetic_contig_3	False	GCA_020440605.1_ASM2044060v1	JAGRNT010000010	ctg1_85	CDS	96870.0	99390.0	2177981	2180501	non_bgc
synthetic_contig_3	False	GCA_020633655.1_ASM2063365v1	JACKDF010000006	ctg56_173	CDS	236375.0	236930.0	2180501	2181056	non_bgc
synthetic_contig_3	False	GCA_019314185.1_ASM1931418v1	JAFCZU010000075	ctg525_2	CDS	1623.0	2031.0	2181056	2181464	non_bgc
synthetic_contig_3	False	GCA_012027595.1_ASM1202759v1	SNUR01000004.1	ctg4_21	CDS	17624.0	18074.0	2181464	2181914	non_bgc
synthetic_contig_3	False	GCA_002428325.1_ASM242832v1	DIVR01000042.1	ctg36_48	CDS	46930.0	47641.0	2181914	2182625	non_bgc
synthetic_contig_3	False	GCA_023132135.1_ASM2313213v1	JAGLYR010000118	ctg22_11	CDS	17717.0	17942.0	2182625	2182850	non_bgc
synthetic_contig_3	False	GCA_024281145.1_ASM2428114v1	JAMXLN010000251	ctg251_6	CDS	5748.0	5841.0	2182850	2182943	non_bgc
synthetic_contig_3	False	GCA_016178055.1_ASM1617805v1	JACOUC010000043	ctg37_30	CDS	18786.0	19215.0	2182943	2183372	non_bgc
synthetic_contig_3	False	GCA_003251175.1_ASM325117v1	QKHC01000093.1	ctg118_7	CDS	6599.0	7844.0	2183372	2184617	non_bgc
synthetic_contig_3	False	GCA_015521565.1_ASM1552156v1	WANX01000050.1	ctg50_4	CDS	2782.0	3502.0	2184617	2185337	non_bgc
synthetic_contig_3	False	GCA_020434085.1_ASM2043408v1	JAGRBM010000273	ctg92_2	CDS	314.0	1388.0	2185337	2186411	non_bgc
synthetic_contig_3	False	GCA_903897985.1_freshwater_MAG_---_AlinenSedimentsD2_bin-1424	CAIUDS010000122	ctg122_3	CDS	3354.0	3771.0	2186411	2186828	non_bgc
synthetic_contig_3	False	GCA_005893265.1_ASM589326v1	VBOX01000058.1	ctg38_28	CDS	18717.0	18822.0	2186828	2186933	non_bgc
synthetic_contig_3	False	GCA_000739515.1_ASM73951v1	DF820462.1	ctg1_175	CDS	207855.0	208482.0	2186933	2187560	non_bgc
synthetic_contig_3	False	GCA_003523945.1_ASM352394v1	DOFS01000540.1	ctg24_2	CDS	1002.0	1536.0	2187560	2188094	non_bgc
synthetic_contig_3	False	GCA_002502135.1_ASM250213v1	DAPM01000002.1	ctg2_6	CDS	2430.0	2910.0	2188094	2188574	non_bgc
synthetic_contig_3	False	GCA_018901315.1_ASM1890131v1	JAHIFA010000107	ctg147_3	CDS	1584.0	2190.0	2188574	2189180	non_bgc
synthetic_contig_3	False	GCA_023132135.1_ASM2313213v1	JAGLYR010000276	ctg197_1	CDS	48.0	3756.0	2189180	2192888	non_bgc
synthetic_contig_3	False	GCA_016178055.1_ASM1617805v1	JACOUC010000009	ctg80_44	CDS	36603.0	38292.0	2192888	2194577	non_bgc
synthetic_contig_3	False	GCA_900114655.1_IMG-taxon_2642422548_annotated_assembly	FOTT01000001.1	ctg18_182	CDS	170461.0	171538.0	2194577	2195654	non_bgc
synthetic_contig_3	False	GCA_015222555.1_ASM1522255v1	JADFVM010000111	ctg2_6	CDS	3737.0	4949.0	2195654	2196866	non_bgc
synthetic_contig_3	False	GCA_002347045.1_ASM234704v1	DDWV01000002.1	ctg2_40	CDS	44330.0	46145.0	2196866	2198681	non_bgc
synthetic_contig_3	False	GCA_020061965.1_ASM2006196v1	JAGUXG010000089	ctg234_2	CDS	2014.0	2917.0	2198681	2199584	non_bgc
synthetic_contig_3	False	GCA_019314185.1_ASM1931418v1	JAFCZU010000609	ctg68_6	CDS	2415.0	2712.0	2199584	2199881	non_bgc
synthetic_contig_3	False	GCA_016713535.1_ASM1671353v1	JADJOY010000021	ctg21_36	CDS	33891.0	34761.0	2199881	2200751	non_bgc
synthetic_contig_3	False	GCA_019314185.1_ASM1931418v1	JAFCZU010000163	ctg97_2	CDS	679.0	1594.0	2200751	2201666	non_bgc
synthetic_contig_3	False	GCA_003251175.1_ASM325117v1	QKHC01000129.1	ctg49_38	CDS	33306.0	35406.0	2201666	2203766	non_bgc
synthetic_contig_3	False	GCA_900321865.1_Rumen_uncultured_genome_RUG730	ONXP01000074.1	ctg4_13	CDS	12825.0	14115.0	2203766	2205056	non_bgc
synthetic_contig_3	False	GCA_002428325.1_ASM242832v1	DIVR01000032.1	ctg29_3	CDS	2151.0	2346.0	2205056	2205251	non_bgc
synthetic_contig_3	False	GCA_016183075.1_ASM1618307v1	JACPFH010000687	ctg296_6	CDS	5530.0	5788.0	2205251	2205509	non_bgc
synthetic_contig_3	False	GCA_012518875.1_ASM1251887v1	JAAYRI010000208	ctg148_18	CDS	15536.0	15860.0	2205509	2205833	non_bgc
synthetic_contig_3	False	GCA_020440605.1_ASM2044060v1	JAGRNT010000015	ctg6_64	CDS	75612.0	75855.0	2205833	2206076	non_bgc
synthetic_contig_3	False	GCA_020440605.1_ASM2044060v1	JAGRNT010000036	ctg29_10	CDS	7137.0	7650.0	2206076	2206589	non_bgc
synthetic_contig_3	False	GCA_012842325.1_ASM1284232v1	DUTA01000079.1	ctg72_6	CDS	4273.0	5149.0	2206589	2207465	non_bgc
synthetic_contig_3	False	GCA_002502135.1_ASM250213v1	DAPM01000012.1	ctg1_2	CDS	378.0	939.0	2207465	2208026	non_bgc
synthetic_contig_3	False	GCA_016183075.1_ASM1618307v1	JACPFH010000681	ctg265_12	CDS	11007.0	12480.0	2208026	2209499	non_bgc
synthetic_contig_3	False	GCA_016178055.1_ASM1617805v1	JACOUC010000076	ctg77_5	CDS	4190.0	5318.0	2209499	2210627	non_bgc
synthetic_contig_3	False	GCA_016713535.1_ASM1671353v1	JADJOY010000025	ctg25_15	CDS	12731.0	14069.0	2210627	2211965	non_bgc
synthetic_contig_3	False	GCA_023249255.1_ASM2324925v1	JAHFCY010000207	ctg264_5	CDS	2762.0	3491.0	2211965	2212694	non_bgc
synthetic_contig_3	False	GCA_016713535.1_ASM1671353v1	JADJOY010000018	ctg18_27	CDS	33118.0	33379.0	2212694	2212955	non_bgc
synthetic_contig_3	False	GCA_018260755.1_ASM1826075v1	JAGTWP010000001	ctg71_10	CDS	8044.0	9082.0	2212955	2213993	non_bgc
synthetic_contig_3	False	GCA_903897985.1_freshwater_MAG_---_AlinenSedimentsD2_bin-1424	CAIUDS010000728	ctg728_20	CDS	19070.0	20243.0	2213993	2215166	non_bgc
synthetic_contig_3	False	GCA_913776405.1_S3C979_SP92	CAJYOV010000390	ctg390_9	CDS	10955.0	12179.0	2215166	2216390	non_bgc
synthetic_contig_3	False	GCA_020434085.1_ASM2043408v1	JAGRBM010000350	ctg181_2	CDS	745.0	1111.0	2216390	2216756	non_bgc
synthetic_contig_3	False	GCA_020434085.1_ASM2043408v1	JAGRBM010000310	ctg135_3	CDS	2864.0	3896.0	2216756	2217788	non_bgc
synthetic_contig_3	False	GCA_016713535.1_ASM1671353v1	JADJOY010000004	ctg4_303	CDS	322278.0	323835.0	2217788	2219345	non_bgc
synthetic_contig_3	False	GCA_903893785.1_freshwater_MAG_---_LaPlata_bin-0729	CAITNQ010000177	ctg177_1	CDS	1.0	481.0	2219345	2219825	non_bgc
synthetic_contig_3	False	GCA_020440605.1_ASM2044060v1	JAGRNT010000008	ctg54_15	CDS	25751.0	28091.0	2219825	2222165	non_bgc
synthetic_contig_3	False	GCA_000739515.1_ASM73951v1	DF820460.1	ctg3_76	CDS	86121.0	86856.0	2222165	2222900	non_bgc
synthetic_contig_3	False	GCA_000828575.1_ASM82857v1	AP011952.1	ctg1_877	CDS	850190.0	850832.0	2222900	2223542	non_bgc
synthetic_contig_3	False	GCA_002428325.1_ASM242832v1	DIVR01000017.1	ctg5_29	CDS	29632.0	29848.0	2223542	2223758	non_bgc
synthetic_contig_3	False	GCA_003251175.1_ASM325117v1	QKHC01000039.1	ctg142_30	CDS	28778.0	30032.0	2223758	2225012	non_bgc
synthetic_contig_3	False	GCA_903893785.1_freshwater_MAG_---_LaPlata_bin-0729	CAITNQ010000024	ctg24_39	CDS	29125.0	29773.0	2225012	2225660	non_bgc
synthetic_contig_3	False	GCA_005893265.1_ASM589326v1	VBOX01000060.1	ctg41_22	CDS	13209.0	13350.0	2225660	2225801	non_bgc
synthetic_contig_3	False	GCA_903897985.1_freshwater_MAG_---_AlinenSedimentsD2_bin-1424	CAIUDS010000425	ctg425_3	CDS	2740.0	3031.0	2225801	2226092	non_bgc
synthetic_contig_3	False	GCA_021604925.1_ASM2160492v1	BQJX01000613.1	ctg613_1	CDS	2.0	1214.0	2226092	2227304	non_bgc
synthetic_contig_3	False	GCA_017997825.1_ASM1799782v1	JAGOEH010000123	ctg133_4	CDS	4379.0	6422.0	2227304	2229347	non_bgc
synthetic_contig_3	False	GCA_012027595.1_ASM1202759v1	SNUR01000001.1	ctg1_822	CDS	721942.0	722365.0	2229347	2229770	non_bgc
synthetic_contig_3	False	GCA_003251175.1_ASM325117v1	QKHC01000017.1	ctg68_4	CDS	7906.0	8818.0	2229770	2230682	non_bgc
synthetic_contig_3	False	GCA_012842325.1_ASM1284232v1	DUTA01000127.1	ctg129_2	CDS	1967.0	3284.0	2230682	2231999	non_bgc
synthetic_contig_3	False	GCA_024277725.1_ASM2427772v1	JAJRUP010000045	ctg247_8	CDS	7795.0	9094.0	2231999	2233298	non_bgc
synthetic_contig_3	False	GCA_000739515.1_ASM73951v1	DF820458.1	ctg5_375	CDS	451210.0	452569.0	2233298	2234657	non_bgc
synthetic_contig_3	False	GCA_000739515.1_ASM73951v1	DF820457.1	ctg6_234	CDS	273199.0	273622.0	2234657	2235080	non_bgc
synthetic_contig_3	False	GCA_003599815.1_ASM359981v1	QZJZ01000019.1	ctg80_11	CDS	11982.0	12423.0	2235080	2235521	non_bgc
synthetic_contig_3	False	GCA_903897985.1_freshwater_MAG_---_AlinenSedimentsD2_bin-1424	CAIUDS010000705	ctg705_3	CDS	3522.0	4680.0	2235521	2236679	non_bgc
synthetic_contig_3	False	GCA_020440605.1_ASM2044060v1	JAGRNT010000025	ctg17_16	CDS	15567.0	17253.0	2236679	2238365	non_bgc
synthetic_contig_3	False	GCA_020633655.1_ASM2063365v1	JACKDF010000004	ctg34_276	CDS	340971.0	342222.0	2238365	2239616	non_bgc
synthetic_contig_3	False	GCA_016202395.1_ASM1620239v1	JACQOV010000083	ctg62_6	CDS	5536.0	8008.0	2239616	2242088	non_bgc
synthetic_contig_3	False	GCA_016183075.1_ASM1618307v1	JACPFH010000516	ctg90_4	CDS	2988.0	4191.0	2242088	2243291	non_bgc
synthetic_contig_3	False	GCA_000828575.1_ASM82857v1	AP011952.1	ctg1_1023	CDS	1003313.0	1005584.0	2243291	2245562	non_bgc
synthetic_contig_3	False	GCA_022539405.1_ASM2253940v1	CP054394.1	ctg1_3055	CDS	3250072.0	3251713.0	2245562	2247203	non_bgc
synthetic_contig_3	False	GCA_000739515.1_ASM73951v1	DF820458.1	ctg5_451	CDS	536268.0	536571.0	2247203	2247506	non_bgc
synthetic_contig_3	False	GCA_016178055.1_ASM1617805v1	JACOUC010000030	ctg35_1	CDS	205.0	1444.0	2247506	2248745	non_bgc
synthetic_contig_3	False	GCA_020633655.1_ASM2063365v1	JACKDF010000008	ctg78_103	CDS	117617.0	120719.0	2248745	2251847	non_bgc
synthetic_contig_3	False	GCA_023249285.1_ASM2324928v1	JAHFCZ010000019	ctg40_16	CDS	16377.0	16698.0	2251847	2252168	non_bgc
synthetic_contig_3	False	GCA_018000835.1_ASM1800083v1	JAGNJD010000011	ctg65_25	CDS	21071.0	22226.0	2252168	2253323	non_bgc
synthetic_contig_3	False	GCA_024655965.1_ASM2465596v1	JANLFL010000005	ctg33_68	CDS	63434.0	64208.0	2253323	2254097	non_bgc
synthetic_contig_3	False	GCA_015521565.1_ASM1552156v1	WANX01000078.1	ctg78_72	CDS	56707.0	57487.0	2254097	2254877	non_bgc
synthetic_contig_3	False	GCA_021160245.1_ASM2116024v1	JAGHCW010000125	ctg67_17	CDS	15594.0	16734.0	2254877	2256017	non_bgc
synthetic_contig_3	False	GCA_021604925.1_ASM2160492v1	BQJX01000080.1	ctg80_6	CDS	6829.0	8887.0	2256017	2258075	non_bgc
synthetic_contig_3	False	GCA_023249255.1_ASM2324925v1	JAHFCY010000180	ctg215_6	CDS	4912.0	6241.0	2258075	2259404	non_bgc
synthetic_contig_3	False	GCA_020434085.1_ASM2043408v1	JAGRBM010000223	ctg32_4	CDS	3272.0	4343.0	2259404	2260475	non_bgc
synthetic_contig_3	False	GCA_017997825.1_ASM1799782v1	JAGOEH010000024	ctg232_20	CDS	20517.0	21363.0	2260475	2261321	non_bgc
synthetic_contig_3	False	GCA_024278555.1_ASM2427855v1	JAJRSX010000172	ctg152_6	CDS	7313.0	8678.0	2261321	2262686	non_bgc
synthetic_contig_3	False	GCA_020061965.1_ASM2006196v1	JAGUXG010000074	ctg46_4	CDS	1791.0	2439.0	2262686	2263334	non_bgc
synthetic_contig_3	False	GCA_016928495.1_ASM1692849v1	JAFGKQ010000244	ctg5_2	CDS	239.0	587.0	2263334	2263682	non_bgc
synthetic_contig_3	False	GCA_020722945.1_ASM2072294v1	DYJV01000101.1	ctg28_4	CDS	2866.0	3748.0	2263682	2264564	non_bgc
synthetic_contig_3	False	GCA_021604925.1_ASM2160492v1	BQJX01000004.1	ctg4_11	CDS	16042.0	17080.0	2264564	2265602	non_bgc
synthetic_contig_3	False	GCA_016178055.1_ASM1617805v1	JACOUC010000023	ctg19_6	CDS	3731.0	4034.0	2265602	2265905	non_bgc
synthetic_contig_3	False	GCA_020633655.1_ASM2063365v1	JACKDF010000007	ctg67_252	CDS	331564.0	332644.0	2265905	2266985	non_bgc
synthetic_contig_3	False	GCA_020440605.1_ASM2044060v1	JAGRNT010000007	ctg53_78	CDS	96480.0	97683.0	2266985	2268188	non_bgc
synthetic_contig_3	False	GCA_020440605.1_ASM2044060v1	JAGRNT010000001	ctg11_107	CDS	122700.0	123480.0	2268188	2268968	non_bgc
synthetic_contig_3	False	GCA_002450755.1_ASM245075v1	DKAI01000201.1	ctg107_5	CDS	3997.0	4411.0	2268968	2269382	non_bgc
synthetic_contig_3	False	GCA_024277725.1_ASM2427772v1	JAJRUP010000090	ctg43_6	CDS	3942.0	4632.0	2269382	2270072	non_bgc
synthetic_contig_3	False	GCA_015222555.1_ASM1522255v1	JADFVM010000055	ctg305_9	CDS	10230.0	10782.0	2270072	2270624	non_bgc
synthetic_contig_3	False	GCA_003251175.1_ASM325117v1	QKHC01000011.1	ctg52_27	CDS	29727.0	30378.0	2270624	2271275	non_bgc
synthetic_contig_3	False	GCA_001730085.1_AB1_pvc	MDLB01000061.1	ctg61_2	CDS	300.0	1776.0	2271275	2272751	non_bgc
synthetic_contig_3	False	GCA_903897985.1_freshwater_MAG_---_AlinenSedimentsD2_bin-1424	CAIUDS010000447	ctg447_1	CDS	200.0	1793.0	2272751	2274344	non_bgc
synthetic_contig_3	False	GCA_020061965.1_ASM2006196v1	JAGUXG010000099	ctg79_3	CDS	2486.0	3236.0	2274344	2275094	non_bgc
synthetic_contig_3	False	GCA_016928495.1_ASM1692849v1	JAFGKQ010000113	ctg202_4	CDS	4366.0	5158.0	2275094	2275886	non_bgc
synthetic_contig_3	False	GCA_012518875.1_ASM1251887v1	JAAYRI010000138	ctg41_5	CDS	5637.0	7626.0	2275886	2277875	non_bgc
synthetic_contig_3	False	GCA_021604925.1_ASM2160492v1	BQJX01000402.1	ctg402_2	CDS	246.0	867.0	2277875	2278496	non_bgc
synthetic_contig_3	False	GCA_020061965.1_ASM2006196v1	JAGUXG010000007	ctg242_1	CDS	10.0	1330.0	2278496	2279816	non_bgc
synthetic_contig_3	False	GCA_016928495.1_ASM1692849v1	JAFGKQ010000023	ctg65_20	CDS	20847.0	21942.0	2279816	2280911	non_bgc
synthetic_contig_3	False	GCA_012729785.1_ASM1272978v1	JAAYCL010000019	ctg6_4	CDS	4424.0	5516.0	2280911	2282003	non_bgc
synthetic_contig_3	False	GCA_002428325.1_ASM242832v1	DIVR01000042.1	ctg36_35	CDS	36239.0	36554.0	2282003	2282318	non_bgc
synthetic_contig_3	False	GCA_016183075.1_ASM1618307v1	JACPFH010000771	ctg359_2	CDS	596.0	1709.0	2282318	2283431	non_bgc
synthetic_contig_3	False	GCA_019314185.1_ASM1931418v1	JAFCZU010000317	ctg357_9	CDS	5091.0	5526.0	2283431	2283866	non_bgc
synthetic_contig_3	False	GCA_020434085.1_ASM2043408v1	JAGRBM010000465	ctg309_1	CDS	1.0	391.0	2283866	2284256	non_bgc
synthetic_contig_3	False	GCA_019314185.1_ASM1931418v1	JAFCZU010000366	ctg422_5	CDS	3481.0	3649.0	2284256	2284424	non_bgc
synthetic_contig_3	False	GCA_019314185.1_ASM1931418v1	JAFCZU010000271	ctg287_3	CDS	4262.0	4658.0	2284424	2284820	non_bgc
synthetic_contig_3	False	GCA_012729785.1_ASM1272978v1	JAAYCL010000042	ctg40_117	CDS	117923.0	118838.0	2284820	2285735	non_bgc
synthetic_contig_3	False	GCA_014360465.1_ASM1436046v1	JACIXQ010000036	ctg92_16	CDS	21046.0	24154.0	2285735	2288843	non_bgc
synthetic_contig_3	False	GCA_016202395.1_ASM1620239v1	JACQOV010000098	ctg79_23	CDS	19266.0	20031.0	2288843	2289608	non_bgc
synthetic_contig_3	False	GCA_018000835.1_ASM1800083v1	JAGNJD010000039	ctg41_2	CDS	12933.0	14808.0	2289608	2291483	non_bgc
synthetic_contig_3	False	GCA_002391675.1_ASM239167v1	DGFM01000042.1	ctg47_15	CDS	23038.0	24361.0	2291483	2292806	non_bgc
synthetic_contig_3	False	GCA_020434085.1_ASM2043408v1	JAGRBM010000035	ctg165_5	CDS	4022.0	5699.0	2292806	2294483	non_bgc
synthetic_contig_3	False	GCA_003251175.1_ASM325117v1	QKHC01000009.1	ctg120_23	CDS	18781.0	19018.0	2294483	2294720	non_bgc
synthetic_contig_3	False	GCA_016202395.1_ASM1620239v1	JACQOV010000091	ctg73_5	CDS	2620.0	3811.0	2294720	2295911	non_bgc
synthetic_contig_3	False	GCA_016713535.1_ASM1671353v1	JADJOY010000047	ctg47_18	CDS	16607.0	18128.0	2295911	2297432	non_bgc
synthetic_contig_3	False	GCA_021604925.1_ASM2160492v1	BQJX01000019.1	ctg19_6	CDS	5239.0	6076.0	2297432	2298269	non_bgc
synthetic_contig_3	False	GCA_012729785.1_ASM1272978v1	JAAYCL010000042	ctg40_93	CDS	92467.0	92896.0	2298269	2298698	non_bgc
synthetic_contig_3	False	GCA_016713535.1_ASM1671353v1	JADJOY010000060	ctg60_40	CDS	38782.0	39226.0	2298698	2299142	non_bgc
synthetic_contig_3	False	GCA_023132135.1_ASM2313213v1	JAGLYR010000102	ctg5_2	CDS	326.0	761.0	2299142	2299577	non_bgc
synthetic_contig_3	False	GCA_016928495.1_ASM1692849v1	JAFGKQ010000023	ctg65_23	CDS	23382.0	24579.0	2299577	2300774	non_bgc
synthetic_contig_3	False	GCA_022865845.1_ASM2286584v1	JALHUC010000154	ctg646_1	CDS	50.0	1088.0	2300774	2301812	non_bgc
synthetic_contig_3	False	GCA_020831705.1_ASM2083170v1	JAFIGB010000249	ctg33_5	CDS	3563.0	3947.0	2301812	2302196	non_bgc
synthetic_contig_3	False	GCA_020440605.1_ASM2044060v1	JAGRNT010000029	ctg21_6	CDS	2827.0	3544.0	2302196	2302913	non_bgc
synthetic_contig_3	False	GCA_023249285.1_ASM2324928v1	JAHFCZ010000077	ctg150_5	CDS	3305.0	4331.0	2302913	2303939	non_bgc
synthetic_contig_3	False	GCA_012729785.1_ASM1272978v1	JAAYCL010000042	ctg40_39	CDS	38829.0	40116.0	2303939	2305226	non_bgc
synthetic_contig_3	False	GCA_021160245.1_ASM2116024v1	JAGHCW010000129	ctg121_8	CDS	3750.0	4308.0	2305226	2305784	non_bgc
synthetic_contig_3	False	GCA_000739515.1_ASM73951v1	DF820455.1	ctg8_791	CDS	935544.0	935703.0	2305784	2305943	non_bgc
synthetic_contig_3	False	GCA_016202395.1_ASM1620239v1	JACQOV010000083	ctg62_4	CDS	4718.0	4943.0	2305943	2306168	non_bgc
synthetic_contig_3	False	GCA_023132135.1_ASM2313213v1	JAGLYR010000196	ctg108_25	CDS	16762.0	16966.0	2306168	2306372	non_bgc
synthetic_contig_3	False	GCA_023132135.1_ASM2313213v1	JAGLYR010000096	ctg342_2	CDS	197.0	782.0	2306372	2306957	non_bgc
synthetic_contig_3	False	GCA_015521565.1_ASM1552156v1	WANX01000009.1	ctg9_28	CDS	18084.0	18360.0	2306957	2307233	non_bgc
synthetic_contig_3	False	GCA_903897985.1_freshwater_MAG_---_AlinenSedimentsD2_bin-1424	CAIUDS010000175	ctg175_2	CDS	6721.0	6877.0	2307233	2307389	non_bgc
synthetic_contig_3	False	GCA_016928495.1_ASM1692849v1	JAFGKQ010000197	ctg291_2	CDS	375.0	1215.0	2307389	2308229	non_bgc
synthetic_contig_3	False	GCA_022865845.1_ASM2286584v1	JALHUC010000543	ctg424_4	CDS	3240.0	4683.0	2308229	2309672	non_bgc
synthetic_contig_3	False	GCA_000739515.1_ASM73951v1	DF820458.1	ctg5_310	CDS	376352.0	377249.0	2309672	2310569	non_bgc
synthetic_contig_3	False	GCA_018000835.1_ASM1800083v1	JAGNJD010000034	ctg31_22	CDS	13667.0	14654.0	2310569	2311556	non_bgc
synthetic_contig_3	False	GCA_016212085.1_ASM1621208v1	JACRHL010000005	ctg22_190	CDS	182170.0	182317.0	2311556	2311703	non_bgc
synthetic_contig_3	False	GCA_003251175.1_ASM325117v1	QKHC01000102.1	ctg62_1	CDS	2.0	2303.0	2311703	2314004	non_bgc
synthetic_contig_3	False	GCA_903893785.1_freshwater_MAG_---_LaPlata_bin-0729	CAITNQ010000104	ctg104_35	CDS	43080.0	44148.0	2314004	2315072	non_bgc
synthetic_contig_3	False	GCA_000739515.1_ASM73951v1	DF820455.1	ctg8_586	CDS	700316.0	700817.0	2315072	2315573	non_bgc
synthetic_contig_3	False	GCA_016713535.1_ASM1671353v1	JADJOY010000001	ctg1_304	CDS	345828.0	346485.0	2315573	2316230	non_bgc
synthetic_contig_3	False	GCA_003523945.1_ASM352394v1	DOFS01000384.1	ctg124_9	CDS	7516.0	9643.0	2316230	2318357	non_bgc
synthetic_contig_3	False	GCA_023249285.1_ASM2324928v1	JAHFCZ010000020	ctg42_17	CDS	15394.0	15982.0	2318357	2318945	non_bgc
synthetic_contig_3	False	GCA_016713535.1_ASM1671353v1	JADJOY010000001	ctg1_300	CDS	343238.0	343748.0	2318945	2319455	non_bgc
synthetic_contig_3	False	GCA_016713535.1_ASM1671353v1	JADJOY010000030	ctg30_24	CDS	30457.0	32173.0	2319455	2321171	non_bgc
synthetic_contig_3	False	GCA_022539405.1_ASM2253940v1	CP054394.1	ctg1_5	CDS	10129.0	10513.0	2321171	2321555	non_bgc
synthetic_contig_3	False	GCA_024655965.1_ASM2465596v1	JANLFL010000002	ctg22_235	CDS	236253.0	237303.0	2321555	2322605	non_bgc
synthetic_contig_3	False	GCA_002502135.1_ASM250213v1	DAPM01000015.1	ctg21_6	CDS	5985.0	6354.0	2322605	2322974	non_bgc
synthetic_contig_3	False	GCA_012842325.1_ASM1284232v1	DUTA01000014.1	ctg138_5	CDS	2558.0	4607.0	2322974	2325023	non_bgc
synthetic_contig_3	False	GCA_002428325.1_ASM242832v1	DIVR01000065.1	ctg69_49	CDS	50498.0	50588.0	2325023	2325113	non_bgc
synthetic_contig_3	False	GCA_022539405.1_ASM2253940v1	CP054394.1	ctg1_1414	CDS	1525779.0	1526574.0	2325113	2325908	non_bgc
synthetic_contig_3	False	GCA_024281145.1_ASM2428114v1	JAMXLN010000353	ctg353_8	CDS	7459.0	7642.0	2325908	2326091	non_bgc
synthetic_contig_3	False	GCA_016202395.1_ASM1620239v1	JACQOV010000041	ctg18_18	CDS	12839.0	13070.0	2326091	2326322	non_bgc
synthetic_contig_3	False	GCA_903916325.1_freshwater_MAG_---_AM-lipid-01-D7_bin-0801	CAIWWK010000206	ctg206_2	CDS	162.0	1176.0	2326322	2327336	non_bgc
synthetic_contig_3	False	GCA_002450755.1_ASM245075v1	DKAI01000192.1	ctg215_13	CDS	13148.0	14120.0	2327336	2328308	non_bgc
synthetic_contig_3	False	GCA_003251175.1_ASM325117v1	QKHC01000015.1	ctg58_33	CDS	36373.0	36940.0	2328308	2328875	non_bgc
synthetic_contig_3	False	GCA_020831705.1_ASM2083170v1	JAFIGB010000248	ctg445_7	CDS	13695.0	14265.0	2328875	2329445	non_bgc
synthetic_contig_3	False	GCA_000739515.1_ASM73951v1	DF820459.1	ctg4_1010	CDS	1163129.0	1163531.0	2329445	2329847	non_bgc
synthetic_contig_3	False	GCA_002502135.1_ASM250213v1	DAPM01000005.1	ctg7_51	CDS	41970.0	44253.0	2329847	2332130	non_bgc
synthetic_contig_3	False	GCA_012842325.1_ASM1284232v1	DUTA01000048.1	ctg38_9	CDS	5941.0	6439.0	2332130	2332628	non_bgc
synthetic_contig_3	False	GCA_003599815.1_ASM359981v1	QZJZ01000071.1	ctg3_27	CDS	24301.0	24664.0	2332628	2332991	non_bgc
synthetic_contig_3	False	GCA_012729785.1_ASM1272978v1	JAAYCL010000001	ctg28_74	CDS	93604.0	94726.0	2332991	2334113	non_bgc
synthetic_contig_3	False	GCA_021160245.1_ASM2116024v1	JAGHCW010000151	ctg114_20	CDS	18163.0	18862.0	2334113	2334812	non_bgc
synthetic_contig_3	False	GCA_003523945.1_ASM352394v1	DOFS01000263.1	ctg97_1	CDS	574.0	1069.0	2334812	2335307	non_bgc
synthetic_contig_3	False	GCA_014305015.1_ASM1430501v1	JACRUB010000043	ctg106_14	CDS	18426.0	19653.0	2335307	2336534	non_bgc
synthetic_contig_3	False	GCA_024281145.1_ASM2428114v1	JAMXLN010000251	ctg251_23	CDS	19997.0	21008.0	2336534	2337545	non_bgc
synthetic_contig_3	False	GCA_021209385.1_ASM2120938v1	JAJOIL010000038	ctg42_28	CDS	21959.0	22193.0	2337545	2337779	non_bgc
synthetic_contig_3	False	GCA_016713535.1_ASM1671353v1	JADJOY010000003	ctg3_13	CDS	11136.0	11403.0	2337779	2338046	non_bgc
synthetic_contig_3	False	GCA_016202395.1_ASM1620239v1	JACQOV010000039	ctg19_43	CDS	43223.0	44429.0	2338046	2339252	non_bgc
synthetic_contig_3	False	GCA_024655965.1_ASM2465596v1	JANLFL010000004	ctg32_153	CDS	136242.0	136704.0	2339252	2339714	non_bgc
synthetic_contig_3	False	GCA_015521565.1_ASM1552156v1	WANX01000100.1	ctg100_32	CDS	26325.0	27216.0	2339714	2340605	non_bgc
synthetic_contig_3	False	GCA_015521565.1_ASM1552156v1	WANX01000068.1	ctg68_15	CDS	11259.0	11712.0	2340605	2341058	non_bgc
synthetic_contig_3	False	GCA_020633655.1_ASM2063365v1	JACKDF010000030	ctg24_6	CDS	5915.0	7430.0	2341058	2342573	non_bgc
synthetic_contig_3	False	GCA_014728125.1_ASM1472812v1	WJMD01000115.1	ctg60_10	CDS	14051.0	14732.0	2342573	2343254	non_bgc
synthetic_contig_3	True			BGC0002276	BGC			2343254	2347067	NRP
synthetic_contig_3	False	GCA_014360465.1_ASM1436046v1	JACIXQ010000040	ctg97_17	CDS	20147.0	20327.0	2347067	2347247	non_bgc
synthetic_contig_3	False	GCA_017997825.1_ASM1799782v1	JAGOEH010000092	ctg86_6	CDS	5604.0	5730.0	2347247	2347373	non_bgc
synthetic_contig_3	False	GCA_024277725.1_ASM2427772v1	JAJRUP010000151	ctg110_13	CDS	11573.0	12305.0	2347373	2348105	non_bgc
synthetic_contig_3	False	GCA_016928495.1_ASM1692849v1	JAFGKQ010000260	ctg22_1	CDS	1.0	67.0	2348105	2348171	non_bgc
synthetic_contig_3	False	GCA_016212085.1_ASM1621208v1	JACRHL010000016	ctg11_149	CDS	163597.0	163903.0	2348171	2348477	non_bgc
synthetic_contig_3	False	GCA_021604925.1_ASM2160492v1	BQJX01000162.1	ctg162_6	CDS	6292.0	6562.0	2348477	2348747	non_bgc
synthetic_contig_3	False	GCA_020722945.1_ASM2072294v1	DYJV01000006.1	ctg110_10	CDS	14039.0	15623.0	2348747	2350331	non_bgc
synthetic_contig_3	False	GCA_014305015.1_ASM1430501v1	JACRUB010000199	ctg100_31	CDS	17959.0	19174.0	2350331	2351546	non_bgc
synthetic_contig_3	False	GCA_016183075.1_ASM1618307v1	JACPFH010000264	ctg581_6	CDS	1591.0	2092.0	2351546	2352047	non_bgc
synthetic_contig_3	False	GCA_016290135.1_ASM1629013v1	JAEESW010000006	ctg44_70	CDS	89483.0	90848.0	2352047	2353412	non_bgc
synthetic_contig_3	False	GCA_016713535.1_ASM1671353v1	JADJOY010000048	ctg48_36	CDS	34323.0	35043.0	2353412	2354132	non_bgc
synthetic_contig_3	False	GCA_012842325.1_ASM1284232v1	DUTA01000048.1	ctg38_10	CDS	6466.0	6883.0	2354132	2354549	non_bgc
synthetic_contig_3	False	GCA_016202395.1_ASM1620239v1	JACQOV010000089	ctg69_10	CDS	8021.0	8213.0	2354549	2354741	non_bgc
synthetic_contig_3	False	GCA_016928495.1_ASM1692849v1	JAFGKQ010000126	ctg215_8	CDS	6307.0	6415.0	2354741	2354849	non_bgc
synthetic_contig_3	False	GCA_020722945.1_ASM2072294v1	DYJV01000083.1	ctg155_7	CDS	5739.0	6933.0	2354849	2356043	non_bgc
synthetic_contig_3	False	GCA_003246675.1_ASM324667v1	QJZQ01000237.1	ctg134_12	CDS	7827.0	8091.0	2356043	2356307	non_bgc
synthetic_contig_3	False	GCA_000739515.1_ASM73951v1	DF820455.1	ctg8_981	CDS	1175068.0	1176517.0	2356307	2357756	non_bgc
synthetic_contig_3	False	GCA_002391675.1_ASM239167v1	DGFM01000027.1	ctg2_11	CDS	10459.0	13627.0	2357756	2360924	non_bgc
synthetic_contig_3	False	GCA_021795355.1_ASM2179535v1	JAJYPL010000010	ctg48_5	CDS	3655.0	4072.0	2360924	2361341	non_bgc
synthetic_contig_3	False	GCA_020831705.1_ASM2083170v1	JAFIGB010000281	ctg370_5	CDS	2720.0	3437.0	2361341	2362058	non_bgc
synthetic_contig_3	False	GCA_000739515.1_ASM73951v1	DF820455.1	ctg8_752	CDS	894600.0	895182.0	2362058	2362640	non_bgc
synthetic_contig_3	False	GCA_016183075.1_ASM1618307v1	JACPFH010000384	ctg724_5	CDS	2765.0	3251.0	2362640	2363126	non_bgc
synthetic_contig_3	False	GCA_016713535.1_ASM1671353v1	JADJOY010000028	ctg28_43	CDS	38005.0	38299.0	2363126	2363420	non_bgc
synthetic_contig_3	False	GCA_020722725.1_ASM2072272v1	DYKG01000027.1	ctg73_20	CDS	18707.0	20111.0	2363420	2364824	non_bgc
synthetic_contig_3	False	GCA_903897985.1_freshwater_MAG_---_AlinenSedimentsD2_bin-1424	CAIUDS010000221	ctg221_4	CDS	2895.0	3504.0	2364824	2365433	non_bgc
synthetic_contig_3	False	GCA_016713535.1_ASM1671353v1	JADJOY010000001	ctg1_249	CDS	296480.0	299228.0	2365433	2368181	non_bgc
synthetic_contig_3	False	GCA_014728125.1_ASM1472812v1	WJMD01000146.1	ctg99_14	CDS	18963.0	20103.0	2368181	2369321	non_bgc
synthetic_contig_3	False	GCA_903893785.1_freshwater_MAG_---_LaPlata_bin-0729	CAITNQ010000197	ctg197_7	CDS	9937.0	10204.0	2369321	2369588	non_bgc
synthetic_contig_3	False	GCA_002347045.1_ASM234704v1	DDWV01000001.1	ctg3_168	CDS	145717.0	146065.0	2369588	2369936	non_bgc
synthetic_contig_3	False	GCA_016290135.1_ASM1629013v1	JAEESW010000025	ctg43_15	CDS	14960.0	15593.0	2369936	2370569	non_bgc
synthetic_contig_3	False	GCA_014305015.1_ASM1430501v1	JACRUB010000015	ctg174_5	CDS	6149.0	6299.0	2370569	2370719	non_bgc
synthetic_contig_3	False	GCA_019314185.1_ASM1931418v1	JAFCZU010000344	ctg390_4	CDS	2822.0	3926.0	2370719	2371823	non_bgc
synthetic_contig_3	False	GCA_023249255.1_ASM2324925v1	JAHFCY010000001	ctg169_5	CDS	4720.0	5158.0	2371823	2372261	non_bgc
synthetic_contig_3	False	GCA_020061965.1_ASM2006196v1	JAGUXG010000211	ctg118_19	CDS	17361.0	19536.0	2372261	2374436	non_bgc
synthetic_contig_3	False	GCA_003523945.1_ASM352394v1	DOFS01000406.1	ctg316_1	CDS	0.0	1110.0	2374436	2375546	non_bgc
synthetic_contig_3	False	GCA_024281145.1_ASM2428114v1	JAMXLN010000251	ctg251_29	CDS	25170.0	25548.0	2375546	2375924	non_bgc
synthetic_contig_3	False	GCA_002428325.1_ASM242832v1	DIVR01000021.1	ctg8_32	CDS	37091.0	38135.0	2375924	2376968	non_bgc
synthetic_contig_3	False	GCA_020061965.1_ASM2006196v1	JAGUXG010000060	ctg59_3	CDS	463.0	967.0	2376968	2377472	non_bgc
synthetic_contig_3	False	GCA_018903055.1_ASM1890305v1	JAHIPW010000102	ctg91_4	CDS	1138.0	1993.0	2377472	2378327	non_bgc
synthetic_contig_3	False	GCA_023132135.1_ASM2313213v1	JAGLYR010000003	ctg223_12	CDS	12769.0	13981.0	2378327	2379539	non_bgc
synthetic_contig_3	False	GCA_015521565.1_ASM1552156v1	WANX01000080.1	ctg80_10	CDS	6580.0	7357.0	2379539	2380316	non_bgc
synthetic_contig_3	False	GCA_018725485.1_ASM1872548v1	QLUP01000124.1	ctg29_1	CDS	2.0	104.0	2380316	2380418	non_bgc
synthetic_contig_3	False	GCA_024278555.1_ASM2427855v1	JAJRSX010000032	ctg211_3	CDS	1301.0	1781.0	2380418	2380898	non_bgc
synthetic_contig_3	False	GCA_000739515.1_ASM73951v1	DF820461.1	ctg2_169	CDS	199404.0	199632.0	2380898	2381126	non_bgc
synthetic_contig_3	False	GCA_018901315.1_ASM1890131v1	JAHIFA010000039	ctg72_1	CDS	2.0	194.0	2381126	2381318	non_bgc
synthetic_contig_3	False	GCA_023249255.1_ASM2324925v1	JAHFCY010000002	ctg290_10	CDS	30779.0	31220.0	2381318	2381759	non_bgc
synthetic_contig_3	False	GCA_002428325.1_ASM242832v1	DIVR01000015.1	ctg25_52	CDS	57047.0	58940.0	2381759	2383652	non_bgc
synthetic_contig_3	False	GCA_005893265.1_ASM589326v1	VBOX01000062.1	ctg43_27	CDS	14127.0	14274.0	2383652	2383799	non_bgc
synthetic_contig_3	False	GCA_002391675.1_ASM239167v1	DGFM01000007.1	ctg45_7	CDS	5794.0	6700.0	2383799	2384705	non_bgc
synthetic_contig_3	False	GCA_016290135.1_ASM1629013v1	JAEESW010000012	ctg16_1	CDS	0.0	177.0	2384705	2384882	non_bgc
synthetic_contig_3	False	GCA_018901315.1_ASM1890131v1	JAHIFA010000085	ctg122_5	CDS	2037.0	3726.0	2384882	2386571	non_bgc
synthetic_contig_3	False	GCA_005893265.1_ASM589326v1	VBOX01000085.1	ctg87_39	CDS	37157.0	38678.0	2386571	2388092	non_bgc
synthetic_contig_3	False	GCA_900114655.1_IMG-taxon_2642422548_annotated_assembly	FOTT01000002.1	ctg11_86	CDS	89999.0	91277.0	2388092	2389370	non_bgc
synthetic_contig_3	False	GCA_020434085.1_ASM2043408v1	JAGRBM010000282	ctg102_6	CDS	7094.0	8165.0	2389370	2390441	non_bgc
synthetic_contig_3	False	GCA_003523945.1_ASM352394v1	DOFS01000046.1	ctg195_2	CDS	1038.0	1140.0	2390441	2390543	non_bgc
synthetic_contig_3	False	GCA_003251175.1_ASM325117v1	QKHC01000132.1	ctg29_10	CDS	7447.0	8410.0	2390543	2391506	non_bgc
synthetic_contig_3	False	GCA_020440605.1_ASM2044060v1	JAGRNT010000023	ctg15_29	CDS	24462.0	26061.0	2391506	2393105	non_bgc
synthetic_contig_3	False	GCA_014360465.1_ASM1436046v1	JACIXQ010000004	ctg96_7	CDS	7418.0	8384.0	2393105	2394071	non_bgc
synthetic_contig_3	False	GCA_005893265.1_ASM589326v1	VBOX01000085.1	ctg87_19	CDS	12707.0	13928.0	2394071	2395292	non_bgc
synthetic_contig_3	False	GCA_020722725.1_ASM2072272v1	DYKG01000036.1	ctg7_17	CDS	19480.0	19684.0	2395292	2395496	non_bgc
synthetic_contig_3	False	GCA_022865845.1_ASM2286584v1	JALHUC010000655	ctg555_3	CDS	1381.0	1588.0	2395496	2395703	non_bgc
synthetic_contig_3	False	GCA_000739515.1_ASM73951v1	DF820457.1	ctg6_74	CDS	78462.0	79398.0	2395703	2396639	non_bgc
synthetic_contig_3	False	GCA_016183075.1_ASM1618307v1	JACPFH010000238	ctg541_1	CDS	1.0	388.0	2396639	2397026	non_bgc
synthetic_contig_3	False	GCA_014360465.1_ASM1436046v1	JACIXQ010000035	ctg91_7	CDS	8407.0	9667.0	2397026	2398286	non_bgc
synthetic_contig_3	False	GCA_023132135.1_ASM2313213v1	JAGLYR010000227	ctg143_10	CDS	14327.0	15209.0	2398286	2399168	non_bgc
synthetic_contig_3	False	GCA_016713535.1_ASM1671353v1	JADJOY010000040	ctg40_17	CDS	14919.0	15210.0	2399168	2399459	non_bgc
synthetic_contig_3	False	GCA_016713535.1_ASM1671353v1	JADJOY010000035	ctg35_80	CDS	89795.0	91277.0	2399459	2400941	non_bgc
synthetic_contig_3	True			BGC0002092	BGC			2400941	2478455	NRP
synthetic_contig_3	False	GCA_022819805.1_ASM2281980v1	JAJEGO010000016	ctg3_18	CDS	13913.0	15008.0	2478455	2479550	non_bgc
synthetic_contig_3	False	GCA_024277725.1_ASM2427772v1	JAJRUP010000120	ctg75_13	CDS	10519.0	10681.0	2479550	2479712	non_bgc
synthetic_contig_3	False	GCA_021795355.1_ASM2179535v1	JAJYPL010000047	ctg31_4	CDS	2355.0	3111.0	2479712	2480468	non_bgc
synthetic_contig_3	False	GCA_903897985.1_freshwater_MAG_---_AlinenSedimentsD2_bin-1424	CAIUDS010000303	ctg303_3	CDS	1883.0	2660.0	2480468	2481245	non_bgc
synthetic_contig_3	False	GCA_020831705.1_ASM2083170v1	JAFIGB010000440	ctg248_4	CDS	5924.0	7670.0	2481245	2482991	non_bgc
synthetic_contig_3	False	GCA_016713535.1_ASM1671353v1	JADJOY010000001	ctg1_68	CDS	78493.0	80599.0	2482991	2485097	non_bgc
synthetic_contig_3	False	GCA_016713535.1_ASM1671353v1	JADJOY010000028	ctg28_162	CDS	163577.0	164369.0	2485097	2485889	non_bgc
synthetic_contig_3	False	GCA_023249255.1_ASM2324925v1	JAHFCY010000041	ctg232_13	CDS	13458.0	14532.0	2485889	2486963	non_bgc
synthetic_contig_3	False	GCA_003246675.1_ASM324667v1	QJZQ01000059.1	ctg227_1	CDS	2.0	701.0	2486963	2487662	non_bgc
synthetic_contig_3	False	GCA_021795355.1_ASM2179535v1	JAJYPL010000011	ctg50_29	CDS	24396.0	25542.0	2487662	2488808	non_bgc
synthetic_contig_3	False	GCA_903893785.1_freshwater_MAG_---_LaPlata_bin-0729	CAITNQ010000012	ctg12_9	CDS	6369.0	7170.0	2488808	2489609	non_bgc
synthetic_contig_3	False	GCA_016713535.1_ASM1671353v1	JADJOY010000008	ctg8_167	CDS	204162.0	205341.0	2489609	2490788	non_bgc
synthetic_contig_3	False	GCA_018304425.1_ASM1830442v1	JAGVWE010000007	ctg7_80	CDS	62677.0	62983.0	2490788	2491094	non_bgc
synthetic_contig_3	False	GCA_021604925.1_ASM2160492v1	BQJX01000565.1	ctg565_3	CDS	1824.0	2052.0	2491094	2491322	non_bgc
synthetic_contig_3	False	GCA_014360465.1_ASM1436046v1	JACIXQ010000019	ctg73_14	CDS	12646.0	13438.0	2491322	2492114	non_bgc
synthetic_contig_3	False	GCA_015521565.1_ASM1552156v1	WANX01000074.1	ctg74_2	CDS	1014.0	4263.0	2492114	2495363	non_bgc
synthetic_contig_3	False	GCA_016183075.1_ASM1618307v1	JACPFH010000721	ctg310_1	CDS	0.0	120.0	2495363	2495483	non_bgc
synthetic_contig_3	False	GCA_016713535.1_ASM1671353v1	JADJOY010000012	ctg12_29	CDS	37821.0	38502.0	2495483	2496164	non_bgc
synthetic_contig_3	False	GCA_022865845.1_ASM2286584v1	JALHUC010000069	ctg480_4	CDS	2741.0	2831.0	2496164	2496254	non_bgc
synthetic_contig_3	False	GCA_016183075.1_ASM1618307v1	JACPFH010000061	ctg651_4	CDS	1812.0	2832.0	2496254	2497274	non_bgc
synthetic_contig_3	False	GCA_903893785.1_freshwater_MAG_---_LaPlata_bin-0729	CAITNQ010000095	ctg95_3	CDS	1676.0	2456.0	2497274	2498054	non_bgc
synthetic_contig_3	False	GCA_020061965.1_ASM2006196v1	JAGUXG010000051	ctg246_4	CDS	5470.0	6457.0	2498054	2499041	non_bgc
synthetic_contig_3	False	GCA_000739515.1_ASM73951v1	DF820455.1	ctg8_4	CDS	1855.0	2335.0	2499041	2499521	non_bgc
synthetic_contig_3	False	GCA_024281145.1_ASM2428114v1	JAMXLN010000321	ctg321_11	CDS	6396.0	6609.0	2499521	2499734	non_bgc
synthetic_contig_3	False	GCA_015521565.1_ASM1552156v1	WANX01000028.1	ctg28_4	CDS	2833.0	3337.0	2499734	2500238	non_bgc
synthetic_contig_3	False	GCA_000739515.1_ASM73951v1	DF820455.1	ctg8_1279	CDS	1565776.0	1566007.0	2500238	2500469	non_bgc
synthetic_contig_3	False	GCA_014305015.1_ASM1430501v1	JACRUB010000146	ctg47_1	CDS	0.0	1056.0	2500469	2501525	non_bgc
synthetic_contig_3	False	GCA_000739515.1_ASM73951v1	DF820459.1	ctg4_473	CDS	549451.0	550747.0	2501525	2502821	non_bgc
synthetic_contig_3	False	GCA_003599815.1_ASM359981v1	QZJZ01000103.1	ctg94_12	CDS	11870.0	13631.0	2502821	2504582	non_bgc
synthetic_contig_3	False	GCA_017997825.1_ASM1799782v1	JAGOEH010000062	ctg356_9	CDS	11792.0	13094.0	2504582	2505884	non_bgc
synthetic_contig_3	True			BGC0002613	BGC			2505884	2538044	NRP|Polyketide
synthetic_contig_3	False	GCA_017997825.1_ASM1799782v1	JAGOEH010000003	ctg101_6	CDS	6190.0	7180.0	2538044	2539034	non_bgc
synthetic_contig_3	False	GCA_002450755.1_ASM245075v1	DKAI01000023.1	ctg105_3	CDS	1875.0	2952.0	2539034	2540111	non_bgc
synthetic_contig_3	False	GCA_018901315.1_ASM1890131v1	JAHIFA010000149	ctg33_1	CDS	2.0	128.0	2540111	2540237	non_bgc
synthetic_contig_3	False	GCA_000739515.1_ASM73951v1	DF820456.1	ctg7_132	CDS	164692.0	165670.0	2540237	2541215	non_bgc
synthetic_contig_3	False	GCA_021604925.1_ASM2160492v1	BQJX01000241.1	ctg241_1	CDS	0.0	396.0	2541215	2541611	non_bgc
synthetic_contig_3	False	GCA_014728125.1_ASM1472812v1	WJMD01000007.1	ctg22_9	CDS	7793.0	8957.0	2541611	2542775	non_bgc
synthetic_contig_3	False	GCA_020722725.1_ASM2072272v1	DYKG01000051.1	ctg35_14	CDS	14752.0	15973.0	2542775	2543996	non_bgc
synthetic_contig_3	False	GCA_023132135.1_ASM2313213v1	JAGLYR010000010	ctg2_7	CDS	10525.0	10684.0	2543996	2544155	non_bgc
synthetic_contig_3	False	GCA_015521565.1_ASM1552156v1	WANX01000048.1	ctg48_17	CDS	15049.0	15451.0	2544155	2544557	non_bgc
synthetic_contig_3	False	GCA_016183075.1_ASM1618307v1	JACPFH010000506	ctg68_8	CDS	7165.0	7609.0	2544557	2545001	non_bgc
synthetic_contig_3	False	GCA_020633655.1_ASM2063365v1	JACKDF010000011	ctg3_104	CDS	113400.0	114264.0	2545001	2545865	non_bgc
synthetic_contig_3	False	GCA_016713535.1_ASM1671353v1	JADJOY010000025	ctg25_38	CDS	40744.0	41746.0	2545865	2546867	non_bgc
synthetic_contig_3	False	GCA_021160245.1_ASM2116024v1	JAGHCW010000192	ctg113_5	CDS	3078.0	3858.0	2546867	2547647	non_bgc
synthetic_contig_3	False	GCA_014360465.1_ASM1436046v1	JACIXQ010000012	ctg24_5	CDS	4656.0	5394.0	2547647	2548385	non_bgc
synthetic_contig_3	False	GCA_020722945.1_ASM2072294v1	DYJV01000061.1	ctg106_4	CDS	3272.0	3950.0	2548385	2549063	non_bgc
synthetic_contig_3	False	GCA_020722945.1_ASM2072294v1	DYJV01000026.1	ctg23_33	CDS	26851.0	28636.0	2549063	2550848	non_bgc
synthetic_contig_3	False	GCA_021795355.1_ASM2179535v1	JAJYPL010000001	ctg20_121	CDS	135183.0	135480.0	2550848	2551145	non_bgc
synthetic_contig_3	False	GCA_020633655.1_ASM2063365v1	JACKDF010000013	ctg5_17	CDS	20614.0	20986.0	2551145	2551517	non_bgc
synthetic_contig_3	False	GCA_024277725.1_ASM2427772v1	JAJRUP010000159	ctg118_7	CDS	7971.0	9324.0	2551517	2552870	non_bgc
synthetic_contig_3	False	GCA_012518875.1_ASM1251887v1	JAAYRI010000025	ctg96_52	CDS	46416.0	51051.0	2552870	2557505	non_bgc
synthetic_contig_3	False	GCA_020722725.1_ASM2072272v1	DYKG01000001.1	ctg61_131	CDS	171640.0	172096.0	2557505	2557961	non_bgc
synthetic_contig_3	False	GCA_014728125.1_ASM1472812v1	WJMD01000097.1	ctg42_54	CDS	61486.0	62095.0	2557961	2558570	non_bgc
synthetic_contig_3	False	GCA_016783345.1_ASM1678334v1	JADHWT010000020	ctg42_5	CDS	4053.0	4221.0	2558570	2558738	non_bgc
synthetic_contig_3	False	GCA_021604925.1_ASM2160492v1	BQJX01000300.1	ctg300_4	CDS	2779.0	4198.0	2558738	2560157	non_bgc
synthetic_contig_3	False	GCA_020722725.1_ASM2072272v1	DYKG01000005.1	ctg2_51	CDS	66996.0	67716.0	2560157	2560877	non_bgc
synthetic_contig_3	False	GCA_014728125.1_ASM1472812v1	WJMD01000081.1	ctg25_1	CDS	0.0	399.0	2560877	2561276	non_bgc
synthetic_contig_3	False	GCA_002502135.1_ASM250213v1	DAPM01000006.1	ctg13_11	CDS	12112.0	12703.0	2561276	2561867	non_bgc
synthetic_contig_3	False	GCA_023249285.1_ASM2324928v1	JAHFCZ010000002	ctg93_36	CDS	35546.0	36134.0	2561867	2562455	non_bgc
synthetic_contig_3	False	GCA_022865845.1_ASM2286584v1	JALHUC010000201	ctg39_2	CDS	454.0	1261.0	2562455	2563262	non_bgc
synthetic_contig_3	False	GCA_005893265.1_ASM589326v1	VBOX01000079.1	ctg106_4	CDS	2705.0	3179.0	2563262	2563736	non_bgc
synthetic_contig_3	False	GCA_016202395.1_ASM1620239v1	JACQOV010000007	ctg85_3	CDS	968.0	1781.0	2563736	2564549	non_bgc
synthetic_contig_3	False	GCA_018304425.1_ASM1830442v1	JAGVWE010000005	ctg4_152	CDS	146419.0	148081.0	2564549	2566211	non_bgc
synthetic_contig_3	False	GCA_016183075.1_ASM1618307v1	JACPFH010000674	ctg249_3	CDS	474.0	2193.0	2566211	2567930	non_bgc
synthetic_contig_3	False	GCA_018903055.1_ASM1890305v1	JAHIPW010000005	ctg25_3	CDS	1872.0	2922.0	2567930	2568980	non_bgc
synthetic_contig_3	False	GCA_024655965.1_ASM2465596v1	JANLFL010000004	ctg32_64	CDS	57909.0	58419.0	2568980	2569490	non_bgc
synthetic_contig_3	False	GCA_903916325.1_freshwater_MAG_---_AM-lipid-01-D7_bin-0801	CAIWWK010000286	ctg286_7	CDS	6935.0	8747.0	2569490	2571302	non_bgc
synthetic_contig_3	False	GCA_023132135.1_ASM2313213v1	JAGLYR010000309	ctg234_3	CDS	1780.0	3070.0	2571302	2572592	non_bgc
synthetic_contig_3	False	GCA_002391675.1_ASM239167v1	DGFM01000017.1	ctg31_11	CDS	12739.0	13837.0	2572592	2573690	non_bgc
synthetic_contig_3	False	GCA_023249255.1_ASM2324925v1	JAHFCY010000004	ctg350_39	CDS	24571.0	25798.0	2573690	2574917	non_bgc
synthetic_contig_3	False	GCA_016713535.1_ASM1671353v1	JADJOY010000001	ctg1_69	CDS	80576.0	82685.0	2574917	2577026	non_bgc
synthetic_contig_3	False	GCA_003251175.1_ASM325117v1	QKHC01000124.1	ctg96_4	CDS	2106.0	2301.0	2577026	2577221	non_bgc
synthetic_contig_3	False	GCA_003599815.1_ASM359981v1	QZJZ01000087.1	ctg27_31	CDS	37715.0	40034.0	2577221	2579540	non_bgc
synthetic_contig_3	False	GCA_022539405.1_ASM2253940v1	CP054394.1	ctg1_1631	CDS	1754676.0	1755543.0	2579540	2580407	non_bgc
synthetic_contig_3	False	GCA_021795355.1_ASM2179535v1	JAJYPL010000005	ctg37_55	CDS	54102.0	55257.0	2580407	2581562	non_bgc
synthetic_contig_3	False	GCA_021160245.1_ASM2116024v1	JAGHCW010000153	ctg4_26	CDS	16208.0	17012.0	2581562	2582366	non_bgc
synthetic_contig_3	False	GCA_012518875.1_ASM1251887v1	JAAYRI010000158	ctg67_39	CDS	36936.0	37074.0	2582366	2582504	non_bgc
synthetic_contig_3	False	GCA_000739515.1_ASM73951v1	DF820456.1	ctg7_1006	CDS	1155967.0	1156702.0	2582504	2583239	non_bgc
synthetic_contig_3	False	GCA_012518875.1_ASM1251887v1	JAAYRI010000033	ctg130_30	CDS	26917.0	27772.0	2583239	2584094	non_bgc
synthetic_contig_3	False	GCA_022539405.1_ASM2253940v1	CP054394.1	ctg1_2150	CDS	2294959.0	2296957.0	2584094	2586092	non_bgc
synthetic_contig_3	False	GCA_014728125.1_ASM1472812v1	WJMD01000057.1	ctg186_23	CDS	16016.0	16439.0	2586092	2586515	non_bgc
synthetic_contig_3	False	GCA_014728125.1_ASM1472812v1	WJMD01000188.1	ctg154_4	CDS	1769.0	2318.0	2586515	2587064	non_bgc
synthetic_contig_3	False	GCA_002450755.1_ASM245075v1	DKAI01000051.1	ctg42_31	CDS	28597.0	29119.0	2587064	2587586	non_bgc
synthetic_contig_3	False	GCA_020831705.1_ASM2083170v1	JAFIGB010000418	ctg173_28	CDS	28405.0	28660.0	2587586	2587841	non_bgc
synthetic_contig_3	False	GCA_016928495.1_ASM1692849v1	JAFGKQ010000031	ctg93_4	CDS	3459.0	5571.0	2587841	2589953	non_bgc
synthetic_contig_3	False	GCA_002428325.1_ASM242832v1	DIVR01000022.1	ctg75_16	CDS	17669.0	18878.0	2589953	2591162	non_bgc
synthetic_contig_3	False	GCA_020722725.1_ASM2072272v1	DYKG01000014.1	ctg45_50	CDS	59501.0	60536.0	2591162	2592197	non_bgc
synthetic_contig_3	False	GCA_020831705.1_ASM2083170v1	JAFIGB010000061	ctg265_4	CDS	2999.0	3824.0	2592197	2593022	non_bgc
synthetic_contig_3	False	GCA_016713535.1_ASM1671353v1	JADJOY010000052	ctg52_8	CDS	9486.0	10059.0	2593022	2593595	non_bgc
synthetic_contig_3	False	GCA_024281145.1_ASM2428114v1	JAMXLN010000322	ctg322_7	CDS	5872.0	6904.0	2593595	2594627	non_bgc
synthetic_contig_3	False	GCA_002428325.1_ASM242832v1	DIVR01000016.1	ctg9_45	CDS	56543.0	57110.0	2594627	2595194	non_bgc
synthetic_contig_3	False	GCA_005893265.1_ASM589326v1	VBOX01000058.1	ctg38_4	CDS	1541.0	1739.0	2595194	2595392	non_bgc
synthetic_contig_3	False	GCA_003523945.1_ASM352394v1	DOFS01000368.1	ctg3_2	CDS	920.0	1094.0	2595392	2595566	non_bgc
synthetic_contig_3	False	GCA_021160245.1_ASM2116024v1	JAGHCW010000007	ctg139_10	CDS	8710.0	8905.0	2595566	2595761	non_bgc
synthetic_contig_3	False	GCA_018260755.1_ASM1826075v1	JAGTWP010000035	ctg68_14	CDS	11004.0	12078.0	2595761	2596835	non_bgc
synthetic_contig_3	False	GCA_012518875.1_ASM1251887v1	JAAYRI010000064	ctg181_25	CDS	21296.0	22091.0	2596835	2597630	non_bgc
synthetic_contig_3	False	GCA_020722945.1_ASM2072294v1	DYJV01000007.1	ctg115_32	CDS	27149.0	28028.0	2597630	2598509	non_bgc
synthetic_contig_3	False	GCA_903897985.1_freshwater_MAG_---_AlinenSedimentsD2_bin-1424	CAIUDS010000342	ctg342_12	CDS	14221.0	15400.0	2598509	2599688	non_bgc
synthetic_contig_3	False	GCA_020831705.1_ASM2083170v1	JAFIGB010000312	ctg155_19	CDS	23333.0	23573.0	2599688	2599928	non_bgc
synthetic_contig_3	False	GCA_016290135.1_ASM1629013v1	JAEESW010000012	ctg16_44	CDS	56364.0	57156.0	2599928	2600720	non_bgc
synthetic_contig_3	False	GCA_020633655.1_ASM2063365v1	JACKDF010000001	ctg1_345	CDS	429393.0	433026.0	2600720	2604353	non_bgc
synthetic_contig_3	False	GCA_016212085.1_ASM1621208v1	JACRHL010000003	ctg15_206	CDS	222751.0	223411.0	2604353	2605013	non_bgc
synthetic_contig_3	False	GCA_016713535.1_ASM1671353v1	JADJOY010000013	ctg13_58	CDS	64888.0	65158.0	2605013	2605283	non_bgc
synthetic_contig_3	False	GCA_023249285.1_ASM2324928v1	JAHFCZ010000003	ctg129_36	CDS	35915.0	36587.0	2605283	2605955	non_bgc
synthetic_contig_3	False	GCA_000828575.1_ASM82857v1	AP011952.1	ctg1_613	CDS	600798.0	601068.0	2605955	2606225	non_bgc
synthetic_contig_3	False	GCA_024281145.1_ASM2428114v1	JAMXLN010000041	ctg41_3	CDS	2480.0	3083.0	2606225	2606828	non_bgc
synthetic_contig_3	False	GCA_016212085.1_ASM1621208v1	JACRHL010000006	ctg23_198	CDS	218650.0	219358.0	2606828	2607536	non_bgc
synthetic_contig_3	False	GCA_024281145.1_ASM2428114v1	JAMXLN010000354	ctg354_2	CDS	652.0	1978.0	2607536	2608862	non_bgc
synthetic_contig_3	False	GCA_002428325.1_ASM242832v1	DIVR01000077.1	ctg24_27	CDS	33338.0	33833.0	2608862	2609357	non_bgc
synthetic_contig_3	False	GCA_021604925.1_ASM2160492v1	BQJX01000178.1	ctg178_3	CDS	1459.0	1933.0	2609357	2609831	non_bgc
synthetic_contig_3	False	GCA_020633655.1_ASM2063365v1	JACKDF010000005	ctg45_312	CDS	423119.0	425030.0	2609831	2611742	non_bgc
synthetic_contig_3	False	GCA_012518875.1_ASM1251887v1	JAAYRI010000033	ctg130_50	CDS	45339.0	45684.0	2611742	2612087	non_bgc
synthetic_contig_3	False	GCA_003599815.1_ASM359981v1	QZJZ01000007.1	ctg24_26	CDS	25947.0	27018.0	2612087	2613158	non_bgc
synthetic_contig_3	False	GCA_020440605.1_ASM2044060v1	JAGRNT010000021	ctg13_61	CDS	62982.0	63876.0	2613158	2614052	non_bgc
synthetic_contig_3	False	GCA_903893785.1_freshwater_MAG_---_LaPlata_bin-0729	CAITNQ010000117	ctg117_34	CDS	35685.0	36540.0	2614052	2614907	non_bgc
synthetic_contig_3	False	GCA_002450755.1_ASM245075v1	DKAI01000220.1	ctg183_15	CDS	12570.0	12948.0	2614907	2615285	non_bgc
synthetic_contig_3	False	GCA_018903055.1_ASM1890305v1	JAHIPW010000175	ctg170_6	CDS	3039.0	3564.0	2615285	2615810	non_bgc
synthetic_contig_3	False	GCA_020440605.1_ASM2044060v1	JAGRNT010000015	ctg6_51	CDS	59785.0	61003.0	2615810	2617028	non_bgc
synthetic_contig_3	False	GCA_023249285.1_ASM2324928v1	JAHFCZ010000106	ctg34_1	CDS	0.0	2352.0	2617028	2619380	non_bgc
synthetic_contig_3	False	GCA_022865845.1_ASM2286584v1	JALHUC010000133	ctg621_4	CDS	2266.0	3433.0	2619380	2620547	non_bgc
synthetic_contig_3	False	GCA_022819805.1_ASM2281980v1	JAJEGO010000019	ctg52_7	CDS	9598.0	10165.0	2620547	2621114	non_bgc
synthetic_contig_3	False	GCA_019314185.1_ASM1931418v1	JAFCZU010000409	ctg475_6	CDS	3474.0	3684.0	2621114	2621324	non_bgc
synthetic_contig_3	False	GCA_024281145.1_ASM2428114v1	JAMXLN010000120	ctg120_4	CDS	4443.0	5094.0	2621324	2621975	non_bgc
synthetic_contig_3	False	GCA_023249285.1_ASM2324928v1	JAHFCZ010000008	ctg145_11	CDS	8655.0	9390.0	2621975	2622710	non_bgc
synthetic_contig_3	False	GCA_024278555.1_ASM2427855v1	JAJRSX010000168	ctg148_39	CDS	30899.0	31442.0	2622710	2623253	non_bgc
synthetic_contig_3	False	GCA_000739515.1_ASM73951v1	DF820456.1	ctg7_599	CDS	694346.0	694547.0	2623253	2623454	non_bgc
synthetic_contig_3	False	GCA_015222555.1_ASM1522255v1	JADFVM010000268	ctg183_11	CDS	10666.0	10939.0	2623454	2623727	non_bgc
synthetic_contig_3	False	GCA_005893265.1_ASM589326v1	VBOX01000085.1	ctg87_27	CDS	21789.0	23154.0	2623727	2625092	non_bgc
synthetic_contig_3	False	GCA_023249255.1_ASM2324925v1	JAHFCY010000019	ctg82_26	CDS	21925.0	23473.0	2625092	2626640	non_bgc
synthetic_contig_4	False	GCA_014360465.1_ASM1436046v1	JACIXQ010000047	ctg104_9	CDS	13586.0	15881.0	0	2295	non_bgc
synthetic_contig_4	False	GCA_002347045.1_ASM234704v1	DDWV01000001.1	ctg3_305	CDS	278251.0	279160.0	2295	3204	non_bgc
synthetic_contig_4	False	GCA_000739515.1_ASM73951v1	DF820455.1	ctg8_283	CDS	338496.0	338973.0	3204	3681	non_bgc
synthetic_contig_4	False	GCA_021160245.1_ASM2116024v1	JAGHCW010000153	ctg4_25	CDS	15689.0	16109.0	3681	4101	non_bgc
synthetic_contig_4	False	GCA_000739515.1_ASM73951v1	DF820455.1	ctg8_487	CDS	584050.0	585058.0	4101	5109	non_bgc
synthetic_contig_4	False	GCA_017997825.1_ASM1799782v1	JAGOEH010000235	ctg270_3	CDS	4122.0	4791.0	5109	5778	non_bgc
synthetic_contig_4	False	GCA_020434085.1_ASM2043408v1	JAGRBM010000355	ctg187_4	CDS	2736.0	4062.0	5778	7104	non_bgc
synthetic_contig_4	False	GCA_020061965.1_ASM2006196v1	JAGUXG010000088	ctg134_2	CDS	472.0	2203.0	7104	8835	non_bgc
synthetic_contig_4	False	GCA_012518875.1_ASM1251887v1	JAAYRI010000125	ctg26_9	CDS	7156.0	9625.0	8835	11304	non_bgc
synthetic_contig_4	False	GCA_021160245.1_ASM2116024v1	JAGHCW010000001	ctg197_2	CDS	3299.0	6530.0	11304	14535	non_bgc
synthetic_contig_4	False	GCA_024277725.1_ASM2427772v1	JAJRUP010000148	ctg107_17	CDS	17539.0	18628.0	14535	15624	non_bgc
synthetic_contig_4	False	GCA_903897985.1_freshwater_MAG_---_AlinenSedimentsD2_bin-1424	CAIUDS010000343	ctg343_9	CDS	5831.0	5945.0	15624	15738	non_bgc
synthetic_contig_4	False	GCA_019314185.1_ASM1931418v1	JAFCZU010000213	ctg183_1	CDS	0.0	1650.0	15738	17388	non_bgc
synthetic_contig_4	False	GCA_021795355.1_ASM2179535v1	JAJYPL010000050	ctg35_3	CDS	3295.0	3778.0	17388	17871	non_bgc
synthetic_contig_4	False	GCA_003523945.1_ASM352394v1	DOFS01000210.1	ctg389_1	CDS	147.0	333.0	17871	18057	non_bgc
synthetic_contig_4	False	GCA_016290135.1_ASM1629013v1	JAEESW010000014	ctg24_18	CDS	13746.0	15105.0	18057	19416	non_bgc
synthetic_contig_4	False	GCA_016713535.1_ASM1671353v1	JADJOY010000028	ctg28_53	CDS	47650.0	48577.0	19416	20343	non_bgc
synthetic_contig_4	False	GCA_003599815.1_ASM359981v1	QZJZ01000035.1	ctg4_10	CDS	25992.0	27039.0	20343	21390	non_bgc
synthetic_contig_4	False	GCA_021604925.1_ASM2160492v1	BQJX01000051.1	ctg51_5	CDS	5562.0	6582.0	21390	22410	non_bgc
synthetic_contig_4	False	GCA_014728125.1_ASM1472812v1	WJMD01000062.1	ctg2_4	CDS	5228.0	6695.0	22410	23877	non_bgc
synthetic_contig_4	False	GCA_903916325.1_freshwater_MAG_---_AM-lipid-01-D7_bin-0801	CAIWWK010000224	ctg224_10	CDS	13396.0	14455.0	23877	24936	non_bgc
synthetic_contig_4	True			BGC0002633	BGC			24936	36510	Other
synthetic_contig_4	False	GCA_900114655.1_IMG-taxon_2642422548_annotated_assembly	FOTT01000005.1	ctg21_110	CDS	124596.0	125727.0	36510	37641	non_bgc
synthetic_contig_4	False	GCA_003556865.1_ASM355686v1	PWQF01000197.1	ctg159_13	CDS	17590.0	18466.0	37641	38517	non_bgc
synthetic_contig_4	False	GCA_016783345.1_ASM1678334v1	JADHWT010000041	ctg9_2	CDS	1264.0	1552.0	38517	38805	non_bgc
synthetic_contig_4	False	GCA_016928495.1_ASM1692849v1	JAFGKQ010000074	ctg160_5	CDS	4680.0	6321.0	38805	40446	non_bgc
synthetic_contig_4	False	GCA_020440605.1_ASM2044060v1	JAGRNT010000009	ctg55_23	CDS	29054.0	29429.0	40446	40821	non_bgc
synthetic_contig_4	False	GCA_016212085.1_ASM1621208v1	JACRHL010000005	ctg22_29	CDS	22410.0	22728.0	40821	41139	non_bgc
synthetic_contig_4	False	GCA_020440605.1_ASM2044060v1	JAGRNT010000011	ctg2_160	CDS	171925.0	172747.0	41139	41961	non_bgc
synthetic_contig_4	False	GCA_016183075.1_ASM1618307v1	JACPFH010000192	ctg512_1	CDS	1.0	1861.0	41961	43821	non_bgc
synthetic_contig_4	False	GCA_014360465.1_ASM1436046v1	JACIXQ010000046	ctg103_8	CDS	6311.0	6917.0	43821	44427	non_bgc
synthetic_contig_4	False	GCA_020831705.1_ASM2083170v1	JAFIGB010000080	ctg268_3	CDS	3766.0	4234.0	44427	44895	non_bgc
synthetic_contig_4	False	GCA_024278555.1_ASM2427855v1	JAJRSX010000151	ctg129_3	CDS	2686.0	2866.0	44895	45075	non_bgc
synthetic_contig_4	False	GCA_016928495.1_ASM1692849v1	JAFGKQ010000053	ctg137_1	CDS	1.0	1285.0	45075	46359	non_bgc
synthetic_contig_4	False	GCA_012729785.1_ASM1272978v1	JAAYCL010000015	ctg2_49	CDS	60318.0	61194.0	46359	47235	non_bgc
synthetic_contig_4	False	GCA_903893785.1_freshwater_MAG_---_LaPlata_bin-0729	CAITNQ010000307	ctg307_58	CDS	73868.0	75590.0	47235	48957	non_bgc
synthetic_contig_4	False	GCA_015222555.1_ASM1522255v1	JADFVM010000225	ctg136_11	CDS	10772.0	12038.0	48957	50223	non_bgc
synthetic_contig_4	False	GCA_020722945.1_ASM2072294v1	DYJV01000024.1	ctg20_7	CDS	7830.0	9009.0	50223	51402	non_bgc
synthetic_contig_4	False	GCA_016783345.1_ASM1678334v1	JADHWT010000013	ctg35_11	CDS	7702.0	8446.0	51402	52146	non_bgc
synthetic_contig_4	False	GCA_016183075.1_ASM1618307v1	JACPFH010000011	ctg588_2	CDS	943.0	1588.0	52146	52791	non_bgc
synthetic_contig_4	False	GCA_022865845.1_ASM2286584v1	JALHUC010000408	ctg264_6	CDS	3676.0	5257.0	52791	54372	non_bgc
synthetic_contig_4	False	GCA_020440605.1_ASM2044060v1	JAGRNT010000013	ctg4_21	CDS	32526.0	32733.0	54372	54579	non_bgc
synthetic_contig_4	False	GCA_002450755.1_ASM245075v1	DKAI01000036.1	ctg70_2	CDS	123.0	846.0	54579	55302	non_bgc
synthetic_contig_4	False	GCA_018304425.1_ASM1830442v1	JAGVWE010000002	ctg1_124	CDS	103055.0	103445.0	55302	55692	non_bgc
synthetic_contig_4	False	GCA_022819805.1_ASM2281980v1	JAJEGO010000013	ctg5_8	CDS	6545.0	7760.0	55692	56907	non_bgc
synthetic_contig_4	False	GCA_023249285.1_ASM2324928v1	JAHFCZ010000036	ctg74_14	CDS	9799.0	10657.0	56907	57765	non_bgc
synthetic_contig_4	False	GCA_020440605.1_ASM2044060v1	JAGRNT010000018	ctg9_41	CDS	43689.0	44262.0	57765	58338	non_bgc
synthetic_contig_4	False	GCA_018260755.1_ASM1826075v1	JAGTWP010000052	ctg8_6	CDS	5855.0	6023.0	58338	58506	non_bgc
synthetic_contig_4	False	GCA_000739515.1_ASM73951v1	DF820456.1	ctg7_544	CDS	635280.0	637377.0	58506	60603	non_bgc
synthetic_contig_4	False	GCA_021604925.1_ASM2160492v1	BQJX01000019.1	ctg19_8	CDS	7049.0	7664.0	60603	61218	non_bgc
synthetic_contig_4	False	GCA_020633655.1_ASM2063365v1	JACKDF010000009	ctg87_196	CDS	239608.0	240304.0	61218	61914	non_bgc
synthetic_contig_4	False	GCA_016290135.1_ASM1629013v1	JAEESW010000046	ctg22_9	CDS	4908.0	5550.0	61914	62556	non_bgc
synthetic_contig_4	False	GCA_000828575.1_ASM82857v1	AP011952.1	ctg1_728	CDS	711518.0	711776.0	62556	62814	non_bgc
synthetic_contig_4	False	GCA_016183075.1_ASM1618307v1	JACPFH010000245	ctg508_7	CDS	4198.0	4918.0	62814	63534	non_bgc
synthetic_contig_4	False	GCA_003702495.1_ASM370249v1	REGH01000006.1	ctg20_8	CDS	6932.0	7232.0	63534	63834	non_bgc
synthetic_contig_4	False	GCA_003523945.1_ASM352394v1	DOFS01000093.1	ctg81_4	CDS	3135.0	3429.0	63834	64128	non_bgc
synthetic_contig_4	False	GCA_012729785.1_ASM1272978v1	JAAYCL010000035	ctg25_46	CDS	34957.0	35407.0	64128	64578	non_bgc
synthetic_contig_4	False	GCA_017997825.1_ASM1799782v1	JAGOEH010000007	ctg120_19	CDS	21072.0	21891.0	64578	65397	non_bgc
synthetic_contig_4	False	GCA_900114655.1_IMG-taxon_2642422548_annotated_assembly	FOTT01000017.1	ctg25_35	CDS	32504.0	34139.0	65397	67032	non_bgc
synthetic_contig_4	False	GCA_020633655.1_ASM2063365v1	JACKDF010000001	ctg1_81	CDS	86207.0	87116.0	67032	67941	non_bgc
synthetic_contig_4	False	GCA_018304425.1_ASM1830442v1	JAGVWE010000005	ctg4_121	CDS	105579.0	106509.0	67941	68871	non_bgc
synthetic_contig_4	False	GCA_024281145.1_ASM2428114v1	JAMXLN010000282	ctg282_4	CDS	3003.0	3249.0	68871	69117	non_bgc
synthetic_contig_4	False	GCA_903897985.1_freshwater_MAG_---_AlinenSedimentsD2_bin-1424	CAIUDS010000244	ctg244_16	CDS	7684.0	8932.0	69117	70365	non_bgc
synthetic_contig_4	False	GCA_012729785.1_ASM1272978v1	JAAYCL010000023	ctg11_12	CDS	13778.0	14414.0	70365	71001	non_bgc
synthetic_contig_4	False	GCA_021604925.1_ASM2160492v1	BQJX01000406.1	ctg406_4	CDS	2690.0	3476.0	71001	71787	non_bgc
synthetic_contig_4	False	GCA_903893785.1_freshwater_MAG_---_LaPlata_bin-0729	CAITNQ010000379	ctg379_14	CDS	17482.0	18778.0	71787	73083	non_bgc
synthetic_contig_4	False	GCA_003523945.1_ASM352394v1	DOFS01000202.1	ctg453_1	CDS	378.0	1152.0	73083	73857	non_bgc
synthetic_contig_4	False	GCA_016713535.1_ASM1671353v1	JADJOY010000001	ctg1_521	CDS	578662.0	579460.0	73857	74655	non_bgc
synthetic_contig_4	False	GCA_016713535.1_ASM1671353v1	JADJOY010000003	ctg3_475	CDS	498074.0	498431.0	74655	75012	non_bgc
synthetic_contig_4	False	GCA_015222555.1_ASM1522255v1	JADFVM010000173	ctg72_5	CDS	4097.0	5795.0	75012	76710	non_bgc
synthetic_contig_4	False	GCA_020440605.1_ASM2044060v1	JAGRNT010000024	ctg16_28	CDS	27911.0	28577.0	76710	77376	non_bgc
synthetic_contig_4	False	GCA_014360465.1_ASM1436046v1	JACIXQ010000112	ctg16_2	CDS	1888.0	2863.0	77376	78351	non_bgc
synthetic_contig_4	False	GCA_002502135.1_ASM250213v1	DAPM01000014.1	ctg14_10	CDS	8370.0	8658.0	78351	78639	non_bgc
synthetic_contig_4	False	GCA_000739515.1_ASM73951v1	DF820455.1	ctg8_25	CDS	24846.0	26241.0	78639	80034	non_bgc
synthetic_contig_4	False	GCA_903893785.1_freshwater_MAG_---_LaPlata_bin-0729	CAITNQ010000073	ctg73_29	CDS	31585.0	32608.0	80034	81057	non_bgc
synthetic_contig_4	False	GCA_016713535.1_ASM1671353v1	JADJOY010000053	ctg53_3	CDS	788.0	1556.0	81057	81825	non_bgc
synthetic_contig_4	False	GCA_016178055.1_ASM1617805v1	JACOUC010000035	ctg79_149	CDS	151714.0	151915.0	81825	82026	non_bgc
synthetic_contig_4	False	GCA_024655965.1_ASM2465596v1	JANLFL010000003	ctg31_96	CDS	113408.0	114176.0	82026	82794	non_bgc
synthetic_contig_4	False	GCA_024281145.1_ASM2428114v1	JAMXLN010000212	ctg212_1	CDS	2.0	389.0	82794	83181	non_bgc
synthetic_contig_4	False	GCA_012027595.1_ASM1202759v1	SNUR01000002.1	ctg2_284	CDS	245366.0	246935.0	83181	84750	non_bgc
synthetic_contig_4	False	GCA_016928495.1_ASM1692849v1	JAFGKQ010000164	ctg257_28	CDS	8408.0	8603.0	84750	84945	non_bgc
synthetic_contig_4	False	GCA_024281145.1_ASM2428114v1	JAMXLN010000257	ctg257_10	CDS	8906.0	9743.0	84945	85782	non_bgc
synthetic_contig_4	False	GCA_913776405.1_S3C979_SP92	CAJYOV010000446	ctg446_4	CDS	2626.0	2974.0	85782	86130	non_bgc
synthetic_contig_4	False	GCA_024281145.1_ASM2428114v1	JAMXLN010000353	ctg353_6	CDS	5844.0	6516.0	86130	86802	non_bgc
synthetic_contig_4	False	GCA_016928495.1_ASM1692849v1	JAFGKQ010000040	ctg124_3	CDS	2180.0	2867.0	86802	87489	non_bgc
synthetic_contig_4	False	GCA_016183075.1_ASM1618307v1	JACPFH010000193	ctg494_3	CDS	507.0	1305.0	87489	88287	non_bgc
synthetic_contig_4	False	GCA_024655965.1_ASM2465596v1	JANLFL010000007	ctg35_9	CDS	9290.0	10313.0	88287	89310	non_bgc
synthetic_contig_4	False	GCA_022539405.1_ASM2253940v1	CP054394.1	ctg1_2911	CDS	3120844.0	3121441.0	89310	89907	non_bgc
synthetic_contig_4	False	GCA_018901315.1_ASM1890131v1	JAHIFA010000120	ctg1_16	CDS	10609.0	11056.0	89907	90354	non_bgc
synthetic_contig_4	False	GCA_024278555.1_ASM2427855v1	JAJRSX010000183	ctg164_58	CDS	61813.0	62833.0	90354	91374	non_bgc
synthetic_contig_4	False	GCA_024278555.1_ASM2427855v1	JAJRSX010000088	ctg57_15	CDS	14517.0	15066.0	91374	91923	non_bgc
synthetic_contig_4	False	GCA_003246675.1_ASM324667v1	QJZQ01000019.1	ctg100_39	CDS	29053.0	29449.0	91923	92319	non_bgc
synthetic_contig_4	False	GCA_003599815.1_ASM359981v1	QZJZ01000035.1	ctg4_19	CDS	66733.0	67420.0	92319	93006	non_bgc
synthetic_contig_4	False	GCA_003251175.1_ASM325117v1	QKHC01000094.1	ctg63_6	CDS	5363.0	5855.0	93006	93498	non_bgc
synthetic_contig_4	False	GCA_023249285.1_ASM2324928v1	JAHFCZ010000003	ctg129_8	CDS	14098.0	15043.0	93498	94443	non_bgc
synthetic_contig_4	False	GCA_003251175.1_ASM325117v1	QKHC01000047.1	ctg107_5	CDS	2290.0	3472.0	94443	95625	non_bgc
synthetic_contig_4	False	GCA_003599815.1_ASM359981v1	QZJZ01000073.1	ctg5_78	CDS	81218.0	81845.0	95625	96252	non_bgc
synthetic_contig_4	False	GCA_022819805.1_ASM2281980v1	JAJEGO010000059	ctg55_33	CDS	43530.0	45588.0	96252	98310	non_bgc
synthetic_contig_4	False	GCA_016183075.1_ASM1618307v1	JACPFH010000586	ctg167_1	CDS	188.0	1151.0	98310	99273	non_bgc
synthetic_contig_4	False	GCA_003599815.1_ASM359981v1	QZJZ01000104.1	ctg52_22	CDS	27068.0	27284.0	99273	99489	non_bgc
synthetic_contig_4	False	GCA_002391675.1_ASM239167v1	DGFM01000033.1	ctg36_37	CDS	54209.0	55673.0	99489	100953	non_bgc
synthetic_contig_4	False	GCA_001730085.1_AB1_pvc	MDLB01000104.1	ctg104_37	CDS	67307.0	67658.0	100953	101304	non_bgc
synthetic_contig_4	False	GCA_015521565.1_ASM1552156v1	WANX01000009.1	ctg9_9	CDS	3802.0	4879.0	101304	102381	non_bgc
synthetic_contig_4	False	GCA_903897985.1_freshwater_MAG_---_AlinenSedimentsD2_bin-1424	CAIUDS010000610	ctg610_4	CDS	4744.0	5200.0	102381	102837	non_bgc
synthetic_contig_4	False	GCA_903897985.1_freshwater_MAG_---_AlinenSedimentsD2_bin-1424	CAIUDS010000150	ctg150_2	CDS	1250.0	2705.0	102837	104292	non_bgc
synthetic_contig_4	False	GCA_903916325.1_freshwater_MAG_---_AM-lipid-01-D7_bin-0801	CAIWWK010000217	ctg217_8	CDS	9212.0	9455.0	104292	104535	non_bgc
synthetic_contig_4	False	GCA_018304425.1_ASM1830442v1	JAGVWE010000006	ctg6_66	CDS	62355.0	62511.0	104535	104691	non_bgc
synthetic_contig_4	False	GCA_020440605.1_ASM2044060v1	JAGRNT010000031	ctg24_8	CDS	6328.0	7663.0	104691	106026	non_bgc
synthetic_contig_4	False	GCA_015521565.1_ASM1552156v1	WANX01000114.1	ctg114_3	CDS	1342.0	1510.0	106026	106194	non_bgc
synthetic_contig_4	False	GCA_020633655.1_ASM2063365v1	JACKDF010000005	ctg45_243	CDS	341258.0	341933.0	106194	106869	non_bgc
synthetic_contig_4	False	GCA_903893785.1_freshwater_MAG_---_LaPlata_bin-0729	CAITNQ010000110	ctg110_5	CDS	5533.0	6226.0	106869	107562	non_bgc
synthetic_contig_4	False	GCA_016928495.1_ASM1692849v1	JAFGKQ010000023	ctg65_1	CDS	0.0	1647.0	107562	109209	non_bgc
synthetic_contig_4	False	GCA_000828575.1_ASM82857v1	AP011952.1	ctg1_446	CDS	436676.0	437003.0	109209	109536	non_bgc
synthetic_contig_4	False	GCA_023249255.1_ASM2324925v1	JAHFCY010000324	ctg116_4	CDS	2008.0	2230.0	109536	109758	non_bgc
synthetic_contig_4	False	GCA_020633655.1_ASM2063365v1	JACKDF010000005	ctg45_48	CDS	68721.0	69555.0	109758	110592	non_bgc
synthetic_contig_4	False	GCA_005893265.1_ASM589326v1	VBOX01000036.1	ctg101_9	CDS	4910.0	5633.0	110592	111315	non_bgc
synthetic_contig_4	False	GCA_003702495.1_ASM370249v1	REGH01000037.1	ctg47_3	CDS	870.0	1611.0	111315	112056	non_bgc
synthetic_contig_4	False	GCA_000739515.1_ASM73951v1	DF820457.1	ctg6_146	CDS	170149.0	172924.0	112056	114831	non_bgc
synthetic_contig_4	False	GCA_003599815.1_ASM359981v1	QZJZ01000008.1	ctg54_8	CDS	7165.0	7822.0	114831	115488	non_bgc
synthetic_contig_4	False	GCA_002391675.1_ASM239167v1	DGFM01000009.1	ctg52_70	CDS	84332.0	84782.0	115488	115938	non_bgc
synthetic_contig_4	False	GCA_016713535.1_ASM1671353v1	JADJOY010000002	ctg2_8	CDS	7531.0	8449.0	115938	116856	non_bgc
synthetic_contig_4	False	GCA_020440605.1_ASM2044060v1	JAGRNT010000020	ctg12_62	CDS	67581.0	68166.0	116856	117441	non_bgc
synthetic_contig_4	False	GCA_002450755.1_ASM245075v1	DKAI01000174.1	ctg108_13	CDS	5555.0	6095.0	117441	117981	non_bgc
synthetic_contig_4	False	GCA_005893265.1_ASM589326v1	VBOX01000067.1	ctg48_7	CDS	5255.0	5927.0	117981	118653	non_bgc
synthetic_contig_4	False	GCA_014360465.1_ASM1436046v1	JACIXQ010000001	ctg1_65	CDS	62326.0	63628.0	118653	119955	non_bgc
synthetic_contig_4	False	GCA_903893785.1_freshwater_MAG_---_LaPlata_bin-0729	CAITNQ010000314	ctg314_43	CDS	59954.0	61277.0	119955	121278	non_bgc
synthetic_contig_4	False	GCA_012729785.1_ASM1272978v1	JAAYCL010000036	ctg29_52	CDS	53893.0	55843.0	121278	123228	non_bgc
synthetic_contig_4	False	GCA_023249255.1_ASM2324925v1	JAHFCY010000104	ctg28_6	CDS	5753.0	6467.0	123228	123942	non_bgc
synthetic_contig_4	False	GCA_003556865.1_ASM355686v1	PWQF01000020.1	ctg127_3	CDS	1002.0	1485.0	123942	124425	non_bgc
synthetic_contig_4	False	GCA_016178055.1_ASM1617805v1	JACOUC010000035	ctg79_63	CDS	73280.0	74405.0	124425	125550	non_bgc
synthetic_contig_4	False	GCA_012027595.1_ASM1202759v1	SNUR01000001.1	ctg1_57	CDS	48728.0	49361.0	125550	126183	non_bgc
synthetic_contig_4	False	GCA_903916325.1_freshwater_MAG_---_AM-lipid-01-D7_bin-0801	CAIWWK010000230	ctg230_10	CDS	10406.0	12260.0	126183	128037	non_bgc
synthetic_contig_4	False	GCA_012842325.1_ASM1284232v1	DUTA01000132.1	ctg103_37	CDS	23732.0	24125.0	128037	128430	non_bgc
synthetic_contig_4	False	GCA_020440605.1_ASM2044060v1	JAGRNT010000001	ctg11_212	CDS	262985.0	263207.0	128430	128652	non_bgc
synthetic_contig_4	False	GCA_022737715.1_ASM2273771v1	JAIITD010000083	ctg188_6	CDS	4278.0	5949.0	128652	130323	non_bgc
synthetic_contig_4	False	GCA_020434085.1_ASM2043408v1	JAGRBM010000429	ctg272_1	CDS	2.0	2726.0	130323	133047	non_bgc
synthetic_contig_4	False	GCA_000739515.1_ASM73951v1	DF820460.1	ctg3_362	CDS	456069.0	456399.0	133047	133377	non_bgc
synthetic_contig_4	False	GCA_017997825.1_ASM1799782v1	JAGOEH010000138	ctg148_6	CDS	7049.0	8132.0	133377	134460	non_bgc
synthetic_contig_4	False	GCA_016713535.1_ASM1671353v1	JADJOY010000059	ctg59_1	CDS	1.0	796.0	134460	135255	non_bgc
synthetic_contig_4	False	GCA_913776405.1_S3C979_SP92	CAJYOV010000174	ctg174_4	CDS	3188.0	3737.0	135255	135804	non_bgc
synthetic_contig_4	False	GCA_016783345.1_ASM1678334v1	JADHWT010000002	ctg8_20	CDS	16143.0	16956.0	135804	136617	non_bgc
synthetic_contig_4	False	GCA_016183075.1_ASM1618307v1	JACPFH010000215	ctg518_1	CDS	1.0	538.0	136617	137154	non_bgc
synthetic_contig_4	False	GCA_012842325.1_ASM1284232v1	DUTA01000077.1	ctg70_2	CDS	94.0	1024.0	137154	138084	non_bgc
synthetic_contig_4	False	GCA_017997825.1_ASM1799782v1	JAGOEH010000043	ctg309_7	CDS	3102.0	3969.0	138084	138951	non_bgc
synthetic_contig_4	False	GCA_003599815.1_ASM359981v1	QZJZ01000082.1	ctg16_35	CDS	42556.0	43384.0	138951	139779	non_bgc
synthetic_contig_4	False	GCA_900114655.1_IMG-taxon_2642422548_annotated_assembly	FOTT01000022.1	ctg22_1	CDS	0.0	390.0	139779	140169	non_bgc
synthetic_contig_4	False	GCA_019314185.1_ASM1931418v1	JAFCZU010000706	ctg413_4	CDS	2063.0	2231.0	140169	140337	non_bgc
synthetic_contig_4	False	GCA_016178055.1_ASM1617805v1	JACOUC010000039	ctg29_28	CDS	22850.0	23579.0	140337	141066	non_bgc
synthetic_contig_4	False	GCA_022865845.1_ASM2286584v1	JALHUC010000188	ctg25_2	CDS	1223.0	2108.0	141066	141951	non_bgc
synthetic_contig_4	False	GCA_913776405.1_S3C979_SP92	CAJYOV010000277	ctg277_3	CDS	1947.0	2325.0	141951	142329	non_bgc
synthetic_contig_4	False	GCA_023132135.1_ASM2313213v1	JAGLYR010000196	ctg108_18	CDS	13939.0	14236.0	142329	142626	non_bgc
synthetic_contig_4	False	GCA_020440605.1_ASM2044060v1	JAGRNT010000005	ctg51_52	CDS	60490.0	60829.0	142626	142965	non_bgc
synthetic_contig_4	False	GCA_018260755.1_ASM1826075v1	JAGTWP010000032	ctg65_12	CDS	11328.0	11859.0	142965	143496	non_bgc
synthetic_contig_4	False	GCA_903893785.1_freshwater_MAG_---_LaPlata_bin-0729	CAITNQ010000238	ctg238_46	CDS	51636.0	54297.0	143496	146157	non_bgc
synthetic_contig_4	False	GCA_016183075.1_ASM1618307v1	JACPFH010000571	ctg157_2	CDS	2554.0	3430.0	146157	147033	non_bgc
synthetic_contig_4	False	GCA_022539405.1_ASM2253940v1	CP054394.1	ctg1_571	CDS	616726.0	617356.0	147033	147663	non_bgc
synthetic_contig_4	False	GCA_018000835.1_ASM1800083v1	JAGNJD010000013	ctg72_42	CDS	43491.0	44421.0	147663	148593	non_bgc
synthetic_contig_4	False	GCA_020722725.1_ASM2072272v1	DYKG01000042.1	ctg19_7	CDS	11321.0	11462.0	148593	148734	non_bgc
synthetic_contig_4	False	GCA_024277725.1_ASM2427772v1	JAJRUP010000071	ctg23_2	CDS	968.0	1163.0	148734	148929	non_bgc
synthetic_contig_4	False	GCA_001730085.1_AB1_pvc	MDLB01000071.1	ctg71_11	CDS	8980.0	10885.0	148929	150834	non_bgc
synthetic_contig_4	False	GCA_000739515.1_ASM73951v1	DF820459.1	ctg4_906	CDS	1041074.0	1041893.0	150834	151653	non_bgc
synthetic_contig_4	False	GCA_001730085.1_AB1_pvc	MDLB01000099.1	ctg99_18	CDS	22415.0	23180.0	151653	152418	non_bgc
synthetic_contig_4	False	GCA_000739515.1_ASM73951v1	DF820459.1	ctg4_588	CDS	680638.0	681181.0	152418	152961	non_bgc
synthetic_contig_4	False	GCA_024278555.1_ASM2427855v1	JAJRSX010000113	ctg84_8	CDS	8795.0	9404.0	152961	153570	non_bgc
synthetic_contig_4	False	GCA_024281145.1_ASM2428114v1	JAMXLN010000101	ctg101_5	CDS	4644.0	5697.0	153570	154623	non_bgc
synthetic_contig_4	False	GCA_023132135.1_ASM2313213v1	JAGLYR010000126	ctg31_11	CDS	10181.0	10463.0	154623	154905	non_bgc
synthetic_contig_4	False	GCA_021209385.1_ASM2120938v1	JAJOIL010000022	ctg10_3	CDS	3077.0	4262.0	154905	156090	non_bgc
synthetic_contig_4	False	GCA_903893785.1_freshwater_MAG_---_LaPlata_bin-0729	CAITNQ010000024	ctg24_53	CDS	46495.0	46900.0	156090	156495	non_bgc
synthetic_contig_4	False	GCA_020722725.1_ASM2072272v1	DYKG01000029.1	ctg80_15	CDS	18997.0	19285.0	156495	156783	non_bgc
synthetic_contig_4	False	GCA_024281145.1_ASM2428114v1	JAMXLN010000189	ctg189_3	CDS	2337.0	3546.0	156783	157992	non_bgc
synthetic_contig_4	False	GCA_012729785.1_ASM1272978v1	JAAYCL010000021	ctg8_55	CDS	59564.0	61436.0	157992	159864	non_bgc
synthetic_contig_4	False	GCA_014728125.1_ASM1472812v1	WJMD01000001.1	ctg159_10	CDS	5635.0	6019.0	159864	160248	non_bgc
synthetic_contig_4	False	GCA_020633655.1_ASM2063365v1	JACKDF010000005	ctg45_28	CDS	31868.0	32405.0	160248	160785	non_bgc
synthetic_contig_4	False	GCA_021795355.1_ASM2179535v1	JAJYPL010000008	ctg42_21	CDS	23114.0	23666.0	160785	161337	non_bgc
synthetic_contig_4	False	GCA_003523945.1_ASM352394v1	DOFS01000147.1	ctg501_3	CDS	779.0	959.0	161337	161517	non_bgc
synthetic_contig_4	False	GCA_023249255.1_ASM2324925v1	JAHFCY010000007	ctg5_19	CDS	16799.0	17783.0	161517	162501	non_bgc
synthetic_contig_4	False	GCA_016713535.1_ASM1671353v1	JADJOY010000042	ctg42_48	CDS	53893.0	54559.0	162501	163167	non_bgc
synthetic_contig_4	False	GCA_022729275.1_ASM2272927v1	JALDAH010000028	ctg57_9	CDS	10813.0	11086.0	163167	163440	non_bgc
synthetic_contig_4	False	GCA_913776405.1_S3C979_SP92	CAJYOV010000306	ctg306_6	CDS	3701.0	4340.0	163440	164079	non_bgc
synthetic_contig_4	False	GCA_021209385.1_ASM2120938v1	JAJOIL010000010	ctg8_12	CDS	14527.0	14845.0	164079	164397	non_bgc
synthetic_contig_4	False	GCA_020722725.1_ASM2072272v1	DYKG01000074.1	ctg81_8	CDS	6699.0	7701.0	164397	165399	non_bgc
synthetic_contig_4	False	GCA_012518875.1_ASM1251887v1	JAAYRI010000133	ctg36_2	CDS	651.0	930.0	165399	165678	non_bgc
synthetic_contig_4	False	GCA_024278555.1_ASM2427855v1	JAJRSX010000204	ctg185_3	CDS	1293.0	2160.0	165678	166545	non_bgc
synthetic_contig_4	False	GCA_022539405.1_ASM2253940v1	CP054394.1	ctg1_2908	CDS	3118645.0	3118909.0	166545	166809	non_bgc
synthetic_contig_4	False	GCA_003523945.1_ASM352394v1	DOFS01000001.1	ctg56_3	CDS	1875.0	3270.0	166809	168204	non_bgc
synthetic_contig_4	False	GCA_020434085.1_ASM2043408v1	JAGRBM010000027	ctg88_3	CDS	1493.0	2954.0	168204	169665	non_bgc
synthetic_contig_4	False	GCA_003599815.1_ASM359981v1	QZJZ01000035.1	ctg4_24	CDS	71844.0	72609.0	169665	170430	non_bgc
synthetic_contig_4	False	GCA_002391675.1_ASM239167v1	DGFM01000038.1	ctg3_41	CDS	55254.0	56373.0	170430	171549	non_bgc
synthetic_contig_4	False	GCA_016183075.1_ASM1618307v1	JACPFH010000027	ctg683_7	CDS	5066.0	7604.0	171549	174087	non_bgc
synthetic_contig_4	False	GCA_020440605.1_ASM2044060v1	JAGRNT010000026	ctg18_14	CDS	14925.0	15315.0	174087	174477	non_bgc
synthetic_contig_4	False	GCA_024277725.1_ASM2427772v1	JAJRUP010000150	ctg109_12	CDS	12444.0	13848.0	174477	175881	non_bgc
synthetic_contig_4	False	GCA_016713535.1_ASM1671353v1	JADJOY010000047	ctg47_26	CDS	25811.0	26912.0	175881	176982	non_bgc
synthetic_contig_4	False	GCA_016290135.1_ASM1629013v1	JAEESW010000002	ctg1_150	CDS	186834.0	187692.0	176982	177840	non_bgc
synthetic_contig_4	False	GCA_024281145.1_ASM2428114v1	JAMXLN010000243	ctg243_11	CDS	11005.0	11560.0	177840	178395	non_bgc
synthetic_contig_4	False	GCA_002428325.1_ASM242832v1	DIVR01000077.1	ctg24_31	CDS	38184.0	40389.0	178395	180600	non_bgc
synthetic_contig_4	False	GCA_022539405.1_ASM2253940v1	CP054394.1	ctg1_2687	CDS	2881892.0	2882288.0	180600	180996	non_bgc
synthetic_contig_4	False	GCA_023249285.1_ASM2324928v1	JAHFCZ010000003	ctg129_13	CDS	17811.0	18519.0	180996	181704	non_bgc
synthetic_contig_4	False	GCA_018304425.1_ASM1830442v1	JAGVWE010000005	ctg4_163	CDS	159346.0	160735.0	181704	183093	non_bgc
synthetic_contig_4	False	GCA_017997825.1_ASM1799782v1	JAGOEH010000033	ctg267_17	CDS	9955.0	10411.0	183093	183549	non_bgc
synthetic_contig_4	False	GCA_005893265.1_ASM589326v1	VBOX01000103.1	ctg66_6	CDS	10189.0	11176.0	183549	184536	non_bgc
synthetic_contig_4	False	GCA_012842325.1_ASM1284232v1	DUTA01000048.1	ctg38_8	CDS	5690.0	5897.0	184536	184743	non_bgc
synthetic_contig_4	False	GCA_014728125.1_ASM1472812v1	WJMD01000062.1	ctg2_1	CDS	0.0	324.0	184743	185067	non_bgc
synthetic_contig_4	False	GCA_022539405.1_ASM2253940v1	CP054394.1	ctg1_867	CDS	925138.0	925369.0	185067	185298	non_bgc
synthetic_contig_4	False	GCA_021604925.1_ASM2160492v1	BQJX01000573.1	ctg573_2	CDS	556.0	1246.0	185298	185988	non_bgc
synthetic_contig_4	False	GCA_014305015.1_ASM1430501v1	JACRUB010000070	ctg139_15	CDS	14581.0	14845.0	185988	186252	non_bgc
synthetic_contig_4	False	GCA_016183075.1_ASM1618307v1	JACPFH010000144	ctg430_1	CDS	0.0	432.0	186252	186684	non_bgc
synthetic_contig_4	False	GCA_019314185.1_ASM1931418v1	JAFCZU010000197	ctg158_5	CDS	4844.0	5918.0	186684	187758	non_bgc
synthetic_contig_4	False	GCA_000739515.1_ASM73951v1	DF820455.1	ctg8_622	CDS	736652.0	737069.0	187758	188175	non_bgc
synthetic_contig_4	False	GCA_020722945.1_ASM2072294v1	DYJV01000007.1	ctg115_21	CDS	13659.0	14193.0	188175	188709	non_bgc
synthetic_contig_4	False	GCA_016178055.1_ASM1617805v1	JACOUC010000038	ctg28_7	CDS	3720.0	4545.0	188709	189534	non_bgc
synthetic_contig_4	False	GCA_022729275.1_ASM2272927v1	JALDAH010000019	ctg25_6	CDS	3768.0	4707.0	189534	190473	non_bgc
synthetic_contig_4	False	GCA_020440605.1_ASM2044060v1	JAGRNT010000017	ctg8_72	CDS	90366.0	90924.0	190473	191031	non_bgc
synthetic_contig_4	False	GCA_903916325.1_freshwater_MAG_---_AM-lipid-01-D7_bin-0801	CAIWWK010000107	ctg107_13	CDS	16736.0	18104.0	191031	192399	non_bgc
synthetic_contig_4	False	GCA_016713535.1_ASM1671353v1	JADJOY010000008	ctg8_18	CDS	20112.0	20373.0	192399	192660	non_bgc
synthetic_contig_4	False	GCA_021604925.1_ASM2160492v1	BQJX01000012.1	ctg12_7	CDS	6222.0	6963.0	192660	193401	non_bgc
synthetic_contig_4	False	GCA_022539405.1_ASM2253940v1	CP054394.1	ctg1_554	CDS	598491.0	599955.0	193401	194865	non_bgc
synthetic_contig_4	False	GCA_018304425.1_ASM1830442v1	JAGVWE010000007	ctg7_2	CDS	139.0	598.0	194865	195324	non_bgc
synthetic_contig_4	False	GCA_022539405.1_ASM2253940v1	CP054394.1	ctg1_1935	CDS	2089594.0	2090644.0	195324	196374	non_bgc
synthetic_contig_4	False	GCA_017997825.1_ASM1799782v1	JAGOEH010000038	ctg285_9	CDS	9343.0	9433.0	196374	196464	non_bgc
synthetic_contig_4	False	GCA_024281145.1_ASM2428114v1	JAMXLN010000210	ctg210_7	CDS	6275.0	8084.0	196464	198273	non_bgc
synthetic_contig_4	False	GCA_003246675.1_ASM324667v1	QJZQ01000071.1	ctg159_3	CDS	212.0	344.0	198273	198405	non_bgc
synthetic_contig_4	False	GCA_900321865.1_Rumen_uncultured_genome_RUG730	ONXP01000049.1	ctg23_13	CDS	12043.0	12601.0	198405	198963	non_bgc
synthetic_contig_4	False	GCA_015521565.1_ASM1552156v1	WANX01000047.1	ctg47_4	CDS	2881.0	3220.0	198963	199302	non_bgc
synthetic_contig_4	False	GCA_022539405.1_ASM2253940v1	CP054394.1	ctg1_1792	CDS	1921273.0	1921717.0	199302	199746	non_bgc
synthetic_contig_4	False	GCA_002428325.1_ASM242832v1	DIVR01000032.1	ctg29_29	CDS	34000.0	35338.0	199746	201084	non_bgc
synthetic_contig_4	False	GCA_014360465.1_ASM1436046v1	JACIXQ010000007	ctg129_36	CDS	45101.0	45866.0	201084	201849	non_bgc
synthetic_contig_4	False	GCA_022539405.1_ASM2253940v1	CP054394.1	ctg1_1118	CDS	1192416.0	1193199.0	201849	202632	non_bgc
synthetic_contig_4	False	GCA_018260755.1_ASM1826075v1	JAGTWP010000070	ctg28_5	CDS	4415.0	5267.0	202632	203484	non_bgc
synthetic_contig_4	False	GCA_003599815.1_ASM359981v1	QZJZ01000105.1	ctg6_39	CDS	46474.0	46930.0	203484	203940	non_bgc
synthetic_contig_4	False	GCA_003599815.1_ASM359981v1	QZJZ01000079.1	ctg43_6	CDS	9026.0	9398.0	203940	204312	non_bgc
synthetic_contig_4	False	GCA_903897985.1_freshwater_MAG_---_AlinenSedimentsD2_bin-1424	CAIUDS010000162	ctg162_4	CDS	2815.0	4258.0	204312	205755	non_bgc
synthetic_contig_4	False	GCA_020440605.1_ASM2044060v1	JAGRNT010000010	ctg1_4	CDS	2332.0	3064.0	205755	206487	non_bgc
synthetic_contig_4	False	GCA_019314185.1_ASM1931418v1	JAFCZU010000350	ctg398_5	CDS	4180.0	5497.0	206487	207804	non_bgc
synthetic_contig_4	False	GCA_020434085.1_ASM2043408v1	JAGRBM010000264	ctg80_3	CDS	2314.0	4060.0	207804	209550	non_bgc
synthetic_contig_4	False	GCA_000828575.1_ASM82857v1	AP011952.1	ctg1_350	CDS	307871.0	308291.0	209550	209970	non_bgc
synthetic_contig_4	False	GCA_024277725.1_ASM2427772v1	JAJRUP010000108	ctg61_3	CDS	2096.0	2855.0	209970	210729	non_bgc
synthetic_contig_4	False	GCA_005893265.1_ASM589326v1	VBOX01000105.1	ctg68_28	CDS	28824.0	29016.0	210729	210921	non_bgc
synthetic_contig_4	False	GCA_016290135.1_ASM1629013v1	JAEESW010000002	ctg1_75	CDS	89784.0	94974.0	210921	216111	non_bgc
synthetic_contig_4	False	GCA_018000835.1_ASM1800083v1	JAGNJD010000020	ctg13_28	CDS	33917.0	34511.0	216111	216705	non_bgc
synthetic_contig_4	False	GCA_021209385.1_ASM2120938v1	JAJOIL010000028	ctg25_64	CDS	55810.0	56041.0	216705	216936	non_bgc
synthetic_contig_4	False	GCA_903916325.1_freshwater_MAG_---_AM-lipid-01-D7_bin-0801	CAIWWK010000187	ctg187_5	CDS	5438.0	6800.0	216936	218298	non_bgc
synthetic_contig_4	False	GCA_016212085.1_ASM1621208v1	JACRHL010000004	ctg19_20	CDS	21212.0	22073.0	218298	219159	non_bgc
synthetic_contig_4	False	GCA_000828575.1_ASM82857v1	AP011952.1	ctg1_250	CDS	206805.0	207330.0	219159	219684	non_bgc
synthetic_contig_4	False	GCA_016713535.1_ASM1671353v1	JADJOY010000035	ctg35_7	CDS	3509.0	3737.0	219684	219912	non_bgc
synthetic_contig_4	False	GCA_016713535.1_ASM1671353v1	JADJOY010000008	ctg8_86	CDS	102316.0	102496.0	219912	220092	non_bgc
synthetic_contig_4	False	GCA_016202395.1_ASM1620239v1	JACQOV010000096	ctg72_25	CDS	23383.0	24976.0	220092	221685	non_bgc
synthetic_contig_4	False	GCA_012729785.1_ASM1272978v1	JAAYCL010000013	ctg45_35	CDS	39787.0	44065.0	221685	225963	non_bgc
synthetic_contig_4	False	GCA_016713535.1_ASM1671353v1	JADJOY010000042	ctg42_21	CDS	22440.0	23205.0	225963	226728	non_bgc
synthetic_contig_4	False	GCA_016178055.1_ASM1617805v1	JACOUC010000035	ctg79_185	CDS	189745.0	190951.0	226728	227934	non_bgc
synthetic_contig_4	False	GCA_003246675.1_ASM324667v1	QJZQ01000175.1	ctg39_1	CDS	0.0	357.0	227934	228291	non_bgc
synthetic_contig_4	False	GCA_000739515.1_ASM73951v1	DF820458.1	ctg5_630	CDS	749058.0	750513.0	228291	229746	non_bgc
synthetic_contig_4	False	GCA_012518875.1_ASM1251887v1	JAAYRI010000216	ctg133_6	CDS	6427.0	6541.0	229746	229860	non_bgc
synthetic_contig_4	False	GCA_016183075.1_ASM1618307v1	JACPFH010000423	ctg772_2	CDS	1360.0	2389.0	229860	230889	non_bgc
synthetic_contig_4	False	GCA_018903055.1_ASM1890305v1	JAHIPW010000001	ctg146_3	CDS	2645.0	2993.0	230889	231237	non_bgc
synthetic_contig_4	False	GCA_020061965.1_ASM2006196v1	JAGUXG010000059	ctg208_2	CDS	564.0	954.0	231237	231627	non_bgc
synthetic_contig_4	False	GCA_015521565.1_ASM1552156v1	WANX01000057.1	ctg57_16	CDS	13189.0	14095.0	231627	232533	non_bgc
synthetic_contig_4	False	GCA_021604925.1_ASM2160492v1	BQJX01000012.1	ctg12_11	CDS	8993.0	10166.0	232533	233706	non_bgc
synthetic_contig_4	False	GCA_022865845.1_ASM2286584v1	JALHUC010000207	ctg49_4	CDS	6187.0	6658.0	233706	234177	non_bgc
synthetic_contig_4	False	GCA_002450755.1_ASM245075v1	DKAI01000204.1	ctg55_3	CDS	1550.0	2102.0	234177	234729	non_bgc
synthetic_contig_4	False	GCA_900114655.1_IMG-taxon_2642422548_annotated_assembly	FOTT01000014.1	ctg6_48	CDS	42191.0	43178.0	234729	235716	non_bgc
synthetic_contig_4	False	GCA_000739515.1_ASM73951v1	DF820459.1	ctg4_391	CDS	470487.0	471090.0	235716	236319	non_bgc
synthetic_contig_4	False	GCA_012518875.1_ASM1251887v1	JAAYRI010000024	ctg93_4	CDS	2588.0	4448.0	236319	238179	non_bgc
synthetic_contig_4	False	GCA_020434085.1_ASM2043408v1	JAGRBM010000168	ctg601_3	CDS	1704.0	3210.0	238179	239685	non_bgc
synthetic_contig_4	False	GCA_003556865.1_ASM355686v1	PWQF01000006.1	ctg84_4	CDS	4284.0	6666.0	239685	242067	non_bgc
synthetic_contig_4	False	GCA_900321865.1_Rumen_uncultured_genome_RUG730	ONXP01000084.1	ctg3_1	CDS	2.0	863.0	242067	242928	non_bgc
synthetic_contig_4	False	GCA_014360465.1_ASM1436046v1	JACIXQ010000062	ctg121_8	CDS	9126.0	9828.0	242928	243630	non_bgc
synthetic_contig_4	False	GCA_023249285.1_ASM2324928v1	JAHFCZ010000020	ctg42_15	CDS	13235.0	14612.0	243630	245007	non_bgc
synthetic_contig_4	False	GCA_024278555.1_ASM2427855v1	JAJRSX010000055	ctg24_4	CDS	2593.0	3022.0	245007	245436	non_bgc
synthetic_contig_4	False	GCA_014360465.1_ASM1436046v1	JACIXQ010000059	ctg117_10	CDS	14519.0	15209.0	245436	246126	non_bgc
synthetic_contig_4	False	GCA_016183075.1_ASM1618307v1	JACPFH010000362	ctg686_1	CDS	2.0	437.0	246126	246561	non_bgc
synthetic_contig_4	False	GCA_022539405.1_ASM2253940v1	CP054394.1	ctg1_1534	CDS	1638490.0	1638982.0	246561	247053	non_bgc
synthetic_contig_4	False	GCA_016290135.1_ASM1629013v1	JAEESW010000004	ctg35_12	CDS	13832.0	14519.0	247053	247740	non_bgc
synthetic_contig_4	False	GCA_003523945.1_ASM352394v1	DOFS01000266.1	ctg91_4	CDS	4264.0	4702.0	247740	248178	non_bgc
synthetic_contig_4	False	GCA_903916325.1_freshwater_MAG_---_AM-lipid-01-D7_bin-0801	CAIWWK010000207	ctg207_3	CDS	803.0	1397.0	248178	248772	non_bgc
synthetic_contig_4	False	GCA_018304425.1_ASM1830442v1	JAGVWE010000005	ctg4_29	CDS	27043.0	27634.0	248772	249363	non_bgc
synthetic_contig_4	False	GCA_016713535.1_ASM1671353v1	JADJOY010000001	ctg1_138	CDS	168990.0	169770.0	249363	250143	non_bgc
synthetic_contig_4	False	GCA_016713535.1_ASM1671353v1	JADJOY010000023	ctg23_104	CDS	99976.0	100189.0	250143	250356	non_bgc
synthetic_contig_4	False	GCA_024281145.1_ASM2428114v1	JAMXLN010000221	ctg221_3	CDS	1664.0	2324.0	250356	251016	non_bgc
synthetic_contig_4	False	GCA_003246675.1_ASM324667v1	QJZQ01000227.1	ctg54_5	CDS	3527.0	4289.0	251016	251778	non_bgc
synthetic_contig_4	False	GCA_015222555.1_ASM1522255v1	JADFVM010000205	ctg113_4	CDS	2063.0	2711.0	251778	252426	non_bgc
synthetic_contig_4	False	GCA_015521565.1_ASM1552156v1	WANX01000098.1	ctg98_2	CDS	649.0	1237.0	252426	253014	non_bgc
synthetic_contig_4	False	GCA_021209385.1_ASM2120938v1	JAJOIL010000029	ctg34_40	CDS	28761.0	30195.0	253014	254448	non_bgc
synthetic_contig_4	False	GCA_020434085.1_ASM2043408v1	JAGRBM010000571	ctg431_22	CDS	21551.0	22076.0	254448	254973	non_bgc
synthetic_contig_4	False	GCA_016212085.1_ASM1621208v1	JACRHL010000011	ctg6_74	CDS	70083.0	71412.0	254973	256302	non_bgc
synthetic_contig_4	False	GCA_003556865.1_ASM355686v1	PWQF01000141.1	ctg154_1	CDS	2.0	530.0	256302	256830	non_bgc
synthetic_contig_4	False	GCA_020831705.1_ASM2083170v1	JAFIGB010000250	ctg147_4	CDS	4798.0	5362.0	256830	257394	non_bgc
synthetic_contig_4	False	GCA_017997825.1_ASM1799782v1	JAGOEH010000007	ctg120_5	CDS	3998.0	5057.0	257394	258453	non_bgc
synthetic_contig_4	False	GCA_002502135.1_ASM250213v1	DAPM01000005.1	ctg7_37	CDS	30890.0	31445.0	258453	259008	non_bgc
synthetic_contig_4	False	GCA_000739515.1_ASM73951v1	DF820459.1	ctg4_244	CDS	307071.0	307353.0	259008	259290	non_bgc
synthetic_contig_4	False	GCA_021209385.1_ASM2120938v1	JAJOIL010000035	ctg41_46	CDS	41942.0	42446.0	259290	259794	non_bgc
synthetic_contig_4	False	GCA_022539405.1_ASM2253940v1	CP054394.1	ctg1_1918	CDS	2076499.0	2076826.0	259794	260121	non_bgc
synthetic_contig_4	False	GCA_002450755.1_ASM245075v1	DKAI01000162.1	ctg122_3	CDS	1404.0	2322.0	260121	261039	non_bgc
synthetic_contig_4	False	GCA_005893265.1_ASM589326v1	VBOX01000002.1	ctg9_27	CDS	23018.0	23858.0	261039	261879	non_bgc
synthetic_contig_4	False	GCA_023132135.1_ASM2313213v1	JAGLYR010000246	ctg164_4	CDS	4128.0	5322.0	261879	263073	non_bgc
synthetic_contig_4	False	GCA_022539405.1_ASM2253940v1	CP054394.1	ctg1_223	CDS	263656.0	264238.0	263073	263655	non_bgc
synthetic_contig_4	False	GCA_018260755.1_ASM1826075v1	JAGTWP010000036	ctg69_13	CDS	13590.0	15000.0	263655	265065	non_bgc
synthetic_contig_4	False	GCA_016713535.1_ASM1671353v1	JADJOY010000001	ctg1_540	CDS	595078.0	595999.0	265065	265986	non_bgc
synthetic_contig_4	False	GCA_014728125.1_ASM1472812v1	WJMD01000008.1	ctg41_14	CDS	18834.0	19425.0	265986	266577	non_bgc
synthetic_contig_4	False	GCA_012729785.1_ASM1272978v1	JAAYCL010000027	ctg16_77	CDS	94839.0	95262.0	266577	267000	non_bgc
synthetic_contig_4	False	GCA_016290135.1_ASM1629013v1	JAEESW010000039	ctg12_3	CDS	2746.0	5236.0	267000	269490	non_bgc
synthetic_contig_4	False	GCA_022865845.1_ASM2286584v1	JALHUC010000333	ctg185_2	CDS	1575.0	2208.0	269490	270123	non_bgc
synthetic_contig_4	False	GCA_016290135.1_ASM1629013v1	JAEESW010000007	ctg57_47	CDS	60703.0	62236.0	270123	271656	non_bgc
synthetic_contig_4	False	GCA_903916325.1_freshwater_MAG_---_AM-lipid-01-D7_bin-0801	CAIWWK010000287	ctg287_18	CDS	21524.0	22274.0	271656	272406	non_bgc
synthetic_contig_4	False	GCA_024281145.1_ASM2428114v1	JAMXLN010000110	ctg110_6	CDS	5376.0	6714.0	272406	273744	non_bgc
synthetic_contig_4	False	GCA_016290135.1_ASM1629013v1	JAEESW010000015	ctg26_8	CDS	8455.0	9994.0	273744	275283	non_bgc
synthetic_contig_4	False	GCA_024281145.1_ASM2428114v1	JAMXLN010000069	ctg69_12	CDS	13510.0	14287.0	275283	276060	non_bgc
synthetic_contig_4	False	GCA_015521565.1_ASM1552156v1	WANX01000124.1	ctg124_9	CDS	3344.0	4784.0	276060	277500	non_bgc
synthetic_contig_4	False	GCA_024278555.1_ASM2427855v1	JAJRSX010000037	ctg6_18	CDS	18736.0	19057.0	277500	277821	non_bgc
synthetic_contig_4	False	GCA_014360465.1_ASM1436046v1	JACIXQ010000007	ctg129_40	CDS	48120.0	49428.0	277821	279129	non_bgc
synthetic_contig_4	False	GCA_023249255.1_ASM2324925v1	JAHFCY010000156	ctg162_9	CDS	7875.0	8202.0	279129	279456	non_bgc
synthetic_contig_4	False	GCA_903897985.1_freshwater_MAG_---_AlinenSedimentsD2_bin-1424	CAIUDS010000301	ctg301_2	CDS	82.0	943.0	279456	280317	non_bgc
synthetic_contig_4	False	GCA_020633655.1_ASM2063365v1	JACKDF010000007	ctg67_157	CDS	217302.0	218406.0	280317	281421	non_bgc
synthetic_contig_4	False	GCA_016713535.1_ASM1671353v1	JADJOY010000020	ctg20_140	CDS	169809.0	170469.0	281421	282081	non_bgc
synthetic_contig_4	False	GCA_003702495.1_ASM370249v1	REGH01000016.1	ctg84_11	CDS	10003.0	11998.0	282081	284076	non_bgc
synthetic_contig_4	False	GCA_016713535.1_ASM1671353v1	JADJOY010000001	ctg1_350	CDS	388877.0	389438.0	284076	284637	non_bgc
synthetic_contig_4	False	GCA_022539405.1_ASM2253940v1	CP054394.1	ctg1_2972	CDS	3185055.0	3185691.0	284637	285273	non_bgc
synthetic_contig_4	False	GCA_003599815.1_ASM359981v1	QZJZ01000071.1	ctg3_48	CDS	45389.0	47522.0	285273	287406	non_bgc
synthetic_contig_4	False	GCA_022737715.1_ASM2273771v1	JAIITD010000013	ctg58_7	CDS	3490.0	3886.0	287406	287802	non_bgc
synthetic_contig_4	False	GCA_020722725.1_ASM2072272v1	DYKG01000040.1	ctg16_17	CDS	14266.0	14749.0	287802	288285	non_bgc
synthetic_contig_4	False	GCA_012027595.1_ASM1202759v1	SNUR01000002.1	ctg2_129	CDS	114399.0	115395.0	288285	289281	non_bgc
synthetic_contig_4	False	GCA_000739515.1_ASM73951v1	DF820455.1	ctg8_351	CDS	421281.0	422145.0	289281	290145	non_bgc
synthetic_contig_4	False	GCA_016928495.1_ASM1692849v1	JAFGKQ010000016	ctg40_13	CDS	11548.0	14452.0	290145	293049	non_bgc
synthetic_contig_4	False	GCA_913776405.1_S3C979_SP92	CAJYOV010000008	ctg8_1	CDS	0.0	387.0	293049	293436	non_bgc
synthetic_contig_4	False	GCA_900114655.1_IMG-taxon_2642422548_annotated_assembly	FOTT01000001.1	ctg18_88	CDS	77328.0	77718.0	293436	293826	non_bgc
synthetic_contig_4	False	GCA_012729785.1_ASM1272978v1	JAAYCL010000011	ctg37_45	CDS	39396.0	39504.0	293826	293934	non_bgc
synthetic_contig_4	False	GCA_023249255.1_ASM2324925v1	JAHFCY010000012	ctg51_24	CDS	16063.0	16282.0	293934	294153	non_bgc
synthetic_contig_4	False	GCA_020831705.1_ASM2083170v1	JAFIGB010000466	ctg61_1	CDS	0.0	4053.0	294153	298206	non_bgc
synthetic_contig_4	False	GCA_020831705.1_ASM2083170v1	JAFIGB010000160	ctg345_17	CDS	19572.0	21489.0	298206	300123	non_bgc
synthetic_contig_4	False	GCA_014728125.1_ASM1472812v1	WJMD01000052.1	ctg181_18	CDS	22821.0	24015.0	300123	301317	non_bgc
synthetic_contig_4	False	GCA_002502135.1_ASM250213v1	DAPM01000016.1	ctg23_40	CDS	35165.0	35861.0	301317	302013	non_bgc
synthetic_contig_4	False	GCA_020722945.1_ASM2072294v1	DYJV01000021.1	ctg6_27	CDS	31366.0	34789.0	302013	305436	non_bgc
synthetic_contig_4	False	GCA_023132135.1_ASM2313213v1	JAGLYR010000248	ctg166_6	CDS	3767.0	4055.0	305436	305724	non_bgc
synthetic_contig_4	False	GCA_021160245.1_ASM2116024v1	JAGHCW010000204	ctg207_7	CDS	7819.0	8383.0	305724	306288	non_bgc
synthetic_contig_4	False	GCA_023249255.1_ASM2324925v1	JAHFCY010000009	ctg20_18	CDS	13533.0	14616.0	306288	307371	non_bgc
synthetic_contig_4	False	GCA_903893785.1_freshwater_MAG_---_LaPlata_bin-0729	CAITNQ010000154	ctg154_7	CDS	7117.0	8803.0	307371	309057	non_bgc
synthetic_contig_4	False	GCA_023132135.1_ASM2313213v1	JAGLYR010000129	ctg34_14	CDS	7795.0	7951.0	309057	309213	non_bgc
synthetic_contig_4	False	GCA_913776405.1_S3C979_SP92	CAJYOV010000440	ctg440_3	CDS	2166.0	3831.0	309213	310878	non_bgc
synthetic_contig_4	False	GCA_003599815.1_ASM359981v1	QZJZ01000004.1	ctg56_13	CDS	16231.0	16693.0	310878	311340	non_bgc
synthetic_contig_4	False	GCA_021160245.1_ASM2116024v1	JAGHCW010000158	ctg88_13	CDS	10396.0	11608.0	311340	312552	non_bgc
synthetic_contig_4	False	GCA_005893265.1_ASM589326v1	VBOX01000009.1	ctg20_9	CDS	7099.0	7261.0	312552	312714	non_bgc
synthetic_contig_4	False	GCA_020722945.1_ASM2072294v1	DYJV01000011.1	ctg137_45	CDS	41155.0	42154.0	312714	313713	non_bgc
synthetic_contig_4	False	GCA_015521565.1_ASM1552156v1	WANX01000132.1	ctg132_23	CDS	19435.0	20233.0	313713	314511	non_bgc
synthetic_contig_4	False	GCA_002391675.1_ASM239167v1	DGFM01000031.1	ctg4_6	CDS	9290.0	9941.0	314511	315162	non_bgc
synthetic_contig_4	False	GCA_003246675.1_ASM324667v1	QJZQ01000026.1	ctg160_8	CDS	4084.0	4420.0	315162	315498	non_bgc
synthetic_contig_4	False	GCA_005893265.1_ASM589326v1	VBOX01000090.1	ctg112_18	CDS	14897.0	16502.0	315498	317103	non_bgc
synthetic_contig_4	False	GCA_003523945.1_ASM352394v1	DOFS01000118.1	ctg26_12	CDS	9317.0	9503.0	317103	317289	non_bgc
synthetic_contig_4	False	GCA_018901315.1_ASM1890131v1	JAHIFA010000121	ctg2_12	CDS	8028.0	8589.0	317289	317850	non_bgc
synthetic_contig_4	False	GCA_017997825.1_ASM1799782v1	JAGOEH010000018	ctg218_7	CDS	8595.0	9957.0	317850	319212	non_bgc
synthetic_contig_4	False	GCA_024278555.1_ASM2427855v1	JAJRSX010000147	ctg125_12	CDS	14800.0	15145.0	319212	319557	non_bgc
synthetic_contig_4	False	GCA_003246675.1_ASM324667v1	QJZQ01000145.1	ctg86_10	CDS	10646.0	11849.0	319557	320760	non_bgc
synthetic_contig_4	False	GCA_016290135.1_ASM1629013v1	JAEESW010000043	ctg19_5	CDS	6640.0	7927.0	320760	322047	non_bgc
synthetic_contig_4	False	GCA_005893265.1_ASM589326v1	VBOX01000099.1	ctg60_12	CDS	10172.0	10892.0	322047	322767	non_bgc
synthetic_contig_4	False	GCA_020633655.1_ASM2063365v1	JACKDF010000011	ctg3_81	CDS	84351.0	84846.0	322767	323262	non_bgc
synthetic_contig_4	False	GCA_018304425.1_ASM1830442v1	JAGVWE010000003	ctg5_67	CDS	59744.0	60173.0	323262	323691	non_bgc
synthetic_contig_4	False	GCA_019314185.1_ASM1931418v1	JAFCZU010000234	ctg221_3	CDS	688.0	1459.0	323691	324462	non_bgc
synthetic_contig_4	False	GCA_903893785.1_freshwater_MAG_---_LaPlata_bin-0729	CAITNQ010000113	ctg113_9	CDS	9679.0	10405.0	324462	325188	non_bgc
synthetic_contig_4	False	GCA_024277725.1_ASM2427772v1	JAJRUP010000024	ctg225_8	CDS	7369.0	8383.0	325188	326202	non_bgc
synthetic_contig_4	False	GCA_020440605.1_ASM2044060v1	JAGRNT010000025	ctg17_2	CDS	642.0	1053.0	326202	326613	non_bgc
synthetic_contig_4	False	GCA_020722945.1_ASM2072294v1	DYJV01000025.1	ctg21_6	CDS	3425.0	4430.0	326613	327618	non_bgc
synthetic_contig_4	False	GCA_016713535.1_ASM1671353v1	JADJOY010000028	ctg28_155	CDS	155671.0	158899.0	327618	330846	non_bgc
synthetic_contig_4	False	GCA_019314185.1_ASM1931418v1	JAFCZU010000168	ctg103_2	CDS	344.0	3935.0	330846	334437	non_bgc
synthetic_contig_4	False	GCA_020633655.1_ASM2063365v1	JACKDF010000014	ctg6_66	CDS	88069.0	88534.0	334437	334902	non_bgc
synthetic_contig_4	False	GCA_002428325.1_ASM242832v1	DIVR01000004.1	ctg1_2	CDS	542.0	1847.0	334902	336207	non_bgc
synthetic_contig_4	False	GCA_014360465.1_ASM1436046v1	JACIXQ010000056	ctg114_8	CDS	7508.0	7793.0	336207	336492	non_bgc
synthetic_contig_4	False	GCA_002450755.1_ASM245075v1	DKAI01000117.1	ctg32_2	CDS	1276.0	2317.0	336492	337533	non_bgc
synthetic_contig_4	False	GCA_003702495.1_ASM370249v1	REGH01000041.1	ctg59_2	CDS	1026.0	1872.0	337533	338379	non_bgc
synthetic_contig_4	False	GCA_903897985.1_freshwater_MAG_---_AlinenSedimentsD2_bin-1424	CAIUDS010000210	ctg210_5	CDS	4504.0	4708.0	338379	338583	non_bgc
synthetic_contig_4	False	GCA_024277725.1_ASM2427772v1	JAJRUP010000126	ctg82_18	CDS	14149.0	15538.0	338583	339972	non_bgc
synthetic_contig_4	False	GCA_020831705.1_ASM2083170v1	JAFIGB010000326	ctg459_6	CDS	5684.0	7751.0	339972	342039	non_bgc
synthetic_contig_4	False	GCA_015222555.1_ASM1522255v1	JADFVM010000165	ctg64_17	CDS	13126.0	13411.0	342039	342324	non_bgc
synthetic_contig_4	False	GCA_020831705.1_ASM2083170v1	JAFIGB010000038	ctg324_6	CDS	5815.0	8338.0	342324	344847	non_bgc
synthetic_contig_4	False	GCA_024278555.1_ASM2427855v1	JAJRSX010000180	ctg160_16	CDS	14800.0	15208.0	344847	345255	non_bgc
synthetic_contig_4	False	GCA_002391675.1_ASM239167v1	DGFM01000017.1	ctg31_128	CDS	143290.0	144388.0	345255	346353	non_bgc
synthetic_contig_4	False	GCA_000828575.1_ASM82857v1	AP011952.1	ctg1_1462	CDS	1427323.0	1428724.0	346353	347754	non_bgc
synthetic_contig_4	False	GCA_903893785.1_freshwater_MAG_---_LaPlata_bin-0729	CAITNQ010000303	ctg303_3	CDS	3357.0	3903.0	347754	348300	non_bgc
synthetic_contig_4	False	GCA_018000835.1_ASM1800083v1	JAGNJD010000012	ctg67_21	CDS	25038.0	27270.0	348300	350532	non_bgc
synthetic_contig_4	False	GCA_016713535.1_ASM1671353v1	JADJOY010000003	ctg3_235	CDS	237601.0	238303.0	350532	351234	non_bgc
synthetic_contig_4	False	GCA_018304425.1_ASM1830442v1	JAGVWE010000002	ctg1_360	CDS	321410.0	321956.0	351234	351780	non_bgc
synthetic_contig_4	False	GCA_003599815.1_ASM359981v1	QZJZ01000086.1	ctg40_13	CDS	10488.0	11316.0	351780	352608	non_bgc
synthetic_contig_4	False	GCA_016183075.1_ASM1618307v1	JACPFH010000335	ctg664_1	CDS	0.0	441.0	352608	353049	non_bgc
synthetic_contig_4	False	GCA_020434085.1_ASM2043408v1	JAGRBM010000156	ctg587_1	CDS	1.0	1414.0	353049	354462	non_bgc
synthetic_contig_4	False	GCA_016178055.1_ASM1617805v1	JACOUC010000047	ctg34_37	CDS	36281.0	37259.0	354462	355440	non_bgc
synthetic_contig_4	False	GCA_003599815.1_ASM359981v1	QZJZ01000082.1	ctg16_29	CDS	37250.0	37538.0	355440	355728	non_bgc
synthetic_contig_4	False	GCA_022539405.1_ASM2253940v1	CP054394.1	ctg1_1957	CDS	2106586.0	2106799.0	355728	355941	non_bgc
synthetic_contig_4	False	GCA_000739515.1_ASM73951v1	DF820459.1	ctg4_566	CDS	658089.0	659859.0	355941	357711	non_bgc
synthetic_contig_4	False	GCA_015222555.1_ASM1522255v1	JADFVM010000320	ctg248_31	CDS	33470.0	33674.0	357711	357915	non_bgc
synthetic_contig_4	False	GCA_021604925.1_ASM2160492v1	BQJX01000381.1	ctg381_2	CDS	264.0	1218.0	357915	358869	non_bgc
synthetic_contig_4	False	GCA_020434085.1_ASM2043408v1	JAGRBM010000543	ctg401_3	CDS	1920.0	2061.0	358869	359010	non_bgc
synthetic_contig_4	False	GCA_016713535.1_ASM1671353v1	JADJOY010000025	ctg25_46	CDS	51377.0	51512.0	359010	359145	non_bgc
synthetic_contig_4	False	GCA_018000835.1_ASM1800083v1	JAGNJD010000034	ctg31_21	CDS	13179.0	13671.0	359145	359637	non_bgc
synthetic_contig_4	False	GCA_020440605.1_ASM2044060v1	JAGRNT010000014	ctg5_54	CDS	71656.0	71980.0	359637	359961	non_bgc
synthetic_contig_4	False	GCA_012518875.1_ASM1251887v1	JAAYRI010000004	ctg65_10	CDS	6977.0	7637.0	359961	360621	non_bgc
synthetic_contig_4	False	GCA_023132135.1_ASM2313213v1	JAGLYR010000070	ctg314_10	CDS	8567.0	8900.0	360621	360954	non_bgc
synthetic_contig_4	False	GCA_017997825.1_ASM1799782v1	JAGOEH010000002	ctg73_23	CDS	40917.0	41739.0	360954	361776	non_bgc
synthetic_contig_4	False	GCA_003702495.1_ASM370249v1	REGH01000012.1	ctg74_26	CDS	20213.0	20675.0	361776	362238	non_bgc
synthetic_contig_4	False	GCA_002450755.1_ASM245075v1	DKAI01000054.1	ctg10_3	CDS	1340.0	1838.0	362238	362736	non_bgc
synthetic_contig_4	False	GCA_003246675.1_ASM324667v1	QJZQ01000223.1	ctg145_10	CDS	7900.0	8443.0	362736	363279	non_bgc
synthetic_contig_4	False	GCA_018304425.1_ASM1830442v1	JAGVWE010000006	ctg6_51	CDS	49005.0	49551.0	363279	363825	non_bgc
synthetic_contig_4	False	GCA_020831705.1_ASM2083170v1	JAFIGB010000103	ctg196_4	CDS	1526.0	1691.0	363825	363990	non_bgc
synthetic_contig_4	False	GCA_016212085.1_ASM1621208v1	JACRHL010000023	ctg21_28	CDS	34641.0	35208.0	363990	364557	non_bgc
synthetic_contig_4	False	GCA_020831705.1_ASM2083170v1	JAFIGB010000169	ctg138_4	CDS	2259.0	2775.0	364557	365073	non_bgc
synthetic_contig_4	False	GCA_014728125.1_ASM1472812v1	WJMD01000045.1	ctg174_5	CDS	4517.0	5399.0	365073	365955	non_bgc
synthetic_contig_4	False	GCA_012729785.1_ASM1272978v1	JAAYCL010000021	ctg8_46	CDS	49086.0	49446.0	365955	366315	non_bgc
synthetic_contig_4	False	GCA_018901315.1_ASM1890131v1	JAHIFA010000033	ctg64_1	CDS	0.0	444.0	366315	366759	non_bgc
synthetic_contig_4	False	GCA_016183075.1_ASM1618307v1	JACPFH010000631	ctg212_4	CDS	4117.0	5122.0	366759	367764	non_bgc
synthetic_contig_4	False	GCA_014728125.1_ASM1472812v1	WJMD01000108.1	ctg53_43	CDS	46472.0	46874.0	367764	368166	non_bgc
synthetic_contig_4	False	GCA_000739515.1_ASM73951v1	DF820459.1	ctg4_642	CDS	741147.0	741645.0	368166	368664	non_bgc
synthetic_contig_4	False	GCA_018903055.1_ASM1890305v1	JAHIPW010000026	ctg1_2	CDS	1601.0	2489.0	368664	369552	non_bgc
synthetic_contig_4	False	GCA_020722725.1_ASM2072272v1	DYKG01000083.1	ctg15_1	CDS	180.0	1194.0	369552	370566	non_bgc
synthetic_contig_4	False	GCA_000828575.1_ASM82857v1	AP011952.1	ctg1_320	CDS	283944.0	284937.0	370566	371559	non_bgc
synthetic_contig_4	False	GCA_012518875.1_ASM1251887v1	JAAYRI010000043	ctg157_14	CDS	14611.0	15223.0	371559	372171	non_bgc
synthetic_contig_4	False	GCA_023145315.1_ASM2314531v1	JAGLEA010000124	ctg29_11	CDS	8180.0	8615.0	372171	372606	non_bgc
synthetic_contig_4	False	GCA_903916325.1_freshwater_MAG_---_AM-lipid-01-D7_bin-0801	CAIWWK010000164	ctg164_1	CDS	0.0	489.0	372606	373095	non_bgc
synthetic_contig_4	False	GCA_016290135.1_ASM1629013v1	JAEESW010000011	ctg11_20	CDS	24076.0	24679.0	373095	373698	non_bgc
synthetic_contig_4	False	GCA_016183075.1_ASM1618307v1	JACPFH010000517	ctg99_3	CDS	725.0	869.0	373698	373842	non_bgc
synthetic_contig_4	False	GCA_020722725.1_ASM2072272v1	DYKG01000037.1	ctg9_25	CDS	28411.0	28591.0	373842	374022	non_bgc
synthetic_contig_4	False	GCA_000739515.1_ASM73951v1	DF820455.1	ctg8_176	CDS	199735.0	200047.0	374022	374334	non_bgc
synthetic_contig_4	False	GCA_024655965.1_ASM2465596v1	JANLFL010000003	ctg31_155	CDS	178321.0	179956.0	374334	375969	non_bgc
synthetic_contig_4	False	GCA_016928495.1_ASM1692849v1	JAFGKQ010000222	ctg317_5	CDS	5895.0	6201.0	375969	376275	non_bgc
synthetic_contig_4	False	GCA_024278555.1_ASM2427855v1	JAJRSX010000110	ctg80_12	CDS	10937.0	11198.0	376275	376536	non_bgc
synthetic_contig_4	False	GCA_002347045.1_ASM234704v1	DDWV01000002.1	ctg2_95	CDS	93446.0	93935.0	376536	377025	non_bgc
synthetic_contig_4	False	GCA_003599815.1_ASM359981v1	QZJZ01000014.1	ctg12_23	CDS	21166.0	21946.0	377025	377805	non_bgc
synthetic_contig_4	False	GCA_016928495.1_ASM1692849v1	JAFGKQ010000193	ctg287_2	CDS	492.0	1545.0	377805	378858	non_bgc
synthetic_contig_4	False	GCA_903893785.1_freshwater_MAG_---_LaPlata_bin-0729	CAITNQ010000280	ctg280_40	CDS	48287.0	48506.0	378858	379077	non_bgc
synthetic_contig_4	False	GCA_903897985.1_freshwater_MAG_---_AlinenSedimentsD2_bin-1424	CAIUDS010000185	ctg185_1	CDS	2.0	914.0	379077	379989	non_bgc
synthetic_contig_4	False	GCA_016928495.1_ASM1692849v1	JAFGKQ010000044	ctg128_3	CDS	998.0	1724.0	379989	380715	non_bgc
synthetic_contig_4	False	GCA_002428325.1_ASM242832v1	DIVR01000026.1	ctg22_90	CDS	125091.0	126675.0	380715	382299	non_bgc
synthetic_contig_4	False	GCA_000739515.1_ASM73951v1	DF820460.1	ctg3_499	CDS	618641.0	619430.0	382299	383088	non_bgc
synthetic_contig_4	False	GCA_020061965.1_ASM2006196v1	JAGUXG010000022	ctg133_7	CDS	5713.0	6043.0	383088	383418	non_bgc
synthetic_contig_4	False	GCA_024278555.1_ASM2427855v1	JAJRSX010000108	ctg78_16	CDS	15118.0	15721.0	383418	384021	non_bgc
synthetic_contig_4	False	GCA_017997825.1_ASM1799782v1	JAGOEH010000024	ctg232_15	CDS	17173.0	17323.0	384021	384171	non_bgc
synthetic_contig_4	False	GCA_003599815.1_ASM359981v1	QZJZ01000074.1	ctg26_21	CDS	42616.0	42742.0	384171	384297	non_bgc
synthetic_contig_4	False	GCA_021160245.1_ASM2116024v1	JAGHCW010000128	ctg47_1	CDS	313.0	1393.0	384297	385377	non_bgc
synthetic_contig_4	False	GCA_016713535.1_ASM1671353v1	JADJOY010000001	ctg1_383	CDS	425805.0	426267.0	385377	385839	non_bgc
synthetic_contig_4	True			BGC0002291	BGC			385839	449062	Polyketide
synthetic_contig_4	False	GCA_003599815.1_ASM359981v1	QZJZ01000035.1	ctg4_42	CDS	87629.0	89720.0	449062	451153	non_bgc
synthetic_contig_4	False	GCA_003251175.1_ASM325117v1	QKHC01000113.1	ctg7_8	CDS	8079.0	8532.0	451153	451606	non_bgc
synthetic_contig_4	False	GCA_903893785.1_freshwater_MAG_---_LaPlata_bin-0729	CAITNQ010000533	ctg533_45	CDS	44988.0	45909.0	451606	452527	non_bgc
synthetic_contig_4	False	GCA_016202395.1_ASM1620239v1	JACQOV010000007	ctg85_5	CDS	3037.0	3367.0	452527	452857	non_bgc
synthetic_contig_4	False	GCA_015222555.1_ASM1522255v1	JADFVM010000266	ctg180_4	CDS	2725.0	3880.0	452857	454012	non_bgc
synthetic_contig_4	False	GCA_014360465.1_ASM1436046v1	JACIXQ010000040	ctg97_4	CDS	5395.0	5620.0	454012	454237	non_bgc
synthetic_contig_4	False	GCA_900321865.1_Rumen_uncultured_genome_RUG730	ONXP01000069.1	ctg69_1	CDS	0.0	1290.0	454237	455527	non_bgc
synthetic_contig_4	False	GCA_000828575.1_ASM82857v1	AP011952.1	ctg1_13	CDS	6697.0	7096.0	455527	455926	non_bgc
synthetic_contig_4	False	GCA_024281145.1_ASM2428114v1	JAMXLN010000044	ctg44_3	CDS	1532.0	3281.0	455926	457675	non_bgc
synthetic_contig_4	False	GCA_024277725.1_ASM2427772v1	JAJRUP010000192	ctg156_1	CDS	0.0	1356.0	457675	459031	non_bgc
synthetic_contig_4	False	GCA_000828575.1_ASM82857v1	AP011952.1	ctg1_618	CDS	604327.0	605074.0	459031	459778	non_bgc
synthetic_contig_4	False	GCA_022729275.1_ASM2272927v1	JALDAH010000030	ctg37_7	CDS	2889.0	4065.0	459778	460954	non_bgc
synthetic_contig_4	False	GCA_903893785.1_freshwater_MAG_---_LaPlata_bin-0729	CAITNQ010000218	ctg218_30	CDS	28132.0	28732.0	460954	461554	non_bgc
synthetic_contig_4	False	GCA_000828575.1_ASM82857v1	AP011952.1	ctg1_323	CDS	286911.0	287907.0	461554	462550	non_bgc
synthetic_contig_4	False	GCA_022539405.1_ASM2253940v1	CP054394.1	ctg1_844	CDS	902618.0	903194.0	462550	463126	non_bgc
synthetic_contig_4	False	GCA_005893265.1_ASM589326v1	VBOX01000005.1	ctg15_16	CDS	13911.0	14712.0	463126	463927	non_bgc
synthetic_contig_4	False	GCA_023132135.1_ASM2313213v1	JAGLYR010000080	ctg325_5	CDS	3853.0	4993.0	463927	465067	non_bgc
synthetic_contig_4	False	GCA_022819805.1_ASM2281980v1	JAJEGO010000025	ctg68_4	CDS	4679.0	6680.0	465067	467068	non_bgc
synthetic_contig_4	False	GCA_024277725.1_ASM2427772v1	JAJRUP010000190	ctg154_5	CDS	3098.0	4709.0	467068	468679	non_bgc
synthetic_contig_4	False	GCA_003246675.1_ASM324667v1	QJZQ01000046.1	ctg184_24	CDS	20704.0	21745.0	468679	469720	non_bgc
synthetic_contig_4	False	GCA_000739515.1_ASM73951v1	DF820458.1	ctg5_303	CDS	369344.0	370289.0	469720	470665	non_bgc
synthetic_contig_4	False	GCA_020440605.1_ASM2044060v1	JAGRNT010000010	ctg1_86	CDS	99645.0	99783.0	470665	470803	non_bgc
synthetic_contig_4	False	GCA_012027595.1_ASM1202759v1	SNUR01000003.1	ctg3_47	CDS	47687.0	48740.0	470803	471856	non_bgc
synthetic_contig_4	False	GCA_003556865.1_ASM355686v1	PWQF01000075.1	ctg10_4	CDS	3103.0	3472.0	471856	472225	non_bgc
synthetic_contig_4	False	GCA_022819805.1_ASM2281980v1	JAJEGO010000046	ctg43_2	CDS	899.0	2066.0	472225	473392	non_bgc
synthetic_contig_4	False	GCA_012518875.1_ASM1251887v1	JAAYRI010000045	ctg159_4	CDS	2363.0	3245.0	473392	474274	non_bgc
synthetic_contig_4	False	GCA_018000835.1_ASM1800083v1	JAGNJD010000001	ctg47_142	CDS	170108.0	172301.0	474274	476467	non_bgc
synthetic_contig_4	False	GCA_021209385.1_ASM2120938v1	JAJOIL010000007	ctg12_71	CDS	79274.0	80333.0	476467	477526	non_bgc
synthetic_contig_4	False	GCA_005893265.1_ASM589326v1	VBOX01000087.1	ctg98_5	CDS	2671.0	3229.0	477526	478084	non_bgc
synthetic_contig_4	False	GCA_014728125.1_ASM1472812v1	WJMD01000014.1	ctg84_60	CDS	60677.0	61445.0	478084	478852	non_bgc
synthetic_contig_4	False	GCA_012027595.1_ASM1202759v1	SNUR01000001.1	ctg1_672	CDS	595742.0	596039.0	478852	479149	non_bgc
synthetic_contig_4	False	GCA_903893785.1_freshwater_MAG_---_LaPlata_bin-0729	CAITNQ010000217	ctg217_9	CDS	9221.0	9782.0	479149	479710	non_bgc
synthetic_contig_4	False	GCA_021209385.1_ASM2120938v1	JAJOIL010000011	ctg14_3	CDS	445.0	898.0	479710	480163	non_bgc
synthetic_contig_4	False	GCA_017997825.1_ASM1799782v1	JAGOEH010000267	ctg315_4	CDS	3647.0	4031.0	480163	480547	non_bgc
synthetic_contig_4	False	GCA_002502135.1_ASM250213v1	DAPM01000022.1	ctg16_1	CDS	0.0	168.0	480547	480715	non_bgc
synthetic_contig_4	False	GCA_903916325.1_freshwater_MAG_---_AM-lipid-01-D7_bin-0801	CAIWWK010000017	ctg17_3	CDS	1939.0	2917.0	480715	481693	non_bgc
synthetic_contig_4	False	GCA_022819805.1_ASM2281980v1	JAJEGO010000053	ctg63_4	CDS	3866.0	4469.0	481693	482296	non_bgc
synthetic_contig_4	False	GCA_003702495.1_ASM370249v1	REGH01000018.1	ctg87_15	CDS	12088.0	13153.0	482296	483361	non_bgc
synthetic_contig_4	False	GCA_000739515.1_ASM73951v1	DF820455.1	ctg8_1221	CDS	1488398.0	1488953.0	483361	483916	non_bgc
synthetic_contig_4	False	GCA_002428325.1_ASM242832v1	DIVR01000016.1	ctg9_26	CDS	28987.0	30046.0	483916	484975	non_bgc
synthetic_contig_4	False	GCA_003599815.1_ASM359981v1	QZJZ01000010.1	ctg2_68	CDS	81245.0	82892.0	484975	486622	non_bgc
synthetic_contig_4	False	GCA_020722725.1_ASM2072272v1	DYKG01000001.1	ctg61_115	CDS	155795.0	156413.0	486622	487240	non_bgc
synthetic_contig_4	False	GCA_023249285.1_ASM2324928v1	JAHFCZ010000015	ctg21_7	CDS	4249.0	4636.0	487240	487627	non_bgc
synthetic_contig_4	False	GCA_020722725.1_ASM2072272v1	DYKG01000009.1	ctg24_17	CDS	20349.0	22302.0	487627	489580	non_bgc
synthetic_contig_4	False	GCA_003251175.1_ASM325117v1	QKHC01000125.1	ctg72_2	CDS	2062.0	2956.0	489580	490474	non_bgc
synthetic_contig_4	False	GCA_903893785.1_freshwater_MAG_---_LaPlata_bin-0729	CAITNQ010000491	ctg491_7	CDS	7447.0	8335.0	490474	491362	non_bgc
synthetic_contig_4	False	GCA_002450755.1_ASM245075v1	DKAI01000077.1	ctg189_31	CDS	26503.0	26914.0	491362	491773	non_bgc
synthetic_contig_4	False	GCA_903897985.1_freshwater_MAG_---_AlinenSedimentsD2_bin-1424	CAIUDS010000410	ctg410_14	CDS	12977.0	13835.0	491773	492631	non_bgc
synthetic_contig_4	False	GCA_023249255.1_ASM2324925v1	JAHFCY010000088	ctg352_5	CDS	5513.0	6995.0	492631	494113	non_bgc
synthetic_contig_4	False	GCA_018000835.1_ASM1800083v1	JAGNJD010000023	ctg16_20	CDS	31653.0	32331.0	494113	494791	non_bgc
synthetic_contig_4	False	GCA_020831705.1_ASM2083170v1	JAFIGB010000463	ctg59_6	CDS	6957.0	7188.0	494791	495022	non_bgc
synthetic_contig_4	False	GCA_002450755.1_ASM245075v1	DKAI01000013.1	ctg188_4	CDS	4561.0	5902.0	495022	496363	non_bgc
synthetic_contig_4	False	GCA_018000835.1_ASM1800083v1	JAGNJD010000010	ctg62_56	CDS	61829.0	63476.0	496363	498010	non_bgc
synthetic_contig_4	False	GCA_020061965.1_ASM2006196v1	JAGUXG010000023	ctg120_5	CDS	2380.0	3247.0	498010	498877	non_bgc
synthetic_contig_4	False	GCA_024277725.1_ASM2427772v1	JAJRUP010000251	ctg219_33	CDS	34812.0	35607.0	498877	499672	non_bgc
synthetic_contig_4	False	GCA_000739515.1_ASM73951v1	DF820461.1	ctg2_168	CDS	197861.0	199313.0	499672	501124	non_bgc
synthetic_contig_4	False	GCA_913776405.1_S3C979_SP92	CAJYOV010000166	ctg166_2	CDS	811.0	1420.0	501124	501733	non_bgc
synthetic_contig_4	False	GCA_014728125.1_ASM1472812v1	WJMD01000079.1	ctg23_10	CDS	12753.0	13983.0	501733	502963	non_bgc
synthetic_contig_4	False	GCA_002450755.1_ASM245075v1	DKAI01000078.1	ctg162_3	CDS	3874.0	5605.0	502963	504694	non_bgc
synthetic_contig_4	False	GCA_012729785.1_ASM1272978v1	JAAYCL010000014	ctg1_88	CDS	78812.0	80114.0	504694	505996	non_bgc
synthetic_contig_4	False	GCA_022737715.1_ASM2273771v1	JAIITD010000170	ctg27_4	CDS	2179.0	2917.0	505996	506734	non_bgc
synthetic_contig_4	False	GCA_021604925.1_ASM2160492v1	BQJX01000086.1	ctg86_2	CDS	121.0	1258.0	506734	507871	non_bgc
synthetic_contig_4	False	GCA_024277725.1_ASM2427772v1	JAJRUP010000162	ctg122_8	CDS	6567.0	6732.0	507871	508036	non_bgc
synthetic_contig_4	False	GCA_020061965.1_ASM2006196v1	JAGUXG010000120	ctg121_4	CDS	1767.0	2700.0	508036	508969	non_bgc
synthetic_contig_4	False	GCA_001730085.1_AB1_pvc	MDLB01000036.1	ctg36_7	CDS	5322.0	5610.0	508969	509257	non_bgc
synthetic_contig_4	False	GCA_003523945.1_ASM352394v1	DOFS01000462.1	ctg59_16	CDS	14940.0	15333.0	509257	509650	non_bgc
synthetic_contig_4	False	GCA_021604925.1_ASM2160492v1	BQJX01000344.1	ctg344_2	CDS	467.0	1400.0	509650	510583	non_bgc
synthetic_contig_4	False	GCA_012842325.1_ASM1284232v1	DUTA01000031.1	ctg16_5	CDS	4326.0	5490.0	510583	511747	non_bgc
synthetic_contig_4	False	GCA_020440605.1_ASM2044060v1	JAGRNT010000009	ctg55_146	CDS	163949.0	164438.0	511747	512236	non_bgc
synthetic_contig_4	False	GCA_002391675.1_ASM239167v1	DGFM01000049.1	ctg33_12	CDS	14895.0	16167.0	512236	513508	non_bgc
synthetic_contig_4	False	GCA_002450755.1_ASM245075v1	DKAI01000066.1	ctg88_1	CDS	1.0	1648.0	513508	515155	non_bgc
synthetic_contig_4	False	GCA_022865845.1_ASM2286584v1	JALHUC010000027	ctg75_7	CDS	5537.0	6632.0	515155	516250	non_bgc
synthetic_contig_4	False	GCA_024655965.1_ASM2465596v1	JANLFL010000001	ctg11_417	CDS	448603.0	449374.0	516250	517021	non_bgc
synthetic_contig_4	False	GCA_016183075.1_ASM1618307v1	JACPFH010000249	ctg567_9	CDS	9504.0	10752.0	517021	518269	non_bgc
synthetic_contig_4	True			BGC0002407	BGC			518269	524407	Saccharide|Other
synthetic_contig_4	False	GCA_016202395.1_ASM1620239v1	JACQOV010000095	ctg76_1	CDS	222.0	498.0	524407	524683	non_bgc
synthetic_contig_4	False	GCA_903893785.1_freshwater_MAG_---_LaPlata_bin-0729	CAITNQ010000136	ctg136_6	CDS	6914.0	7532.0	524683	525301	non_bgc
synthetic_contig_4	False	GCA_002428325.1_ASM242832v1	DIVR01000033.1	ctg79_12	CDS	9839.0	12947.0	525301	528409	non_bgc
synthetic_contig_4	False	GCA_000739515.1_ASM73951v1	DF820455.1	ctg8_1236	CDS	1504192.0	1504585.0	528409	528802	non_bgc
synthetic_contig_4	False	GCA_003702495.1_ASM370249v1	REGH01000024.1	ctg7_14	CDS	13304.0	13988.0	528802	529486	non_bgc
synthetic_contig_4	False	GCA_016928495.1_ASM1692849v1	JAFGKQ010000243	ctg4_1	CDS	1.0	406.0	529486	529891	non_bgc
synthetic_contig_4	False	GCA_014360465.1_ASM1436046v1	JACIXQ010000003	ctg85_67	CDS	55963.0	58390.0	529891	532318	non_bgc
synthetic_contig_4	False	GCA_023132135.1_ASM2313213v1	JAGLYR010000182	ctg93_7	CDS	4642.0	6484.0	532318	534160	non_bgc
synthetic_contig_4	False	GCA_002428325.1_ASM242832v1	DIVR01000026.1	ctg22_45	CDS	65027.0	65663.0	534160	534796	non_bgc
synthetic_contig_4	False	GCA_019314185.1_ASM1931418v1	JAFCZU010000220	ctg195_2	CDS	1635.0	2184.0	534796	535345	non_bgc
synthetic_contig_4	False	GCA_002450755.1_ASM245075v1	DKAI01000153.1	ctg73_2	CDS	83.0	1907.0	535345	537169	non_bgc
synthetic_contig_4	False	GCA_019314185.1_ASM1931418v1	JAFCZU010000354	ctg404_4	CDS	1603.0	1903.0	537169	537469	non_bgc
synthetic_contig_4	False	GCA_016183075.1_ASM1618307v1	JACPFH010000038	ctg677_12	CDS	7577.0	7760.0	537469	537652	non_bgc
synthetic_contig_4	False	GCA_903897985.1_freshwater_MAG_---_AlinenSedimentsD2_bin-1424	CAIUDS010000734	ctg734_6	CDS	5008.0	5962.0	537652	538606	non_bgc
synthetic_contig_4	False	GCA_024281145.1_ASM2428114v1	JAMXLN010000157	ctg157_14	CDS	12739.0	13531.0	538606	539398	non_bgc
synthetic_contig_4	False	GCA_001730085.1_AB1_pvc	MDLB01000097.1	ctg97_16	CDS	23876.0	24590.0	539398	540112	non_bgc
synthetic_contig_4	False	GCA_024277725.1_ASM2427772v1	JAJRUP010000089	ctg42_7	CDS	5470.0	6646.0	540112	541288	non_bgc
synthetic_contig_4	False	GCA_000739515.1_ASM73951v1	DF820460.1	ctg3_364	CDS	458516.0	458987.0	541288	541759	non_bgc
synthetic_contig_4	False	GCA_003599815.1_ASM359981v1	QZJZ01000094.1	ctg8_49	CDS	61348.0	62932.0	541759	543343	non_bgc
synthetic_contig_4	False	GCA_003702495.1_ASM370249v1	REGH01000038.1	ctg49_3	CDS	962.0	1193.0	543343	543574	non_bgc
synthetic_contig_4	False	GCA_016928495.1_ASM1692849v1	JAFGKQ010000278	ctg41_3	CDS	2624.0	3248.0	543574	544198	non_bgc
synthetic_contig_4	False	GCA_024278555.1_ASM2427855v1	JAJRSX010000058	ctg27_26	CDS	21635.0	23078.0	544198	545641	non_bgc
synthetic_contig_4	False	GCA_020722725.1_ASM2072272v1	DYKG01000001.1	ctg61_149	CDS	194907.0	195513.0	545641	546247	non_bgc
synthetic_contig_4	False	GCA_022865845.1_ASM2286584v1	JALHUC010000079	ctg528_3	CDS	4786.0	5521.0	546247	546982	non_bgc
synthetic_contig_4	False	GCA_012729785.1_ASM1272978v1	JAAYCL010000023	ctg11_76	CDS	84480.0	85956.0	546982	548458	non_bgc
synthetic_contig_4	False	GCA_024277725.1_ASM2427772v1	JAJRUP010000041	ctg243_26	CDS	18114.0	18210.0	548458	548554	non_bgc
synthetic_contig_4	False	GCA_021160245.1_ASM2116024v1	JAGHCW010000093	ctg34_7	CDS	4777.0	4993.0	548554	548770	non_bgc
synthetic_contig_4	False	GCA_003523945.1_ASM352394v1	DOFS01000358.1	ctg594_1	CDS	2.0	482.0	548770	549250	non_bgc
synthetic_contig_4	False	GCA_903897985.1_freshwater_MAG_---_AlinenSedimentsD2_bin-1424	CAIUDS010000428	ctg428_3	CDS	2027.0	2255.0	549250	549478	non_bgc
synthetic_contig_4	False	GCA_014728125.1_ASM1472812v1	WJMD01000097.1	ctg42_3	CDS	2971.0	3514.0	549478	550021	non_bgc
synthetic_contig_4	False	GCA_016713535.1_ASM1671353v1	JADJOY010000003	ctg3_365	CDS	382293.0	383406.0	550021	551134	non_bgc
synthetic_contig_4	False	GCA_021160245.1_ASM2116024v1	JAGHCW010000090	ctg69_2	CDS	506.0	719.0	551134	551347	non_bgc
synthetic_contig_4	False	GCA_020831705.1_ASM2083170v1	JAFIGB010000351	ctg234_12	CDS	13524.0	14253.0	551347	552076	non_bgc
synthetic_contig_4	False	GCA_016202395.1_ASM1620239v1	JACQOV010000042	ctg17_2	CDS	320.0	605.0	552076	552361	non_bgc
synthetic_contig_4	False	GCA_015222555.1_ASM1522255v1	JADFVM010000037	ctg193_32	CDS	26979.0	27174.0	552361	552556	non_bgc
synthetic_contig_4	False	GCA_018260755.1_ASM1826075v1	JAGTWP010000034	ctg67_6	CDS	8686.0	15514.0	552556	559384	non_bgc
synthetic_contig_4	False	GCA_016713535.1_ASM1671353v1	JADJOY010000016	ctg16_72	CDS	86004.0	86523.0	559384	559903	non_bgc
synthetic_contig_4	False	GCA_019314185.1_ASM1931418v1	JAFCZU010000356	ctg406_1	CDS	1.0	598.0	559903	560500	non_bgc
synthetic_contig_4	False	GCA_021604925.1_ASM2160492v1	BQJX01000391.1	ctg391_3	CDS	2841.0	3708.0	560500	561367	non_bgc
synthetic_contig_4	False	GCA_024278555.1_ASM2427855v1	JAJRSX010000042	ctg11_1	CDS	0.0	1470.0	561367	562837	non_bgc
synthetic_contig_4	False	GCA_016713535.1_ASM1671353v1	JADJOY010000027	ctg27_46	CDS	50627.0	51593.0	562837	563803	non_bgc
synthetic_contig_4	False	GCA_020722945.1_ASM2072294v1	DYJV01000074.1	ctg141_3	CDS	3083.0	4235.0	563803	564955	non_bgc
synthetic_contig_4	False	GCA_014305015.1_ASM1430501v1	JACRUB010000019	ctg130_6	CDS	3234.0	3861.0	564955	565582	non_bgc
synthetic_contig_4	False	GCA_014360465.1_ASM1436046v1	JACIXQ010000037	ctg93_22	CDS	23301.0	23673.0	565582	565954	non_bgc
synthetic_contig_4	False	GCA_021604925.1_ASM2160492v1	BQJX01000341.1	ctg341_1	CDS	1.0	1645.0	565954	567598	non_bgc
synthetic_contig_4	False	GCA_024277725.1_ASM2427772v1	JAJRUP010000082	ctg34_19	CDS	15211.0	15535.0	567598	567922	non_bgc
synthetic_contig_4	False	GCA_016290135.1_ASM1629013v1	JAEESW010000032	ctg55_20	CDS	19803.0	20655.0	567922	568774	non_bgc
synthetic_contig_4	False	GCA_024278555.1_ASM2427855v1	JAJRSX010000011	ctg124_1	CDS	415.0	613.0	568774	568972	non_bgc
synthetic_contig_4	False	GCA_021604925.1_ASM2160492v1	BQJX01000021.1	ctg21_17	CDS	7455.0	7650.0	568972	569167	non_bgc
synthetic_contig_4	False	GCA_000739515.1_ASM73951v1	DF820460.1	ctg3_19	CDS	22052.0	23225.0	569167	570340	non_bgc
synthetic_contig_4	False	GCA_018000835.1_ASM1800083v1	JAGNJD010000004	ctg51_18	CDS	25763.0	26702.0	570340	571279	non_bgc
synthetic_contig_4	False	GCA_016202395.1_ASM1620239v1	JACQOV010000077	ctg53_4	CDS	2352.0	3111.0	571279	572038	non_bgc
synthetic_contig_4	False	GCA_003246675.1_ASM324667v1	QJZQ01000203.1	ctg42_3	CDS	1121.0	1547.0	572038	572464	non_bgc
synthetic_contig_4	False	GCA_016183075.1_ASM1618307v1	JACPFH010000698	ctg272_3	CDS	1227.0	1527.0	572464	572764	non_bgc
synthetic_contig_4	False	GCA_020434085.1_ASM2043408v1	JAGRBM010000228	ctg38_3	CDS	769.0	1462.0	572764	573457	non_bgc
synthetic_contig_4	False	GCA_014360465.1_ASM1436046v1	JACIXQ010000020	ctg75_25	CDS	24345.0	25074.0	573457	574186	non_bgc
synthetic_contig_4	False	GCA_020434085.1_ASM2043408v1	JAGRBM010000025	ctg83_5	CDS	3189.0	3891.0	574186	574888	non_bgc
synthetic_contig_4	False	GCA_000739515.1_ASM73951v1	DF820459.1	ctg4_1005	CDS	1159206.0	1160004.0	574888	575686	non_bgc
synthetic_contig_4	False	GCA_012729785.1_ASM1272978v1	JAAYCL010000012	ctg44_12	CDS	6008.0	6644.0	575686	576322	non_bgc
synthetic_contig_4	False	GCA_016212085.1_ASM1621208v1	JACRHL010000014	ctg8_60	CDS	67088.0	67460.0	576322	576694	non_bgc
synthetic_contig_4	False	GCA_000739515.1_ASM73951v1	DF820459.1	ctg4_916	CDS	1051224.0	1053192.0	576694	578662	non_bgc
synthetic_contig_4	False	GCA_016713535.1_ASM1671353v1	JADJOY010000008	ctg8_91	CDS	106204.0	107578.0	578662	580036	non_bgc
synthetic_contig_4	False	GCA_900114655.1_IMG-taxon_2642422548_annotated_assembly	FOTT01000007.1	ctg17_105	CDS	96444.0	96924.0	580036	580516	non_bgc
synthetic_contig_4	False	GCA_003246675.1_ASM324667v1	QJZQ01000209.1	ctg119_16	CDS	20263.0	20812.0	580516	581065	non_bgc
synthetic_contig_4	False	GCA_003523945.1_ASM352394v1	DOFS01000297.1	ctg281_1	CDS	2.0	272.0	581065	581335	non_bgc
synthetic_contig_4	False	GCA_003599815.1_ASM359981v1	QZJZ01000078.1	ctg42_9	CDS	6549.0	8319.0	581335	583105	non_bgc
synthetic_contig_4	False	GCA_022737715.1_ASM2273771v1	JAIITD010000057	ctg155_5	CDS	3472.0	4438.0	583105	584071	non_bgc
synthetic_contig_4	False	GCA_018260755.1_ASM1826075v1	JAGTWP010000027	ctg60_19	CDS	17106.0	17793.0	584071	584758	non_bgc
synthetic_contig_4	False	GCA_017997825.1_ASM1799782v1	JAGOEH010000112	ctg121_6	CDS	6273.0	6435.0	584758	584920	non_bgc
synthetic_contig_4	False	GCA_018260755.1_ASM1826075v1	JAGTWP010000058	ctg15_5	CDS	4192.0	5719.0	584920	586447	non_bgc
synthetic_contig_4	False	GCA_016183075.1_ASM1618307v1	JACPFH010000313	ctg637_9	CDS	5681.0	6161.0	586447	586927	non_bgc
synthetic_contig_4	False	GCA_003251175.1_ASM325117v1	QKHC01000017.1	ctg68_7	CDS	10673.0	11354.0	586927	587608	non_bgc
synthetic_contig_4	False	GCA_002347045.1_ASM234704v1	DDWV01000001.1	ctg3_537	CDS	485788.0	486406.0	587608	588226	non_bgc
synthetic_contig_4	False	GCA_000739515.1_ASM73951v1	DF820457.1	ctg6_79	CDS	88426.0	90661.0	588226	590461	non_bgc
synthetic_contig_4	False	GCA_023249255.1_ASM2324925v1	JAHFCY010000016	ctg66_9	CDS	6983.0	7166.0	590461	590644	non_bgc
synthetic_contig_4	False	GCA_019314185.1_ASM1931418v1	JAFCZU010000432	ctg509_3	CDS	2084.0	3131.0	590644	591691	non_bgc
synthetic_contig_4	False	GCA_016290135.1_ASM1629013v1	JAEESW010000025	ctg43_30	CDS	28730.0	29303.0	591691	592264	non_bgc
synthetic_contig_4	False	GCA_021795355.1_ASM2179535v1	JAJYPL010000004	ctg26_1	CDS	1.0	691.0	592264	592954	non_bgc
synthetic_contig_4	False	GCA_020061965.1_ASM2006196v1	JAGUXG010000040	ctg7_3	CDS	1005.0	1998.0	592954	593947	non_bgc
synthetic_contig_4	False	GCA_018260755.1_ASM1826075v1	JAGTWP010000013	ctg46_16	CDS	12708.0	13485.0	593947	594724	non_bgc
synthetic_contig_4	False	GCA_021160245.1_ASM2116024v1	JAGHCW010000093	ctg34_34	CDS	21102.0	21453.0	594724	595075	non_bgc
synthetic_contig_4	False	GCA_020440605.1_ASM2044060v1	JAGRNT010000008	ctg54_94	CDS	138596.0	140732.0	595075	597211	non_bgc
synthetic_contig_4	False	GCA_021209385.1_ASM2120938v1	JAJOIL010000028	ctg25_50	CDS	40845.0	41328.0	597211	597694	non_bgc
synthetic_contig_4	False	GCA_020440605.1_ASM2044060v1	JAGRNT010000001	ctg11_39	CDS	48033.0	49941.0	597694	599602	non_bgc
synthetic_contig_4	False	GCA_016202395.1_ASM1620239v1	JACQOV010000102	ctg83_7	CDS	6257.0	7541.0	599602	600886	non_bgc
synthetic_contig_4	False	GCA_903893785.1_freshwater_MAG_---_LaPlata_bin-0729	CAITNQ010000369	ctg369_11	CDS	14211.0	15687.0	600886	602362	non_bgc
synthetic_contig_4	False	GCA_002428325.1_ASM242832v1	DIVR01000047.1	ctg38_18	CDS	19715.0	21107.0	602362	603754	non_bgc
synthetic_contig_4	False	GCA_016713535.1_ASM1671353v1	JADJOY010000008	ctg8_108	CDS	137169.0	137574.0	603754	604159	non_bgc
synthetic_contig_4	False	GCA_019314185.1_ASM1931418v1	JAFCZU010000587	ctg32_2	CDS	1524.0	2103.0	604159	604738	non_bgc
synthetic_contig_4	False	GCA_024281145.1_ASM2428114v1	JAMXLN010000135	ctg135_3	CDS	1773.0	2073.0	604738	605038	non_bgc
synthetic_contig_4	False	GCA_903916325.1_freshwater_MAG_---_AM-lipid-01-D7_bin-0801	CAIWWK010000106	ctg106_6	CDS	4975.0	5089.0	605038	605152	non_bgc
synthetic_contig_4	False	GCA_019314185.1_ASM1931418v1	JAFCZU010000100	ctg606_8	CDS	6304.0	6961.0	605152	605809	non_bgc
synthetic_contig_4	False	GCA_016290135.1_ASM1629013v1	JAEESW010000003	ctg25_109	CDS	125762.0	127298.0	605809	607345	non_bgc
synthetic_contig_4	False	GCA_016928495.1_ASM1692849v1	JAFGKQ010000240	ctg1_3	CDS	4184.0	4646.0	607345	607807	non_bgc
synthetic_contig_4	False	GCA_024277725.1_ASM2427772v1	JAJRUP010000093	ctg46_3	CDS	1722.0	3375.0	607807	609460	non_bgc
synthetic_contig_4	False	GCA_002502135.1_ASM250213v1	DAPM01000017.1	ctg9_12	CDS	8956.0	9322.0	609460	609826	non_bgc
synthetic_contig_4	False	GCA_003599815.1_ASM359981v1	QZJZ01000049.1	ctg21_2	CDS	1397.0	1679.0	609826	610108	non_bgc
synthetic_contig_4	False	GCA_002450755.1_ASM245075v1	DKAI01000116.1	ctg137_2	CDS	1094.0	1778.0	610108	610792	non_bgc
synthetic_contig_4	False	GCA_005893265.1_ASM589326v1	VBOX01000038.1	ctg3_8	CDS	11628.0	12303.0	610792	611467	non_bgc
synthetic_contig_4	False	GCA_002391675.1_ASM239167v1	DGFM01000004.1	ctg49_25	CDS	23468.0	24236.0	611467	612235	non_bgc
synthetic_contig_4	False	GCA_020434085.1_ASM2043408v1	JAGRBM010000416	ctg254_9	CDS	8491.0	9037.0	612235	612781	non_bgc
synthetic_contig_4	False	GCA_016212085.1_ASM1621208v1	JACRHL010000003	ctg15_151	CDS	147247.0	148351.0	612781	613885	non_bgc
synthetic_contig_4	False	GCA_000828575.1_ASM82857v1	AP011952.1	ctg1_155	CDS	119598.0	120165.0	613885	614452	non_bgc
synthetic_contig_4	False	GCA_014728125.1_ASM1472812v1	WJMD01000133.1	ctg83_1	CDS	0.0	135.0	614452	614587	non_bgc
synthetic_contig_4	False	GCA_016183075.1_ASM1618307v1	JACPFH010000282	ctg587_1	CDS	1.0	1834.0	614587	616420	non_bgc
synthetic_contig_4	False	GCA_019314185.1_ASM1931418v1	JAFCZU010000072	ctg519_3	CDS	1274.0	1970.0	616420	617116	non_bgc
synthetic_contig_4	False	GCA_000739515.1_ASM73951v1	DF820460.1	ctg3_231	CDS	285128.0	286877.0	617116	618865	non_bgc
synthetic_contig_4	False	GCA_020434085.1_ASM2043408v1	JAGRBM010000072	ctg496_13	CDS	10835.0	11516.0	618865	619546	non_bgc
synthetic_contig_4	False	GCA_020061965.1_ASM2006196v1	JAGUXG010000223	ctg161_2	CDS	644.0	1481.0	619546	620383	non_bgc
synthetic_contig_4	False	GCA_012027595.1_ASM1202759v1	SNUR01000003.1	ctg3_195	CDS	178863.0	179772.0	620383	621292	non_bgc
synthetic_contig_4	False	GCA_913776405.1_S3C979_SP92	CAJYOV010000693	ctg693_11	CDS	7390.0	8050.0	621292	621952	non_bgc
synthetic_contig_4	False	GCA_021604925.1_ASM2160492v1	BQJX01000273.1	ctg273_2	CDS	1195.0	1450.0	621952	622207	non_bgc
synthetic_contig_4	False	GCA_012027595.1_ASM1202759v1	SNUR01000001.1	ctg1_593	CDS	525099.0	525924.0	622207	623032	non_bgc
synthetic_contig_4	False	GCA_016713535.1_ASM1671353v1	JADJOY010000017	ctg17_208	CDS	222277.0	223231.0	623032	623986	non_bgc
synthetic_contig_4	False	GCA_003246675.1_ASM324667v1	QJZQ01000054.1	ctg234_18	CDS	19750.0	21115.0	623986	625351	non_bgc
synthetic_contig_4	False	GCA_903893785.1_freshwater_MAG_---_LaPlata_bin-0729	CAITNQ010000092	ctg92_11	CDS	15197.0	17351.0	625351	627505	non_bgc
synthetic_contig_4	False	GCA_022539405.1_ASM2253940v1	CP054394.1	ctg1_269	CDS	322062.0	323433.0	627505	628876	non_bgc
synthetic_contig_4	False	GCA_022865845.1_ASM2286584v1	JALHUC010000248	ctg95_3	CDS	907.0	1615.0	628876	629584	non_bgc
synthetic_contig_4	False	GCA_015222555.1_ASM1522255v1	JADFVM010000017	ctg51_12	CDS	13220.0	14570.0	629584	630934	non_bgc
synthetic_contig_4	False	GCA_020722725.1_ASM2072272v1	DYKG01000001.1	ctg61_211	CDS	270998.0	272309.0	630934	632245	non_bgc
synthetic_contig_4	False	GCA_016183075.1_ASM1618307v1	JACPFH010000076	ctg400_21	CDS	15221.0	16724.0	632245	633748	non_bgc
synthetic_contig_4	False	GCA_020633655.1_ASM2063365v1	JACKDF010000003	ctg23_316	CDS	398963.0	399638.0	633748	634423	non_bgc
synthetic_contig_4	False	GCA_016183075.1_ASM1618307v1	JACPFH010000592	ctg173_1	CDS	0.0	267.0	634423	634690	non_bgc
synthetic_contig_4	False	GCA_016713535.1_ASM1671353v1	JADJOY010000014	ctg14_136	CDS	176233.0	176902.0	634690	635359	non_bgc
synthetic_contig_4	False	GCA_022539405.1_ASM2253940v1	CP054394.1	ctg1_1018	CDS	1073077.0	1074220.0	635359	636502	non_bgc
synthetic_contig_4	False	GCA_000739515.1_ASM73951v1	DF820455.1	ctg8_373	CDS	455741.0	457088.0	636502	637849	non_bgc
synthetic_contig_4	False	GCA_016178055.1_ASM1617805v1	JACOUC010000066	ctg13_19	CDS	17419.0	17626.0	637849	638056	non_bgc
synthetic_contig_4	False	GCA_022819805.1_ASM2281980v1	JAJEGO010000065	ctg11_44	CDS	44243.0	46295.0	638056	640108	non_bgc
synthetic_contig_4	False	GCA_022539405.1_ASM2253940v1	CP054394.1	ctg1_1737	CDS	1864639.0	1866373.0	640108	641842	non_bgc
synthetic_contig_4	False	GCA_903893785.1_freshwater_MAG_---_LaPlata_bin-0729	CAITNQ010000089	ctg89_3	CDS	746.0	1589.0	641842	642685	non_bgc
synthetic_contig_4	False	GCA_024277725.1_ASM2427772v1	JAJRUP010000120	ctg75_2	CDS	874.0	1357.0	642685	643168	non_bgc
synthetic_contig_4	False	GCA_002450755.1_ASM245075v1	DKAI01000194.1	ctg19_7	CDS	7468.0	8782.0	643168	644482	non_bgc
synthetic_contig_4	False	GCA_021160245.1_ASM2116024v1	JAGHCW010000235	ctg125_23	CDS	20623.0	20899.0	644482	644758	non_bgc
synthetic_contig_4	False	GCA_018304425.1_ASM1830442v1	JAGVWE010000006	ctg6_148	CDS	134082.0	134319.0	644758	644995	non_bgc
synthetic_contig_4	False	GCA_017997825.1_ASM1799782v1	JAGOEH010000089	ctg82_3	CDS	4203.0	4710.0	644995	645502	non_bgc
synthetic_contig_4	False	GCA_020831705.1_ASM2083170v1	JAFIGB010000117	ctg421_4	CDS	3564.0	3639.0	645502	645577	non_bgc
synthetic_contig_4	False	GCA_021209385.1_ASM2120938v1	JAJOIL010000001	ctg30_182	CDS	192503.0	192785.0	645577	645859	non_bgc
synthetic_contig_4	False	GCA_005893265.1_ASM589326v1	VBOX01000039.1	ctg4_3	CDS	1614.0	2733.0	645859	646978	non_bgc
synthetic_contig_4	False	GCA_021604925.1_ASM2160492v1	BQJX01000010.1	ctg10_5	CDS	6508.0	10156.0	646978	650626	non_bgc
synthetic_contig_4	False	GCA_014360465.1_ASM1436046v1	JACIXQ010000053	ctg111_18	CDS	14643.0	15381.0	650626	651364	non_bgc
synthetic_contig_4	False	GCA_023249255.1_ASM2324925v1	JAHFCY010000194	ctg236_6	CDS	4068.0	5700.0	651364	652996	non_bgc
synthetic_contig_4	False	GCA_016178055.1_ASM1617805v1	JACOUC010000023	ctg19_27	CDS	22825.0	23683.0	652996	653854	non_bgc
synthetic_contig_4	False	GCA_022539405.1_ASM2253940v1	CP054394.1	ctg1_642	CDS	694404.0	694743.0	653854	654193	non_bgc
synthetic_contig_4	False	GCA_016713535.1_ASM1671353v1	JADJOY010000001	ctg1_94	CDS	110319.0	110877.0	654193	654751	non_bgc
synthetic_contig_4	False	GCA_015521565.1_ASM1552156v1	WANX01000085.1	ctg85_2	CDS	1064.0	1406.0	654751	655093	non_bgc
synthetic_contig_4	False	GCA_002428325.1_ASM242832v1	DIVR01000042.1	ctg36_34	CDS	35796.0	36162.0	655093	655459	non_bgc
synthetic_contig_4	False	GCA_016713535.1_ASM1671353v1	JADJOY010000061	ctg61_6	CDS	10678.0	11116.0	655459	655897	non_bgc
synthetic_contig_4	False	GCA_021209385.1_ASM2120938v1	JAJOIL010000014	ctg39_45	CDS	52369.0	54553.0	655897	658081	non_bgc
synthetic_contig_4	False	GCA_017997825.1_ASM1799782v1	JAGOEH010000301	ctg13_1	CDS	2.0	809.0	658081	658888	non_bgc
synthetic_contig_4	False	GCA_014360465.1_ASM1436046v1	JACIXQ010000028	ctg83_34	CDS	27001.0	27151.0	658888	659038	non_bgc
synthetic_contig_4	False	GCA_017997825.1_ASM1799782v1	JAGOEH010000041	ctg304_6	CDS	4863.0	5667.0	659038	659842	non_bgc
synthetic_contig_4	False	GCA_016212085.1_ASM1621208v1	JACRHL010000003	ctg15_244	CDS	259291.0	260227.0	659842	660778	non_bgc
synthetic_contig_4	False	GCA_000739515.1_ASM73951v1	DF820461.1	ctg2_131	CDS	146740.0	147343.0	660778	661381	non_bgc
synthetic_contig_4	False	GCA_003702495.1_ASM370249v1	REGH01000078.1	ctg35_4	CDS	1664.0	2378.0	661381	662095	non_bgc
synthetic_contig_4	False	GCA_903916325.1_freshwater_MAG_---_AM-lipid-01-D7_bin-0801	CAIWWK010000098	ctg98_26	CDS	38870.0	40205.0	662095	663430	non_bgc
synthetic_contig_4	False	GCA_022539405.1_ASM2253940v1	CP054394.1	ctg1_108	CDS	125707.0	126553.0	663430	664276	non_bgc
synthetic_contig_4	False	GCA_019314185.1_ASM1931418v1	JAFCZU010000430	ctg506_9	CDS	3200.0	3488.0	664276	664564	non_bgc
synthetic_contig_4	False	GCA_020831705.1_ASM2083170v1	JAFIGB010000227	ctg443_4	CDS	3198.0	5061.0	664564	666427	non_bgc
synthetic_contig_4	False	GCA_016290135.1_ASM1629013v1	JAEESW010000036	ctg65_11	CDS	15308.0	16019.0	666427	667138	non_bgc
synthetic_contig_4	False	GCA_900114655.1_IMG-taxon_2642422548_annotated_assembly	FOTT01000001.1	ctg18_27	CDS	21346.0	22153.0	667138	667945	non_bgc
synthetic_contig_4	False	GCA_002450755.1_ASM245075v1	DKAI01000151.1	ctg204_14	CDS	8992.0	9448.0	667945	668401	non_bgc
synthetic_contig_4	False	GCA_903893785.1_freshwater_MAG_---_LaPlata_bin-0729	CAITNQ010000253	ctg253_16	CDS	17161.0	18508.0	668401	669748	non_bgc
synthetic_contig_4	False	GCA_016202395.1_ASM1620239v1	JACQOV010000003	ctg38_22	CDS	16590.0	17445.0	669748	670603	non_bgc
synthetic_contig_4	False	GCA_005893265.1_ASM589326v1	VBOX01000085.1	ctg87_8	CDS	5311.0	6196.0	670603	671488	non_bgc
synthetic_contig_4	False	GCA_016713535.1_ASM1671353v1	JADJOY010000027	ctg27_36	CDS	33878.0	34934.0	671488	672544	non_bgc
synthetic_contig_4	False	GCA_903897985.1_freshwater_MAG_---_AlinenSedimentsD2_bin-1424	CAIUDS010000004	ctg4_9	CDS	6496.0	6655.0	672544	672703	non_bgc
synthetic_contig_4	False	GCA_016183075.1_ASM1618307v1	JACPFH010000187	ctg479_9	CDS	10263.0	11166.0	672703	673606	non_bgc
synthetic_contig_4	False	GCA_900114655.1_IMG-taxon_2642422548_annotated_assembly	FOTT01000028.1	ctg35_23	CDS	26268.0	26709.0	673606	674047	non_bgc
synthetic_contig_4	False	GCA_023249255.1_ASM2324925v1	JAHFCY010000243	ctg327_1	CDS	2.0	203.0	674047	674248	non_bgc
synthetic_contig_4	False	GCA_014728125.1_ASM1472812v1	WJMD01000176.1	ctg139_1	CDS	1.0	1837.0	674248	676084	non_bgc
synthetic_contig_4	False	GCA_020061965.1_ASM2006196v1	JAGUXG010000122	ctg112_2	CDS	721.0	1165.0	676084	676528	non_bgc
synthetic_contig_4	False	GCA_020831705.1_ASM2083170v1	JAFIGB010000113	ctg420_5	CDS	10148.0	10427.0	676528	676807	non_bgc
synthetic_contig_4	False	GCA_002428325.1_ASM242832v1	DIVR01000050.1	ctg37_20	CDS	23883.0	26529.0	676807	679453	non_bgc
synthetic_contig_4	False	GCA_021209385.1_ASM2120938v1	JAJOIL010000035	ctg41_53	CDS	48956.0	50315.0	679453	680812	non_bgc
synthetic_contig_4	False	GCA_002502135.1_ASM250213v1	DAPM01000003.1	ctg10_24	CDS	17493.0	18903.0	680812	682222	non_bgc
synthetic_contig_4	False	GCA_017997825.1_ASM1799782v1	JAGOEH010000011	ctg172_11	CDS	14587.0	16018.0	682222	683653	non_bgc
synthetic_contig_4	False	GCA_021209385.1_ASM2120938v1	JAJOIL010000028	ctg25_38	CDS	31446.0	32211.0	683653	684418	non_bgc
synthetic_contig_4	False	GCA_903897985.1_freshwater_MAG_---_AlinenSedimentsD2_bin-1424	CAIUDS010000662	ctg662_4	CDS	1818.0	1980.0	684418	684580	non_bgc
synthetic_contig_4	False	GCA_002391675.1_ASM239167v1	DGFM01000029.1	ctg24_9	CDS	8168.0	10952.0	684580	687364	non_bgc
synthetic_contig_4	False	GCA_900114655.1_IMG-taxon_2642422548_annotated_assembly	FOTT01000009.1	ctg29_30	CDS	32957.0	33584.0	687364	687991	non_bgc
synthetic_contig_4	False	GCA_021209385.1_ASM2120938v1	JAJOIL010000036	ctg11_29	CDS	23612.0	24479.0	687991	688858	non_bgc
synthetic_contig_4	False	GCA_018260755.1_ASM1826075v1	JAGTWP010000002	ctg13_17	CDS	18818.0	19571.0	688858	689611	non_bgc
synthetic_contig_4	False	GCA_014305015.1_ASM1430501v1	JACRUB010000098	ctg96_20	CDS	12481.0	12925.0	689611	690055	non_bgc
synthetic_contig_4	False	GCA_016178055.1_ASM1617805v1	JACOUC010000034	ctg75_56	CDS	54722.0	55319.0	690055	690652	non_bgc
synthetic_contig_4	False	GCA_018260755.1_ASM1826075v1	JAGTWP010000058	ctg15_3	CDS	2557.0	3514.0	690652	691609	non_bgc
synthetic_contig_4	False	GCA_019314185.1_ASM1931418v1	JAFCZU010000033	ctg276_1	CDS	1.0	199.0	691609	691807	non_bgc
synthetic_contig_4	False	GCA_900114655.1_IMG-taxon_2642422548_annotated_assembly	FOTT01000013.1	ctg16_55	CDS	59062.0	59533.0	691807	692278	non_bgc
synthetic_contig_4	False	GCA_000739515.1_ASM73951v1	DF820455.1	ctg8_765	CDS	906580.0	907546.0	692278	693244	non_bgc
synthetic_contig_4	False	GCA_000739515.1_ASM73951v1	DF820459.1	ctg4_850	CDS	977777.0	979610.0	693244	695077	non_bgc
synthetic_contig_4	False	GCA_022737715.1_ASM2273771v1	JAIITD010000056	ctg154_8	CDS	8607.0	9735.0	695077	696205	non_bgc
synthetic_contig_4	False	GCA_021604925.1_ASM2160492v1	BQJX01000419.1	ctg419_2	CDS	1805.0	2789.0	696205	697189	non_bgc
synthetic_contig_4	False	GCA_016713535.1_ASM1671353v1	JADJOY010000019	ctg19_7	CDS	4027.0	4462.0	697189	697624	non_bgc
synthetic_contig_4	False	GCA_020722725.1_ASM2072272v1	DYKG01000066.1	ctg67_4	CDS	3468.0	4635.0	697624	698791	non_bgc
synthetic_contig_4	False	GCA_002450755.1_ASM245075v1	DKAI01000111.1	ctg130_16	CDS	13574.0	14954.0	698791	700171	non_bgc
synthetic_contig_4	False	GCA_020434085.1_ASM2043408v1	JAGRBM010000081	ctg506_11	CDS	13127.0	13904.0	700171	700948	non_bgc
synthetic_contig_4	False	GCA_020722945.1_ASM2072294v1	DYJV01000081.1	ctg151_4	CDS	2033.0	3212.0	700948	702127	non_bgc
synthetic_contig_4	False	GCA_016183075.1_ASM1618307v1	JACPFH010000425	ctg753_4	CDS	3023.0	3764.0	702127	702868	non_bgc
synthetic_contig_4	False	GCA_002428325.1_ASM242832v1	DIVR01000015.1	ctg25_9	CDS	8875.0	9685.0	702868	703678	non_bgc
synthetic_contig_4	False	GCA_020434085.1_ASM2043408v1	JAGRBM010000195	ctg2_5	CDS	3597.0	4545.0	703678	704626	non_bgc
synthetic_contig_4	False	GCA_020722945.1_ASM2072294v1	DYJV01000053.1	ctg88_2	CDS	1021.0	1525.0	704626	705130	non_bgc
synthetic_contig_4	False	GCA_014360465.1_ASM1436046v1	JACIXQ010000022	ctg77_22	CDS	19122.0	22350.0	705130	708358	non_bgc
synthetic_contig_4	False	GCA_020722725.1_ASM2072272v1	DYKG01000063.1	ctg60_1	CDS	169.0	487.0	708358	708676	non_bgc
synthetic_contig_4	False	GCA_024277725.1_ASM2427772v1	JAJRUP010000017	ctg197_3	CDS	2031.0	2478.0	708676	709123	non_bgc
synthetic_contig_4	False	GCA_015521565.1_ASM1552156v1	WANX01000065.1	ctg65_12	CDS	8429.0	9296.0	709123	709990	non_bgc
synthetic_contig_4	False	GCA_018725485.1_ASM1872548v1	QLUP01000001.1	ctg1_46	CDS	27769.0	28054.0	709990	710275	non_bgc
synthetic_contig_4	False	GCA_002391675.1_ASM239167v1	DGFM01000005.1	ctg53_19	CDS	20291.0	20657.0	710275	710641	non_bgc
synthetic_contig_4	False	GCA_021604925.1_ASM2160492v1	BQJX01000349.1	ctg349_4	CDS	2327.0	3782.0	710641	712096	non_bgc
synthetic_contig_4	False	GCA_020434085.1_ASM2043408v1	JAGRBM010000037	ctg171_1	CDS	1.0	562.0	712096	712657	non_bgc
synthetic_contig_4	False	GCA_903893785.1_freshwater_MAG_---_LaPlata_bin-0729	CAITNQ010000181	ctg181_5	CDS	2781.0	3231.0	712657	713107	non_bgc
synthetic_contig_4	False	GCA_020440605.1_ASM2044060v1	JAGRNT010000023	ctg15_46	CDS	46329.0	47274.0	713107	714052	non_bgc
synthetic_contig_4	False	GCA_015222555.1_ASM1522255v1	JADFVM010000128	ctg23_5	CDS	6465.0	6837.0	714052	714424	non_bgc
synthetic_contig_4	False	GCA_016212085.1_ASM1621208v1	JACRHL010000011	ctg6_131	CDS	139631.0	139871.0	714424	714664	non_bgc
synthetic_contig_4	False	GCA_016928495.1_ASM1692849v1	JAFGKQ010000237	ctg335_14	CDS	8858.0	8969.0	714664	714775	non_bgc
synthetic_contig_4	False	GCA_022865845.1_ASM2286584v1	JALHUC010000297	ctg146_1	CDS	0.0	1065.0	714775	715840	non_bgc
synthetic_contig_4	False	GCA_001730085.1_AB1_pvc	MDLB01000107.1	ctg107_58	CDS	64346.0	64541.0	715840	716035	non_bgc
synthetic_contig_4	False	GCA_003246675.1_ASM324667v1	QJZQ01000237.1	ctg134_20	CDS	17116.0	18058.0	716035	716977	non_bgc
synthetic_contig_4	False	GCA_000739515.1_ASM73951v1	DF820456.1	ctg7_619	CDS	706819.0	709882.0	716977	720040	non_bgc
synthetic_contig_4	False	GCA_020633655.1_ASM2063365v1	JACKDF010000005	ctg45_328	CDS	438130.0	438694.0	720040	720604	non_bgc
synthetic_contig_4	False	GCA_021160245.1_ASM2116024v1	JAGHCW010000224	ctg93_23	CDS	18556.0	18775.0	720604	720823	non_bgc
synthetic_contig_4	False	GCA_022539405.1_ASM2253940v1	CP054394.1	ctg1_1750	CDS	1876042.0	1876798.0	720823	721579	non_bgc
synthetic_contig_4	False	GCA_021160245.1_ASM2116024v1	JAGHCW010000081	ctg177_22	CDS	20938.0	21115.0	721579	721756	non_bgc
synthetic_contig_4	False	GCA_903893785.1_freshwater_MAG_---_LaPlata_bin-0729	CAITNQ010000382	ctg382_13	CDS	17303.0	18233.0	721756	722686	non_bgc
synthetic_contig_4	False	GCA_016202395.1_ASM1620239v1	JACQOV010000103	ctg87_26	CDS	22899.0	23145.0	722686	722932	non_bgc
synthetic_contig_4	False	GCA_021795355.1_ASM2179535v1	JAJYPL010000038	ctg9_9	CDS	5519.0	6977.0	722932	724390	non_bgc
synthetic_contig_4	False	GCA_020440605.1_ASM2044060v1	JAGRNT010000015	ctg6_105	CDS	115553.0	115877.0	724390	724714	non_bgc
synthetic_contig_4	False	GCA_000739515.1_ASM73951v1	DF820457.1	ctg6_127	CDS	146855.0	148481.0	724714	726340	non_bgc
synthetic_contig_4	False	GCA_022539405.1_ASM2253940v1	CP054394.1	ctg1_1548	CDS	1653268.0	1653583.0	726340	726655	non_bgc
synthetic_contig_4	False	GCA_022865845.1_ASM2286584v1	JALHUC010000295	ctg144_3	CDS	1705.0	3268.0	726655	728218	non_bgc
synthetic_contig_4	False	GCA_002502135.1_ASM250213v1	DAPM01000010.1	ctg6_53	CDS	40473.0	42576.0	728218	730321	non_bgc
synthetic_contig_4	False	GCA_016290135.1_ASM1629013v1	JAEESW010000010	ctg9_49	CDS	51385.0	53122.0	730321	732058	non_bgc
synthetic_contig_4	False	GCA_903897985.1_freshwater_MAG_---_AlinenSedimentsD2_bin-1424	CAIUDS010000048	ctg48_4	CDS	1587.0	2553.0	732058	733024	non_bgc
synthetic_contig_4	False	GCA_020434085.1_ASM2043408v1	JAGRBM010000195	ctg2_8	CDS	6252.0	6699.0	733024	733471	non_bgc
synthetic_contig_4	False	GCA_903893785.1_freshwater_MAG_---_LaPlata_bin-0729	CAITNQ010000222	ctg222_4	CDS	1887.0	2412.0	733471	733996	non_bgc
synthetic_contig_4	False	GCA_003599815.1_ASM359981v1	QZJZ01000079.1	ctg43_17	CDS	21822.0	23730.0	733996	735904	non_bgc
synthetic_contig_4	False	GCA_022865845.1_ASM2286584v1	JALHUC010000262	ctg109_3	CDS	1482.0	2025.0	735904	736447	non_bgc
synthetic_contig_4	False	GCA_020434085.1_ASM2043408v1	JAGRBM010000439	ctg282_5	CDS	2769.0	2946.0	736447	736624	non_bgc
synthetic_contig_4	False	GCA_018260755.1_ASM1826075v1	JAGTWP010000008	ctg41_5	CDS	3754.0	4252.0	736624	737122	non_bgc
synthetic_contig_4	False	GCA_000739515.1_ASM73951v1	DF820459.1	ctg4_484	CDS	562538.0	562784.0	737122	737368	non_bgc
synthetic_contig_4	False	GCA_021160245.1_ASM2116024v1	JAGHCW010000065	ctg200_14	CDS	18343.0	18553.0	737368	737578	non_bgc
synthetic_contig_4	False	GCA_020633655.1_ASM2063365v1	JACKDF010000034	ctg28_7	CDS	8949.0	10419.0	737578	739048	non_bgc
synthetic_contig_4	False	GCA_024277725.1_ASM2427772v1	JAJRUP010000181	ctg144_2	CDS	167.0	875.0	739048	739756	non_bgc
synthetic_contig_4	False	GCA_900114655.1_IMG-taxon_2642422548_annotated_assembly	FOTT01000035.1	ctg33_6	CDS	6311.0	7157.0	739756	740602	non_bgc
synthetic_contig_4	False	GCA_012027595.1_ASM1202759v1	SNUR01000003.1	ctg3_276	CDS	257422.0	258631.0	740602	741811	non_bgc
synthetic_contig_4	False	GCA_022539405.1_ASM2253940v1	CP054394.1	ctg1_2191	CDS	2346284.0	2347646.0	741811	743173	non_bgc
synthetic_contig_4	True			BGC0002073	BGC			743173	753161	NRP
synthetic_contig_4	False	GCA_012518875.1_ASM1251887v1	JAAYRI010000122	ctg22_26	CDS	20634.0	20829.0	753161	753356	non_bgc
synthetic_contig_4	False	GCA_900321865.1_Rumen_uncultured_genome_RUG730	ONXP01000057.1	ctg15_6	CDS	4996.0	5752.0	753356	754112	non_bgc
synthetic_contig_4	False	GCA_012027595.1_ASM1202759v1	SNUR01000003.1	ctg3_188	CDS	174861.0	175392.0	754112	754643	non_bgc
synthetic_contig_4	False	GCA_003246675.1_ASM324667v1	QJZQ01000152.1	ctg118_9	CDS	6479.0	6941.0	754643	755105	non_bgc
synthetic_contig_4	False	GCA_015222555.1_ASM1522255v1	JADFVM010000156	ctg55_4	CDS	2704.0	3211.0	755105	755612	non_bgc
synthetic_contig_4	False	GCA_003599815.1_ASM359981v1	QZJZ01000091.1	ctg47_6	CDS	2127.0	2670.0	755612	756155	non_bgc
synthetic_contig_4	False	GCA_023249285.1_ASM2324928v1	JAHFCZ010000005	ctg133_22	CDS	24069.0	25866.0	756155	757952	non_bgc
synthetic_contig_4	False	GCA_016183075.1_ASM1618307v1	JACPFH010000258	ctg545_5	CDS	3147.0	3852.0	757952	758657	non_bgc
synthetic_contig_4	False	GCA_005893265.1_ASM589326v1	VBOX01000072.1	ctg53_11	CDS	13479.0	14844.0	758657	760022	non_bgc
synthetic_contig_4	False	GCA_020434085.1_ASM2043408v1	JAGRBM010000402	ctg240_2	CDS	725.0	1265.0	760022	760562	non_bgc
synthetic_contig_4	False	GCA_024278555.1_ASM2427855v1	JAJRSX010000053	ctg22_7	CDS	3175.0	3472.0	760562	760859	non_bgc
synthetic_contig_4	False	GCA_002428325.1_ASM242832v1	DIVR01000075.1	ctg18_24	CDS	21900.0	22200.0	760859	761159	non_bgc
synthetic_contig_4	False	GCA_015222555.1_ASM1522255v1	JADFVM010000258	ctg172_2	CDS	2841.0	3129.0	761159	761447	non_bgc
synthetic_contig_4	False	GCA_015222555.1_ASM1522255v1	JADFVM010000126	ctg20_10	CDS	7896.0	8340.0	761447	761891	non_bgc
synthetic_contig_4	False	GCA_018260755.1_ASM1826075v1	JAGTWP010000055	ctg11_1	CDS	2.0	533.0	761891	762422	non_bgc
synthetic_contig_4	False	GCA_022539405.1_ASM2253940v1	CP054394.1	ctg1_2505	CDS	2696124.0	2697267.0	762422	763565	non_bgc
synthetic_contig_4	False	GCA_003246675.1_ASM324667v1	QJZQ01000221.1	ctg178_3	CDS	958.0	1078.0	763565	763685	non_bgc
synthetic_contig_4	False	GCA_022865845.1_ASM2286584v1	JALHUC010000211	ctg53_2	CDS	1017.0	2121.0	763685	764789	non_bgc
synthetic_contig_4	False	GCA_017997825.1_ASM1799782v1	JAGOEH010000041	ctg304_13	CDS	11200.0	13171.0	764789	766760	non_bgc
synthetic_contig_4	False	GCA_018000835.1_ASM1800083v1	JAGNJD010000010	ctg62_10	CDS	9132.0	9321.0	766760	766949	non_bgc
synthetic_contig_4	False	GCA_000739515.1_ASM73951v1	DF820458.1	ctg5_197	CDS	252197.0	252779.0	766949	767531	non_bgc
synthetic_contig_4	False	GCA_000739515.1_ASM73951v1	DF820459.1	ctg4_532	CDS	616100.0	616619.0	767531	768050	non_bgc
synthetic_contig_4	False	GCA_020722945.1_ASM2072294v1	DYJV01000007.1	ctg115_56	CDS	50530.0	51481.0	768050	769001	non_bgc
synthetic_contig_4	False	GCA_016713535.1_ASM1671353v1	JADJOY010000023	ctg23_10	CDS	11365.0	12412.0	769001	770048	non_bgc
synthetic_contig_4	False	GCA_016178055.1_ASM1617805v1	JACOUC010000046	ctg33_34	CDS	34817.0	35426.0	770048	770657	non_bgc
synthetic_contig_4	True			BGC0002137	BGC			770657	803538	Polyketide
synthetic_contig_4	False	GCA_023249285.1_ASM2324928v1	JAHFCZ010000069	ctg130_10	CDS	6475.0	6700.0	803538	803763	non_bgc
synthetic_contig_4	False	GCA_014360465.1_ASM1436046v1	JACIXQ010000011	ctg13_4	CDS	840.0	1527.0	803763	804450	non_bgc
synthetic_contig_4	False	GCA_020633655.1_ASM2063365v1	JACKDF010000004	ctg34_20	CDS	22579.0	25633.0	804450	807504	non_bgc
synthetic_contig_4	False	GCA_021795355.1_ASM2179535v1	JAJYPL010000007	ctg41_29	CDS	29368.0	30136.0	807504	808272	non_bgc
synthetic_contig_4	False	GCA_012518875.1_ASM1251887v1	JAAYRI010000151	ctg57_5	CDS	2283.0	2553.0	808272	808542	non_bgc
synthetic_contig_4	False	GCA_020633655.1_ASM2063365v1	JACKDF010000002	ctg12_177	CDS	251144.0	252215.0	808542	809613	non_bgc
synthetic_contig_4	False	GCA_014360465.1_ASM1436046v1	JACIXQ010000060	ctg119_8	CDS	12387.0	13500.0	809613	810726	non_bgc
synthetic_contig_4	False	GCA_015222555.1_ASM1522255v1	JADFVM010000093	ctg364_35	CDS	16479.0	16764.0	810726	811011	non_bgc
synthetic_contig_4	False	GCA_023249255.1_ASM2324925v1	JAHFCY010000106	ctg31_6	CDS	3938.0	4298.0	811011	811371	non_bgc
synthetic_contig_4	False	GCA_016212085.1_ASM1621208v1	JACRHL010000006	ctg23_157	CDS	175545.0	175728.0	811371	811554	non_bgc
synthetic_contig_4	False	GCA_900321865.1_Rumen_uncultured_genome_RUG730	ONXP01000034.1	ctg75_18	CDS	17386.0	18331.0	811554	812499	non_bgc
synthetic_contig_4	False	GCA_001730085.1_AB1_pvc	MDLB01000106.1	ctg106_57	CDS	71786.0	72425.0	812499	813138	non_bgc
synthetic_contig_4	False	GCA_016183075.1_ASM1618307v1	JACPFH010000587	ctg149_12	CDS	6295.0	6406.0	813138	813249	non_bgc
synthetic_contig_4	False	GCA_016212085.1_ASM1621208v1	JACRHL010000016	ctg11_147	CDS	162683.0	163106.0	813249	813672	non_bgc
synthetic_contig_4	False	GCA_003599815.1_ASM359981v1	QZJZ01000029.1	ctg51_12	CDS	7030.0	7819.0	813672	814461	non_bgc
synthetic_contig_4	False	GCA_024278555.1_ASM2427855v1	JAJRSX010000073	ctg42_7	CDS	5362.0	6469.0	814461	815568	non_bgc
synthetic_contig_4	False	GCA_003523945.1_ASM352394v1	DOFS01000623.1	ctg121_11	CDS	7795.0	8212.0	815568	815985	non_bgc
synthetic_contig_4	False	GCA_024277725.1_ASM2427772v1	JAJRUP010000017	ctg197_4	CDS	2474.0	2735.0	815985	816246	non_bgc
synthetic_contig_4	False	GCA_016202395.1_ASM1620239v1	JACQOV010000083	ctg62_24	CDS	24536.0	27104.0	816246	818814	non_bgc
synthetic_contig_4	False	GCA_903893785.1_freshwater_MAG_---_LaPlata_bin-0729	CAITNQ010000237	ctg237_7	CDS	7730.0	8603.0	818814	819687	non_bgc
synthetic_contig_4	False	GCA_020831705.1_ASM2083170v1	JAFIGB010000067	ctg497_10	CDS	11106.0	12189.0	819687	820770	non_bgc
synthetic_contig_4	False	GCA_022539405.1_ASM2253940v1	CP054394.1	ctg1_977	CDS	1028975.0	1029347.0	820770	821142	non_bgc
synthetic_contig_4	False	GCA_024278555.1_ASM2427855v1	JAJRSX010000117	ctg89_2	CDS	703.0	2839.0	821142	823278	non_bgc
synthetic_contig_4	False	GCA_020440605.1_ASM2044060v1	JAGRNT010000013	ctg4_69	CDS	77315.0	78230.0	823278	824193	non_bgc
synthetic_contig_4	False	GCA_012729785.1_ASM1272978v1	JAAYCL010000042	ctg40_79	CDS	80193.0	80499.0	824193	824499	non_bgc
synthetic_contig_4	False	GCA_021209385.1_ASM2120938v1	JAJOIL010000021	ctg5_41	CDS	42904.0	43915.0	824499	825510	non_bgc
synthetic_contig_4	False	GCA_005893265.1_ASM589326v1	VBOX01000009.1	ctg20_37	CDS	29932.0	31273.0	825510	826851	non_bgc
synthetic_contig_4	False	GCA_903893785.1_freshwater_MAG_---_LaPlata_bin-0729	CAITNQ010000473	ctg473_18	CDS	16360.0	17557.0	826851	828048	non_bgc
synthetic_contig_4	False	GCA_023249285.1_ASM2324928v1	JAHFCZ010000038	ctg78_4	CDS	9356.0	10211.0	828048	828903	non_bgc
synthetic_contig_4	False	GCA_016178055.1_ASM1617805v1	JACOUC010000064	ctg47_12	CDS	5335.0	5533.0	828903	829101	non_bgc
synthetic_contig_4	False	GCA_016178055.1_ASM1617805v1	JACOUC010000080	ctg73_7	CDS	4362.0	4911.0	829101	829650	non_bgc
synthetic_contig_4	False	GCA_001730085.1_AB1_pvc	MDLB01000034.1	ctg34_2	CDS	289.0	4117.0	829650	833478	non_bgc
synthetic_contig_4	False	GCA_005893265.1_ASM589326v1	VBOX01000059.1	ctg40_16	CDS	15589.0	15829.0	833478	833718	non_bgc
synthetic_contig_4	False	GCA_020440605.1_ASM2044060v1	JAGRNT010000014	ctg5_68	CDS	96578.0	97064.0	833718	834204	non_bgc
synthetic_contig_4	False	GCA_000828575.1_ASM82857v1	AP011952.1	ctg1_687	CDS	668049.0	670227.0	834204	836382	non_bgc
synthetic_contig_4	False	GCA_016202395.1_ASM1620239v1	JACQOV010000007	ctg85_12	CDS	9766.0	13714.0	836382	840330	non_bgc
synthetic_contig_4	False	GCA_021209385.1_ASM2120938v1	JAJOIL010000033	ctg1_7	CDS	4865.0	5450.0	840330	840915	non_bgc
synthetic_contig_4	False	GCA_016178055.1_ASM1617805v1	JACOUC010000011	ctg69_40	CDS	37095.0	37866.0	840915	841686	non_bgc
synthetic_contig_4	False	GCA_022865845.1_ASM2286584v1	JALHUC010000219	ctg61_2	CDS	610.0	1990.0	841686	843066	non_bgc
synthetic_contig_4	False	GCA_001730085.1_AB1_pvc	MDLB01000062.1	ctg62_10	CDS	9682.0	10456.0	843066	843840	non_bgc
synthetic_contig_4	False	GCA_005893265.1_ASM589326v1	VBOX01000078.1	ctg105_7	CDS	4741.0	5890.0	843840	844989	non_bgc
synthetic_contig_4	False	GCA_014728125.1_ASM1472812v1	WJMD01000141.1	ctg94_2	CDS	293.0	1325.0	844989	846021	non_bgc
synthetic_contig_4	False	GCA_021160245.1_ASM2116024v1	JAGHCW010000204	ctg207_5	CDS	4936.0	6811.0	846021	847896	non_bgc
synthetic_contig_4	False	GCA_024281145.1_ASM2428114v1	JAMXLN010000178	ctg178_28	CDS	24538.0	24808.0	847896	848166	non_bgc
synthetic_contig_4	False	GCA_024277725.1_ASM2427772v1	JAJRUP010000064	ctg15_1	CDS	1.0	193.0	848166	848358	non_bgc
synthetic_contig_4	False	GCA_000739515.1_ASM73951v1	DF820455.1	ctg8_1228	CDS	1494239.0	1495553.0	848358	849672	non_bgc
synthetic_contig_4	False	GCA_903893785.1_freshwater_MAG_---_LaPlata_bin-0729	CAITNQ010000535	ctg535_10	CDS	7606.0	9259.0	849672	851325	non_bgc
synthetic_contig_4	False	GCA_012027595.1_ASM1202759v1	SNUR01000001.1	ctg1_530	CDS	471024.0	472410.0	851325	852711	non_bgc
synthetic_contig_4	False	GCA_016202395.1_ASM1620239v1	JACQOV010000070	ctg49_45	CDS	37182.0	38133.0	852711	853662	non_bgc
synthetic_contig_4	False	GCA_002428325.1_ASM242832v1	DIVR01000058.1	ctg45_34	CDS	34397.0	34883.0	853662	854148	non_bgc
synthetic_contig_4	False	GCA_020633655.1_ASM2063365v1	JACKDF010000001	ctg1_98	CDS	110145.0	110538.0	854148	854541	non_bgc
synthetic_contig_4	False	GCA_022865845.1_ASM2286584v1	JALHUC010000537	ctg417_1	CDS	1.0	541.0	854541	855081	non_bgc
synthetic_contig_4	False	GCA_021209385.1_ASM2120938v1	JAJOIL010000019	ctg40_37	CDS	36631.0	36919.0	855081	855369	non_bgc
synthetic_contig_4	False	GCA_014728125.1_ASM1472812v1	WJMD01000141.1	ctg94_16	CDS	11499.0	13629.0	855369	857499	non_bgc
synthetic_contig_4	False	GCA_016713535.1_ASM1671353v1	JADJOY010000041	ctg41_46	CDS	50727.0	52122.0	857499	858894	non_bgc
synthetic_contig_4	False	GCA_002428325.1_ASM242832v1	DIVR01000028.1	ctg12_26	CDS	26720.0	27467.0	858894	859641	non_bgc
synthetic_contig_4	False	GCA_001730085.1_AB1_pvc	MDLB01000096.1	ctg96_17	CDS	21563.0	21800.0	859641	859878	non_bgc
synthetic_contig_4	False	GCA_003246675.1_ASM324667v1	QJZQ01000091.1	ctg168_17	CDS	13400.0	13631.0	859878	860109	non_bgc
synthetic_contig_4	False	GCA_913776405.1_S3C979_SP92	CAJYOV010000250	ctg250_25	CDS	16957.0	17614.0	860109	860766	non_bgc
synthetic_contig_4	False	GCA_020831705.1_ASM2083170v1	JAFIGB010000065	ctg127_5	CDS	6919.0	7252.0	860766	861099	non_bgc
synthetic_contig_4	False	GCA_903897985.1_freshwater_MAG_---_AlinenSedimentsD2_bin-1424	CAIUDS010000246	ctg246_7	CDS	5229.0	5388.0	861099	861258	non_bgc
synthetic_contig_4	False	GCA_016713535.1_ASM1671353v1	JADJOY010000004	ctg4_64	CDS	74800.0	75739.0	861258	862197	non_bgc
synthetic_contig_4	False	GCA_003523945.1_ASM352394v1	DOFS01000526.1	ctg282_1	CDS	0.0	825.0	862197	863022	non_bgc
synthetic_contig_4	False	GCA_022539405.1_ASM2253940v1	CP054394.1	ctg1_1846	CDS	1979928.0	1980819.0	863022	863913	non_bgc
synthetic_contig_4	False	GCA_022865845.1_ASM2286584v1	JALHUC010000242	ctg87_3	CDS	1979.0	2492.0	863913	864426	non_bgc
synthetic_contig_4	False	GCA_019314185.1_ASM1931418v1	JAFCZU010000097	ctg594_6	CDS	3780.0	4800.0	864426	865446	non_bgc
synthetic_contig_4	False	GCA_017997825.1_ASM1799782v1	JAGOEH010000029	ctg248_15	CDS	14185.0	14812.0	865446	866073	non_bgc
synthetic_contig_4	False	GCA_024281145.1_ASM2428114v1	JAMXLN010000150	ctg150_6	CDS	5932.0	6478.0	866073	866619	non_bgc
synthetic_contig_4	False	GCA_021209385.1_ASM2120938v1	JAJOIL010000005	ctg21_74	CDS	63896.0	64124.0	866619	866847	non_bgc
synthetic_contig_4	False	GCA_003599815.1_ASM359981v1	QZJZ01000038.1	ctg102_2	CDS	314.0	1109.0	866847	867642	non_bgc
synthetic_contig_4	False	GCA_003599815.1_ASM359981v1	QZJZ01000090.1	ctg61_18	CDS	11292.0	11484.0	867642	867834	non_bgc
synthetic_contig_4	False	GCA_016713535.1_ASM1671353v1	JADJOY010000017	ctg17_85	CDS	92823.0	93786.0	867834	868797	non_bgc
synthetic_contig_4	False	GCA_022539405.1_ASM2253940v1	CP054394.1	ctg1_430	CDS	478656.0	480717.0	868797	870858	non_bgc
synthetic_contig_4	False	GCA_000739515.1_ASM73951v1	DF820460.1	ctg3_57	CDS	64198.0	64417.0	870858	871077	non_bgc
synthetic_contig_4	False	GCA_021209385.1_ASM2120938v1	JAJOIL010000035	ctg41_135	CDS	150611.0	151064.0	871077	871530	non_bgc
synthetic_contig_4	False	GCA_023132135.1_ASM2313213v1	JAGLYR010000007	ctg313_8	CDS	6925.0	7228.0	871530	871833	non_bgc
synthetic_contig_4	False	GCA_020633655.1_ASM2063365v1	JACKDF010000015	ctg7_19	CDS	25133.0	26018.0	871833	872718	non_bgc
synthetic_contig_4	False	GCA_903893785.1_freshwater_MAG_---_LaPlata_bin-0729	CAITNQ010000012	ctg12_20	CDS	15266.0	16370.0	872718	873822	non_bgc
synthetic_contig_4	False	GCA_000739515.1_ASM73951v1	DF820459.1	ctg4_452	CDS	533529.0	534789.0	873822	875082	non_bgc
synthetic_contig_4	False	GCA_022865845.1_ASM2286584v1	JALHUC010000351	ctg205_1	CDS	2.0	1430.0	875082	876510	non_bgc
synthetic_contig_4	False	GCA_017997825.1_ASM1799782v1	JAGOEH010000015	ctg188_16	CDS	17105.0	19169.0	876510	878574	non_bgc
synthetic_contig_4	False	GCA_022865845.1_ASM2286584v1	JALHUC010000570	ctg453_9	CDS	8495.0	9158.0	878574	879237	non_bgc
synthetic_contig_4	False	GCA_012518875.1_ASM1251887v1	JAAYRI010000190	ctg118_5	CDS	3544.0	4435.0	879237	880128	non_bgc
synthetic_contig_4	False	GCA_003599815.1_ASM359981v1	QZJZ01000014.1	ctg12_12	CDS	12857.0	14087.0	880128	881358	non_bgc
synthetic_contig_4	False	GCA_020831705.1_ASM2083170v1	JAFIGB010000103	ctg196_3	CDS	1155.0	1500.0	881358	881703	non_bgc
synthetic_contig_4	False	GCA_023249255.1_ASM2324925v1	JAHFCY010000014	ctg59_27	CDS	22455.0	22620.0	881703	881868	non_bgc
synthetic_contig_4	False	GCA_022737715.1_ASM2273771v1	JAIITD010000082	ctg187_7	CDS	5054.0	5240.0	881868	882054	non_bgc
synthetic_contig_4	False	GCA_020831705.1_ASM2083170v1	JAFIGB010000421	ctg245_6	CDS	4721.0	5591.0	882054	882924	non_bgc
synthetic_contig_4	False	GCA_015222555.1_ASM1522255v1	JADFVM010000036	ctg189_17	CDS	13426.0	14329.0	882924	883827	non_bgc
synthetic_contig_4	False	GCA_020440605.1_ASM2044060v1	JAGRNT010000001	ctg11_169	CDS	202124.0	204977.0	883827	886680	non_bgc
synthetic_contig_4	False	GCA_024278555.1_ASM2427855v1	JAJRSX010000179	ctg159_7	CDS	5155.0	5701.0	886680	887226	non_bgc
synthetic_contig_4	False	GCA_002347045.1_ASM234704v1	DDWV01000001.1	ctg3_258	CDS	237554.0	238124.0	887226	887796	non_bgc
synthetic_contig_4	False	GCA_023249255.1_ASM2324925v1	JAHFCY010000110	ctg45_5	CDS	4531.0	4867.0	887796	888132	non_bgc
synthetic_contig_4	False	GCA_003246675.1_ASM324667v1	QJZQ01000047.1	ctg75_1	CDS	1.0	274.0	888132	888405	non_bgc
synthetic_contig_4	False	GCA_016212085.1_ASM1621208v1	JACRHL010000016	ctg11_21	CDS	25382.0	26327.0	888405	889350	non_bgc
synthetic_contig_4	False	GCA_014360465.1_ASM1436046v1	JACIXQ010000008	ctg140_9	CDS	10173.0	10794.0	889350	889971	non_bgc
synthetic_contig_4	False	GCA_012027595.1_ASM1202759v1	SNUR01000006.1	ctg6_26	CDS	21765.0	22329.0	889971	890535	non_bgc
synthetic_contig_4	False	GCA_002450755.1_ASM245075v1	DKAI01000145.1	ctg216_6	CDS	4054.0	4753.0	890535	891234	non_bgc
synthetic_contig_4	False	GCA_020722725.1_ASM2072272v1	DYKG01000001.1	ctg61_22	CDS	22496.0	23714.0	891234	892452	non_bgc
synthetic_contig_4	False	GCA_023132135.1_ASM2313213v1	JAGLYR010000196	ctg108_12	CDS	10805.0	11075.0	892452	892722	non_bgc
synthetic_contig_4	False	GCA_024277725.1_ASM2427772v1	JAJRUP010000013	ctg138_2	CDS	1738.0	2044.0	892722	893028	non_bgc
synthetic_contig_4	False	GCA_023132135.1_ASM2313213v1	JAGLYR010000017	ctg79_16	CDS	18434.0	20396.0	893028	894990	non_bgc
synthetic_contig_4	False	GCA_022737715.1_ASM2273771v1	JAIITD010000042	ctg128_12	CDS	12078.0	12168.0	894990	895080	non_bgc
synthetic_contig_4	False	GCA_012027595.1_ASM1202759v1	SNUR01000001.1	ctg1_53	CDS	45378.0	45759.0	895080	895461	non_bgc
synthetic_contig_4	False	GCA_016713535.1_ASM1671353v1	JADJOY010000045	ctg45_47	CDS	44715.0	45816.0	895461	896562	non_bgc
synthetic_contig_4	False	GCA_903897985.1_freshwater_MAG_---_AlinenSedimentsD2_bin-1424	CAIUDS010000621	ctg621_3	CDS	822.0	1521.0	896562	897261	non_bgc
synthetic_contig_4	False	GCA_023249285.1_ASM2324928v1	JAHFCZ010000144	ctg121_4	CDS	2440.0	2875.0	897261	897696	non_bgc
synthetic_contig_4	False	GCA_016928495.1_ASM1692849v1	JAFGKQ010000278	ctg41_9	CDS	7149.0	8136.0	897696	898683	non_bgc
synthetic_contig_4	False	GCA_021160245.1_ASM2116024v1	JAGHCW010000186	ctg228_8	CDS	7939.0	8167.0	898683	898911	non_bgc
synthetic_contig_4	False	GCA_016202395.1_ASM1620239v1	JACQOV010000037	ctg12_3	CDS	1971.0	2220.0	898911	899160	non_bgc
synthetic_contig_4	False	GCA_023132135.1_ASM2313213v1	JAGLYR010000017	ctg79_24	CDS	26096.0	27605.0	899160	900669	non_bgc
synthetic_contig_4	False	GCA_021604925.1_ASM2160492v1	BQJX01000415.1	ctg415_4	CDS	1457.0	2342.0	900669	901554	non_bgc
synthetic_contig_4	False	GCA_003523945.1_ASM352394v1	DOFS01000181.1	ctg137_7	CDS	7651.0	8221.0	901554	902124	non_bgc
synthetic_contig_4	False	GCA_016178055.1_ASM1617805v1	JACOUC010000025	ctg21_36	CDS	30510.0	31383.0	902124	902997	non_bgc
synthetic_contig_4	False	GCA_022539405.1_ASM2253940v1	CP054394.1	ctg1_2865	CDS	3078040.0	3079711.0	902997	904668	non_bgc
synthetic_contig_4	False	GCA_021160245.1_ASM2116024v1	JAGHCW010000174	ctg232_2	CDS	400.0	1270.0	904668	905538	non_bgc
synthetic_contig_4	False	GCA_023249255.1_ASM2324925v1	JAHFCY010000004	ctg350_47	CDS	32748.0	33753.0	905538	906543	non_bgc
synthetic_contig_4	False	GCA_012027595.1_ASM1202759v1	SNUR01000007.1	ctg7_26	CDS	23071.0	24007.0	906543	907479	non_bgc
synthetic_contig_4	False	GCA_014360465.1_ASM1436046v1	JACIXQ010000011	ctg13_17	CDS	14266.0	15166.0	907479	908379	non_bgc
synthetic_contig_4	False	GCA_002347045.1_ASM234704v1	DDWV01000001.1	ctg3_470	CDS	436137.0	437178.0	908379	909420	non_bgc
synthetic_contig_4	False	GCA_020434085.1_ASM2043408v1	JAGRBM010000234	ctg45_8	CDS	6404.0	8366.0	909420	911382	non_bgc
synthetic_contig_4	False	GCA_003599815.1_ASM359981v1	QZJZ01000056.1	ctg71_8	CDS	6846.0	7059.0	911382	911595	non_bgc
synthetic_contig_4	False	GCA_016928495.1_ASM1692849v1	JAFGKQ010000146	ctg239_1	CDS	1.0	496.0	911595	912090	non_bgc
synthetic_contig_4	False	GCA_014305015.1_ASM1430501v1	JACRUB010000024	ctg88_7	CDS	5935.0	6253.0	912090	912408	non_bgc
synthetic_contig_4	False	GCA_014728125.1_ASM1472812v1	WJMD01000036.1	ctg165_2	CDS	2109.0	2619.0	912408	912918	non_bgc
synthetic_contig_4	False	GCA_021160245.1_ASM2116024v1	JAGHCW010000069	ctg103_20	CDS	17097.0	18258.0	912918	914079	non_bgc
synthetic_contig_4	False	GCA_012729785.1_ASM1272978v1	JAAYCL010000038	ctg35_82	CDS	84994.0	85996.0	914079	915081	non_bgc
synthetic_contig_4	False	GCA_020434085.1_ASM2043408v1	JAGRBM010000018	ctg30_3	CDS	1594.0	3397.0	915081	916884	non_bgc
synthetic_contig_4	False	GCA_000828575.1_ASM82857v1	AP011952.1	ctg1_1441	CDS	1405797.0	1407507.0	916884	918594	non_bgc
synthetic_contig_4	False	GCA_003251175.1_ASM325117v1	QKHC01000117.1	ctg19_3	CDS	1729.0	2023.0	918594	918888	non_bgc
synthetic_contig_4	False	GCA_020722945.1_ASM2072294v1	DYJV01000044.1	ctg69_3	CDS	1378.0	3028.0	918888	920538	non_bgc
synthetic_contig_4	False	GCA_000739515.1_ASM73951v1	DF820458.1	ctg5_408	CDS	483261.0	483849.0	920538	921126	non_bgc
synthetic_contig_4	False	GCA_903897985.1_freshwater_MAG_---_AlinenSedimentsD2_bin-1424	CAIUDS010000451	ctg451_1	CDS	180.0	555.0	921126	921501	non_bgc
synthetic_contig_4	False	GCA_021209385.1_ASM2120938v1	JAJOIL010000023	ctg23_3	CDS	2009.0	2798.0	921501	922290	non_bgc
synthetic_contig_4	True			BGC0002550	BGC			922290	1024984	Polyketide
synthetic_contig_4	False	GCA_903893785.1_freshwater_MAG_---_LaPlata_bin-0729	CAITNQ010000052	ctg52_8	CDS	7427.0	7757.0	1024984	1025314	non_bgc
synthetic_contig_4	False	GCA_016183075.1_ASM1618307v1	JACPFH010000137	ctg442_1	CDS	2.0	1997.0	1025314	1027309	non_bgc
synthetic_contig_4	False	GCA_021795355.1_ASM2179535v1	JAJYPL010000014	ctg3_3	CDS	2018.0	2471.0	1027309	1027762	non_bgc
synthetic_contig_4	False	GCA_016183075.1_ASM1618307v1	JACPFH010000074	ctg789_26	CDS	20302.0	22078.0	1027762	1029538	non_bgc
synthetic_contig_4	False	GCA_022819805.1_ASM2281980v1	JAJEGO010000043	ctg36_2	CDS	708.0	1053.0	1029538	1029883	non_bgc
synthetic_contig_4	False	GCA_020831705.1_ASM2083170v1	JAFIGB010000457	ctg485_20	CDS	11676.0	12222.0	1029883	1030429	non_bgc
synthetic_contig_4	False	GCA_021160245.1_ASM2116024v1	JAGHCW010000242	ctg157_16	CDS	16176.0	17058.0	1030429	1031311	non_bgc
synthetic_contig_4	False	GCA_023249255.1_ASM2324925v1	JAHFCY010000164	ctg182_6	CDS	4764.0	5274.0	1031311	1031821	non_bgc
synthetic_contig_4	False	GCA_003556865.1_ASM355686v1	PWQF01000277.1	ctg273_7	CDS	5571.0	6375.0	1031821	1032625	non_bgc
synthetic_contig_4	False	GCA_021160245.1_ASM2116024v1	JAGHCW010000040	ctg209_3	CDS	4058.0	4937.0	1032625	1033504	non_bgc
synthetic_contig_4	False	GCA_016928495.1_ASM1692849v1	JAFGKQ010000211	ctg306_6	CDS	7230.0	8595.0	1033504	1034869	non_bgc
synthetic_contig_4	False	GCA_016183075.1_ASM1618307v1	JACPFH010000245	ctg508_3	CDS	1428.0	2211.0	1034869	1035652	non_bgc
synthetic_contig_4	False	GCA_022539405.1_ASM2253940v1	CP054394.1	ctg1_1976	CDS	2118877.0	2119213.0	1035652	1035988	non_bgc
synthetic_contig_4	False	GCA_016713535.1_ASM1671353v1	JADJOY010000004	ctg4_394	CDS	434284.0	434836.0	1035988	1036540	non_bgc
synthetic_contig_4	False	GCA_012027595.1_ASM1202759v1	SNUR01000004.1	ctg4_172	CDS	153902.0	154574.0	1036540	1037212	non_bgc
synthetic_contig_4	False	GCA_003523945.1_ASM352394v1	DOFS01000093.1	ctg81_3	CDS	2055.0	2952.0	1037212	1038109	non_bgc
synthetic_contig_4	False	GCA_000828575.1_ASM82857v1	AP011952.1	ctg1_246	CDS	203313.0	204963.0	1038109	1039759	non_bgc
synthetic_contig_4	False	GCA_012027595.1_ASM1202759v1	SNUR01000002.1	ctg2_218	CDS	192341.0	193097.0	1039759	1040515	non_bgc
synthetic_contig_4	False	GCA_020831705.1_ASM2083170v1	JAFIGB010000372	ctg307_3	CDS	2745.0	3579.0	1040515	1041349	non_bgc
synthetic_contig_4	False	GCA_012027595.1_ASM1202759v1	SNUR01000007.1	ctg7_27	CDS	24038.0	24872.0	1041349	1042183	non_bgc
synthetic_contig_4	False	GCA_012027595.1_ASM1202759v1	SNUR01000001.1	ctg1_238	CDS	218155.0	218944.0	1042183	1042972	non_bgc
synthetic_contig_4	False	GCA_003523945.1_ASM352394v1	DOFS01000535.1	ctg556_1	CDS	0.0	390.0	1042972	1043362	non_bgc
synthetic_contig_4	False	GCA_020722725.1_ASM2072272v1	DYKG01000030.1	ctg82_39	CDS	35609.0	36065.0	1043362	1043818	non_bgc
synthetic_contig_4	False	GCA_002450755.1_ASM245075v1	DKAI01000042.1	ctg15_1	CDS	0.0	531.0	1043818	1044349	non_bgc
synthetic_contig_4	False	GCA_022865845.1_ASM2286584v1	JALHUC010000141	ctg630_3	CDS	796.0	982.0	1044349	1044535	non_bgc
synthetic_contig_4	False	GCA_005893265.1_ASM589326v1	VBOX01000087.1	ctg98_36	CDS	23357.0	23840.0	1044535	1045018	non_bgc
synthetic_contig_4	False	GCA_022729275.1_ASM2272927v1	JALDAH010000038	ctg6_1	CDS	1.0	1594.0	1045018	1046611	non_bgc
synthetic_contig_4	False	GCA_000739515.1_ASM73951v1	DF820456.1	ctg7_194	CDS	228677.0	229766.0	1046611	1047700	non_bgc
synthetic_contig_4	False	GCA_020722725.1_ASM2072272v1	DYKG01000002.1	ctg41_61	CDS	73035.0	74193.0	1047700	1048858	non_bgc
synthetic_contig_4	False	GCA_020434085.1_ASM2043408v1	JAGRBM010000028	ctg95_7	CDS	9199.0	9730.0	1048858	1049389	non_bgc
synthetic_contig_4	False	GCA_005893265.1_ASM589326v1	VBOX01000033.1	ctg96_19	CDS	14743.0	14956.0	1049389	1049602	non_bgc
synthetic_contig_4	False	GCA_020434085.1_ASM2043408v1	JAGRBM010000343	ctg174_16	CDS	17189.0	17753.0	1049602	1050166	non_bgc
synthetic_contig_4	False	GCA_903897985.1_freshwater_MAG_---_AlinenSedimentsD2_bin-1424	CAIUDS010000303	ctg303_1	CDS	2.0	785.0	1050166	1050949	non_bgc
synthetic_contig_4	False	GCA_022737715.1_ASM2273771v1	JAIITD010000166	ctg22_2	CDS	99.0	579.0	1050949	1051429	non_bgc
synthetic_contig_4	False	GCA_016713535.1_ASM1671353v1	JADJOY010000045	ctg45_30	CDS	25460.0	27233.0	1051429	1053202	non_bgc
synthetic_contig_4	False	GCA_017997825.1_ASM1799782v1	JAGOEH010000039	ctg292_24	CDS	14409.0	14595.0	1053202	1053388	non_bgc
synthetic_contig_4	False	GCA_002391675.1_ASM239167v1	DGFM01000037.1	ctg30_1	CDS	1281.0	5475.0	1053388	1057582	non_bgc
synthetic_contig_4	False	GCA_012729785.1_ASM1272978v1	JAAYCL010000020	ctg7_14	CDS	13491.0	14574.0	1057582	1058665	non_bgc
synthetic_contig_4	False	GCA_020633655.1_ASM2063365v1	JACKDF010000003	ctg23_35	CDS	52201.0	53119.0	1058665	1059583	non_bgc
synthetic_contig_4	False	GCA_003246675.1_ASM324667v1	QJZQ01000127.1	ctg85_10	CDS	6540.0	6930.0	1059583	1059973	non_bgc
synthetic_contig_4	False	GCA_005893265.1_ASM589326v1	VBOX01000016.1	ctg30_17	CDS	15188.0	15839.0	1059973	1060624	non_bgc
synthetic_contig_4	False	GCA_020440605.1_ASM2044060v1	JAGRNT010000008	ctg54_22	CDS	36972.0	38412.0	1060624	1062064	non_bgc
synthetic_contig_4	False	GCA_002450755.1_ASM245075v1	DKAI01000146.1	ctg168_18	CDS	15032.0	16316.0	1062064	1063348	non_bgc
synthetic_contig_4	False	GCA_022865845.1_ASM2286584v1	JALHUC010000573	ctg458_5	CDS	4356.0	4473.0	1063348	1063465	non_bgc
synthetic_contig_4	False	GCA_016713535.1_ASM1671353v1	JADJOY010000014	ctg14_35	CDS	50202.0	51519.0	1063465	1064782	non_bgc
synthetic_contig_4	False	GCA_018000835.1_ASM1800083v1	JAGNJD010000030	ctg26_27	CDS	24270.0	24660.0	1064782	1065172	non_bgc
synthetic_contig_4	False	GCA_020061965.1_ASM2006196v1	JAGUXG010000241	ctg110_4	CDS	1813.0	2350.0	1065172	1065709	non_bgc
synthetic_contig_4	False	GCA_024281145.1_ASM2428114v1	JAMXLN010000135	ctg135_8	CDS	5733.0	6111.0	1065709	1066087	non_bgc
synthetic_contig_4	False	GCA_023249255.1_ASM2324925v1	JAHFCY010000015	ctg60_2	CDS	928.0	1372.0	1066087	1066531	non_bgc
synthetic_contig_4	False	GCA_014305015.1_ASM1430501v1	JACRUB010000041	ctg198_11	CDS	7762.0	8872.0	1066531	1067641	non_bgc
synthetic_contig_4	False	GCA_020831705.1_ASM2083170v1	JAFIGB010000303	ctg374_3	CDS	5639.0	7040.0	1067641	1069042	non_bgc
synthetic_contig_4	False	GCA_003251175.1_ASM325117v1	QKHC01000064.1	ctg10_5	CDS	2757.0	3150.0	1069042	1069435	non_bgc
synthetic_contig_4	False	GCA_021604925.1_ASM2160492v1	BQJX01000371.1	ctg371_2	CDS	2387.0	3821.0	1069435	1070869	non_bgc
synthetic_contig_4	False	GCA_020440605.1_ASM2044060v1	JAGRNT010000025	ctg17_15	CDS	13280.0	15587.0	1070869	1073176	non_bgc
synthetic_contig_4	False	GCA_903893785.1_freshwater_MAG_---_LaPlata_bin-0729	CAITNQ010000499	ctg499_16	CDS	16083.0	18087.0	1073176	1075180	non_bgc
synthetic_contig_4	False	GCA_016713535.1_ASM1671353v1	JADJOY010000016	ctg16_139	CDS	167334.0	167778.0	1075180	1075624	non_bgc
synthetic_contig_4	False	GCA_022737715.1_ASM2273771v1	JAIITD010000032	ctg110_5	CDS	2661.0	3699.0	1075624	1076662	non_bgc
synthetic_contig_4	False	GCA_020061965.1_ASM2006196v1	JAGUXG010000048	ctg84_5	CDS	4191.0	5163.0	1076662	1077634	non_bgc
synthetic_contig_4	False	GCA_016183075.1_ASM1618307v1	JACPFH010000450	ctg15_3	CDS	947.0	1634.0	1077634	1078321	non_bgc
synthetic_contig_4	False	GCA_003523945.1_ASM352394v1	DOFS01000109.1	ctg473_2	CDS	534.0	969.0	1078321	1078756	non_bgc
synthetic_contig_4	False	GCA_002428325.1_ASM242832v1	DIVR01000037.1	ctg54_64	CDS	65700.0	66354.0	1078756	1079410	non_bgc
synthetic_contig_4	False	GCA_016202395.1_ASM1620239v1	JACQOV010000059	ctg36_22	CDS	16702.0	18412.0	1079410	1081120	non_bgc
synthetic_contig_4	False	GCA_020440605.1_ASM2044060v1	JAGRNT010000002	ctg22_129	CDS	170131.0	172018.0	1081120	1083007	non_bgc
synthetic_contig_4	False	GCA_002450755.1_ASM245075v1	DKAI01000174.1	ctg108_38	CDS	26572.0	27526.0	1083007	1083961	non_bgc
synthetic_contig_4	False	GCA_016212085.1_ASM1621208v1	JACRHL010000022	ctg20_31	CDS	28980.0	30441.0	1083961	1085422	non_bgc
synthetic_contig_4	False	GCA_003251175.1_ASM325117v1	QKHC01000073.1	ctg117_9	CDS	9996.0	11265.0	1085422	1086691	non_bgc
synthetic_contig_4	False	GCA_024281145.1_ASM2428114v1	JAMXLN010000281	ctg281_1	CDS	144.0	342.0	1086691	1086889	non_bgc
synthetic_contig_4	False	GCA_024278555.1_ASM2427855v1	JAJRSX010000006	ctg92_8	CDS	7555.0	8788.0	1086889	1088122	non_bgc
synthetic_contig_4	False	GCA_012518875.1_ASM1251887v1	JAAYRI010000180	ctg101_2	CDS	1381.0	1981.0	1088122	1088722	non_bgc
synthetic_contig_4	False	GCA_015521565.1_ASM1552156v1	WANX01000069.1	ctg69_15	CDS	7886.0	8117.0	1088722	1088953	non_bgc
synthetic_contig_4	False	GCA_016290135.1_ASM1629013v1	JAEESW010000062	ctg7_4	CDS	3573.0	3939.0	1088953	1089319	non_bgc
synthetic_contig_4	False	GCA_020633655.1_ASM2063365v1	JACKDF010000006	ctg56_285	CDS	364971.0	365586.0	1089319	1089934	non_bgc
synthetic_contig_4	False	GCA_016183075.1_ASM1618307v1	JACPFH010000116	ctg413_1	CDS	2.0	791.0	1089934	1090723	non_bgc
synthetic_contig_4	False	GCA_022729275.1_ASM2272927v1	JALDAH010000013	ctg14_18	CDS	14539.0	15712.0	1090723	1091896	non_bgc
synthetic_contig_4	False	GCA_023132135.1_ASM2313213v1	JAGLYR010000100	ctg3_3	CDS	2866.0	3583.0	1091896	1092613	non_bgc
synthetic_contig_4	False	GCA_016183075.1_ASM1618307v1	JACPFH010000475	ctg57_4	CDS	3949.0	4333.0	1092613	1092997	non_bgc
synthetic_contig_4	False	GCA_903897985.1_freshwater_MAG_---_AlinenSedimentsD2_bin-1424	CAIUDS010000497	ctg497_4	CDS	2213.0	2777.0	1092997	1093561	non_bgc
synthetic_contig_4	False	GCA_016713535.1_ASM1671353v1	JADJOY010000063	ctg63_37	CDS	42050.0	45416.0	1093561	1096927	non_bgc
synthetic_contig_4	False	GCA_019314185.1_ASM1931418v1	JAFCZU010000057	ctg440_5	CDS	4509.0	5808.0	1096927	1098226	non_bgc
synthetic_contig_4	False	GCA_024277725.1_ASM2427772v1	JAJRUP010000120	ctg75_8	CDS	5444.0	7949.0	1098226	1100731	non_bgc
synthetic_contig_4	False	GCA_024655965.1_ASM2465596v1	JANLFL010000004	ctg32_109	CDS	95598.0	96108.0	1100731	1101241	non_bgc
synthetic_contig_4	False	GCA_014728125.1_ASM1472812v1	WJMD01000135.1	ctg86_50	CDS	54661.0	55642.0	1101241	1102222	non_bgc
synthetic_contig_4	False	GCA_003556865.1_ASM355686v1	PWQF01000103.1	ctg136_8	CDS	9097.0	9595.0	1102222	1102720	non_bgc
synthetic_contig_4	False	GCA_020434085.1_ASM2043408v1	JAGRBM010000599	ctg462_3	CDS	1323.0	1980.0	1102720	1103377	non_bgc
synthetic_contig_4	False	GCA_020061965.1_ASM2006196v1	JAGUXG010000184	ctg243_3	CDS	1550.0	2900.0	1103377	1104727	non_bgc
synthetic_contig_4	False	GCA_023145315.1_ASM2314531v1	JAGLEA010000045	ctg223_6	CDS	3479.0	4943.0	1104727	1106191	non_bgc
synthetic_contig_4	False	GCA_002450755.1_ASM245075v1	DKAI01000051.1	ctg42_19	CDS	19115.0	19598.0	1106191	1106674	non_bgc
synthetic_contig_4	False	GCA_000828575.1_ASM82857v1	AP011952.1	ctg1_1149	CDS	1123377.0	1123677.0	1106674	1106974	non_bgc
synthetic_contig_4	False	GCA_002450755.1_ASM245075v1	DKAI01000151.1	ctg204_12	CDS	7767.0	8391.0	1106974	1107598	non_bgc
synthetic_contig_4	False	GCA_021160245.1_ASM2116024v1	JAGHCW010000029	ctg53_34	CDS	26553.0	27330.0	1107598	1108375	non_bgc
synthetic_contig_4	False	GCA_000739515.1_ASM73951v1	DF820458.1	ctg5_351	CDS	427156.0	427513.0	1108375	1108732	non_bgc
synthetic_contig_4	False	GCA_000739515.1_ASM73951v1	DF820458.1	ctg5_166	CDS	213915.0	214179.0	1108732	1108996	non_bgc
synthetic_contig_4	False	GCA_016178055.1_ASM1617805v1	JACOUC010000025	ctg21_13	CDS	9917.0	10292.0	1108996	1109371	non_bgc
synthetic_contig_4	False	GCA_015222555.1_ASM1522255v1	JADFVM010000152	ctg49_1	CDS	2.0	125.0	1109371	1109494	non_bgc
synthetic_contig_4	False	GCA_023249255.1_ASM2324925v1	JAHFCY010000105	ctg30_1	CDS	1.0	664.0	1109494	1110157	non_bgc
synthetic_contig_4	False	GCA_024277725.1_ASM2427772v1	JAJRUP010000079	ctg31_27	CDS	32981.0	33380.0	1110157	1110556	non_bgc
synthetic_contig_4	False	GCA_903897985.1_freshwater_MAG_---_AlinenSedimentsD2_bin-1424	CAIUDS010000123	ctg123_5	CDS	5463.0	5763.0	1110556	1110856	non_bgc
synthetic_contig_4	False	GCA_020440605.1_ASM2044060v1	JAGRNT010000037	ctg30_5	CDS	5989.0	6502.0	1110856	1111369	non_bgc
synthetic_contig_4	False	GCA_005893265.1_ASM589326v1	VBOX01000104.1	ctg67_9	CDS	6776.0	6890.0	1111369	1111483	non_bgc
synthetic_contig_4	False	GCA_018000835.1_ASM1800083v1	JAGNJD010000016	ctg3_29	CDS	26625.0	27855.0	1111483	1112713	non_bgc
synthetic_contig_4	False	GCA_000739515.1_ASM73951v1	DF820457.1	ctg6_760	CDS	902451.0	903267.0	1112713	1113529	non_bgc
synthetic_contig_4	False	GCA_022819805.1_ASM2281980v1	JAJEGO010000005	ctg8_17	CDS	24645.0	25104.0	1113529	1113988	non_bgc
synthetic_contig_4	False	GCA_016713535.1_ASM1671353v1	JADJOY010000010	ctg10_259	CDS	288326.0	289397.0	1113988	1115059	non_bgc
synthetic_contig_4	False	GCA_014360465.1_ASM1436046v1	JACIXQ010000009	ctg151_13	CDS	18701.0	19277.0	1115059	1115635	non_bgc
synthetic_contig_4	False	GCA_020831705.1_ASM2083170v1	JAFIGB010000090	ctg193_26	CDS	23613.0	23859.0	1115635	1115881	non_bgc
synthetic_contig_4	False	GCA_022819805.1_ASM2281980v1	JAJEGO010000061	ctg13_17	CDS	13033.0	13378.0	1115881	1116226	non_bgc
synthetic_contig_4	False	GCA_020440605.1_ASM2044060v1	JAGRNT010000002	ctg22_135	CDS	178227.0	179340.0	1116226	1117339	non_bgc
synthetic_contig_4	False	GCA_024277725.1_ASM2427772v1	JAJRUP010000207	ctg172_18	CDS	14286.0	14418.0	1117339	1117471	non_bgc
synthetic_contig_4	False	GCA_021604925.1_ASM2160492v1	BQJX01000207.1	ctg207_6	CDS	5048.0	5444.0	1117471	1117867	non_bgc
synthetic_contig_4	False	GCA_016212085.1_ASM1621208v1	JACRHL010000012	ctg7_3	CDS	2383.0	3502.0	1117867	1118986	non_bgc
synthetic_contig_4	False	GCA_023132135.1_ASM2313213v1	JAGLYR010000196	ctg108_14	CDS	11358.0	11877.0	1118986	1119505	non_bgc
synthetic_contig_4	False	GCA_002450755.1_ASM245075v1	DKAI01000076.1	ctg64_3	CDS	1586.0	3281.0	1119505	1121200	non_bgc
synthetic_contig_4	False	GCA_024278555.1_ASM2427855v1	JAJRSX010000064	ctg33_4	CDS	1776.0	3012.0	1121200	1122436	non_bgc
synthetic_contig_4	False	GCA_016928495.1_ASM1692849v1	JAFGKQ010000128	ctg218_10	CDS	9640.0	10045.0	1122436	1122841	non_bgc
synthetic_contig_4	False	GCA_016713535.1_ASM1671353v1	JADJOY010000020	ctg20_225	CDS	253429.0	254119.0	1122841	1123531	non_bgc
synthetic_contig_4	False	GCA_020633655.1_ASM2063365v1	JACKDF010000001	ctg1_262	CDS	322377.0	324924.0	1123531	1126078	non_bgc
synthetic_contig_4	False	GCA_003599815.1_ASM359981v1	QZJZ01000005.1	ctg1_27	CDS	21426.0	22326.0	1126078	1126978	non_bgc
synthetic_contig_4	False	GCA_016178055.1_ASM1617805v1	JACOUC010000071	ctg51_5	CDS	3360.0	3924.0	1126978	1127542	non_bgc
synthetic_contig_4	False	GCA_913776405.1_S3C979_SP92	CAJYOV010000437	ctg437_2	CDS	1676.0	2513.0	1127542	1128379	non_bgc
synthetic_contig_4	False	GCA_014360465.1_ASM1436046v1	JACIXQ010000003	ctg85_5	CDS	3492.0	3900.0	1128379	1128787	non_bgc
synthetic_contig_4	False	GCA_020831705.1_ASM2083170v1	JAFIGB010000247	ctg31_1	CDS	1.0	130.0	1128787	1128916	non_bgc
synthetic_contig_4	False	GCA_014305015.1_ASM1430501v1	JACRUB010000013	ctg53_6	CDS	4073.0	5378.0	1128916	1130221	non_bgc
synthetic_contig_4	False	GCA_021604925.1_ASM2160492v1	BQJX01000017.1	ctg17_6	CDS	8347.0	9919.0	1130221	1131793	non_bgc
synthetic_contig_4	False	GCA_016178055.1_ASM1617805v1	JACOUC010000046	ctg33_36	CDS	36027.0	45354.0	1131793	1141120	non_bgc
synthetic_contig_4	False	GCA_021209385.1_ASM2120938v1	JAJOIL010000038	ctg42_18	CDS	15006.0	15345.0	1141120	1141459	non_bgc
synthetic_contig_4	False	GCA_018260755.1_ASM1826075v1	JAGTWP010000028	ctg61_11	CDS	7085.0	7364.0	1141459	1141738	non_bgc
synthetic_contig_4	False	GCA_023249255.1_ASM2324925v1	JAHFCY010000347	ctg158_1	CDS	2.0	230.0	1141738	1141966	non_bgc
synthetic_contig_4	False	GCA_020831705.1_ASM2083170v1	JAFIGB010000253	ctg50_3	CDS	2562.0	4077.0	1141966	1143481	non_bgc
synthetic_contig_4	False	GCA_024281145.1_ASM2428114v1	JAMXLN010000124	ctg124_26	CDS	26221.0	26368.0	1143481	1143628	non_bgc
synthetic_contig_4	False	GCA_003523945.1_ASM352394v1	DOFS01000309.1	ctg258_21	CDS	18327.0	19503.0	1143628	1144804	non_bgc
synthetic_contig_4	False	GCA_024277725.1_ASM2427772v1	JAJRUP010000179	ctg141_1	CDS	2.0	1028.0	1144804	1145830	non_bgc
synthetic_contig_4	False	GCA_012842325.1_ASM1284232v1	DUTA01000054.1	ctg44_1	CDS	0.0	234.0	1145830	1146064	non_bgc
synthetic_contig_4	False	GCA_022539405.1_ASM2253940v1	CP054394.1	ctg1_99	CDS	117210.0	118059.0	1146064	1146913	non_bgc
synthetic_contig_4	False	GCA_024281145.1_ASM2428114v1	JAMXLN010000043	ctg43_2	CDS	481.0	961.0	1146913	1147393	non_bgc
synthetic_contig_4	False	GCA_003702495.1_ASM370249v1	REGH01000002.1	ctg64_43	CDS	36371.0	36845.0	1147393	1147867	non_bgc
synthetic_contig_4	False	GCA_016212085.1_ASM1621208v1	JACRHL010000010	ctg4_64	CDS	74140.0	74845.0	1147867	1148572	non_bgc
synthetic_contig_4	False	GCA_014360465.1_ASM1436046v1	JACIXQ010000065	ctg124_14	CDS	14979.0	15063.0	1148572	1148656	non_bgc
synthetic_contig_4	False	GCA_021160245.1_ASM2116024v1	JAGHCW010000151	ctg114_5	CDS	6993.0	7335.0	1148656	1148998	non_bgc
synthetic_contig_4	False	GCA_016928495.1_ASM1692849v1	JAFGKQ010000098	ctg185_1	CDS	0.0	537.0	1148998	1149535	non_bgc
synthetic_contig_4	False	GCA_016713535.1_ASM1671353v1	JADJOY010000009	ctg9_121	CDS	143797.0	145459.0	1149535	1151197	non_bgc
synthetic_contig_4	False	GCA_000739515.1_ASM73951v1	DF820455.1	ctg8_477	CDS	569533.0	570922.0	1151197	1152586	non_bgc
synthetic_contig_4	False	GCA_018260755.1_ASM1826075v1	JAGTWP010000013	ctg46_10	CDS	7024.0	8305.0	1152586	1153867	non_bgc
synthetic_contig_4	False	GCA_024655965.1_ASM2465596v1	JANLFL010000001	ctg11_413	CDS	445768.0	446149.0	1153867	1154248	non_bgc
synthetic_contig_4	False	GCA_000739515.1_ASM73951v1	DF820456.1	ctg7_1003	CDS	1152810.0	1153794.0	1154248	1155232	non_bgc
synthetic_contig_4	False	GCA_021795355.1_ASM2179535v1	JAJYPL010000024	ctg27_3	CDS	886.0	2236.0	1155232	1156582	non_bgc
synthetic_contig_4	False	GCA_020440605.1_ASM2044060v1	JAGRNT010000016	ctg7_45	CDS	59572.0	61186.0	1156582	1158196	non_bgc
synthetic_contig_4	False	GCA_016183075.1_ASM1618307v1	JACPFH010000381	ctg742_1	CDS	1.0	169.0	1158196	1158364	non_bgc
synthetic_contig_4	False	GCA_016212085.1_ASM1621208v1	JACRHL010000009	ctg3_2	CDS	515.0	1508.0	1158364	1159357	non_bgc
synthetic_contig_4	False	GCA_020722725.1_ASM2072272v1	DYKG01000047.1	ctg29_18	CDS	19286.0	22388.0	1159357	1162459	non_bgc
synthetic_contig_4	False	GCA_003523945.1_ASM352394v1	DOFS01000330.1	ctg623_1	CDS	0.0	501.0	1162459	1162960	non_bgc
synthetic_contig_4	False	GCA_016183075.1_ASM1618307v1	JACPFH010000512	ctg93_3	CDS	2362.0	3394.0	1162960	1163992	non_bgc
synthetic_contig_4	False	GCA_012518875.1_ASM1251887v1	JAAYRI010000052	ctg167_17	CDS	13759.0	14383.0	1163992	1164616	non_bgc
synthetic_contig_4	False	GCA_000739515.1_ASM73951v1	DF820458.1	ctg5_5	CDS	4987.0	5620.0	1164616	1165249	non_bgc
synthetic_contig_4	False	GCA_016183075.1_ASM1618307v1	JACPFH010000352	ctg706_2	CDS	178.0	655.0	1165249	1165726	non_bgc
synthetic_contig_4	False	GCA_003702495.1_ASM370249v1	REGH01000043.1	ctg61_8	CDS	6944.0	7760.0	1165726	1166542	non_bgc
synthetic_contig_4	False	GCA_016212085.1_ASM1621208v1	JACRHL010000020	ctg17_36	CDS	33639.0	34476.0	1166542	1167379	non_bgc
synthetic_contig_4	False	GCA_015521565.1_ASM1552156v1	WANX01000012.1	ctg12_15	CDS	12531.0	13347.0	1167379	1168195	non_bgc
synthetic_contig_4	False	GCA_003246675.1_ASM324667v1	QJZQ01000232.1	ctg158_8	CDS	7815.0	8547.0	1168195	1168927	non_bgc
synthetic_contig_4	False	GCA_000739515.1_ASM73951v1	DF820460.1	ctg3_189	CDS	241972.0	242977.0	1168927	1169932	non_bgc
synthetic_contig_4	False	GCA_020440605.1_ASM2044060v1	JAGRNT010000030	ctg23_8	CDS	10381.0	10567.0	1169932	1170118	non_bgc
synthetic_contig_4	False	GCA_005893265.1_ASM589326v1	VBOX01000087.1	ctg98_34	CDS	22650.0	22854.0	1170118	1170322	non_bgc
synthetic_contig_4	False	GCA_016928495.1_ASM1692849v1	JAFGKQ010000115	ctg204_2	CDS	678.0	1587.0	1170322	1171231	non_bgc
synthetic_contig_4	False	GCA_002391675.1_ASM239167v1	DGFM01000003.1	ctg14_2	CDS	400.0	883.0	1171231	1171714	non_bgc
synthetic_contig_4	False	GCA_022539405.1_ASM2253940v1	CP054394.1	ctg1_1588	CDS	1707026.0	1708052.0	1171714	1172740	non_bgc
synthetic_contig_4	False	GCA_020440605.1_ASM2044060v1	JAGRNT010000001	ctg11_85	CDS	100847.0	101291.0	1172740	1173184	non_bgc
synthetic_contig_4	False	GCA_002502135.1_ASM250213v1	DAPM01000002.1	ctg2_8	CDS	3583.0	4423.0	1173184	1174024	non_bgc
synthetic_contig_4	False	GCA_024655965.1_ASM2465596v1	JANLFL010000002	ctg22_121	CDS	131456.0	132773.0	1174024	1175341	non_bgc
synthetic_contig_4	False	GCA_900114655.1_IMG-taxon_2642422548_annotated_assembly	FOTT01000002.1	ctg11_112	CDS	112400.0	113396.0	1175341	1176337	non_bgc
synthetic_contig_4	False	GCA_903893785.1_freshwater_MAG_---_LaPlata_bin-0729	CAITNQ010000052	ctg52_36	CDS	41343.0	42141.0	1176337	1177135	non_bgc
synthetic_contig_4	False	GCA_024278555.1_ASM2427855v1	JAJRSX010000177	ctg157_3	CDS	1751.0	2150.0	1177135	1177534	non_bgc
synthetic_contig_4	False	GCA_016178055.1_ASM1617805v1	JACOUC010000048	ctg32_39	CDS	41209.0	41818.0	1177534	1178143	non_bgc
synthetic_contig_4	False	GCA_012518875.1_ASM1251887v1	JAAYRI010000007	ctg152_5	CDS	5212.0	6568.0	1178143	1179499	non_bgc
synthetic_contig_4	False	GCA_023249255.1_ASM2324925v1	JAHFCY010000024	ctg161_15	CDS	11975.0	13628.0	1179499	1181152	non_bgc
synthetic_contig_4	False	GCA_018304425.1_ASM1830442v1	JAGVWE010000003	ctg5_167	CDS	149966.0	150902.0	1181152	1182088	non_bgc
synthetic_contig_4	False	GCA_016713535.1_ASM1671353v1	JADJOY010000015	ctg15_10	CDS	5441.0	5681.0	1182088	1182328	non_bgc
synthetic_contig_4	False	GCA_020434085.1_ASM2043408v1	JAGRBM010000226	ctg36_26	CDS	29646.0	31662.0	1182328	1184344	non_bgc
synthetic_contig_4	False	GCA_023249255.1_ASM2324925v1	JAHFCY010000274	ctg13_5	CDS	3132.0	4035.0	1184344	1185247	non_bgc
synthetic_contig_4	False	GCA_024277725.1_ASM2427772v1	JAJRUP010000023	ctg224_17	CDS	13411.0	14176.0	1185247	1186012	non_bgc
synthetic_contig_4	False	GCA_000739515.1_ASM73951v1	DF820455.1	ctg8_1288	CDS	1575371.0	1575674.0	1186012	1186315	non_bgc
synthetic_contig_4	False	GCA_003523945.1_ASM352394v1	DOFS01000486.1	ctg442_1	CDS	178.0	904.0	1186315	1187041	non_bgc
synthetic_contig_4	False	GCA_016713535.1_ASM1671353v1	JADJOY010000009	ctg9_21	CDS	23274.0	23988.0	1187041	1187755	non_bgc
synthetic_contig_4	False	GCA_022539405.1_ASM2253940v1	CP054394.1	ctg1_1844	CDS	1977119.0	1978700.0	1187755	1189336	non_bgc
synthetic_contig_4	False	GCA_002428325.1_ASM242832v1	DIVR01000040.1	ctg17_12	CDS	16163.0	25337.0	1189336	1198510	non_bgc
synthetic_contig_4	False	GCA_018903055.1_ASM1890305v1	JAHIPW010000133	ctg125_3	CDS	1418.0	2072.0	1198510	1199164	non_bgc
synthetic_contig_4	False	GCA_023249285.1_ASM2324928v1	JAHFCZ010000016	ctg25_4	CDS	3419.0	3698.0	1199164	1199443	non_bgc
synthetic_contig_4	False	GCA_016713535.1_ASM1671353v1	JADJOY010000010	ctg10_229	CDS	248194.0	248434.0	1199443	1199683	non_bgc
synthetic_contig_4	False	GCA_022819805.1_ASM2281980v1	JAJEGO010000016	ctg3_32	CDS	29919.0	30366.0	1199683	1200130	non_bgc
synthetic_contig_4	False	GCA_016928495.1_ASM1692849v1	JAFGKQ010000132	ctg222_6	CDS	5310.0	6156.0	1200130	1200976	non_bgc
synthetic_contig_4	False	GCA_003556865.1_ASM355686v1	PWQF01000231.1	ctg220_1	CDS	0.0	576.0	1200976	1201552	non_bgc
synthetic_contig_4	False	GCA_016183075.1_ASM1618307v1	JACPFH010000478	ctg45_5	CDS	5041.0	5413.0	1201552	1201924	non_bgc
synthetic_contig_4	False	GCA_016212085.1_ASM1621208v1	JACRHL010000006	ctg23_70	CDS	82259.0	83303.0	1201924	1202968	non_bgc
synthetic_contig_4	False	GCA_900114655.1_IMG-taxon_2642422548_annotated_assembly	FOTT01000012.1	ctg30_63	CDS	56585.0	56954.0	1202968	1203337	non_bgc
synthetic_contig_4	False	GCA_024278555.1_ASM2427855v1	JAJRSX010000027	ctg206_9	CDS	4540.0	8794.0	1203337	1207591	non_bgc
synthetic_contig_4	False	GCA_015521565.1_ASM1552156v1	WANX01000122.1	ctg122_4	CDS	1933.0	2074.0	1207591	1207732	non_bgc
synthetic_contig_4	False	GCA_023249255.1_ASM2324925v1	JAHFCY010000296	ctg52_5	CDS	2815.0	3478.0	1207732	1208395	non_bgc
synthetic_contig_4	False	GCA_000739515.1_ASM73951v1	DF820460.1	ctg3_83	CDS	95352.0	96846.0	1208395	1209889	non_bgc
synthetic_contig_4	False	GCA_900114655.1_IMG-taxon_2642422548_annotated_assembly	FOTT01000003.1	ctg14_125	CDS	129735.0	131418.0	1209889	1211572	non_bgc
synthetic_contig_4	False	GCA_016183075.1_ASM1618307v1	JACPFH010000182	ctg487_34	CDS	21527.0	23183.0	1211572	1213228	non_bgc
synthetic_contig_4	False	GCA_903893785.1_freshwater_MAG_---_LaPlata_bin-0729	CAITNQ010000017	ctg17_8	CDS	13451.0	14561.0	1213228	1214338	non_bgc
synthetic_contig_4	False	GCA_024277725.1_ASM2427772v1	JAJRUP010000232	ctg198_1	CDS	0.0	882.0	1214338	1215220	non_bgc
synthetic_contig_4	False	GCA_021209385.1_ASM2120938v1	JAJOIL010000037	ctg13_218	CDS	229093.0	229393.0	1215220	1215520	non_bgc
synthetic_contig_4	False	GCA_024655965.1_ASM2465596v1	JANLFL010000003	ctg31_111	CDS	129265.0	131842.0	1215520	1218097	non_bgc
synthetic_contig_4	False	GCA_018000835.1_ASM1800083v1	JAGNJD010000006	ctg54_34	CDS	41081.0	41576.0	1218097	1218592	non_bgc
synthetic_contig_4	False	GCA_021160245.1_ASM2116024v1	JAGHCW010000151	ctg114_16	CDS	14866.0	15643.0	1218592	1219369	non_bgc
synthetic_contig_4	False	GCA_022729275.1_ASM2272927v1	JALDAH010000022	ctg78_10	CDS	10026.0	10590.0	1219369	1219933	non_bgc
synthetic_contig_4	False	GCA_003599815.1_ASM359981v1	QZJZ01000103.1	ctg94_9	CDS	10064.0	10796.0	1219933	1220665	non_bgc
synthetic_contig_4	False	GCA_022819805.1_ASM2281980v1	JAJEGO010000014	ctg40_66	CDS	70305.0	70725.0	1220665	1221085	non_bgc
synthetic_contig_4	False	GCA_019314185.1_ASM1931418v1	JAFCZU010000432	ctg509_2	CDS	1016.0	2057.0	1221085	1222126	non_bgc
synthetic_contig_4	False	GCA_016713535.1_ASM1671353v1	JADJOY010000002	ctg2_9	CDS	8486.0	9029.0	1222126	1222669	non_bgc
synthetic_contig_4	False	GCA_016178055.1_ASM1617805v1	JACOUC010000068	ctg66_21	CDS	17367.0	20127.0	1222669	1225429	non_bgc
synthetic_contig_4	False	GCA_903897985.1_freshwater_MAG_---_AlinenSedimentsD2_bin-1424	CAIUDS010000347	ctg347_13	CDS	13469.0	13976.0	1225429	1225936	non_bgc
synthetic_contig_4	False	GCA_024281145.1_ASM2428114v1	JAMXLN010000361	ctg361_9	CDS	12085.0	13066.0	1225936	1226917	non_bgc
synthetic_contig_4	False	GCA_020831705.1_ASM2083170v1	JAFIGB010000072	ctg413_7	CDS	6281.0	7277.0	1226917	1227913	non_bgc
synthetic_contig_4	False	GCA_000739515.1_ASM73951v1	DF820457.1	ctg6_759	CDS	901036.0	902380.0	1227913	1229257	non_bgc
synthetic_contig_4	False	GCA_020722725.1_ASM2072272v1	DYKG01000047.1	ctg29_16	CDS	18027.0	18741.0	1229257	1229971	non_bgc
synthetic_contig_4	False	GCA_018901315.1_ASM1890131v1	JAHIFA010000002	ctg103_6	CDS	2311.0	2563.0	1229971	1230223	non_bgc
synthetic_contig_4	False	GCA_019314185.1_ASM1931418v1	JAFCZU010000202	ctg167_4	CDS	2193.0	3822.0	1230223	1231852	non_bgc
synthetic_contig_4	False	GCA_003523945.1_ASM352394v1	DOFS01000434.1	ctg95_20	CDS	19463.0	19643.0	1231852	1232032	non_bgc
synthetic_contig_4	False	GCA_024655965.1_ASM2465596v1	JANLFL010000001	ctg11_75	CDS	80563.0	81331.0	1232032	1232800	non_bgc
synthetic_contig_4	False	GCA_023249255.1_ASM2324925v1	JAHFCY010000305	ctg73_1	CDS	1.0	2992.0	1232800	1235791	non_bgc
synthetic_contig_4	False	GCA_005893265.1_ASM589326v1	VBOX01000038.1	ctg3_7	CDS	10513.0	11614.0	1235791	1236892	non_bgc
synthetic_contig_4	False	GCA_002347045.1_ASM234704v1	DDWV01000001.1	ctg3_592	CDS	551407.0	551782.0	1236892	1237267	non_bgc
synthetic_contig_4	False	GCA_002450755.1_ASM245075v1	DKAI01000098.1	ctg201_3	CDS	2000.0	4163.0	1237267	1239430	non_bgc
synthetic_contig_4	False	GCA_021209385.1_ASM2120938v1	JAJOIL010000031	ctg22_26	CDS	26976.0	27726.0	1239430	1240180	non_bgc
synthetic_contig_4	False	GCA_020722945.1_ASM2072294v1	DYJV01000015.1	ctg157_19	CDS	19416.0	20613.0	1240180	1241377	non_bgc
synthetic_contig_4	False	GCA_022539405.1_ASM2253940v1	CP054394.1	ctg1_2187	CDS	2340622.0	2341363.0	1241377	1242118	non_bgc
synthetic_contig_4	False	GCA_023249255.1_ASM2324925v1	JAHFCY010000023	ctg151_6	CDS	4712.0	6329.0	1242118	1243735	non_bgc
synthetic_contig_4	False	GCA_016713535.1_ASM1671353v1	JADJOY010000003	ctg3_491	CDS	513456.0	514107.0	1243735	1244386	non_bgc
synthetic_contig_4	False	GCA_021209385.1_ASM2120938v1	JAJOIL010000009	ctg9_105	CDS	102028.0	103201.0	1244386	1245559	non_bgc
synthetic_contig_4	False	GCA_903897985.1_freshwater_MAG_---_AlinenSedimentsD2_bin-1424	CAIUDS010000710	ctg710_13	CDS	8399.0	8645.0	1245559	1245805	non_bgc
synthetic_contig_4	False	GCA_001730085.1_AB1_pvc	MDLB01000104.1	ctg104_25	CDS	54804.0	56160.0	1245805	1247161	non_bgc
synthetic_contig_4	False	GCA_016928495.1_ASM1692849v1	JAFGKQ010000287	ctg54_5	CDS	4341.0	5226.0	1247161	1248046	non_bgc
synthetic_contig_4	False	GCA_022729275.1_ASM2272927v1	JALDAH010000042	ctg58_1	CDS	1.0	301.0	1248046	1248346	non_bgc
synthetic_contig_4	False	GCA_020061965.1_ASM2006196v1	JAGUXG010000046	ctg239_8	CDS	3292.0	3517.0	1248346	1248571	non_bgc
synthetic_contig_4	False	GCA_015521565.1_ASM1552156v1	WANX01000103.1	ctg103_7	CDS	4736.0	5294.0	1248571	1249129	non_bgc
synthetic_contig_4	False	GCA_022865845.1_ASM2286584v1	JALHUC010000278	ctg127_3	CDS	1361.0	2342.0	1249129	1250110	non_bgc
synthetic_contig_4	False	GCA_016713535.1_ASM1671353v1	JADJOY010000007	ctg7_74	CDS	78380.0	81395.0	1250110	1253125	non_bgc
synthetic_contig_4	False	GCA_018725485.1_ASM1872548v1	QLUP01000010.1	ctg2_5	CDS	3260.0	4196.0	1253125	1254061	non_bgc
synthetic_contig_4	False	GCA_016783345.1_ASM1678334v1	JADHWT010000038	ctg5_2	CDS	1570.0	2140.0	1254061	1254631	non_bgc
synthetic_contig_4	False	GCA_003251175.1_ASM325117v1	QKHC01000114.1	ctg70_29	CDS	24354.0	25002.0	1254631	1255279	non_bgc
synthetic_contig_4	False	GCA_012027595.1_ASM1202759v1	SNUR01000005.1	ctg5_117	CDS	113892.0	114030.0	1255279	1255417	non_bgc
synthetic_contig_4	False	GCA_003251175.1_ASM325117v1	QKHC01000047.1	ctg107_8	CDS	4858.0	5881.0	1255417	1256440	non_bgc
synthetic_contig_4	False	GCA_003523945.1_ASM352394v1	DOFS01000559.1	ctg74_1	CDS	69.0	486.0	1256440	1256857	non_bgc
synthetic_contig_4	False	GCA_016212085.1_ASM1621208v1	JACRHL010000006	ctg23_7	CDS	5642.0	6140.0	1256857	1257355	non_bgc
synthetic_contig_4	False	GCA_012842325.1_ASM1284232v1	DUTA01000133.1	ctg10_3	CDS	1056.0	1527.0	1257355	1257826	non_bgc
synthetic_contig_4	False	GCA_016713535.1_ASM1671353v1	JADJOY010000015	ctg15_33	CDS	26750.0	27614.0	1257826	1258690	non_bgc
synthetic_contig_4	False	GCA_018903055.1_ASM1890305v1	JAHIPW010000048	ctg26_6	CDS	4291.0	4747.0	1258690	1259146	non_bgc
synthetic_contig_4	False	GCA_023249285.1_ASM2324928v1	JAHFCZ010000036	ctg74_16	CDS	11290.0	11503.0	1259146	1259359	non_bgc
synthetic_contig_4	False	GCA_024277725.1_ASM2427772v1	JAJRUP010000234	ctg200_3	CDS	1317.0	2727.0	1259359	1260769	non_bgc
synthetic_contig_4	False	GCA_016713535.1_ASM1671353v1	JADJOY010000046	ctg46_45	CDS	51934.0	52504.0	1260769	1261339	non_bgc
synthetic_contig_4	False	GCA_021604925.1_ASM2160492v1	BQJX01000183.1	ctg183_1	CDS	186.0	1497.0	1261339	1262650	non_bgc
synthetic_contig_4	False	GCA_024277725.1_ASM2427772v1	JAJRUP010000152	ctg111_34	CDS	35589.0	36213.0	1262650	1263274	non_bgc
synthetic_contig_4	False	GCA_014728125.1_ASM1472812v1	WJMD01000044.1	ctg173_2	CDS	2169.0	4050.0	1263274	1265155	non_bgc
synthetic_contig_4	False	GCA_003523945.1_ASM352394v1	DOFS01000075.1	ctg154_29	CDS	22124.0	22253.0	1265155	1265284	non_bgc
synthetic_contig_4	False	GCA_900114655.1_IMG-taxon_2642422548_annotated_assembly	FOTT01000025.1	ctg45_16	CDS	17400.0	19062.0	1265284	1266946	non_bgc
synthetic_contig_4	False	GCA_002428325.1_ASM242832v1	DIVR01000043.1	ctg76_24	CDS	15364.0	15880.0	1266946	1267462	non_bgc
synthetic_contig_4	False	GCA_903897985.1_freshwater_MAG_---_AlinenSedimentsD2_bin-1424	CAIUDS010000710	ctg710_12	CDS	7975.0	8386.0	1267462	1267873	non_bgc
synthetic_contig_4	False	GCA_016202395.1_ASM1620239v1	JACQOV010000100	ctg77_51	CDS	32652.0	32832.0	1267873	1268053	non_bgc
synthetic_contig_4	False	GCA_018260755.1_ASM1826075v1	JAGTWP010000005	ctg30_30	CDS	26619.0	28023.0	1268053	1269457	non_bgc
synthetic_contig_4	False	GCA_903897985.1_freshwater_MAG_---_AlinenSedimentsD2_bin-1424	CAIUDS010000128	ctg128_7	CDS	3823.0	4282.0	1269457	1269916	non_bgc
synthetic_contig_4	False	GCA_014360465.1_ASM1436046v1	JACIXQ010000079	ctg139_7	CDS	12694.0	12961.0	1269916	1270183	non_bgc
synthetic_contig_4	False	GCA_005893265.1_ASM589326v1	VBOX01000021.1	ctg104_3	CDS	426.0	1890.0	1270183	1271647	non_bgc
synthetic_contig_4	False	GCA_014360465.1_ASM1436046v1	JACIXQ010000045	ctg102_6	CDS	9272.0	9632.0	1271647	1272007	non_bgc
synthetic_contig_4	False	GCA_002502135.1_ASM250213v1	DAPM01000012.1	ctg1_8	CDS	4727.0	5651.0	1272007	1272931	non_bgc
synthetic_contig_4	False	GCA_021795355.1_ASM2179535v1	JAJYPL010000030	ctg47_4	CDS	4048.0	4459.0	1272931	1273342	non_bgc
synthetic_contig_4	False	GCA_020633655.1_ASM2063365v1	JACKDF010000021	ctg14_6	CDS	7052.0	7523.0	1273342	1273813	non_bgc
synthetic_contig_4	False	GCA_014728125.1_ASM1472812v1	WJMD01000094.1	ctg38_22	CDS	30474.0	32187.0	1273813	1275526	non_bgc
synthetic_contig_4	False	GCA_024655965.1_ASM2465596v1	JANLFL010000001	ctg11_283	CDS	299614.0	300532.0	1275526	1276444	non_bgc
synthetic_contig_4	False	GCA_022865845.1_ASM2286584v1	JALHUC010000544	ctg425_3	CDS	4456.0	5965.0	1276444	1277953	non_bgc
synthetic_contig_4	False	GCA_001730085.1_AB1_pvc	MDLB01000103.1	ctg103_34	CDS	51043.0	52762.0	1277953	1279672	non_bgc
synthetic_contig_4	False	GCA_020633655.1_ASM2063365v1	JACKDF010000006	ctg56_17	CDS	17167.0	17539.0	1279672	1280044	non_bgc
synthetic_contig_4	False	GCA_020440605.1_ASM2044060v1	JAGRNT010000014	ctg5_27	CDS	35804.0	36584.0	1280044	1280824	non_bgc
synthetic_contig_4	False	GCA_012842325.1_ASM1284232v1	DUTA01000061.1	ctg52_3	CDS	2540.0	3290.0	1280824	1281574	non_bgc
synthetic_contig_4	False	GCA_000739515.1_ASM73951v1	DF820455.1	ctg8_1180	CDS	1430821.0	1431034.0	1281574	1281787	non_bgc
synthetic_contig_4	False	GCA_002428325.1_ASM242832v1	DIVR01000063.1	ctg33_2	CDS	1107.0	1785.0	1281787	1282465	non_bgc
synthetic_contig_4	False	GCA_023249255.1_ASM2324925v1	JAHFCY010000078	ctg321_7	CDS	4426.0	6997.0	1282465	1285036	non_bgc
synthetic_contig_4	False	GCA_016183075.1_ASM1618307v1	JACPFH010000613	ctg195_2	CDS	432.0	1524.0	1285036	1286128	non_bgc
synthetic_contig_4	False	GCA_019314185.1_ASM1931418v1	JAFCZU010000067	ctg500_6	CDS	4263.0	7035.0	1286128	1288900	non_bgc
synthetic_contig_4	False	GCA_003251175.1_ASM325117v1	QKHC01000079.1	ctg26_2	CDS	97.0	2623.0	1288900	1291426	non_bgc
synthetic_contig_4	False	GCA_021604925.1_ASM2160492v1	BQJX01000093.1	ctg93_2	CDS	242.0	1154.0	1291426	1292338	non_bgc
synthetic_contig_4	False	GCA_000739515.1_ASM73951v1	DF820459.1	ctg4_527	CDS	609727.0	610417.0	1292338	1293028	non_bgc
synthetic_contig_4	False	GCA_022819805.1_ASM2281980v1	JAJEGO010000014	ctg40_22	CDS	21912.0	22305.0	1293028	1293421	non_bgc
synthetic_contig_4	False	GCA_003599815.1_ASM359981v1	QZJZ01000085.1	ctg32_33	CDS	25582.0	25945.0	1293421	1293784	non_bgc
synthetic_contig_4	False	GCA_024277725.1_ASM2427772v1	JAJRUP010000190	ctg154_15	CDS	9923.0	10781.0	1293784	1294642	non_bgc
synthetic_contig_4	False	GCA_021160245.1_ASM2116024v1	JAGHCW010000192	ctg113_18	CDS	16167.0	16452.0	1294642	1294927	non_bgc
synthetic_contig_4	False	GCA_018260755.1_ASM1826075v1	JAGTWP010000006	ctg33_26	CDS	23671.0	25060.0	1294927	1296316	non_bgc
synthetic_contig_4	False	GCA_913776405.1_S3C979_SP92	CAJYOV010000002	ctg2_2	CDS	837.0	2064.0	1296316	1297543	non_bgc
synthetic_contig_4	False	GCA_903897985.1_freshwater_MAG_---_AlinenSedimentsD2_bin-1424	CAIUDS010000405	ctg405_5	CDS	3172.0	3322.0	1297543	1297693	non_bgc
synthetic_contig_4	False	GCA_012518875.1_ASM1251887v1	JAAYRI010000167	ctg78_23	CDS	17602.0	17809.0	1297693	1297900	non_bgc
synthetic_contig_4	False	GCA_022865845.1_ASM2286584v1	JALHUC010000077	ctg513_6	CDS	3695.0	3764.0	1297900	1297969	non_bgc
synthetic_contig_4	False	GCA_002428325.1_ASM242832v1	DIVR01000075.1	ctg18_29	CDS	26065.0	26887.0	1297969	1298791	non_bgc
synthetic_contig_4	False	GCA_024281145.1_ASM2428114v1	JAMXLN010000379	ctg379_16	CDS	14872.0	15712.0	1298791	1299631	non_bgc
synthetic_contig_4	False	GCA_903897985.1_freshwater_MAG_---_AlinenSedimentsD2_bin-1424	CAIUDS010000504	ctg504_11	CDS	6788.0	7799.0	1299631	1300642	non_bgc
synthetic_contig_4	False	GCA_020722945.1_ASM2072294v1	DYJV01000039.1	ctg55_6	CDS	5572.0	6940.0	1300642	1302010	non_bgc
synthetic_contig_4	False	GCA_023132135.1_ASM2313213v1	JAGLYR010000051	ctg293_1	CDS	153.0	897.0	1302010	1302754	non_bgc
synthetic_contig_4	False	GCA_020831705.1_ASM2083170v1	JAFIGB010000342	ctg164_24	CDS	27608.0	29240.0	1302754	1304386	non_bgc
synthetic_contig_4	False	GCA_014360465.1_ASM1436046v1	JACIXQ010000022	ctg77_25	CDS	24342.0	26505.0	1304386	1306549	non_bgc
synthetic_contig_4	False	GCA_903893785.1_freshwater_MAG_---_LaPlata_bin-0729	CAITNQ010000253	ctg253_27	CDS	31800.0	33111.0	1306549	1307860	non_bgc
synthetic_contig_4	False	GCA_020633655.1_ASM2063365v1	JACKDF010000008	ctg78_71	CDS	82052.0	83729.0	1307860	1309537	non_bgc
synthetic_contig_4	False	GCA_015222555.1_ASM1522255v1	JADFVM010000235	ctg147_5	CDS	2705.0	3593.0	1309537	1310425	non_bgc
synthetic_contig_4	False	GCA_020722945.1_ASM2072294v1	DYJV01000012.1	ctg140_32	CDS	35051.0	36128.0	1310425	1311502	non_bgc
synthetic_contig_4	False	GCA_014728125.1_ASM1472812v1	WJMD01000123.1	ctg71_15	CDS	14803.0	15721.0	1311502	1312420	non_bgc
synthetic_contig_4	False	GCA_020722945.1_ASM2072294v1	DYJV01000051.1	ctg84_23	CDS	12525.0	12735.0	1312420	1312630	non_bgc
synthetic_contig_4	False	GCA_014728125.1_ASM1472812v1	WJMD01000043.1	ctg172_17	CDS	11395.0	12193.0	1312630	1313428	non_bgc
synthetic_contig_4	False	GCA_002428325.1_ASM242832v1	DIVR01000052.1	ctg7_12	CDS	9418.0	9910.0	1313428	1313920	non_bgc
synthetic_contig_4	False	GCA_903893785.1_freshwater_MAG_---_LaPlata_bin-0729	CAITNQ010000289	ctg289_11	CDS	15698.0	18161.0	1313920	1316383	non_bgc
synthetic_contig_4	False	GCA_021604925.1_ASM2160492v1	BQJX01000094.1	ctg94_6	CDS	5877.0	6132.0	1316383	1316638	non_bgc
synthetic_contig_4	False	GCA_002347045.1_ASM234704v1	DDWV01000001.1	ctg3_194	CDS	174185.0	175454.0	1316638	1317907	non_bgc
synthetic_contig_4	False	GCA_016783345.1_ASM1678334v1	JADHWT010000025	ctg47_1	CDS	238.0	658.0	1317907	1318327	non_bgc
synthetic_contig_4	False	GCA_016783345.1_ASM1678334v1	JADHWT010000013	ctg35_16	CDS	11977.0	12646.0	1318327	1318996	non_bgc
synthetic_contig_4	False	GCA_023249255.1_ASM2324925v1	JAHFCY010000248	ctg332_5	CDS	2709.0	2973.0	1318996	1319260	non_bgc
synthetic_contig_4	False	GCA_015521565.1_ASM1552156v1	WANX01000078.1	ctg78_37	CDS	31166.0	31760.0	1319260	1319854	non_bgc
synthetic_contig_4	False	GCA_024278555.1_ASM2427855v1	JAJRSX010000056	ctg25_5	CDS	3289.0	6025.0	1319854	1322590	non_bgc
synthetic_contig_4	False	GCA_019314185.1_ASM1931418v1	JAFCZU010000158	ctg89_3	CDS	3208.0	3409.0	1322590	1322791	non_bgc
synthetic_contig_4	False	GCA_012842325.1_ASM1284232v1	DUTA01000120.1	ctg120_23	CDS	19132.0	19582.0	1322791	1323241	non_bgc
synthetic_contig_4	False	GCA_018000835.1_ASM1800083v1	JAGNJD010000023	ctg16_13	CDS	17263.0	20170.0	1323241	1326148	non_bgc
synthetic_contig_4	False	GCA_000739515.1_ASM73951v1	DF820461.1	ctg2_328	CDS	357730.0	358444.0	1326148	1326862	non_bgc
synthetic_contig_4	False	GCA_022865845.1_ASM2286584v1	JALHUC010000532	ctg412_1	CDS	2.0	416.0	1326862	1327276	non_bgc
synthetic_contig_4	False	GCA_020633655.1_ASM2063365v1	JACKDF010000010	ctg2_11	CDS	10974.0	11760.0	1327276	1328062	non_bgc
synthetic_contig_4	False	GCA_020633655.1_ASM2063365v1	JACKDF010000007	ctg67_126	CDS	166264.0	167755.0	1328062	1329553	non_bgc
synthetic_contig_4	False	GCA_003246675.1_ASM324667v1	QJZQ01000007.1	ctg65_10	CDS	10195.0	11530.0	1329553	1330888	non_bgc
synthetic_contig_4	False	GCA_012518875.1_ASM1251887v1	JAAYRI010000061	ctg177_6	CDS	6734.0	7028.0	1330888	1331182	non_bgc
synthetic_contig_4	False	GCA_002450755.1_ASM245075v1	DKAI01000083.1	ctg34_3	CDS	2967.0	3393.0	1331182	1331608	non_bgc
synthetic_contig_4	False	GCA_003599815.1_ASM359981v1	QZJZ01000014.1	ctg12_42	CDS	44201.0	45089.0	1331608	1332496	non_bgc
synthetic_contig_4	True			BGC0002409	BGC			1332496	1374198	NRP
synthetic_contig_4	False	GCA_016713535.1_ASM1671353v1	JADJOY010000025	ctg25_27	CDS	26007.0	28122.0	1374198	1376313	non_bgc
synthetic_contig_4	False	GCA_012842325.1_ASM1284232v1	DUTA01000102.1	ctg100_13	CDS	10713.0	11664.0	1376313	1377264	non_bgc
synthetic_contig_4	False	GCA_020722945.1_ASM2072294v1	DYJV01000026.1	ctg23_11	CDS	9580.0	9769.0	1377264	1377453	non_bgc
synthetic_contig_4	False	GCA_016713535.1_ASM1671353v1	JADJOY010000017	ctg17_77	CDS	83738.0	84719.0	1377453	1378434	non_bgc
synthetic_contig_4	False	GCA_913776405.1_S3C979_SP92	CAJYOV010000123	ctg123_2	CDS	1918.0	3433.0	1378434	1379949	non_bgc
synthetic_contig_4	False	GCA_014360465.1_ASM1436046v1	JACIXQ010000001	ctg1_13	CDS	10848.0	11412.0	1379949	1380513	non_bgc
synthetic_contig_4	False	GCA_020633655.1_ASM2063365v1	JACKDF010000017	ctg9_19	CDS	18118.0	21010.0	1380513	1383405	non_bgc
synthetic_contig_4	False	GCA_900114655.1_IMG-taxon_2642422548_annotated_assembly	FOTT01000026.1	ctg32_26	CDS	31203.0	31872.0	1383405	1384074	non_bgc
synthetic_contig_4	False	GCA_017997825.1_ASM1799782v1	JAGOEH010000065	ctg3_13	CDS	11625.0	11880.0	1384074	1384329	non_bgc
synthetic_contig_4	False	GCA_014305015.1_ASM1430501v1	JACRUB010000101	ctg37_3	CDS	2575.0	3007.0	1384329	1384761	non_bgc
synthetic_contig_4	False	GCA_016713535.1_ASM1671353v1	JADJOY010000038	ctg38_44	CDS	45837.0	47061.0	1384761	1385985	non_bgc
synthetic_contig_4	False	GCA_003246675.1_ASM324667v1	QJZQ01000112.1	ctg217_16	CDS	11067.0	11856.0	1385985	1386774	non_bgc
synthetic_contig_4	False	GCA_016178055.1_ASM1617805v1	JACOUC010000035	ctg79_79	CDS	90278.0	91154.0	1386774	1387650	non_bgc
synthetic_contig_4	False	GCA_903893785.1_freshwater_MAG_---_LaPlata_bin-0729	CAITNQ010000491	ctg491_36	CDS	41594.0	42374.0	1387650	1388430	non_bgc
synthetic_contig_4	False	GCA_020722725.1_ASM2072272v1	DYKG01000002.1	ctg41_151	CDS	169765.0	171952.0	1388430	1390617	non_bgc
synthetic_contig_4	False	GCA_003523945.1_ASM352394v1	DOFS01000209.1	ctg108_4	CDS	1525.0	1909.0	1390617	1391001	non_bgc
synthetic_contig_4	False	GCA_014360465.1_ASM1436046v1	JACIXQ010000078	ctg138_3	CDS	3466.0	5425.0	1391001	1392960	non_bgc
synthetic_contig_4	False	GCA_017997825.1_ASM1799782v1	JAGOEH010000010	ctg167_25	CDS	27842.0	27953.0	1392960	1393071	non_bgc
synthetic_contig_4	False	GCA_903893785.1_freshwater_MAG_---_LaPlata_bin-0729	CAITNQ010000180	ctg180_44	CDS	54133.0	56296.0	1393071	1395234	non_bgc
synthetic_contig_4	False	GCA_003599815.1_ASM359981v1	QZJZ01000089.1	ctg30_11	CDS	19730.0	21443.0	1395234	1396947	non_bgc
synthetic_contig_4	False	GCA_022737715.1_ASM2273771v1	JAIITD010000149	ctg3_3	CDS	2874.0	3687.0	1396947	1397760	non_bgc
synthetic_contig_4	False	GCA_000739515.1_ASM73951v1	DF820457.1	ctg6_595	CDS	712126.0	713242.0	1397760	1398876	non_bgc
synthetic_contig_4	False	GCA_023249255.1_ASM2324925v1	JAHFCY010000001	ctg169_28	CDS	21065.0	21398.0	1398876	1399209	non_bgc
synthetic_contig_4	False	GCA_005893265.1_ASM589326v1	VBOX01000008.1	ctg19_8	CDS	6915.0	7446.0	1399209	1399740	non_bgc
synthetic_contig_4	True			BGC0002246	BGC			1399740	1449185	Terpene
synthetic_contig_4	False	GCA_005893265.1_ASM589326v1	VBOX01000060.1	ctg41_1	CDS	1.0	166.0	1449185	1449350	non_bgc
synthetic_contig_4	False	GCA_903897985.1_freshwater_MAG_---_AlinenSedimentsD2_bin-1424	CAIUDS010000414	ctg414_5	CDS	2910.0	4302.0	1449350	1450742	non_bgc
synthetic_contig_4	False	GCA_018000835.1_ASM1800083v1	JAGNJD010000005	ctg53_55	CDS	61803.0	66000.0	1450742	1454939	non_bgc
synthetic_contig_4	False	GCA_020061965.1_ASM2006196v1	JAGUXG010000053	ctg69_1	CDS	177.0	393.0	1454939	1455155	non_bgc
synthetic_contig_4	False	GCA_016202395.1_ASM1620239v1	JACQOV010000007	ctg85_14	CDS	14477.0	14693.0	1455155	1455371	non_bgc
synthetic_contig_4	False	GCA_002428325.1_ASM242832v1	DIVR01000077.1	ctg24_30	CDS	36911.0	37934.0	1455371	1456394	non_bgc
synthetic_contig_4	False	GCA_000739515.1_ASM73951v1	DF820458.1	ctg5_683	CDS	813516.0	814464.0	1456394	1457342	non_bgc
synthetic_contig_4	False	GCA_015521565.1_ASM1552156v1	WANX01000079.1	ctg79_1	CDS	0.0	1887.0	1457342	1459229	non_bgc
synthetic_contig_4	False	GCA_021209385.1_ASM2120938v1	JAJOIL010000005	ctg21_67	CDS	55841.0	56591.0	1459229	1459979	non_bgc
synthetic_contig_4	False	GCA_005893265.1_ASM589326v1	VBOX01000085.1	ctg87_20	CDS	13935.0	16353.0	1459979	1462397	non_bgc
synthetic_contig_4	False	GCA_020722945.1_ASM2072294v1	DYJV01000041.1	ctg63_9	CDS	14066.0	15128.0	1462397	1463459	non_bgc
synthetic_contig_4	False	GCA_900321865.1_Rumen_uncultured_genome_RUG730	ONXP01000045.1	ctg85_20	CDS	18698.0	19307.0	1463459	1464068	non_bgc
synthetic_contig_4	False	GCA_023249255.1_ASM2324925v1	JAHFCY010000054	ctg258_13	CDS	12115.0	13012.0	1464068	1464965	non_bgc
synthetic_contig_4	False	GCA_022737715.1_ASM2273771v1	JAIITD010000086	ctg192_1	CDS	15.0	975.0	1464965	1465925	non_bgc
synthetic_contig_4	False	GCA_015222555.1_ASM1522255v1	JADFVM010000309	ctg233_4	CDS	669.0	1212.0	1465925	1466468	non_bgc
synthetic_contig_4	False	GCA_012027595.1_ASM1202759v1	SNUR01000002.1	ctg2_259	CDS	228683.0	228821.0	1466468	1466606	non_bgc
synthetic_contig_4	False	GCA_913776405.1_S3C979_SP92	CAJYOV010000250	ctg250_29	CDS	20471.0	20942.0	1466606	1467077	non_bgc
synthetic_contig_4	False	GCA_020831705.1_ASM2083170v1	JAFIGB010000061	ctg265_3	CDS	1477.0	2950.0	1467077	1468550	non_bgc
synthetic_contig_4	False	GCA_020440605.1_ASM2044060v1	JAGRNT010000015	ctg6_78	CDS	90255.0	90537.0	1468550	1468832	non_bgc
synthetic_contig_4	False	GCA_020831705.1_ASM2083170v1	JAFIGB010000157	ctg385_25	CDS	24881.0	25571.0	1468832	1469522	non_bgc
synthetic_contig_4	False	GCA_012518875.1_ASM1251887v1	JAAYRI010000122	ctg22_1	CDS	0.0	114.0	1469522	1469636	non_bgc
synthetic_contig_4	False	GCA_023145315.1_ASM2314531v1	JAGLEA010000068	ctg248_7	CDS	6038.0	6632.0	1469636	1470230	non_bgc
synthetic_contig_4	False	GCA_021160245.1_ASM2116024v1	JAGHCW010000094	ctg218_2	CDS	812.0	1439.0	1470230	1470857	non_bgc
synthetic_contig_4	False	GCA_001730085.1_AB1_pvc	MDLB01000101.1	ctg101_18	CDS	17064.0	19002.0	1470857	1472795	non_bgc
synthetic_contig_4	False	GCA_018260755.1_ASM1826075v1	JAGTWP010000004	ctg29_20	CDS	17444.0	18401.0	1472795	1473752	non_bgc
synthetic_contig_4	False	GCA_021209385.1_ASM2120938v1	JAJOIL010000036	ctg11_20	CDS	16191.0	16992.0	1473752	1474553	non_bgc
synthetic_contig_4	False	GCA_020633655.1_ASM2063365v1	JACKDF010000006	ctg56_91	CDS	118100.0	120290.0	1474553	1476743	non_bgc
synthetic_contig_4	False	GCA_022737715.1_ASM2273771v1	JAIITD010000082	ctg187_5	CDS	2777.0	3500.0	1476743	1477466	non_bgc
synthetic_contig_4	False	GCA_023132135.1_ASM2313213v1	JAGLYR010000336	ctg264_4	CDS	2614.0	3247.0	1477466	1478099	non_bgc
synthetic_contig_4	False	GCA_020440605.1_ASM2044060v1	JAGRNT010000003	ctg33_227	CDS	268390.0	268807.0	1478099	1478516	non_bgc
synthetic_contig_4	True			BGC0002357	BGC			1478516	1661856	Polyketide|Other
synthetic_contig_4	False	GCA_020434085.1_ASM2043408v1	JAGRBM010000584	ctg447_2	CDS	511.0	1096.0	1661856	1662441	non_bgc
synthetic_contig_4	False	GCA_012518875.1_ASM1251887v1	JAAYRI010000161	ctg70_24	CDS	24815.0	26156.0	1662441	1663782	non_bgc
synthetic_contig_4	False	GCA_020722945.1_ASM2072294v1	DYJV01000010.1	ctg136_25	CDS	28155.0	29016.0	1663782	1664643	non_bgc
synthetic_contig_4	False	GCA_020434085.1_ASM2043408v1	JAGRBM010000544	ctg402_7	CDS	6074.0	6992.0	1664643	1665561	non_bgc
synthetic_contig_4	False	GCA_016178055.1_ASM1617805v1	JACOUC010000046	ctg33_5	CDS	5399.0	7325.0	1665561	1667487	non_bgc
synthetic_contig_4	False	GCA_016183075.1_ASM1618307v1	JACPFH010000590	ctg171_9	CDS	4698.0	4833.0	1667487	1667622	non_bgc
synthetic_contig_4	False	GCA_014360465.1_ASM1436046v1	JACIXQ010000049	ctg106_6	CDS	7384.0	7804.0	1667622	1668042	non_bgc
synthetic_contig_4	False	GCA_016290135.1_ASM1629013v1	JAEESW010000038	ctg3_15	CDS	10501.0	10780.0	1668042	1668321	non_bgc
synthetic_contig_4	False	GCA_021604925.1_ASM2160492v1	BQJX01000211.1	ctg211_3	CDS	3446.0	4058.0	1668321	1668933	non_bgc
synthetic_contig_4	False	GCA_913776405.1_S3C979_SP92	CAJYOV010000191	ctg191_4	CDS	5658.0	5850.0	1668933	1669125	non_bgc
synthetic_contig_4	False	GCA_023249255.1_ASM2324925v1	JAHFCY010000028	ctg186_16	CDS	11191.0	11641.0	1669125	1669575	non_bgc
synthetic_contig_4	False	GCA_003556865.1_ASM355686v1	PWQF01000230.1	ctg282_5	CDS	3158.0	3299.0	1669575	1669716	non_bgc
synthetic_contig_4	False	GCA_021209385.1_ASM2120938v1	JAJOIL010000012	ctg36_10	CDS	6355.0	8050.0	1669716	1671411	non_bgc
synthetic_contig_4	False	GCA_000739515.1_ASM73951v1	DF820461.1	ctg2_320	CDS	349621.0	350143.0	1671411	1671933	non_bgc
synthetic_contig_4	False	GCA_020831705.1_ASM2083170v1	JAFIGB010000451	ctg399_1	CDS	1.0	103.0	1671933	1672035	non_bgc
synthetic_contig_4	False	GCA_903897985.1_freshwater_MAG_---_AlinenSedimentsD2_bin-1424	CAIUDS010000523	ctg523_2	CDS	781.0	1462.0	1672035	1672716	non_bgc
synthetic_contig_4	False	GCA_016713535.1_ASM1671353v1	JADJOY010000018	ctg18_230	CDS	244441.0	245968.0	1672716	1674243	non_bgc
synthetic_contig_4	False	GCA_020633655.1_ASM2063365v1	JACKDF010000008	ctg78_153	CDS	181036.0	181696.0	1674243	1674903	non_bgc
synthetic_contig_4	False	GCA_012518875.1_ASM1251887v1	JAAYRI010000131	ctg34_5	CDS	2114.0	2282.0	1674903	1675071	non_bgc
synthetic_contig_4	False	GCA_016183075.1_ASM1618307v1	JACPFH010000060	ctg105_16	CDS	9733.0	10096.0	1675071	1675434	non_bgc
synthetic_contig_4	False	GCA_000739515.1_ASM73951v1	DF820456.1	ctg7_801	CDS	929548.0	931051.0	1675434	1676937	non_bgc
synthetic_contig_4	False	GCA_016783345.1_ASM1678334v1	JADHWT010000027	ctg49_7	CDS	5782.0	6313.0	1676937	1677468	non_bgc
synthetic_contig_4	False	GCA_024655965.1_ASM2465596v1	JANLFL010000002	ctg22_387	CDS	390996.0	391692.0	1677468	1678164	non_bgc
synthetic_contig_4	False	GCA_021604925.1_ASM2160492v1	BQJX01000429.1	ctg429_3	CDS	1413.0	2430.0	1678164	1679181	non_bgc
synthetic_contig_4	False	GCA_002502135.1_ASM250213v1	DAPM01000016.1	ctg23_20	CDS	16245.0	18348.0	1679181	1681284	non_bgc
synthetic_contig_4	False	GCA_913776405.1_S3C979_SP92	CAJYOV010000100	ctg100_4	CDS	1621.0	1813.0	1681284	1681476	non_bgc
synthetic_contig_4	False	GCA_003523945.1_ASM352394v1	DOFS01000593.1	ctg230_3	CDS	2869.0	3190.0	1681476	1681797	non_bgc
synthetic_contig_4	False	GCA_019314185.1_ASM1931418v1	JAFCZU010000027	ctg263_4	CDS	2315.0	2702.0	1681797	1682184	non_bgc
synthetic_contig_4	False	GCA_003702495.1_ASM370249v1	REGH01000042.1	ctg60_8	CDS	4196.0	4622.0	1682184	1682610	non_bgc
synthetic_contig_4	False	GCA_000739515.1_ASM73951v1	DF820460.1	ctg3_229	CDS	283504.0	283888.0	1682610	1682994	non_bgc
synthetic_contig_4	False	GCA_023249255.1_ASM2324925v1	JAHFCY010000102	ctg19_6	CDS	3829.0	6844.0	1682994	1686009	non_bgc
synthetic_contig_4	False	GCA_016183075.1_ASM1618307v1	JACPFH010000339	ctg658_3	CDS	1866.0	2760.0	1686009	1686903	non_bgc
synthetic_contig_4	False	GCA_021209385.1_ASM2120938v1	JAJOIL010000021	ctg5_123	CDS	128323.0	129241.0	1686903	1687821	non_bgc
synthetic_contig_4	False	GCA_903897985.1_freshwater_MAG_---_AlinenSedimentsD2_bin-1424	CAIUDS010000531	ctg531_14	CDS	16402.0	17824.0	1687821	1689243	non_bgc
synthetic_contig_4	False	GCA_900114655.1_IMG-taxon_2642422548_annotated_assembly	FOTT01000022.1	ctg22_44	CDS	41164.0	42556.0	1689243	1690635	non_bgc
synthetic_contig_4	False	GCA_024281145.1_ASM2428114v1	JAMXLN010000066	ctg66_7	CDS	6101.0	7478.0	1690635	1692012	non_bgc
synthetic_contig_4	False	GCA_016290135.1_ASM1629013v1	JAEESW010000002	ctg1_115	CDS	142779.0	143892.0	1692012	1693125	non_bgc
synthetic_contig_4	False	GCA_012518875.1_ASM1251887v1	JAAYRI010000086	ctg207_11	CDS	11717.0	14201.0	1693125	1695609	non_bgc
synthetic_contig_4	False	GCA_016212085.1_ASM1621208v1	JACRHL010000016	ctg11_60	CDS	67694.0	68960.0	1695609	1696875	non_bgc
synthetic_contig_4	False	GCA_016183075.1_ASM1618307v1	JACPFH010000448	ctg771_2	CDS	1737.0	2184.0	1696875	1697322	non_bgc
synthetic_contig_4	False	GCA_903893785.1_freshwater_MAG_---_LaPlata_bin-0729	CAITNQ010000285	ctg285_10	CDS	7871.0	9716.0	1697322	1699167	non_bgc
synthetic_contig_4	False	GCA_900321865.1_Rumen_uncultured_genome_RUG730	ONXP01000044.1	ctg53_2	CDS	853.0	1099.0	1699167	1699413	non_bgc
synthetic_contig_4	False	GCA_018000835.1_ASM1800083v1	JAGNJD010000027	ctg22_32	CDS	32049.0	33159.0	1699413	1700523	non_bgc
synthetic_contig_4	False	GCA_022737715.1_ASM2273771v1	JAIITD010000013	ctg58_4	CDS	1335.0	1812.0	1700523	1701000	non_bgc
synthetic_contig_4	False	GCA_015521565.1_ASM1552156v1	WANX01000001.1	ctg1_25	CDS	15977.0	16562.0	1701000	1701585	non_bgc
synthetic_contig_4	False	GCA_002428325.1_ASM242832v1	DIVR01000022.1	ctg75_3	CDS	1080.0	1569.0	1701585	1702074	non_bgc
synthetic_contig_4	False	GCA_913776405.1_S3C979_SP92	CAJYOV010000185	ctg185_4	CDS	1699.0	2068.0	1702074	1702443	non_bgc
synthetic_contig_4	False	GCA_016928495.1_ASM1692849v1	JAFGKQ010000300	ctg70_1	CDS	0.0	633.0	1702443	1703076	non_bgc
synthetic_contig_4	False	GCA_012027595.1_ASM1202759v1	SNUR01000003.1	ctg3_260	CDS	246089.0	246503.0	1703076	1703490	non_bgc
synthetic_contig_4	False	GCA_021795355.1_ASM2179535v1	JAJYPL010000025	ctg28_8	CDS	6263.0	7673.0	1703490	1704900	non_bgc
synthetic_contig_4	False	GCA_018000835.1_ASM1800083v1	JAGNJD010000034	ctg31_15	CDS	9295.0	9571.0	1704900	1705176	non_bgc
synthetic_contig_4	False	GCA_021795355.1_ASM2179535v1	JAJYPL010000013	ctg1_18	CDS	20591.0	22661.0	1705176	1707246	non_bgc
synthetic_contig_4	False	GCA_020434085.1_ASM2043408v1	JAGRBM010000274	ctg93_7	CDS	3622.0	5206.0	1707246	1708830	non_bgc
synthetic_contig_4	False	GCA_020434085.1_ASM2043408v1	JAGRBM010000241	ctg53_4	CDS	3721.0	6898.0	1708830	1712007	non_bgc
synthetic_contig_4	False	GCA_016212085.1_ASM1621208v1	JACRHL010000013	ctg9_26	CDS	32445.0	32781.0	1712007	1712343	non_bgc
synthetic_contig_4	False	GCA_016783345.1_ASM1678334v1	JADHWT010000001	ctg55_39	CDS	36006.0	37722.0	1712343	1714059	non_bgc
synthetic_contig_4	False	GCA_015521565.1_ASM1552156v1	WANX01000073.1	ctg73_24	CDS	20055.0	21405.0	1714059	1715409	non_bgc
synthetic_contig_4	False	GCA_020633655.1_ASM2063365v1	JACKDF010000001	ctg1_1	CDS	1.0	253.0	1715409	1715661	non_bgc
synthetic_contig_4	False	GCA_003251175.1_ASM325117v1	QKHC01000051.1	ctg132_11	CDS	11693.0	12239.0	1715661	1716207	non_bgc
synthetic_contig_4	False	GCA_021604925.1_ASM2160492v1	BQJX01000026.1	ctg26_2	CDS	1637.0	2441.0	1716207	1717011	non_bgc
synthetic_contig_4	False	GCA_024277725.1_ASM2427772v1	JAJRUP010000206	ctg171_7	CDS	4706.0	5192.0	1717011	1717497	non_bgc
synthetic_contig_4	False	GCA_003523945.1_ASM352394v1	DOFS01000425.1	ctg461_1	CDS	681.0	1071.0	1717497	1717887	non_bgc
synthetic_contig_4	False	GCA_020434085.1_ASM2043408v1	JAGRBM010000364	ctg196_28	CDS	17467.0	17887.0	1717887	1718307	non_bgc
synthetic_contig_4	False	GCA_015222555.1_ASM1522255v1	JADFVM010000070	ctg340_10	CDS	9335.0	10211.0	1718307	1719183	non_bgc
synthetic_contig_4	False	GCA_016713535.1_ASM1671353v1	JADJOY010000046	ctg46_34	CDS	39099.0	40131.0	1719183	1720215	non_bgc
synthetic_contig_4	False	GCA_024281145.1_ASM2428114v1	JAMXLN010000212	ctg212_2	CDS	392.0	1088.0	1720215	1720911	non_bgc
synthetic_contig_4	False	GCA_016713535.1_ASM1671353v1	JADJOY010000003	ctg3_426	CDS	443512.0	445300.0	1720911	1722699	non_bgc
synthetic_contig_4	False	GCA_003523945.1_ASM352394v1	DOFS01000276.1	ctg215_2	CDS	467.0	1112.0	1722699	1723344	non_bgc
synthetic_contig_4	False	GCA_020434085.1_ASM2043408v1	JAGRBM010000023	ctg72_13	CDS	13827.0	14829.0	1723344	1724346	non_bgc
synthetic_contig_4	False	GCA_022865845.1_ASM2286584v1	JALHUC010000465	ctg330_2	CDS	813.0	1365.0	1724346	1724898	non_bgc
synthetic_contig_4	False	GCA_022539405.1_ASM2253940v1	CP054394.1	ctg1_2463	CDS	2653203.0	2655063.0	1724898	1726758	non_bgc
synthetic_contig_4	False	GCA_913776405.1_S3C979_SP92	CAJYOV010000148	ctg148_3	CDS	1520.0	2891.0	1726758	1728129	non_bgc
synthetic_contig_4	False	GCA_018000835.1_ASM1800083v1	JAGNJD010000031	ctg27_10	CDS	7776.0	8694.0	1728129	1729047	non_bgc
synthetic_contig_4	False	GCA_021209385.1_ASM2120938v1	JAJOIL010000033	ctg1_13	CDS	10155.0	11673.0	1729047	1730565	non_bgc
synthetic_contig_4	False	GCA_016713535.1_ASM1671353v1	JADJOY010000025	ctg25_8	CDS	7635.0	7899.0	1730565	1730829	non_bgc
synthetic_contig_4	False	GCA_016178055.1_ASM1617805v1	JACOUC010000035	ctg79_72	CDS	82730.0	83567.0	1730829	1731666	non_bgc
synthetic_contig_4	False	GCA_005893265.1_ASM589326v1	VBOX01000086.1	ctg91_25	CDS	31764.0	32598.0	1731666	1732500	non_bgc
synthetic_contig_4	False	GCA_018903055.1_ASM1890305v1	JAHIPW010000121	ctg112_1	CDS	1.0	379.0	1732500	1732878	non_bgc
synthetic_contig_4	False	GCA_900321865.1_Rumen_uncultured_genome_RUG730	ONXP01000006.1	ctg59_5	CDS	5168.0	7352.0	1732878	1735062	non_bgc
synthetic_contig_4	False	GCA_900114655.1_IMG-taxon_2642422548_annotated_assembly	FOTT01000007.1	ctg17_39	CDS	39941.0	41051.0	1735062	1736172	non_bgc
synthetic_contig_4	False	GCA_024281145.1_ASM2428114v1	JAMXLN010000330	ctg330_2	CDS	449.0	665.0	1736172	1736388	non_bgc
synthetic_contig_4	False	GCA_020722945.1_ASM2072294v1	DYJV01000004.1	ctg87_7	CDS	5346.0	6213.0	1736388	1737255	non_bgc
synthetic_contig_4	False	GCA_020722725.1_ASM2072272v1	DYKG01000048.1	ctg30_26	CDS	24035.0	24389.0	1737255	1737609	non_bgc
synthetic_contig_4	False	GCA_021160245.1_ASM2116024v1	JAGHCW010000132	ctg219_9	CDS	8653.0	10177.0	1737609	1739133	non_bgc
synthetic_contig_4	False	GCA_020831705.1_ASM2083170v1	JAFIGB010000287	ctg91_2	CDS	415.0	1024.0	1739133	1739742	non_bgc
synthetic_contig_4	False	GCA_903893785.1_freshwater_MAG_---_LaPlata_bin-0729	CAITNQ010000115	ctg115_3	CDS	2794.0	3703.0	1739742	1740651	non_bgc
synthetic_contig_4	False	GCA_024277725.1_ASM2427772v1	JAJRUP010000201	ctg165_2	CDS	489.0	1098.0	1740651	1741260	non_bgc
synthetic_contig_4	False	GCA_024278555.1_ASM2427855v1	JAJRSX010000101	ctg70_4	CDS	3706.0	6544.0	1741260	1744098	non_bgc
synthetic_contig_4	False	GCA_014360465.1_ASM1436046v1	JACIXQ010000001	ctg1_52	CDS	48031.0	50908.0	1744098	1746975	non_bgc
synthetic_contig_4	False	GCA_022539405.1_ASM2253940v1	CP054394.1	ctg1_826	CDS	884487.0	885726.0	1746975	1748214	non_bgc
synthetic_contig_4	False	GCA_012729785.1_ASM1272978v1	JAAYCL010000021	ctg8_53	CDS	57884.0	59093.0	1748214	1749423	non_bgc
synthetic_contig_4	False	GCA_016178055.1_ASM1617805v1	JACOUC010000035	ctg79_52	CDS	61836.0	63051.0	1749423	1750638	non_bgc
synthetic_contig_4	False	GCA_020061965.1_ASM2006196v1	JAGUXG010000164	ctg136_1	CDS	2.0	92.0	1750638	1750728	non_bgc
synthetic_contig_4	False	GCA_020722945.1_ASM2072294v1	DYJV01000038.1	ctg54_4	CDS	1553.0	2249.0	1750728	1751424	non_bgc
synthetic_contig_4	False	GCA_024277725.1_ASM2427772v1	JAJRUP010000148	ctg107_3	CDS	1517.0	2900.0	1751424	1752807	non_bgc
synthetic_contig_4	False	GCA_903893785.1_freshwater_MAG_---_LaPlata_bin-0729	CAITNQ010000303	ctg303_9	CDS	7658.0	8795.0	1752807	1753944	non_bgc
synthetic_contig_4	False	GCA_020440605.1_ASM2044060v1	JAGRNT010000004	ctg44_112	CDS	128951.0	134750.0	1753944	1759743	non_bgc
synthetic_contig_4	False	GCA_020722725.1_ASM2072272v1	DYKG01000050.1	ctg33_19	CDS	16905.0	18363.0	1759743	1761201	non_bgc
synthetic_contig_4	False	GCA_020633655.1_ASM2063365v1	JACKDF010000086	ctg85_2	CDS	955.0	1450.0	1761201	1761696	non_bgc
synthetic_contig_4	False	GCA_024281145.1_ASM2428114v1	JAMXLN010000177	ctg177_25	CDS	29939.0	30524.0	1761696	1762281	non_bgc
synthetic_contig_4	False	GCA_022539405.1_ASM2253940v1	CP054394.1	ctg1_31	CDS	40002.0	40974.0	1762281	1763253	non_bgc
synthetic_contig_4	False	GCA_020434085.1_ASM2043408v1	JAGRBM010000445	ctg288_2	CDS	244.0	463.0	1763253	1763472	non_bgc
synthetic_contig_4	False	GCA_913776405.1_S3C979_SP92	CAJYOV010000038	ctg38_2	CDS	218.0	1862.0	1763472	1765116	non_bgc
synthetic_contig_4	False	GCA_003246675.1_ASM324667v1	QJZQ01000044.1	ctg67_8	CDS	5343.0	5682.0	1765116	1765455	non_bgc
synthetic_contig_4	False	GCA_003599815.1_ASM359981v1	QZJZ01000101.1	ctg46_17	CDS	14873.0	15137.0	1765455	1765719	non_bgc
synthetic_contig_4	False	GCA_903893785.1_freshwater_MAG_---_LaPlata_bin-0729	CAITNQ010000129	ctg129_1	CDS	419.0	1151.0	1765719	1766451	non_bgc
synthetic_contig_4	False	GCA_900114655.1_IMG-taxon_2642422548_annotated_assembly	FOTT01000009.1	ctg29_74	CDS	79621.0	79834.0	1766451	1766664	non_bgc
synthetic_contig_4	False	GCA_022865845.1_ASM2286584v1	JALHUC010000095	ctg579_5	CDS	2801.0	3902.0	1766664	1767765	non_bgc
synthetic_contig_4	False	GCA_012027595.1_ASM1202759v1	SNUR01000008.1	ctg8_31	CDS	19066.0	19513.0	1767765	1768212	non_bgc
synthetic_contig_4	False	GCA_016290135.1_ASM1629013v1	JAEESW010000011	ctg11_25	CDS	28464.0	29262.0	1768212	1769010	non_bgc
synthetic_contig_4	False	GCA_016713535.1_ASM1671353v1	JADJOY010000022	ctg22_147	CDS	161346.0	162564.0	1769010	1770228	non_bgc
synthetic_contig_4	False	GCA_003556865.1_ASM355686v1	PWQF01000083.1	ctg262_3	CDS	1615.0	2041.0	1770228	1770654	non_bgc
synthetic_contig_4	False	GCA_900321865.1_Rumen_uncultured_genome_RUG730	ONXP01000062.1	ctg76_27	CDS	29432.0	30386.0	1770654	1771608	non_bgc
synthetic_contig_4	False	GCA_012027595.1_ASM1202759v1	SNUR01000004.1	ctg4_147	CDS	128465.0	129503.0	1771608	1772646	non_bgc
synthetic_contig_4	False	GCA_002428325.1_ASM242832v1	DIVR01000050.1	ctg37_6	CDS	4363.0	5449.0	1772646	1773732	non_bgc
synthetic_contig_4	False	GCA_021604925.1_ASM2160492v1	BQJX01000315.1	ctg315_1	CDS	1.0	319.0	1773732	1774050	non_bgc
synthetic_contig_4	False	GCA_903893785.1_freshwater_MAG_---_LaPlata_bin-0729	CAITNQ010000121	ctg121_10	CDS	10173.0	10458.0	1774050	1774335	non_bgc
synthetic_contig_4	False	GCA_014360465.1_ASM1436046v1	JACIXQ010000068	ctg127_4	CDS	5088.0	7350.0	1774335	1776597	non_bgc
synthetic_contig_4	False	GCA_021160245.1_ASM2116024v1	JAGHCW010000051	ctg193_5	CDS	2822.0	3035.0	1776597	1776810	non_bgc
synthetic_contig_4	False	GCA_903916325.1_freshwater_MAG_---_AM-lipid-01-D7_bin-0801	CAIWWK010000201	ctg201_9	CDS	5179.0	5398.0	1776810	1777029	non_bgc
synthetic_contig_4	False	GCA_012729785.1_ASM1272978v1	JAAYCL010000027	ctg16_68	CDS	80099.0	81782.0	1777029	1778712	non_bgc
synthetic_contig_4	False	GCA_024281145.1_ASM2428114v1	JAMXLN010000157	ctg157_24	CDS	21142.0	21448.0	1778712	1779018	non_bgc
synthetic_contig_4	False	GCA_003599815.1_ASM359981v1	QZJZ01000014.1	ctg12_20	CDS	20028.0	20385.0	1779018	1779375	non_bgc
synthetic_contig_4	False	GCA_018903055.1_ASM1890305v1	JAHIPW010000095	ctg84_4	CDS	2687.0	2963.0	1779375	1779651	non_bgc
synthetic_contig_4	False	GCA_022539405.1_ASM2253940v1	CP054394.1	ctg1_572	CDS	617342.0	618203.0	1779651	1780512	non_bgc
synthetic_contig_4	False	GCA_024281145.1_ASM2428114v1	JAMXLN010000073	ctg73_24	CDS	14481.0	14952.0	1780512	1780983	non_bgc
synthetic_contig_4	False	GCA_019314185.1_ASM1931418v1	JAFCZU010000594	ctg40_1	CDS	1.0	949.0	1780983	1781931	non_bgc
synthetic_contig_4	False	GCA_019314185.1_ASM1931418v1	JAFCZU010000431	ctg508_3	CDS	1514.0	2405.0	1781931	1782822	non_bgc
synthetic_contig_4	False	GCA_021795355.1_ASM2179535v1	JAJYPL010000021	ctg17_7	CDS	6511.0	6904.0	1782822	1783215	non_bgc
synthetic_contig_4	False	GCA_023132135.1_ASM2313213v1	JAGLYR010000003	ctg223_24	CDS	28753.0	28957.0	1783215	1783419	non_bgc
synthetic_contig_4	False	GCA_020831705.1_ASM2083170v1	JAFIGB010000430	ctg55_2	CDS	614.0	2126.0	1783419	1784931	non_bgc
synthetic_contig_4	False	GCA_015222555.1_ASM1522255v1	JADFVM010000314	ctg239_9	CDS	7918.0	8260.0	1784931	1785273	non_bgc
synthetic_contig_4	False	GCA_023132135.1_ASM2313213v1	JAGLYR010000291	ctg214_8	CDS	3523.0	4306.0	1785273	1786056	non_bgc
synthetic_contig_4	False	GCA_023249285.1_ASM2324928v1	JAHFCZ010000025	ctg53_1	CDS	1.0	700.0	1786056	1786755	non_bgc
synthetic_contig_4	False	GCA_003246675.1_ASM324667v1	QJZQ01000132.1	ctg176_9	CDS	7641.0	8682.0	1786755	1787796	non_bgc
synthetic_contig_4	False	GCA_020633655.1_ASM2063365v1	JACKDF010000003	ctg23_433	CDS	560080.0	560914.0	1787796	1788630	non_bgc
synthetic_contig_4	False	GCA_023249255.1_ASM2324925v1	JAHFCY010000262	ctg353_2	CDS	2690.0	2999.0	1788630	1788939	non_bgc
synthetic_contig_4	False	GCA_903893785.1_freshwater_MAG_---_LaPlata_bin-0729	CAITNQ010000364	ctg364_3	CDS	1664.0	2090.0	1788939	1789365	non_bgc
synthetic_contig_4	False	GCA_020831705.1_ASM2083170v1	JAFIGB010000159	ctg10_3	CDS	526.0	1288.0	1789365	1790127	non_bgc
synthetic_contig_4	False	GCA_023132135.1_ASM2313213v1	JAGLYR010000196	ctg108_13	CDS	11071.0	11356.0	1790127	1790412	non_bgc
synthetic_contig_4	False	GCA_020061965.1_ASM2006196v1	JAGUXG010000088	ctg134_9	CDS	6543.0	6948.0	1790412	1790817	non_bgc
synthetic_contig_4	False	GCA_003702495.1_ASM370249v1	REGH01000008.1	ctg37_20	CDS	8662.0	8962.0	1790817	1791117	non_bgc
synthetic_contig_4	False	GCA_014360465.1_ASM1436046v1	JACIXQ010000059	ctg117_8	CDS	11864.0	13019.0	1791117	1792272	non_bgc
synthetic_contig_4	False	GCA_002450755.1_ASM245075v1	DKAI01000218.1	ctg200_3	CDS	1369.0	1741.0	1792272	1792644	non_bgc
synthetic_contig_4	False	GCA_024278555.1_ASM2427855v1	JAJRSX010000143	ctg120_5	CDS	4558.0	5926.0	1792644	1794012	non_bgc
synthetic_contig_4	False	GCA_900321865.1_Rumen_uncultured_genome_RUG730	ONXP01000040.1	ctg52_14	CDS	12616.0	13408.0	1794012	1794804	non_bgc
synthetic_contig_4	False	GCA_018903055.1_ASM1890305v1	JAHIPW010000110	ctg100_9	CDS	7082.0	7706.0	1794804	1795428	non_bgc
synthetic_contig_4	False	GCA_016290135.1_ASM1629013v1	JAEESW010000001	ctg64_121	CDS	149609.0	151259.0	1795428	1797078	non_bgc
synthetic_contig_4	False	GCA_003251175.1_ASM325117v1	QKHC01000022.1	ctg111_7	CDS	5064.0	5703.0	1797078	1797717	non_bgc
synthetic_contig_4	False	GCA_021160245.1_ASM2116024v1	JAGHCW010000229	ctg167_6	CDS	4623.0	6432.0	1797717	1799526	non_bgc
synthetic_contig_4	False	GCA_001730085.1_AB1_pvc	MDLB01000101.1	ctg101_33	CDS	38953.0	39691.0	1799526	1800264	non_bgc
synthetic_contig_4	False	GCA_014728125.1_ASM1472812v1	WJMD01000125.1	ctg74_2	CDS	1003.0	1876.0	1800264	1801137	non_bgc
synthetic_contig_4	False	GCA_903897985.1_freshwater_MAG_---_AlinenSedimentsD2_bin-1424	CAIUDS010000053	ctg53_5	CDS	2960.0	3491.0	1801137	1801668	non_bgc
synthetic_contig_4	False	GCA_016183075.1_ASM1618307v1	JACPFH010000326	ctg649_4	CDS	4224.0	4416.0	1801668	1801860	non_bgc
synthetic_contig_4	False	GCA_016713535.1_ASM1671353v1	JADJOY010000014	ctg14_205	CDS	263282.0	264791.0	1801860	1803369	non_bgc
synthetic_contig_4	False	GCA_020831705.1_ASM2083170v1	JAFIGB010000261	ctg23_3	CDS	3496.0	7303.0	1803369	1807176	non_bgc
synthetic_contig_4	False	GCA_002347045.1_ASM234704v1	DDWV01000001.1	ctg3_530	CDS	482272.0	482686.0	1807176	1807590	non_bgc
synthetic_contig_4	False	GCA_014728125.1_ASM1472812v1	WJMD01000050.1	ctg179_12	CDS	5552.0	5921.0	1807590	1807959	non_bgc
synthetic_contig_4	False	GCA_003523945.1_ASM352394v1	DOFS01000445.1	ctg125_9	CDS	5471.0	5630.0	1807959	1808118	non_bgc
synthetic_contig_4	False	GCA_023249255.1_ASM2324925v1	JAHFCY010000019	ctg82_7	CDS	4054.0	4546.0	1808118	1808610	non_bgc
synthetic_contig_4	False	GCA_022729275.1_ASM2272927v1	JALDAH010000013	ctg14_15	CDS	10958.0	11312.0	1808610	1808964	non_bgc
synthetic_contig_4	False	GCA_000739515.1_ASM73951v1	DF820456.1	ctg7_969	CDS	1122337.0	1122460.0	1808964	1809087	non_bgc
synthetic_contig_4	False	GCA_014360465.1_ASM1436046v1	JACIXQ010000012	ctg24_41	CDS	42688.0	43219.0	1809087	1809618	non_bgc
synthetic_contig_4	False	GCA_022539405.1_ASM2253940v1	CP054394.1	ctg1_1991	CDS	2129779.0	2130505.0	1809618	1810344	non_bgc
synthetic_contig_4	False	GCA_022865845.1_ASM2286584v1	JALHUC010000319	ctg170_1	CDS	127.0	907.0	1810344	1811124	non_bgc
synthetic_contig_4	False	GCA_012027595.1_ASM1202759v1	SNUR01000001.1	ctg1_713	CDS	625689.0	626115.0	1811124	1811550	non_bgc
synthetic_contig_4	False	GCA_022539405.1_ASM2253940v1	CP054394.1	ctg1_2763	CDS	2959115.0	2960228.0	1811550	1812663	non_bgc
synthetic_contig_4	False	GCA_015222555.1_ASM1522255v1	JADFVM010000120	ctg13_3	CDS	1087.0	3046.0	1812663	1814622	non_bgc
synthetic_contig_4	False	GCA_020434085.1_ASM2043408v1	JAGRBM010000312	ctg137_3	CDS	2024.0	2402.0	1814622	1815000	non_bgc
synthetic_contig_4	False	GCA_020633655.1_ASM2063365v1	JACKDF010000006	ctg56_8	CDS	8496.0	9651.0	1815000	1816155	non_bgc
synthetic_contig_4	False	GCA_022729275.1_ASM2272927v1	JALDAH010000010	ctg70_10	CDS	11997.0	13923.0	1816155	1818081	non_bgc
synthetic_contig_4	False	GCA_024281145.1_ASM2428114v1	JAMXLN010000157	ctg157_11	CDS	9845.0	10685.0	1818081	1818921	non_bgc
synthetic_contig_4	False	GCA_014728125.1_ASM1472812v1	WJMD01000081.1	ctg25_15	CDS	12125.0	12707.0	1818921	1819503	non_bgc
synthetic_contig_4	False	GCA_016928495.1_ASM1692849v1	JAFGKQ010000244	ctg5_7	CDS	3308.0	4943.0	1819503	1821138	non_bgc
synthetic_contig_4	False	GCA_002450755.1_ASM245075v1	DKAI01000073.1	ctg125_31	CDS	30152.0	30419.0	1821138	1821405	non_bgc
synthetic_contig_4	False	GCA_021604925.1_ASM2160492v1	BQJX01000021.1	ctg21_24	CDS	9717.0	10398.0	1821405	1822086	non_bgc
synthetic_contig_4	False	GCA_020722725.1_ASM2072272v1	DYKG01000064.1	ctg63_2	CDS	977.0	1955.0	1822086	1823064	non_bgc
synthetic_contig_4	False	GCA_012027595.1_ASM1202759v1	SNUR01000007.1	ctg7_5	CDS	4349.0	5357.0	1823064	1824072	non_bgc
synthetic_contig_4	False	GCA_021604925.1_ASM2160492v1	BQJX01000302.1	ctg302_2	CDS	937.0	1540.0	1824072	1824675	non_bgc
synthetic_contig_4	False	GCA_002450755.1_ASM245075v1	DKAI01000139.1	ctg101_4	CDS	3365.0	3890.0	1824675	1825200	non_bgc
synthetic_contig_4	False	GCA_020722945.1_ASM2072294v1	DYJV01000182.1	ctg16_1	CDS	2.0	926.0	1825200	1826124	non_bgc
synthetic_contig_4	False	GCA_012518875.1_ASM1251887v1	JAAYRI010000069	ctg188_5	CDS	3197.0	4502.0	1826124	1827429	non_bgc
synthetic_contig_4	False	GCA_016713535.1_ASM1671353v1	JADJOY010000023	ctg23_74	CDS	75421.0	75904.0	1827429	1827912	non_bgc
synthetic_contig_4	False	GCA_012518875.1_ASM1251887v1	JAAYRI010000088	ctg210_9	CDS	10417.0	10666.0	1827912	1828161	non_bgc
synthetic_contig_4	False	GCA_016178055.1_ASM1617805v1	JACOUC010000015	ctg64_35	CDS	51585.0	53814.0	1828161	1830390	non_bgc
synthetic_contig_4	False	GCA_003599815.1_ASM359981v1	QZJZ01000025.1	ctg82_1	CDS	294.0	1134.0	1830390	1831230	non_bgc
synthetic_contig_4	False	GCA_903897985.1_freshwater_MAG_---_AlinenSedimentsD2_bin-1424	CAIUDS010000267	ctg267_3	CDS	1544.0	2090.0	1831230	1831776	non_bgc
synthetic_contig_4	False	GCA_012729785.1_ASM1272978v1	JAAYCL010000026	ctg15_31	CDS	31151.0	32402.0	1831776	1833027	non_bgc
synthetic_contig_4	False	GCA_016928495.1_ASM1692849v1	JAFGKQ010000204	ctg298_3	CDS	860.0	1238.0	1833027	1833405	non_bgc
synthetic_contig_4	False	GCA_016928495.1_ASM1692849v1	JAFGKQ010000213	ctg308_7	CDS	3583.0	4003.0	1833405	1833825	non_bgc
synthetic_contig_4	False	GCA_018260755.1_ASM1826075v1	JAGTWP010000021	ctg54_13	CDS	12104.0	13277.0	1833825	1834998	non_bgc
synthetic_contig_4	False	GCA_022865845.1_ASM2286584v1	JALHUC010000326	ctg177_3	CDS	3525.0	5367.0	1834998	1836840	non_bgc
synthetic_contig_4	False	GCA_022865845.1_ASM2286584v1	JALHUC010000628	ctg526_3	CDS	895.0	1648.0	1836840	1837593	non_bgc
synthetic_contig_4	False	GCA_012729785.1_ASM1272978v1	JAAYCL010000011	ctg37_4	CDS	1685.0	2018.0	1837593	1837926	non_bgc
synthetic_contig_4	False	GCA_003251175.1_ASM325117v1	QKHC01000117.1	ctg19_4	CDS	2230.0	3109.0	1837926	1838805	non_bgc
synthetic_contig_4	False	GCA_019314185.1_ASM1931418v1	JAFCZU010000297	ctg333_1	CDS	2.0	137.0	1838805	1838940	non_bgc
synthetic_contig_4	False	GCA_022865845.1_ASM2286584v1	JALHUC010000636	ctg535_5	CDS	2324.0	3116.0	1838940	1839732	non_bgc
synthetic_contig_4	False	GCA_016713535.1_ASM1671353v1	JADJOY010000025	ctg25_154	CDS	171703.0	172189.0	1839732	1840218	non_bgc
synthetic_contig_4	False	GCA_020722945.1_ASM2072294v1	DYJV01000004.1	ctg87_60	CDS	57415.0	57667.0	1840218	1840470	non_bgc
synthetic_contig_4	False	GCA_020434085.1_ASM2043408v1	JAGRBM010000286	ctg106_51	CDS	50294.0	51776.0	1840470	1841952	non_bgc
synthetic_contig_4	False	GCA_022737715.1_ASM2273771v1	JAIITD010000102	ctg208_1	CDS	9.0	2172.0	1841952	1844115	non_bgc
synthetic_contig_4	False	GCA_002428325.1_ASM242832v1	DIVR01000048.1	ctg14_25	CDS	21349.0	21868.0	1844115	1844634	non_bgc
synthetic_contig_4	False	GCA_012729785.1_ASM1272978v1	JAAYCL010000014	ctg1_110	CDS	101180.0	101612.0	1844634	1845066	non_bgc
synthetic_contig_4	False	GCA_016212085.1_ASM1621208v1	JACRHL010000021	ctg18_55	CDS	53439.0	53880.0	1845066	1845507	non_bgc
synthetic_contig_4	False	GCA_020722725.1_ASM2072272v1	DYKG01000011.1	ctg32_61	CDS	58208.0	59603.0	1845507	1846902	non_bgc
synthetic_contig_4	False	GCA_023132135.1_ASM2313213v1	JAGLYR010000291	ctg214_2	CDS	83.0	1106.0	1846902	1847925	non_bgc
synthetic_contig_4	False	GCA_023249285.1_ASM2324928v1	JAHFCZ010000017	ctg33_2	CDS	1490.0	1706.0	1847925	1848141	non_bgc
synthetic_contig_4	False	GCA_016290135.1_ASM1629013v1	JAEESW010000015	ctg26_38	CDS	39426.0	42687.0	1848141	1851402	non_bgc
synthetic_contig_4	False	GCA_016183075.1_ASM1618307v1	JACPFH010000684	ctg266_2	CDS	1123.0	1417.0	1851402	1851696	non_bgc
synthetic_contig_4	False	GCA_903897985.1_freshwater_MAG_---_AlinenSedimentsD2_bin-1424	CAIUDS010000414	ctg414_1	CDS	2.0	173.0	1851696	1851867	non_bgc
synthetic_contig_4	False	GCA_018903055.1_ASM1890305v1	JAHIPW010000078	ctg61_5	CDS	2748.0	3102.0	1851867	1852221	non_bgc
synthetic_contig_4	False	GCA_020434085.1_ASM2043408v1	JAGRBM010000258	ctg73_9	CDS	7714.0	8209.0	1852221	1852716	non_bgc
synthetic_contig_4	False	GCA_021604925.1_ASM2160492v1	BQJX01000033.1	ctg33_11	CDS	10780.0	11002.0	1852716	1852938	non_bgc
synthetic_contig_4	False	GCA_016290135.1_ASM1629013v1	JAEESW010000029	ctg52_15	CDS	19386.0	19992.0	1852938	1853544	non_bgc
synthetic_contig_4	False	GCA_012518875.1_ASM1251887v1	JAAYRI010000122	ctg22_31	CDS	29327.0	30476.0	1853544	1854693	non_bgc
synthetic_contig_4	False	GCA_022865845.1_ASM2286584v1	JALHUC010000004	ctg563_1	CDS	1.0	298.0	1854693	1854990	non_bgc
synthetic_contig_4	False	GCA_000739515.1_ASM73951v1	DF820456.1	ctg7_939	CDS	1086974.0	1088270.0	1854990	1856286	non_bgc
synthetic_contig_4	False	GCA_016202395.1_ASM1620239v1	JACQOV010000040	ctg11_20	CDS	19627.0	21196.0	1856286	1857855	non_bgc
synthetic_contig_4	False	GCA_021160245.1_ASM2116024v1	JAGHCW010000179	ctg36_3	CDS	3195.0	4116.0	1857855	1858776	non_bgc
synthetic_contig_4	False	GCA_016183075.1_ASM1618307v1	JACPFH010000405	ctg756_4	CDS	1553.0	1946.0	1858776	1859169	non_bgc
synthetic_contig_4	False	GCA_012729785.1_ASM1272978v1	JAAYCL010000038	ctg35_66	CDS	69707.0	70361.0	1859169	1859823	non_bgc
synthetic_contig_4	False	GCA_014305015.1_ASM1430501v1	JACRUB010000129	ctg216_7	CDS	4490.0	4727.0	1859823	1860060	non_bgc
synthetic_contig_4	False	GCA_000739515.1_ASM73951v1	DF820456.1	ctg7_957	CDS	1107749.0	1107992.0	1860060	1860303	non_bgc
synthetic_contig_4	False	GCA_020831705.1_ASM2083170v1	JAFIGB010000265	ctg367_13	CDS	12162.0	12906.0	1860303	1861047	non_bgc
synthetic_contig_4	False	GCA_900114655.1_IMG-taxon_2642422548_annotated_assembly	FOTT01000012.1	ctg30_27	CDS	24850.0	25696.0	1861047	1861893	non_bgc
synthetic_contig_4	False	GCA_000739515.1_ASM73951v1	DF820455.1	ctg8_184	CDS	207162.0	209205.0	1861893	1863936	non_bgc
synthetic_contig_4	False	GCA_000739515.1_ASM73951v1	DF820459.1	ctg4_193	CDS	242184.0	242520.0	1863936	1864272	non_bgc
synthetic_contig_4	False	GCA_022539405.1_ASM2253940v1	CP054394.1	ctg1_806	CDS	861078.0	861810.0	1864272	1865004	non_bgc
synthetic_contig_4	False	GCA_003246675.1_ASM324667v1	QJZQ01000201.1	ctg133_8	CDS	7891.0	9130.0	1865004	1866243	non_bgc
synthetic_contig_4	False	GCA_022539405.1_ASM2253940v1	CP054394.1	ctg1_2494	CDS	2684523.0	2685222.0	1866243	1866942	non_bgc
synthetic_contig_4	False	GCA_003599815.1_ASM359981v1	QZJZ01000040.1	ctg45_1	CDS	1.0	1702.0	1866942	1868643	non_bgc
synthetic_contig_4	False	GCA_020633655.1_ASM2063365v1	JACKDF010000074	ctg72_4	CDS	2711.0	3152.0	1868643	1869084	non_bgc
synthetic_contig_4	False	GCA_020440605.1_ASM2044060v1	JAGRNT010000002	ctg22_59	CDS	71576.0	71891.0	1869084	1869399	non_bgc
synthetic_contig_4	False	GCA_016202395.1_ASM1620239v1	JACQOV010000098	ctg79_28	CDS	21535.0	22816.0	1869399	1870680	non_bgc
synthetic_contig_4	False	GCA_900321865.1_Rumen_uncultured_genome_RUG730	ONXP01000069.1	ctg69_4	CDS	2761.0	3751.0	1870680	1871670	non_bgc
synthetic_contig_4	False	GCA_023132135.1_ASM2313213v1	JAGLYR010000058	ctg300_5	CDS	1805.0	2099.0	1871670	1871964	non_bgc
synthetic_contig_4	False	GCA_002391675.1_ASM239167v1	DGFM01000015.1	ctg23_2	CDS	1519.0	2242.0	1871964	1872687	non_bgc
synthetic_contig_4	False	GCA_000739515.1_ASM73951v1	DF820455.1	ctg8_1050	CDS	1260288.0	1260654.0	1872687	1873053	non_bgc
synthetic_contig_4	False	GCA_022865845.1_ASM2286584v1	JALHUC010000536	ctg416_4	CDS	5191.0	5437.0	1873053	1873299	non_bgc
synthetic_contig_4	False	GCA_020831705.1_ASM2083170v1	JAFIGB010000074	ctg500_27	CDS	18137.0	18419.0	1873299	1873581	non_bgc
synthetic_contig_4	False	GCA_001730085.1_AB1_pvc	MDLB01000075.1	ctg75_15	CDS	15231.0	16170.0	1873581	1874520	non_bgc
synthetic_contig_4	False	GCA_016928495.1_ASM1692849v1	JAFGKQ010000294	ctg63_5	CDS	6418.0	7885.0	1874520	1875987	non_bgc
synthetic_contig_4	False	GCA_003702495.1_ASM370249v1	REGH01000032.1	ctg33_7	CDS	4948.0	5473.0	1875987	1876512	non_bgc
synthetic_contig_4	False	GCA_020434085.1_ASM2043408v1	JAGRBM010000159	ctg592_1	CDS	2.0	164.0	1876512	1876674	non_bgc
synthetic_contig_4	False	GCA_016183075.1_ASM1618307v1	JACPFH010000218	ctg526_1	CDS	0.0	2211.0	1876674	1878885	non_bgc
synthetic_contig_4	False	GCA_021209385.1_ASM2120938v1	JAJOIL010000010	ctg8_8	CDS	9889.0	11080.0	1878885	1880076	non_bgc
synthetic_contig_4	False	GCA_903897985.1_freshwater_MAG_---_AlinenSedimentsD2_bin-1424	CAIUDS010000450	ctg450_6	CDS	4741.0	4945.0	1880076	1880280	non_bgc
synthetic_contig_4	False	GCA_022539405.1_ASM2253940v1	CP054394.1	ctg1_2506	CDS	2697292.0	2698237.0	1880280	1881225	non_bgc
synthetic_contig_4	False	GCA_002502135.1_ASM250213v1	DAPM01000017.1	ctg9_37	CDS	34968.0	36540.0	1881225	1882797	non_bgc
synthetic_contig_4	False	GCA_903893785.1_freshwater_MAG_---_LaPlata_bin-0729	CAITNQ010000289	ctg289_1	CDS	40.0	430.0	1882797	1883187	non_bgc
synthetic_contig_4	False	GCA_023249285.1_ASM2324928v1	JAHFCZ010000018	ctg38_12	CDS	16023.0	18516.0	1883187	1885680	non_bgc
synthetic_contig_4	False	GCA_021160245.1_ASM2116024v1	JAGHCW010000038	ctg217_4	CDS	3901.0	4993.0	1885680	1886772	non_bgc
synthetic_contig_4	False	GCA_002428325.1_ASM242832v1	DIVR01000072.1	ctg2_12	CDS	11036.0	11843.0	1886772	1887579	non_bgc
synthetic_contig_4	False	GCA_016713535.1_ASM1671353v1	JADJOY010000010	ctg10_179	CDS	198143.0	200528.0	1887579	1889964	non_bgc
synthetic_contig_4	False	GCA_002428325.1_ASM242832v1	DIVR01000032.1	ctg29_19	CDS	23311.0	25396.0	1889964	1892049	non_bgc
synthetic_contig_4	False	GCA_014728125.1_ASM1472812v1	WJMD01000135.1	ctg86_38	CDS	44847.0	45093.0	1892049	1892295	non_bgc
synthetic_contig_4	False	GCA_020722945.1_ASM2072294v1	DYJV01000004.1	ctg87_4	CDS	3252.0	3345.0	1892295	1892388	non_bgc
synthetic_contig_4	False	GCA_012518875.1_ASM1251887v1	JAAYRI010000158	ctg67_20	CDS	18907.0	19759.0	1892388	1893240	non_bgc
synthetic_contig_4	False	GCA_016178055.1_ASM1617805v1	JACOUC010000080	ctg73_25	CDS	25597.0	25768.0	1893240	1893411	non_bgc
synthetic_contig_4	False	GCA_024281145.1_ASM2428114v1	JAMXLN010000359	ctg359_11	CDS	9862.0	11830.0	1893411	1895379	non_bgc
synthetic_contig_4	False	GCA_903897985.1_freshwater_MAG_---_AlinenSedimentsD2_bin-1424	CAIUDS010000230	ctg230_1	CDS	2.0	1520.0	1895379	1896897	non_bgc
synthetic_contig_4	False	GCA_024277725.1_ASM2427772v1	JAJRUP010000048	ctg250_23	CDS	19550.0	21098.0	1896897	1898445	non_bgc
synthetic_contig_4	False	GCA_002428325.1_ASM242832v1	DIVR01000049.1	ctg27_21	CDS	29877.0	30531.0	1898445	1899099	non_bgc
synthetic_contig_4	False	GCA_020633655.1_ASM2063365v1	JACKDF010000001	ctg1_36	CDS	40749.0	41250.0	1899099	1899600	non_bgc
synthetic_contig_4	False	GCA_020633655.1_ASM2063365v1	JACKDF010000001	ctg1_189	CDS	230723.0	231173.0	1899600	1900050	non_bgc
synthetic_contig_4	False	GCA_022737715.1_ASM2273771v1	JAIITD010000027	ctg99_13	CDS	11881.0	12772.0	1900050	1900941	non_bgc
synthetic_contig_4	False	GCA_016202395.1_ASM1620239v1	JACQOV010000049	ctg24_24	CDS	20200.0	21139.0	1900941	1901880	non_bgc
synthetic_contig_4	False	GCA_005893265.1_ASM589326v1	VBOX01000005.1	ctg15_22	CDS	18306.0	18651.0	1901880	1902225	non_bgc
synthetic_contig_4	False	GCA_020722945.1_ASM2072294v1	DYJV01000007.1	ctg115_59	CDS	53179.0	54538.0	1902225	1903584	non_bgc
synthetic_contig_4	False	GCA_016178055.1_ASM1617805v1	JACOUC010000025	ctg21_29	CDS	22470.0	23205.0	1903584	1904319	non_bgc
synthetic_contig_4	False	GCA_016202395.1_ASM1620239v1	JACQOV010000073	ctg52_6	CDS	5693.0	6734.0	1904319	1905360	non_bgc
synthetic_contig_4	False	GCA_014360465.1_ASM1436046v1	JACIXQ010000034	ctg90_22	CDS	22092.0	22818.0	1905360	1906086	non_bgc
synthetic_contig_4	False	GCA_900114655.1_IMG-taxon_2642422548_annotated_assembly	FOTT01000019.1	ctg23_35	CDS	40624.0	41587.0	1906086	1907049	non_bgc
synthetic_contig_4	False	GCA_020633655.1_ASM2063365v1	JACKDF010000007	ctg67_121	CDS	157752.0	160398.0	1907049	1909695	non_bgc
synthetic_contig_4	False	GCA_002502135.1_ASM250213v1	DAPM01000023.1	ctg5_10	CDS	7957.0	8875.0	1909695	1910613	non_bgc
synthetic_contig_4	False	GCA_016183075.1_ASM1618307v1	JACPFH010000444	ctg782_1	CDS	1.0	445.0	1910613	1911057	non_bgc
synthetic_contig_4	False	GCA_020722725.1_ASM2072272v1	DYKG01000014.1	ctg45_34	CDS	35121.0	36414.0	1911057	1912350	non_bgc
synthetic_contig_4	False	GCA_021209385.1_ASM2120938v1	JAJOIL010000016	ctg28_50	CDS	54910.0	55705.0	1912350	1913145	non_bgc
synthetic_contig_4	False	GCA_003702495.1_ASM370249v1	REGH01000007.1	ctg25_15	CDS	8016.0	8526.0	1913145	1913655	non_bgc
synthetic_contig_4	False	GCA_012027595.1_ASM1202759v1	SNUR01000002.1	ctg2_303	CDS	267038.0	267809.0	1913655	1914426	non_bgc
synthetic_contig_4	False	GCA_016290135.1_ASM1629013v1	JAEESW010000022	ctg37_32	CDS	32351.0	33053.0	1914426	1915128	non_bgc
synthetic_contig_4	False	GCA_022819805.1_ASM2281980v1	JAJEGO010000018	ctg19_46	CDS	41143.0	41632.0	1915128	1915617	non_bgc
synthetic_contig_4	False	GCA_023145315.1_ASM2314531v1	JAGLEA010000142	ctg49_8	CDS	6308.0	7022.0	1915617	1916331	non_bgc
synthetic_contig_4	False	GCA_020722945.1_ASM2072294v1	DYJV01000018.1	ctg168_40	CDS	37789.0	38656.0	1916331	1917198	non_bgc
synthetic_contig_4	False	GCA_012729785.1_ASM1272978v1	JAAYCL010000038	ctg35_33	CDS	36595.0	37327.0	1917198	1917930	non_bgc
synthetic_contig_4	False	GCA_900114655.1_IMG-taxon_2642422548_annotated_assembly	FOTT01000004.1	ctg34_81	CDS	81276.0	81627.0	1917930	1918281	non_bgc
synthetic_contig_4	False	GCA_016212085.1_ASM1621208v1	JACRHL010000003	ctg15_422	CDS	442664.0	447185.0	1918281	1922802	non_bgc
synthetic_contig_4	False	GCA_014305015.1_ASM1430501v1	JACRUB010000023	ctg193_11	CDS	10017.0	10536.0	1922802	1923321	non_bgc
synthetic_contig_4	False	GCA_016713535.1_ASM1671353v1	JADJOY010000035	ctg35_29	CDS	35221.0	36934.0	1923321	1925034	non_bgc
synthetic_contig_4	False	GCA_001730085.1_AB1_pvc	MDLB01000106.1	ctg106_62	CDS	75613.0	75889.0	1925034	1925310	non_bgc
synthetic_contig_4	False	GCA_016290135.1_ASM1629013v1	JAEESW010000006	ctg44_50	CDS	60584.0	61118.0	1925310	1925844	non_bgc
synthetic_contig_4	False	GCA_016183075.1_ASM1618307v1	JACPFH010000167	ctg448_26	CDS	22262.0	24476.0	1925844	1928058	non_bgc
synthetic_contig_4	False	GCA_020722945.1_ASM2072294v1	DYJV01000023.1	ctg13_20	CDS	19999.0	20341.0	1928058	1928400	non_bgc
synthetic_contig_4	False	GCA_012729785.1_ASM1272978v1	JAAYCL010000027	ctg16_7	CDS	9054.0	10017.0	1928400	1929363	non_bgc
synthetic_contig_4	False	GCA_021604925.1_ASM2160492v1	BQJX01000442.1	ctg442_2	CDS	724.0	3064.0	1929363	1931703	non_bgc
synthetic_contig_4	False	GCA_913776405.1_S3C979_SP92	CAJYOV010000021	ctg21_4	CDS	5164.0	5500.0	1931703	1932039	non_bgc
synthetic_contig_4	False	GCA_022737715.1_ASM2273771v1	JAIITD010000001	ctg189_40	CDS	42454.0	42916.0	1932039	1932501	non_bgc
synthetic_contig_4	False	GCA_900114655.1_IMG-taxon_2642422548_annotated_assembly	FOTT01000015.1	ctg4_16	CDS	13096.0	14323.0	1932501	1933728	non_bgc
synthetic_contig_4	False	GCA_024277725.1_ASM2427772v1	JAJRUP010000148	ctg107_31	CDS	31829.0	33176.0	1933728	1935075	non_bgc
synthetic_contig_4	False	GCA_002450755.1_ASM245075v1	DKAI01000111.1	ctg130_8	CDS	6186.0	7215.0	1935075	1936104	non_bgc
synthetic_contig_4	False	GCA_002450755.1_ASM245075v1	DKAI01000059.1	ctg79_2	CDS	877.0	1819.0	1936104	1937046	non_bgc
synthetic_contig_4	False	GCA_020831705.1_ASM2083170v1	JAFIGB010000055	ctg493_14	CDS	16511.0	17219.0	1937046	1937754	non_bgc
synthetic_contig_4	False	GCA_018000835.1_ASM1800083v1	JAGNJD010000007	ctg59_10	CDS	8482.0	9970.0	1937754	1939242	non_bgc
synthetic_contig_4	False	GCA_023249255.1_ASM2324925v1	JAHFCY010000317	ctg99_1	CDS	2.0	830.0	1939242	1940070	non_bgc
synthetic_contig_4	False	GCA_012518875.1_ASM1251887v1	JAAYRI010000167	ctg78_21	CDS	16396.0	17260.0	1940070	1940934	non_bgc
synthetic_contig_4	False	GCA_000739515.1_ASM73951v1	DF820455.1	ctg8_326	CDS	391314.0	391692.0	1940934	1941312	non_bgc
synthetic_contig_4	False	GCA_015222555.1_ASM1522255v1	JADFVM010000111	ctg2_32	CDS	26481.0	27594.0	1941312	1942425	non_bgc
synthetic_contig_4	False	GCA_014360465.1_ASM1436046v1	JACIXQ010000008	ctg140_6	CDS	4808.0	5615.0	1942425	1943232	non_bgc
synthetic_contig_4	False	GCA_020722725.1_ASM2072272v1	DYKG01000016.1	ctg52_1	CDS	124.0	1147.0	1943232	1944255	non_bgc
synthetic_contig_4	False	GCA_005893265.1_ASM589326v1	VBOX01000088.1	ctg99_23	CDS	22964.0	23465.0	1944255	1944756	non_bgc
synthetic_contig_4	False	GCA_024277725.1_ASM2427772v1	JAJRUP010000140	ctg98_2	CDS	708.0	966.0	1944756	1945014	non_bgc
synthetic_contig_4	False	GCA_022539405.1_ASM2253940v1	CP054394.1	ctg1_2891	CDS	3100691.0	3100868.0	1945014	1945191	non_bgc
synthetic_contig_4	False	GCA_021209385.1_ASM2120938v1	JAJOIL010000005	ctg21_68	CDS	56672.0	56795.0	1945191	1945314	non_bgc
synthetic_contig_4	False	GCA_003599815.1_ASM359981v1	QZJZ01000024.1	ctg57_5	CDS	5411.0	5822.0	1945314	1945725	non_bgc
synthetic_contig_4	False	GCA_021209385.1_ASM2120938v1	JAJOIL010000009	ctg9_2	CDS	525.0	1338.0	1945725	1946538	non_bgc
synthetic_contig_4	False	GCA_016713535.1_ASM1671353v1	JADJOY010000034	ctg34_36	CDS	41664.0	43425.0	1946538	1948299	non_bgc
synthetic_contig_4	False	GCA_903893785.1_freshwater_MAG_---_LaPlata_bin-0729	CAITNQ010000354	ctg354_24	CDS	34598.0	35750.0	1948299	1949451	non_bgc
synthetic_contig_4	False	GCA_020434085.1_ASM2043408v1	JAGRBM010000467	ctg311_20	CDS	15647.0	16277.0	1949451	1950081	non_bgc
synthetic_contig_4	False	GCA_023145315.1_ASM2314531v1	JAGLEA010000145	ctg52_11	CDS	7054.0	7663.0	1950081	1950690	non_bgc
synthetic_contig_4	False	GCA_903893785.1_freshwater_MAG_---_LaPlata_bin-0729	CAITNQ010000207	ctg207_14	CDS	14516.0	14969.0	1950690	1951143	non_bgc
synthetic_contig_4	False	GCA_014728125.1_ASM1472812v1	WJMD01000120.1	ctg68_3	CDS	2416.0	3706.0	1951143	1952433	non_bgc
synthetic_contig_4	False	GCA_016178055.1_ASM1617805v1	JACOUC010000069	ctg56_37	CDS	34544.0	37115.0	1952433	1955004	non_bgc
synthetic_contig_4	False	GCA_020633655.1_ASM2063365v1	JACKDF010000002	ctg12_14	CDS	13087.0	13819.0	1955004	1955736	non_bgc
synthetic_contig_4	False	GCA_000739515.1_ASM73951v1	DF820455.1	ctg8_243	CDS	284637.0	286677.0	1955736	1957776	non_bgc
synthetic_contig_4	False	GCA_016183075.1_ASM1618307v1	JACPFH010000578	ctg141_3	CDS	1849.0	2302.0	1957776	1958229	non_bgc
synthetic_contig_4	False	GCA_020722725.1_ASM2072272v1	DYKG01000003.1	ctg55_58	CDS	75652.0	76228.0	1958229	1958805	non_bgc
synthetic_contig_4	False	GCA_017997825.1_ASM1799782v1	JAGOEH010000246	ctg286_5	CDS	3654.0	4170.0	1958805	1959321	non_bgc
synthetic_contig_4	False	GCA_018903055.1_ASM1890305v1	JAHIPW010000115	ctg106_1	CDS	2.0	200.0	1959321	1959519	non_bgc
synthetic_contig_4	False	GCA_002428325.1_ASM242832v1	DIVR01000078.1	ctg63_37	CDS	39345.0	40311.0	1959519	1960485	non_bgc
synthetic_contig_4	False	GCA_002502135.1_ASM250213v1	DAPM01000012.1	ctg1_5	CDS	2823.0	3414.0	1960485	1961076	non_bgc
synthetic_contig_4	False	GCA_017997825.1_ASM1799782v1	JAGOEH010000040	ctg296_11	CDS	5763.0	6084.0	1961076	1961397	non_bgc
synthetic_contig_4	False	GCA_016290135.1_ASM1629013v1	JAEESW010000007	ctg57_38	CDS	48851.0	49340.0	1961397	1961886	non_bgc
synthetic_contig_4	False	GCA_003556865.1_ASM355686v1	PWQF01000101.1	ctg87_2	CDS	393.0	1206.0	1961886	1962699	non_bgc
synthetic_contig_4	False	GCA_014305015.1_ASM1430501v1	JACRUB010000075	ctg210_7	CDS	5661.0	6975.0	1962699	1964013	non_bgc
synthetic_contig_4	False	GCA_001730085.1_AB1_pvc	MDLB01000092.1	ctg92_16	CDS	14392.0	16240.0	1964013	1965861	non_bgc
synthetic_contig_4	False	GCA_024277725.1_ASM2427772v1	JAJRUP010000169	ctg130_7	CDS	5603.0	5840.0	1965861	1966098	non_bgc
synthetic_contig_4	False	GCA_023249255.1_ASM2324925v1	JAHFCY010000190	ctg230_5	CDS	3176.0	4355.0	1966098	1967277	non_bgc
synthetic_contig_4	False	GCA_024277725.1_ASM2427772v1	JAJRUP010000131	ctg87_7	CDS	7587.0	8949.0	1967277	1968639	non_bgc
synthetic_contig_4	False	GCA_003599815.1_ASM359981v1	QZJZ01000042.1	ctg69_1	CDS	2.0	143.0	1968639	1968780	non_bgc
synthetic_contig_4	False	GCA_900114655.1_IMG-taxon_2642422548_annotated_assembly	FOTT01000026.1	ctg32_24	CDS	28844.0	30026.0	1968780	1969962	non_bgc
synthetic_contig_4	False	GCA_016183075.1_ASM1618307v1	JACPFH010000188	ctg492_4	CDS	2982.0	4245.0	1969962	1971225	non_bgc
synthetic_contig_4	False	GCA_024278555.1_ASM2427855v1	JAJRSX010000020	ctg198_22	CDS	22023.0	22668.0	1971225	1971870	non_bgc
synthetic_contig_4	False	GCA_903916325.1_freshwater_MAG_---_AM-lipid-01-D7_bin-0801	CAIWWK010000196	ctg196_1	CDS	0.0	228.0	1971870	1972098	non_bgc
synthetic_contig_4	False	GCA_000739515.1_ASM73951v1	DF820459.1	ctg4_447	CDS	525164.0	525557.0	1972098	1972491	non_bgc
synthetic_contig_4	False	GCA_019314185.1_ASM1931418v1	JAFCZU010000282	ctg308_6	CDS	3597.0	4347.0	1972491	1973241	non_bgc
synthetic_contig_4	False	GCA_900114655.1_IMG-taxon_2642422548_annotated_assembly	FOTT01000005.1	ctg21_79	CDS	86589.0	87735.0	1973241	1974387	non_bgc
synthetic_contig_4	False	GCA_002450755.1_ASM245075v1	DKAI01000021.1	ctg92_5	CDS	2686.0	3562.0	1974387	1975263	non_bgc
synthetic_contig_4	False	GCA_023249255.1_ASM2324925v1	JAHFCY010000055	ctg259_6	CDS	4661.0	5393.0	1975263	1975995	non_bgc
synthetic_contig_4	False	GCA_022539405.1_ASM2253940v1	CP054394.1	ctg1_2714	CDS	2907274.0	2908870.0	1975995	1977591	non_bgc
synthetic_contig_4	False	GCA_005893265.1_ASM589326v1	VBOX01000071.1	ctg52_8	CDS	6156.0	7356.0	1977591	1978791	non_bgc
synthetic_contig_4	False	GCA_020722725.1_ASM2072272v1	DYKG01000004.1	ctg84_89	CDS	111848.0	112427.0	1978791	1979370	non_bgc
synthetic_contig_4	False	GCA_020440605.1_ASM2044060v1	JAGRNT010000001	ctg11_109	CDS	124502.0	125135.0	1979370	1980003	non_bgc
synthetic_contig_4	False	GCA_012729785.1_ASM1272978v1	JAAYCL010000014	ctg1_26	CDS	24313.0	25711.0	1980003	1981401	non_bgc
synthetic_contig_4	False	GCA_903916325.1_freshwater_MAG_---_AM-lipid-01-D7_bin-0801	CAIWWK010000049	ctg49_1	CDS	1.0	529.0	1981401	1981929	non_bgc
synthetic_contig_4	False	GCA_015521565.1_ASM1552156v1	WANX01000132.1	ctg132_8	CDS	4112.0	5438.0	1981929	1983255	non_bgc
synthetic_contig_4	False	GCA_016183075.1_ASM1618307v1	JACPFH010000368	ctg679_6	CDS	6835.0	7726.0	1983255	1984146	non_bgc
synthetic_contig_4	False	GCA_021795355.1_ASM2179535v1	JAJYPL010000022	ctg19_2	CDS	888.0	2172.0	1984146	1985430	non_bgc
synthetic_contig_4	False	GCA_012729785.1_ASM1272978v1	JAAYCL010000036	ctg29_102	CDS	103005.0	105081.0	1985430	1987506	non_bgc
synthetic_contig_4	False	GCA_002502135.1_ASM250213v1	DAPM01000022.1	ctg16_39	CDS	40306.0	43171.0	1987506	1990371	non_bgc
synthetic_contig_4	False	GCA_020440605.1_ASM2044060v1	JAGRNT010000045	ctg39_1	CDS	0.0	159.0	1990371	1990530	non_bgc
synthetic_contig_4	False	GCA_012729785.1_ASM1272978v1	JAAYCL010000014	ctg1_80	CDS	72704.0	72980.0	1990530	1990806	non_bgc
synthetic_contig_4	False	GCA_900114655.1_IMG-taxon_2642422548_annotated_assembly	FOTT01000004.1	ctg34_82	CDS	81674.0	82208.0	1990806	1991340	non_bgc
synthetic_contig_4	False	GCA_020831705.1_ASM2083170v1	JAFIGB010000036	ctg121_6	CDS	7116.0	8532.0	1991340	1992756	non_bgc
synthetic_contig_4	False	GCA_016783345.1_ASM1678334v1	JADHWT010000017	ctg39_12	CDS	10249.0	11881.0	1992756	1994388	non_bgc
synthetic_contig_4	False	GCA_023145315.1_ASM2314531v1	JAGLEA010000028	ctg201_18	CDS	20167.0	21709.0	1994388	1995930	non_bgc
synthetic_contig_4	False	GCA_003702495.1_ASM370249v1	REGH01000006.1	ctg20_41	CDS	28558.0	28684.0	1995930	1996056	non_bgc
synthetic_contig_4	False	GCA_016183075.1_ASM1618307v1	JACPFH010000421	ctg751_6	CDS	6111.0	6393.0	1996056	1996338	non_bgc
synthetic_contig_4	False	GCA_016713535.1_ASM1671353v1	JADJOY010000017	ctg17_48	CDS	52997.0	53429.0	1996338	1996770	non_bgc
synthetic_contig_4	False	GCA_900114655.1_IMG-taxon_2642422548_annotated_assembly	FOTT01000021.1	ctg1_26	CDS	26855.0	27602.0	1996770	1997517	non_bgc
synthetic_contig_4	False	GCA_024281145.1_ASM2428114v1	JAMXLN010000286	ctg286_6	CDS	5473.0	6571.0	1997517	1998615	non_bgc
synthetic_contig_4	False	GCA_003251175.1_ASM325117v1	QKHC01000026.1	ctg115_29	CDS	28555.0	29437.0	1998615	1999497	non_bgc
synthetic_contig_4	False	GCA_018304425.1_ASM1830442v1	JAGVWE010000002	ctg1_92	CDS	75608.0	76847.0	1999497	2000736	non_bgc
synthetic_contig_4	False	GCA_000739515.1_ASM73951v1	DF820457.1	ctg6_719	CDS	856706.0	857600.0	2000736	2001630	non_bgc
synthetic_contig_4	False	GCA_016202395.1_ASM1620239v1	JACQOV010000049	ctg24_23	CDS	19315.0	20023.0	2001630	2002338	non_bgc
synthetic_contig_4	False	GCA_012729785.1_ASM1272978v1	JAAYCL010000012	ctg44_19	CDS	14304.0	15042.0	2002338	2003076	non_bgc
synthetic_contig_4	False	GCA_020633655.1_ASM2063365v1	JACKDF010000003	ctg23_152	CDS	190499.0	192743.0	2003076	2005320	non_bgc
synthetic_contig_4	False	GCA_024281145.1_ASM2428114v1	JAMXLN010000203	ctg203_1	CDS	1.0	112.0	2005320	2005431	non_bgc
synthetic_contig_4	False	GCA_019314185.1_ASM1931418v1	JAFCZU010000239	ctg229_5	CDS	4207.0	4687.0	2005431	2005911	non_bgc
synthetic_contig_4	False	GCA_016713535.1_ASM1671353v1	JADJOY010000025	ctg25_125	CDS	135403.0	135604.0	2005911	2006112	non_bgc
synthetic_contig_4	False	GCA_903893785.1_freshwater_MAG_---_LaPlata_bin-0729	CAITNQ010000024	ctg24_67	CDS	64504.0	65515.0	2006112	2007123	non_bgc
synthetic_contig_4	False	GCA_018260755.1_ASM1826075v1	JAGTWP010000016	ctg49_1	CDS	121.0	1216.0	2007123	2008218	non_bgc
synthetic_contig_4	False	GCA_020633655.1_ASM2063365v1	JACKDF010000006	ctg56_58	CDS	77174.0	79322.0	2008218	2010366	non_bgc
synthetic_contig_4	False	GCA_016713535.1_ASM1671353v1	JADJOY010000017	ctg17_78	CDS	84797.0	85949.0	2010366	2011518	non_bgc
synthetic_contig_4	False	GCA_016928495.1_ASM1692849v1	JAFGKQ010000162	ctg255_2	CDS	565.0	1411.0	2011518	2012364	non_bgc
synthetic_contig_4	False	GCA_021209385.1_ASM2120938v1	JAJOIL010000022	ctg10_42	CDS	49901.0	51818.0	2012364	2014281	non_bgc
synthetic_contig_4	False	GCA_012518875.1_ASM1251887v1	JAAYRI010000078	ctg197_10	CDS	9268.0	9469.0	2014281	2014482	non_bgc
synthetic_contig_4	False	GCA_016202395.1_ASM1620239v1	JACQOV010000100	ctg77_9	CDS	3724.0	4384.0	2014482	2015142	non_bgc
synthetic_contig_4	False	GCA_014728125.1_ASM1472812v1	WJMD01000049.1	ctg178_3	CDS	3010.0	4453.0	2015142	2016585	non_bgc
synthetic_contig_4	False	GCA_903893785.1_freshwater_MAG_---_LaPlata_bin-0729	CAITNQ010000007	ctg7_1	CDS	1.0	658.0	2016585	2017242	non_bgc
synthetic_contig_4	False	GCA_002347045.1_ASM234704v1	DDWV01000001.1	ctg3_570	CDS	527972.0	529619.0	2017242	2018889	non_bgc
synthetic_contig_4	False	GCA_003246675.1_ASM324667v1	QJZQ01000123.1	ctg195_15	CDS	9293.0	9416.0	2018889	2019012	non_bgc
synthetic_contig_4	False	GCA_024655965.1_ASM2465596v1	JANLFL010000004	ctg32_56	CDS	52058.0	53117.0	2019012	2020071	non_bgc
synthetic_contig_4	False	GCA_023249255.1_ASM2324925v1	JAHFCY010000029	ctg188_16	CDS	17121.0	17505.0	2020071	2020455	non_bgc
synthetic_contig_4	False	GCA_903916325.1_freshwater_MAG_---_AM-lipid-01-D7_bin-0801	CAIWWK010000291	ctg291_11	CDS	12691.0	12913.0	2020455	2020677	non_bgc
synthetic_contig_4	False	GCA_016783345.1_ASM1678334v1	JADHWT010000023	ctg45_8	CDS	7752.0	8550.0	2020677	2021475	non_bgc
synthetic_contig_4	False	GCA_016928495.1_ASM1692849v1	JAFGKQ010000282	ctg45_7	CDS	6294.0	7623.0	2021475	2022804	non_bgc
synthetic_contig_4	False	GCA_903897985.1_freshwater_MAG_---_AlinenSedimentsD2_bin-1424	CAIUDS010000011	ctg11_2	CDS	226.0	1408.0	2022804	2023986	non_bgc
synthetic_contig_4	False	GCA_903893785.1_freshwater_MAG_---_LaPlata_bin-0729	CAITNQ010000028	ctg28_16	CDS	12678.0	12921.0	2023986	2024229	non_bgc
synthetic_contig_4	False	GCA_024278555.1_ASM2427855v1	JAJRSX010000049	ctg18_3	CDS	2845.0	5419.0	2024229	2026803	non_bgc
synthetic_contig_4	False	GCA_020434085.1_ASM2043408v1	JAGRBM010000352	ctg183_1	CDS	171.0	477.0	2026803	2027109	non_bgc
synthetic_contig_4	False	GCA_020440605.1_ASM2044060v1	JAGRNT010000005	ctg51_123	CDS	142181.0	142763.0	2027109	2027691	non_bgc
synthetic_contig_4	False	GCA_016178055.1_ASM1617805v1	JACOUC010000048	ctg32_28	CDS	29424.0	30837.0	2027691	2029104	non_bgc
synthetic_contig_4	False	GCA_020440605.1_ASM2044060v1	JAGRNT010000027	ctg19_24	CDS	27856.0	28678.0	2029104	2029926	non_bgc
synthetic_contig_4	False	GCA_018000835.1_ASM1800083v1	JAGNJD010000008	ctg60_52	CDS	59806.0	60715.0	2029926	2030835	non_bgc
synthetic_contig_4	False	GCA_012842325.1_ASM1284232v1	DUTA01000099.1	ctg94_21	CDS	17019.0	17217.0	2030835	2031033	non_bgc
synthetic_contig_4	False	GCA_020061965.1_ASM2006196v1	JAGUXG010000059	ctg208_1	CDS	141.0	564.0	2031033	2031456	non_bgc
synthetic_contig_4	False	GCA_016290135.1_ASM1629013v1	JAEESW010000002	ctg1_129	CDS	164536.0	165412.0	2031456	2032332	non_bgc
synthetic_contig_4	False	GCA_023132135.1_ASM2313213v1	JAGLYR010000238	ctg155_2	CDS	692.0	1145.0	2032332	2032785	non_bgc
synthetic_contig_4	False	GCA_023132135.1_ASM2313213v1	JAGLYR010000211	ctg126_3	CDS	823.0	1720.0	2032785	2033682	non_bgc
synthetic_contig_4	False	GCA_022539405.1_ASM2253940v1	CP054394.1	ctg1_2947	CDS	3158702.0	3159446.0	2033682	2034426	non_bgc
synthetic_contig_4	False	GCA_018000835.1_ASM1800083v1	JAGNJD010000029	ctg24_30	CDS	31689.0	32043.0	2034426	2034780	non_bgc
synthetic_contig_4	False	GCA_020722725.1_ASM2072272v1	DYKG01000028.1	ctg78_27	CDS	34790.0	35231.0	2034780	2035221	non_bgc
synthetic_contig_4	False	GCA_022539405.1_ASM2253940v1	CP054394.1	ctg1_635	CDS	689420.0	689570.0	2035221	2035371	non_bgc
synthetic_contig_4	False	GCA_023132135.1_ASM2313213v1	JAGLYR010000129	ctg34_21	CDS	11495.0	12581.0	2035371	2036457	non_bgc
synthetic_contig_4	False	GCA_024281145.1_ASM2428114v1	JAMXLN010000126	ctg126_15	CDS	14583.0	15048.0	2036457	2036922	non_bgc
synthetic_contig_4	False	GCA_016183075.1_ASM1618307v1	JACPFH010000250	ctg568_4	CDS	4629.0	6423.0	2036922	2038716	non_bgc
synthetic_contig_4	False	GCA_005893265.1_ASM589326v1	VBOX01000025.1	ctg86_7	CDS	6407.0	7568.0	2038716	2039877	non_bgc
synthetic_contig_4	False	GCA_903897985.1_freshwater_MAG_---_AlinenSedimentsD2_bin-1424	CAIUDS010000462	ctg462_1	CDS	1.0	322.0	2039877	2040198	non_bgc
synthetic_contig_4	False	GCA_002391675.1_ASM239167v1	DGFM01000013.1	ctg15_3	CDS	1374.0	2622.0	2040198	2041446	non_bgc
synthetic_contig_4	False	GCA_016178055.1_ASM1617805v1	JACOUC010000032	ctg6_2	CDS	421.0	805.0	2041446	2041830	non_bgc
synthetic_contig_4	False	GCA_020722945.1_ASM2072294v1	DYJV01000004.1	ctg87_8	CDS	6199.0	7729.0	2041830	2043360	non_bgc
synthetic_contig_4	False	GCA_018000835.1_ASM1800083v1	JAGNJD010000052	ctg73_8	CDS	10543.0	12646.0	2043360	2045463	non_bgc
synthetic_contig_4	False	GCA_020722725.1_ASM2072272v1	DYKG01000068.1	ctg69_9	CDS	11394.0	11529.0	2045463	2045598	non_bgc
synthetic_contig_4	False	GCA_020633655.1_ASM2063365v1	JACKDF010000016	ctg8_9	CDS	7296.0	8598.0	2045598	2046900	non_bgc
synthetic_contig_4	False	GCA_002391675.1_ASM239167v1	DGFM01000052.1	ctg34_47	CDS	78275.0	79586.0	2046900	2048211	non_bgc
synthetic_contig_4	False	GCA_024277725.1_ASM2427772v1	JAJRUP010000099	ctg52_6	CDS	2603.0	3383.0	2048211	2048991	non_bgc
synthetic_contig_4	False	GCA_016183075.1_ASM1618307v1	JACPFH010000635	ctg224_3	CDS	2140.0	3943.0	2048991	2050794	non_bgc
synthetic_contig_4	False	GCA_012518875.1_ASM1251887v1	JAAYRI010000114	ctg12_28	CDS	28864.0	29443.0	2050794	2051373	non_bgc
synthetic_contig_4	False	GCA_020434085.1_ASM2043408v1	JAGRBM010000282	ctg102_2	CDS	859.0	3523.0	2051373	2054037	non_bgc
synthetic_contig_4	False	GCA_012729785.1_ASM1272978v1	JAAYCL010000040	ctg38_11	CDS	18859.0	22696.0	2054037	2057874	non_bgc
synthetic_contig_4	False	GCA_021604925.1_ASM2160492v1	BQJX01000007.1	ctg7_12	CDS	12406.0	13045.0	2057874	2058513	non_bgc
synthetic_contig_4	False	GCA_017997825.1_ASM1799782v1	JAGOEH010000010	ctg167_13	CDS	13259.0	13400.0	2058513	2058654	non_bgc
synthetic_contig_4	False	GCA_022729275.1_ASM2272927v1	JALDAH010000022	ctg78_8	CDS	8209.0	9121.0	2058654	2059566	non_bgc
synthetic_contig_4	False	GCA_903916325.1_freshwater_MAG_---_AM-lipid-01-D7_bin-0801	CAIWWK010000170	ctg170_7	CDS	7633.0	8728.0	2059566	2060661	non_bgc
synthetic_contig_4	False	GCA_903893785.1_freshwater_MAG_---_LaPlata_bin-0729	CAITNQ010000144	ctg144_4	CDS	4315.0	5107.0	2060661	2061453	non_bgc
synthetic_contig_4	False	GCA_000739515.1_ASM73951v1	DF820458.1	ctg5_730	CDS	871944.0	872364.0	2061453	2061873	non_bgc
synthetic_contig_4	False	GCA_021209385.1_ASM2120938v1	JAJOIL010000027	ctg18_31	CDS	34349.0	35183.0	2061873	2062707	non_bgc
synthetic_contig_4	False	GCA_900114655.1_IMG-taxon_2642422548_annotated_assembly	FOTT01000040.1	ctg43_7	CDS	4739.0	4958.0	2062707	2062926	non_bgc
synthetic_contig_4	False	GCA_003251175.1_ASM325117v1	QKHC01000054.1	ctg87_28	CDS	17503.0	18598.0	2062926	2064021	non_bgc
synthetic_contig_4	False	GCA_003599815.1_ASM359981v1	QZJZ01000068.1	ctg41_10	CDS	8617.0	9103.0	2064021	2064507	non_bgc
synthetic_contig_4	False	GCA_021209385.1_ASM2120938v1	JAJOIL010000001	ctg30_21	CDS	22083.0	23775.0	2064507	2066199	non_bgc
synthetic_contig_4	False	GCA_903893785.1_freshwater_MAG_---_LaPlata_bin-0729	CAITNQ010000008	ctg8_10	CDS	7773.0	8769.0	2066199	2067195	non_bgc
synthetic_contig_4	False	GCA_005893265.1_ASM589326v1	VBOX01000002.1	ctg9_40	CDS	33532.0	34141.0	2067195	2067804	non_bgc
synthetic_contig_4	False	GCA_016212085.1_ASM1621208v1	JACRHL010000021	ctg18_53	CDS	51324.0	52869.0	2067804	2069349	non_bgc
synthetic_contig_4	False	GCA_021209385.1_ASM2120938v1	JAJOIL010000035	ctg41_117	CDS	114914.0	115895.0	2069349	2070330	non_bgc
synthetic_contig_4	False	GCA_022865845.1_ASM2286584v1	JALHUC010000113	ctg600_5	CDS	5073.0	5757.0	2070330	2071014	non_bgc
synthetic_contig_4	False	GCA_015222555.1_ASM1522255v1	JADFVM010000121	ctg14_6	CDS	5574.0	5934.0	2071014	2071374	non_bgc
synthetic_contig_4	False	GCA_024281145.1_ASM2428114v1	JAMXLN010000171	ctg171_4	CDS	1367.0	2693.0	2071374	2072700	non_bgc
synthetic_contig_4	False	GCA_020633655.1_ASM2063365v1	JACKDF010000009	ctg87_27	CDS	24184.0	25498.0	2072700	2074014	non_bgc
synthetic_contig_4	False	GCA_014728125.1_ASM1472812v1	WJMD01000068.1	ctg10_10	CDS	9528.0	9906.0	2074014	2074392	non_bgc
synthetic_contig_4	False	GCA_020061965.1_ASM2006196v1	JAGUXG010000091	ctg148_2	CDS	751.0	1195.0	2074392	2074836	non_bgc
synthetic_contig_4	False	GCA_022865845.1_ASM2286584v1	JALHUC010000362	ctg216_3	CDS	3023.0	3698.0	2074836	2075511	non_bgc
synthetic_contig_4	False	GCA_022539405.1_ASM2253940v1	CP054394.1	ctg1_2893	CDS	3101550.0	3102483.0	2075511	2076444	non_bgc
synthetic_contig_4	False	GCA_000739515.1_ASM73951v1	DF820456.1	ctg7_780	CDS	907932.0	908871.0	2076444	2077383	non_bgc
synthetic_contig_4	False	GCA_003251175.1_ASM325117v1	QKHC01000086.1	ctg56_8	CDS	8434.0	9148.0	2077383	2078097	non_bgc
synthetic_contig_4	False	GCA_024281145.1_ASM2428114v1	JAMXLN010000040	ctg40_12	CDS	6418.0	7591.0	2078097	2079270	non_bgc
synthetic_contig_4	False	GCA_000739515.1_ASM73951v1	DF820455.1	ctg8_1242	CDS	1508500.0	1510309.0	2079270	2081079	non_bgc
synthetic_contig_4	False	GCA_023249255.1_ASM2324925v1	JAHFCY010000001	ctg169_12	CDS	8905.0	9058.0	2081079	2081232	non_bgc
synthetic_contig_4	False	GCA_018000835.1_ASM1800083v1	JAGNJD010000009	ctg61_29	CDS	25995.0	26967.0	2081232	2082204	non_bgc
synthetic_contig_4	False	GCA_024281145.1_ASM2428114v1	JAMXLN010000082	ctg82_19	CDS	16487.0	17693.0	2082204	2083410	non_bgc
synthetic_contig_4	False	GCA_024281145.1_ASM2428114v1	JAMXLN010000062	ctg62_3	CDS	1079.0	1814.0	2083410	2084145	non_bgc
synthetic_contig_4	False	GCA_016183075.1_ASM1618307v1	JACPFH010000156	ctg466_2	CDS	1012.0	2704.0	2084145	2085837	non_bgc
synthetic_contig_4	False	GCA_913776405.1_S3C979_SP92	CAJYOV010000019	ctg19_1	CDS	1.0	1393.0	2085837	2087229	non_bgc
synthetic_contig_4	False	GCA_022539405.1_ASM2253940v1	CP054394.1	ctg1_1717	CDS	1838030.0	1840070.0	2087229	2089269	non_bgc
synthetic_contig_4	False	GCA_023249285.1_ASM2324928v1	JAHFCZ010000113	ctg46_1	CDS	83.0	2354.0	2089269	2091540	non_bgc
synthetic_contig_4	False	GCA_020434085.1_ASM2043408v1	JAGRBM010000124	ctg553_2	CDS	329.0	1700.0	2091540	2092911	non_bgc
synthetic_contig_4	False	GCA_021209385.1_ASM2120938v1	JAJOIL010000025	ctg3_9	CDS	6072.0	6750.0	2092911	2093589	non_bgc
synthetic_contig_4	False	GCA_022865845.1_ASM2286584v1	JALHUC010000384	ctg240_8	CDS	8202.0	8832.0	2093589	2094219	non_bgc
synthetic_contig_4	False	GCA_016290135.1_ASM1629013v1	JAEESW010000007	ctg57_17	CDS	25753.0	27148.0	2094219	2095614	non_bgc
synthetic_contig_4	False	GCA_016713535.1_ASM1671353v1	JADJOY010000040	ctg40_32	CDS	24721.0	25711.0	2095614	2096604	non_bgc
synthetic_contig_4	False	GCA_012729785.1_ASM1272978v1	JAAYCL010000014	ctg1_17	CDS	14668.0	15847.0	2096604	2097783	non_bgc
synthetic_contig_4	False	GCA_002450755.1_ASM245075v1	DKAI01000135.1	ctg132_7	CDS	6696.0	8745.0	2097783	2099832	non_bgc
synthetic_contig_4	False	GCA_903893785.1_freshwater_MAG_---_LaPlata_bin-0729	CAITNQ010000430	ctg430_6	CDS	7308.0	8853.0	2099832	2101377	non_bgc
synthetic_contig_4	False	GCA_020722945.1_ASM2072294v1	DYJV01000035.1	ctg50_8	CDS	9093.0	9897.0	2101377	2102181	non_bgc
synthetic_contig_4	False	GCA_020722725.1_ASM2072272v1	DYKG01000024.1	ctg70_13	CDS	18189.0	19089.0	2102181	2103081	non_bgc
synthetic_contig_4	False	GCA_016713535.1_ASM1671353v1	JADJOY010000034	ctg34_90	CDS	102944.0	103793.0	2103081	2103930	non_bgc
synthetic_contig_4	False	GCA_903897985.1_freshwater_MAG_---_AlinenSedimentsD2_bin-1424	CAIUDS010000393	ctg393_2	CDS	1085.0	1850.0	2103930	2104695	non_bgc
synthetic_contig_4	False	GCA_003599815.1_ASM359981v1	QZJZ01000105.1	ctg6_36	CDS	41617.0	42778.0	2104695	2105856	non_bgc
synthetic_contig_4	False	GCA_003251175.1_ASM325117v1	QKHC01000129.1	ctg49_36	CDS	31235.0	32459.0	2105856	2107080	non_bgc
synthetic_contig_4	False	GCA_020434085.1_ASM2043408v1	JAGRBM010000383	ctg219_4	CDS	1098.0	1704.0	2107080	2107686	non_bgc
synthetic_contig_4	False	GCA_018304425.1_ASM1830442v1	JAGVWE010000004	ctg3_10	CDS	7301.0	7424.0	2107686	2107809	non_bgc
synthetic_contig_4	False	GCA_020722725.1_ASM2072272v1	DYKG01000043.1	ctg21_35	CDS	21979.0	22285.0	2107809	2108115	non_bgc
synthetic_contig_4	False	GCA_903897985.1_freshwater_MAG_---_AlinenSedimentsD2_bin-1424	CAIUDS010000051	ctg51_2	CDS	990.0	2091.0	2108115	2109216	non_bgc
synthetic_contig_4	False	GCA_020722725.1_ASM2072272v1	DYKG01000046.1	ctg28_14	CDS	9709.0	11083.0	2109216	2110590	non_bgc
synthetic_contig_4	False	GCA_023249255.1_ASM2324925v1	JAHFCY010000081	ctg324_1	CDS	2.0	122.0	2110590	2110710	non_bgc
synthetic_contig_4	False	GCA_022539405.1_ASM2253940v1	CP054394.1	ctg1_1725	CDS	1848510.0	1848834.0	2110710	2111034	non_bgc
synthetic_contig_4	False	GCA_020831705.1_ASM2083170v1	JAFIGB010000043	ctg490_8	CDS	7623.0	8736.0	2111034	2112147	non_bgc
synthetic_contig_4	False	GCA_024281145.1_ASM2428114v1	JAMXLN010000336	ctg336_3	CDS	1286.0	2438.0	2112147	2113299	non_bgc
synthetic_contig_4	False	GCA_021209385.1_ASM2120938v1	JAJOIL010000039	ctg17_8	CDS	6083.0	6344.0	2113299	2113560	non_bgc
synthetic_contig_4	False	GCA_003251175.1_ASM325117v1	QKHC01000044.1	ctg74_27	CDS	24300.0	25659.0	2113560	2114919	non_bgc
synthetic_contig_4	False	GCA_020831705.1_ASM2083170v1	JAFIGB010000385	ctg238_6	CDS	4766.0	6143.0	2114919	2116296	non_bgc
synthetic_contig_4	False	GCA_024281145.1_ASM2428114v1	JAMXLN010000033	ctg33_22	CDS	14578.0	15841.0	2116296	2117559	non_bgc
synthetic_contig_4	False	GCA_020722725.1_ASM2072272v1	DYKG01000038.1	ctg10_23	CDS	21833.0	22184.0	2117559	2117910	non_bgc
synthetic_contig_4	False	GCA_012842325.1_ASM1284232v1	DUTA01000121.1	ctg122_4	CDS	4331.0	4514.0	2117910	2118093	non_bgc
synthetic_contig_4	False	GCA_000828575.1_ASM82857v1	AP011952.1	ctg1_767	CDS	747930.0	749142.0	2118093	2119305	non_bgc
synthetic_contig_4	False	GCA_024277725.1_ASM2427772v1	JAJRUP010000013	ctg138_20	CDS	25446.0	25821.0	2119305	2119680	non_bgc
synthetic_contig_4	False	GCA_012729785.1_ASM1272978v1	JAAYCL010000035	ctg25_33	CDS	21752.0	24023.0	2119680	2121951	non_bgc
synthetic_contig_4	False	GCA_016183075.1_ASM1618307v1	JACPFH010000437	ctg790_4	CDS	1887.0	2505.0	2121951	2122569	non_bgc
synthetic_contig_4	False	GCA_014728125.1_ASM1472812v1	WJMD01000034.1	ctg163_17	CDS	18355.0	20446.0	2122569	2124660	non_bgc
synthetic_contig_4	False	GCA_019314185.1_ASM1931418v1	JAFCZU010000280	ctg304_5	CDS	4061.0	4334.0	2124660	2124933	non_bgc
synthetic_contig_4	False	GCA_014360465.1_ASM1436046v1	JACIXQ010000071	ctg131_6	CDS	10868.0	11369.0	2124933	2125434	non_bgc
synthetic_contig_4	False	GCA_021795355.1_ASM2179535v1	JAJYPL010000003	ctg13_57	CDS	55274.0	55691.0	2125434	2125851	non_bgc
synthetic_contig_4	False	GCA_001730085.1_AB1_pvc	MDLB01000108.1	ctg108_8	CDS	13003.0	13594.0	2125851	2126442	non_bgc
synthetic_contig_4	False	GCA_003599815.1_ASM359981v1	QZJZ01000035.1	ctg4_13	CDS	59942.0	60494.0	2126442	2126994	non_bgc
synthetic_contig_4	False	GCA_021795355.1_ASM2179535v1	JAJYPL010000027	ctg32_14	CDS	12040.0	12826.0	2126994	2127780	non_bgc
synthetic_contig_4	False	GCA_016713535.1_ASM1671353v1	JADJOY010000009	ctg9_268	CDS	327374.0	329867.0	2127780	2130273	non_bgc
synthetic_contig_4	False	GCA_014360465.1_ASM1436046v1	JACIXQ010000015	ctg57_6	CDS	5040.0	6123.0	2130273	2131356	non_bgc
synthetic_contig_4	False	GCA_913776405.1_S3C979_SP92	CAJYOV010000537	ctg537_19	CDS	10917.0	11382.0	2131356	2131821	non_bgc
synthetic_contig_4	False	GCA_005893265.1_ASM589326v1	VBOX01000017.1	ctg31_3	CDS	3163.0	4246.0	2131821	2132904	non_bgc
synthetic_contig_4	False	GCA_014305015.1_ASM1430501v1	JACRUB010000214	ctg137_10	CDS	8154.0	8772.0	2132904	2133522	non_bgc
synthetic_contig_4	False	GCA_020633655.1_ASM2063365v1	JACKDF010000007	ctg67_105	CDS	133304.0	134159.0	2133522	2134377	non_bgc
synthetic_contig_4	False	GCA_003702495.1_ASM370249v1	REGH01000017.1	ctg85_1	CDS	12.0	321.0	2134377	2134686	non_bgc
synthetic_contig_4	False	GCA_900321865.1_Rumen_uncultured_genome_RUG730	ONXP01000020.1	ctg55_10	CDS	9054.0	9243.0	2134686	2134875	non_bgc
synthetic_contig_4	False	GCA_000828575.1_ASM82857v1	AP011952.1	ctg1_1525	CDS	1487332.0	1488385.0	2134875	2135928	non_bgc
synthetic_contig_4	False	GCA_014305015.1_ASM1430501v1	JACRUB010000037	ctg140_14	CDS	12753.0	14421.0	2135928	2137596	non_bgc
synthetic_contig_4	False	GCA_012027595.1_ASM1202759v1	SNUR01000002.1	ctg2_145	CDS	129039.0	129357.0	2137596	2137914	non_bgc
synthetic_contig_4	False	GCA_024278555.1_ASM2427855v1	JAJRSX010000103	ctg72_6	CDS	7221.0	7569.0	2137914	2138262	non_bgc
synthetic_contig_4	False	GCA_023249255.1_ASM2324925v1	JAHFCY010000078	ctg321_6	CDS	3981.0	4311.0	2138262	2138592	non_bgc
synthetic_contig_4	False	GCA_016928495.1_ASM1692849v1	JAFGKQ010000278	ctg41_14	CDS	13847.0	14252.0	2138592	2138997	non_bgc
synthetic_contig_4	False	GCA_022865845.1_ASM2286584v1	JALHUC010000468	ctg335_2	CDS	1116.0	1395.0	2138997	2139276	non_bgc
synthetic_contig_4	False	GCA_014360465.1_ASM1436046v1	JACIXQ010000070	ctg130_4	CDS	2425.0	4048.0	2139276	2140899	non_bgc
synthetic_contig_4	False	GCA_903893785.1_freshwater_MAG_---_LaPlata_bin-0729	CAITNQ010000047	ctg47_7	CDS	6691.0	7882.0	2140899	2142090	non_bgc
synthetic_contig_4	False	GCA_022865845.1_ASM2286584v1	JALHUC010000029	ctg91_1	CDS	0.0	1860.0	2142090	2143950	non_bgc
synthetic_contig_4	False	GCA_014305015.1_ASM1430501v1	JACRUB010000073	ctg149_12	CDS	13601.0	15290.0	2143950	2145639	non_bgc
synthetic_contig_4	False	GCA_016713535.1_ASM1671353v1	JADJOY010000001	ctg1_180	CDS	213619.0	214612.0	2145639	2146632	non_bgc
synthetic_contig_4	False	GCA_012027595.1_ASM1202759v1	SNUR01000001.1	ctg1_697	CDS	616615.0	616963.0	2146632	2146980	non_bgc
synthetic_contig_4	False	GCA_016713535.1_ASM1671353v1	JADJOY010000053	ctg53_14	CDS	12357.0	13641.0	2146980	2148264	non_bgc
synthetic_contig_4	False	GCA_020440605.1_ASM2044060v1	JAGRNT010000001	ctg11_53	CDS	65804.0	66701.0	2148264	2149161	non_bgc
synthetic_contig_4	False	GCA_021604925.1_ASM2160492v1	BQJX01000010.1	ctg10_10	CDS	15562.0	16090.0	2149161	2149689	non_bgc
synthetic_contig_4	False	GCA_024281145.1_ASM2428114v1	JAMXLN010000090	ctg90_6	CDS	7969.0	8503.0	2149689	2150223	non_bgc
synthetic_contig_4	False	GCA_020434085.1_ASM2043408v1	JAGRBM010000286	ctg106_17	CDS	13944.0	14412.0	2150223	2150691	non_bgc
synthetic_contig_4	False	GCA_002347045.1_ASM234704v1	DDWV01000001.1	ctg3_53	CDS	50018.0	50894.0	2150691	2151567	non_bgc
synthetic_contig_4	False	GCA_900114655.1_IMG-taxon_2642422548_annotated_assembly	FOTT01000010.1	ctg13_61	CDS	64723.0	66010.0	2151567	2152854	non_bgc
synthetic_contig_4	False	GCA_016202395.1_ASM1620239v1	JACQOV010000079	ctg55_9	CDS	6882.0	8061.0	2152854	2154033	non_bgc
synthetic_contig_4	False	GCA_016183075.1_ASM1618307v1	JACPFH010000256	ctg563_4	CDS	1129.0	1543.0	2154033	2154447	non_bgc
synthetic_contig_4	False	GCA_020722725.1_ASM2072272v1	DYKG01000003.1	ctg55_98	CDS	122839.0	123247.0	2154447	2154855	non_bgc
synthetic_contig_4	False	GCA_019314185.1_ASM1931418v1	JAFCZU010000257	ctg260_1	CDS	2.0	1082.0	2154855	2155935	non_bgc
synthetic_contig_4	False	GCA_024281145.1_ASM2428114v1	JAMXLN010000053	ctg53_14	CDS	15577.0	15820.0	2155935	2156178	non_bgc
synthetic_contig_4	False	GCA_017997825.1_ASM1799782v1	JAGOEH010000056	ctg339_12	CDS	14902.0	15514.0	2156178	2156790	non_bgc
synthetic_contig_4	False	GCA_016183075.1_ASM1618307v1	JACPFH010000327	ctg650_4	CDS	5601.0	6888.0	2156790	2158077	non_bgc
synthetic_contig_4	False	GCA_020440605.1_ASM2044060v1	JAGRNT010000008	ctg54_48	CDS	72860.0	74132.0	2158077	2159349	non_bgc
synthetic_contig_4	False	GCA_023249255.1_ASM2324925v1	JAHFCY010000026	ctg178_23	CDS	19590.0	19998.0	2159349	2159757	non_bgc
synthetic_contig_4	False	GCA_019314185.1_ASM1931418v1	JAFCZU010000438	ctg516_2	CDS	1515.0	2049.0	2159757	2160291	non_bgc
synthetic_contig_4	False	GCA_021160245.1_ASM2116024v1	JAGHCW010000188	ctg16_29	CDS	19062.0	19251.0	2160291	2160480	non_bgc
synthetic_contig_4	False	GCA_016202395.1_ASM1620239v1	JACQOV010000074	ctg54_1	CDS	210.0	684.0	2160480	2160954	non_bgc
synthetic_contig_4	False	GCA_016713535.1_ASM1671353v1	JADJOY010000010	ctg10_190	CDS	210165.0	210909.0	2160954	2161698	non_bgc
synthetic_contig_4	False	GCA_016713535.1_ASM1671353v1	JADJOY010000025	ctg25_32	CDS	33100.0	34825.0	2161698	2163423	non_bgc
synthetic_contig_4	False	GCA_018000835.1_ASM1800083v1	JAGNJD010000011	ctg65_1	CDS	1.0	82.0	2163423	2163504	non_bgc
synthetic_contig_4	False	GCA_020722725.1_ASM2072272v1	DYKG01000060.1	ctg51_16	CDS	15743.0	16034.0	2163504	2163795	non_bgc
synthetic_contig_4	False	GCA_903893785.1_freshwater_MAG_---_LaPlata_bin-0729	CAITNQ010000238	ctg238_31	CDS	36709.0	38131.0	2163795	2165217	non_bgc
synthetic_contig_4	False	GCA_022539405.1_ASM2253940v1	CP054394.1	ctg1_1124	CDS	1199017.0	1199530.0	2165217	2165730	non_bgc
synthetic_contig_4	False	GCA_020434085.1_ASM2043408v1	JAGRBM010000344	ctg175_6	CDS	8727.0	9330.0	2165730	2166333	non_bgc
synthetic_contig_4	False	GCA_022737715.1_ASM2273771v1	JAIITD010000002	ctg244_9	CDS	6541.0	8476.0	2166333	2168268	non_bgc
synthetic_contig_4	False	GCA_016178055.1_ASM1617805v1	JACOUC010000061	ctg44_24	CDS	22409.0	22679.0	2168268	2168538	non_bgc
synthetic_contig_4	False	GCA_016183075.1_ASM1618307v1	JACPFH010000436	ctg11_3	CDS	2421.0	3147.0	2168538	2169264	non_bgc
synthetic_contig_4	False	GCA_020831705.1_ASM2083170v1	JAFIGB010000341	ctg40_3	CDS	2939.0	3350.0	2169264	2169675	non_bgc
synthetic_contig_4	False	GCA_003251175.1_ASM325117v1	QKHC01000118.1	ctg21_8	CDS	8333.0	8801.0	2169675	2170143	non_bgc
synthetic_contig_4	False	GCA_002428325.1_ASM242832v1	DIVR01000074.1	ctg34_25	CDS	28598.0	30323.0	2170143	2171868	non_bgc
synthetic_contig_4	False	GCA_020722945.1_ASM2072294v1	DYJV01000033.1	ctg48_21	CDS	20795.0	21812.0	2171868	2172885	non_bgc
synthetic_contig_4	False	GCA_023132135.1_ASM2313213v1	JAGLYR010000201	ctg115_16	CDS	14688.0	15999.0	2172885	2174196	non_bgc
synthetic_contig_4	False	GCA_900114655.1_IMG-taxon_2642422548_annotated_assembly	FOTT01000029.1	ctg38_17	CDS	20850.0	21573.0	2174196	2174919	non_bgc
synthetic_contig_4	False	GCA_023132135.1_ASM2313213v1	JAGLYR010000092	ctg338_8	CDS	6460.0	7249.0	2174919	2175708	non_bgc
synthetic_contig_4	False	GCA_016183075.1_ASM1618307v1	JACPFH010000362	ctg686_3	CDS	1630.0	2251.0	2175708	2176329	non_bgc
synthetic_contig_4	False	GCA_020440605.1_ASM2044060v1	JAGRNT010000012	ctg3_56	CDS	57417.0	60186.0	2176329	2179098	non_bgc
synthetic_contig_4	False	GCA_016202395.1_ASM1620239v1	JACQOV010000049	ctg24_6	CDS	7018.0	7189.0	2179098	2179269	non_bgc
synthetic_contig_4	False	GCA_016183075.1_ASM1618307v1	JACPFH010000739	ctg349_1	CDS	0.0	345.0	2179269	2179614	non_bgc
synthetic_contig_4	False	GCA_021795355.1_ASM2179535v1	JAJYPL010000011	ctg50_17	CDS	12069.0	13581.0	2179614	2181126	non_bgc
synthetic_contig_4	False	GCA_903897985.1_freshwater_MAG_---_AlinenSedimentsD2_bin-1424	CAIUDS010000351	ctg351_3	CDS	870.0	1233.0	2181126	2181489	non_bgc
synthetic_contig_4	False	GCA_023249255.1_ASM2324925v1	JAHFCY010000017	ctg76_20	CDS	15095.0	15464.0	2181489	2181858	non_bgc
synthetic_contig_4	False	GCA_903916325.1_freshwater_MAG_---_AM-lipid-01-D7_bin-0801	CAIWWK010000294	ctg294_1	CDS	0.0	684.0	2181858	2182542	non_bgc
synthetic_contig_4	False	GCA_020831705.1_ASM2083170v1	JAFIGB010000417	ctg172_4	CDS	2612.0	3059.0	2182542	2182989	non_bgc
synthetic_contig_4	False	GCA_022729275.1_ASM2272927v1	JALDAH010000002	ctg68_29	CDS	30867.0	31968.0	2182989	2184090	non_bgc
synthetic_contig_4	False	GCA_913776405.1_S3C979_SP92	CAJYOV010000275	ctg275_3	CDS	2130.0	3177.0	2184090	2185137	non_bgc
synthetic_contig_4	False	GCA_018000835.1_ASM1800083v1	JAGNJD010000013	ctg72_14	CDS	13621.0	14620.0	2185137	2186136	non_bgc
synthetic_contig_4	False	GCA_000739515.1_ASM73951v1	DF820460.1	ctg3_11	CDS	11526.0	12318.0	2186136	2186928	non_bgc
synthetic_contig_4	False	GCA_015222555.1_ASM1522255v1	JADFVM010000025	ctg96_3	CDS	1535.0	2675.0	2186928	2188068	non_bgc
synthetic_contig_4	False	GCA_000828575.1_ASM82857v1	AP011952.1	ctg1_163	CDS	127886.0	129251.0	2188068	2189433	non_bgc
synthetic_contig_4	False	GCA_021604925.1_ASM2160492v1	BQJX01000027.1	ctg27_4	CDS	4515.0	6330.0	2189433	2191248	non_bgc
synthetic_contig_4	False	GCA_015521565.1_ASM1552156v1	WANX01000041.1	ctg41_12	CDS	7355.0	8333.0	2191248	2192226	non_bgc
synthetic_contig_4	False	GCA_018903055.1_ASM1890305v1	JAHIPW010000003	ctg13_5	CDS	3650.0	4310.0	2192226	2192886	non_bgc
synthetic_contig_4	False	GCA_022737715.1_ASM2273771v1	JAIITD010000063	ctg168_6	CDS	4079.0	4784.0	2192886	2193591	non_bgc
synthetic_contig_4	False	GCA_020633655.1_ASM2063365v1	JACKDF010000007	ctg67_168	CDS	232161.0	233142.0	2193591	2194572	non_bgc
synthetic_contig_4	False	GCA_903916325.1_freshwater_MAG_---_AM-lipid-01-D7_bin-0801	CAIWWK010000178	ctg178_2	CDS	224.0	1820.0	2194572	2196168	non_bgc
synthetic_contig_4	False	GCA_018000835.1_ASM1800083v1	JAGNJD010000031	ctg27_28	CDS	21925.0	22225.0	2196168	2196468	non_bgc
synthetic_contig_4	False	GCA_020434085.1_ASM2043408v1	JAGRBM010000305	ctg130_11	CDS	8023.0	8509.0	2196468	2196954	non_bgc
synthetic_contig_4	False	GCA_900321865.1_Rumen_uncultured_genome_RUG730	ONXP01000073.1	ctg5_5	CDS	2286.0	3360.0	2196954	2198028	non_bgc
synthetic_contig_4	False	GCA_017997825.1_ASM1799782v1	JAGOEH010000067	ctg10_4	CDS	1019.0	3731.0	2198028	2200740	non_bgc
synthetic_contig_4	False	GCA_000739515.1_ASM73951v1	DF820459.1	ctg4_924	CDS	1070316.0	1071381.0	2200740	2201805	non_bgc
synthetic_contig_4	False	GCA_002428325.1_ASM242832v1	DIVR01000038.1	ctg53_21	CDS	28122.0	29217.0	2201805	2202900	non_bgc
synthetic_contig_4	False	GCA_018304425.1_ASM1830442v1	JAGVWE010000004	ctg3_252	CDS	216565.0	217246.0	2202900	2203581	non_bgc
synthetic_contig_4	False	GCA_000739515.1_ASM73951v1	DF820457.1	ctg6_81	CDS	96031.0	96421.0	2203581	2203971	non_bgc
synthetic_contig_4	False	GCA_016183075.1_ASM1618307v1	JACPFH010000226	ctg557_7	CDS	7671.0	8709.0	2203971	2205009	non_bgc
synthetic_contig_4	False	GCA_020722945.1_ASM2072294v1	DYJV01000011.1	ctg137_13	CDS	12811.0	13570.0	2205009	2205768	non_bgc
synthetic_contig_4	False	GCA_003251175.1_ASM325117v1	QKHC01000017.1	ctg68_5	CDS	8825.0	10157.0	2205768	2207100	non_bgc
synthetic_contig_4	False	GCA_017997825.1_ASM1799782v1	JAGOEH010000075	ctg35_5	CDS	4694.0	4982.0	2207100	2207388	non_bgc
synthetic_contig_4	False	GCA_016178055.1_ASM1617805v1	JACOUC010000020	ctg10_14	CDS	14968.0	15847.0	2207388	2208267	non_bgc
synthetic_contig_4	False	GCA_021604925.1_ASM2160492v1	BQJX01000583.1	ctg583_1	CDS	1.0	1033.0	2208267	2209299	non_bgc
synthetic_contig_4	False	GCA_015222555.1_ASM1522255v1	JADFVM010000023	ctg85_11	CDS	6855.0	7863.0	2209299	2210307	non_bgc
synthetic_contig_4	False	GCA_002502135.1_ASM250213v1	DAPM01000001.1	ctg12_16	CDS	10024.0	10477.0	2210307	2210760	non_bgc
synthetic_contig_4	False	GCA_005893265.1_ASM589326v1	VBOX01000085.1	ctg87_40	CDS	38800.0	39580.0	2210760	2211540	non_bgc
synthetic_contig_4	False	GCA_003523945.1_ASM352394v1	DOFS01000540.1	ctg24_14	CDS	10953.0	12192.0	2211540	2212779	non_bgc
synthetic_contig_4	False	GCA_016713535.1_ASM1671353v1	JADJOY010000008	ctg8_3	CDS	1197.0	4305.0	2212779	2215887	non_bgc
synthetic_contig_4	False	GCA_015222555.1_ASM1522255v1	JADFVM010000169	ctg68_12	CDS	10275.0	10662.0	2215887	2216274	non_bgc
synthetic_contig_4	False	GCA_020722725.1_ASM2072272v1	DYKG01000045.1	ctg26_11	CDS	10970.0	11309.0	2216274	2216613	non_bgc
synthetic_contig_4	False	GCA_903897985.1_freshwater_MAG_---_AlinenSedimentsD2_bin-1424	CAIUDS010000074	ctg74_10	CDS	15045.0	15582.0	2216613	2217150	non_bgc
synthetic_contig_4	False	GCA_002502135.1_ASM250213v1	DAPM01000017.1	ctg9_16	CDS	11344.0	12568.0	2217150	2218374	non_bgc
synthetic_contig_4	False	GCA_017997825.1_ASM1799782v1	JAGOEH010000041	ctg304_18	CDS	16042.0	16867.0	2218374	2219199	non_bgc
synthetic_contig_4	False	GCA_016202395.1_ASM1620239v1	JACQOV010000039	ctg19_40	CDS	39784.0	40807.0	2219199	2220222	non_bgc
synthetic_contig_4	False	GCA_022539405.1_ASM2253940v1	CP054394.1	ctg1_218	CDS	257048.0	258452.0	2220222	2221626	non_bgc
synthetic_contig_4	False	GCA_020633655.1_ASM2063365v1	JACKDF010000008	ctg78_108	CDS	124584.0	128409.0	2221626	2225451	non_bgc
synthetic_contig_4	False	GCA_017997825.1_ASM1799782v1	JAGOEH010000113	ctg122_9	CDS	4113.0	6165.0	2225451	2227503	non_bgc
synthetic_contig_4	False	GCA_018901315.1_ASM1890131v1	JAHIFA010000062	ctg97_2	CDS	181.0	1147.0	2227503	2228469	non_bgc
synthetic_contig_4	False	GCA_903893785.1_freshwater_MAG_---_LaPlata_bin-0729	CAITNQ010000052	ctg52_6	CDS	6333.0	6873.0	2228469	2229009	non_bgc
synthetic_contig_4	False	GCA_903893785.1_freshwater_MAG_---_LaPlata_bin-0729	CAITNQ010000328	ctg328_22	CDS	28162.0	28729.0	2229009	2229576	non_bgc
synthetic_contig_4	False	GCA_017997825.1_ASM1799782v1	JAGOEH010000044	ctg310_8	CDS	7865.0	8342.0	2229576	2230053	non_bgc
synthetic_contig_4	False	GCA_014305015.1_ASM1430501v1	JACRUB010000141	ctg191_14	CDS	9038.0	9611.0	2230053	2230626	non_bgc
synthetic_contig_4	False	GCA_020633655.1_ASM2063365v1	JACKDF010000022	ctg15_1	CDS	2.0	332.0	2230626	2230956	non_bgc
synthetic_contig_4	False	GCA_913776405.1_S3C979_SP92	CAJYOV010000571	ctg571_3	CDS	804.0	1215.0	2230956	2231367	non_bgc
synthetic_contig_4	False	GCA_003599815.1_ASM359981v1	QZJZ01000010.1	ctg2_58	CDS	58573.0	64708.0	2231367	2237502	non_bgc
synthetic_contig_4	False	GCA_000739515.1_ASM73951v1	DF820462.1	ctg1_23	CDS	31528.0	33115.0	2237502	2239089	non_bgc
synthetic_contig_4	False	GCA_003599815.1_ASM359981v1	QZJZ01000012.1	ctg48_1	CDS	1.0	112.0	2239089	2239200	non_bgc
synthetic_contig_4	False	GCA_024655965.1_ASM2465596v1	JANLFL010000002	ctg22_234	CDS	234718.0	236176.0	2239200	2240658	non_bgc
synthetic_contig_4	False	GCA_016212085.1_ASM1621208v1	JACRHL010000018	ctg14_115	CDS	119826.0	120618.0	2240658	2241450	non_bgc
synthetic_contig_4	False	GCA_000739515.1_ASM73951v1	DF820460.1	ctg3_156	CDS	199176.0	200274.0	2241450	2242548	non_bgc
synthetic_contig_4	False	GCA_022819805.1_ASM2281980v1	JAJEGO010000033	ctg9_9	CDS	8861.0	9647.0	2242548	2243334	non_bgc
synthetic_contig_4	False	GCA_023249255.1_ASM2324925v1	JAHFCY010000118	ctg71_7	CDS	7706.0	9098.0	2243334	2244726	non_bgc
synthetic_contig_4	False	GCA_016928495.1_ASM1692849v1	JAFGKQ010000197	ctg291_4	CDS	4757.0	5462.0	2244726	2245431	non_bgc
synthetic_contig_4	False	GCA_020633655.1_ASM2063365v1	JACKDF010000006	ctg56_235	CDS	302074.0	302596.0	2245431	2245953	non_bgc
synthetic_contig_4	False	GCA_024655965.1_ASM2465596v1	JANLFL010000003	ctg31_108	CDS	126253.0	127120.0	2245953	2246820	non_bgc
synthetic_contig_4	False	GCA_017997825.1_ASM1799782v1	JAGOEH010000074	ctg31_7	CDS	3364.0	4807.0	2246820	2248263	non_bgc
synthetic_contig_4	False	GCA_016928495.1_ASM1692849v1	JAFGKQ010000332	ctg111_3	CDS	1793.0	3689.0	2248263	2250159	non_bgc
synthetic_contig_4	False	GCA_903893785.1_freshwater_MAG_---_LaPlata_bin-0729	CAITNQ010000475	ctg475_19	CDS	17998.0	18118.0	2250159	2250279	non_bgc
synthetic_contig_4	False	GCA_023249255.1_ASM2324925v1	JAHFCY010000040	ctg225_5	CDS	9787.0	11086.0	2250279	2251578	non_bgc
synthetic_contig_4	False	GCA_000828575.1_ASM82857v1	AP011952.1	ctg1_637	CDS	617472.0	618906.0	2251578	2253012	non_bgc
synthetic_contig_4	False	GCA_018304425.1_ASM1830442v1	JAGVWE010000004	ctg3_320	CDS	313717.0	314530.0	2253012	2253825	non_bgc
synthetic_contig_4	False	GCA_022865845.1_ASM2286584v1	JALHUC010000133	ctg621_1	CDS	287.0	668.0	2253825	2254206	non_bgc
synthetic_contig_4	False	GCA_012027595.1_ASM1202759v1	SNUR01000006.1	ctg6_92	CDS	78715.0	78970.0	2254206	2254461	non_bgc
synthetic_contig_4	False	GCA_021604925.1_ASM2160492v1	BQJX01000062.1	ctg62_7	CDS	7509.0	9528.0	2254461	2256480	non_bgc
synthetic_contig_4	False	GCA_903916325.1_freshwater_MAG_---_AM-lipid-01-D7_bin-0801	CAIWWK010000102	ctg102_5	CDS	3962.0	5948.0	2256480	2258466	non_bgc
synthetic_contig_4	False	GCA_021604925.1_ASM2160492v1	BQJX01000040.1	ctg40_3	CDS	3086.0	3326.0	2258466	2258706	non_bgc
synthetic_contig_4	False	GCA_016183075.1_ASM1618307v1	JACPFH010000254	ctg560_11	CDS	7237.0	7747.0	2258706	2259216	non_bgc
synthetic_contig_4	False	GCA_016713535.1_ASM1671353v1	JADJOY010000014	ctg14_213	CDS	272006.0	272162.0	2259216	2259372	non_bgc
synthetic_contig_4	False	GCA_020633655.1_ASM2063365v1	JACKDF010000013	ctg5_25	CDS	34007.0	34583.0	2259372	2259948	non_bgc
synthetic_contig_4	False	GCA_021604925.1_ASM2160492v1	BQJX01000391.1	ctg391_1	CDS	162.0	1170.0	2259948	2260956	non_bgc
synthetic_contig_4	False	GCA_016290135.1_ASM1629013v1	JAEESW010000042	ctg18_2	CDS	573.0	1209.0	2260956	2261592	non_bgc
synthetic_contig_4	False	GCA_002428325.1_ASM242832v1	DIVR01000006.1	ctg11_7	CDS	3941.0	4181.0	2261592	2261832	non_bgc
synthetic_contig_4	False	GCA_012027595.1_ASM1202759v1	SNUR01000001.1	ctg1_357	CDS	317425.0	319288.0	2261832	2263695	non_bgc
synthetic_contig_4	False	GCA_018304425.1_ASM1830442v1	JAGVWE010000007	ctg7_103	CDS	77592.0	78042.0	2263695	2264145	non_bgc
synthetic_contig_4	False	GCA_016202395.1_ASM1620239v1	JACQOV010000054	ctg29_14	CDS	20631.0	21015.0	2264145	2264529	non_bgc
synthetic_contig_4	False	GCA_016290135.1_ASM1629013v1	JAEESW010000005	ctg41_18	CDS	17255.0	18218.0	2264529	2265492	non_bgc
synthetic_contig_4	False	GCA_003251175.1_ASM325117v1	QKHC01000021.1	ctg75_25	CDS	26530.0	26983.0	2265492	2265945	non_bgc
synthetic_contig_4	False	GCA_023132135.1_ASM2313213v1	JAGLYR010000265	ctg185_2	CDS	3268.0	4096.0	2265945	2266773	non_bgc
synthetic_contig_4	False	GCA_024277725.1_ASM2427772v1	JAJRUP010000222	ctg187_9	CDS	8766.0	9576.0	2266773	2267583	non_bgc
synthetic_contig_4	False	GCA_020434085.1_ASM2043408v1	JAGRBM010000445	ctg288_3	CDS	462.0	1725.0	2267583	2268846	non_bgc
synthetic_contig_4	False	GCA_023132135.1_ASM2313213v1	JAGLYR010000028	ctg201_9	CDS	7160.0	12053.0	2268846	2273739	non_bgc
synthetic_contig_4	False	GCA_021604925.1_ASM2160492v1	BQJX01000140.1	ctg140_3	CDS	2555.0	3116.0	2273739	2274300	non_bgc
synthetic_contig_4	False	GCA_903893785.1_freshwater_MAG_---_LaPlata_bin-0729	CAITNQ010000235	ctg235_1	CDS	103.0	571.0	2274300	2274768	non_bgc
synthetic_contig_4	False	GCA_022539405.1_ASM2253940v1	CP054394.1	ctg1_2734	CDS	2931244.0	2932666.0	2274768	2276190	non_bgc
synthetic_contig_4	False	GCA_015222555.1_ASM1522255v1	JADFVM010000134	ctg30_2	CDS	1833.0	2649.0	2276190	2277006	non_bgc
synthetic_contig_4	False	GCA_016713535.1_ASM1671353v1	JADJOY010000008	ctg8_319	CDS	366004.0	366442.0	2277006	2277444	non_bgc
synthetic_contig_4	False	GCA_023249255.1_ASM2324925v1	JAHFCY010000158	ctg173_6	CDS	4435.0	5062.0	2277444	2278071	non_bgc
synthetic_contig_4	False	GCA_024281145.1_ASM2428114v1	JAMXLN010000124	ctg124_42	CDS	43412.0	43604.0	2278071	2278263	non_bgc
synthetic_contig_4	False	GCA_020722725.1_ASM2072272v1	DYKG01000031.1	ctg83_16	CDS	16122.0	16440.0	2278263	2278581	non_bgc
synthetic_contig_4	False	GCA_018901315.1_ASM1890131v1	JAHIFA010000084	ctg121_7	CDS	5172.0	5829.0	2278581	2279238	non_bgc
synthetic_contig_4	False	GCA_018260755.1_ASM1826075v1	JAGTWP010000001	ctg71_60	CDS	54601.0	55069.0	2279238	2279706	non_bgc
synthetic_contig_4	False	GCA_020440605.1_ASM2044060v1	JAGRNT010000003	ctg33_101	CDS	114637.0	114952.0	2279706	2280021	non_bgc
synthetic_contig_4	False	GCA_016713535.1_ASM1671353v1	JADJOY010000054	ctg54_3	CDS	2282.0	2660.0	2280021	2280399	non_bgc
synthetic_contig_4	False	GCA_014305015.1_ASM1430501v1	JACRUB010000165	ctg201_5	CDS	4105.0	4723.0	2280399	2281017	non_bgc
synthetic_contig_4	False	GCA_012027595.1_ASM1202759v1	SNUR01000001.1	ctg1_682	CDS	605481.0	606108.0	2281017	2281644	non_bgc
synthetic_contig_4	False	GCA_014305015.1_ASM1430501v1	JACRUB010000151	ctg92_2	CDS	349.0	1492.0	2281644	2282787	non_bgc
synthetic_contig_4	False	GCA_023132135.1_ASM2313213v1	JAGLYR010000231	ctg148_2	CDS	559.0	1060.0	2282787	2283288	non_bgc
synthetic_contig_4	False	GCA_012729785.1_ASM1272978v1	JAAYCL010000035	ctg25_12	CDS	9342.0	9717.0	2283288	2283663	non_bgc
synthetic_contig_4	False	GCA_012027595.1_ASM1202759v1	SNUR01000002.1	ctg2_368	CDS	310156.0	311011.0	2283663	2284518	non_bgc
synthetic_contig_4	False	GCA_020831705.1_ASM2083170v1	JAFIGB010000184	ctg210_9	CDS	8674.0	10216.0	2284518	2286060	non_bgc
synthetic_contig_4	False	GCA_022819805.1_ASM2281980v1	JAJEGO010000037	ctg12_26	CDS	22419.0	23220.0	2286060	2286861	non_bgc
synthetic_contig_4	False	GCA_023145315.1_ASM2314531v1	JAGLEA010000086	ctg268_5	CDS	4823.0	5639.0	2286861	2287677	non_bgc
synthetic_contig_4	False	GCA_018901315.1_ASM1890131v1	JAHIFA010000125	ctg6_8	CDS	4737.0	5019.0	2287677	2287959	non_bgc
synthetic_contig_4	False	GCA_003556865.1_ASM355686v1	PWQF01000007.1	ctg82_1	CDS	1.0	1699.0	2287959	2289657	non_bgc
synthetic_contig_4	False	GCA_023249255.1_ASM2324925v1	JAHFCY010000123	ctg85_10	CDS	8371.0	9487.0	2289657	2290773	non_bgc
synthetic_contig_4	False	GCA_012729785.1_ASM1272978v1	JAAYCL010000037	ctg33_87	CDS	85017.0	85494.0	2290773	2291250	non_bgc
synthetic_contig_4	False	GCA_024277725.1_ASM2427772v1	JAJRUP010000071	ctg23_5	CDS	2539.0	3742.0	2291250	2292453	non_bgc
synthetic_contig_4	False	GCA_021160245.1_ASM2116024v1	JAGHCW010000095	ctg124_4	CDS	2185.0	4309.0	2292453	2294577	non_bgc
synthetic_contig_4	False	GCA_016713535.1_ASM1671353v1	JADJOY010000032	ctg32_47	CDS	58279.0	58417.0	2294577	2294715	non_bgc
synthetic_contig_4	False	GCA_012518875.1_ASM1251887v1	JAAYRI010000064	ctg181_16	CDS	12305.0	12731.0	2294715	2295141	non_bgc
synthetic_contig_4	False	GCA_014360465.1_ASM1436046v1	JACIXQ010000001	ctg1_4	CDS	2985.0	4185.0	2295141	2296341	non_bgc
synthetic_contig_4	False	GCA_003599815.1_ASM359981v1	QZJZ01000050.1	ctg68_12	CDS	11582.0	11888.0	2296341	2296647	non_bgc
synthetic_contig_4	False	GCA_003251175.1_ASM325117v1	QKHC01000026.1	ctg115_23	CDS	23488.0	24025.0	2296647	2297184	non_bgc
synthetic_contig_4	False	GCA_024278555.1_ASM2427855v1	JAJRSX010000165	ctg145_10	CDS	9219.0	9750.0	2297184	2297715	non_bgc
synthetic_contig_4	False	GCA_900114655.1_IMG-taxon_2642422548_annotated_assembly	FOTT01000025.1	ctg45_12	CDS	10461.0	12612.0	2297715	2299866	non_bgc
synthetic_contig_4	False	GCA_020061965.1_ASM2006196v1	JAGUXG010000169	ctg128_2	CDS	1259.0	3029.0	2299866	2301636	non_bgc
synthetic_contig_4	False	GCA_021604925.1_ASM2160492v1	BQJX01000390.1	ctg390_2	CDS	853.0	2071.0	2301636	2302854	non_bgc
synthetic_contig_4	False	GCA_000828575.1_ASM82857v1	AP011952.1	ctg1_679	CDS	660431.0	662459.0	2302854	2304882	non_bgc
synthetic_contig_4	False	GCA_021209385.1_ASM2120938v1	JAJOIL010000035	ctg41_27	CDS	21840.0	22161.0	2304882	2305203	non_bgc
synthetic_contig_4	False	GCA_020722725.1_ASM2072272v1	DYKG01000018.1	ctg57_18	CDS	20893.0	21874.0	2305203	2306184	non_bgc
synthetic_contig_4	False	GCA_016202395.1_ASM1620239v1	JACQOV010000032	ctg6_12	CDS	9675.0	11151.0	2306184	2307660	non_bgc
synthetic_contig_4	False	GCA_024281145.1_ASM2428114v1	JAMXLN010000359	ctg359_14	CDS	12550.0	12727.0	2307660	2307837	non_bgc
synthetic_contig_4	False	GCA_016183075.1_ASM1618307v1	JACPFH010000640	ctg220_7	CDS	6523.0	6976.0	2307837	2308290	non_bgc
synthetic_contig_4	False	GCA_018903055.1_ASM1890305v1	JAHIPW010000106	ctg95_1	CDS	0.0	144.0	2308290	2308434	non_bgc
synthetic_contig_4	False	GCA_021209385.1_ASM2120938v1	JAJOIL010000031	ctg22_20	CDS	21198.0	22551.0	2308434	2309787	non_bgc
synthetic_contig_4	False	GCA_020434085.1_ASM2043408v1	JAGRBM010000601	ctg464_1	CDS	2.0	371.0	2309787	2310156	non_bgc
synthetic_contig_4	False	GCA_003523945.1_ASM352394v1	DOFS01000098.1	ctg533_43	CDS	36495.0	36858.0	2310156	2310519	non_bgc
synthetic_contig_4	False	GCA_020440605.1_ASM2044060v1	JAGRNT010000017	ctg8_36	CDS	44957.0	46262.0	2310519	2311824	non_bgc
synthetic_contig_4	False	GCA_022539405.1_ASM2253940v1	CP054394.1	ctg1_134	CDS	156647.0	157937.0	2311824	2313114	non_bgc
synthetic_contig_4	False	GCA_024281145.1_ASM2428114v1	JAMXLN010000103	ctg103_1	CDS	125.0	455.0	2313114	2313444	non_bgc
synthetic_contig_4	False	GCA_021604925.1_ASM2160492v1	BQJX01000578.1	ctg578_1	CDS	0.0	1443.0	2313444	2314887	non_bgc
synthetic_contig_4	False	GCA_012027595.1_ASM1202759v1	SNUR01000002.1	ctg2_120	CDS	106526.0	107807.0	2314887	2316168	non_bgc
synthetic_contig_4	False	GCA_023132135.1_ASM2313213v1	JAGLYR010000056	ctg298_9	CDS	10071.0	10449.0	2316168	2316546	non_bgc
synthetic_contig_4	False	GCA_016212085.1_ASM1621208v1	JACRHL010000011	ctg6_57	CDS	56549.0	58088.0	2316546	2318085	non_bgc
synthetic_contig_4	False	GCA_024281145.1_ASM2428114v1	JAMXLN010000033	ctg33_32	CDS	23669.0	23873.0	2318085	2318289	non_bgc
synthetic_contig_4	False	GCA_022729275.1_ASM2272927v1	JALDAH010000065	ctg5_4	CDS	1582.0	2659.0	2318289	2319366	non_bgc
synthetic_contig_4	False	GCA_020831705.1_ASM2083170v1	JAFIGB010000029	ctg261_4	CDS	2984.0	3986.0	2319366	2320368	non_bgc
synthetic_contig_4	False	GCA_020722725.1_ASM2072272v1	DYKG01000033.1	ctg89_34	CDS	32784.0	34767.0	2320368	2322351	non_bgc
synthetic_contig_4	False	GCA_003702495.1_ASM370249v1	REGH01000065.1	ctg12_3	CDS	1574.0	2690.0	2322351	2323467	non_bgc
synthetic_contig_4	False	GCA_016928495.1_ASM1692849v1	JAFGKQ010000297	ctg67_1	CDS	0.0	3261.0	2323467	2326728	non_bgc
synthetic_contig_4	False	GCA_003702495.1_ASM370249v1	REGH01000003.1	ctg81_50	CDS	43573.0	44548.0	2326728	2327703	non_bgc
synthetic_contig_4	False	GCA_000739515.1_ASM73951v1	DF820455.1	ctg8_734	CDS	866302.0	870181.0	2327703	2331582	non_bgc
synthetic_contig_4	False	GCA_023249285.1_ASM2324928v1	JAHFCZ010000027	ctg57_6	CDS	7733.0	8363.0	2331582	2332212	non_bgc
synthetic_contig_4	False	GCA_903893785.1_freshwater_MAG_---_LaPlata_bin-0729	CAITNQ010000307	ctg307_35	CDS	44025.0	45777.0	2332212	2333964	non_bgc
synthetic_contig_4	False	GCA_000739515.1_ASM73951v1	DF820459.1	ctg4_354	CDS	439012.0	439348.0	2333964	2334300	non_bgc
synthetic_contig_4	False	GCA_023132135.1_ASM2313213v1	JAGLYR010000340	ctg269_1	CDS	0.0	510.0	2334300	2334810	non_bgc
synthetic_contig_4	False	GCA_903897985.1_freshwater_MAG_---_AlinenSedimentsD2_bin-1424	CAIUDS010000372	ctg372_9	CDS	7749.0	8913.0	2334810	2335974	non_bgc
synthetic_contig_4	False	GCA_019314185.1_ASM1931418v1	JAFCZU010000311	ctg350_2	CDS	440.0	1004.0	2335974	2336538	non_bgc
synthetic_contig_4	False	GCA_020440605.1_ASM2044060v1	JAGRNT010000011	ctg2_104	CDS	104636.0	105587.0	2336538	2337489	non_bgc
synthetic_contig_4	False	GCA_002391675.1_ASM239167v1	DGFM01000007.1	ctg45_46	CDS	53233.0	53380.0	2337489	2337636	non_bgc
synthetic_contig_4	False	GCA_900114655.1_IMG-taxon_2642422548_annotated_assembly	FOTT01000005.1	ctg21_67	CDS	75066.0	76410.0	2337636	2338980	non_bgc
synthetic_contig_4	False	GCA_000739515.1_ASM73951v1	DF820457.1	ctg6_243	CDS	281168.0	282701.0	2338980	2340513	non_bgc
synthetic_contig_4	False	GCA_020061965.1_ASM2006196v1	JAGUXG010000211	ctg118_2	CDS	122.0	1175.0	2340513	2341566	non_bgc
synthetic_contig_4	False	GCA_003556865.1_ASM355686v1	PWQF01000159.1	ctg130_1	CDS	1.0	151.0	2341566	2341716	non_bgc
synthetic_contig_4	False	GCA_023249255.1_ASM2324925v1	JAHFCY010000007	ctg5_25	CDS	21834.0	23238.0	2341716	2343120	non_bgc
synthetic_contig_4	False	GCA_002428325.1_ASM242832v1	DIVR01000007.1	ctg30_61	CDS	72309.0	72636.0	2343120	2343447	non_bgc
synthetic_contig_4	False	GCA_018304425.1_ASM1830442v1	JAGVWE010000007	ctg7_46	CDS	32335.0	34243.0	2343447	2345355	non_bgc
synthetic_contig_4	False	GCA_014728125.1_ASM1472812v1	WJMD01000014.1	ctg84_63	CDS	64780.0	65320.0	2345355	2345895	non_bgc
synthetic_contig_4	False	GCA_012518875.1_ASM1251887v1	JAAYRI010000033	ctg130_45	CDS	40655.0	41075.0	2345895	2346315	non_bgc
synthetic_contig_4	False	GCA_020434085.1_ASM2043408v1	JAGRBM010000546	ctg404_2	CDS	918.0	1110.0	2346315	2346507	non_bgc
synthetic_contig_4	False	GCA_002502135.1_ASM250213v1	DAPM01000010.1	ctg6_29	CDS	22689.0	23001.0	2346507	2346819	non_bgc
synthetic_contig_4	False	GCA_018304425.1_ASM1830442v1	JAGVWE010000004	ctg3_51	CDS	50114.0	51200.0	2346819	2347905	non_bgc
synthetic_contig_4	False	GCA_016928495.1_ASM1692849v1	JAFGKQ010000135	ctg225_8	CDS	7100.0	7469.0	2347905	2348274	non_bgc
synthetic_contig_4	False	GCA_012027595.1_ASM1202759v1	SNUR01000005.1	ctg5_8	CDS	5366.0	6059.0	2348274	2348967	non_bgc
synthetic_contig_4	False	GCA_020722945.1_ASM2072294v1	DYJV01000016.1	ctg160_2	CDS	396.0	840.0	2348967	2349411	non_bgc
synthetic_contig_4	False	GCA_019314185.1_ASM1931418v1	JAFCZU010000285	ctg312_6	CDS	5304.0	5604.0	2349411	2349711	non_bgc
synthetic_contig_4	False	GCA_016183075.1_ASM1618307v1	JACPFH010000124	ctg422_10	CDS	10177.0	10513.0	2349711	2350047	non_bgc
synthetic_contig_4	False	GCA_017997825.1_ASM1799782v1	JAGOEH010000124	ctg134_6	CDS	4990.0	5725.0	2350047	2350782	non_bgc
synthetic_contig_4	False	GCA_022729275.1_ASM2272927v1	JALDAH010000049	ctg4_6	CDS	3455.0	4763.0	2350782	2352090	non_bgc
synthetic_contig_4	False	GCA_020440605.1_ASM2044060v1	JAGRNT010000008	ctg54_61	CDS	84812.0	86018.0	2352090	2353296	non_bgc
synthetic_contig_4	False	GCA_020633655.1_ASM2063365v1	JACKDF010000001	ctg1_475	CDS	636094.0	637423.0	2353296	2354625	non_bgc
synthetic_contig_4	False	GCA_012027595.1_ASM1202759v1	SNUR01000001.1	ctg1_346	CDS	309220.0	309802.0	2354625	2355207	non_bgc
synthetic_contig_4	False	GCA_012518875.1_ASM1251887v1	JAAYRI010000115	ctg13_8	CDS	7871.0	8396.0	2355207	2355732	non_bgc
synthetic_contig_4	False	GCA_019314185.1_ASM1931418v1	JAFCZU010000339	ctg384_1	CDS	108.0	645.0	2355732	2356269	non_bgc
synthetic_contig_4	False	GCA_000828575.1_ASM82857v1	AP011952.1	ctg1_202	CDS	168748.0	169348.0	2356269	2356869	non_bgc
synthetic_contig_4	False	GCA_024277725.1_ASM2427772v1	JAJRUP010000092	ctg45_2	CDS	821.0	1538.0	2356869	2357586	non_bgc
synthetic_contig_4	False	GCA_017997825.1_ASM1799782v1	JAGOEH010000005	ctg112_6	CDS	6430.0	7354.0	2357586	2358510	non_bgc
synthetic_contig_4	False	GCA_005893265.1_ASM589326v1	VBOX01000067.1	ctg48_14	CDS	11996.0	13940.0	2358510	2360454	non_bgc
synthetic_contig_4	False	GCA_012027595.1_ASM1202759v1	SNUR01000003.1	ctg3_121	CDS	112895.0	113099.0	2360454	2360658	non_bgc
synthetic_contig_4	False	GCA_022865845.1_ASM2286584v1	JALHUC010000211	ctg53_5	CDS	4984.0	5755.0	2360658	2361429	non_bgc
synthetic_contig_4	False	GCA_024277725.1_ASM2427772v1	JAJRUP010000035	ctg236_3	CDS	1991.0	2951.0	2361429	2362389	non_bgc
synthetic_contig_4	False	GCA_023249255.1_ASM2324925v1	JAHFCY010000167	ctg197_4	CDS	4202.0	4838.0	2362389	2363025	non_bgc
synthetic_contig_4	False	GCA_002450755.1_ASM245075v1	DKAI01000131.1	ctg203_18	CDS	19407.0	20568.0	2363025	2364186	non_bgc
synthetic_contig_4	False	GCA_018903055.1_ASM1890305v1	JAHIPW010000166	ctg161_4	CDS	5124.0	5547.0	2364186	2364609	non_bgc
synthetic_contig_4	False	GCA_016928495.1_ASM1692849v1	JAFGKQ010000184	ctg278_1	CDS	0.0	300.0	2364609	2364909	non_bgc
synthetic_contig_4	False	GCA_014305015.1_ASM1430501v1	JACRUB010000216	ctg1_3	CDS	1469.0	2261.0	2364909	2365701	non_bgc
synthetic_contig_4	False	GCA_020722725.1_ASM2072272v1	DYKG01000065.1	ctg66_4	CDS	3452.0	4502.0	2365701	2366751	non_bgc
synthetic_contig_4	False	GCA_003599815.1_ASM359981v1	QZJZ01000016.1	ctg19_16	CDS	27087.0	28083.0	2366751	2367747	non_bgc
synthetic_contig_4	False	GCA_003556865.1_ASM355686v1	PWQF01000039.1	ctg70_10	CDS	9927.0	11271.0	2367747	2369091	non_bgc
synthetic_contig_4	False	GCA_005893265.1_ASM589326v1	VBOX01000083.1	ctg65_28	CDS	32632.0	33622.0	2369091	2370081	non_bgc
synthetic_contig_4	False	GCA_012729785.1_ASM1272978v1	JAAYCL010000011	ctg37_61	CDS	56356.0	57505.0	2370081	2371230	non_bgc
synthetic_contig_4	False	GCA_022539405.1_ASM2253940v1	CP054394.1	ctg1_887	CDS	943454.0	943913.0	2371230	2371689	non_bgc
synthetic_contig_4	False	GCA_017997825.1_ASM1799782v1	JAGOEH010000098	ctg104_10	CDS	8108.0	9302.0	2371689	2372883	non_bgc
synthetic_contig_4	False	GCA_012729785.1_ASM1272978v1	JAAYCL010000036	ctg29_101	CDS	101147.0	102977.0	2372883	2374713	non_bgc
synthetic_contig_4	False	GCA_021209385.1_ASM2120938v1	JAJOIL010000035	ctg41_86	CDS	76396.0	78064.0	2374713	2376381	non_bgc
synthetic_contig_4	False	GCA_005893265.1_ASM589326v1	VBOX01000062.1	ctg43_13	CDS	5842.0	7147.0	2376381	2377686	non_bgc
synthetic_contig_4	False	GCA_020633655.1_ASM2063365v1	JACKDF010000004	ctg34_14	CDS	12643.0	16486.0	2377686	2381529	non_bgc
synthetic_contig_4	False	GCA_016290135.1_ASM1629013v1	JAEESW010000014	ctg24_45	CDS	44206.0	45136.0	2381529	2382459	non_bgc
synthetic_contig_4	False	GCA_020434085.1_ASM2043408v1	JAGRBM010000215	ctg22_5	CDS	2880.0	3732.0	2382459	2383311	non_bgc
synthetic_contig_4	False	GCA_020722725.1_ASM2072272v1	DYKG01000001.1	ctg61_56	CDS	85807.0	86062.0	2383311	2383566	non_bgc
synthetic_contig_4	False	GCA_020722725.1_ASM2072272v1	DYKG01000067.1	ctg68_2	CDS	1201.0	2698.0	2383566	2385063	non_bgc
synthetic_contig_4	False	GCA_903897985.1_freshwater_MAG_---_AlinenSedimentsD2_bin-1424	CAIUDS010000665	ctg665_2	CDS	546.0	1866.0	2385063	2386383	non_bgc
synthetic_contig_4	False	GCA_020722725.1_ASM2072272v1	DYKG01000051.1	ctg35_15	CDS	16146.0	16584.0	2386383	2386821	non_bgc
synthetic_contig_4	False	GCA_020633655.1_ASM2063365v1	JACKDF010000002	ctg12_371	CDS	512371.0	513547.0	2386821	2387997	non_bgc
synthetic_contig_4	False	GCA_002428325.1_ASM242832v1	DIVR01000012.1	ctg19_13	CDS	14956.0	17689.0	2387997	2390730	non_bgc
synthetic_contig_4	False	GCA_022539405.1_ASM2253940v1	CP054394.1	ctg1_2552	CDS	2752551.0	2752794.0	2390730	2390973	non_bgc
synthetic_contig_4	False	GCA_016713535.1_ASM1671353v1	JADJOY010000029	ctg29_58	CDS	59961.0	61152.0	2390973	2392164	non_bgc
synthetic_contig_4	False	GCA_021160245.1_ASM2116024v1	JAGHCW010000051	ctg193_19	CDS	25447.0	26014.0	2392164	2392731	non_bgc
synthetic_contig_4	False	GCA_021209385.1_ASM2120938v1	JAJOIL010000016	ctg28_57	CDS	62544.0	63432.0	2392731	2393619	non_bgc
synthetic_contig_4	False	GCA_900114655.1_IMG-taxon_2642422548_annotated_assembly	FOTT01000024.1	ctg26_28	CDS	28616.0	29117.0	2393619	2394120	non_bgc
synthetic_contig_4	False	GCA_022865845.1_ASM2286584v1	JALHUC010000155	ctg647_12	CDS	8412.0	9270.0	2394120	2394978	non_bgc
synthetic_contig_4	False	GCA_002347045.1_ASM234704v1	DDWV01000001.1	ctg3_63	CDS	62007.0	62901.0	2394978	2395872	non_bgc
synthetic_contig_4	False	GCA_015521565.1_ASM1552156v1	WANX01000048.1	ctg48_15	CDS	13006.0	13753.0	2395872	2396619	non_bgc
synthetic_contig_4	False	GCA_003599815.1_ASM359981v1	QZJZ01000028.1	ctg67_15	CDS	19666.0	19906.0	2396619	2396859	non_bgc
synthetic_contig_4	False	GCA_020633655.1_ASM2063365v1	JACKDF010000004	ctg34_225	CDS	274710.0	275703.0	2396859	2397852	non_bgc
synthetic_contig_4	False	GCA_018304425.1_ASM1830442v1	JAGVWE010000002	ctg1_70	CDS	61105.0	62161.0	2397852	2398908	non_bgc
synthetic_contig_4	False	GCA_005893265.1_ASM589326v1	VBOX01000089.1	ctg102_13	CDS	15242.0	15863.0	2398908	2399529	non_bgc
synthetic_contig_4	False	GCA_018000835.1_ASM1800083v1	JAGNJD010000042	ctg52_2	CDS	504.0	936.0	2399529	2399961	non_bgc
synthetic_contig_4	False	GCA_002450755.1_ASM245075v1	DKAI01000119.1	ctg147_2	CDS	740.0	2036.0	2399961	2401257	non_bgc
synthetic_contig_4	False	GCA_022865845.1_ASM2286584v1	JALHUC010000633	ctg532_1	CDS	1.0	283.0	2401257	2401539	non_bgc
synthetic_contig_4	False	GCA_017997825.1_ASM1799782v1	JAGOEH010000028	ctg243_8	CDS	4227.0	4449.0	2401539	2401761	non_bgc
synthetic_contig_4	False	GCA_002391675.1_ASM239167v1	DGFM01000007.1	ctg45_1	CDS	2.0	704.0	2401761	2402463	non_bgc
synthetic_contig_4	False	GCA_012518875.1_ASM1251887v1	JAAYRI010000064	ctg181_12	CDS	9709.0	9985.0	2402463	2402739	non_bgc
synthetic_contig_4	False	GCA_016183075.1_ASM1618307v1	JACPFH010000154	ctg463_1	CDS	379.0	1348.0	2402739	2403708	non_bgc
synthetic_contig_4	False	GCA_024277725.1_ASM2427772v1	JAJRUP010000054	ctg4_9	CDS	8924.0	9137.0	2403708	2403921	non_bgc
synthetic_contig_4	False	GCA_023249255.1_ASM2324925v1	JAHFCY010000313	ctg89_5	CDS	2117.0	3287.0	2403921	2405091	non_bgc
synthetic_contig_4	False	GCA_020434085.1_ASM2043408v1	JAGRBM010000234	ctg45_24	CDS	18500.0	18869.0	2405091	2405460	non_bgc
synthetic_contig_4	False	GCA_903893785.1_freshwater_MAG_---_LaPlata_bin-0729	CAITNQ010000285	ctg285_17	CDS	14990.0	16148.0	2405460	2406618	non_bgc
synthetic_contig_4	False	GCA_016212085.1_ASM1621208v1	JACRHL010000003	ctg15_357	CDS	368487.0	368700.0	2406618	2406831	non_bgc
synthetic_contig_4	False	GCA_020722725.1_ASM2072272v1	DYKG01000009.1	ctg24_50	CDS	58634.0	60176.0	2406831	2408373	non_bgc
synthetic_contig_4	False	GCA_005893265.1_ASM589326v1	VBOX01000089.1	ctg102_27	CDS	29040.0	30063.0	2408373	2409396	non_bgc
synthetic_contig_4	False	GCA_024655965.1_ASM2465596v1	JANLFL010000006	ctg34_60	CDS	43748.0	44051.0	2409396	2409699	non_bgc
synthetic_contig_4	False	GCA_024278555.1_ASM2427855v1	JAJRSX010000124	ctg99_2	CDS	1416.0	1860.0	2409699	2410143	non_bgc
synthetic_contig_4	False	GCA_012729785.1_ASM1272978v1	JAAYCL010000014	ctg1_104	CDS	96096.0	96438.0	2410143	2410485	non_bgc
synthetic_contig_4	False	GCA_002428325.1_ASM242832v1	DIVR01000032.1	ctg29_7	CDS	6802.0	7501.0	2410485	2411184	non_bgc
synthetic_contig_4	False	GCA_024655965.1_ASM2465596v1	JANLFL010000001	ctg11_134	CDS	145410.0	146499.0	2411184	2412273	non_bgc
synthetic_contig_4	False	GCA_022865845.1_ASM2286584v1	JALHUC010000070	ctg482_3	CDS	2993.0	3569.0	2412273	2412849	non_bgc
synthetic_contig_4	False	GCA_016212085.1_ASM1621208v1	JACRHL010000010	ctg4_58	CDS	65156.0	65984.0	2412849	2413677	non_bgc
synthetic_contig_4	False	GCA_023249285.1_ASM2324928v1	JAHFCZ010000001	ctg76_47	CDS	48456.0	49698.0	2413677	2414919	non_bgc
synthetic_contig_4	False	GCA_022865845.1_ASM2286584v1	JALHUC010000570	ctg453_1	CDS	1.0	103.0	2414919	2415021	non_bgc
synthetic_contig_4	False	GCA_018304425.1_ASM1830442v1	JAGVWE010000005	ctg4_129	CDS	114486.0	115416.0	2415021	2415951	non_bgc
synthetic_contig_4	False	GCA_016290135.1_ASM1629013v1	JAEESW010000003	ctg25_102	CDS	118647.0	119100.0	2415951	2416404	non_bgc
synthetic_contig_4	False	GCA_003523945.1_ASM352394v1	DOFS01000624.1	ctg31_24	CDS	29874.0	30861.0	2416404	2417391	non_bgc
synthetic_contig_4	False	GCA_015521565.1_ASM1552156v1	WANX01000002.1	ctg2_38	CDS	39889.0	40303.0	2417391	2417805	non_bgc
synthetic_contig_4	False	GCA_024655965.1_ASM2465596v1	JANLFL010000002	ctg22_168	CDS	173030.0	173258.0	2417805	2418033	non_bgc
synthetic_contig_4	False	GCA_020440605.1_ASM2044060v1	JAGRNT010000007	ctg53_35	CDS	43984.0	45157.0	2418033	2419206	non_bgc
synthetic_contig_4	False	GCA_020434085.1_ASM2043408v1	JAGRBM010000043	ctg255_21	CDS	19530.0	19944.0	2419206	2419620	non_bgc
synthetic_contig_4	False	GCA_903893785.1_freshwater_MAG_---_LaPlata_bin-0729	CAITNQ010000322	ctg322_24	CDS	32373.0	34080.0	2419620	2421327	non_bgc
synthetic_contig_4	False	GCA_016713535.1_ASM1671353v1	JADJOY010000009	ctg9_17	CDS	17163.0	18630.0	2421327	2422794	non_bgc
synthetic_contig_4	False	GCA_022865845.1_ASM2286584v1	JALHUC010000611	ctg504_1	CDS	0.0	264.0	2422794	2423058	non_bgc
synthetic_contig_4	False	GCA_903893785.1_freshwater_MAG_---_LaPlata_bin-0729	CAITNQ010000535	ctg535_4	CDS	3537.0	3999.0	2423058	2423520	non_bgc
synthetic_contig_4	False	GCA_022865845.1_ASM2286584v1	JALHUC010000282	ctg131_2	CDS	296.0	1139.0	2423520	2424363	non_bgc
synthetic_contig_4	False	GCA_016212085.1_ASM1621208v1	JACRHL010000006	ctg23_143	CDS	155598.0	158649.0	2424363	2427414	non_bgc
synthetic_contig_4	False	GCA_016183075.1_ASM1618307v1	JACPFH010000357	ctg704_6	CDS	6235.0	6370.0	2427414	2427549	non_bgc
synthetic_contig_4	False	GCA_913776405.1_S3C979_SP92	CAJYOV010000140	ctg140_2	CDS	1469.0	2213.0	2427549	2428293	non_bgc
synthetic_contig_4	False	GCA_021209385.1_ASM2120938v1	JAJOIL010000016	ctg28_17	CDS	20008.0	21502.0	2428293	2429787	non_bgc
synthetic_contig_4	False	GCA_900321865.1_Rumen_uncultured_genome_RUG730	ONXP01000031.1	ctg74_20	CDS	20539.0	21001.0	2429787	2430249	non_bgc
synthetic_contig_4	False	GCA_000739515.1_ASM73951v1	DF820456.1	ctg7_984	CDS	1134739.0	1136182.0	2430249	2431692	non_bgc
synthetic_contig_4	False	GCA_003251175.1_ASM325117v1	QKHC01000132.1	ctg29_11	CDS	8406.0	8739.0	2431692	2432025	non_bgc
synthetic_contig_4	False	GCA_023132135.1_ASM2313213v1	JAGLYR010000186	ctg97_1	CDS	2.0	962.0	2432025	2432985	non_bgc
synthetic_contig_4	False	GCA_903897985.1_freshwater_MAG_---_AlinenSedimentsD2_bin-1424	CAIUDS010000403	ctg403_3	CDS	1893.0	2682.0	2432985	2433774	non_bgc
synthetic_contig_4	False	GCA_024281145.1_ASM2428114v1	JAMXLN010000130	ctg130_16	CDS	12122.0	12893.0	2433774	2434545	non_bgc
synthetic_contig_4	False	GCA_003599815.1_ASM359981v1	QZJZ01000049.1	ctg21_12	CDS	10729.0	11338.0	2434545	2435154	non_bgc
synthetic_contig_4	False	GCA_020722725.1_ASM2072272v1	DYKG01000016.1	ctg52_42	CDS	44125.0	45655.0	2435154	2436684	non_bgc
synthetic_contig_4	False	GCA_016178055.1_ASM1617805v1	JACOUC010000044	ctg38_28	CDS	45758.0	47216.0	2436684	2438142	non_bgc
synthetic_contig_4	False	GCA_016183075.1_ASM1618307v1	JACPFH010000506	ctg68_16	CDS	15341.0	15881.0	2438142	2438682	non_bgc
synthetic_contig_4	False	GCA_023249255.1_ASM2324925v1	JAHFCY010000042	ctg235_12	CDS	7059.0	7464.0	2438682	2439087	non_bgc
synthetic_contig_4	False	GCA_019314185.1_ASM1931418v1	JAFCZU010000572	ctg11_1	CDS	181.0	451.0	2439087	2439357	non_bgc
synthetic_contig_4	False	GCA_014305015.1_ASM1430501v1	JACRUB010000023	ctg193_6	CDS	5906.0	7238.0	2439357	2440689	non_bgc
synthetic_contig_4	False	GCA_903897985.1_freshwater_MAG_---_AlinenSedimentsD2_bin-1424	CAIUDS010000046	ctg46_14	CDS	13099.0	14983.0	2440689	2442573	non_bgc
synthetic_contig_4	False	GCA_016202395.1_ASM1620239v1	JACQOV010000016	ctg99_9	CDS	7110.0	7782.0	2442573	2443245	non_bgc
synthetic_contig_4	False	GCA_024281145.1_ASM2428114v1	JAMXLN010000036	ctg36_7	CDS	3490.0	4681.0	2443245	2444436	non_bgc
synthetic_contig_4	False	GCA_016290135.1_ASM1629013v1	JAEESW010000065	ctg13_1	CDS	134.0	371.0	2444436	2444673	non_bgc
synthetic_contig_4	False	GCA_022539405.1_ASM2253940v1	CP054394.1	ctg1_1432	CDS	1547998.0	1548766.0	2444673	2445441	non_bgc
synthetic_contig_4	False	GCA_016202395.1_ASM1620239v1	JACQOV010000049	ctg24_2	CDS	1724.0	2003.0	2445441	2445720	non_bgc
synthetic_contig_4	False	GCA_019314185.1_ASM1931418v1	JAFCZU010000397	ctg459_3	CDS	455.0	608.0	2445720	2445873	non_bgc
synthetic_contig_4	False	GCA_012518875.1_ASM1251887v1	JAAYRI010000075	ctg194_24	CDS	23496.0	24678.0	2445873	2447055	non_bgc
synthetic_contig_4	False	GCA_020440605.1_ASM2044060v1	JAGRNT010000008	ctg54_97	CDS	143472.0	144084.0	2447055	2447667	non_bgc
synthetic_contig_4	False	GCA_019314185.1_ASM1931418v1	JAFCZU010000200	ctg163_4	CDS	3228.0	4212.0	2447667	2448651	non_bgc
synthetic_contig_4	False	GCA_022539405.1_ASM2253940v1	CP054394.1	ctg1_456	CDS	499774.0	500866.0	2448651	2449743	non_bgc
synthetic_contig_4	False	GCA_014305015.1_ASM1430501v1	JACRUB010000004	ctg79_15	CDS	11832.0	12381.0	2449743	2450292	non_bgc
synthetic_contig_4	False	GCA_016713535.1_ASM1671353v1	JADJOY010000050	ctg50_41	CDS	27370.0	28531.0	2450292	2451453	non_bgc
synthetic_contig_4	False	GCA_019314185.1_ASM1931418v1	JAFCZU010000649	ctg157_3	CDS	1224.0	1674.0	2451453	2451903	non_bgc
synthetic_contig_4	False	GCA_000739515.1_ASM73951v1	DF820456.1	ctg7_835	CDS	961601.0	962672.0	2451903	2452974	non_bgc
synthetic_contig_4	False	GCA_024281145.1_ASM2428114v1	JAMXLN010000326	ctg326_10	CDS	8157.0	9819.0	2452974	2454636	non_bgc
synthetic_contig_4	False	GCA_016928495.1_ASM1692849v1	JAFGKQ010000142	ctg232_15	CDS	15132.0	15201.0	2454636	2454705	non_bgc
synthetic_contig_4	False	GCA_903893785.1_freshwater_MAG_---_LaPlata_bin-0729	CAITNQ010000307	ctg307_25	CDS	30513.0	32484.0	2454705	2456676	non_bgc
synthetic_contig_4	False	GCA_024281145.1_ASM2428114v1	JAMXLN010000385	ctg385_3	CDS	2717.0	3257.0	2456676	2457216	non_bgc
synthetic_contig_4	False	GCA_014728125.1_ASM1472812v1	WJMD01000007.1	ctg22_1	CDS	1.0	676.0	2457216	2457891	non_bgc
synthetic_contig_4	False	GCA_012027595.1_ASM1202759v1	SNUR01000005.1	ctg5_45	CDS	41328.0	42564.0	2457891	2459127	non_bgc
synthetic_contig_4	False	GCA_021209385.1_ASM2120938v1	JAJOIL010000019	ctg40_42	CDS	40323.0	41433.0	2459127	2460237	non_bgc
synthetic_contig_4	False	GCA_000739515.1_ASM73951v1	DF820459.1	ctg4_303	CDS	371127.0	371997.0	2460237	2461107	non_bgc
synthetic_contig_4	False	GCA_018903055.1_ASM1890305v1	JAHIPW010000113	ctg104_5	CDS	3320.0	3635.0	2461107	2461422	non_bgc
synthetic_contig_4	False	GCA_021209385.1_ASM2120938v1	JAJOIL010000039	ctg17_28	CDS	23167.0	23230.0	2461422	2461485	non_bgc
synthetic_contig_4	False	GCA_903897985.1_freshwater_MAG_---_AlinenSedimentsD2_bin-1424	CAIUDS010000678	ctg678_5	CDS	5478.0	6450.0	2461485	2462457	non_bgc
synthetic_contig_4	False	GCA_021604925.1_ASM2160492v1	BQJX01000368.1	ctg368_5	CDS	3308.0	3908.0	2462457	2463057	non_bgc
synthetic_contig_4	False	GCA_003523945.1_ASM352394v1	DOFS01000636.1	ctg126_8	CDS	3976.0	4159.0	2463057	2463240	non_bgc
synthetic_contig_4	False	GCA_018260755.1_ASM1826075v1	JAGTWP010000005	ctg30_15	CDS	12739.0	14098.0	2463240	2464599	non_bgc
synthetic_contig_4	False	GCA_012729785.1_ASM1272978v1	JAAYCL010000013	ctg45_31	CDS	35433.0	35688.0	2464599	2464854	non_bgc
synthetic_contig_4	False	GCA_002428325.1_ASM242832v1	DIVR01000021.1	ctg8_115	CDS	141351.0	150534.0	2464854	2474037	non_bgc
synthetic_contig_4	False	GCA_000828575.1_ASM82857v1	AP011952.1	ctg1_1712	CDS	1654268.0	1655333.0	2474037	2475102	non_bgc
synthetic_contig_4	False	GCA_016183075.1_ASM1618307v1	JACPFH010000663	ctg251_4	CDS	3488.0	4553.0	2475102	2476167	non_bgc
synthetic_contig_4	False	GCA_020434085.1_ASM2043408v1	JAGRBM010000512	ctg364_1	CDS	2.0	887.0	2476167	2477052	non_bgc
synthetic_contig_4	False	GCA_015521565.1_ASM1552156v1	WANX01000131.1	ctg131_46	CDS	36155.0	36485.0	2477052	2477382	non_bgc
synthetic_contig_4	False	GCA_024281145.1_ASM2428114v1	JAMXLN010000345	ctg345_2	CDS	1630.0	2377.0	2477382	2478129	non_bgc
synthetic_contig_4	False	GCA_021604925.1_ASM2160492v1	BQJX01000005.1	ctg5_8	CDS	17353.0	17830.0	2478129	2478606	non_bgc
synthetic_contig_4	False	GCA_021160245.1_ASM2116024v1	JAGHCW010000065	ctg200_4	CDS	6660.0	7218.0	2478606	2479164	non_bgc
synthetic_contig_4	False	GCA_024281145.1_ASM2428114v1	JAMXLN010000285	ctg285_18	CDS	13418.0	14192.0	2479164	2479938	non_bgc
synthetic_contig_4	False	GCA_024655965.1_ASM2465596v1	JANLFL010000002	ctg22_134	CDS	147851.0	148355.0	2479938	2480442	non_bgc
synthetic_contig_4	False	GCA_003251175.1_ASM325117v1	QKHC01000072.1	ctg59_1	CDS	0.0	921.0	2480442	2481363	non_bgc
synthetic_contig_4	False	GCA_021795355.1_ASM2179535v1	JAJYPL010000039	ctg11_1	CDS	2.0	1382.0	2481363	2482743	non_bgc
synthetic_contig_4	False	GCA_017997825.1_ASM1799782v1	JAGOEH010000044	ctg310_17	CDS	15758.0	15857.0	2482743	2482842	non_bgc
synthetic_contig_4	False	GCA_015521565.1_ASM1552156v1	WANX01000036.1	ctg36_8	CDS	7986.0	8199.0	2482842	2483055	non_bgc
synthetic_contig_4	False	GCA_024278555.1_ASM2427855v1	JAJRSX010000046	ctg15_1	CDS	2.0	2051.0	2483055	2485104	non_bgc
synthetic_contig_4	False	GCA_913776405.1_S3C979_SP92	CAJYOV010000226	ctg226_3	CDS	1315.0	2041.0	2485104	2485830	non_bgc
synthetic_contig_4	False	GCA_020633655.1_ASM2063365v1	JACKDF010000044	ctg39_4	CDS	2131.0	2251.0	2485830	2485950	non_bgc
synthetic_contig_4	False	GCA_017997825.1_ASM1799782v1	JAGOEH010000033	ctg267_16	CDS	9323.0	9944.0	2485950	2486571	non_bgc
synthetic_contig_4	False	GCA_016783345.1_ASM1678334v1	JADHWT010000039	ctg6_4	CDS	3160.0	4225.0	2486571	2487636	non_bgc
synthetic_contig_4	False	GCA_012027595.1_ASM1202759v1	SNUR01000001.1	ctg1_255	CDS	233021.0	233375.0	2487636	2487990	non_bgc
synthetic_contig_4	False	GCA_018304425.1_ASM1830442v1	JAGVWE010000007	ctg7_61	CDS	44368.0	45148.0	2487990	2488770	non_bgc
synthetic_contig_4	False	GCA_024278555.1_ASM2427855v1	JAJRSX010000100	ctg69_12	CDS	10433.0	11738.0	2488770	2490075	non_bgc
synthetic_contig_4	False	GCA_903893785.1_freshwater_MAG_---_LaPlata_bin-0729	CAITNQ010000352	ctg352_21	CDS	20833.0	22066.0	2490075	2491308	non_bgc
synthetic_contig_4	False	GCA_022819805.1_ASM2281980v1	JAJEGO010000058	ctg6_4	CDS	4427.0	4895.0	2491308	2491776	non_bgc
synthetic_contig_4	False	GCA_024277725.1_ASM2427772v1	JAJRUP010000152	ctg111_43	CDS	43073.0	43979.0	2491776	2492682	non_bgc
synthetic_contig_4	False	GCA_003599815.1_ASM359981v1	QZJZ01000085.1	ctg32_11	CDS	6177.0	6468.0	2492682	2492973	non_bgc
synthetic_contig_4	False	GCA_903893785.1_freshwater_MAG_---_LaPlata_bin-0729	CAITNQ010000144	ctg144_21	CDS	26121.0	28896.0	2492973	2495748	non_bgc
synthetic_contig_4	False	GCA_024281145.1_ASM2428114v1	JAMXLN010000068	ctg68_21	CDS	14135.0	14519.0	2495748	2496132	non_bgc
synthetic_contig_4	False	GCA_021160245.1_ASM2116024v1	JAGHCW010000167	ctg190_6	CDS	4148.0	5342.0	2496132	2497326	non_bgc
synthetic_contig_4	False	GCA_020722725.1_ASM2072272v1	DYKG01000029.1	ctg80_25	CDS	28744.0	28849.0	2497326	2497431	non_bgc
synthetic_contig_4	False	GCA_020831705.1_ASM2083170v1	JAFIGB010000084	ctg190_1	CDS	1.0	1255.0	2497431	2498685	non_bgc
synthetic_contig_4	False	GCA_020831705.1_ASM2083170v1	JAFIGB010000078	ctg235_14	CDS	10325.0	11099.0	2498685	2499459	non_bgc
synthetic_contig_4	False	GCA_022819805.1_ASM2281980v1	JAJEGO010000067	ctg60_1	CDS	1.0	295.0	2499459	2499753	non_bgc
synthetic_contig_4	False	GCA_023132135.1_ASM2313213v1	JAGLYR010000268	ctg188_1	CDS	2.0	1307.0	2499753	2501058	non_bgc
synthetic_contig_4	False	GCA_002450755.1_ASM245075v1	DKAI01000159.1	ctg142_4	CDS	4038.0	5640.0	2501058	2502660	non_bgc
synthetic_contig_4	False	GCA_020440605.1_ASM2044060v1	JAGRNT010000002	ctg22_62	CDS	76471.0	77026.0	2502660	2503215	non_bgc
synthetic_contig_4	False	GCA_018260755.1_ASM1826075v1	JAGTWP010000073	ctg34_3	CDS	1110.0	1518.0	2503215	2503623	non_bgc
synthetic_contig_4	False	GCA_020722945.1_ASM2072294v1	DYJV01000020.1	ctg4_19	CDS	19487.0	19817.0	2503623	2503953	non_bgc
synthetic_contig_4	False	GCA_903916325.1_freshwater_MAG_---_AM-lipid-01-D7_bin-0801	CAIWWK010000182	ctg182_12	CDS	12394.0	13915.0	2503953	2505474	non_bgc
synthetic_contig_4	False	GCA_020440605.1_ASM2044060v1	JAGRNT010000017	ctg8_21	CDS	27713.0	28661.0	2505474	2506422	non_bgc
synthetic_contig_4	False	GCA_019314185.1_ASM1931418v1	JAFCZU010000411	ctg478_3	CDS	3099.0	3366.0	2506422	2506689	non_bgc
synthetic_contig_4	False	GCA_903916325.1_freshwater_MAG_---_AM-lipid-01-D7_bin-0801	CAIWWK010000255	ctg255_1	CDS	1.0	229.0	2506689	2506917	non_bgc
synthetic_contig_4	False	GCA_021795355.1_ASM2179535v1	JAJYPL010000024	ctg27_13	CDS	11936.0	12641.0	2506917	2507622	non_bgc
synthetic_contig_4	False	GCA_024278555.1_ASM2427855v1	JAJRSX010000043	ctg12_1	CDS	117.0	1350.0	2507622	2508855	non_bgc
synthetic_contig_4	False	GCA_003556865.1_ASM355686v1	PWQF01000015.1	ctg211_4	CDS	3876.0	5100.0	2508855	2510079	non_bgc
synthetic_contig_4	False	GCA_018903055.1_ASM1890305v1	JAHIPW010000171	ctg166_1	CDS	1.0	568.0	2510079	2510646	non_bgc
synthetic_contig_4	False	GCA_012842325.1_ASM1284232v1	DUTA01000075.1	ctg67_9	CDS	9944.0	10973.0	2510646	2511675	non_bgc
synthetic_contig_4	False	GCA_000739515.1_ASM73951v1	DF820461.1	ctg2_235	CDS	268815.0	269229.0	2511675	2512089	non_bgc
synthetic_contig_4	False	GCA_020722945.1_ASM2072294v1	DYJV01000172.1	ctg182_1	CDS	0.0	384.0	2512089	2512473	non_bgc
synthetic_contig_4	False	GCA_020440605.1_ASM2044060v1	JAGRNT010000013	ctg4_6	CDS	12121.0	15463.0	2512473	2515815	non_bgc
synthetic_contig_4	False	GCA_002428325.1_ASM242832v1	DIVR01000037.1	ctg54_32	CDS	39315.0	39957.0	2515815	2516457	non_bgc
synthetic_contig_4	False	GCA_021160245.1_ASM2116024v1	JAGHCW010000176	ctg155_6	CDS	3692.0	5945.0	2516457	2518710	non_bgc
synthetic_contig_4	False	GCA_016178055.1_ASM1617805v1	JACOUC010000069	ctg56_18	CDS	17343.0	18078.0	2518710	2519445	non_bgc
synthetic_contig_4	False	GCA_021604925.1_ASM2160492v1	BQJX01000138.1	ctg138_1	CDS	0.0	882.0	2519445	2520327	non_bgc
synthetic_contig_4	False	GCA_018000835.1_ASM1800083v1	JAGNJD010000020	ctg13_12	CDS	12009.0	12507.0	2520327	2520825	non_bgc
synthetic_contig_4	False	GCA_903893785.1_freshwater_MAG_---_LaPlata_bin-0729	CAITNQ010000144	ctg144_30	CDS	38735.0	39179.0	2520825	2521269	non_bgc
synthetic_contig_4	False	GCA_000739515.1_ASM73951v1	DF820462.1	ctg1_148	CDS	177245.0	179318.0	2521269	2523342	non_bgc
synthetic_contig_4	False	GCA_021795355.1_ASM2179535v1	JAJYPL010000016	ctg8_16	CDS	12388.0	12595.0	2523342	2523549	non_bgc
synthetic_contig_4	False	GCA_024281145.1_ASM2428114v1	JAMXLN010000336	ctg336_14	CDS	11779.0	12163.0	2523549	2523933	non_bgc
synthetic_contig_4	False	GCA_023132135.1_ASM2313213v1	JAGLYR010000236	ctg153_4	CDS	4334.0	5336.0	2523933	2524935	non_bgc
synthetic_contig_4	False	GCA_022865845.1_ASM2286584v1	JALHUC010000060	ctg411_11	CDS	9338.0	9452.0	2524935	2525049	non_bgc
synthetic_contig_4	False	GCA_021160245.1_ASM2116024v1	JAGHCW010000193	ctg105_1	CDS	1.0	1990.0	2525049	2527038	non_bgc
synthetic_contig_4	False	GCA_903897985.1_freshwater_MAG_---_AlinenSedimentsD2_bin-1424	CAIUDS010000463	ctg463_2	CDS	620.0	2714.0	2527038	2529132	non_bgc
synthetic_contig_4	False	GCA_001730085.1_AB1_pvc	MDLB01000078.1	ctg78_12	CDS	15478.0	16135.0	2529132	2529789	non_bgc
synthetic_contig_4	False	GCA_018304425.1_ASM1830442v1	JAGVWE010000004	ctg3_161	CDS	136935.0	137328.0	2529789	2530182	non_bgc
synthetic_contig_4	False	GCA_016783345.1_ASM1678334v1	JADHWT010000008	ctg30_15	CDS	15195.0	16242.0	2530182	2531229	non_bgc
synthetic_contig_4	False	GCA_023132135.1_ASM2313213v1	JAGLYR010000175	ctg85_1	CDS	248.0	815.0	2531229	2531796	non_bgc
synthetic_contig_4	False	GCA_023249255.1_ASM2324925v1	JAHFCY010000104	ctg28_4	CDS	4345.0	4870.0	2531796	2532321	non_bgc
synthetic_contig_4	False	GCA_000739515.1_ASM73951v1	DF820459.1	ctg4_707	CDS	810894.0	812070.0	2532321	2533497	non_bgc
synthetic_contig_4	False	GCA_000739515.1_ASM73951v1	DF820458.1	ctg5_284	CDS	352132.0	353290.0	2533497	2534655	non_bgc
synthetic_contig_4	False	GCA_020722725.1_ASM2072272v1	DYKG01000023.1	ctg65_15	CDS	18123.0	18483.0	2534655	2535015	non_bgc
synthetic_contig_4	False	GCA_021160245.1_ASM2116024v1	JAGHCW010000097	ctg46_18	CDS	9737.0	10973.0	2535015	2536251	non_bgc
synthetic_contig_4	False	GCA_021160245.1_ASM2116024v1	JAGHCW010000082	ctg66_1	CDS	835.0	1561.0	2536251	2536977	non_bgc
synthetic_contig_4	False	GCA_020061965.1_ASM2006196v1	JAGUXG010000171	ctg131_3	CDS	1668.0	2385.0	2536977	2537694	non_bgc
synthetic_contig_4	False	GCA_002428325.1_ASM242832v1	DIVR01000031.1	ctg57_4	CDS	2237.0	2441.0	2537694	2537898	non_bgc
synthetic_contig_4	False	GCA_023249255.1_ASM2324925v1	JAHFCY010000051	ctg250_6	CDS	7477.0	7972.0	2537898	2538393	non_bgc
synthetic_contig_4	False	GCA_002428325.1_ASM242832v1	DIVR01000041.1	ctg56_1	CDS	2.0	647.0	2538393	2539038	non_bgc
synthetic_contig_4	False	GCA_003246675.1_ASM324667v1	QJZQ01000091.1	ctg168_25	CDS	20498.0	21206.0	2539038	2539746	non_bgc
synthetic_contig_4	False	GCA_022539405.1_ASM2253940v1	CP054394.1	ctg1_3038	CDS	3234840.0	3235674.0	2539746	2540580	non_bgc
synthetic_contig_4	False	GCA_016290135.1_ASM1629013v1	JAEESW010000001	ctg64_17	CDS	17869.0	18673.0	2540580	2541384	non_bgc
synthetic_contig_4	False	GCA_900114655.1_IMG-taxon_2642422548_annotated_assembly	FOTT01000013.1	ctg16_30	CDS	34763.0	34949.0	2541384	2541570	non_bgc
synthetic_contig_4	False	GCA_024281145.1_ASM2428114v1	JAMXLN010000297	ctg297_5	CDS	2595.0	2895.0	2541570	2541870	non_bgc
synthetic_contig_4	False	GCA_020434085.1_ASM2043408v1	JAGRBM010000226	ctg36_32	CDS	35530.0	36334.0	2541870	2542674	non_bgc
synthetic_contig_4	False	GCA_020722945.1_ASM2072294v1	DYJV01000109.1	ctg40_2	CDS	1801.0	3013.0	2542674	2543886	non_bgc
synthetic_contig_4	False	GCA_015521565.1_ASM1552156v1	WANX01000120.1	ctg120_1	CDS	2.0	827.0	2543886	2544711	non_bgc
synthetic_contig_4	False	GCA_016183075.1_ASM1618307v1	JACPFH010000209	ctg529_1	CDS	1.0	589.0	2544711	2545299	non_bgc
synthetic_contig_4	False	GCA_016713535.1_ASM1671353v1	JADJOY010000017	ctg17_203	CDS	219328.0	219535.0	2545299	2545506	non_bgc
synthetic_contig_4	False	GCA_012729785.1_ASM1272978v1	JAAYCL010000004	ctg19_2	CDS	1824.0	3003.0	2545506	2546685	non_bgc
synthetic_contig_4	False	GCA_002428325.1_ASM242832v1	DIVR01000076.1	ctg23_42	CDS	52827.0	53502.0	2546685	2547360	non_bgc
synthetic_contig_4	False	GCA_022865845.1_ASM2286584v1	JALHUC010000603	ctg496_4	CDS	2215.0	2866.0	2547360	2548011	non_bgc
synthetic_contig_4	False	GCA_003599815.1_ASM359981v1	QZJZ01000087.1	ctg27_16	CDS	24818.0	25430.0	2548011	2548623	non_bgc
synthetic_contig_4	False	GCA_022865845.1_ASM2286584v1	JALHUC010000104	ctg588_2	CDS	843.0	1653.0	2548623	2549433	non_bgc
synthetic_contig_4	False	GCA_903893785.1_freshwater_MAG_---_LaPlata_bin-0729	CAITNQ010000345	ctg345_3	CDS	1742.0	2018.0	2549433	2549709	non_bgc
synthetic_contig_4	False	GCA_015521565.1_ASM1552156v1	WANX01000118.1	ctg118_3	CDS	756.0	1941.0	2549709	2550894	non_bgc
synthetic_contig_4	False	GCA_023249255.1_ASM2324925v1	JAHFCY010000013	ctg53_31	CDS	24384.0	25668.0	2550894	2552178	non_bgc
synthetic_contig_4	False	GCA_002428325.1_ASM242832v1	DIVR01000006.1	ctg11_21	CDS	19463.0	19895.0	2552178	2552610	non_bgc
synthetic_contig_4	False	GCA_012027595.1_ASM1202759v1	SNUR01000008.1	ctg8_1	CDS	2.0	2753.0	2552610	2555361	non_bgc
synthetic_contig_4	False	GCA_015521565.1_ASM1552156v1	WANX01000002.1	ctg2_1	CDS	0.0	1707.0	2555361	2557068	non_bgc
synthetic_contig_4	False	GCA_005893265.1_ASM589326v1	VBOX01000101.1	ctg62_20	CDS	16804.0	17230.0	2557068	2557494	non_bgc
synthetic_contig_4	False	GCA_000739515.1_ASM73951v1	DF820455.1	ctg8_1278	CDS	1563777.0	1565709.0	2557494	2559426	non_bgc
synthetic_contig_4	False	GCA_012842325.1_ASM1284232v1	DUTA01000076.1	ctg68_1	CDS	0.0	459.0	2559426	2559885	non_bgc
synthetic_contig_4	False	GCA_016183075.1_ASM1618307v1	JACPFH010000477	ctg26_3	CDS	2267.0	3257.0	2559885	2560875	non_bgc
synthetic_contig_4	False	GCA_024277725.1_ASM2427772v1	JAJRUP010000157	ctg116_7	CDS	4152.0	4602.0	2560875	2561325	non_bgc
synthetic_contig_4	False	GCA_020831705.1_ASM2083170v1	JAFIGB010000141	ctg340_17	CDS	19543.0	19714.0	2561325	2561496	non_bgc
synthetic_contig_4	False	GCA_003246675.1_ASM324667v1	QJZQ01000118.1	ctg91_21	CDS	17105.0	17672.0	2561496	2562063	non_bgc
synthetic_contig_4	False	GCA_018901315.1_ASM1890131v1	JAHIFA010000043	ctg76_3	CDS	793.0	1249.0	2562063	2562519	non_bgc
synthetic_contig_4	False	GCA_016713535.1_ASM1671353v1	JADJOY010000009	ctg9_279	CDS	343141.0	343840.0	2562519	2563218	non_bgc
synthetic_contig_4	False	GCA_022737715.1_ASM2273771v1	JAIITD010000007	ctg33_17	CDS	18680.0	19535.0	2563218	2564073	non_bgc
synthetic_contig_4	False	GCA_016713535.1_ASM1671353v1	JADJOY010000018	ctg18_226	CDS	240521.0	240827.0	2564073	2564379	non_bgc
synthetic_contig_4	False	GCA_022737715.1_ASM2273771v1	JAIITD010000014	ctg59_10	CDS	12889.0	13627.0	2564379	2565117	non_bgc
synthetic_contig_4	False	GCA_903893785.1_freshwater_MAG_---_LaPlata_bin-0729	CAITNQ010000024	ctg24_41	CDS	30152.0	31343.0	2565117	2566308	non_bgc
synthetic_contig_4	False	GCA_021604925.1_ASM2160492v1	BQJX01000298.1	ctg298_2	CDS	604.0	1036.0	2566308	2566740	non_bgc
synthetic_contig_4	True			BGC0002478	BGC			2566740	2607418	Polyketide
synthetic_contig_4	False	GCA_000739515.1_ASM73951v1	DF820455.1	ctg8_92	CDS	98327.0	99740.0	2607418	2608831	non_bgc
synthetic_contig_4	False	GCA_024277725.1_ASM2427772v1	JAJRUP010000009	ctg94_3	CDS	3485.0	4130.0	2608831	2609476	non_bgc
synthetic_contig_4	False	GCA_015222555.1_ASM1522255v1	JADFVM010000017	ctg51_15	CDS	16523.0	17393.0	2609476	2610346	non_bgc
synthetic_contig_4	False	GCA_018725485.1_ASM1872548v1	QLUP01000119.1	ctg23_3	CDS	1893.0	2328.0	2610346	2610781	non_bgc
synthetic_contig_4	False	GCA_016713535.1_ASM1671353v1	JADJOY010000016	ctg16_65	CDS	78532.0	79474.0	2610781	2611723	non_bgc
synthetic_contig_4	False	GCA_023249255.1_ASM2324925v1	JAHFCY010000147	ctg135_5	CDS	7010.0	8585.0	2611723	2613298	non_bgc
synthetic_contig_4	False	GCA_000739515.1_ASM73951v1	DF820457.1	ctg6_486	CDS	577095.0	577374.0	2613298	2613577	non_bgc
synthetic_contig_4	False	GCA_005893265.1_ASM589326v1	VBOX01000076.1	ctg58_30	CDS	23762.0	23975.0	2613577	2613790	non_bgc
synthetic_contig_4	False	GCA_005893265.1_ASM589326v1	VBOX01000024.1	ctg85_14	CDS	13477.0	14209.0	2613790	2614522	non_bgc
synthetic_contig_4	False	GCA_016183075.1_ASM1618307v1	JACPFH010000049	ctg30_2	CDS	338.0	602.0	2614522	2614786	non_bgc
synthetic_contig_4	False	GCA_020440605.1_ASM2044060v1	JAGRNT010000006	ctg52_55	CDS	72263.0	72458.0	2614786	2614981	non_bgc
synthetic_contig_4	False	GCA_016713535.1_ASM1671353v1	JADJOY010000013	ctg13_4	CDS	4150.0	4954.0	2614981	2615785	non_bgc
synthetic_contig_4	False	GCA_023249255.1_ASM2324925v1	JAHFCY010000107	ctg35_1	CDS	0.0	186.0	2615785	2615971	non_bgc
synthetic_contig_4	False	GCA_021160245.1_ASM2116024v1	JAGHCW010000069	ctg103_9	CDS	8266.0	9175.0	2615971	2616880	non_bgc
synthetic_contig_4	False	GCA_020831705.1_ASM2083170v1	JAFIGB010000249	ctg33_1	CDS	218.0	1034.0	2616880	2617696	non_bgc
synthetic_contig_4	False	GCA_913776405.1_S3C979_SP92	CAJYOV010000104	ctg104_7	CDS	5352.0	6837.0	2617696	2619181	non_bgc
synthetic_contig_4	False	GCA_018901315.1_ASM1890131v1	JAHIFA010000143	ctg26_3	CDS	1547.0	1733.0	2619181	2619367	non_bgc
synthetic_contig_4	False	GCA_018901315.1_ASM1890131v1	JAHIFA010000043	ctg76_1	CDS	1.0	214.0	2619367	2619580	non_bgc
synthetic_contig_4	False	GCA_012729785.1_ASM1272978v1	JAAYCL010000044	ctg42_39	CDS	56474.0	58160.0	2619580	2621266	non_bgc
synthetic_contig_4	False	GCA_019314185.1_ASM1931418v1	JAFCZU010000641	ctg144_2	CDS	424.0	2650.0	2621266	2623492	non_bgc
synthetic_contig_4	False	GCA_016212085.1_ASM1621208v1	JACRHL010000003	ctg15_173	CDS	172646.0	175370.0	2623492	2626216	non_bgc
synthetic_contig_4	False	GCA_014305015.1_ASM1430501v1	JACRUB010000118	ctg158_6	CDS	3442.0	6880.0	2626216	2629654	non_bgc
synthetic_contig_4	False	GCA_016928495.1_ASM1692849v1	JAFGKQ010000278	ctg41_1	CDS	154.0	1492.0	2629654	2630992	non_bgc
synthetic_contig_4	False	GCA_014728125.1_ASM1472812v1	WJMD01000060.1	ctg189_12	CDS	11202.0	11505.0	2630992	2631295	non_bgc
synthetic_contig_4	False	GCA_003702495.1_ASM370249v1	REGH01000001.1	ctg14_100	CDS	69843.0	70374.0	2631295	2631826	non_bgc
synthetic_contig_4	False	GCA_016212085.1_ASM1621208v1	JACRHL010000006	ctg23_68	CDS	73514.0	80894.0	2631826	2639206	non_bgc
synthetic_contig_4	False	GCA_014305015.1_ASM1430501v1	JACRUB010000091	ctg87_3	CDS	616.0	1111.0	2639206	2639701	non_bgc
synthetic_contig_4	False	GCA_021209385.1_ASM2120938v1	JAJOIL010000030	ctg24_18	CDS	18948.0	21549.0	2639701	2642302	non_bgc
synthetic_contig_4	False	GCA_024281145.1_ASM2428114v1	JAMXLN010000184	ctg184_2	CDS	830.0	1160.0	2642302	2642632	non_bgc
synthetic_contig_4	False	GCA_024278555.1_ASM2427855v1	JAJRSX010000079	ctg48_47	CDS	38003.0	38732.0	2642632	2643361	non_bgc
synthetic_contig_4	False	GCA_020831705.1_ASM2083170v1	JAFIGB010000312	ctg155_34	CDS	43063.0	44389.0	2643361	2644687	non_bgc
synthetic_contig_4	False	GCA_020061965.1_ASM2006196v1	JAGUXG010000229	ctg101_3	CDS	3813.0	3987.0	2644687	2644861	non_bgc
synthetic_contig_4	False	GCA_002391675.1_ASM239167v1	DGFM01000011.1	ctg16_12	CDS	12451.0	13561.0	2644861	2645971	non_bgc
synthetic_contig_4	False	GCA_021604925.1_ASM2160492v1	BQJX01000346.1	ctg346_1	CDS	259.0	1666.0	2645971	2647378	non_bgc
synthetic_contig_4	False	GCA_021604925.1_ASM2160492v1	BQJX01000451.1	ctg451_2	CDS	533.0	701.0	2647378	2647546	non_bgc
synthetic_contig_4	False	GCA_019314185.1_ASM1931418v1	JAFCZU010000052	ctg411_1	CDS	2.0	1172.0	2647546	2648716	non_bgc
synthetic_contig_4	False	GCA_016183075.1_ASM1618307v1	JACPFH010000226	ctg557_5	CDS	5262.0	6972.0	2648716	2650426	non_bgc
synthetic_contig_4	False	GCA_016178055.1_ASM1617805v1	JACOUC010000023	ctg19_2	CDS	807.0	2310.0	2650426	2651929	non_bgc
synthetic_contig_4	False	GCA_003251175.1_ASM325117v1	QKHC01000017.1	ctg68_1	CDS	0.0	1275.0	2651929	2653204	non_bgc
synthetic_contig_4	False	GCA_020722945.1_ASM2072294v1	DYJV01000012.1	ctg140_14	CDS	11578.0	11716.0	2653204	2653342	non_bgc
synthetic_contig_4	False	GCA_012729785.1_ASM1272978v1	JAAYCL010000021	ctg8_3	CDS	3376.0	3718.0	2653342	2653684	non_bgc
synthetic_contig_4	False	GCA_000739515.1_ASM73951v1	DF820458.1	ctg5_607	CDS	716265.0	717513.0	2653684	2654932	non_bgc
synthetic_contig_4	False	GCA_024277725.1_ASM2427772v1	JAJRUP010000010	ctg106_3	CDS	763.0	1240.0	2654932	2655409	non_bgc
synthetic_contig_4	False	GCA_022865845.1_ASM2286584v1	JALHUC010000560	ctg443_1	CDS	406.0	568.0	2655409	2655571	non_bgc
synthetic_contig_4	False	GCA_020831705.1_ASM2083170v1	JAFIGB010000452	ctg321_10	CDS	11695.0	12412.0	2655571	2656288	non_bgc
synthetic_contig_4	False	GCA_018260755.1_ASM1826075v1	JAGTWP010000009	ctg42_31	CDS	26892.0	27048.0	2656288	2656444	non_bgc
synthetic_contig_4	False	GCA_023132135.1_ASM2313213v1	JAGLYR010000257	ctg176_4	CDS	3105.0	3225.0	2656444	2656564	non_bgc
synthetic_contig_4	False	GCA_023145315.1_ASM2314531v1	JAGLEA010000086	ctg268_3	CDS	2986.0	3370.0	2656564	2656948	non_bgc
synthetic_contig_4	False	GCA_018000835.1_ASM1800083v1	JAGNJD010000019	ctg12_14	CDS	14129.0	16619.0	2656948	2659438	non_bgc
synthetic_contig_4	False	GCA_021209385.1_ASM2120938v1	JAJOIL010000038	ctg42_49	CDS	42976.0	43330.0	2659438	2659792	non_bgc
synthetic_contig_4	False	GCA_022819805.1_ASM2281980v1	JAJEGO010000008	ctg31_10	CDS	9112.0	10150.0	2659792	2660830	non_bgc
synthetic_contig_4	False	GCA_016290135.1_ASM1629013v1	JAEESW010000005	ctg41_19	CDS	18363.0	20313.0	2660830	2662780	non_bgc
synthetic_contig_4	False	GCA_023132135.1_ASM2313213v1	JAGLYR010000324	ctg251_2	CDS	1359.0	2502.0	2662780	2663923	non_bgc
synthetic_contig_4	False	GCA_903893785.1_freshwater_MAG_---_LaPlata_bin-0729	CAITNQ010000479	ctg479_1	CDS	2.0	80.0	2663923	2664001	non_bgc
synthetic_contig_5	False	GCA_018260755.1_ASM1826075v1	JAGTWP010000063	ctg20_1	CDS	209.0	407.0	0	198	non_bgc
synthetic_contig_5	False	GCA_903893785.1_freshwater_MAG_---_LaPlata_bin-0729	CAITNQ010000152	ctg152_2	CDS	3105.0	4509.0	198	1602	non_bgc
synthetic_contig_5	False	GCA_903897985.1_freshwater_MAG_---_AlinenSedimentsD2_bin-1424	CAIUDS010000234	ctg234_2	CDS	250.0	1666.0	1602	3018	non_bgc
synthetic_contig_5	False	GCA_021795355.1_ASM2179535v1	JAJYPL010000016	ctg8_12	CDS	8549.0	9272.0	3018	3741	non_bgc
synthetic_contig_5	False	GCA_016928495.1_ASM1692849v1	JAFGKQ010000161	ctg254_6	CDS	3674.0	4637.0	3741	4704	non_bgc
synthetic_contig_5	False	GCA_016178055.1_ASM1617805v1	JACOUC010000024	ctg20_1	CDS	1.0	646.0	4704	5349	non_bgc
synthetic_contig_5	False	GCA_900321865.1_Rumen_uncultured_genome_RUG730	ONXP01000050.1	ctg22_13	CDS	10873.0	11635.0	5349	6111	non_bgc
synthetic_contig_5	False	GCA_022865845.1_ASM2286584v1	JALHUC010000298	ctg147_1	CDS	2.0	1316.0	6111	7425	non_bgc
synthetic_contig_5	False	GCA_003523945.1_ASM352394v1	DOFS01000030.1	ctg10_3	CDS	1502.0	3257.0	7425	9180	non_bgc
synthetic_contig_5	False	GCA_018260755.1_ASM1826075v1	JAGTWP010000021	ctg54_5	CDS	4356.0	4641.0	9180	9465	non_bgc
synthetic_contig_5	False	GCA_020434085.1_ASM2043408v1	JAGRBM010000364	ctg196_23	CDS	15562.0	16174.0	9465	10077	non_bgc
synthetic_contig_5	False	GCA_014728125.1_ASM1472812v1	WJMD01000079.1	ctg23_5	CDS	5731.0	6619.0	10077	10965	non_bgc
synthetic_contig_5	False	GCA_020434085.1_ASM2043408v1	JAGRBM010000460	ctg304_1	CDS	2.0	500.0	10965	11463	non_bgc
synthetic_contig_5	False	GCA_016290135.1_ASM1629013v1	JAEESW010000007	ctg57_56	CDS	72316.0	72721.0	11463	11868	non_bgc
synthetic_contig_5	False	GCA_020722945.1_ASM2072294v1	DYJV01000166.1	ctg172_1	CDS	2.0	587.0	11868	12453	non_bgc
synthetic_contig_5	False	GCA_003523945.1_ASM352394v1	DOFS01000530.1	ctg89_3	CDS	1526.0	2033.0	12453	12960	non_bgc
synthetic_contig_5	False	GCA_012518875.1_ASM1251887v1	JAAYRI010000160	ctg69_4	CDS	3191.0	3821.0	12960	13590	non_bgc
synthetic_contig_5	False	GCA_020722945.1_ASM2072294v1	DYJV01000043.1	ctg68_7	CDS	6399.0	6996.0	13590	14187	non_bgc
synthetic_contig_5	False	GCA_014360465.1_ASM1436046v1	JACIXQ010000030	ctg86_13	CDS	12498.0	15468.0	14187	17157	non_bgc
synthetic_contig_5	False	GCA_020440605.1_ASM2044060v1	JAGRNT010000002	ctg22_96	CDS	115907.0	118172.0	17157	19422	non_bgc
synthetic_contig_5	False	GCA_024655965.1_ASM2465596v1	JANLFL010000002	ctg22_288	CDS	289992.0	290400.0	19422	19830	non_bgc
synthetic_contig_5	False	GCA_024281145.1_ASM2428114v1	JAMXLN010000165	ctg165_14	CDS	13970.0	14441.0	19830	20301	non_bgc
synthetic_contig_5	False	GCA_021604925.1_ASM2160492v1	BQJX01000243.1	ctg243_1	CDS	0.0	570.0	20301	20871	non_bgc
synthetic_contig_5	False	GCA_002391675.1_ASM239167v1	DGFM01000020.1	ctg19_5	CDS	3007.0	3358.0	20871	21222	non_bgc
synthetic_contig_5	False	GCA_016783345.1_ASM1678334v1	JADHWT010000029	ctg51_6	CDS	5014.0	6607.0	21222	22815	non_bgc
synthetic_contig_5	False	GCA_021209385.1_ASM2120938v1	JAJOIL010000037	ctg13_260	CDS	277043.0	277439.0	22815	23211	non_bgc
synthetic_contig_5	False	GCA_020440605.1_ASM2044060v1	JAGRNT010000026	ctg18_13	CDS	14547.0	14853.0	23211	23517	non_bgc
synthetic_contig_5	False	GCA_016713535.1_ASM1671353v1	JADJOY010000017	ctg17_152	CDS	165152.0	166301.0	23517	24666	non_bgc
synthetic_contig_5	False	GCA_016183075.1_ASM1618307v1	JACPFH010000620	ctg215_5	CDS	2705.0	3533.0	24666	25494	non_bgc
synthetic_contig_5	False	GCA_020722725.1_ASM2072272v1	DYKG01000024.1	ctg70_34	CDS	42830.0	43964.0	25494	26628	non_bgc
synthetic_contig_5	False	GCA_012842325.1_ASM1284232v1	DUTA01000136.1	ctg50_2	CDS	937.0	2281.0	26628	27972	non_bgc
synthetic_contig_5	False	GCA_903897985.1_freshwater_MAG_---_AlinenSedimentsD2_bin-1424	CAIUDS010000348	ctg348_7	CDS	5078.0	6668.0	27972	29562	non_bgc
synthetic_contig_5	False	GCA_018000835.1_ASM1800083v1	JAGNJD010000020	ctg13_23	CDS	24871.0	25318.0	29562	30009	non_bgc
synthetic_contig_5	False	GCA_018000835.1_ASM1800083v1	JAGNJD010000030	ctg26_23	CDS	22429.0	22747.0	30009	30327	non_bgc
synthetic_contig_5	False	GCA_019314185.1_ASM1931418v1	JAFCZU010000002	ctg492_18	CDS	22041.0	23358.0	30327	31644	non_bgc
synthetic_contig_5	False	GCA_016212085.1_ASM1621208v1	JACRHL010000011	ctg6_92	CDS	91734.0	92625.0	31644	32535	non_bgc
synthetic_contig_5	False	GCA_022539405.1_ASM2253940v1	CP054394.1	ctg1_1334	CDS	1432679.0	1434299.0	32535	34155	non_bgc
synthetic_contig_5	False	GCA_021604925.1_ASM2160492v1	BQJX01000138.1	ctg138_3	CDS	2272.0	4369.0	34155	36252	non_bgc
synthetic_contig_5	False	GCA_019314185.1_ASM1931418v1	JAFCZU010000156	ctg83_1	CDS	2.0	161.0	36252	36411	non_bgc
synthetic_contig_5	False	GCA_002428325.1_ASM242832v1	DIVR01000011.1	ctg42_26	CDS	24865.0	26080.0	36411	37626	non_bgc
synthetic_contig_5	False	GCA_003599815.1_ASM359981v1	QZJZ01000087.1	ctg27_32	CDS	40800.0	41673.0	37626	38499	non_bgc
synthetic_contig_5	False	GCA_913776405.1_S3C979_SP92	CAJYOV010000023	ctg23_2	CDS	196.0	814.0	38499	39117	non_bgc
synthetic_contig_5	False	GCA_012027595.1_ASM1202759v1	SNUR01000003.1	ctg3_156	CDS	148185.0	148827.0	39117	39759	non_bgc
synthetic_contig_5	False	GCA_002450755.1_ASM245075v1	DKAI01000118.1	ctg178_35	CDS	35441.0	36296.0	39759	40614	non_bgc
synthetic_contig_5	False	GCA_016178055.1_ASM1617805v1	JACOUC010000080	ctg73_23	CDS	21707.0	25295.0	40614	44202	non_bgc
synthetic_contig_5	False	GCA_020440605.1_ASM2044060v1	JAGRNT010000007	ctg53_83	CDS	102376.0	103309.0	44202	45135	non_bgc
synthetic_contig_5	False	GCA_000739515.1_ASM73951v1	DF820455.1	ctg8_320	CDS	385644.0	386529.0	45135	46020	non_bgc
synthetic_contig_5	False	GCA_015222555.1_ASM1522255v1	JADFVM010000197	ctg104_2	CDS	1007.0	1664.0	46020	46677	non_bgc
synthetic_contig_5	False	GCA_003246675.1_ASM324667v1	QJZQ01000191.1	ctg220_11	CDS	14509.0	15232.0	46677	47400	non_bgc
synthetic_contig_5	False	GCA_020722945.1_ASM2072294v1	DYJV01000012.1	ctg140_13	CDS	10779.0	11577.0	47400	48198	non_bgc
synthetic_contig_5	False	GCA_020440605.1_ASM2044060v1	JAGRNT010000020	ctg12_40	CDS	44246.0	44873.0	48198	48825	non_bgc
synthetic_contig_5	False	GCA_903897985.1_freshwater_MAG_---_AlinenSedimentsD2_bin-1424	CAIUDS010000119	ctg119_10	CDS	8536.0	9589.0	48825	49878	non_bgc
synthetic_contig_5	False	GCA_022729275.1_ASM2272927v1	JALDAH010000066	ctg72_2	CDS	282.0	669.0	49878	50265	non_bgc
synthetic_contig_5	False	GCA_020633655.1_ASM2063365v1	JACKDF010000012	ctg4_18	CDS	23311.0	23686.0	50265	50640	non_bgc
synthetic_contig_5	False	GCA_900114655.1_IMG-taxon_2642422548_annotated_assembly	FOTT01000009.1	ctg29_15	CDS	18302.0	18752.0	50640	51090	non_bgc
synthetic_contig_5	False	GCA_024278555.1_ASM2427855v1	JAJRSX010000044	ctg13_7	CDS	8762.0	9551.0	51090	51879	non_bgc
synthetic_contig_5	False	GCA_000828575.1_ASM82857v1	AP011952.1	ctg1_1362	CDS	1319861.0	1321379.0	51879	53397	non_bgc
synthetic_contig_5	False	GCA_012842325.1_ASM1284232v1	DUTA01000083.1	ctg77_16	CDS	14146.0	15814.0	53397	55065	non_bgc
synthetic_contig_5	False	GCA_020831705.1_ASM2083170v1	JAFIGB010000452	ctg321_4	CDS	3507.0	5013.0	55065	56571	non_bgc
synthetic_contig_5	False	GCA_020831705.1_ASM2083170v1	JAFIGB010000196	ctg352_11	CDS	13120.0	13528.0	56571	56979	non_bgc
synthetic_contig_5	False	GCA_023249255.1_ASM2324925v1	JAHFCY010000292	ctg44_5	CDS	3553.0	3763.0	56979	57189	non_bgc
synthetic_contig_5	False	GCA_020831705.1_ASM2083170v1	JAFIGB010000016	ctg388_15	CDS	13773.0	14058.0	57189	57474	non_bgc
synthetic_contig_5	False	GCA_022737715.1_ASM2273771v1	JAIITD010000073	ctg178_5	CDS	4912.0	5842.0	57474	58404	non_bgc
synthetic_contig_5	False	GCA_016928495.1_ASM1692849v1	JAFGKQ010000114	ctg203_5	CDS	3470.0	4094.0	58404	59028	non_bgc
synthetic_contig_5	False	GCA_020831705.1_ASM2083170v1	JAFIGB010000119	ctg334_6	CDS	3804.0	5601.0	59028	60825	non_bgc
synthetic_contig_5	False	GCA_022865845.1_ASM2286584v1	JALHUC010000173	ctg5_5	CDS	5099.0	5825.0	60825	61551	non_bgc
synthetic_contig_5	False	GCA_021604925.1_ASM2160492v1	BQJX01000172.1	ctg172_3	CDS	4494.0	5325.0	61551	62382	non_bgc
synthetic_contig_5	False	GCA_003556865.1_ASM355686v1	PWQF01000080.1	ctg15_4	CDS	2774.0	3392.0	62382	63000	non_bgc
synthetic_contig_5	False	GCA_003599815.1_ASM359981v1	QZJZ01000085.1	ctg32_31	CDS	23519.0	24713.0	63000	64194	non_bgc
synthetic_contig_5	False	GCA_003599815.1_ASM359981v1	QZJZ01000098.1	ctg49_13	CDS	28894.0	29023.0	64194	64323	non_bgc
synthetic_contig_5	False	GCA_016183075.1_ASM1618307v1	JACPFH010000526	ctg82_6	CDS	6567.0	6990.0	64323	64746	non_bgc
synthetic_contig_5	False	GCA_017997825.1_ASM1799782v1	JAGOEH010000206	ctg229_5	CDS	4497.0	5568.0	64746	65817	non_bgc
synthetic_contig_5	False	GCA_900114655.1_IMG-taxon_2642422548_annotated_assembly	FOTT01000017.1	ctg25_58	CDS	52689.0	54000.0	65817	67128	non_bgc
synthetic_contig_5	False	GCA_002450755.1_ASM245075v1	DKAI01000176.1	ctg21_22	CDS	22302.0	23460.0	67128	68286	non_bgc
synthetic_contig_5	False	GCA_020434085.1_ASM2043408v1	JAGRBM010000502	ctg353_2	CDS	487.0	1726.0	68286	69525	non_bgc
synthetic_contig_5	False	GCA_903897985.1_freshwater_MAG_---_AlinenSedimentsD2_bin-1424	CAIUDS010000071	ctg71_3	CDS	2796.0	4242.0	69525	70971	non_bgc
synthetic_contig_5	False	GCA_903897985.1_freshwater_MAG_---_AlinenSedimentsD2_bin-1424	CAIUDS010000579	ctg579_2	CDS	215.0	722.0	70971	71478	non_bgc
synthetic_contig_5	False	GCA_003251175.1_ASM325117v1	QKHC01000087.1	ctg94_1	CDS	1.0	526.0	71478	72003	non_bgc
synthetic_contig_5	False	GCA_020440605.1_ASM2044060v1	JAGRNT010000014	ctg5_86	CDS	121378.0	122137.0	72003	72762	non_bgc
synthetic_contig_5	False	GCA_016212085.1_ASM1621208v1	JACRHL010000006	ctg23_227	CDS	251866.0	252772.0	72762	73668	non_bgc
synthetic_contig_5	False	GCA_005893265.1_ASM589326v1	VBOX01000102.1	ctg64_18	CDS	17579.0	18908.0	73668	74997	non_bgc
synthetic_contig_5	False	GCA_003702495.1_ASM370249v1	REGH01000046.1	ctg67_1	CDS	1.0	157.0	74997	75153	non_bgc
synthetic_contig_5	False	GCA_903897985.1_freshwater_MAG_---_AlinenSedimentsD2_bin-1424	CAIUDS010000762	ctg762_4	CDS	3755.0	5606.0	75153	77004	non_bgc
synthetic_contig_5	False	GCA_018260755.1_ASM1826075v1	JAGTWP010000002	ctg13_16	CDS	17787.0	18621.0	77004	77838	non_bgc
synthetic_contig_5	False	GCA_018260755.1_ASM1826075v1	JAGTWP010000010	ctg43_11	CDS	10706.0	11486.0	77838	78618	non_bgc
synthetic_contig_5	False	GCA_018901315.1_ASM1890131v1	JAHIFA010000022	ctg52_2	CDS	1068.0	1668.0	78618	79218	non_bgc
synthetic_contig_5	False	GCA_903916325.1_freshwater_MAG_---_AM-lipid-01-D7_bin-0801	CAIWWK010000273	ctg273_6	CDS	6408.0	6981.0	79218	79791	non_bgc
synthetic_contig_5	False	GCA_020434085.1_ASM2043408v1	JAGRBM010000113	ctg542_1	CDS	0.0	561.0	79791	80352	non_bgc
synthetic_contig_5	False	GCA_020633655.1_ASM2063365v1	JACKDF010000012	ctg4_20	CDS	26967.0	27180.0	80352	80565	non_bgc
synthetic_contig_5	False	GCA_020440605.1_ASM2044060v1	JAGRNT010000019	ctg10_36	CDS	35018.0	35801.0	80565	81348	non_bgc
synthetic_contig_5	False	GCA_020061965.1_ASM2006196v1	JAGUXG010000211	ctg118_24	CDS	22890.0	26601.0	81348	85059	non_bgc
synthetic_contig_5	False	GCA_903893785.1_freshwater_MAG_---_LaPlata_bin-0729	CAITNQ010000022	ctg22_7	CDS	6141.0	6921.0	85059	85839	non_bgc
synthetic_contig_5	False	GCA_024277725.1_ASM2427772v1	JAJRUP010000096	ctg49_21	CDS	16504.0	16729.0	85839	86064	non_bgc
synthetic_contig_5	False	GCA_016178055.1_ASM1617805v1	JACOUC010000047	ctg34_56	CDS	56088.0	57186.0	86064	87162	non_bgc
synthetic_contig_5	False	GCA_002450755.1_ASM245075v1	DKAI01000187.1	ctg202_3	CDS	2393.0	3203.0	87162	87972	non_bgc
synthetic_contig_5	False	GCA_002347045.1_ASM234704v1	DDWV01000001.1	ctg3_208	CDS	189561.0	190527.0	87972	88938	non_bgc
synthetic_contig_5	False	GCA_022539405.1_ASM2253940v1	CP054394.1	ctg1_3051	CDS	3246810.0	3248244.0	88938	90372	non_bgc
synthetic_contig_5	False	GCA_014728125.1_ASM1472812v1	WJMD01000082.1	ctg26_4	CDS	2632.0	4666.0	90372	92406	non_bgc
synthetic_contig_5	False	GCA_023145315.1_ASM2314531v1	JAGLEA010000118	ctg22_11	CDS	6820.0	8038.0	92406	93624	non_bgc
synthetic_contig_5	False	GCA_022539405.1_ASM2253940v1	CP054394.1	ctg1_2497	CDS	2686461.0	2687520.0	93624	94683	non_bgc
synthetic_contig_5	False	GCA_903897985.1_freshwater_MAG_---_AlinenSedimentsD2_bin-1424	CAIUDS010000342	ctg342_2	CDS	985.0	2074.0	94683	95772	non_bgc
synthetic_contig_5	False	GCA_002347045.1_ASM234704v1	DDWV01000001.1	ctg3_148	CDS	125229.0	125619.0	95772	96162	non_bgc
synthetic_contig_5	False	GCA_003251175.1_ASM325117v1	QKHC01000005.1	ctg128_1	CDS	2.0	116.0	96162	96276	non_bgc
synthetic_contig_5	False	GCA_012518875.1_ASM1251887v1	JAAYRI010000025	ctg96_5	CDS	3254.0	4358.0	96276	97380	non_bgc
synthetic_contig_5	False	GCA_019314185.1_ASM1931418v1	JAFCZU010000055	ctg418_4	CDS	1704.0	2109.0	97380	97785	non_bgc
synthetic_contig_5	False	GCA_020722945.1_ASM2072294v1	DYJV01000003.1	ctg72_57	CDS	56953.0	57940.0	97785	98772	non_bgc
synthetic_contig_5	False	GCA_021209385.1_ASM2120938v1	JAJOIL010000037	ctg13_55	CDS	58714.0	58912.0	98772	98970	non_bgc
synthetic_contig_5	False	GCA_016183075.1_ASM1618307v1	JACPFH010000730	ctg344_2	CDS	2074.0	2227.0	98970	99123	non_bgc
synthetic_contig_5	False	GCA_020633655.1_ASM2063365v1	JACKDF010000005	ctg45_19	CDS	21401.0	21887.0	99123	99609	non_bgc
synthetic_contig_5	False	GCA_016183075.1_ASM1618307v1	JACPFH010000143	ctg433_2	CDS	661.0	877.0	99609	99825	non_bgc
synthetic_contig_5	False	GCA_014728125.1_ASM1472812v1	WJMD01000004.1	ctg4_32	CDS	41755.0	42757.0	99825	100827	non_bgc
synthetic_contig_5	False	GCA_023132135.1_ASM2313213v1	JAGLYR010000105	ctg8_32	CDS	37397.0	37910.0	100827	101340	non_bgc
synthetic_contig_5	False	GCA_022539405.1_ASM2253940v1	CP054394.1	ctg1_818	CDS	876807.0	877761.0	101340	102294	non_bgc
synthetic_contig_5	False	GCA_012027595.1_ASM1202759v1	SNUR01000001.1	ctg1_628	CDS	553441.0	554455.0	102294	103308	non_bgc
synthetic_contig_5	False	GCA_018725485.1_ASM1872548v1	QLUP01000004.1	ctg139_19	CDS	15392.0	17006.0	103308	104922	non_bgc
synthetic_contig_5	False	GCA_022729275.1_ASM2272927v1	JALDAH010000014	ctg66_16	CDS	10159.0	10573.0	104922	105336	non_bgc
synthetic_contig_5	False	GCA_024277725.1_ASM2427772v1	JAJRUP010000246	ctg213_4	CDS	2463.0	3744.0	105336	106617	non_bgc
synthetic_contig_5	False	GCA_002428325.1_ASM242832v1	DIVR01000014.1	ctg40_30	CDS	31676.0	32402.0	106617	107343	non_bgc
synthetic_contig_5	False	GCA_002428325.1_ASM242832v1	DIVR01000077.1	ctg24_36	CDS	45354.0	46104.0	107343	108093	non_bgc
synthetic_contig_5	False	GCA_002450755.1_ASM245075v1	DKAI01000075.1	ctg36_9	CDS	6654.0	6783.0	108093	108222	non_bgc
synthetic_contig_5	False	GCA_020434085.1_ASM2043408v1	JAGRBM010000321	ctg148_17	CDS	16948.0	17728.0	108222	109002	non_bgc
synthetic_contig_5	True			BGC0002671	BGC			109002	188939	Polyketide
synthetic_contig_5	False	GCA_016202395.1_ASM1620239v1	JACQOV010000086	ctg66_2	CDS	1612.0	2266.0	188939	189593	non_bgc
synthetic_contig_5	False	GCA_019314185.1_ASM1931418v1	JAFCZU010000009	ctg645_28	CDS	28085.0	29372.0	189593	190880	non_bgc
synthetic_contig_5	False	GCA_022865845.1_ASM2286584v1	JALHUC010000619	ctg517_5	CDS	5562.0	6228.0	190880	191546	non_bgc
synthetic_contig_5	False	GCA_012729785.1_ASM1272978v1	JAAYCL010000045	ctg43_3	CDS	1475.0	3353.0	191546	193424	non_bgc
synthetic_contig_5	False	GCA_016713535.1_ASM1671353v1	JADJOY010000003	ctg3_496	CDS	518787.0	519756.0	193424	194393	non_bgc
synthetic_contig_5	False	GCA_021209385.1_ASM2120938v1	JAJOIL010000035	ctg41_93	CDS	85122.0	86013.0	194393	195284	non_bgc
synthetic_contig_5	False	GCA_005893265.1_ASM589326v1	VBOX01000017.1	ctg31_41	CDS	34546.0	34873.0	195284	195611	non_bgc
synthetic_contig_5	False	GCA_020633655.1_ASM2063365v1	JACKDF010000009	ctg87_115	CDS	132564.0	133803.0	195611	196850	non_bgc
synthetic_contig_5	False	GCA_024277725.1_ASM2427772v1	JAJRUP010000221	ctg186_4	CDS	3917.0	4352.0	196850	197285	non_bgc
synthetic_contig_5	False	GCA_018725485.1_ASM1872548v1	QLUP01000105.1	ctg8_2	CDS	1368.0	1749.0	197285	197666	non_bgc
synthetic_contig_5	False	GCA_023249285.1_ASM2324928v1	JAHFCZ010000017	ctg33_26	CDS	17216.0	18050.0	197666	198500	non_bgc
synthetic_contig_5	False	GCA_017997825.1_ASM1799782v1	JAGOEH010000060	ctg345_9	CDS	8514.0	8985.0	198500	198971	non_bgc
synthetic_contig_5	False	GCA_000828575.1_ASM82857v1	AP011952.1	ctg1_1746	CDS	1684090.0	1684762.0	198971	199643	non_bgc
synthetic_contig_5	False	GCA_020722945.1_ASM2072294v1	DYJV01000005.1	ctg104_3	CDS	3017.0	4313.0	199643	200939	non_bgc
synthetic_contig_5	False	GCA_023132135.1_ASM2313213v1	JAGLYR010000194	ctg106_3	CDS	1665.0	3606.0	200939	202880	non_bgc
synthetic_contig_5	False	GCA_003246675.1_ASM324667v1	QJZQ01000099.1	ctg156_1	CDS	2.0	269.0	202880	203147	non_bgc
synthetic_contig_5	False	GCA_016713535.1_ASM1671353v1	JADJOY010000004	ctg4_308	CDS	328354.0	328954.0	203147	203747	non_bgc
synthetic_contig_5	False	GCA_000739515.1_ASM73951v1	DF820460.1	ctg3_360	CDS	451650.0	453495.0	203747	205592	non_bgc
synthetic_contig_5	False	GCA_016178055.1_ASM1617805v1	JACOUC010000071	ctg51_18	CDS	16384.0	16678.0	205592	205886	non_bgc
synthetic_contig_5	False	GCA_021604925.1_ASM2160492v1	BQJX01000545.1	ctg545_2	CDS	836.0	1994.0	205886	207044	non_bgc
synthetic_contig_5	False	GCA_016212085.1_ASM1621208v1	JACRHL010000005	ctg22_263	CDS	263429.0	266204.0	207044	209819	non_bgc
synthetic_contig_5	False	GCA_012729785.1_ASM1272978v1	JAAYCL010000037	ctg33_89	CDS	85976.0	86780.0	209819	210623	non_bgc
synthetic_contig_5	False	GCA_003599815.1_ASM359981v1	QZJZ01000015.1	ctg14_50	CDS	47521.0	48118.0	210623	211220	non_bgc
synthetic_contig_5	False	GCA_015521565.1_ASM1552156v1	WANX01000069.1	ctg69_2	CDS	1022.0	1274.0	211220	211472	non_bgc
synthetic_contig_5	False	GCA_900114655.1_IMG-taxon_2642422548_annotated_assembly	FOTT01000019.1	ctg23_15	CDS	17189.0	19829.0	211472	214112	non_bgc
synthetic_contig_5	False	GCA_014360465.1_ASM1436046v1	JACIXQ010000047	ctg104_4	CDS	3779.0	5498.0	214112	215831	non_bgc
synthetic_contig_5	False	GCA_023132135.1_ASM2313213v1	JAGLYR010000003	ctg223_35	CDS	41868.0	42969.0	215831	216932	non_bgc
synthetic_contig_5	False	GCA_016713535.1_ASM1671353v1	JADJOY010000007	ctg7_9	CDS	8672.0	9866.0	216932	218126	non_bgc
synthetic_contig_5	False	GCA_903897985.1_freshwater_MAG_---_AlinenSedimentsD2_bin-1424	CAIUDS010000167	ctg167_1	CDS	2.0	380.0	218126	218504	non_bgc
synthetic_contig_5	False	GCA_000739515.1_ASM73951v1	DF820455.1	ctg8_135	CDS	153250.0	154267.0	218504	219521	non_bgc
synthetic_contig_5	False	GCA_022737715.1_ASM2273771v1	JAIITD010000052	ctg149_13	CDS	9965.0	10124.0	219521	219680	non_bgc
synthetic_contig_5	False	GCA_022865845.1_ASM2286584v1	JALHUC010000085	ctg569_6	CDS	4913.0	6404.0	219680	221171	non_bgc
synthetic_contig_5	False	GCA_903916325.1_freshwater_MAG_---_AM-lipid-01-D7_bin-0801	CAIWWK010000261	ctg261_1	CDS	0.0	516.0	221171	221687	non_bgc
synthetic_contig_5	False	GCA_021604925.1_ASM2160492v1	BQJX01000208.1	ctg208_3	CDS	1546.0	2044.0	221687	222185	non_bgc
synthetic_contig_5	False	GCA_000739515.1_ASM73951v1	DF820455.1	ctg8_94	CDS	100354.0	100552.0	222185	222383	non_bgc
synthetic_contig_5	False	GCA_001730085.1_AB1_pvc	MDLB01000060.1	ctg60_2	CDS	1486.0	2248.0	222383	223145	non_bgc
synthetic_contig_5	False	GCA_021604925.1_ASM2160492v1	BQJX01000123.1	ctg123_3	CDS	2548.0	4270.0	223145	224867	non_bgc
synthetic_contig_5	False	GCA_016178055.1_ASM1617805v1	JACOUC010000047	ctg34_5	CDS	6567.0	7737.0	224867	226037	non_bgc
synthetic_contig_5	False	GCA_003523945.1_ASM352394v1	DOFS01000141.1	ctg34_3	CDS	1394.0	2093.0	226037	226736	non_bgc
synthetic_contig_5	False	GCA_903893785.1_freshwater_MAG_---_LaPlata_bin-0729	CAITNQ010000171	ctg171_6	CDS	2929.0	4177.0	226736	227984	non_bgc
synthetic_contig_5	False	GCA_023145315.1_ASM2314531v1	JAGLEA010000149	ctg56_9	CDS	6374.0	6626.0	227984	228236	non_bgc
synthetic_contig_5	False	GCA_900114655.1_IMG-taxon_2642422548_annotated_assembly	FOTT01000014.1	ctg6_79	CDS	70614.0	71427.0	228236	229049	non_bgc
synthetic_contig_5	False	GCA_000828575.1_ASM82857v1	AP011952.1	ctg1_657	CDS	638669.0	639020.0	229049	229400	non_bgc
synthetic_contig_5	False	GCA_002428325.1_ASM242832v1	DIVR01000050.1	ctg37_19	CDS	22780.0	23872.0	229400	230492	non_bgc
synthetic_contig_5	False	GCA_003599815.1_ASM359981v1	QZJZ01000010.1	ctg2_26	CDS	21148.0	21709.0	230492	231053	non_bgc
synthetic_contig_5	False	GCA_018000835.1_ASM1800083v1	JAGNJD010000017	ctg6_27	CDS	30604.0	31177.0	231053	231626	non_bgc
synthetic_contig_5	False	GCA_002428325.1_ASM242832v1	DIVR01000052.1	ctg7_71	CDS	74734.0	75139.0	231626	232031	non_bgc
synthetic_contig_5	False	GCA_003556865.1_ASM355686v1	PWQF01000246.1	ctg139_10	CDS	6846.0	7620.0	232031	232805	non_bgc
synthetic_contig_5	False	GCA_002450755.1_ASM245075v1	DKAI01000185.1	ctg14_4	CDS	1959.0	3087.0	232805	233933	non_bgc
synthetic_contig_5	False	GCA_024281145.1_ASM2428114v1	JAMXLN010000192	ctg192_16	CDS	14097.0	14697.0	233933	234533	non_bgc
synthetic_contig_5	False	GCA_014728125.1_ASM1472812v1	WJMD01000011.1	ctg67_8	CDS	7340.0	9254.0	234533	236447	non_bgc
synthetic_contig_5	False	GCA_020831705.1_ASM2083170v1	JAFIGB010000218	ctg499_10	CDS	8578.0	9250.0	236447	237119	non_bgc
synthetic_contig_5	False	GCA_016183075.1_ASM1618307v1	JACPFH010000384	ctg724_1	CDS	1.0	541.0	237119	237659	non_bgc
synthetic_contig_5	False	GCA_014728125.1_ASM1472812v1	WJMD01000057.1	ctg186_38	CDS	25902.0	26208.0	237659	237965	non_bgc
synthetic_contig_5	False	GCA_903893785.1_freshwater_MAG_---_LaPlata_bin-0729	CAITNQ010000263	ctg263_2	CDS	694.0	805.0	237965	238076	non_bgc
synthetic_contig_5	False	GCA_016713535.1_ASM1671353v1	JADJOY010000040	ctg40_3	CDS	3259.0	3757.0	238076	238574	non_bgc
synthetic_contig_5	False	GCA_024277725.1_ASM2427772v1	JAJRUP010000097	ctg50_23	CDS	24874.0	25594.0	238574	239294	non_bgc
synthetic_contig_5	False	GCA_021209385.1_ASM2120938v1	JAJOIL010000035	ctg41_129	CDS	132199.0	134344.0	239294	241439	non_bgc
synthetic_contig_5	False	GCA_003702495.1_ASM370249v1	REGH01000003.1	ctg81_24	CDS	19709.0	20309.0	241439	242039	non_bgc
synthetic_contig_5	False	GCA_903897985.1_freshwater_MAG_---_AlinenSedimentsD2_bin-1424	CAIUDS010000211	ctg211_1	CDS	148.0	1006.0	242039	242897	non_bgc
synthetic_contig_5	False	GCA_018304425.1_ASM1830442v1	JAGVWE010000006	ctg6_130	CDS	114866.0	115382.0	242897	243413	non_bgc
synthetic_contig_5	False	GCA_001730085.1_AB1_pvc	MDLB01000103.1	ctg103_6	CDS	15604.0	17092.0	243413	244901	non_bgc
synthetic_contig_5	False	GCA_023132135.1_ASM2313213v1	JAGLYR010000044	ctg285_8	CDS	9817.0	10570.0	244901	245654	non_bgc
synthetic_contig_5	False	GCA_020440605.1_ASM2044060v1	JAGRNT010000037	ctg30_8	CDS	8974.0	9214.0	245654	245894	non_bgc
synthetic_contig_5	False	GCA_015521565.1_ASM1552156v1	WANX01000010.1	ctg10_8	CDS	6691.0	7006.0	245894	246209	non_bgc
synthetic_contig_5	False	GCA_000739515.1_ASM73951v1	DF820455.1	ctg8_1210	CDS	1473731.0	1474496.0	246209	246974	non_bgc
synthetic_contig_5	False	GCA_020633655.1_ASM2063365v1	JACKDF010000003	ctg23_11	CDS	17186.0	18290.0	246974	248078	non_bgc
synthetic_contig_5	False	GCA_024281145.1_ASM2428114v1	JAMXLN010000013	ctg13_5	CDS	3953.0	4814.0	248078	248939	non_bgc
synthetic_contig_5	False	GCA_016178055.1_ASM1617805v1	JACOUC010000025	ctg21_11	CDS	8276.0	9458.0	248939	250121	non_bgc
synthetic_contig_5	False	GCA_024277725.1_ASM2427772v1	JAJRUP010000141	ctg99_5	CDS	7988.0	9530.0	250121	251663	non_bgc
synthetic_contig_5	False	GCA_900114655.1_IMG-taxon_2642422548_annotated_assembly	FOTT01000042.1	ctg36_1	CDS	313.0	1378.0	251663	252728	non_bgc
synthetic_contig_5	False	GCA_024655965.1_ASM2465596v1	JANLFL010000010	ctg1_7	CDS	7477.0	8968.0	252728	254219	non_bgc
synthetic_contig_5	False	GCA_002428325.1_ASM242832v1	DIVR01000020.1	ctg10_16	CDS	9866.0	10298.0	254219	254651	non_bgc
synthetic_contig_5	False	GCA_000739515.1_ASM73951v1	DF820459.1	ctg4_913	CDS	1047234.0	1049229.0	254651	256646	non_bgc
synthetic_contig_5	False	GCA_023249285.1_ASM2324928v1	JAHFCZ010000001	ctg76_10	CDS	9052.0	9418.0	256646	257012	non_bgc
synthetic_contig_5	False	GCA_012842325.1_ASM1284232v1	DUTA01000135.1	ctg111_13	CDS	11071.0	12016.0	257012	257957	non_bgc
synthetic_contig_5	False	GCA_903893785.1_freshwater_MAG_---_LaPlata_bin-0729	CAITNQ010000084	ctg84_20	CDS	24951.0	25542.0	257957	258548	non_bgc
synthetic_contig_5	False	GCA_003702495.1_ASM370249v1	REGH01000019.1	ctg89_4	CDS	1948.0	4255.0	258548	260855	non_bgc
synthetic_contig_5	False	GCA_014360465.1_ASM1436046v1	JACIXQ010000140	ctg47_4	CDS	3120.0	3393.0	260855	261128	non_bgc
synthetic_contig_5	False	GCA_016212085.1_ASM1621208v1	JACRHL010000006	ctg23_93	CDS	111287.0	112334.0	261128	262175	non_bgc
synthetic_contig_5	False	GCA_019314185.1_ASM1931418v1	JAFCZU010000032	ctg273_4	CDS	2379.0	3102.0	262175	262898	non_bgc
synthetic_contig_5	False	GCA_016178055.1_ASM1617805v1	JACOUC010000050	ctg17_10	CDS	9962.0	11321.0	262898	264257	non_bgc
synthetic_contig_5	False	GCA_021209385.1_ASM2120938v1	JAJOIL010000037	ctg13_263	CDS	280163.0	280706.0	264257	264800	non_bgc
synthetic_contig_5	False	GCA_016928495.1_ASM1692849v1	JAFGKQ010000036	ctg120_2	CDS	522.0	1728.0	264800	266006	non_bgc
synthetic_contig_5	False	GCA_016713535.1_ASM1671353v1	JADJOY010000008	ctg8_67	CDS	83037.0	83871.0	266006	266840	non_bgc
synthetic_contig_5	False	GCA_014728125.1_ASM1472812v1	WJMD01000100.1	ctg45_20	CDS	18619.0	19363.0	266840	267584	non_bgc
synthetic_contig_5	False	GCA_022539405.1_ASM2253940v1	CP054394.1	ctg1_2877	CDS	3086845.0	3088633.0	267584	269372	non_bgc
synthetic_contig_5	False	GCA_020434085.1_ASM2043408v1	JAGRBM010000250	ctg63_8	CDS	8068.0	8473.0	269372	269777	non_bgc
synthetic_contig_5	False	GCA_021604925.1_ASM2160492v1	BQJX01000095.1	ctg95_10	CDS	8155.0	8296.0	269777	269918	non_bgc
synthetic_contig_5	False	GCA_024281145.1_ASM2428114v1	JAMXLN010000266	ctg266_29	CDS	27249.0	27474.0	269918	270143	non_bgc
synthetic_contig_5	False	GCA_024277725.1_ASM2427772v1	JAJRUP010000100	ctg53_9	CDS	8960.0	9554.0	270143	270737	non_bgc
synthetic_contig_5	False	GCA_016183075.1_ASM1618307v1	JACPFH010000376	ctg714_6	CDS	2233.0	2524.0	270737	271028	non_bgc
synthetic_contig_5	False	GCA_913776405.1_S3C979_SP92	CAJYOV010000107	ctg107_5	CDS	3840.0	4398.0	271028	271586	non_bgc
synthetic_contig_5	False	GCA_903897985.1_freshwater_MAG_---_AlinenSedimentsD2_bin-1424	CAIUDS010000239	ctg239_1	CDS	2.0	761.0	271586	272345	non_bgc
synthetic_contig_5	False	GCA_020434085.1_ASM2043408v1	JAGRBM010000518	ctg370_2	CDS	1193.0	1472.0	272345	272624	non_bgc
synthetic_contig_5	False	GCA_000739515.1_ASM73951v1	DF820457.1	ctg6_692	CDS	827892.0	829737.0	272624	274469	non_bgc
synthetic_contig_5	False	GCA_024277725.1_ASM2427772v1	JAJRUP010000153	ctg112_6	CDS	5883.0	6948.0	274469	275534	non_bgc
synthetic_contig_5	False	GCA_022729275.1_ASM2272927v1	JALDAH010000027	ctg1_4	CDS	2510.0	3083.0	275534	276107	non_bgc
synthetic_contig_5	False	GCA_020831705.1_ASM2083170v1	JAFIGB010000234	ctg20_6	CDS	4367.0	4829.0	276107	276569	non_bgc
synthetic_contig_5	False	GCA_003599815.1_ASM359981v1	QZJZ01000014.1	ctg12_58	CDS	59920.0	60640.0	276569	277289	non_bgc
synthetic_contig_5	False	GCA_022819805.1_ASM2281980v1	JAJEGO010000053	ctg63_16	CDS	15010.0	17740.0	277289	280019	non_bgc
synthetic_contig_5	False	GCA_018000835.1_ASM1800083v1	JAGNJD010000025	ctg20_24	CDS	21495.0	22509.0	280019	281033	non_bgc
synthetic_contig_5	False	GCA_019314185.1_ASM1931418v1	JAFCZU010000281	ctg305_3	CDS	2099.0	3149.0	281033	282083	non_bgc
synthetic_contig_5	False	GCA_020633655.1_ASM2063365v1	JACKDF010000005	ctg45_134	CDS	204449.0	205448.0	282083	283082	non_bgc
synthetic_contig_5	False	GCA_903897985.1_freshwater_MAG_---_AlinenSedimentsD2_bin-1424	CAIUDS010000305	ctg305_1	CDS	135.0	1008.0	283082	283955	non_bgc
synthetic_contig_5	False	GCA_903893785.1_freshwater_MAG_---_LaPlata_bin-0729	CAITNQ010000028	ctg28_39	CDS	43338.0	44637.0	283955	285254	non_bgc
synthetic_contig_5	False	GCA_020633655.1_ASM2063365v1	JACKDF010000007	ctg67_85	CDS	108044.0	108407.0	285254	285617	non_bgc
synthetic_contig_5	False	GCA_020831705.1_ASM2083170v1	JAFIGB010000074	ctg500_20	CDS	13608.0	13998.0	285617	286007	non_bgc
synthetic_contig_5	False	GCA_012027595.1_ASM1202759v1	SNUR01000001.1	ctg1_919	CDS	812383.0	812842.0	286007	286466	non_bgc
synthetic_contig_5	False	GCA_016183075.1_ASM1618307v1	JACPFH010000153	ctg445_4	CDS	2375.0	2609.0	286466	286700	non_bgc
synthetic_contig_5	False	GCA_003556865.1_ASM355686v1	PWQF01000055.1	ctg21_2	CDS	524.0	1298.0	286700	287474	non_bgc
synthetic_contig_5	False	GCA_014728125.1_ASM1472812v1	WJMD01000138.1	ctg91_8	CDS	7575.0	8658.0	287474	288557	non_bgc
synthetic_contig_5	False	GCA_020831705.1_ASM2083170v1	JAFIGB010000302	ctg29_7	CDS	7913.0	8693.0	288557	289337	non_bgc
synthetic_contig_5	False	GCA_020831705.1_ASM2083170v1	JAFIGB010000036	ctg121_17	CDS	22386.0	24003.0	289337	290954	non_bgc
synthetic_contig_5	False	GCA_020722725.1_ASM2072272v1	DYKG01000009.1	ctg24_69	CDS	82050.0	82779.0	290954	291683	non_bgc
synthetic_contig_5	False	GCA_020722945.1_ASM2072294v1	DYJV01000057.1	ctg96_11	CDS	11044.0	12205.0	291683	292844	non_bgc
synthetic_contig_5	False	GCA_020722945.1_ASM2072294v1	DYJV01000086.1	ctg162_6	CDS	4380.0	4773.0	292844	293237	non_bgc
synthetic_contig_5	False	GCA_020831705.1_ASM2083170v1	JAFIGB010000194	ctg455_7	CDS	8398.0	9148.0	293237	293987	non_bgc
synthetic_contig_5	False	GCA_016178055.1_ASM1617805v1	JACOUC010000013	ctg8_23	CDS	22814.0	23909.0	293987	295082	non_bgc
synthetic_contig_5	False	GCA_017997825.1_ASM1799782v1	JAGOEH010000004	ctg103_11	CDS	11841.0	13710.0	295082	296951	non_bgc
synthetic_contig_5	False	GCA_021160245.1_ASM2116024v1	JAGHCW010000174	ctg232_14	CDS	13623.0	13833.0	296951	297161	non_bgc
synthetic_contig_5	False	GCA_023249255.1_ASM2324925v1	JAHFCY010000012	ctg51_26	CDS	16560.0	17379.0	297161	297980	non_bgc
synthetic_contig_5	False	GCA_023132135.1_ASM2313213v1	JAGLYR010000211	ctg126_4	CDS	1756.0	3829.0	297980	300053	non_bgc
synthetic_contig_5	False	GCA_018000835.1_ASM1800083v1	JAGNJD010000008	ctg60_42	CDS	47788.0	48034.0	300053	300299	non_bgc
synthetic_contig_5	False	GCA_020831705.1_ASM2083170v1	JAFIGB010000194	ctg455_10	CDS	11663.0	12365.0	300299	301001	non_bgc
synthetic_contig_5	False	GCA_000828575.1_ASM82857v1	AP011952.1	ctg1_1369	CDS	1327482.0	1327908.0	301001	301427	non_bgc
synthetic_contig_5	True			BGC0002196	BGC			301427	337673	Polyketide
synthetic_contig_5	False	GCA_021604925.1_ASM2160492v1	BQJX01000095.1	ctg95_4	CDS	2687.0	3014.0	337673	338000	non_bgc
synthetic_contig_5	False	GCA_903897985.1_freshwater_MAG_---_AlinenSedimentsD2_bin-1424	CAIUDS010000188	ctg188_2	CDS	1191.0	2391.0	338000	339200	non_bgc
synthetic_contig_5	False	GCA_017997825.1_ASM1799782v1	JAGOEH010000006	ctg116_13	CDS	11236.0	11959.0	339200	339923	non_bgc
synthetic_contig_5	False	GCA_022865845.1_ASM2286584v1	JALHUC010000316	ctg166_2	CDS	758.0	1727.0	339923	340892	non_bgc
synthetic_contig_5	False	GCA_012027595.1_ASM1202759v1	SNUR01000002.1	ctg2_40	CDS	39728.0	40703.0	340892	341867	non_bgc
synthetic_contig_5	False	GCA_022865845.1_ASM2286584v1	JALHUC010000507	ctg381_6	CDS	4093.0	5395.0	341867	343169	non_bgc
synthetic_contig_5	False	GCA_003556865.1_ASM355686v1	PWQF01000120.1	ctg99_1	CDS	0.0	525.0	343169	343694	non_bgc
synthetic_contig_5	False	GCA_020722725.1_ASM2072272v1	DYKG01000054.1	ctg43_6	CDS	4192.0	4480.0	343694	343982	non_bgc
synthetic_contig_5	False	GCA_016183075.1_ASM1618307v1	JACPFH010000753	ctg348_2	CDS	263.0	1685.0	343982	345404	non_bgc
synthetic_contig_5	False	GCA_016183075.1_ASM1618307v1	JACPFH010000486	ctg40_4	CDS	2159.0	3182.0	345404	346427	non_bgc
synthetic_contig_5	False	GCA_016713535.1_ASM1671353v1	JADJOY010000033	ctg33_27	CDS	29453.0	30140.0	346427	347114	non_bgc
synthetic_contig_5	False	GCA_014728125.1_ASM1472812v1	WJMD01000125.1	ctg74_10	CDS	11619.0	12603.0	347114	348098	non_bgc
synthetic_contig_5	False	GCA_002428325.1_ASM242832v1	DIVR01000058.1	ctg45_30	CDS	29808.0	31302.0	348098	349592	non_bgc
synthetic_contig_5	False	GCA_021604925.1_ASM2160492v1	BQJX01000104.1	ctg104_6	CDS	7537.0	7990.0	349592	350045	non_bgc
synthetic_contig_5	False	GCA_021209385.1_ASM2120938v1	JAJOIL010000036	ctg11_15	CDS	13301.0	14000.0	350045	350744	non_bgc
synthetic_contig_5	False	GCA_021209385.1_ASM2120938v1	JAJOIL010000001	ctg30_117	CDS	125175.0	126153.0	350744	351722	non_bgc
synthetic_contig_5	False	GCA_014305015.1_ASM1430501v1	JACRUB010000175	ctg179_8	CDS	6425.0	7055.0	351722	352352	non_bgc
synthetic_contig_5	False	GCA_005893265.1_ASM589326v1	VBOX01000088.1	ctg99_13	CDS	11451.0	12744.0	352352	353645	non_bgc
synthetic_contig_5	False	GCA_014305015.1_ASM1430501v1	JACRUB010000119	ctg56_4	CDS	2910.0	3204.0	353645	353939	non_bgc
synthetic_contig_5	False	GCA_020440605.1_ASM2044060v1	JAGRNT010000045	ctg39_2	CDS	209.0	767.0	353939	354497	non_bgc
synthetic_contig_5	False	GCA_023249255.1_ASM2324925v1	JAHFCY010000296	ctg52_4	CDS	1528.0	2728.0	354497	355697	non_bgc
synthetic_contig_5	False	GCA_023249255.1_ASM2324925v1	JAHFCY010000010	ctg39_31	CDS	22735.0	22951.0	355697	355913	non_bgc
synthetic_contig_5	False	GCA_012027595.1_ASM1202759v1	SNUR01000003.1	ctg3_245	CDS	235139.0	236264.0	355913	357038	non_bgc
synthetic_contig_5	False	GCA_000739515.1_ASM73951v1	DF820457.1	ctg6_607	CDS	726110.0	726326.0	357038	357254	non_bgc
synthetic_contig_5	False	GCA_003599815.1_ASM359981v1	QZJZ01000073.1	ctg5_76	CDS	78307.0	78862.0	357254	357809	non_bgc
synthetic_contig_5	False	GCA_903897985.1_freshwater_MAG_---_AlinenSedimentsD2_bin-1424	CAIUDS010000520	ctg520_1	CDS	2.0	656.0	357809	358463	non_bgc
synthetic_contig_5	False	GCA_014305015.1_ASM1430501v1	JACRUB010000180	ctg183_15	CDS	11334.0	11691.0	358463	358820	non_bgc
synthetic_contig_5	False	GCA_014305015.1_ASM1430501v1	JACRUB010000161	ctg19_3	CDS	1930.0	2911.0	358820	359801	non_bgc
synthetic_contig_5	False	GCA_000739515.1_ASM73951v1	DF820457.1	ctg6_797	CDS	954499.0	954820.0	359801	360122	non_bgc
synthetic_contig_5	False	GCA_018304425.1_ASM1830442v1	JAGVWE010000004	ctg3_133	CDS	108085.0	108925.0	360122	360962	non_bgc
synthetic_contig_5	False	GCA_022737715.1_ASM2273771v1	JAIITD010000102	ctg208_5	CDS	5186.0	5564.0	360962	361340	non_bgc
synthetic_contig_5	False	GCA_021160245.1_ASM2116024v1	JAGHCW010000140	ctg90_21	CDS	18182.0	18728.0	361340	361886	non_bgc
synthetic_contig_5	False	GCA_024655965.1_ASM2465596v1	JANLFL010000003	ctg31_160	CDS	184693.0	186256.0	361886	363449	non_bgc
synthetic_contig_5	False	GCA_900321865.1_Rumen_uncultured_genome_RUG730	ONXP01000003.1	ctg43_27	CDS	21096.0	21930.0	363449	364283	non_bgc
synthetic_contig_5	False	GCA_001730085.1_AB1_pvc	MDLB01000089.1	ctg89_10	CDS	10904.0	11720.0	364283	365099	non_bgc
synthetic_contig_5	False	GCA_016713535.1_ASM1671353v1	JADJOY010000027	ctg27_178	CDS	186166.0	186628.0	365099	365561	non_bgc
synthetic_contig_5	False	GCA_003246675.1_ASM324667v1	QJZQ01000222.1	ctg229_7	CDS	7469.0	9599.0	365561	367691	non_bgc
synthetic_contig_5	False	GCA_023249255.1_ASM2324925v1	JAHFCY010000074	ctg309_9	CDS	12978.0	13299.0	367691	368012	non_bgc
synthetic_contig_5	False	GCA_003251175.1_ASM325117v1	QKHC01000030.1	ctg53_39	CDS	43805.0	44867.0	368012	369074	non_bgc
synthetic_contig_5	False	GCA_016202395.1_ASM1620239v1	JACQOV010000103	ctg87_15	CDS	16161.0	17463.0	369074	370376	non_bgc
synthetic_contig_5	False	GCA_022539405.1_ASM2253940v1	CP054394.1	ctg1_1809	CDS	1941565.0	1942657.0	370376	371468	non_bgc
synthetic_contig_5	False	GCA_015521565.1_ASM1552156v1	WANX01000044.1	ctg44_8	CDS	6590.0	7145.0	371468	372023	non_bgc
synthetic_contig_5	False	GCA_000739515.1_ASM73951v1	DF820455.1	ctg8_344	CDS	414327.0	415368.0	372023	373064	non_bgc
synthetic_contig_5	False	GCA_019314185.1_ASM1931418v1	JAFCZU010000054	ctg417_1	CDS	2.0	113.0	373064	373175	non_bgc
synthetic_contig_5	False	GCA_015521565.1_ASM1552156v1	WANX01000090.1	ctg90_7	CDS	3179.0	4799.0	373175	374795	non_bgc
synthetic_contig_5	False	GCA_900114655.1_IMG-taxon_2642422548_annotated_assembly	FOTT01000001.1	ctg18_271	CDS	250873.0	252046.0	374795	375968	non_bgc
synthetic_contig_5	False	GCA_900114655.1_IMG-taxon_2642422548_annotated_assembly	FOTT01000003.1	ctg14_68	CDS	68297.0	69101.0	375968	376772	non_bgc
synthetic_contig_5	False	GCA_019314185.1_ASM1931418v1	JAFCZU010000208	ctg177_4	CDS	4876.0	5629.0	376772	377525	non_bgc
synthetic_contig_5	False	GCA_016713535.1_ASM1671353v1	JADJOY010000027	ctg27_47	CDS	51662.0	52409.0	377525	378272	non_bgc
synthetic_contig_5	False	GCA_020831705.1_ASM2083170v1	JAFIGB010000221	ctg143_2	CDS	575.0	1517.0	378272	379214	non_bgc
synthetic_contig_5	False	GCA_019314185.1_ASM1931418v1	JAFCZU010000059	ctg453_5	CDS	5608.0	7330.0	379214	380936	non_bgc
synthetic_contig_5	False	GCA_014360465.1_ASM1436046v1	JACIXQ010000001	ctg1_78	CDS	78687.0	79896.0	380936	382145	non_bgc
synthetic_contig_5	False	GCA_016183075.1_ASM1618307v1	JACPFH010000152	ctg444_9	CDS	7735.0	8737.0	382145	383147	non_bgc
synthetic_contig_5	False	GCA_020440605.1_ASM2044060v1	JAGRNT010000004	ctg44_44	CDS	51832.0	53155.0	383147	384470	non_bgc
synthetic_contig_5	False	GCA_020722945.1_ASM2072294v1	DYJV01000084.1	ctg158_7	CDS	5524.0	6706.0	384470	385652	non_bgc
synthetic_contig_5	False	GCA_016183075.1_ASM1618307v1	JACPFH010000431	ctg1_13	CDS	14104.0	15481.0	385652	387029	non_bgc
synthetic_contig_5	False	GCA_002391675.1_ASM239167v1	DGFM01000051.1	ctg18_1	CDS	0.0	1026.0	387029	388055	non_bgc
synthetic_contig_5	False	GCA_000828575.1_ASM82857v1	AP011952.1	ctg1_560	CDS	551305.0	551767.0	388055	388517	non_bgc
synthetic_contig_5	False	GCA_022539405.1_ASM2253940v1	CP054394.1	ctg1_2452	CDS	2641854.0	2642931.0	388517	389594	non_bgc
synthetic_contig_5	False	GCA_002347045.1_ASM234704v1	DDWV01000002.1	ctg2_63	CDS	66660.0	67251.0	389594	390185	non_bgc
synthetic_contig_5	False	GCA_002347045.1_ASM234704v1	DDWV01000001.1	ctg3_434	CDS	406570.0	407665.0	390185	391280	non_bgc
synthetic_contig_5	False	GCA_012729785.1_ASM1272978v1	JAAYCL010000025	ctg14_28	CDS	26981.0	27758.0	391280	392057	non_bgc
synthetic_contig_5	False	GCA_024277725.1_ASM2427772v1	JAJRUP010000135	ctg92_19	CDS	12749.0	13121.0	392057	392429	non_bgc
synthetic_contig_5	False	GCA_014305015.1_ASM1430501v1	JACRUB010000086	ctg32_6	CDS	3964.0	4255.0	392429	392720	non_bgc
synthetic_contig_5	False	GCA_903897985.1_freshwater_MAG_---_AlinenSedimentsD2_bin-1424	CAIUDS010000514	ctg514_5	CDS	3608.0	4166.0	392720	393278	non_bgc
synthetic_contig_5	False	GCA_015521565.1_ASM1552156v1	WANX01000028.1	ctg28_9	CDS	6672.0	8499.0	393278	395105	non_bgc
synthetic_contig_5	False	GCA_018260755.1_ASM1826075v1	JAGTWP010000056	ctg12_4	CDS	3394.0	3952.0	395105	395663	non_bgc
synthetic_contig_5	False	GCA_002450755.1_ASM245075v1	DKAI01000186.1	ctg72_1	CDS	223.0	811.0	395663	396251	non_bgc
synthetic_contig_5	False	GCA_000739515.1_ASM73951v1	DF820455.1	ctg8_260	CDS	323367.0	324045.0	396251	396929	non_bgc
synthetic_contig_5	False	GCA_016290135.1_ASM1629013v1	JAEESW010000007	ctg57_3	CDS	3823.0	5800.0	396929	398906	non_bgc
synthetic_contig_5	False	GCA_016212085.1_ASM1621208v1	JACRHL010000023	ctg21_13	CDS	17864.0	19907.0	398906	400949	non_bgc
synthetic_contig_5	False	GCA_024278555.1_ASM2427855v1	JAJRSX010000168	ctg148_26	CDS	24576.0	24942.0	400949	401315	non_bgc
synthetic_contig_5	False	GCA_020633655.1_ASM2063365v1	JACKDF010000002	ctg12_2	CDS	305.0	1295.0	401315	402305	non_bgc
synthetic_contig_5	False	GCA_000739515.1_ASM73951v1	DF820455.1	ctg8_510	CDS	613042.0	614125.0	402305	403388	non_bgc
synthetic_contig_5	False	GCA_003251175.1_ASM325117v1	QKHC01000037.1	ctg28_35	CDS	37986.0	40926.0	403388	406328	non_bgc
synthetic_contig_5	False	GCA_002428325.1_ASM242832v1	DIVR01000026.1	ctg22_77	CDS	109669.0	110824.0	406328	407483	non_bgc
synthetic_contig_5	False	GCA_017997825.1_ASM1799782v1	JAGOEH010000017	ctg210_10	CDS	15151.0	17560.0	407483	409892	non_bgc
synthetic_contig_5	False	GCA_000739515.1_ASM73951v1	DF820459.1	ctg4_35	CDS	43083.0	44373.0	409892	411182	non_bgc
synthetic_contig_5	False	GCA_015222555.1_ASM1522255v1	JADFVM010000112	ctg3_9	CDS	7930.0	8911.0	411182	412163	non_bgc
synthetic_contig_5	False	GCA_020722945.1_ASM2072294v1	DYJV01000018.1	ctg168_2	CDS	1180.0	3592.0	412163	414575	non_bgc
synthetic_contig_5	False	GCA_900321865.1_Rumen_uncultured_genome_RUG730	ONXP01000007.1	ctg61_6	CDS	7288.0	8116.0	414575	415403	non_bgc
synthetic_contig_5	False	GCA_020633655.1_ASM2063365v1	JACKDF010000002	ctg12_214	CDS	295402.0	296332.0	415403	416333	non_bgc
synthetic_contig_5	False	GCA_020440605.1_ASM2044060v1	JAGRNT010000034	ctg27_1	CDS	0.0	507.0	416333	416840	non_bgc
synthetic_contig_5	False	GCA_016202395.1_ASM1620239v1	JACQOV010000054	ctg29_18	CDS	23209.0	24013.0	416840	417644	non_bgc
synthetic_contig_5	False	GCA_020633655.1_ASM2063365v1	JACKDF010000007	ctg67_279	CDS	366112.0	367288.0	417644	418820	non_bgc
synthetic_contig_5	False	GCA_018725485.1_ASM1872548v1	QLUP01000004.1	ctg139_20	CDS	17114.0	17855.0	418820	419561	non_bgc
synthetic_contig_5	False	GCA_002391675.1_ASM239167v1	DGFM01000017.1	ctg31_173	CDS	196116.0	196530.0	419561	419975	non_bgc
synthetic_contig_5	False	GCA_022819805.1_ASM2281980v1	JAJEGO010000036	ctg23_12	CDS	9620.0	12434.0	419975	422789	non_bgc
synthetic_contig_5	False	GCA_020633655.1_ASM2063365v1	JACKDF010000005	ctg45_114	CDS	175511.0	176852.0	422789	424130	non_bgc
synthetic_contig_5	False	GCA_020633655.1_ASM2063365v1	JACKDF010000008	ctg78_17	CDS	21632.0	22913.0	424130	425411	non_bgc
synthetic_contig_5	False	GCA_003246675.1_ASM324667v1	QJZQ01000215.1	ctg15_46	CDS	52964.0	54035.0	425411	426482	non_bgc
synthetic_contig_5	False	GCA_022539405.1_ASM2253940v1	CP054394.1	ctg1_2681	CDS	2878593.0	2879139.0	426482	427028	non_bgc
synthetic_contig_5	False	GCA_020434085.1_ASM2043408v1	JAGRBM010000524	ctg377_1	CDS	2.0	2321.0	427028	429347	non_bgc
synthetic_contig_5	False	GCA_020061965.1_ASM2006196v1	JAGUXG010000199	ctg236_6	CDS	2744.0	3494.0	429347	430097	non_bgc
synthetic_contig_5	False	GCA_000739515.1_ASM73951v1	DF820456.1	ctg7_711	CDS	825117.0	825897.0	430097	430877	non_bgc
synthetic_contig_5	False	GCA_023132135.1_ASM2313213v1	JAGLYR010000201	ctg115_30	CDS	21432.0	22089.0	430877	431534	non_bgc
synthetic_contig_5	False	GCA_024281145.1_ASM2428114v1	JAMXLN010000238	ctg238_1	CDS	0.0	348.0	431534	431882	non_bgc
synthetic_contig_5	False	GCA_022539405.1_ASM2253940v1	CP054394.1	ctg1_1529	CDS	1634103.0	1635339.0	431882	433118	non_bgc
synthetic_contig_5	False	GCA_020434085.1_ASM2043408v1	JAGRBM010000284	ctg104_7	CDS	5555.0	6800.0	433118	434363	non_bgc
synthetic_contig_5	False	GCA_903893785.1_freshwater_MAG_---_LaPlata_bin-0729	CAITNQ010000100	ctg100_57	CDS	63067.0	64177.0	434363	435473	non_bgc
synthetic_contig_5	False	GCA_020722725.1_ASM2072272v1	DYKG01000047.1	ctg29_17	CDS	18838.0	19111.0	435473	435746	non_bgc
synthetic_contig_5	False	GCA_002450755.1_ASM245075v1	DKAI01000146.1	ctg168_12	CDS	9238.0	10012.0	435746	436520	non_bgc
synthetic_contig_5	False	GCA_002347045.1_ASM234704v1	DDWV01000001.1	ctg3_495	CDS	458570.0	460136.0	436520	438086	non_bgc
synthetic_contig_5	False	GCA_903893785.1_freshwater_MAG_---_LaPlata_bin-0729	CAITNQ010000089	ctg89_1	CDS	2.0	446.0	438086	438530	non_bgc
synthetic_contig_5	False	GCA_017997825.1_ASM1799782v1	JAGOEH010000012	ctg181_11	CDS	13362.0	15009.0	438530	440177	non_bgc
synthetic_contig_5	False	GCA_024277725.1_ASM2427772v1	JAJRUP010000246	ctg213_12	CDS	7089.0	7338.0	440177	440426	non_bgc
synthetic_contig_5	False	GCA_020061965.1_ASM2006196v1	JAGUXG010000125	ctg2_6	CDS	7697.0	8792.0	440426	441521	non_bgc
synthetic_contig_5	False	GCA_003246675.1_ASM324667v1	QJZQ01000011.1	ctg109_2	CDS	344.0	782.0	441521	441959	non_bgc
synthetic_contig_5	False	GCA_019314185.1_ASM1931418v1	JAFCZU010000380	ctg438_1	CDS	580.0	1585.0	441959	442964	non_bgc
synthetic_contig_5	False	GCA_020722945.1_ASM2072294v1	DYJV01000046.1	ctg78_15	CDS	14935.0	16987.0	442964	445016	non_bgc
synthetic_contig_5	False	GCA_020633655.1_ASM2063365v1	JACKDF010000001	ctg1_391	CDS	502261.0	502759.0	445016	445514	non_bgc
synthetic_contig_5	False	GCA_000739515.1_ASM73951v1	DF820458.1	ctg5_101	CDS	134129.0	135047.0	445514	446432	non_bgc
synthetic_contig_5	False	GCA_020434085.1_ASM2043408v1	JAGRBM010000253	ctg66_3	CDS	1539.0	3468.0	446432	448361	non_bgc
synthetic_contig_5	False	GCA_003251175.1_ASM325117v1	QKHC01000047.1	ctg107_3	CDS	1125.0	1602.0	448361	448838	non_bgc
synthetic_contig_5	False	GCA_021209385.1_ASM2120938v1	JAJOIL010000028	ctg25_96	CDS	87229.0	87607.0	448838	449216	non_bgc
synthetic_contig_5	False	GCA_005893265.1_ASM589326v1	VBOX01000066.1	ctg47_27	CDS	31550.0	32291.0	449216	449957	non_bgc
synthetic_contig_5	False	GCA_018000835.1_ASM1800083v1	JAGNJD010000047	ctg64_5	CDS	4848.0	6114.0	449957	451223	non_bgc
synthetic_contig_5	False	GCA_002428325.1_ASM242832v1	DIVR01000072.1	ctg2_15	CDS	13982.0	15179.0	451223	452420	non_bgc
synthetic_contig_5	False	GCA_003599815.1_ASM359981v1	QZJZ01000105.1	ctg6_31	CDS	32563.0	35893.0	452420	455750	non_bgc
synthetic_contig_5	False	GCA_016290135.1_ASM1629013v1	JAEESW010000001	ctg64_122	CDS	151352.0	151655.0	455750	456053	non_bgc
synthetic_contig_5	False	GCA_023132135.1_ASM2313213v1	JAGLYR010000110	ctg14_30	CDS	34862.0	36374.0	456053	457565	non_bgc
synthetic_contig_5	False	GCA_021604925.1_ASM2160492v1	BQJX01000460.1	ctg460_3	CDS	3211.0	3325.0	457565	457679	non_bgc
synthetic_contig_5	False	GCA_020722725.1_ASM2072272v1	DYKG01000008.1	ctg20_52	CDS	50344.0	51508.0	457679	458843	non_bgc
synthetic_contig_5	False	GCA_002450755.1_ASM245075v1	DKAI01000062.1	ctg149_20	CDS	12869.0	15299.0	458843	461273	non_bgc
synthetic_contig_5	False	GCA_021604925.1_ASM2160492v1	BQJX01000448.1	ctg448_2	CDS	1076.0	3428.0	461273	463625	non_bgc
synthetic_contig_5	False	GCA_014728125.1_ASM1472812v1	WJMD01000081.1	ctg25_11	CDS	7072.0	7837.0	463625	464390	non_bgc
synthetic_contig_5	False	GCA_018725485.1_ASM1872548v1	QLUP01000029.1	ctg127_10	CDS	8412.0	9141.0	464390	465119	non_bgc
synthetic_contig_5	False	GCA_003246675.1_ASM324667v1	QJZQ01000001.1	ctg213_22	CDS	16735.0	17368.0	465119	465752	non_bgc
synthetic_contig_5	False	GCA_019314185.1_ASM1931418v1	JAFCZU010000609	ctg68_3	CDS	1506.0	1731.0	465752	465977	non_bgc
synthetic_contig_5	False	GCA_002450755.1_ASM245075v1	DKAI01000060.1	ctg96_4	CDS	2412.0	2898.0	465977	466463	non_bgc
synthetic_contig_5	False	GCA_003251175.1_ASM325117v1	QKHC01000072.1	ctg59_29	CDS	28202.0	28928.0	466463	467189	non_bgc
synthetic_contig_5	False	GCA_024655965.1_ASM2465596v1	JANLFL010000005	ctg33_90	CDS	92735.0	94007.0	467189	468461	non_bgc
synthetic_contig_5	False	GCA_016183075.1_ASM1618307v1	JACPFH010000706	ctg303_4	CDS	2105.0	2810.0	468461	469166	non_bgc
synthetic_contig_5	False	GCA_000739515.1_ASM73951v1	DF820460.1	ctg3_132	CDS	171439.0	172192.0	469166	469919	non_bgc
synthetic_contig_5	False	GCA_021209385.1_ASM2120938v1	JAJOIL010000013	ctg15_15	CDS	12346.0	13456.0	469919	471029	non_bgc
synthetic_contig_5	False	GCA_021209385.1_ASM2120938v1	JAJOIL010000027	ctg18_3	CDS	861.0	2247.0	471029	472415	non_bgc
synthetic_contig_5	False	GCA_024277725.1_ASM2427772v1	JAJRUP010000128	ctg84_8	CDS	5775.0	6921.0	472415	473561	non_bgc
synthetic_contig_5	False	GCA_016183075.1_ASM1618307v1	JACPFH010000428	ctg731_6	CDS	4318.0	4957.0	473561	474200	non_bgc
synthetic_contig_5	False	GCA_000828575.1_ASM82857v1	AP011952.1	ctg1_374	CDS	332131.0	332698.0	474200	474767	non_bgc
synthetic_contig_5	False	GCA_900321865.1_Rumen_uncultured_genome_RUG730	ONXP01000015.1	ctg48_6	CDS	4203.0	5310.0	474767	475874	non_bgc
synthetic_contig_5	False	GCA_016202395.1_ASM1620239v1	JACQOV010000051	ctg28_32	CDS	52420.0	52648.0	475874	476102	non_bgc
synthetic_contig_5	False	GCA_016713535.1_ASM1671353v1	JADJOY010000011	ctg11_58	CDS	64460.0	65525.0	476102	477167	non_bgc
synthetic_contig_5	False	GCA_020831705.1_ASM2083170v1	JAFIGB010000434	ctg316_3	CDS	3498.0	3636.0	477167	477305	non_bgc
synthetic_contig_5	False	GCA_016183075.1_ASM1618307v1	JACPFH010000062	ctg145_1	CDS	0.0	552.0	477305	477857	non_bgc
synthetic_contig_5	False	GCA_020831705.1_ASM2083170v1	JAFIGB010000095	ctg130_18	CDS	17654.0	17912.0	477857	478115	non_bgc
synthetic_contig_5	False	GCA_020440605.1_ASM2044060v1	JAGRNT010000003	ctg33_123	CDS	141576.0	143322.0	478115	479861	non_bgc
synthetic_contig_5	False	GCA_002450755.1_ASM245075v1	DKAI01000051.1	ctg42_25	CDS	25268.0	25475.0	479861	480068	non_bgc
synthetic_contig_5	False	GCA_012027595.1_ASM1202759v1	SNUR01000005.1	ctg5_76	CDS	74206.0	75082.0	480068	480944	non_bgc
synthetic_contig_5	False	GCA_900114655.1_IMG-taxon_2642422548_annotated_assembly	FOTT01000008.1	ctg28_80	CDS	94870.0	95413.0	480944	481487	non_bgc
synthetic_contig_5	False	GCA_024281145.1_ASM2428114v1	JAMXLN010000124	ctg124_36	CDS	36443.0	37652.0	481487	482696	non_bgc
synthetic_contig_5	False	GCA_003702495.1_ASM370249v1	REGH01000011.1	ctg68_4	CDS	2307.0	2475.0	482696	482864	non_bgc
synthetic_contig_5	False	GCA_020440605.1_ASM2044060v1	JAGRNT010000022	ctg14_29	CDS	39811.0	40756.0	482864	483809	non_bgc
synthetic_contig_5	False	GCA_022539405.1_ASM2253940v1	CP054394.1	ctg1_1229	CDS	1314103.0	1318915.0	483809	488621	non_bgc
synthetic_contig_5	False	GCA_020440605.1_ASM2044060v1	JAGRNT010000026	ctg18_39	CDS	42292.0	42985.0	488621	489314	non_bgc
synthetic_contig_5	False	GCA_022737715.1_ASM2273771v1	JAIITD010000028	ctg100_5	CDS	4562.0	4994.0	489314	489746	non_bgc
synthetic_contig_5	False	GCA_903893785.1_freshwater_MAG_---_LaPlata_bin-0729	CAITNQ010000234	ctg234_23	CDS	26849.0	27608.0	489746	490505	non_bgc
synthetic_contig_5	False	GCA_012842325.1_ASM1284232v1	DUTA01000033.1	ctg20_5	CDS	4969.0	5590.0	490505	491126	non_bgc
synthetic_contig_5	False	GCA_000828575.1_ASM82857v1	AP011952.1	ctg1_871	CDS	846874.0	847975.0	491126	492227	non_bgc
synthetic_contig_5	False	GCA_012518875.1_ASM1251887v1	JAAYRI010000006	ctg126_28	CDS	23381.0	25124.0	492227	493970	non_bgc
synthetic_contig_5	False	GCA_024281145.1_ASM2428114v1	JAMXLN010000346	ctg346_3	CDS	2211.0	2433.0	493970	494192	non_bgc
synthetic_contig_5	False	GCA_002428325.1_ASM242832v1	DIVR01000047.1	ctg38_17	CDS	16572.0	19521.0	494192	497141	non_bgc
synthetic_contig_5	False	GCA_021795355.1_ASM2179535v1	JAJYPL010000015	ctg4_29	CDS	25872.0	26940.0	497141	498209	non_bgc
synthetic_contig_5	False	GCA_022737715.1_ASM2273771v1	JAIITD010000056	ctg154_3	CDS	1027.0	2092.0	498209	499274	non_bgc
synthetic_contig_5	False	GCA_018725485.1_ASM1872548v1	QLUP01000007.1	ctg172_22	CDS	14202.0	15099.0	499274	500171	non_bgc
synthetic_contig_5	False	GCA_019314185.1_ASM1931418v1	JAFCZU010000326	ctg368_2	CDS	2673.0	3861.0	500171	501359	non_bgc
synthetic_contig_5	False	GCA_018901315.1_ASM1890131v1	JAHIFA010000057	ctg91_3	CDS	1170.0	1416.0	501359	501605	non_bgc
synthetic_contig_5	False	GCA_016212085.1_ASM1621208v1	JACRHL010000019	ctg16_24	CDS	24376.0	25294.0	501605	502523	non_bgc
synthetic_contig_5	False	GCA_903893785.1_freshwater_MAG_---_LaPlata_bin-0729	CAITNQ010000058	ctg58_33	CDS	44695.0	45490.0	502523	503318	non_bgc
synthetic_contig_5	False	GCA_016183075.1_ASM1618307v1	JACPFH010000074	ctg789_39	CDS	31052.0	31343.0	503318	503609	non_bgc
synthetic_contig_5	False	GCA_005893265.1_ASM589326v1	VBOX01000021.1	ctg104_19	CDS	16011.0	16404.0	503609	504002	non_bgc
synthetic_contig_5	False	GCA_018260755.1_ASM1826075v1	JAGTWP010000024	ctg57_18	CDS	16718.0	18293.0	504002	505577	non_bgc
synthetic_contig_5	False	GCA_020831705.1_ASM2083170v1	JAFIGB010000091	ctg194_2	CDS	2318.0	2651.0	505577	505910	non_bgc
synthetic_contig_5	False	GCA_016713535.1_ASM1671353v1	JADJOY010000021	ctg21_161	CDS	171088.0	173026.0	505910	507848	non_bgc
synthetic_contig_5	False	GCA_003599815.1_ASM359981v1	QZJZ01000031.1	ctg7_1	CDS	196.0	478.0	507848	508130	non_bgc
synthetic_contig_5	False	GCA_016212085.1_ASM1621208v1	JACRHL010000003	ctg15_280	CDS	294281.0	294611.0	508130	508460	non_bgc
synthetic_contig_5	False	GCA_003246675.1_ASM324667v1	QJZQ01000035.1	ctg3_1	CDS	1.0	289.0	508460	508748	non_bgc
synthetic_contig_5	False	GCA_021209385.1_ASM2120938v1	JAJOIL010000017	ctg4_38	CDS	41523.0	42114.0	508748	509339	non_bgc
synthetic_contig_5	False	GCA_024281145.1_ASM2428114v1	JAMXLN010000043	ctg43_7	CDS	3808.0	4279.0	509339	509810	non_bgc
synthetic_contig_5	False	GCA_016202395.1_ASM1620239v1	JACQOV010000010	ctg90_24	CDS	25098.0	25947.0	509810	510659	non_bgc
synthetic_contig_5	False	GCA_023249255.1_ASM2324925v1	JAHFCY010000251	ctg336_2	CDS	2137.0	3391.0	510659	511913	non_bgc
synthetic_contig_5	False	GCA_023249255.1_ASM2324925v1	JAHFCY010000210	ctg267_1	CDS	1.0	610.0	511913	512522	non_bgc
synthetic_contig_5	False	GCA_014305015.1_ASM1430501v1	JACRUB010000148	ctg83_2	CDS	114.0	885.0	512522	513293	non_bgc
synthetic_contig_5	False	GCA_017997825.1_ASM1799782v1	JAGOEH010000081	ctg59_8	CDS	5621.0	6383.0	513293	514055	non_bgc
synthetic_contig_5	False	GCA_020831705.1_ASM2083170v1	JAFIGB010000078	ctg235_28	CDS	20576.0	22958.0	514055	516437	non_bgc
synthetic_contig_5	False	GCA_014360465.1_ASM1436046v1	JACIXQ010000011	ctg13_5	CDS	1519.0	2560.0	516437	517478	non_bgc
synthetic_contig_5	False	GCA_000739515.1_ASM73951v1	DF820460.1	ctg3_88	CDS	101366.0	103997.0	517478	520109	non_bgc
synthetic_contig_5	False	GCA_016183075.1_ASM1618307v1	JACPFH010000322	ctg657_6	CDS	2062.0	2197.0	520109	520244	non_bgc
synthetic_contig_5	False	GCA_021209385.1_ASM2120938v1	JAJOIL010000009	ctg9_29	CDS	26649.0	28326.0	520244	521921	non_bgc
synthetic_contig_5	False	GCA_020722945.1_ASM2072294v1	DYJV01000062.1	ctg107_2	CDS	745.0	1348.0	521921	522524	non_bgc
synthetic_contig_5	False	GCA_903897985.1_freshwater_MAG_---_AlinenSedimentsD2_bin-1424	CAIUDS010000341	ctg341_3	CDS	1234.0	2920.0	522524	524210	non_bgc
synthetic_contig_5	False	GCA_016183075.1_ASM1618307v1	JACPFH010000084	ctg464_1	CDS	2.0	434.0	524210	524642	non_bgc
synthetic_contig_5	False	GCA_016183075.1_ASM1618307v1	JACPFH010000740	ctg352_5	CDS	5292.0	5481.0	524642	524831	non_bgc
synthetic_contig_5	False	GCA_018304425.1_ASM1830442v1	JAGVWE010000002	ctg1_343	CDS	306518.0	306665.0	524831	524978	non_bgc
synthetic_contig_5	False	GCA_003246675.1_ASM324667v1	QJZQ01000194.1	ctg48_9	CDS	10610.0	13733.0	524978	528101	non_bgc
synthetic_contig_5	False	GCA_020633655.1_ASM2063365v1	JACKDF010000014	ctg6_21	CDS	25500.0	26091.0	528101	528692	non_bgc
synthetic_contig_5	False	GCA_020061965.1_ASM2006196v1	JAGUXG010000037	ctg210_1	CDS	2.0	65.0	528692	528755	non_bgc
synthetic_contig_5	False	GCA_022539405.1_ASM2253940v1	CP054394.1	ctg1_1211	CDS	1292122.0	1292557.0	528755	529190	non_bgc
synthetic_contig_5	False	GCA_021604925.1_ASM2160492v1	BQJX01000097.1	ctg97_3	CDS	2850.0	3465.0	529190	529805	non_bgc
synthetic_contig_5	False	GCA_020061965.1_ASM2006196v1	JAGUXG010000009	ctg127_2	CDS	1554.0	2403.0	529805	530654	non_bgc
synthetic_contig_5	False	GCA_020440605.1_ASM2044060v1	JAGRNT010000011	ctg2_54	CDS	56140.0	57277.0	530654	531791	non_bgc
synthetic_contig_5	False	GCA_024278555.1_ASM2427855v1	JAJRSX010000025	ctg203_1	CDS	2.0	230.0	531791	532019	non_bgc
synthetic_contig_5	False	GCA_900114655.1_IMG-taxon_2642422548_annotated_assembly	FOTT01000001.1	ctg18_279	CDS	259264.0	260587.0	532019	533342	non_bgc
synthetic_contig_5	False	GCA_018725485.1_ASM1872548v1	QLUP01000118.1	ctg22_2	CDS	1229.0	2111.0	533342	534224	non_bgc
synthetic_contig_5	False	GCA_003702495.1_ASM370249v1	REGH01000075.1	ctg28_3	CDS	1627.0	2077.0	534224	534674	non_bgc
synthetic_contig_5	False	GCA_020722945.1_ASM2072294v1	DYJV01000001.1	ctg44_65	CDS	74181.0	74856.0	534674	535349	non_bgc
synthetic_contig_5	False	GCA_012518875.1_ASM1251887v1	JAAYRI010000087	ctg209_63	CDS	65071.0	65905.0	535349	536183	non_bgc
synthetic_contig_5	False	GCA_003702495.1_ASM370249v1	REGH01000018.1	ctg87_18	CDS	15131.0	15626.0	536183	536678	non_bgc
synthetic_contig_5	False	GCA_000739515.1_ASM73951v1	DF820455.1	ctg8_1188	CDS	1443203.0	1444025.0	536678	537500	non_bgc
synthetic_contig_5	False	GCA_002391675.1_ASM239167v1	DGFM01000035.1	ctg51_9	CDS	8967.0	10047.0	537500	538580	non_bgc
synthetic_contig_5	False	GCA_903897985.1_freshwater_MAG_---_AlinenSedimentsD2_bin-1424	CAIUDS010000728	ctg728_15	CDS	11788.0	12817.0	538580	539609	non_bgc
synthetic_contig_5	False	GCA_022729275.1_ASM2272927v1	JALDAH010000066	ctg72_4	CDS	937.0	1240.0	539609	539912	non_bgc
synthetic_contig_5	False	GCA_015222555.1_ASM1522255v1	JADFVM010000122	ctg15_2	CDS	2894.0	3263.0	539912	540281	non_bgc
synthetic_contig_5	False	GCA_003246675.1_ASM324667v1	QJZQ01000029.1	ctg55_8	CDS	6270.0	7215.0	540281	541226	non_bgc
synthetic_contig_5	False	GCA_014360465.1_ASM1436046v1	JACIXQ010000001	ctg1_35	CDS	30673.0	31003.0	541226	541556	non_bgc
synthetic_contig_5	False	GCA_005893265.1_ASM589326v1	VBOX01000097.1	ctg116_7	CDS	7088.0	7352.0	541556	541820	non_bgc
synthetic_contig_5	False	GCA_016713535.1_ASM1671353v1	JADJOY010000024	ctg24_3	CDS	3561.0	4194.0	541820	542453	non_bgc
synthetic_contig_5	False	GCA_903897985.1_freshwater_MAG_---_AlinenSedimentsD2_bin-1424	CAIUDS010000508	ctg508_15	CDS	17712.0	18306.0	542453	543047	non_bgc
synthetic_contig_5	False	GCA_016783345.1_ASM1678334v1	JADHWT010000008	ctg30_16	CDS	16263.0	17043.0	543047	543827	non_bgc
synthetic_contig_5	False	GCA_903893785.1_freshwater_MAG_---_LaPlata_bin-0729	CAITNQ010000001	ctg1_1	CDS	2.0	389.0	543827	544214	non_bgc
synthetic_contig_5	False	GCA_016713535.1_ASM1671353v1	JADJOY010000023	ctg23_231	CDS	228287.0	228569.0	544214	544496	non_bgc
synthetic_contig_5	False	GCA_012729785.1_ASM1272978v1	JAAYCL010000038	ctg35_100	CDS	106722.0	107646.0	544496	545420	non_bgc
synthetic_contig_5	False	GCA_019314185.1_ASM1931418v1	JAFCZU010000033	ctg276_4	CDS	2864.0	3590.0	545420	546146	non_bgc
synthetic_contig_5	False	GCA_023249255.1_ASM2324925v1	JAHFCY010000172	ctg206_5	CDS	5262.0	6501.0	546146	547385	non_bgc
synthetic_contig_5	False	GCA_003251175.1_ASM325117v1	QKHC01000039.1	ctg142_20	CDS	18387.0	19326.0	547385	548324	non_bgc
synthetic_contig_5	False	GCA_014305015.1_ASM1430501v1	JACRUB010000109	ctg123_6	CDS	4153.0	5038.0	548324	549209	non_bgc
synthetic_contig_5	False	GCA_000828575.1_ASM82857v1	AP011952.1	ctg1_784	CDS	764738.0	765407.0	549209	549878	non_bgc
synthetic_contig_5	False	GCA_016713535.1_ASM1671353v1	JADJOY010000018	ctg18_130	CDS	134502.0	135009.0	549878	550385	non_bgc
synthetic_contig_5	False	GCA_016183075.1_ASM1618307v1	JACPFH010000297	ctg618_15	CDS	8453.0	8681.0	550385	550613	non_bgc
synthetic_contig_5	False	GCA_022819805.1_ASM2281980v1	JAJEGO010000035	ctg21_13	CDS	11298.0	12915.0	550613	552230	non_bgc
synthetic_contig_5	False	GCA_020722725.1_ASM2072272v1	DYKG01000072.1	ctg77_2	CDS	939.0	1227.0	552230	552518	non_bgc
synthetic_contig_5	False	GCA_022819805.1_ASM2281980v1	JAJEGO010000030	ctg30_28	CDS	26280.0	26868.0	552518	553106	non_bgc
synthetic_contig_5	False	GCA_903897985.1_freshwater_MAG_---_AlinenSedimentsD2_bin-1424	CAIUDS010000172	ctg172_2	CDS	1312.0	2914.0	553106	554708	non_bgc
synthetic_contig_5	False	GCA_017997825.1_ASM1799782v1	JAGOEH010000075	ctg35_4	CDS	3451.0	4654.0	554708	555911	non_bgc
synthetic_contig_5	False	GCA_003556865.1_ASM355686v1	PWQF01000125.1	ctg121_1	CDS	140.0	1205.0	555911	556976	non_bgc
synthetic_contig_5	False	GCA_014728125.1_ASM1472812v1	WJMD01000147.1	ctg100_33	CDS	38466.0	38784.0	556976	557294	non_bgc
synthetic_contig_5	False	GCA_002428325.1_ASM242832v1	DIVR01000006.1	ctg11_15	CDS	11671.0	14467.0	557294	560090	non_bgc
synthetic_contig_5	False	GCA_016713535.1_ASM1671353v1	JADJOY010000003	ctg3_85	CDS	87984.0	89403.0	560090	561509	non_bgc
synthetic_contig_5	False	GCA_020831705.1_ASM2083170v1	JAFIGB010000074	ctg500_8	CDS	4420.0	4756.0	561509	561845	non_bgc
synthetic_contig_5	False	GCA_014728125.1_ASM1472812v1	WJMD01000093.1	ctg37_3	CDS	1139.0	3509.0	561845	564215	non_bgc
synthetic_contig_5	False	GCA_021209385.1_ASM2120938v1	JAJOIL010000023	ctg23_81	CDS	78135.0	78603.0	564215	564683	non_bgc
synthetic_contig_5	False	GCA_016713535.1_ASM1671353v1	JADJOY010000060	ctg60_58	CDS	53729.0	54764.0	564683	565718	non_bgc
synthetic_contig_5	False	GCA_003246675.1_ASM324667v1	QJZQ01000158.1	ctg104_4	CDS	5077.0	5455.0	565718	566096	non_bgc
synthetic_contig_5	False	GCA_903893785.1_freshwater_MAG_---_LaPlata_bin-0729	CAITNQ010000249	ctg249_1	CDS	2.0	188.0	566096	566282	non_bgc
synthetic_contig_5	False	GCA_012518875.1_ASM1251887v1	JAAYRI010000025	ctg96_46	CDS	43138.0	43762.0	566282	566906	non_bgc
synthetic_contig_5	False	GCA_002428325.1_ASM242832v1	DIVR01000002.1	ctg15_18	CDS	18522.0	20772.0	566906	569156	non_bgc
synthetic_contig_5	False	GCA_020633655.1_ASM2063365v1	JACKDF010000004	ctg34_364	CDS	433871.0	437531.0	569156	572816	non_bgc
synthetic_contig_5	False	GCA_022819805.1_ASM2281980v1	JAJEGO010000014	ctg40_42	CDS	43450.0	44083.0	572816	573449	non_bgc
synthetic_contig_5	False	GCA_012027595.1_ASM1202759v1	SNUR01000003.1	ctg3_123	CDS	113663.0	114101.0	573449	573887	non_bgc
synthetic_contig_5	False	GCA_002450755.1_ASM245075v1	DKAI01000151.1	ctg204_10	CDS	6108.0	6354.0	573887	574133	non_bgc
synthetic_contig_5	False	GCA_019314185.1_ASM1931418v1	JAFCZU010000005	ctg534_23	CDS	22368.0	23007.0	574133	574772	non_bgc
synthetic_contig_5	False	GCA_022865845.1_ASM2286584v1	JALHUC010000354	ctg208_3	CDS	1428.0	2358.0	574772	575702	non_bgc
synthetic_contig_5	False	GCA_020440605.1_ASM2044060v1	JAGRNT010000020	ctg12_37	CDS	40127.0	41747.0	575702	577322	non_bgc
synthetic_contig_5	False	GCA_903916325.1_freshwater_MAG_---_AM-lipid-01-D7_bin-0801	CAIWWK010000086	ctg86_9	CDS	7698.0	9003.0	577322	578627	non_bgc
synthetic_contig_5	False	GCA_015521565.1_ASM1552156v1	WANX01000034.1	ctg34_7	CDS	4872.0	5439.0	578627	579194	non_bgc
synthetic_contig_5	False	GCA_016783345.1_ASM1678334v1	JADHWT010000038	ctg5_13	CDS	8234.0	8351.0	579194	579311	non_bgc
synthetic_contig_5	False	GCA_024277725.1_ASM2427772v1	JAJRUP010000217	ctg182_2	CDS	133.0	1285.0	579311	580463	non_bgc
synthetic_contig_5	False	GCA_903897985.1_freshwater_MAG_---_AlinenSedimentsD2_bin-1424	CAIUDS010000371	ctg371_2	CDS	533.0	1583.0	580463	581513	non_bgc
synthetic_contig_5	False	GCA_024277725.1_ASM2427772v1	JAJRUP010000055	ctg5_6	CDS	3479.0	3953.0	581513	581987	non_bgc
synthetic_contig_5	False	GCA_018304425.1_ASM1830442v1	JAGVWE010000003	ctg5_120	CDS	113263.0	114370.0	581987	583094	non_bgc
synthetic_contig_5	False	GCA_024281145.1_ASM2428114v1	JAMXLN010000301	ctg301_3	CDS	2650.0	3520.0	583094	583964	non_bgc
synthetic_contig_5	False	GCA_005893265.1_ASM589326v1	VBOX01000104.1	ctg67_3	CDS	2227.0	3622.0	583964	585359	non_bgc
synthetic_contig_5	False	GCA_903893785.1_freshwater_MAG_---_LaPlata_bin-0729	CAITNQ010000203	ctg203_35	CDS	52752.0	53841.0	585359	586448	non_bgc
synthetic_contig_5	False	GCA_016212085.1_ASM1621208v1	JACRHL010000019	ctg16_196	CDS	212429.0	214466.0	586448	588485	non_bgc
synthetic_contig_5	False	GCA_005893265.1_ASM589326v1	VBOX01000112.1	ctg12_7	CDS	7655.0	8990.0	588485	589820	non_bgc
synthetic_contig_5	False	GCA_023132135.1_ASM2313213v1	JAGLYR010000185	ctg96_7	CDS	6579.0	7209.0	589820	590450	non_bgc
synthetic_contig_5	False	GCA_022865845.1_ASM2286584v1	JALHUC010000161	ctg653_8	CDS	9644.0	11552.0	590450	592358	non_bgc
synthetic_contig_5	False	GCA_022865845.1_ASM2286584v1	JALHUC010000369	ctg223_3	CDS	1797.0	2337.0	592358	592898	non_bgc
synthetic_contig_5	False	GCA_003246675.1_ASM324667v1	QJZQ01000076.1	ctg94_2	CDS	189.0	1203.0	592898	593912	non_bgc
synthetic_contig_5	False	GCA_012729785.1_ASM1272978v1	JAAYCL010000020	ctg7_25	CDS	27662.0	27989.0	593912	594239	non_bgc
synthetic_contig_5	False	GCA_024281145.1_ASM2428114v1	JAMXLN010000107	ctg107_24	CDS	14521.0	15130.0	594239	594848	non_bgc
synthetic_contig_5	False	GCA_020434085.1_ASM2043408v1	JAGRBM010000208	ctg15_1	CDS	0.0	456.0	594848	595304	non_bgc
synthetic_contig_5	False	GCA_012729785.1_ASM1272978v1	JAAYCL010000004	ctg19_10	CDS	8838.0	10056.0	595304	596522	non_bgc
synthetic_contig_5	False	GCA_023249285.1_ASM2324928v1	JAHFCZ010000056	ctg108_4	CDS	4840.0	6754.0	596522	598436	non_bgc
synthetic_contig_5	False	GCA_020831705.1_ASM2083170v1	JAFIGB010000428	ctg53_12	CDS	12325.0	13468.0	598436	599579	non_bgc
synthetic_contig_5	False	GCA_023132135.1_ASM2313213v1	JAGLYR010000170	ctg80_2	CDS	2011.0	5542.0	599579	603110	non_bgc
synthetic_contig_5	False	GCA_003251175.1_ASM325117v1	QKHC01000004.1	ctg67_4	CDS	2325.0	4917.0	603110	605702	non_bgc
synthetic_contig_5	False	GCA_900321865.1_Rumen_uncultured_genome_RUG730	ONXP01000020.1	ctg55_53	CDS	60413.0	61748.0	605702	607037	non_bgc
synthetic_contig_5	False	GCA_023132135.1_ASM2313213v1	JAGLYR010000089	ctg334_9	CDS	7426.0	8197.0	607037	607808	non_bgc
synthetic_contig_5	False	GCA_023132135.1_ASM2313213v1	JAGLYR010000046	ctg287_11	CDS	11037.0	14610.0	607808	611381	non_bgc
synthetic_contig_5	False	GCA_023132135.1_ASM2313213v1	JAGLYR010000164	ctg73_8	CDS	10716.0	13992.0	611381	614657	non_bgc
synthetic_contig_5	False	GCA_016928495.1_ASM1692849v1	JAFGKQ010000037	ctg121_4	CDS	2481.0	2832.0	614657	615008	non_bgc
synthetic_contig_5	False	GCA_020722945.1_ASM2072294v1	DYJV01000074.1	ctg141_7	CDS	8330.0	9047.0	615008	615725	non_bgc
synthetic_contig_5	False	GCA_003251175.1_ASM325117v1	QKHC01000046.1	ctg140_16	CDS	16272.0	16848.0	615725	616301	non_bgc
synthetic_contig_5	False	GCA_913776405.1_S3C979_SP92	CAJYOV010000564	ctg564_10	CDS	8954.0	10814.0	616301	618161	non_bgc
synthetic_contig_5	False	GCA_000828575.1_ASM82857v1	AP011952.1	ctg1_1082	CDS	1065697.0	1066516.0	618161	618980	non_bgc
synthetic_contig_5	False	GCA_020434085.1_ASM2043408v1	JAGRBM010000364	ctg196_24	CDS	16188.0	16530.0	618980	619322	non_bgc
synthetic_contig_5	False	GCA_003702495.1_ASM370249v1	REGH01000001.1	ctg14_33	CDS	17221.0	18352.0	619322	620453	non_bgc
synthetic_contig_5	False	GCA_023249285.1_ASM2324928v1	JAHFCZ010000022	ctg45_12	CDS	10149.0	11586.0	620453	621890	non_bgc
synthetic_contig_5	False	GCA_003251175.1_ASM325117v1	QKHC01000045.1	ctg6_10	CDS	9998.0	10577.0	621890	622469	non_bgc
synthetic_contig_5	False	GCA_016183075.1_ASM1618307v1	JACPFH010000404	ctg755_8	CDS	6989.0	7808.0	622469	623288	non_bgc
synthetic_contig_5	False	GCA_021795355.1_ASM2179535v1	JAJYPL010000024	ctg27_5	CDS	3260.0	4685.0	623288	624713	non_bgc
synthetic_contig_5	False	GCA_003702495.1_ASM370249v1	REGH01000005.1	ctg13_16	CDS	10252.0	10675.0	624713	625136	non_bgc
synthetic_contig_5	False	GCA_017997825.1_ASM1799782v1	JAGOEH010000104	ctg110_7	CDS	7976.0	8804.0	625136	625964	non_bgc
synthetic_contig_5	False	GCA_016713535.1_ASM1671353v1	JADJOY010000022	ctg22_157	CDS	172736.0	173108.0	625964	626336	non_bgc
synthetic_contig_5	False	GCA_020434085.1_ASM2043408v1	JAGRBM010000529	ctg383_4	CDS	2464.0	2578.0	626336	626450	non_bgc
synthetic_contig_5	False	GCA_016202395.1_ASM1620239v1	JACQOV010000016	ctg99_22	CDS	20070.0	21318.0	626450	627698	non_bgc
synthetic_contig_5	False	GCA_016928495.1_ASM1692849v1	JAFGKQ010000054	ctg138_15	CDS	15941.0	16331.0	627698	628088	non_bgc
synthetic_contig_5	False	GCA_021209385.1_ASM2120938v1	JAJOIL010000019	ctg40_25	CDS	25071.0	25767.0	628088	628784	non_bgc
synthetic_contig_5	False	GCA_903893785.1_freshwater_MAG_---_LaPlata_bin-0729	CAITNQ010000040	ctg40_7	CDS	6528.0	8340.0	628784	630596	non_bgc
synthetic_contig_5	False	GCA_003251175.1_ASM325117v1	QKHC01000031.1	ctg45_1	CDS	2.0	545.0	630596	631139	non_bgc
synthetic_contig_5	False	GCA_022819805.1_ASM2281980v1	JAJEGO010000058	ctg6_12	CDS	11541.0	12360.0	631139	631958	non_bgc
synthetic_contig_5	False	GCA_016290135.1_ASM1629013v1	JAEESW010000003	ctg25_34	CDS	44258.0	45032.0	631958	632732	non_bgc
synthetic_contig_5	False	GCA_000739515.1_ASM73951v1	DF820458.1	ctg5_90	CDS	118298.0	120395.0	632732	634829	non_bgc
synthetic_contig_5	False	GCA_021604925.1_ASM2160492v1	BQJX01000141.1	ctg141_4	CDS	5076.0	5808.0	634829	635561	non_bgc
synthetic_contig_5	False	GCA_023249285.1_ASM2324928v1	JAHFCZ010000031	ctg64_15	CDS	14379.0	14628.0	635561	635810	non_bgc
synthetic_contig_5	False	GCA_024655965.1_ASM2465596v1	JANLFL010000002	ctg22_108	CDS	118518.0	119244.0	635810	636536	non_bgc
synthetic_contig_5	False	GCA_020434085.1_ASM2043408v1	JAGRBM010000392	ctg229_2	CDS	1084.0	2017.0	636536	637469	non_bgc
synthetic_contig_5	False	GCA_003599815.1_ASM359981v1	QZJZ01000047.1	ctg13_46	CDS	53330.0	53594.0	637469	637733	non_bgc
synthetic_contig_5	False	GCA_019314185.1_ASM1931418v1	JAFCZU010000445	ctg529_2	CDS	1725.0	2736.0	637733	638744	non_bgc
synthetic_contig_5	False	GCA_015222555.1_ASM1522255v1	JADFVM010000076	ctg347_15	CDS	13360.0	14713.0	638744	640097	non_bgc
synthetic_contig_5	False	GCA_903893785.1_freshwater_MAG_---_LaPlata_bin-0729	CAITNQ010000024	ctg24_13	CDS	15609.0	16965.0	640097	641453	non_bgc
synthetic_contig_5	False	GCA_012027595.1_ASM1202759v1	SNUR01000001.1	ctg1_670	CDS	594753.0	595005.0	641453	641705	non_bgc
synthetic_contig_5	False	GCA_002428325.1_ASM242832v1	DIVR01000067.1	ctg65_24	CDS	29425.0	29638.0	641705	641918	non_bgc
synthetic_contig_5	False	GCA_024281145.1_ASM2428114v1	JAMXLN010000125	ctg125_1	CDS	0.0	687.0	641918	642605	non_bgc
synthetic_contig_5	False	GCA_020434085.1_ASM2043408v1	JAGRBM010000289	ctg110_2	CDS	522.0	1305.0	642605	643388	non_bgc
synthetic_contig_5	False	GCA_023145315.1_ASM2314531v1	JAGLEA010000113	ctg17_1	CDS	0.0	627.0	643388	644015	non_bgc
synthetic_contig_5	False	GCA_000828575.1_ASM82857v1	AP011952.1	ctg1_222	CDS	186199.0	186361.0	644015	644177	non_bgc
synthetic_contig_5	False	GCA_023249285.1_ASM2324928v1	JAHFCZ010000133	ctg91_4	CDS	2763.0	3408.0	644177	644822	non_bgc
synthetic_contig_5	False	GCA_020831705.1_ASM2083170v1	JAFIGB010000067	ctg497_34	CDS	36966.0	37092.0	644822	644948	non_bgc
synthetic_contig_5	False	GCA_002347045.1_ASM234704v1	DDWV01000001.1	ctg3_462	CDS	429958.0	430666.0	644948	645656	non_bgc
synthetic_contig_5	False	GCA_022865845.1_ASM2286584v1	JALHUC010000087	ctg571_2	CDS	701.0	1427.0	645656	646382	non_bgc
synthetic_contig_5	False	GCA_003246675.1_ASM324667v1	QJZQ01000117.1	ctg111_1	CDS	2.0	344.0	646382	646724	non_bgc
synthetic_contig_5	False	GCA_021604925.1_ASM2160492v1	BQJX01000014.1	ctg14_5	CDS	4261.0	4693.0	646724	647156	non_bgc
synthetic_contig_5	False	GCA_015222555.1_ASM1522255v1	JADFVM010000184	ctg88_1	CDS	215.0	605.0	647156	647546	non_bgc
synthetic_contig_5	False	GCA_003251175.1_ASM325117v1	QKHC01000106.1	ctg141_6	CDS	3397.0	4624.0	647546	648773	non_bgc
synthetic_contig_5	False	GCA_002347045.1_ASM234704v1	DDWV01000001.1	ctg3_105	CDS	91964.0	92537.0	648773	649346	non_bgc
synthetic_contig_5	False	GCA_003251175.1_ASM325117v1	QKHC01000016.1	ctg124_9	CDS	9322.0	11596.0	649346	651620	non_bgc
synthetic_contig_5	False	GCA_024278555.1_ASM2427855v1	JAJRSX010000209	ctg190_13	CDS	10140.0	10662.0	651620	652142	non_bgc
synthetic_contig_5	False	GCA_903893785.1_freshwater_MAG_---_LaPlata_bin-0729	CAITNQ010000203	ctg203_38	CDS	57019.0	59095.0	652142	654218	non_bgc
synthetic_contig_5	False	GCA_001730085.1_AB1_pvc	MDLB01000037.1	ctg37_5	CDS	5136.0	6600.0	654218	655682	non_bgc
synthetic_contig_5	False	GCA_003246675.1_ASM324667v1	QJZQ01000237.1	ctg134_24	CDS	22705.0	24097.0	655682	657074	non_bgc
synthetic_contig_5	False	GCA_016178055.1_ASM1617805v1	JACOUC010000035	ctg79_188	CDS	192079.0	192334.0	657074	657329	non_bgc
synthetic_contig_5	False	GCA_016183075.1_ASM1618307v1	JACPFH010000389	ctg720_1	CDS	354.0	1338.0	657329	658313	non_bgc
synthetic_contig_5	False	GCA_023132135.1_ASM2313213v1	JAGLYR010000078	ctg322_6	CDS	4525.0	5137.0	658313	658925	non_bgc
synthetic_contig_5	False	GCA_023249285.1_ASM2324928v1	JAHFCZ010000041	ctg83_1	CDS	1.0	304.0	658925	659228	non_bgc
synthetic_contig_5	False	GCA_024655965.1_ASM2465596v1	JANLFL010000001	ctg11_268	CDS	286940.0	287282.0	659228	659570	non_bgc
synthetic_contig_5	False	GCA_903916325.1_freshwater_MAG_---_AM-lipid-01-D7_bin-0801	CAIWWK010000081	ctg81_1	CDS	2.0	218.0	659570	659786	non_bgc
synthetic_contig_5	False	GCA_021604925.1_ASM2160492v1	BQJX01000198.1	ctg198_1	CDS	1.0	2524.0	659786	662309	non_bgc
synthetic_contig_5	False	GCA_903897985.1_freshwater_MAG_---_AlinenSedimentsD2_bin-1424	CAIUDS010000683	ctg683_9	CDS	7851.0	8787.0	662309	663245	non_bgc
synthetic_contig_5	False	GCA_014305015.1_ASM1430501v1	JACRUB010000112	ctg52_1	CDS	2.0	164.0	663245	663407	non_bgc
synthetic_contig_5	False	GCA_017997825.1_ASM1799782v1	JAGOEH010000022	ctg230_31	CDS	24471.0	24942.0	663407	663878	non_bgc
synthetic_contig_5	False	GCA_018260755.1_ASM1826075v1	JAGTWP010000028	ctg61_16	CDS	10356.0	10926.0	663878	664448	non_bgc
synthetic_contig_5	False	GCA_020440605.1_ASM2044060v1	JAGRNT010000013	ctg4_103	CDS	109432.0	110830.0	664448	665846	non_bgc
synthetic_contig_5	False	GCA_024281145.1_ASM2428114v1	JAMXLN010000125	ctg125_6	CDS	4006.0	4951.0	665846	666791	non_bgc
synthetic_contig_5	False	GCA_020633655.1_ASM2063365v1	JACKDF010000008	ctg78_221	CDS	262761.0	264084.0	666791	668114	non_bgc
synthetic_contig_5	False	GCA_015521565.1_ASM1552156v1	WANX01000083.1	ctg83_28	CDS	19511.0	20018.0	668114	668621	non_bgc
synthetic_contig_5	False	GCA_021604925.1_ASM2160492v1	BQJX01000648.1	ctg648_1	CDS	85.0	1492.0	668621	670028	non_bgc
synthetic_contig_5	False	GCA_016178055.1_ASM1617805v1	JACOUC010000046	ctg33_61	CDS	69795.0	70113.0	670028	670346	non_bgc
synthetic_contig_5	False	GCA_020722725.1_ASM2072272v1	DYKG01000008.1	ctg20_25	CDS	22804.0	23692.0	670346	671234	non_bgc
synthetic_contig_5	False	GCA_022819805.1_ASM2281980v1	JAJEGO010000061	ctg13_57	CDS	48568.0	49537.0	671234	672203	non_bgc
synthetic_contig_5	False	GCA_023145315.1_ASM2314531v1	JAGLEA010000065	ctg245_4	CDS	4608.0	5895.0	672203	673490	non_bgc
synthetic_contig_5	False	GCA_024278555.1_ASM2427855v1	JAJRSX010000147	ctg125_17	CDS	18584.0	20249.0	673490	675155	non_bgc
synthetic_contig_5	False	GCA_020633655.1_ASM2063365v1	JACKDF010000005	ctg45_237	CDS	334057.0	335062.0	675155	676160	non_bgc
synthetic_contig_5	False	GCA_020440605.1_ASM2044060v1	JAGRNT010000003	ctg33_65	CDS	73059.0	73425.0	676160	676526	non_bgc
synthetic_contig_5	False	GCA_014728125.1_ASM1472812v1	WJMD01000155.1	ctg111_6	CDS	8690.0	9332.0	676526	677168	non_bgc
synthetic_contig_5	False	GCA_000739515.1_ASM73951v1	DF820458.1	ctg5_213	CDS	265905.0	266967.0	677168	678230	non_bgc
synthetic_contig_5	False	GCA_020633655.1_ASM2063365v1	JACKDF010000007	ctg67_135	CDS	182686.0	183559.0	678230	679103	non_bgc
synthetic_contig_5	False	GCA_913776405.1_S3C979_SP92	CAJYOV010000394	ctg394_2	CDS	820.0	1378.0	679103	679661	non_bgc
synthetic_contig_5	False	GCA_903916325.1_freshwater_MAG_---_AM-lipid-01-D7_bin-0801	CAIWWK010000261	ctg261_5	CDS	4335.0	5466.0	679661	680792	non_bgc
synthetic_contig_5	False	GCA_018903055.1_ASM1890305v1	JAHIPW010000104	ctg93_3	CDS	1415.0	1784.0	680792	681161	non_bgc
synthetic_contig_5	False	GCA_016183075.1_ASM1618307v1	JACPFH010000219	ctg527_6	CDS	7720.0	10084.0	681161	683525	non_bgc
synthetic_contig_5	False	GCA_000739515.1_ASM73951v1	DF820460.1	ctg3_31	CDS	39371.0	41135.0	683525	685289	non_bgc
synthetic_contig_5	False	GCA_020831705.1_ASM2083170v1	JAFIGB010000205	ctg212_3	CDS	2368.0	3826.0	685289	686747	non_bgc
synthetic_contig_5	False	GCA_900114655.1_IMG-taxon_2642422548_annotated_assembly	FOTT01000003.1	ctg14_94	CDS	102342.0	102567.0	686747	686972	non_bgc
synthetic_contig_5	False	GCA_012842325.1_ASM1284232v1	DUTA01000055.1	ctg45_2	CDS	91.0	1078.0	686972	687959	non_bgc
synthetic_contig_5	False	GCA_024277725.1_ASM2427772v1	JAJRUP010000054	ctg4_16	CDS	16038.0	16779.0	687959	688700	non_bgc
synthetic_contig_5	False	GCA_016212085.1_ASM1621208v1	JACRHL010000006	ctg23_137	CDS	152820.0	153573.0	688700	689453	non_bgc
synthetic_contig_5	False	GCA_003556865.1_ASM355686v1	PWQF01000235.1	ctg265_4	CDS	3218.0	3419.0	689453	689654	non_bgc
synthetic_contig_5	False	GCA_023132135.1_ASM2313213v1	JAGLYR010000047	ctg288_1	CDS	1.0	124.0	689654	689777	non_bgc
synthetic_contig_5	False	GCA_021604925.1_ASM2160492v1	BQJX01000128.1	ctg128_4	CDS	4188.0	4893.0	689777	690482	non_bgc
synthetic_contig_5	False	GCA_002428325.1_ASM242832v1	DIVR01000024.1	ctg6_20	CDS	21543.0	21951.0	690482	690890	non_bgc
synthetic_contig_5	False	GCA_016183075.1_ASM1618307v1	JACPFH010000514	ctg88_7	CDS	3127.0	4483.0	690890	692246	non_bgc
synthetic_contig_5	False	GCA_021209385.1_ASM2120938v1	JAJOIL010000009	ctg9_86	CDS	84049.0	84994.0	692246	693191	non_bgc
synthetic_contig_5	False	GCA_023249255.1_ASM2324925v1	JAHFCY010000146	ctg133_5	CDS	7160.0	7970.0	693191	694001	non_bgc
synthetic_contig_5	False	GCA_021209385.1_ASM2120938v1	JAJOIL010000021	ctg5_25	CDS	29206.0	29881.0	694001	694676	non_bgc
synthetic_contig_5	False	GCA_023249285.1_ASM2324928v1	JAHFCZ010000118	ctg55_1	CDS	2.0	536.0	694676	695210	non_bgc
synthetic_contig_5	False	GCA_903897985.1_freshwater_MAG_---_AlinenSedimentsD2_bin-1424	CAIUDS010000525	ctg525_3	CDS	1143.0	2250.0	695210	696317	non_bgc
synthetic_contig_5	False	GCA_017997825.1_ASM1799782v1	JAGOEH010000165	ctg178_3	CDS	3153.0	4242.0	696317	697406	non_bgc
synthetic_contig_5	False	GCA_002428325.1_ASM242832v1	DIVR01000078.1	ctg63_9	CDS	11858.0	12962.0	697406	698510	non_bgc
synthetic_contig_5	False	GCA_018903055.1_ASM1890305v1	JAHIPW010000026	ctg1_1	CDS	1.0	1486.0	698510	699995	non_bgc
synthetic_contig_5	False	GCA_022539405.1_ASM2253940v1	CP054394.1	ctg1_165	CDS	195053.0	196064.0	699995	701006	non_bgc
synthetic_contig_5	False	GCA_016928495.1_ASM1692849v1	JAFGKQ010000260	ctg22_6	CDS	4583.0	6035.0	701006	702458	non_bgc
synthetic_contig_5	False	GCA_018260755.1_ASM1826075v1	JAGTWP010000001	ctg71_17	CDS	11940.0	12471.0	702458	702989	non_bgc
synthetic_contig_5	False	GCA_003523945.1_ASM352394v1	DOFS01000456.1	ctg475_1	CDS	2.0	323.0	702989	703310	non_bgc
synthetic_contig_5	False	GCA_012729785.1_ASM1272978v1	JAAYCL010000027	ctg16_26	CDS	26576.0	29825.0	703310	706559	non_bgc
synthetic_contig_5	False	GCA_900114655.1_IMG-taxon_2642422548_annotated_assembly	FOTT01000015.1	ctg4_22	CDS	18563.0	19757.0	706559	707753	non_bgc
synthetic_contig_5	False	GCA_021160245.1_ASM2116024v1	JAGHCW010000040	ctg209_27	CDS	23981.0	24638.0	707753	708410	non_bgc
synthetic_contig_5	False	GCA_023249255.1_ASM2324925v1	JAHFCY010000155	ctg157_2	CDS	960.0	1632.0	708410	709082	non_bgc
synthetic_contig_5	False	GCA_020633655.1_ASM2063365v1	JACKDF010000005	ctg45_200	CDS	284515.0	284914.0	709082	709481	non_bgc
synthetic_contig_5	False	GCA_000739515.1_ASM73951v1	DF820458.1	ctg5_631	CDS	750703.0	752392.0	709481	711170	non_bgc
synthetic_contig_5	False	GCA_020440605.1_ASM2044060v1	JAGRNT010000027	ctg19_31	CDS	34142.0	35015.0	711170	712043	non_bgc
synthetic_contig_5	False	GCA_016713535.1_ASM1671353v1	JADJOY010000063	ctg63_43	CDS	51928.0	53878.0	712043	713993	non_bgc
synthetic_contig_5	False	GCA_018304425.1_ASM1830442v1	JAGVWE010000002	ctg1_354	CDS	315349.0	316687.0	713993	715331	non_bgc
synthetic_contig_5	False	GCA_020633655.1_ASM2063365v1	JACKDF010000008	ctg78_203	CDS	234537.0	235545.0	715331	716339	non_bgc
synthetic_contig_5	False	GCA_903893785.1_freshwater_MAG_---_LaPlata_bin-0729	CAITNQ010000225	ctg225_5	CDS	7607.0	8405.0	716339	717137	non_bgc
synthetic_contig_5	False	GCA_016183075.1_ASM1618307v1	JACPFH010000631	ctg212_6	CDS	7112.0	8057.0	717137	718082	non_bgc
synthetic_contig_5	False	GCA_000739515.1_ASM73951v1	DF820458.1	ctg5_217	CDS	271453.0	272185.0	718082	718814	non_bgc
synthetic_contig_5	False	GCA_903893785.1_freshwater_MAG_---_LaPlata_bin-0729	CAITNQ010000202	ctg202_12	CDS	21833.0	23333.0	718814	720314	non_bgc
synthetic_contig_5	False	GCA_023145315.1_ASM2314531v1	JAGLEA010000006	ctg239_5	CDS	4459.0	5251.0	720314	721106	non_bgc
synthetic_contig_5	False	GCA_022819805.1_ASM2281980v1	JAJEGO010000041	ctg59_4	CDS	1710.0	2130.0	721106	721526	non_bgc
synthetic_contig_5	False	GCA_012518875.1_ASM1251887v1	JAAYRI010000122	ctg22_22	CDS	17962.0	19300.0	721526	722864	non_bgc
synthetic_contig_5	False	GCA_016928495.1_ASM1692849v1	JAFGKQ010000259	ctg21_6	CDS	3684.0	3891.0	722864	723071	non_bgc
synthetic_contig_5	False	GCA_021604925.1_ASM2160492v1	BQJX01000105.1	ctg105_8	CDS	6109.0	7414.0	723071	724376	non_bgc
synthetic_contig_5	False	GCA_014305015.1_ASM1430501v1	JACRUB010000201	ctg64_5	CDS	1542.0	3084.0	724376	725918	non_bgc
synthetic_contig_5	False	GCA_002450755.1_ASM245075v1	DKAI01000177.1	ctg51_7	CDS	7632.0	10059.0	725918	728345	non_bgc
synthetic_contig_5	False	GCA_020722945.1_ASM2072294v1	DYJV01000021.1	ctg6_9	CDS	10639.0	12205.0	728345	729911	non_bgc
synthetic_contig_5	False	GCA_016713535.1_ASM1671353v1	JADJOY010000013	ctg13_20	CDS	27758.0	29255.0	729911	731408	non_bgc
synthetic_contig_5	False	GCA_913776405.1_S3C979_SP92	CAJYOV010000344	ctg344_6	CDS	2575.0	2830.0	731408	731663	non_bgc
synthetic_contig_5	False	GCA_020633655.1_ASM2063365v1	JACKDF010000003	ctg23_23	CDS	31639.0	32848.0	731663	732872	non_bgc
synthetic_contig_5	False	GCA_016713535.1_ASM1671353v1	JADJOY010000001	ctg1_7	CDS	5151.0	7836.0	732872	735557	non_bgc
synthetic_contig_5	False	GCA_903916325.1_freshwater_MAG_---_AM-lipid-01-D7_bin-0801	CAIWWK010000006	ctg6_3	CDS	3294.0	3738.0	735557	736001	non_bgc
synthetic_contig_5	False	GCA_016713535.1_ASM1671353v1	JADJOY010000008	ctg8_271	CDS	308899.0	309178.0	736001	736280	non_bgc
synthetic_contig_5	False	GCA_003251175.1_ASM325117v1	QKHC01000026.1	ctg115_8	CDS	9841.0	11131.0	736280	737570	non_bgc
synthetic_contig_5	False	GCA_014305015.1_ASM1430501v1	JACRUB010000024	ctg88_20	CDS	18566.0	19025.0	737570	738029	non_bgc
synthetic_contig_5	False	GCA_002502135.1_ASM250213v1	DAPM01000009.1	ctg4_11	CDS	10345.0	10726.0	738029	738410	non_bgc
synthetic_contig_5	False	GCA_000739515.1_ASM73951v1	DF820455.1	ctg8_178	CDS	200337.0	202584.0	738410	740657	non_bgc
synthetic_contig_5	False	GCA_018000835.1_ASM1800083v1	JAGNJD010000051	ctg71_8	CDS	8156.0	9023.0	740657	741524	non_bgc
synthetic_contig_5	False	GCA_018260755.1_ASM1826075v1	JAGTWP010000003	ctg27_32	CDS	35567.0	36932.0	741524	742889	non_bgc
synthetic_contig_5	False	GCA_024655965.1_ASM2465596v1	JANLFL010000027	ctg19_1	CDS	130.0	1588.0	742889	744347	non_bgc
synthetic_contig_5	False	GCA_021795355.1_ASM2179535v1	JAJYPL010000008	ctg42_16	CDS	19004.0	19382.0	744347	744725	non_bgc
synthetic_contig_5	False	GCA_023132135.1_ASM2313213v1	JAGLYR010000289	ctg211_1	CDS	29.0	1703.0	744725	746399	non_bgc
synthetic_contig_5	False	GCA_016713535.1_ASM1671353v1	JADJOY010000003	ctg3_239	CDS	241826.0	242159.0	746399	746732	non_bgc
synthetic_contig_5	False	GCA_000739515.1_ASM73951v1	DF820461.1	ctg2_236	CDS	269287.0	269848.0	746732	747293	non_bgc
synthetic_contig_5	False	GCA_020722725.1_ASM2072272v1	DYKG01000061.1	ctg54_11	CDS	15745.0	16003.0	747293	747551	non_bgc
synthetic_contig_5	False	GCA_003599815.1_ASM359981v1	QZJZ01000029.1	ctg51_18	CDS	15409.0	15697.0	747551	747839	non_bgc
synthetic_contig_5	False	GCA_016290135.1_ASM1629013v1	JAEESW010000026	ctg47_20	CDS	26508.0	27060.0	747839	748391	non_bgc
synthetic_contig_5	False	GCA_021604925.1_ASM2160492v1	BQJX01000021.1	ctg21_21	CDS	8596.0	8923.0	748391	748718	non_bgc
synthetic_contig_5	False	GCA_020722725.1_ASM2072272v1	DYKG01000014.1	ctg45_30	CDS	30361.0	30625.0	748718	748982	non_bgc
synthetic_contig_5	False	GCA_003246675.1_ASM324667v1	QJZQ01000026.1	ctg160_2	CDS	210.0	1974.0	748982	750746	non_bgc
synthetic_contig_5	False	GCA_020434085.1_ASM2043408v1	JAGRBM010000584	ctg447_3	CDS	1128.0	2514.0	750746	752132	non_bgc
synthetic_contig_5	False	GCA_024281145.1_ASM2428114v1	JAMXLN010000276	ctg276_14	CDS	10841.0	11444.0	752132	752735	non_bgc
synthetic_contig_5	False	GCA_016183075.1_ASM1618307v1	JACPFH010000558	ctg103_2	CDS	3267.0	5223.0	752735	754691	non_bgc
synthetic_contig_5	False	GCA_018304425.1_ASM1830442v1	JAGVWE010000006	ctg6_45	CDS	41221.0	42031.0	754691	755501	non_bgc
synthetic_contig_5	False	GCA_900114655.1_IMG-taxon_2642422548_annotated_assembly	FOTT01000004.1	ctg34_79	CDS	80251.0	80695.0	755501	755945	non_bgc
synthetic_contig_5	False	GCA_020061965.1_ASM2006196v1	JAGUXG010000100	ctg6_2	CDS	1494.0	3582.0	755945	758033	non_bgc
synthetic_contig_5	False	GCA_020722945.1_ASM2072294v1	DYJV01000056.1	ctg95_16	CDS	13261.0	13567.0	758033	758339	non_bgc
synthetic_contig_5	False	GCA_002428325.1_ASM242832v1	DIVR01000060.1	ctg41_44	CDS	53662.0	54079.0	758339	758756	non_bgc
synthetic_contig_5	False	GCA_003599815.1_ASM359981v1	QZJZ01000040.1	ctg45_4	CDS	4829.0	5663.0	758756	759590	non_bgc
synthetic_contig_5	False	GCA_023249285.1_ASM2324928v1	JAHFCZ010000150	ctg138_1	CDS	2.0	707.0	759590	760295	non_bgc
synthetic_contig_5	False	GCA_021160245.1_ASM2116024v1	JAGHCW010000196	ctg87_8	CDS	5531.0	5912.0	760295	760676	non_bgc
synthetic_contig_5	False	GCA_024655965.1_ASM2465596v1	JANLFL010000015	ctg6_4	CDS	2842.0	4009.0	760676	761843	non_bgc
synthetic_contig_5	False	GCA_900321865.1_Rumen_uncultured_genome_RUG730	ONXP01000043.1	ctg83_1	CDS	0.0	2244.0	761843	764087	non_bgc
synthetic_contig_5	False	GCA_003599815.1_ASM359981v1	QZJZ01000039.1	ctg35_14	CDS	13887.0	14577.0	764087	764777	non_bgc
synthetic_contig_5	False	GCA_016290135.1_ASM1629013v1	JAEESW010000005	ctg41_67	CDS	81119.0	82751.0	764777	766409	non_bgc
synthetic_contig_5	False	GCA_900114655.1_IMG-taxon_2642422548_annotated_assembly	FOTT01000016.1	ctg9_41	CDS	45072.0	45945.0	766409	767282	non_bgc
synthetic_contig_5	False	GCA_021604925.1_ASM2160492v1	BQJX01000288.1	ctg288_2	CDS	627.0	2121.0	767282	768776	non_bgc
synthetic_contig_5	False	GCA_913776405.1_S3C979_SP92	CAJYOV010000329	ctg329_2	CDS	960.0	1443.0	768776	769259	non_bgc
synthetic_contig_5	False	GCA_020440605.1_ASM2044060v1	JAGRNT010000008	ctg54_113	CDS	161862.0	163902.0	769259	771299	non_bgc
synthetic_contig_5	False	GCA_020440605.1_ASM2044060v1	JAGRNT010000023	ctg15_8	CDS	7063.0	7945.0	771299	772181	non_bgc
synthetic_contig_5	False	GCA_016928495.1_ASM1692849v1	JAFGKQ010000266	ctg28_5	CDS	3297.0	4500.0	772181	773384	non_bgc
synthetic_contig_5	False	GCA_016212085.1_ASM1621208v1	JACRHL010000023	ctg21_19	CDS	22839.0	23754.0	773384	774299	non_bgc
synthetic_contig_5	False	GCA_023249285.1_ASM2324928v1	JAHFCZ010000056	ctg108_6	CDS	7463.0	7871.0	774299	774707	non_bgc
synthetic_contig_5	False	GCA_014728125.1_ASM1472812v1	WJMD01000173.1	ctg136_4	CDS	3358.0	4051.0	774707	775400	non_bgc
synthetic_contig_5	False	GCA_003599815.1_ASM359981v1	QZJZ01000005.1	ctg1_68	CDS	80785.0	81340.0	775400	775955	non_bgc
synthetic_contig_5	False	GCA_002428325.1_ASM242832v1	DIVR01000026.1	ctg22_28	CDS	44240.0	47141.0	775955	778856	non_bgc
synthetic_contig_5	False	GCA_020831705.1_ASM2083170v1	JAFIGB010000457	ctg485_12	CDS	7414.0	7696.0	778856	779138	non_bgc
synthetic_contig_5	False	GCA_020434085.1_ASM2043408v1	JAGRBM010000035	ctg165_6	CDS	5719.0	6682.0	779138	780101	non_bgc
synthetic_contig_5	False	GCA_020633655.1_ASM2063365v1	JACKDF010000003	ctg23_149	CDS	186614.0	187547.0	780101	781034	non_bgc
synthetic_contig_5	False	GCA_014360465.1_ASM1436046v1	JACIXQ010000063	ctg122_9	CDS	11723.0	13100.0	781034	782411	non_bgc
synthetic_contig_5	False	GCA_023132135.1_ASM2313213v1	JAGLYR010000287	ctg209_5	CDS	2258.0	3383.0	782411	783536	non_bgc
synthetic_contig_5	False	GCA_000828575.1_ASM82857v1	AP011952.1	ctg1_72	CDS	50541.0	52401.0	783536	785396	non_bgc
synthetic_contig_5	False	GCA_018000835.1_ASM1800083v1	JAGNJD010000016	ctg3_10	CDS	7658.0	7835.0	785396	785573	non_bgc
synthetic_contig_5	False	GCA_021160245.1_ASM2116024v1	JAGHCW010000029	ctg53_10	CDS	5941.0	6073.0	785573	785705	non_bgc
synthetic_contig_5	False	GCA_022865845.1_ASM2286584v1	JALHUC010000069	ctg480_3	CDS	2086.0	2596.0	785705	786215	non_bgc
synthetic_contig_5	False	GCA_014360465.1_ASM1436046v1	JACIXQ010000085	ctg146_6	CDS	4011.0	4773.0	786215	786977	non_bgc
synthetic_contig_5	False	GCA_016202395.1_ASM1620239v1	JACQOV010000068	ctg42_14	CDS	12276.0	13332.0	786977	788033	non_bgc
synthetic_contig_5	False	GCA_021160245.1_ASM2116024v1	JAGHCW010000038	ctg217_6	CDS	5752.0	6871.0	788033	789152	non_bgc
synthetic_contig_5	False	GCA_020722945.1_ASM2072294v1	DYJV01000038.1	ctg54_11	CDS	13637.0	14921.0	789152	790436	non_bgc
synthetic_contig_5	False	GCA_024281145.1_ASM2428114v1	JAMXLN010000324	ctg324_8	CDS	5281.0	7078.0	790436	792233	non_bgc
synthetic_contig_5	False	GCA_017997825.1_ASM1799782v1	JAGOEH010000033	ctg267_20	CDS	11348.0	11966.0	792233	792851	non_bgc
synthetic_contig_5	False	GCA_000739515.1_ASM73951v1	DF820456.1	ctg7_797	CDS	924906.0	926010.0	792851	793955	non_bgc
synthetic_contig_5	False	GCA_020440605.1_ASM2044060v1	JAGRNT010000005	ctg51_80	CDS	98114.0	99269.0	793955	795110	non_bgc
synthetic_contig_5	False	GCA_024278555.1_ASM2427855v1	JAJRSX010000190	ctg171_13	CDS	16112.0	17222.0	795110	796220	non_bgc
synthetic_contig_5	False	GCA_012518875.1_ASM1251887v1	JAAYRI010000113	ctg11_16	CDS	7140.0	7326.0	796220	796406	non_bgc
synthetic_contig_5	False	GCA_020440605.1_ASM2044060v1	JAGRNT010000002	ctg22_108	CDS	133536.0	135015.0	796406	797885	non_bgc
synthetic_contig_5	True			BGC0002552	BGC			797885	880325	Polyketide
synthetic_contig_5	False	GCA_024277725.1_ASM2427772v1	JAJRUP010000236	ctg202_7	CDS	7156.0	7657.0	880325	880826	non_bgc
synthetic_contig_5	False	GCA_018260755.1_ASM1826075v1	JAGTWP010000001	ctg71_27	CDS	19524.0	20427.0	880826	881729	non_bgc
synthetic_contig_5	False	GCA_016713535.1_ASM1671353v1	JADJOY010000001	ctg1_176	CDS	207063.0	207843.0	881729	882509	non_bgc
synthetic_contig_5	False	GCA_903897985.1_freshwater_MAG_---_AlinenSedimentsD2_bin-1424	CAIUDS010000244	ctg244_4	CDS	2682.0	2979.0	882509	882806	non_bgc
synthetic_contig_5	False	GCA_012729785.1_ASM1272978v1	JAAYCL010000014	ctg1_70	CDS	65433.0	65913.0	882806	883286	non_bgc
synthetic_contig_5	False	GCA_003251175.1_ASM325117v1	QKHC01000139.1	ctg121_5	CDS	1724.0	2012.0	883286	883574	non_bgc
synthetic_contig_5	False	GCA_018260755.1_ASM1826075v1	JAGTWP010000043	ctg77_6	CDS	6763.0	7816.0	883574	884627	non_bgc
synthetic_contig_5	False	GCA_002428325.1_ASM242832v1	DIVR01000004.1	ctg1_25	CDS	21809.0	23714.0	884627	886532	non_bgc
synthetic_contig_5	False	GCA_018725485.1_ASM1872548v1	QLUP01000105.1	ctg8_3	CDS	1745.0	1949.0	886532	886736	non_bgc
synthetic_contig_5	False	GCA_020061965.1_ASM2006196v1	JAGUXG010000047	ctg135_1	CDS	1.0	664.0	886736	887399	non_bgc
synthetic_contig_5	False	GCA_003599815.1_ASM359981v1	QZJZ01000014.1	ctg12_32	CDS	31164.0	32034.0	887399	888269	non_bgc
synthetic_contig_5	False	GCA_016178055.1_ASM1617805v1	JACOUC010000059	ctg63_24	CDS	16713.0	17166.0	888269	888722	non_bgc
synthetic_contig_5	False	GCA_012729785.1_ASM1272978v1	JAAYCL010000015	ctg2_58	CDS	70550.0	72104.0	888722	890276	non_bgc
synthetic_contig_5	False	GCA_020434085.1_ASM2043408v1	JAGRBM010000477	ctg322_9	CDS	6103.0	6610.0	890276	890783	non_bgc
synthetic_contig_5	False	GCA_014728125.1_ASM1472812v1	WJMD01000100.1	ctg45_25	CDS	25784.0	26462.0	890783	891461	non_bgc
synthetic_contig_5	False	GCA_021795355.1_ASM2179535v1	JAJYPL010000001	ctg20_21	CDS	27585.0	28446.0	891461	892322	non_bgc
synthetic_contig_5	False	GCA_903893785.1_freshwater_MAG_---_LaPlata_bin-0729	CAITNQ010000265	ctg265_8	CDS	8117.0	9773.0	892322	893978	non_bgc
synthetic_contig_5	False	GCA_900114655.1_IMG-taxon_2642422548_annotated_assembly	FOTT01000001.1	ctg18_164	CDS	156144.0	156921.0	893978	894755	non_bgc
synthetic_contig_5	False	GCA_024277725.1_ASM2427772v1	JAJRUP010000051	ctg1_2	CDS	719.0	2270.0	894755	896306	non_bgc
synthetic_contig_5	False	GCA_024655965.1_ASM2465596v1	JANLFL010000007	ctg35_4	CDS	2353.0	4687.0	896306	898640	non_bgc
synthetic_contig_5	False	GCA_021160245.1_ASM2116024v1	JAGHCW010000195	ctg116_8	CDS	9588.0	10155.0	898640	899207	non_bgc
synthetic_contig_5	False	GCA_022539405.1_ASM2253940v1	CP054394.1	ctg1_323	CDS	374017.0	374665.0	899207	899855	non_bgc
synthetic_contig_5	False	GCA_016928495.1_ASM1692849v1	JAFGKQ010000043	ctg127_5	CDS	3599.0	3710.0	899855	899966	non_bgc
synthetic_contig_5	False	GCA_016178055.1_ASM1617805v1	JACOUC010000060	ctg43_9	CDS	8488.0	9757.0	899966	901235	non_bgc
synthetic_contig_5	False	GCA_903897985.1_freshwater_MAG_---_AlinenSedimentsD2_bin-1424	CAIUDS010000113	ctg113_1	CDS	27.0	1074.0	901235	902282	non_bgc
synthetic_contig_5	False	GCA_016713535.1_ASM1671353v1	JADJOY010000025	ctg25_68	CDS	76545.0	80046.0	902282	905783	non_bgc
synthetic_contig_5	False	GCA_903897985.1_freshwater_MAG_---_AlinenSedimentsD2_bin-1424	CAIUDS010000256	ctg256_1	CDS	0.0	135.0	905783	905918	non_bgc
synthetic_contig_5	False	GCA_023249255.1_ASM2324925v1	JAHFCY010000044	ctg239_21	CDS	15789.0	16623.0	905918	906752	non_bgc
synthetic_contig_5	False	GCA_014305015.1_ASM1430501v1	JACRUB010000118	ctg158_10	CDS	8807.0	9092.0	906752	907037	non_bgc
synthetic_contig_5	False	GCA_023132135.1_ASM2313213v1	JAGLYR010000036	ctg276_1	CDS	0.0	2400.0	907037	909437	non_bgc
synthetic_contig_5	False	GCA_001730085.1_AB1_pvc	MDLB01000082.1	ctg82_4	CDS	3323.0	4346.0	909437	910460	non_bgc
synthetic_contig_5	False	GCA_022539405.1_ASM2253940v1	CP054394.1	ctg1_1482	CDS	1592546.0	1593407.0	910460	911321	non_bgc
synthetic_contig_5	False	GCA_016928495.1_ASM1692849v1	JAFGKQ010000278	ctg41_4	CDS	3347.0	3785.0	911321	911759	non_bgc
synthetic_contig_5	False	GCA_000739515.1_ASM73951v1	DF820456.1	ctg7_981	CDS	1131675.0	1133265.0	911759	913349	non_bgc
synthetic_contig_5	False	GCA_024655965.1_ASM2465596v1	JANLFL010000003	ctg31_132	CDS	154515.0	156342.0	913349	915176	non_bgc
synthetic_contig_5	False	GCA_024281145.1_ASM2428114v1	JAMXLN010000073	ctg73_11	CDS	4487.0	4721.0	915176	915410	non_bgc
synthetic_contig_5	False	GCA_903897985.1_freshwater_MAG_---_AlinenSedimentsD2_bin-1424	CAIUDS010000164	ctg164_1	CDS	0.0	2307.0	915410	917717	non_bgc
synthetic_contig_5	False	GCA_022865845.1_ASM2286584v1	JALHUC010000059	ctg407_3	CDS	1582.0	2218.0	917717	918353	non_bgc
synthetic_contig_5	False	GCA_020434085.1_ASM2043408v1	JAGRBM010000094	ctg520_3	CDS	3005.0	3473.0	918353	918821	non_bgc
synthetic_contig_5	False	GCA_000739515.1_ASM73951v1	DF820457.1	ctg6_507	CDS	607750.0	608929.0	918821	920000	non_bgc
synthetic_contig_5	False	GCA_020440605.1_ASM2044060v1	JAGRNT010000009	ctg55_27	CDS	33639.0	34458.0	920000	920819	non_bgc
synthetic_contig_5	False	GCA_022737715.1_ASM2273771v1	JAIITD010000007	ctg33_10	CDS	9591.0	11142.0	920819	922370	non_bgc
synthetic_contig_5	False	GCA_024281145.1_ASM2428114v1	JAMXLN010000140	ctg140_6	CDS	5672.0	7178.0	922370	923876	non_bgc
synthetic_contig_5	False	GCA_020633655.1_ASM2063365v1	JACKDF010000011	ctg3_47	CDS	55825.0	57112.0	923876	925163	non_bgc
synthetic_contig_5	False	GCA_023132135.1_ASM2313213v1	JAGLYR010000058	ctg300_21	CDS	13135.0	13885.0	925163	925913	non_bgc
synthetic_contig_5	False	GCA_903893785.1_freshwater_MAG_---_LaPlata_bin-0729	CAITNQ010000199	ctg199_25	CDS	23204.0	24302.0	925913	927011	non_bgc
synthetic_contig_5	False	GCA_022865845.1_ASM2286584v1	JALHUC010000036	ctg192_1	CDS	556.0	1132.0	927011	927587	non_bgc
synthetic_contig_5	False	GCA_020434085.1_ASM2043408v1	JAGRBM010000411	ctg249_8	CDS	6879.0	8028.0	927587	928736	non_bgc
synthetic_contig_5	False	GCA_021795355.1_ASM2179535v1	JAJYPL010000046	ctg29_7	CDS	3497.0	4199.0	928736	929438	non_bgc
synthetic_contig_5	False	GCA_018901315.1_ASM1890131v1	JAHIFA010000102	ctg142_1	CDS	1.0	142.0	929438	929579	non_bgc
synthetic_contig_5	False	GCA_024281145.1_ASM2428114v1	JAMXLN010000148	ctg148_4	CDS	2677.0	3532.0	929579	930434	non_bgc
synthetic_contig_5	False	GCA_003599815.1_ASM359981v1	QZJZ01000072.1	ctg44_20	CDS	21147.0	21987.0	930434	931274	non_bgc
synthetic_contig_5	False	GCA_003599815.1_ASM359981v1	QZJZ01000002.1	ctg95_6	CDS	5257.0	6274.0	931274	932291	non_bgc
synthetic_contig_5	False	GCA_017997825.1_ASM1799782v1	JAGOEH010000233	ctg268_4	CDS	3027.0	4818.0	932291	934082	non_bgc
synthetic_contig_5	False	GCA_014360465.1_ASM1436046v1	JACIXQ010000043	ctg100_17	CDS	16350.0	16701.0	934082	934433	non_bgc
synthetic_contig_5	False	GCA_903897985.1_freshwater_MAG_---_AlinenSedimentsD2_bin-1424	CAIUDS010000034	ctg34_3	CDS	2491.0	3148.0	934433	935090	non_bgc
synthetic_contig_5	False	GCA_016183075.1_ASM1618307v1	JACPFH010000450	ctg15_9	CDS	6355.0	7885.0	935090	936620	non_bgc
synthetic_contig_5	False	GCA_903916325.1_freshwater_MAG_---_AM-lipid-01-D7_bin-0801	CAIWWK010000184	ctg184_2	CDS	1491.0	1746.0	936620	936875	non_bgc
synthetic_contig_5	False	GCA_016713535.1_ASM1671353v1	JADJOY010000022	ctg22_167	CDS	183024.0	184530.0	936875	938381	non_bgc
synthetic_contig_5	False	GCA_016713535.1_ASM1671353v1	JADJOY010000014	ctg14_230	CDS	287019.0	287775.0	938381	939137	non_bgc
synthetic_contig_5	False	GCA_024281145.1_ASM2428114v1	JAMXLN010000099	ctg99_11	CDS	14263.0	14644.0	939137	939518	non_bgc
synthetic_contig_5	False	GCA_017997825.1_ASM1799782v1	JAGOEH010000028	ctg243_17	CDS	10251.0	11097.0	939518	940364	non_bgc
synthetic_contig_5	False	GCA_022819805.1_ASM2281980v1	JAJEGO010000039	ctg25_17	CDS	13806.0	15429.0	940364	941987	non_bgc
synthetic_contig_5	False	GCA_020831705.1_ASM2083170v1	JAFIGB010000118	ctg77_1	CDS	0.0	765.0	941987	942752	non_bgc
synthetic_contig_5	False	GCA_018260755.1_ASM1826075v1	JAGTWP010000045	ctg1_4	CDS	2276.0	2720.0	942752	943196	non_bgc
synthetic_contig_5	False	GCA_017997825.1_ASM1799782v1	JAGOEH010000089	ctg82_7	CDS	8334.0	10296.0	943196	945158	non_bgc
synthetic_contig_5	False	GCA_002428325.1_ASM242832v1	DIVR01000021.1	ctg8_29	CDS	32291.0	33176.0	945158	946043	non_bgc
synthetic_contig_5	False	GCA_003599815.1_ASM359981v1	QZJZ01000078.1	ctg42_17	CDS	15163.0	15637.0	946043	946517	non_bgc
synthetic_contig_5	False	GCA_022737715.1_ASM2273771v1	JAIITD010000037	ctg120_1	CDS	2.0	560.0	946517	947075	non_bgc
synthetic_contig_5	False	GCA_016713535.1_ASM1671353v1	JADJOY010000023	ctg23_153	CDS	147307.0	148141.0	947075	947909	non_bgc
synthetic_contig_5	False	GCA_005893265.1_ASM589326v1	VBOX01000088.1	ctg99_17	CDS	16599.0	17760.0	947909	949070	non_bgc
synthetic_contig_5	False	GCA_012027595.1_ASM1202759v1	SNUR01000001.1	ctg1_366	CDS	327384.0	327642.0	949070	949328	non_bgc
synthetic_contig_5	False	GCA_000828575.1_ASM82857v1	AP011952.1	ctg1_807	CDS	783241.0	783916.0	949328	950003	non_bgc
synthetic_contig_5	False	GCA_003251175.1_ASM325117v1	QKHC01000077.1	ctg61_23	CDS	23055.0	24012.0	950003	950960	non_bgc
synthetic_contig_5	False	GCA_016783345.1_ASM1678334v1	JADHWT010000027	ctg49_1	CDS	1.0	190.0	950960	951149	non_bgc
synthetic_contig_5	False	GCA_020440605.1_ASM2044060v1	JAGRNT010000011	ctg2_99	CDS	99503.0	99959.0	951149	951605	non_bgc
synthetic_contig_5	False	GCA_024655965.1_ASM2465596v1	JANLFL010000002	ctg22_67	CDS	77293.0	78631.0	951605	952943	non_bgc
synthetic_contig_5	False	GCA_020633655.1_ASM2063365v1	JACKDF010000009	ctg87_1	CDS	103.0	535.0	952943	953375	non_bgc
synthetic_contig_5	False	GCA_023249255.1_ASM2324925v1	JAHFCY010000014	ctg59_36	CDS	26830.0	27100.0	953375	953645	non_bgc
synthetic_contig_5	False	GCA_022539405.1_ASM2253940v1	CP054394.1	ctg1_1344	CDS	1446425.0	1446782.0	953645	954002	non_bgc
synthetic_contig_5	False	GCA_019314185.1_ASM1931418v1	JAFCZU010000117	ctg651_3	CDS	2599.0	4609.0	954002	956012	non_bgc
synthetic_contig_5	False	GCA_020440605.1_ASM2044060v1	JAGRNT010000013	ctg4_28	CDS	38356.0	39562.0	956012	957218	non_bgc
synthetic_contig_5	False	GCA_015521565.1_ASM1552156v1	WANX01000078.1	ctg78_17	CDS	14615.0	14774.0	957218	957377	non_bgc
synthetic_contig_5	False	GCA_003246675.1_ASM324667v1	QJZQ01000143.1	ctg33_5	CDS	2967.0	3585.0	957377	957995	non_bgc
synthetic_contig_5	False	GCA_021604925.1_ASM2160492v1	BQJX01000078.1	ctg78_3	CDS	2484.0	3123.0	957995	958634	non_bgc
synthetic_contig_5	False	GCA_020434085.1_ASM2043408v1	JAGRBM010000289	ctg110_8	CDS	9909.0	10200.0	958634	958925	non_bgc
synthetic_contig_5	False	GCA_022737715.1_ASM2273771v1	JAIITD010000007	ctg33_19	CDS	21092.0	22688.0	958925	960521	non_bgc
synthetic_contig_5	False	GCA_016183075.1_ASM1618307v1	JACPFH010000422	ctg752_1	CDS	1.0	553.0	960521	961073	non_bgc
synthetic_contig_5	False	GCA_021604925.1_ASM2160492v1	BQJX01000082.1	ctg82_2	CDS	709.0	1507.0	961073	961871	non_bgc
synthetic_contig_5	False	GCA_900114655.1_IMG-taxon_2642422548_annotated_assembly	FOTT01000003.1	ctg14_48	CDS	47160.0	47748.0	961871	962459	non_bgc
synthetic_contig_5	False	GCA_024655965.1_ASM2465596v1	JANLFL010000002	ctg22_320	CDS	323585.0	324137.0	962459	963011	non_bgc
synthetic_contig_5	False	GCA_024281145.1_ASM2428114v1	JAMXLN010000315	ctg315_6	CDS	7818.0	8868.0	963011	964061	non_bgc
synthetic_contig_5	False	GCA_024655965.1_ASM2465596v1	JANLFL010000006	ctg34_9	CDS	3418.0	4096.0	964061	964739	non_bgc
synthetic_contig_5	False	GCA_016202395.1_ASM1620239v1	JACQOV010000009	ctg93_13	CDS	10891.0	11041.0	964739	964889	non_bgc
synthetic_contig_5	False	GCA_024281145.1_ASM2428114v1	JAMXLN010000165	ctg165_6	CDS	4563.0	6507.0	964889	966833	non_bgc
synthetic_contig_5	False	GCA_020633655.1_ASM2063365v1	JACKDF010000007	ctg67_278	CDS	362959.0	365881.0	966833	969755	non_bgc
synthetic_contig_5	False	GCA_024277725.1_ASM2427772v1	JAJRUP010000062	ctg13_12	CDS	10829.0	12452.0	969755	971378	non_bgc
synthetic_contig_5	False	GCA_016713535.1_ASM1671353v1	JADJOY010000027	ctg27_4	CDS	2860.0	3445.0	971378	971963	non_bgc
synthetic_contig_5	False	GCA_022865845.1_ASM2286584v1	JALHUC010000138	ctg626_1	CDS	1.0	148.0	971963	972110	non_bgc
synthetic_contig_5	False	GCA_021209385.1_ASM2120938v1	JAJOIL010000029	ctg34_49	CDS	36027.0	36762.0	972110	972845	non_bgc
synthetic_contig_5	False	GCA_016202395.1_ASM1620239v1	JACQOV010000025	ctg107_1	CDS	58.0	733.0	972845	973520	non_bgc
synthetic_contig_5	False	GCA_000739515.1_ASM73951v1	DF820458.1	ctg5_347	CDS	419486.0	420644.0	973520	974678	non_bgc
synthetic_contig_5	False	GCA_014360465.1_ASM1436046v1	JACIXQ010000005	ctg107_40	CDS	51899.0	52979.0	974678	975758	non_bgc
synthetic_contig_5	False	GCA_022729275.1_ASM2272927v1	JALDAH010000077	ctg65_2	CDS	284.0	653.0	975758	976127	non_bgc
synthetic_contig_5	False	GCA_003556865.1_ASM355686v1	PWQF01000285.1	ctg174_6	CDS	3296.0	3794.0	976127	976625	non_bgc
synthetic_contig_5	True			BGC0002598	BGC			976625	1004360	Polyketide
synthetic_contig_5	False	GCA_016183075.1_ASM1618307v1	JACPFH010000187	ctg479_3	CDS	1925.0	2126.0	1004360	1004561	non_bgc
synthetic_contig_5	False	GCA_018000835.1_ASM1800083v1	JAGNJD010000009	ctg61_7	CDS	4786.0	5416.0	1004561	1005191	non_bgc
synthetic_contig_5	False	GCA_016178055.1_ASM1617805v1	JACOUC010000003	ctg22_46	CDS	88473.0	90090.0	1005191	1006808	non_bgc
synthetic_contig_5	False	GCA_022729275.1_ASM2272927v1	JALDAH010000010	ctg70_5	CDS	4766.0	7160.0	1006808	1009202	non_bgc
synthetic_contig_5	False	GCA_022737715.1_ASM2273771v1	JAIITD010000162	ctg18_4	CDS	2851.0	3259.0	1009202	1009610	non_bgc
synthetic_contig_5	False	GCA_001730085.1_AB1_pvc	MDLB01000047.1	ctg47_2	CDS	1354.0	2509.0	1009610	1010765	non_bgc
synthetic_contig_5	False	GCA_023132135.1_ASM2313213v1	JAGLYR010000190	ctg102_4	CDS	3564.0	4491.0	1010765	1011692	non_bgc
synthetic_contig_5	False	GCA_019314185.1_ASM1931418v1	JAFCZU010000044	ctg334_18	CDS	26163.0	26490.0	1011692	1012019	non_bgc
synthetic_contig_5	False	GCA_002450755.1_ASM245075v1	DKAI01000111.1	ctg130_25	CDS	22087.0	23722.0	1012019	1013654	non_bgc
synthetic_contig_5	False	GCA_000739515.1_ASM73951v1	DF820457.1	ctg6_118	CDS	134797.0	136726.0	1013654	1015583	non_bgc
synthetic_contig_5	False	GCA_016290135.1_ASM1629013v1	JAEESW010000001	ctg64_99	CDS	119758.0	121015.0	1015583	1016840	non_bgc
synthetic_contig_5	False	GCA_003251175.1_ASM325117v1	QKHC01000011.1	ctg52_2	CDS	459.0	990.0	1016840	1017371	non_bgc
synthetic_contig_5	False	GCA_012027595.1_ASM1202759v1	SNUR01000001.1	ctg1_233	CDS	211627.0	212737.0	1017371	1018481	non_bgc
synthetic_contig_5	False	GCA_016713535.1_ASM1671353v1	JADJOY010000017	ctg17_148	CDS	159963.0	160467.0	1018481	1018985	non_bgc
synthetic_contig_5	False	GCA_020440605.1_ASM2044060v1	JAGRNT010000004	ctg44_114	CDS	135328.0	136120.0	1018985	1019777	non_bgc
synthetic_contig_5	False	GCA_002428325.1_ASM242832v1	DIVR01000002.1	ctg15_7	CDS	5158.0	6376.0	1019777	1020995	non_bgc
synthetic_contig_5	False	GCA_024278555.1_ASM2427855v1	JAJRSX010000167	ctg147_15	CDS	14433.0	15423.0	1020995	1021985	non_bgc
synthetic_contig_5	False	GCA_021209385.1_ASM2120938v1	JAJOIL010000009	ctg9_60	CDS	62177.0	62540.0	1021985	1022348	non_bgc
synthetic_contig_5	False	GCA_018304425.1_ASM1830442v1	JAGVWE010000003	ctg5_92	CDS	80197.0	81715.0	1022348	1023866	non_bgc
synthetic_contig_5	False	GCA_023132135.1_ASM2313213v1	JAGLYR010000217	ctg132_1	CDS	717.0	3504.0	1023866	1026653	non_bgc
synthetic_contig_5	False	GCA_003251175.1_ASM325117v1	QKHC01000055.1	ctg20_29	CDS	30860.0	31262.0	1026653	1027055	non_bgc
synthetic_contig_5	False	GCA_003251175.1_ASM325117v1	QKHC01000132.1	ctg29_39	CDS	38604.0	39645.0	1027055	1028096	non_bgc
synthetic_contig_5	False	GCA_022865845.1_ASM2286584v1	JALHUC010000457	ctg321_3	CDS	1407.0	1788.0	1028096	1028477	non_bgc
synthetic_contig_5	False	GCA_022539405.1_ASM2253940v1	CP054394.1	ctg1_2890	CDS	3099750.0	3100725.0	1028477	1029452	non_bgc
synthetic_contig_5	False	GCA_020440605.1_ASM2044060v1	JAGRNT010000005	ctg51_6	CDS	8203.0	9193.0	1029452	1030442	non_bgc
synthetic_contig_5	False	GCA_014305015.1_ASM1430501v1	JACRUB010000076	ctg112_1	CDS	1.0	1159.0	1030442	1031600	non_bgc
synthetic_contig_5	False	GCA_002428325.1_ASM242832v1	DIVR01000076.1	ctg23_35	CDS	46469.0	48584.0	1031600	1033715	non_bgc
synthetic_contig_5	False	GCA_014305015.1_ASM1430501v1	JACRUB010000062	ctg142_5	CDS	4722.0	5826.0	1033715	1034819	non_bgc
synthetic_contig_5	False	GCA_015521565.1_ASM1552156v1	WANX01000010.1	ctg10_2	CDS	438.0	1752.0	1034819	1036133	non_bgc
synthetic_contig_5	False	GCA_016783345.1_ASM1678334v1	JADHWT010000050	ctg20_5	CDS	4925.0	5303.0	1036133	1036511	non_bgc
synthetic_contig_5	False	GCA_024281145.1_ASM2428114v1	JAMXLN010000117	ctg117_2	CDS	1281.0	1620.0	1036511	1036850	non_bgc
synthetic_contig_5	True			BGC0002399	BGC			1036850	1048704	Terpene
synthetic_contig_5	False	GCA_000739515.1_ASM73951v1	DF820460.1	ctg3_298	CDS	365298.0	366642.0	1048704	1050048	non_bgc
synthetic_contig_5	False	GCA_022539405.1_ASM2253940v1	CP054394.1	ctg1_220	CDS	259162.0	260338.0	1050048	1051224	non_bgc
synthetic_contig_5	False	GCA_016183075.1_ASM1618307v1	JACPFH010000102	ctg393_6	CDS	4183.0	6226.0	1051224	1053267	non_bgc
synthetic_contig_5	False	GCA_018903055.1_ASM1890305v1	JAHIPW010000090	ctg78_2	CDS	756.0	2223.0	1053267	1054734	non_bgc
synthetic_contig_5	False	GCA_014728125.1_ASM1472812v1	WJMD01000137.1	ctg88_1	CDS	1.0	127.0	1054734	1054860	non_bgc
synthetic_contig_5	False	GCA_017997825.1_ASM1799782v1	JAGOEH010000127	ctg137_6	CDS	4071.0	4278.0	1054860	1055067	non_bgc
synthetic_contig_5	False	GCA_020633655.1_ASM2063365v1	JACKDF010000002	ctg12_392	CDS	535977.0	536853.0	1055067	1055943	non_bgc
synthetic_contig_5	False	GCA_018000835.1_ASM1800083v1	JAGNJD010000029	ctg24_26	CDS	26788.0	27358.0	1055943	1056513	non_bgc
synthetic_contig_5	False	GCA_021209385.1_ASM2120938v1	JAJOIL010000019	ctg40_22	CDS	22753.0	23527.0	1056513	1057287	non_bgc
synthetic_contig_5	False	GCA_005893265.1_ASM589326v1	VBOX01000045.1	ctg25_6	CDS	3441.0	4650.0	1057287	1058496	non_bgc
synthetic_contig_5	False	GCA_021160245.1_ASM2116024v1	JAGHCW010000088	ctg89_10	CDS	7922.0	8702.0	1058496	1059276	non_bgc
synthetic_contig_5	False	GCA_003523945.1_ASM352394v1	DOFS01000228.1	ctg202_8	CDS	2548.0	2911.0	1059276	1059639	non_bgc
synthetic_contig_5	False	GCA_024277725.1_ASM2427772v1	JAJRUP010000024	ctg225_25	CDS	22889.0	23534.0	1059639	1060284	non_bgc
synthetic_contig_5	False	GCA_900114655.1_IMG-taxon_2642422548_annotated_assembly	FOTT01000002.1	ctg11_190	CDS	196823.0	197726.0	1060284	1061187	non_bgc
synthetic_contig_5	False	GCA_016713535.1_ASM1671353v1	JADJOY010000017	ctg17_26	CDS	29786.0	30104.0	1061187	1061505	non_bgc
synthetic_contig_5	False	GCA_020722945.1_ASM2072294v1	DYJV01000086.1	ctg162_5	CDS	3927.0	4359.0	1061505	1061937	non_bgc
synthetic_contig_5	False	GCA_903893785.1_freshwater_MAG_---_LaPlata_bin-0729	CAITNQ010000093	ctg93_1	CDS	275.0	749.0	1061937	1062411	non_bgc
synthetic_contig_5	False	GCA_016713535.1_ASM1671353v1	JADJOY010000002	ctg2_15	CDS	13506.0	14436.0	1062411	1063341	non_bgc
synthetic_contig_5	False	GCA_017997825.1_ASM1799782v1	JAGOEH010000019	ctg222_26	CDS	22518.0	24597.0	1063341	1065420	non_bgc
synthetic_contig_5	False	GCA_024281145.1_ASM2428114v1	JAMXLN010000370	ctg370_56	CDS	49819.0	50440.0	1065420	1066041	non_bgc
synthetic_contig_5	False	GCA_015521565.1_ASM1552156v1	WANX01000043.1	ctg43_2	CDS	1192.0	1504.0	1066041	1066353	non_bgc
synthetic_contig_5	False	GCA_012027595.1_ASM1202759v1	SNUR01000001.1	ctg1_103	CDS	97195.0	97528.0	1066353	1066686	non_bgc
synthetic_contig_5	True			BGC0002282	BGC			1066686	1102474	Other
synthetic_contig_5	False	GCA_022865845.1_ASM2286584v1	JALHUC010000548	ctg430_4	CDS	3309.0	3675.0	1102474	1102840	non_bgc
synthetic_contig_5	False	GCA_020434085.1_ASM2043408v1	JAGRBM010000171	ctg604_2	CDS	2367.0	3180.0	1102840	1103653	non_bgc
synthetic_contig_5	False	GCA_020434085.1_ASM2043408v1	JAGRBM010000315	ctg140_1	CDS	110.0	1220.0	1103653	1104763	non_bgc
synthetic_contig_5	False	GCA_003599815.1_ASM359981v1	QZJZ01000089.1	ctg30_19	CDS	31060.0	32701.0	1104763	1106404	non_bgc
synthetic_contig_5	False	GCA_012027595.1_ASM1202759v1	SNUR01000003.1	ctg3_251	CDS	239955.0	241035.0	1106404	1107484	non_bgc
synthetic_contig_5	False	GCA_014360465.1_ASM1436046v1	JACIXQ010000025	ctg80_6	CDS	6457.0	7066.0	1107484	1108093	non_bgc
synthetic_contig_5	False	GCA_020831705.1_ASM2083170v1	JAFIGB010000210	ctg213_1	CDS	0.0	87.0	1108093	1108180	non_bgc
synthetic_contig_5	False	GCA_021160245.1_ASM2116024v1	JAGHCW010000149	ctg202_4	CDS	2237.0	4061.0	1108180	1110004	non_bgc
synthetic_contig_5	False	GCA_020434085.1_ASM2043408v1	JAGRBM010000224	ctg33_1	CDS	2.0	800.0	1110004	1110802	non_bgc
synthetic_contig_5	False	GCA_017997825.1_ASM1799782v1	JAGOEH010000185	ctg203_8	CDS	5226.0	5601.0	1110802	1111177	non_bgc
synthetic_contig_5	False	GCA_019314185.1_ASM1931418v1	JAFCZU010000626	ctg96_1	CDS	2.0	2045.0	1111177	1113220	non_bgc
synthetic_contig_5	False	GCA_016783345.1_ASM1678334v1	JADHWT010000013	ctg35_4	CDS	1580.0	2294.0	1113220	1113934	non_bgc
synthetic_contig_5	False	GCA_016178055.1_ASM1617805v1	JACOUC010000080	ctg73_10	CDS	7021.0	7657.0	1113934	1114570	non_bgc
synthetic_contig_5	False	GCA_024277725.1_ASM2427772v1	JAJRUP010000116	ctg70_15	CDS	15879.0	16920.0	1114570	1115611	non_bgc
synthetic_contig_5	False	GCA_016928495.1_ASM1692849v1	JAFGKQ010000017	ctg46_2	CDS	837.0	1605.0	1115611	1116379	non_bgc
synthetic_contig_5	False	GCA_016713535.1_ASM1671353v1	JADJOY010000048	ctg48_4	CDS	2908.0	5011.0	1116379	1118482	non_bgc
synthetic_contig_5	False	GCA_019314185.1_ASM1931418v1	JAFCZU010000249	ctg250_1	CDS	1.0	709.0	1118482	1119190	non_bgc
synthetic_contig_5	False	GCA_012729785.1_ASM1272978v1	JAAYCL010000042	ctg40_31	CDS	31996.0	32755.0	1119190	1119949	non_bgc
synthetic_contig_5	False	GCA_021604925.1_ASM2160492v1	BQJX01000234.1	ctg234_5	CDS	4381.0	5536.0	1119949	1121104	non_bgc
synthetic_contig_5	False	GCA_000828575.1_ASM82857v1	AP011952.1	ctg1_459	CDS	447611.0	447881.0	1121104	1121374	non_bgc
synthetic_contig_5	False	GCA_016212085.1_ASM1621208v1	JACRHL010000013	ctg9_34	CDS	40214.0	40928.0	1121374	1122088	non_bgc
synthetic_contig_5	False	GCA_900114655.1_IMG-taxon_2642422548_annotated_assembly	FOTT01000007.1	ctg17_92	CDS	85184.0	86513.0	1122088	1123417	non_bgc
synthetic_contig_5	False	GCA_903893785.1_freshwater_MAG_---_LaPlata_bin-0729	CAITNQ010000518	ctg518_2	CDS	107.0	533.0	1123417	1123843	non_bgc
synthetic_contig_5	False	GCA_002428325.1_ASM242832v1	DIVR01000056.1	ctg16_33	CDS	34284.0	35310.0	1123843	1124869	non_bgc
synthetic_contig_5	False	GCA_017997825.1_ASM1799782v1	JAGOEH010000038	ctg285_13	CDS	11663.0	13079.0	1124869	1126285	non_bgc
synthetic_contig_5	False	GCA_018725485.1_ASM1872548v1	QLUP01000112.1	ctg16_5	CDS	3089.0	3305.0	1126285	1126501	non_bgc
synthetic_contig_5	False	GCA_012729785.1_ASM1272978v1	JAAYCL010000010	ctg34_11	CDS	8091.0	8922.0	1126501	1127332	non_bgc
synthetic_contig_5	False	GCA_003599815.1_ASM359981v1	QZJZ01000041.1	ctg37_23	CDS	31969.0	32473.0	1127332	1127836	non_bgc
synthetic_contig_5	False	GCA_024277725.1_ASM2427772v1	JAJRUP010000041	ctg243_12	CDS	8279.0	9503.0	1127836	1129060	non_bgc
synthetic_contig_5	False	GCA_002428325.1_ASM242832v1	DIVR01000033.1	ctg79_20	CDS	25205.0	26564.0	1129060	1130419	non_bgc
synthetic_contig_5	False	GCA_005893265.1_ASM589326v1	VBOX01000091.1	ctg113_18	CDS	18158.0	19433.0	1130419	1131694	non_bgc
synthetic_contig_5	False	GCA_014360465.1_ASM1436046v1	JACIXQ010000002	ctg74_45	CDS	66136.0	67351.0	1131694	1132909	non_bgc
synthetic_contig_5	True			BGC0002713	BGC			1132909	1185517	NRP
synthetic_contig_5	False	GCA_015222555.1_ASM1522255v1	JADFVM010000169	ctg68_20	CDS	15149.0	15719.0	1185517	1186087	non_bgc
synthetic_contig_5	False	GCA_003523945.1_ASM352394v1	DOFS01000541.1	ctg22_4	CDS	2100.0	3156.0	1186087	1187143	non_bgc
synthetic_contig_5	False	GCA_023145315.1_ASM2314531v1	JAGLEA010000271	ctg192_1	CDS	2.0	251.0	1187143	1187392	non_bgc
synthetic_contig_5	False	GCA_020633655.1_ASM2063365v1	JACKDF010000007	ctg67_171	CDS	235471.0	235984.0	1187392	1187905	non_bgc
synthetic_contig_5	False	GCA_001730085.1_AB1_pvc	MDLB01000099.1	ctg99_21	CDS	24865.0	26947.0	1187905	1189987	non_bgc
synthetic_contig_5	False	GCA_002450755.1_ASM245075v1	DKAI01000202.1	ctg212_1	CDS	35.0	407.0	1189987	1190359	non_bgc
synthetic_contig_5	False	GCA_016183075.1_ASM1618307v1	JACPFH010000295	ctg623_8	CDS	4876.0	7006.0	1190359	1192489	non_bgc
synthetic_contig_5	False	GCA_913776405.1_S3C979_SP92	CAJYOV010000120	ctg120_4	CDS	2570.0	3707.0	1192489	1193626	non_bgc
synthetic_contig_5	False	GCA_016178055.1_ASM1617805v1	JACOUC010000043	ctg37_22	CDS	13770.0	14766.0	1193626	1194622	non_bgc
synthetic_contig_5	False	GCA_017997825.1_ASM1799782v1	JAGOEH010000037	ctg284_12	CDS	17386.0	18172.0	1194622	1195408	non_bgc
synthetic_contig_5	False	GCA_913776405.1_S3C979_SP92	CAJYOV010000035	ctg35_3	CDS	1078.0	2113.0	1195408	1196443	non_bgc
synthetic_contig_5	False	GCA_014305015.1_ASM1430501v1	JACRUB010000143	ctg126_1	CDS	2.0	512.0	1196443	1196953	non_bgc
synthetic_contig_5	False	GCA_018901315.1_ASM1890131v1	JAHIFA010000139	ctg21_5	CDS	3724.0	4798.0	1196953	1198027	non_bgc
synthetic_contig_5	False	GCA_024278555.1_ASM2427855v1	JAJRSX010000122	ctg96_18	CDS	13620.0	15267.0	1198027	1199674	non_bgc
synthetic_contig_5	False	GCA_019314185.1_ASM1931418v1	JAFCZU010000244	ctg242_2	CDS	2800.0	4900.0	1199674	1201774	non_bgc
synthetic_contig_5	False	GCA_018000835.1_ASM1800083v1	JAGNJD010000019	ctg12_24	CDS	24056.0	25148.0	1201774	1202866	non_bgc
synthetic_contig_5	False	GCA_024278555.1_ASM2427855v1	JAJRSX010000087	ctg56_27	CDS	26560.0	28042.0	1202866	1204348	non_bgc
synthetic_contig_5	False	GCA_024278555.1_ASM2427855v1	JAJRSX010000028	ctg207_28	CDS	28159.0	28738.0	1204348	1204927	non_bgc
synthetic_contig_5	False	GCA_003599815.1_ASM359981v1	QZJZ01000065.1	ctg17_17	CDS	48493.0	50170.0	1204927	1206604	non_bgc
synthetic_contig_5	False	GCA_002391675.1_ASM239167v1	DGFM01000019.1	ctg1_35	CDS	42006.0	44787.0	1206604	1209385	non_bgc
synthetic_contig_5	False	GCA_016290135.1_ASM1629013v1	JAEESW010000028	ctg51_23	CDS	25090.0	26899.0	1209385	1211194	non_bgc
synthetic_contig_5	False	GCA_000739515.1_ASM73951v1	DF820459.1	ctg4_855	CDS	986542.0	987049.0	1211194	1211701	non_bgc
synthetic_contig_5	False	GCA_016212085.1_ASM1621208v1	JACRHL010000005	ctg22_170	CDS	161250.0	162012.0	1211701	1212463	non_bgc
synthetic_contig_5	False	GCA_903897985.1_freshwater_MAG_---_AlinenSedimentsD2_bin-1424	CAIUDS010000482	ctg482_19	CDS	19728.0	19836.0	1212463	1212571	non_bgc
synthetic_contig_5	False	GCA_002428325.1_ASM242832v1	DIVR01000043.1	ctg76_57	CDS	63024.0	64722.0	1212571	1214269	non_bgc
synthetic_contig_5	False	GCA_024655965.1_ASM2465596v1	JANLFL010000001	ctg11_295	CDS	314512.0	315463.0	1214269	1215220	non_bgc
synthetic_contig_5	False	GCA_003599815.1_ASM359981v1	QZJZ01000044.1	ctg55_2	CDS	259.0	1471.0	1215220	1216432	non_bgc
synthetic_contig_5	False	GCA_903897985.1_freshwater_MAG_---_AlinenSedimentsD2_bin-1424	CAIUDS010000630	ctg630_5	CDS	3548.0	4805.0	1216432	1217689	non_bgc
synthetic_contig_5	False	GCA_003599815.1_ASM359981v1	QZJZ01000010.1	ctg2_52	CDS	50589.0	51159.0	1217689	1218259	non_bgc
synthetic_contig_5	False	GCA_022539405.1_ASM2253940v1	CP054394.1	ctg1_1213	CDS	1293321.0	1293735.0	1218259	1218673	non_bgc
synthetic_contig_5	False	GCA_021209385.1_ASM2120938v1	JAJOIL010000001	ctg30_4	CDS	3514.0	4975.0	1218673	1220134	non_bgc
synthetic_contig_5	False	GCA_016928495.1_ASM1692849v1	JAFGKQ010000245	ctg6_10	CDS	7295.0	7829.0	1220134	1220668	non_bgc
synthetic_contig_5	False	GCA_024278555.1_ASM2427855v1	JAJRSX010000086	ctg55_6	CDS	5889.0	7323.0	1220668	1222102	non_bgc
synthetic_contig_5	False	GCA_024281145.1_ASM2428114v1	JAMXLN010000173	ctg173_45	CDS	38910.0	39807.0	1222102	1222999	non_bgc
synthetic_contig_5	False	GCA_020831705.1_ASM2083170v1	JAFIGB010000483	ctg85_9	CDS	10847.0	11096.0	1222999	1223248	non_bgc
synthetic_contig_5	False	GCA_021209385.1_ASM2120938v1	JAJOIL010000034	ctg16_13	CDS	14418.0	15279.0	1223248	1224109	non_bgc
synthetic_contig_5	False	GCA_016713535.1_ASM1671353v1	JADJOY010000020	ctg20_146	CDS	175506.0	176652.0	1224109	1225255	non_bgc
synthetic_contig_5	False	GCA_023249285.1_ASM2324928v1	JAHFCZ010000062	ctg114_1	CDS	90.0	654.0	1225255	1225819	non_bgc
synthetic_contig_5	False	GCA_016928495.1_ASM1692849v1	JAFGKQ010000211	ctg306_8	CDS	9626.0	10352.0	1225819	1226545	non_bgc
synthetic_contig_5	False	GCA_021604925.1_ASM2160492v1	BQJX01000330.1	ctg330_3	CDS	1579.0	2242.0	1226545	1227208	non_bgc
synthetic_contig_5	False	GCA_020061965.1_ASM2006196v1	JAGUXG010000113	ctg115_7	CDS	3816.0	4713.0	1227208	1228105	non_bgc
synthetic_contig_5	False	GCA_020434085.1_ASM2043408v1	JAGRBM010000448	ctg291_3	CDS	1443.0	4161.0	1228105	1230823	non_bgc
synthetic_contig_5	False	GCA_903897985.1_freshwater_MAG_---_AlinenSedimentsD2_bin-1424	CAIUDS010000590	ctg590_1	CDS	247.0	1447.0	1230823	1232023	non_bgc
synthetic_contig_5	False	GCA_003523945.1_ASM352394v1	DOFS01000445.1	ctg125_22	CDS	11744.0	12608.0	1232023	1232887	non_bgc
synthetic_contig_5	False	GCA_024278555.1_ASM2427855v1	JAJRSX010000087	ctg56_24	CDS	24820.0	25567.0	1232887	1233634	non_bgc
synthetic_contig_5	False	GCA_020633655.1_ASM2063365v1	JACKDF010000003	ctg23_379	CDS	489471.0	491658.0	1233634	1235821	non_bgc
synthetic_contig_5	False	GCA_016713535.1_ASM1671353v1	JADJOY010000019	ctg19_20	CDS	11808.0	12348.0	1235821	1236361	non_bgc
synthetic_contig_5	False	GCA_001730085.1_AB1_pvc	MDLB01000106.1	ctg106_15	CDS	16915.0	17470.0	1236361	1236916	non_bgc
synthetic_contig_5	False	GCA_016212085.1_ASM1621208v1	JACRHL010000011	ctg6_27	CDS	29259.0	29934.0	1236916	1237591	non_bgc
synthetic_contig_5	False	GCA_012518875.1_ASM1251887v1	JAAYRI010000172	ctg86_8	CDS	6359.0	6821.0	1237591	1238053	non_bgc
synthetic_contig_5	False	GCA_024278555.1_ASM2427855v1	JAJRSX010000154	ctg132_1	CDS	2.0	743.0	1238053	1238794	non_bgc
synthetic_contig_5	False	GCA_023132135.1_ASM2313213v1	JAGLYR010000026	ctg179_12	CDS	20717.0	20987.0	1238794	1239064	non_bgc
synthetic_contig_5	False	GCA_021160245.1_ASM2116024v1	JAGHCW010000135	ctg33_2	CDS	251.0	680.0	1239064	1239493	non_bgc
synthetic_contig_5	False	GCA_024277725.1_ASM2427772v1	JAJRUP010000059	ctg9_29	CDS	21392.0	21644.0	1239493	1239745	non_bgc
synthetic_contig_5	False	GCA_020061965.1_ASM2006196v1	JAGUXG010000012	ctg20_2	CDS	258.0	1590.0	1239745	1241077	non_bgc
synthetic_contig_5	False	GCA_012518875.1_ASM1251887v1	JAAYRI010000005	ctg95_5	CDS	2780.0	4355.0	1241077	1242652	non_bgc
synthetic_contig_5	False	GCA_003246675.1_ASM324667v1	QJZQ01000173.1	ctg59_62	CDS	65230.0	66790.0	1242652	1244212	non_bgc
synthetic_contig_5	False	GCA_900321865.1_Rumen_uncultured_genome_RUG730	ONXP01000057.1	ctg15_5	CDS	3529.0	4816.0	1244212	1245499	non_bgc
synthetic_contig_5	False	GCA_000739515.1_ASM73951v1	DF820459.1	ctg4_905	CDS	1039773.0	1041072.0	1245499	1246798	non_bgc
synthetic_contig_5	False	GCA_024655965.1_ASM2465596v1	JANLFL010000007	ctg35_39	CDS	45817.0	46510.0	1246798	1247491	non_bgc
synthetic_contig_5	False	GCA_020440605.1_ASM2044060v1	JAGRNT010000021	ctg13_50	CDS	48747.0	51102.0	1247491	1249846	non_bgc
synthetic_contig_5	False	GCA_021209385.1_ASM2120938v1	JAJOIL010000021	ctg5_97	CDS	98175.0	98337.0	1249846	1250008	non_bgc
synthetic_contig_5	False	GCA_913776405.1_S3C979_SP92	CAJYOV010000403	ctg403_3	CDS	2000.0	2372.0	1250008	1250380	non_bgc
synthetic_contig_5	False	GCA_020633655.1_ASM2063365v1	JACKDF010000001	ctg1_340	CDS	419658.0	421752.0	1250380	1252474	non_bgc
synthetic_contig_5	False	GCA_016212085.1_ASM1621208v1	JACRHL010000020	ctg17_37	CDS	34487.0	34940.0	1252474	1252927	non_bgc
synthetic_contig_5	False	GCA_020440605.1_ASM2044060v1	JAGRNT010000028	ctg20_33	CDS	24673.0	26545.0	1252927	1254799	non_bgc
synthetic_contig_5	False	GCA_020633655.1_ASM2063365v1	JACKDF010000008	ctg78_35	CDS	36493.0	37429.0	1254799	1255735	non_bgc
synthetic_contig_5	False	GCA_002428325.1_ASM242832v1	DIVR01000055.1	ctg26_44	CDS	51134.0	52220.0	1255735	1256821	non_bgc
synthetic_contig_5	False	GCA_023249255.1_ASM2324925v1	JAHFCY010000319	ctg102_1	CDS	135.0	3135.0	1256821	1259821	non_bgc
synthetic_contig_5	False	GCA_016183075.1_ASM1618307v1	JACPFH010000111	ctg360_3	CDS	1555.0	2416.0	1259821	1260682	non_bgc
synthetic_contig_5	False	GCA_022819805.1_ASM2281980v1	JAJEGO010000018	ctg19_10	CDS	8891.0	9020.0	1260682	1260811	non_bgc
synthetic_contig_5	False	GCA_001730085.1_AB1_pvc	MDLB01000015.1	ctg15_1	CDS	1.0	4231.0	1260811	1265041	non_bgc
synthetic_contig_5	False	GCA_016183075.1_ASM1618307v1	JACPFH010000104	ctg341_1	CDS	2.0	1145.0	1265041	1266184	non_bgc
synthetic_contig_5	False	GCA_016212085.1_ASM1621208v1	JACRHL010000011	ctg6_82	CDS	80201.0	80510.0	1266184	1266493	non_bgc
synthetic_contig_5	False	GCA_021604925.1_ASM2160492v1	BQJX01000498.1	ctg498_4	CDS	1880.0	2213.0	1266493	1266826	non_bgc
synthetic_contig_5	False	GCA_016290135.1_ASM1629013v1	JAEESW010000005	ctg41_13	CDS	13931.0	14948.0	1266826	1267843	non_bgc
synthetic_contig_5	False	GCA_020440605.1_ASM2044060v1	JAGRNT010000023	ctg15_35	CDS	31691.0	33005.0	1267843	1269157	non_bgc
synthetic_contig_5	False	GCA_017997825.1_ASM1799782v1	JAGOEH010000303	ctg15_4	CDS	2338.0	3346.0	1269157	1270165	non_bgc
synthetic_contig_5	False	GCA_021160245.1_ASM2116024v1	JAGHCW010000019	ctg138_1	CDS	2.0	3200.0	1270165	1273363	non_bgc
synthetic_contig_5	False	GCA_019314185.1_ASM1931418v1	JAFCZU010000076	ctg528_5	CDS	2922.0	3978.0	1273363	1274419	non_bgc
synthetic_contig_5	False	GCA_000828575.1_ASM82857v1	AP011952.1	ctg1_1743	CDS	1682317.0	1683226.0	1274419	1275328	non_bgc
synthetic_contig_5	False	GCA_016183075.1_ASM1618307v1	JACPFH010000352	ctg706_37	CDS	28713.0	28833.0	1275328	1275448	non_bgc
synthetic_contig_5	False	GCA_014305015.1_ASM1430501v1	JACRUB010000029	ctg108_22	CDS	15625.0	15931.0	1275448	1275754	non_bgc
synthetic_contig_5	False	GCA_020440605.1_ASM2044060v1	JAGRNT010000003	ctg33_5	CDS	5510.0	8519.0	1275754	1278763	non_bgc
synthetic_contig_5	False	GCA_016178055.1_ASM1617805v1	JACOUC010000003	ctg22_59	CDS	102888.0	103974.0	1278763	1279849	non_bgc
synthetic_contig_5	False	GCA_022539405.1_ASM2253940v1	CP054394.1	ctg1_2169	CDS	2318372.0	2318732.0	1279849	1280209	non_bgc
synthetic_contig_5	False	GCA_023145315.1_ASM2314531v1	JAGLEA010000250	ctg169_8	CDS	5744.0	7166.0	1280209	1281631	non_bgc
synthetic_contig_5	False	GCA_000828575.1_ASM82857v1	AP011952.1	ctg1_1171	CDS	1141142.0	1141760.0	1281631	1282249	non_bgc
synthetic_contig_5	False	GCA_003523945.1_ASM352394v1	DOFS01000459.1	ctg332_1	CDS	2.0	200.0	1282249	1282447	non_bgc
synthetic_contig_5	False	GCA_023249285.1_ASM2324928v1	JAHFCZ010000009	ctg161_20	CDS	20020.0	20473.0	1282447	1282900	non_bgc
synthetic_contig_5	False	GCA_016928495.1_ASM1692849v1	JAFGKQ010000144	ctg235_5	CDS	3952.0	4423.0	1282900	1283371	non_bgc
synthetic_contig_5	False	GCA_003599815.1_ASM359981v1	QZJZ01000078.1	ctg42_14	CDS	11289.0	11433.0	1283371	1283515	non_bgc
synthetic_contig_5	False	GCA_003599815.1_ASM359981v1	QZJZ01000031.1	ctg7_54	CDS	51110.0	51899.0	1283515	1284304	non_bgc
synthetic_contig_5	False	GCA_003246675.1_ASM324667v1	QJZQ01000048.1	ctg18_5	CDS	1907.0	3050.0	1284304	1285447	non_bgc
synthetic_contig_5	False	GCA_002347045.1_ASM234704v1	DDWV01000002.1	ctg2_88	CDS	88062.0	89343.0	1285447	1286728	non_bgc
synthetic_contig_5	False	GCA_903916325.1_freshwater_MAG_---_AM-lipid-01-D7_bin-0801	CAIWWK010000260	ctg260_9	CDS	8165.0	9023.0	1286728	1287586	non_bgc
synthetic_contig_5	False	GCA_016783345.1_ASM1678334v1	JADHWT010000009	ctg31_12	CDS	12806.0	13625.0	1287586	1288405	non_bgc
synthetic_contig_5	False	GCA_017997825.1_ASM1799782v1	JAGOEH010000101	ctg107_5	CDS	3586.0	4519.0	1288405	1289338	non_bgc
synthetic_contig_5	False	GCA_023249285.1_ASM2324928v1	JAHFCZ010000013	ctg11_24	CDS	15649.0	16255.0	1289338	1289944	non_bgc
synthetic_contig_5	False	GCA_017997825.1_ASM1799782v1	JAGOEH010000045	ctg311_16	CDS	13754.0	14354.0	1289944	1290544	non_bgc
synthetic_contig_5	False	GCA_001730085.1_AB1_pvc	MDLB01000098.1	ctg98_3	CDS	2290.0	3022.0	1290544	1291276	non_bgc
synthetic_contig_5	False	GCA_023249285.1_ASM2324928v1	JAHFCZ010000014	ctg12_2	CDS	334.0	1507.0	1291276	1292449	non_bgc
synthetic_contig_5	False	GCA_020722725.1_ASM2072272v1	DYKG01000005.1	ctg2_70	CDS	89764.0	90847.0	1292449	1293532	non_bgc
synthetic_contig_5	False	GCA_002428325.1_ASM242832v1	DIVR01000043.1	ctg76_61	CDS	70062.0	72456.0	1293532	1295926	non_bgc
synthetic_contig_5	False	GCA_021604925.1_ASM2160492v1	BQJX01000239.1	ctg239_8	CDS	4825.0	5257.0	1295926	1296358	non_bgc
synthetic_contig_5	False	GCA_020061965.1_ASM2006196v1	JAGUXG010000076	ctg22_1	CDS	227.0	6077.0	1296358	1302208	non_bgc
synthetic_contig_5	False	GCA_020831705.1_ASM2083170v1	JAFIGB010000264	ctg286_3	CDS	4737.0	5403.0	1302208	1302874	non_bgc
synthetic_contig_5	False	GCA_020633655.1_ASM2063365v1	JACKDF010000008	ctg78_254	CDS	313712.0	314420.0	1302874	1303582	non_bgc
synthetic_contig_5	False	GCA_003246675.1_ASM324667v1	QJZQ01000152.1	ctg118_14	CDS	10675.0	11134.0	1303582	1304041	non_bgc
synthetic_contig_5	False	GCA_014305015.1_ASM1430501v1	JACRUB010000216	ctg1_9	CDS	7539.0	7785.0	1304041	1304287	non_bgc
synthetic_contig_5	False	GCA_023132135.1_ASM2313213v1	JAGLYR010000038	ctg278_4	CDS	3083.0	4694.0	1304287	1305898	non_bgc
synthetic_contig_5	False	GCA_022865845.1_ASM2286584v1	JALHUC010000408	ctg264_2	CDS	638.0	1031.0	1305898	1306291	non_bgc
synthetic_contig_5	False	GCA_019314185.1_ASM1931418v1	JAFCZU010000679	ctg236_1	CDS	0.0	573.0	1306291	1306864	non_bgc
synthetic_contig_5	False	GCA_003251175.1_ASM325117v1	QKHC01000140.1	ctg8_17	CDS	15085.0	15430.0	1306864	1307209	non_bgc
synthetic_contig_5	False	GCA_023249285.1_ASM2324928v1	JAHFCZ010000118	ctg55_5	CDS	3859.0	4507.0	1307209	1307857	non_bgc
synthetic_contig_5	False	GCA_022865845.1_ASM2286584v1	JALHUC010000323	ctg174_2	CDS	574.0	1084.0	1307857	1308367	non_bgc
synthetic_contig_5	False	GCA_012729785.1_ASM1272978v1	JAAYCL010000031	ctg21_51	CDS	52622.0	52757.0	1308367	1308502	non_bgc
synthetic_contig_5	False	GCA_903897985.1_freshwater_MAG_---_AlinenSedimentsD2_bin-1424	CAIUDS010000693	ctg693_1	CDS	104.0	881.0	1308502	1309279	non_bgc
synthetic_contig_5	False	GCA_022737715.1_ASM2273771v1	JAIITD010000086	ctg192_6	CDS	5025.0	6009.0	1309279	1310263	non_bgc
synthetic_contig_5	False	GCA_016713535.1_ASM1671353v1	JADJOY010000042	ctg42_68	CDS	75809.0	76637.0	1310263	1311091	non_bgc
synthetic_contig_5	False	GCA_014728125.1_ASM1472812v1	WJMD01000131.1	ctg81_16	CDS	15586.0	16021.0	1311091	1311526	non_bgc
synthetic_contig_5	False	GCA_016928495.1_ASM1692849v1	JAFGKQ010000017	ctg46_4	CDS	2323.0	2932.0	1311526	1312135	non_bgc
synthetic_contig_5	False	GCA_015521565.1_ASM1552156v1	WANX01000098.1	ctg98_1	CDS	2.0	461.0	1312135	1312594	non_bgc
synthetic_contig_5	False	GCA_024278555.1_ASM2427855v1	JAJRSX010000076	ctg45_1	CDS	2.0	338.0	1312594	1312930	non_bgc
synthetic_contig_5	False	GCA_019314185.1_ASM1931418v1	JAFCZU010000691	ctg290_4	CDS	1653.0	2151.0	1312930	1313428	non_bgc
synthetic_contig_5	False	GCA_003251175.1_ASM325117v1	QKHC01000062.1	ctg23_1	CDS	2.0	1349.0	1313428	1314775	non_bgc
synthetic_contig_5	False	GCA_024278555.1_ASM2427855v1	JAJRSX010000166	ctg146_6	CDS	5553.0	5958.0	1314775	1315180	non_bgc
synthetic_contig_5	False	GCA_903897985.1_freshwater_MAG_---_AlinenSedimentsD2_bin-1424	CAIUDS010000304	ctg304_6	CDS	5105.0	7208.0	1315180	1317283	non_bgc
synthetic_contig_5	False	GCA_020831705.1_ASM2083170v1	JAFIGB010000454	ctg177_5	CDS	4218.0	4365.0	1317283	1317430	non_bgc
synthetic_contig_5	False	GCA_024277725.1_ASM2427772v1	JAJRUP010000105	ctg58_5	CDS	3702.0	4956.0	1317430	1318684	non_bgc
synthetic_contig_5	False	GCA_021160245.1_ASM2116024v1	JAGHCW010000213	ctg136_3	CDS	1685.0	1823.0	1318684	1318822	non_bgc
synthetic_contig_5	False	GCA_016212085.1_ASM1621208v1	JACRHL010000003	ctg15_359	CDS	369643.0	369925.0	1318822	1319104	non_bgc
synthetic_contig_5	False	GCA_016290135.1_ASM1629013v1	JAEESW010000001	ctg64_69	CDS	77184.0	78426.0	1319104	1320346	non_bgc
synthetic_contig_5	False	GCA_018901315.1_ASM1890131v1	JAHIFA010000054	ctg88_9	CDS	5989.0	6340.0	1320346	1320697	non_bgc
synthetic_contig_5	False	GCA_005893265.1_ASM589326v1	VBOX01000087.1	ctg98_30	CDS	19205.0	20171.0	1320697	1321663	non_bgc
synthetic_contig_5	False	GCA_016928495.1_ASM1692849v1	JAFGKQ010000085	ctg171_5	CDS	4516.0	5356.0	1321663	1322503	non_bgc
synthetic_contig_5	False	GCA_024281145.1_ASM2428114v1	JAMXLN010000349	ctg349_5	CDS	5727.0	6027.0	1322503	1322803	non_bgc
synthetic_contig_5	False	GCA_024281145.1_ASM2428114v1	JAMXLN010000243	ctg243_3	CDS	1366.0	1825.0	1322803	1323262	non_bgc
synthetic_contig_5	False	GCA_005893265.1_ASM589326v1	VBOX01000020.1	ctg103_6	CDS	4984.0	5209.0	1323262	1323487	non_bgc
synthetic_contig_5	False	GCA_000739515.1_ASM73951v1	DF820457.1	ctg6_674	CDS	805990.0	808315.0	1323487	1325812	non_bgc
synthetic_contig_5	False	GCA_003251175.1_ASM325117v1	QKHC01000015.1	ctg58_5	CDS	4861.0	6064.0	1325812	1327015	non_bgc
synthetic_contig_5	False	GCA_015521565.1_ASM1552156v1	WANX01000090.1	ctg90_3	CDS	1167.0	1944.0	1327015	1327792	non_bgc
synthetic_contig_5	False	GCA_016212085.1_ASM1621208v1	JACRHL010000006	ctg23_86	CDS	102936.0	103683.0	1327792	1328539	non_bgc
synthetic_contig_5	False	GCA_021209385.1_ASM2120938v1	JAJOIL010000031	ctg22_7	CDS	6999.0	7884.0	1328539	1329424	non_bgc
synthetic_contig_5	False	GCA_016783345.1_ASM1678334v1	JADHWT010000005	ctg24_7	CDS	3576.0	4851.0	1329424	1330699	non_bgc
synthetic_contig_5	False	GCA_000739515.1_ASM73951v1	DF820456.1	ctg7_449	CDS	534838.0	535993.0	1330699	1331854	non_bgc
synthetic_contig_5	False	GCA_022539405.1_ASM2253940v1	CP054394.1	ctg1_910	CDS	962783.0	963560.0	1331854	1332631	non_bgc
synthetic_contig_5	False	GCA_012729785.1_ASM1272978v1	JAAYCL010000031	ctg21_32	CDS	32666.0	33185.0	1332631	1333150	non_bgc
synthetic_contig_5	False	GCA_014360465.1_ASM1436046v1	JACIXQ010000115	ctg19_1	CDS	8.0	293.0	1333150	1333435	non_bgc
synthetic_contig_5	False	GCA_020831705.1_ASM2083170v1	JAFIGB010000050	ctg189_3	CDS	2812.0	4006.0	1333435	1334629	non_bgc
synthetic_contig_5	False	GCA_012729785.1_ASM1272978v1	JAAYCL010000025	ctg14_15	CDS	16713.0	16818.0	1334629	1334734	non_bgc
synthetic_contig_5	False	GCA_016178055.1_ASM1617805v1	JACOUC010000017	ctg4_32	CDS	35134.0	37267.0	1334734	1336867	non_bgc
synthetic_contig_5	False	GCA_003556865.1_ASM355686v1	PWQF01000258.1	ctg228_4	CDS	3649.0	4009.0	1336867	1337227	non_bgc
synthetic_contig_5	False	GCA_016212085.1_ASM1621208v1	JACRHL010000019	ctg16_103	CDS	113968.0	114652.0	1337227	1337911	non_bgc
synthetic_contig_5	False	GCA_012027595.1_ASM1202759v1	SNUR01000001.1	ctg1_757	CDS	666173.0	666584.0	1337911	1338322	non_bgc
synthetic_contig_5	False	GCA_014360465.1_ASM1436046v1	JACIXQ010000017	ctg71_32	CDS	28250.0	29987.0	1338322	1340059	non_bgc
synthetic_contig_5	False	GCA_024281145.1_ASM2428114v1	JAMXLN010000113	ctg113_26	CDS	17993.0	18119.0	1340059	1340185	non_bgc
synthetic_contig_5	False	GCA_000739515.1_ASM73951v1	DF820457.1	ctg6_711	CDS	849489.0	850137.0	1340185	1340833	non_bgc
synthetic_contig_5	False	GCA_014305015.1_ASM1430501v1	JACRUB010000024	ctg88_8	CDS	6255.0	7593.0	1340833	1342171	non_bgc
synthetic_contig_5	False	GCA_021209385.1_ASM2120938v1	JAJOIL010000014	ctg39_47	CDS	55205.0	55799.0	1342171	1342765	non_bgc
synthetic_contig_5	False	GCA_903893785.1_freshwater_MAG_---_LaPlata_bin-0729	CAITNQ010000424	ctg424_73	CDS	91253.0	92150.0	1342765	1343662	non_bgc
synthetic_contig_5	False	GCA_024281145.1_ASM2428114v1	JAMXLN010000173	ctg173_64	CDS	60008.0	60224.0	1343662	1343878	non_bgc
synthetic_contig_5	False	GCA_016928495.1_ASM1692849v1	JAFGKQ010000056	ctg140_1	CDS	2.0	929.0	1343878	1344805	non_bgc
synthetic_contig_5	False	GCA_900114655.1_IMG-taxon_2642422548_annotated_assembly	FOTT01000022.1	ctg22_32	CDS	30000.0	30501.0	1344805	1345306	non_bgc
synthetic_contig_5	False	GCA_012842325.1_ASM1284232v1	DUTA01000073.1	ctg65_10	CDS	6187.0	7276.0	1345306	1346395	non_bgc
synthetic_contig_5	False	GCA_024655965.1_ASM2465596v1	JANLFL010000001	ctg11_228	CDS	244990.0	245242.0	1346395	1346647	non_bgc
synthetic_contig_5	False	GCA_022737715.1_ASM2273771v1	JAIITD010000067	ctg172_2	CDS	786.0	1545.0	1346647	1347406	non_bgc
synthetic_contig_5	False	GCA_020633655.1_ASM2063365v1	JACKDF010000002	ctg12_286	CDS	399790.0	401056.0	1347406	1348672	non_bgc
synthetic_contig_5	False	GCA_016202395.1_ASM1620239v1	JACQOV010000070	ctg49_8	CDS	4972.0	6091.0	1348672	1349791	non_bgc
synthetic_contig_5	False	GCA_018260755.1_ASM1826075v1	JAGTWP010000040	ctg74_7	CDS	4744.0	5956.0	1349791	1351003	non_bgc
synthetic_contig_5	False	GCA_903893785.1_freshwater_MAG_---_LaPlata_bin-0729	CAITNQ010000068	ctg68_9	CDS	6421.0	6961.0	1351003	1351543	non_bgc
synthetic_contig_5	False	GCA_012729785.1_ASM1272978v1	JAAYCL010000043	ctg41_4	CDS	4883.0	6035.0	1351543	1352695	non_bgc
synthetic_contig_5	False	GCA_020722725.1_ASM2072272v1	DYKG01000019.1	ctg58_13	CDS	14972.0	16604.0	1352695	1354327	non_bgc
synthetic_contig_5	False	GCA_016212085.1_ASM1621208v1	JACRHL010000005	ctg22_253	CDS	250338.0	250755.0	1354327	1354744	non_bgc
synthetic_contig_5	False	GCA_002428325.1_ASM242832v1	DIVR01000021.1	ctg8_10	CDS	10436.0	12128.0	1354744	1356436	non_bgc
synthetic_contig_5	False	GCA_021604925.1_ASM2160492v1	BQJX01000414.1	ctg414_2	CDS	1119.0	2646.0	1356436	1357963	non_bgc
synthetic_contig_5	False	GCA_003556865.1_ASM355686v1	PWQF01000213.1	ctg59_3	CDS	1163.0	2117.0	1357963	1358917	non_bgc
synthetic_contig_5	False	GCA_016713535.1_ASM1671353v1	JADJOY010000003	ctg3_464	CDS	490452.0	490605.0	1358917	1359070	non_bgc
synthetic_contig_5	False	GCA_017997825.1_ASM1799782v1	JAGOEH010000006	ctg116_19	CDS	19112.0	19277.0	1359070	1359235	non_bgc
synthetic_contig_5	False	GCA_903893785.1_freshwater_MAG_---_LaPlata_bin-0729	CAITNQ010000200	ctg200_17	CDS	15004.0	15391.0	1359235	1359622	non_bgc
synthetic_contig_5	False	GCA_021604925.1_ASM2160492v1	BQJX01000028.1	ctg28_4	CDS	2253.0	2661.0	1359622	1360030	non_bgc
synthetic_contig_5	False	GCA_903893785.1_freshwater_MAG_---_LaPlata_bin-0729	CAITNQ010000494	ctg494_9	CDS	8907.0	9195.0	1360030	1360318	non_bgc
synthetic_contig_5	False	GCA_012518875.1_ASM1251887v1	JAAYRI010000087	ctg209_23	CDS	21322.0	21790.0	1360318	1360786	non_bgc
synthetic_contig_5	False	GCA_016183075.1_ASM1618307v1	JACPFH010000006	ctg760_1	CDS	303.0	495.0	1360786	1360978	non_bgc
synthetic_contig_5	False	GCA_014360465.1_ASM1436046v1	JACIXQ010000039	ctg95_11	CDS	12018.0	12342.0	1360978	1361302	non_bgc
synthetic_contig_5	False	GCA_913776405.1_S3C979_SP92	CAJYOV010000318	ctg318_3	CDS	980.0	2045.0	1361302	1362367	non_bgc
synthetic_contig_5	False	GCA_016212085.1_ASM1621208v1	JACRHL010000020	ctg17_57	CDS	56200.0	56680.0	1362367	1362847	non_bgc
synthetic_contig_5	False	GCA_021795355.1_ASM2179535v1	JAJYPL010000024	ctg27_9	CDS	9089.0	9653.0	1362847	1363411	non_bgc
synthetic_contig_5	False	GCA_015521565.1_ASM1552156v1	WANX01000073.1	ctg73_21	CDS	17694.0	18270.0	1363411	1363987	non_bgc
synthetic_contig_5	False	GCA_018260755.1_ASM1826075v1	JAGTWP010000025	ctg58_10	CDS	10906.0	11479.0	1363987	1364560	non_bgc
synthetic_contig_5	False	GCA_021604925.1_ASM2160492v1	BQJX01000636.1	ctg636_1	CDS	0.0	771.0	1364560	1365331	non_bgc
synthetic_contig_5	False	GCA_022865845.1_ASM2286584v1	JALHUC010000404	ctg260_5	CDS	3131.0	4175.0	1365331	1366375	non_bgc
synthetic_contig_5	False	GCA_002391675.1_ASM239167v1	DGFM01000051.1	ctg18_25	CDS	21330.0	21720.0	1366375	1366765	non_bgc
synthetic_contig_5	False	GCA_023145315.1_ASM2314531v1	JAGLEA010000192	ctg104_4	CDS	4183.0	5065.0	1366765	1367647	non_bgc
synthetic_contig_5	False	GCA_016212085.1_ASM1621208v1	JACRHL010000003	ctg15_184	CDS	184326.0	185175.0	1367647	1368496	non_bgc
synthetic_contig_5	False	GCA_020722725.1_ASM2072272v1	DYKG01000008.1	ctg20_16	CDS	15499.0	15613.0	1368496	1368610	non_bgc
synthetic_contig_5	False	GCA_016183075.1_ASM1618307v1	JACPFH010000443	ctg788_2	CDS	250.0	1513.0	1368610	1369873	non_bgc
synthetic_contig_5	False	GCA_015521565.1_ASM1552156v1	WANX01000124.1	ctg124_27	CDS	19152.0	20310.0	1369873	1371031	non_bgc
synthetic_contig_5	False	GCA_913776405.1_S3C979_SP92	CAJYOV010000418	ctg418_4	CDS	1680.0	2376.0	1371031	1371727	non_bgc
synthetic_contig_5	False	GCA_018903055.1_ASM1890305v1	JAHIPW010000023	ctg188_1	CDS	2.0	218.0	1371727	1371943	non_bgc
synthetic_contig_5	False	GCA_018000835.1_ASM1800083v1	JAGNJD010000006	ctg54_59	CDS	66453.0	67377.0	1371943	1372867	non_bgc
synthetic_contig_5	False	GCA_903897985.1_freshwater_MAG_---_AlinenSedimentsD2_bin-1424	CAIUDS010000400	ctg400_4	CDS	2565.0	3543.0	1372867	1373845	non_bgc
synthetic_contig_5	False	GCA_012027595.1_ASM1202759v1	SNUR01000001.1	ctg1_1017	CDS	904778.0	905225.0	1373845	1374292	non_bgc
synthetic_contig_5	False	GCA_020722725.1_ASM2072272v1	DYKG01000016.1	ctg52_57	CDS	63319.0	63934.0	1374292	1374907	non_bgc
synthetic_contig_5	False	GCA_018304425.1_ASM1830442v1	JAGVWE010000004	ctg3_101	CDS	91366.0	91735.0	1374907	1375276	non_bgc
synthetic_contig_5	False	GCA_020722725.1_ASM2072272v1	DYKG01000005.1	ctg2_15	CDS	21856.0	22678.0	1375276	1376098	non_bgc
synthetic_contig_5	False	GCA_020633655.1_ASM2063365v1	JACKDF010000003	ctg23_123	CDS	156023.0	157202.0	1376098	1377277	non_bgc
synthetic_contig_5	False	GCA_012518875.1_ASM1251887v1	JAAYRI010000113	ctg11_29	CDS	13320.0	13710.0	1377277	1377667	non_bgc
synthetic_contig_5	False	GCA_024278555.1_ASM2427855v1	JAJRSX010000123	ctg98_9	CDS	10661.0	11189.0	1377667	1378195	non_bgc
synthetic_contig_5	False	GCA_024281145.1_ASM2428114v1	JAMXLN010000265	ctg265_4	CDS	3174.0	3564.0	1378195	1378585	non_bgc
synthetic_contig_5	False	GCA_016290135.1_ASM1629013v1	JAEESW010000042	ctg18_10	CDS	6385.0	7030.0	1378585	1379230	non_bgc
synthetic_contig_5	False	GCA_022865845.1_ASM2286584v1	JALHUC010000062	ctg427_4	CDS	3505.0	4816.0	1379230	1380541	non_bgc
synthetic_contig_5	False	GCA_021795355.1_ASM2179535v1	JAJYPL010000007	ctg41_30	CDS	30189.0	30348.0	1380541	1380700	non_bgc
synthetic_contig_5	False	GCA_021604925.1_ASM2160492v1	BQJX01000395.1	ctg395_1	CDS	1.0	988.0	1380700	1381687	non_bgc
synthetic_contig_5	False	GCA_024277725.1_ASM2427772v1	JAJRUP010000246	ctg213_37	CDS	26696.0	26831.0	1381687	1381822	non_bgc
synthetic_contig_5	False	GCA_024281145.1_ASM2428114v1	JAMXLN010000197	ctg197_17	CDS	12957.0	13959.0	1381822	1382824	non_bgc
synthetic_contig_5	False	GCA_020434085.1_ASM2043408v1	JAGRBM010000208	ctg15_2	CDS	546.0	1794.0	1382824	1384072	non_bgc
synthetic_contig_5	False	GCA_005893265.1_ASM589326v1	VBOX01000056.1	ctg36_46	CDS	51644.0	51884.0	1384072	1384312	non_bgc
synthetic_contig_5	False	GCA_016713535.1_ASM1671353v1	JADJOY010000028	ctg28_27	CDS	26533.0	27136.0	1384312	1384915	non_bgc
synthetic_contig_5	False	GCA_020061965.1_ASM2006196v1	JAGUXG010000185	ctg172_1	CDS	304.0	1738.0	1384915	1386349	non_bgc
synthetic_contig_5	False	GCA_014360465.1_ASM1436046v1	JACIXQ010000064	ctg123_14	CDS	11255.0	12638.0	1386349	1387732	non_bgc
synthetic_contig_5	False	GCA_016713535.1_ASM1671353v1	JADJOY010000020	ctg20_20	CDS	19585.0	20815.0	1387732	1388962	non_bgc
synthetic_contig_5	False	GCA_002347045.1_ASM234704v1	DDWV01000001.1	ctg3_191	CDS	171367.0	171985.0	1388962	1389580	non_bgc
synthetic_contig_5	False	GCA_020434085.1_ASM2043408v1	JAGRBM010000205	ctg12_7	CDS	5065.0	5407.0	1389580	1389922	non_bgc
synthetic_contig_5	False	GCA_016290135.1_ASM1629013v1	JAEESW010000002	ctg1_125	CDS	159322.0	161584.0	1389922	1392184	non_bgc
synthetic_contig_5	False	GCA_014728125.1_ASM1472812v1	WJMD01000162.1	ctg120_2	CDS	330.0	681.0	1392184	1392535	non_bgc
synthetic_contig_5	False	GCA_903916325.1_freshwater_MAG_---_AM-lipid-01-D7_bin-0801	CAIWWK010000007	ctg7_22	CDS	19667.0	20171.0	1392535	1393039	non_bgc
synthetic_contig_5	False	GCA_005893265.1_ASM589326v1	VBOX01000103.1	ctg66_7	CDS	11266.0	11656.0	1393039	1393429	non_bgc
synthetic_contig_5	False	GCA_021604925.1_ASM2160492v1	BQJX01000357.1	ctg357_3	CDS	547.0	1147.0	1393429	1394029	non_bgc
synthetic_contig_5	False	GCA_000739515.1_ASM73951v1	DF820459.1	ctg4_127	CDS	164237.0	165245.0	1394029	1395037	non_bgc
synthetic_contig_5	False	GCA_020722945.1_ASM2072294v1	DYJV01000016.1	ctg160_38	CDS	36558.0	37893.0	1395037	1396372	non_bgc
synthetic_contig_5	False	GCA_903893785.1_freshwater_MAG_---_LaPlata_bin-0729	CAITNQ010000089	ctg89_30	CDS	31619.0	32558.0	1396372	1397311	non_bgc
synthetic_contig_5	False	GCA_012027595.1_ASM1202759v1	SNUR01000001.1	ctg1_894	CDS	792624.0	793197.0	1397311	1397884	non_bgc
synthetic_contig_5	False	GCA_012729785.1_ASM1272978v1	JAAYCL010000007	ctg30_4	CDS	2831.0	3203.0	1397884	1398256	non_bgc
synthetic_contig_5	False	GCA_003702495.1_ASM370249v1	REGH01000008.1	ctg37_44	CDS	25243.0	25531.0	1398256	1398544	non_bgc
synthetic_contig_5	False	GCA_016178055.1_ASM1617805v1	JACOUC010000073	ctg67_3	CDS	1294.0	1558.0	1398544	1398808	non_bgc
synthetic_contig_5	False	GCA_003702495.1_ASM370249v1	REGH01000066.1	ctg16_1	CDS	0.0	129.0	1398808	1398937	non_bgc
synthetic_contig_5	False	GCA_020722945.1_ASM2072294v1	DYJV01000002.1	ctg56_22	CDS	20114.0	20468.0	1398937	1399291	non_bgc
synthetic_contig_5	False	GCA_014728125.1_ASM1472812v1	WJMD01000079.1	ctg23_1	CDS	1.0	280.0	1399291	1399570	non_bgc
synthetic_contig_5	False	GCA_913776405.1_S3C979_SP92	CAJYOV010000017	ctg17_7	CDS	5962.0	7366.0	1399570	1400974	non_bgc
synthetic_contig_5	False	GCA_023132135.1_ASM2313213v1	JAGLYR010000211	ctg126_16	CDS	13764.0	14616.0	1400974	1401826	non_bgc
synthetic_contig_5	False	GCA_016290135.1_ASM1629013v1	JAEESW010000009	ctg5_29	CDS	31435.0	31825.0	1401826	1402216	non_bgc
synthetic_contig_5	False	GCA_022819805.1_ASM2281980v1	JAJEGO010000057	ctg41_5	CDS	5730.0	6429.0	1402216	1402915	non_bgc
synthetic_contig_5	False	GCA_016202395.1_ASM1620239v1	JACQOV010000092	ctg74_26	CDS	21011.0	22319.0	1402915	1404223	non_bgc
synthetic_contig_5	False	GCA_022865845.1_ASM2286584v1	JALHUC010000454	ctg318_17	CDS	16022.0	16310.0	1404223	1404511	non_bgc
synthetic_contig_5	False	GCA_021160245.1_ASM2116024v1	JAGHCW010000231	ctg199_4	CDS	1437.0	1701.0	1404511	1404775	non_bgc
synthetic_contig_5	False	GCA_020434085.1_ASM2043408v1	JAGRBM010000069	ctg479_6	CDS	6714.0	6843.0	1404775	1404904	non_bgc
synthetic_contig_5	False	GCA_016928495.1_ASM1692849v1	JAFGKQ010000210	ctg305_10	CDS	9060.0	9240.0	1404904	1405084	non_bgc
synthetic_contig_5	False	GCA_024278555.1_ASM2427855v1	JAJRSX010000062	ctg31_27	CDS	30779.0	31844.0	1405084	1406149	non_bgc
synthetic_contig_5	False	GCA_022539405.1_ASM2253940v1	CP054394.1	ctg1_713	CDS	767149.0	767719.0	1406149	1406719	non_bgc
synthetic_contig_5	False	GCA_016183075.1_ASM1618307v1	JACPFH010000640	ctg220_3	CDS	2403.0	2931.0	1406719	1407247	non_bgc
synthetic_contig_5	False	GCA_003251175.1_ASM325117v1	QKHC01000094.1	ctg63_8	CDS	6499.0	6937.0	1407247	1407685	non_bgc
synthetic_contig_5	False	GCA_002502135.1_ASM250213v1	DAPM01000002.1	ctg2_16	CDS	9395.0	9560.0	1407685	1407850	non_bgc
synthetic_contig_5	False	GCA_022737715.1_ASM2273771v1	JAIITD010000106	ctg212_2	CDS	1784.0	2963.0	1407850	1409029	non_bgc
synthetic_contig_5	False	GCA_903897985.1_freshwater_MAG_---_AlinenSedimentsD2_bin-1424	CAIUDS010000283	ctg283_4	CDS	4228.0	4831.0	1409029	1409632	non_bgc
synthetic_contig_5	False	GCA_014360465.1_ASM1436046v1	JACIXQ010000003	ctg85_55	CDS	42012.0	42681.0	1409632	1410301	non_bgc
synthetic_contig_5	False	GCA_014305015.1_ASM1430501v1	JACRUB010000035	ctg188_6	CDS	2728.0	3490.0	1410301	1411063	non_bgc
synthetic_contig_5	False	GCA_000739515.1_ASM73951v1	DF820459.1	ctg4_587	CDS	679111.0	680566.0	1411063	1412518	non_bgc
synthetic_contig_5	False	GCA_020434085.1_ASM2043408v1	JAGRBM010000363	ctg195_3	CDS	1398.0	2007.0	1412518	1413127	non_bgc
synthetic_contig_5	False	GCA_021160245.1_ASM2116024v1	JAGHCW010000181	ctg163_7	CDS	5514.0	6894.0	1413127	1414507	non_bgc
synthetic_contig_5	False	GCA_024281145.1_ASM2428114v1	JAMXLN010000042	ctg42_25	CDS	17414.0	18134.0	1414507	1415227	non_bgc
synthetic_contig_5	False	GCA_020440605.1_ASM2044060v1	JAGRNT010000012	ctg3_51	CDS	49797.0	51735.0	1415227	1417165	non_bgc
synthetic_contig_5	False	GCA_016713535.1_ASM1671353v1	JADJOY010000022	ctg22_175	CDS	193554.0	195552.0	1417165	1419163	non_bgc
synthetic_contig_5	False	GCA_003599815.1_ASM359981v1	QZJZ01000014.1	ctg12_40	CDS	41538.0	42831.0	1419163	1420456	non_bgc
synthetic_contig_5	False	GCA_018000835.1_ASM1800083v1	JAGNJD010000035	ctg32_13	CDS	10654.0	12838.0	1420456	1422640	non_bgc
synthetic_contig_5	False	GCA_002391675.1_ASM239167v1	DGFM01000007.1	ctg45_42	CDS	45041.0	45665.0	1422640	1423264	non_bgc
synthetic_contig_5	False	GCA_003246675.1_ASM324667v1	QJZQ01000234.1	ctg84_15	CDS	10659.0	11649.0	1423264	1424254	non_bgc
synthetic_contig_5	False	GCA_024281145.1_ASM2428114v1	JAMXLN010000221	ctg221_2	CDS	851.0	1499.0	1424254	1424902	non_bgc
synthetic_contig_5	False	GCA_003599815.1_ASM359981v1	QZJZ01000012.1	ctg48_25	CDS	25643.0	27122.0	1424902	1426381	non_bgc
synthetic_contig_5	False	GCA_903893785.1_freshwater_MAG_---_LaPlata_bin-0729	CAITNQ010000355	ctg355_6	CDS	8671.0	9184.0	1426381	1426894	non_bgc
synthetic_contig_5	False	GCA_015521565.1_ASM1552156v1	WANX01000037.1	ctg37_3	CDS	1756.0	2287.0	1426894	1427425	non_bgc
synthetic_contig_5	False	GCA_016178055.1_ASM1617805v1	JACOUC010000052	ctg60_20	CDS	17066.0	17168.0	1427425	1427527	non_bgc
synthetic_contig_5	False	GCA_021795355.1_ASM2179535v1	JAJYPL010000002	ctg6_21	CDS	23556.0	24369.0	1427527	1428340	non_bgc
synthetic_contig_5	False	GCA_000828575.1_ASM82857v1	AP011953.1	ctg2_9	CDS	7093.0	8161.0	1428340	1429408	non_bgc
synthetic_contig_5	False	GCA_020061965.1_ASM2006196v1	JAGUXG010000219	ctg183_8	CDS	5867.0	6338.0	1429408	1429879	non_bgc
synthetic_contig_5	False	GCA_020633655.1_ASM2063365v1	JACKDF010000004	ctg34_442	CDS	539712.0	540174.0	1429879	1430341	non_bgc
synthetic_contig_5	False	GCA_016183075.1_ASM1618307v1	JACPFH010000264	ctg581_3	CDS	826.0	937.0	1430341	1430452	non_bgc
synthetic_contig_5	False	GCA_016713535.1_ASM1671353v1	JADJOY010000001	ctg1_399	CDS	448632.0	448875.0	1430452	1430695	non_bgc
synthetic_contig_5	False	GCA_023132135.1_ASM2313213v1	JAGLYR010000003	ctg223_14	CDS	15968.0	17357.0	1430695	1432084	non_bgc
synthetic_contig_5	False	GCA_003702495.1_ASM370249v1	REGH01000008.1	ctg37_2	CDS	644.0	776.0	1432084	1432216	non_bgc
synthetic_contig_5	False	GCA_016928495.1_ASM1692849v1	JAFGKQ010000221	ctg316_3	CDS	4903.0	5167.0	1432216	1432480	non_bgc
synthetic_contig_5	False	GCA_002428325.1_ASM242832v1	DIVR01000068.1	ctg4_16	CDS	23465.0	24299.0	1432480	1433314	non_bgc
synthetic_contig_5	False	GCA_903893785.1_freshwater_MAG_---_LaPlata_bin-0729	CAITNQ010000253	ctg253_68	CDS	82807.0	85048.0	1433314	1435555	non_bgc
synthetic_contig_5	False	GCA_023132135.1_ASM2313213v1	JAGLYR010000019	ctg101_8	CDS	5078.0	6047.0	1435555	1436524	non_bgc
synthetic_contig_5	False	GCA_900114655.1_IMG-taxon_2642422548_annotated_assembly	FOTT01000003.1	ctg14_106	CDS	113377.0	113830.0	1436524	1436977	non_bgc
synthetic_contig_5	False	GCA_022865845.1_ASM2286584v1	JALHUC010000477	ctg347_2	CDS	449.0	1277.0	1436977	1437805	non_bgc
synthetic_contig_5	False	GCA_020633655.1_ASM2063365v1	JACKDF010000023	ctg16_11	CDS	12472.0	13645.0	1437805	1438978	non_bgc
synthetic_contig_5	False	GCA_016928495.1_ASM1692849v1	JAFGKQ010000229	ctg326_3	CDS	3979.0	5365.0	1438978	1440364	non_bgc
synthetic_contig_5	False	GCA_005893265.1_ASM589326v1	VBOX01000103.1	ctg66_5	CDS	8069.0	10043.0	1440364	1442338	non_bgc
synthetic_contig_5	False	GCA_903893785.1_freshwater_MAG_---_LaPlata_bin-0729	CAITNQ010000354	ctg354_37	CDS	48397.0	49027.0	1442338	1442968	non_bgc
synthetic_contig_5	False	GCA_016202395.1_ASM1620239v1	JACQOV010000077	ctg53_2	CDS	1178.0	1763.0	1442968	1443553	non_bgc
synthetic_contig_5	False	GCA_005893265.1_ASM589326v1	VBOX01000060.1	ctg41_9	CDS	3893.0	4295.0	1443553	1443955	non_bgc
synthetic_contig_5	False	GCA_016202395.1_ASM1620239v1	JACQOV010000068	ctg42_11	CDS	8677.0	10474.0	1443955	1445752	non_bgc
synthetic_contig_5	False	GCA_021795355.1_ASM2179535v1	JAJYPL010000004	ctg26_60	CDS	59313.0	60312.0	1445752	1446751	non_bgc
synthetic_contig_5	False	GCA_003702495.1_ASM370249v1	REGH01000022.1	ctg2_10	CDS	8669.0	9233.0	1446751	1447315	non_bgc
synthetic_contig_5	False	GCA_003246675.1_ASM324667v1	QJZQ01000214.1	ctg76_13	CDS	8605.0	11002.0	1447315	1449712	non_bgc
synthetic_contig_5	False	GCA_021209385.1_ASM2120938v1	JAJOIL010000005	ctg21_25	CDS	19123.0	20911.0	1449712	1451500	non_bgc
synthetic_contig_5	False	GCA_016713535.1_ASM1671353v1	JADJOY010000003	ctg3_131	CDS	132199.0	132682.0	1451500	1451983	non_bgc
synthetic_contig_5	False	GCA_015521565.1_ASM1552156v1	WANX01000100.1	ctg100_12	CDS	7573.0	8452.0	1451983	1452862	non_bgc
synthetic_contig_5	False	GCA_016928495.1_ASM1692849v1	JAFGKQ010000237	ctg335_10	CDS	5783.0	6797.0	1452862	1453876	non_bgc
synthetic_contig_5	False	GCA_016212085.1_ASM1621208v1	JACRHL010000006	ctg23_17	CDS	15331.0	16222.0	1453876	1454767	non_bgc
synthetic_contig_5	False	GCA_003251175.1_ASM325117v1	QKHC01000032.1	ctg99_16	CDS	16597.0	17815.0	1454767	1455985	non_bgc
synthetic_contig_5	False	GCA_016202395.1_ASM1620239v1	JACQOV010000044	ctg21_1	CDS	277.0	754.0	1455985	1456462	non_bgc
synthetic_contig_5	False	GCA_003702495.1_ASM370249v1	REGH01000007.1	ctg25_20	CDS	9942.0	11241.0	1456462	1457761	non_bgc
synthetic_contig_5	False	GCA_022819805.1_ASM2281980v1	JAJEGO010000002	ctg44_6	CDS	3798.0	4989.0	1457761	1458952	non_bgc
synthetic_contig_5	False	GCA_020831705.1_ASM2083170v1	JAFIGB010000066	ctg327_1	CDS	1.0	253.0	1458952	1459204	non_bgc
synthetic_contig_5	False	GCA_020061965.1_ASM2006196v1	JAGUXG010000203	ctg33_4	CDS	2694.0	3462.0	1459204	1459972	non_bgc
synthetic_contig_5	False	GCA_022819805.1_ASM2281980v1	JAJEGO010000067	ctg60_14	CDS	8656.0	9535.0	1459972	1460851	non_bgc
synthetic_contig_5	False	GCA_900114655.1_IMG-taxon_2642422548_annotated_assembly	FOTT01000001.1	ctg18_92	CDS	81514.0	82144.0	1460851	1461481	non_bgc
synthetic_contig_5	False	GCA_024278555.1_ASM2427855v1	JAJRSX010000191	ctg172_3	CDS	674.0	1403.0	1461481	1462210	non_bgc
synthetic_contig_5	False	GCA_003556865.1_ASM355686v1	PWQF01000270.1	ctg155_2	CDS	909.0	1818.0	1462210	1463119	non_bgc
synthetic_contig_5	False	GCA_002391675.1_ASM239167v1	DGFM01000006.1	ctg22_4	CDS	2874.0	4209.0	1463119	1464454	non_bgc
synthetic_contig_5	False	GCA_016183075.1_ASM1618307v1	JACPFH010000704	ctg301_1	CDS	1.0	1090.0	1464454	1465543	non_bgc
synthetic_contig_5	False	GCA_020831705.1_ASM2083170v1	JAFIGB010000214	ctg84_20	CDS	16964.0	17237.0	1465543	1465816	non_bgc
synthetic_contig_5	False	GCA_024281145.1_ASM2428114v1	JAMXLN010000025	ctg25_5	CDS	2502.0	3504.0	1465816	1466818	non_bgc
synthetic_contig_5	False	GCA_020831705.1_ASM2083170v1	JAFIGB010000126	ctg201_3	CDS	2286.0	2709.0	1466818	1467241	non_bgc
synthetic_contig_5	False	GCA_018000835.1_ASM1800083v1	JAGNJD010000019	ctg12_16	CDS	17231.0	17795.0	1467241	1467805	non_bgc
synthetic_contig_5	False	GCA_018304425.1_ASM1830442v1	JAGVWE010000002	ctg1_490	CDS	437912.0	438809.0	1467805	1468702	non_bgc
synthetic_contig_5	False	GCA_020831705.1_ASM2083170v1	JAFIGB010000312	ctg155_17	CDS	21181.0	22429.0	1468702	1469950	non_bgc
synthetic_contig_5	False	GCA_001730085.1_AB1_pvc	MDLB01000108.1	ctg108_38	CDS	48990.0	50184.0	1469950	1471144	non_bgc
synthetic_contig_5	False	GCA_024655965.1_ASM2465596v1	JANLFL010000006	ctg34_1	CDS	2.0	92.0	1471144	1471234	non_bgc
synthetic_contig_5	False	GCA_022539405.1_ASM2253940v1	CP054394.1	ctg1_1876	CDS	2014239.0	2016351.0	1471234	1473346	non_bgc
synthetic_contig_5	False	GCA_024281145.1_ASM2428114v1	JAMXLN010000259	ctg259_12	CDS	8971.0	9466.0	1473346	1473841	non_bgc
synthetic_contig_5	False	GCA_024655965.1_ASM2465596v1	JANLFL010000003	ctg31_177	CDS	200687.0	201134.0	1473841	1474288	non_bgc
synthetic_contig_5	False	GCA_016713535.1_ASM1671353v1	JADJOY010000047	ctg47_17	CDS	14991.0	16299.0	1474288	1475596	non_bgc
synthetic_contig_5	False	GCA_003523945.1_ASM352394v1	DOFS01000521.1	ctg598_39	CDS	37455.0	38646.0	1475596	1476787	non_bgc
synthetic_contig_5	False	GCA_023132135.1_ASM2313213v1	JAGLYR010000215	ctg130_4	CDS	1739.0	2408.0	1476787	1477456	non_bgc
synthetic_contig_5	False	GCA_016183075.1_ASM1618307v1	JACPFH010000456	ctg780_2	CDS	531.0	657.0	1477456	1477582	non_bgc
synthetic_contig_5	False	GCA_024277725.1_ASM2427772v1	JAJRUP010000203	ctg167_1	CDS	1.0	121.0	1477582	1477702	non_bgc
synthetic_contig_5	False	GCA_003523945.1_ASM352394v1	DOFS01000623.1	ctg121_13	CDS	9568.0	10087.0	1477702	1478221	non_bgc
synthetic_contig_5	False	GCA_016713535.1_ASM1671353v1	JADJOY010000004	ctg4_200	CDS	227105.0	227873.0	1478221	1478989	non_bgc
synthetic_contig_5	False	GCA_000739515.1_ASM73951v1	DF820455.1	ctg8_337	CDS	402508.0	403540.0	1478989	1480021	non_bgc
synthetic_contig_5	False	GCA_020722945.1_ASM2072294v1	DYJV01000004.1	ctg87_43	CDS	42585.0	43746.0	1480021	1481182	non_bgc
synthetic_contig_5	False	GCA_016928495.1_ASM1692849v1	JAFGKQ010000168	ctg261_1	CDS	0.0	1704.0	1481182	1482886	non_bgc
synthetic_contig_5	False	GCA_003599815.1_ASM359981v1	QZJZ01000094.1	ctg8_9	CDS	9932.0	10439.0	1482886	1483393	non_bgc
synthetic_contig_5	False	GCA_003702495.1_ASM370249v1	REGH01000023.1	ctg4_6	CDS	3049.0	3400.0	1483393	1483744	non_bgc
synthetic_contig_5	False	GCA_024655965.1_ASM2465596v1	JANLFL010000005	ctg33_45	CDS	41738.0	42584.0	1483744	1484590	non_bgc
synthetic_contig_5	False	GCA_903897985.1_freshwater_MAG_---_AlinenSedimentsD2_bin-1424	CAIUDS010000325	ctg325_2	CDS	993.0	1779.0	1484590	1485376	non_bgc
synthetic_contig_5	False	GCA_021604925.1_ASM2160492v1	BQJX01000290.1	ctg290_5	CDS	2946.0	3486.0	1485376	1485916	non_bgc
synthetic_contig_5	False	GCA_022819805.1_ASM2281980v1	JAJEGO010000070	ctg14_4	CDS	5067.0	5835.0	1485916	1486684	non_bgc
synthetic_contig_5	False	GCA_022539405.1_ASM2253940v1	CP054394.1	ctg1_933	CDS	983032.0	983827.0	1486684	1487479	non_bgc
synthetic_contig_5	False	GCA_903916325.1_freshwater_MAG_---_AM-lipid-01-D7_bin-0801	CAIWWK010000262	ctg262_1	CDS	2.0	743.0	1487479	1488220	non_bgc
synthetic_contig_5	False	GCA_021160245.1_ASM2116024v1	JAGHCW010000183	ctg134_2	CDS	1148.0	1937.0	1488220	1489009	non_bgc
synthetic_contig_5	False	GCA_014728125.1_ASM1472812v1	WJMD01000057.1	ctg186_16	CDS	9603.0	10350.0	1489009	1489756	non_bgc
synthetic_contig_5	False	GCA_903897985.1_freshwater_MAG_---_AlinenSedimentsD2_bin-1424	CAIUDS010000050	ctg50_8	CDS	5340.0	5550.0	1489756	1489966	non_bgc
synthetic_contig_5	False	GCA_018260755.1_ASM1826075v1	JAGTWP010000024	ctg57_1	CDS	119.0	350.0	1489966	1490197	non_bgc
synthetic_contig_5	False	GCA_001730085.1_AB1_pvc	MDLB01000032.1	ctg32_2	CDS	662.0	1121.0	1490197	1490656	non_bgc
synthetic_contig_5	False	GCA_024281145.1_ASM2428114v1	JAMXLN010000188	ctg188_1	CDS	2.0	1634.0	1490656	1492288	non_bgc
synthetic_contig_5	False	GCA_015222555.1_ASM1522255v1	JADFVM010000048	ctg265_14	CDS	11325.0	12327.0	1492288	1493290	non_bgc
synthetic_contig_5	False	GCA_903893785.1_freshwater_MAG_---_LaPlata_bin-0729	CAITNQ010000314	ctg314_31	CDS	44598.0	45510.0	1493290	1494202	non_bgc
synthetic_contig_5	False	GCA_021209385.1_ASM2120938v1	JAJOIL010000028	ctg25_78	CDS	69471.0	70368.0	1494202	1495099	non_bgc
synthetic_contig_5	False	GCA_016183075.1_ASM1618307v1	JACPFH010000224	ctg555_3	CDS	1718.0	2159.0	1495099	1495540	non_bgc
synthetic_contig_5	False	GCA_000739515.1_ASM73951v1	DF820455.1	ctg8_29	CDS	31255.0	31843.0	1495540	1496128	non_bgc
synthetic_contig_5	False	GCA_024281145.1_ASM2428114v1	JAMXLN010000330	ctg330_1	CDS	0.0	459.0	1496128	1496587	non_bgc
synthetic_contig_5	False	GCA_021604925.1_ASM2160492v1	BQJX01000298.1	ctg298_7	CDS	3923.0	4199.0	1496587	1496863	non_bgc
synthetic_contig_5	False	GCA_014360465.1_ASM1436046v1	JACIXQ010000014	ctg46_21	CDS	24397.0	25279.0	1496863	1497745	non_bgc
synthetic_contig_5	False	GCA_020831705.1_ASM2083170v1	JAFIGB010000248	ctg445_3	CDS	7332.0	8457.0	1497745	1498870	non_bgc
synthetic_contig_5	False	GCA_018000835.1_ASM1800083v1	JAGNJD010000024	ctg17_28	CDS	29888.0	30326.0	1498870	1499308	non_bgc
synthetic_contig_5	False	GCA_020722725.1_ASM2072272v1	DYKG01000032.1	ctg88_33	CDS	38416.0	38845.0	1499308	1499737	non_bgc
synthetic_contig_5	False	GCA_024281145.1_ASM2428114v1	JAMXLN010000180	ctg180_9	CDS	9791.0	12062.0	1499737	1502008	non_bgc
synthetic_contig_5	False	GCA_020722945.1_ASM2072294v1	DYJV01000005.1	ctg104_5	CDS	6364.0	7144.0	1502008	1502788	non_bgc
synthetic_contig_5	False	GCA_017997825.1_ASM1799782v1	JAGOEH010000077	ctg42_6	CDS	4319.0	5453.0	1502788	1503922	non_bgc
synthetic_contig_5	False	GCA_903897985.1_freshwater_MAG_---_AlinenSedimentsD2_bin-1424	CAIUDS010000012	ctg12_6	CDS	4655.0	5147.0	1503922	1504414	non_bgc
synthetic_contig_5	False	GCA_018903055.1_ASM1890305v1	JAHIPW010000068	ctg50_2	CDS	1039.0	2227.0	1504414	1505602	non_bgc
synthetic_contig_5	False	GCA_002428325.1_ASM242832v1	DIVR01000047.1	ctg38_34	CDS	46219.0	46435.0	1505602	1505818	non_bgc
synthetic_contig_5	False	GCA_003251175.1_ASM325117v1	QKHC01000141.1	ctg136_8	CDS	6590.0	7214.0	1505818	1506442	non_bgc
synthetic_contig_5	False	GCA_022737715.1_ASM2273771v1	JAIITD010000151	ctg5_3	CDS	1781.0	2573.0	1506442	1507234	non_bgc
synthetic_contig_5	False	GCA_016928495.1_ASM1692849v1	JAFGKQ010000136	ctg226_11	CDS	8636.0	9476.0	1507234	1508074	non_bgc
synthetic_contig_5	False	GCA_913776405.1_S3C979_SP92	CAJYOV010000161	ctg161_14	CDS	11283.0	12141.0	1508074	1508932	non_bgc
synthetic_contig_5	False	GCA_900114655.1_IMG-taxon_2642422548_annotated_assembly	FOTT01000014.1	ctg6_15	CDS	14009.0	14498.0	1508932	1509421	non_bgc
synthetic_contig_5	False	GCA_016713535.1_ASM1671353v1	JADJOY010000008	ctg8_259	CDS	296947.0	297178.0	1509421	1509652	non_bgc
synthetic_contig_5	False	GCA_900114655.1_IMG-taxon_2642422548_annotated_assembly	FOTT01000010.1	ctg13_51	CDS	54308.0	55187.0	1509652	1510531	non_bgc
synthetic_contig_5	False	GCA_024281145.1_ASM2428114v1	JAMXLN010000145	ctg145_6	CDS	6455.0	7337.0	1510531	1511413	non_bgc
synthetic_contig_5	False	GCA_012518875.1_ASM1251887v1	JAAYRI010000140	ctg43_2	CDS	957.0	1464.0	1511413	1511920	non_bgc
synthetic_contig_5	False	GCA_016202395.1_ASM1620239v1	JACQOV010000057	ctg34_16	CDS	14473.0	15067.0	1511920	1512514	non_bgc
synthetic_contig_5	False	GCA_020440605.1_ASM2044060v1	JAGRNT010000013	ctg4_58	CDS	70318.0	71041.0	1512514	1513237	non_bgc
synthetic_contig_5	False	GCA_020722945.1_ASM2072294v1	DYJV01000014.1	ctg156_20	CDS	22490.0	22853.0	1513237	1513600	non_bgc
synthetic_contig_5	False	GCA_014360465.1_ASM1436046v1	JACIXQ010000110	ctg14_3	CDS	1607.0	2411.0	1513600	1514404	non_bgc
synthetic_contig_5	False	GCA_021160245.1_ASM2116024v1	JAGHCW010000014	ctg211_1	CDS	41.0	236.0	1514404	1514599	non_bgc
synthetic_contig_5	False	GCA_021209385.1_ASM2120938v1	JAJOIL010000005	ctg21_59	CDS	49032.0	49335.0	1514599	1514902	non_bgc
synthetic_contig_5	False	GCA_903897985.1_freshwater_MAG_---_AlinenSedimentsD2_bin-1424	CAIUDS010000478	ctg478_5	CDS	4294.0	5773.0	1514902	1516381	non_bgc
synthetic_contig_5	False	GCA_900114655.1_IMG-taxon_2642422548_annotated_assembly	FOTT01000006.1	ctg8_56	CDS	56692.0	57112.0	1516381	1516801	non_bgc
synthetic_contig_5	False	GCA_018000835.1_ASM1800083v1	JAGNJD010000017	ctg6_9	CDS	8850.0	10281.0	1516801	1518232	non_bgc
synthetic_contig_5	False	GCA_018260755.1_ASM1826075v1	JAGTWP010000014	ctg47_17	CDS	22343.0	22898.0	1518232	1518787	non_bgc
synthetic_contig_5	False	GCA_002428325.1_ASM242832v1	DIVR01000004.1	ctg1_66	CDS	64399.0	64777.0	1518787	1519165	non_bgc
synthetic_contig_5	False	GCA_002450755.1_ASM245075v1	DKAI01000073.1	ctg125_41	CDS	41692.0	43099.0	1519165	1520572	non_bgc
synthetic_contig_5	False	GCA_020061965.1_ASM2006196v1	JAGUXG010000223	ctg161_7	CDS	3647.0	4286.0	1520572	1521211	non_bgc
synthetic_contig_5	False	GCA_023132135.1_ASM2313213v1	JAGLYR010000322	ctg249_12	CDS	12721.0	13081.0	1521211	1521571	non_bgc
synthetic_contig_5	False	GCA_021209385.1_ASM2120938v1	JAJOIL010000019	ctg40_48	CDS	46446.0	46749.0	1521571	1521874	non_bgc
synthetic_contig_5	False	GCA_003556865.1_ASM355686v1	PWQF01000040.1	ctg162_3	CDS	1509.0	2121.0	1521874	1522486	non_bgc
synthetic_contig_5	False	GCA_016928495.1_ASM1692849v1	JAFGKQ010000223	ctg319_6	CDS	5633.0	6746.0	1522486	1523599	non_bgc
synthetic_contig_5	False	GCA_000739515.1_ASM73951v1	DF820459.1	ctg4_830	CDS	954698.0	954878.0	1523599	1523779	non_bgc
synthetic_contig_5	False	GCA_023132135.1_ASM2313213v1	JAGLYR010000001	ctg1_4	CDS	2433.0	3150.0	1523779	1524496	non_bgc
synthetic_contig_5	False	GCA_903893785.1_freshwater_MAG_---_LaPlata_bin-0729	CAITNQ010000344	ctg344_45	CDS	61762.0	62764.0	1524496	1525498	non_bgc
synthetic_contig_5	False	GCA_022737715.1_ASM2273771v1	JAIITD010000086	ctg192_4	CDS	3636.0	4263.0	1525498	1526125	non_bgc
synthetic_contig_5	False	GCA_018000835.1_ASM1800083v1	JAGNJD010000001	ctg47_27	CDS	34751.0	35957.0	1526125	1527331	non_bgc
synthetic_contig_5	True			BGC0002685	BGC			1527331	1543728	NRP
synthetic_contig_5	False	GCA_016713535.1_ASM1671353v1	JADJOY010000034	ctg34_54	CDS	59159.0	60479.0	1543728	1545048	non_bgc
synthetic_contig_5	False	GCA_015521565.1_ASM1552156v1	WANX01000112.1	ctg112_46	CDS	34029.0	35226.0	1545048	1546245	non_bgc
synthetic_contig_5	False	GCA_003599815.1_ASM359981v1	QZJZ01000021.1	ctg34_18	CDS	17698.0	18892.0	1546245	1547439	non_bgc
synthetic_contig_5	False	GCA_016713535.1_ASM1671353v1	JADJOY010000012	ctg12_7	CDS	7196.0	8039.0	1547439	1548282	non_bgc
synthetic_contig_5	False	GCA_002428325.1_ASM242832v1	DIVR01000058.1	ctg45_14	CDS	13143.0	13977.0	1548282	1549116	non_bgc
synthetic_contig_5	False	GCA_018260755.1_ASM1826075v1	JAGTWP010000027	ctg60_13	CDS	12205.0	13081.0	1549116	1549992	non_bgc
synthetic_contig_5	False	GCA_002391675.1_ASM239167v1	DGFM01000005.1	ctg53_2	CDS	485.0	737.0	1549992	1550244	non_bgc
synthetic_contig_5	False	GCA_022865845.1_ASM2286584v1	JALHUC010000331	ctg183_3	CDS	655.0	1714.0	1550244	1551303	non_bgc
synthetic_contig_5	False	GCA_000739515.1_ASM73951v1	DF820457.1	ctg6_104	CDS	121109.0	121991.0	1551303	1552185	non_bgc
synthetic_contig_5	False	GCA_012729785.1_ASM1272978v1	JAAYCL010000004	ctg19_18	CDS	20491.0	21853.0	1552185	1553547	non_bgc
synthetic_contig_5	False	GCA_002391675.1_ASM239167v1	DGFM01000038.1	ctg3_30	CDS	43468.0	45301.0	1553547	1555380	non_bgc
synthetic_contig_5	False	GCA_003599815.1_ASM359981v1	QZJZ01000040.1	ctg45_17	CDS	22175.0	22682.0	1555380	1555887	non_bgc
synthetic_contig_5	False	GCA_012729785.1_ASM1272978v1	JAAYCL010000035	ctg25_51	CDS	38885.0	40097.0	1555887	1557099	non_bgc
synthetic_contig_5	False	GCA_016212085.1_ASM1621208v1	JACRHL010000003	ctg15_221	CDS	238277.0	238808.0	1557099	1557630	non_bgc
synthetic_contig_5	False	GCA_020440605.1_ASM2044060v1	JAGRNT010000019	ctg10_21	CDS	19082.0	19997.0	1557630	1558545	non_bgc
synthetic_contig_5	False	GCA_016713535.1_ASM1671353v1	JADJOY010000050	ctg50_45	CDS	30496.0	30646.0	1558545	1558695	non_bgc
synthetic_contig_5	False	GCA_016290135.1_ASM1629013v1	JAEESW010000019	ctg31_27	CDS	39234.0	40476.0	1558695	1559937	non_bgc
synthetic_contig_5	False	GCA_000828575.1_ASM82857v1	AP011952.1	ctg1_1756	CDS	1700682.0	1702803.0	1559937	1562058	non_bgc
synthetic_contig_5	False	GCA_022737715.1_ASM2273771v1	JAIITD010000069	ctg174_5	CDS	7511.0	8111.0	1562058	1562658	non_bgc
synthetic_contig_5	False	GCA_913776405.1_S3C979_SP92	CAJYOV010000313	ctg313_2	CDS	979.0	1720.0	1562658	1563399	non_bgc
synthetic_contig_5	False	GCA_014360465.1_ASM1436046v1	JACIXQ010000093	ctg155_1	CDS	2.0	515.0	1563399	1563912	non_bgc
synthetic_contig_5	False	GCA_022737715.1_ASM2273771v1	JAIITD010000089	ctg195_1	CDS	2.0	251.0	1563912	1564161	non_bgc
synthetic_contig_5	False	GCA_022819805.1_ASM2281980v1	JAJEGO010000056	ctg66_14	CDS	13549.0	13900.0	1564161	1564512	non_bgc
synthetic_contig_5	False	GCA_903893785.1_freshwater_MAG_---_LaPlata_bin-0729	CAITNQ010000315	ctg315_5	CDS	9451.0	9709.0	1564512	1564770	non_bgc
synthetic_contig_5	False	GCA_000739515.1_ASM73951v1	DF820456.1	ctg7_676	CDS	789943.0	790717.0	1564770	1565544	non_bgc
synthetic_contig_5	False	GCA_003523945.1_ASM352394v1	DOFS01000468.1	ctg43_22	CDS	19859.0	20564.0	1565544	1566249	non_bgc
synthetic_contig_5	False	GCA_021795355.1_ASM2179535v1	JAJYPL010000017	ctg10_18	CDS	18944.0	19550.0	1566249	1566855	non_bgc
synthetic_contig_5	False	GCA_023132135.1_ASM2313213v1	JAGLYR010000333	ctg261_3	CDS	1766.0	2405.0	1566855	1567494	non_bgc
synthetic_contig_5	False	GCA_003599815.1_ASM359981v1	QZJZ01000005.1	ctg1_26	CDS	20647.0	21289.0	1567494	1568136	non_bgc
synthetic_contig_5	False	GCA_020061965.1_ASM2006196v1	JAGUXG010000029	ctg235_2	CDS	847.0	1876.0	1568136	1569165	non_bgc
synthetic_contig_5	False	GCA_016713535.1_ASM1671353v1	JADJOY010000006	ctg6_9	CDS	4976.0	5129.0	1569165	1569318	non_bgc
synthetic_contig_5	False	GCA_020722725.1_ASM2072272v1	DYKG01000022.1	ctg64_26	CDS	35048.0	37577.0	1569318	1571847	non_bgc
synthetic_contig_5	False	GCA_022729275.1_ASM2272927v1	JALDAH010000015	ctg49_15	CDS	13922.0	15353.0	1571847	1573278	non_bgc
synthetic_contig_5	False	GCA_903916325.1_freshwater_MAG_---_AM-lipid-01-D7_bin-0801	CAIWWK010000168	ctg168_5	CDS	4225.0	5980.0	1573278	1575033	non_bgc
synthetic_contig_5	False	GCA_019314185.1_ASM1931418v1	JAFCZU010000171	ctg109_6	CDS	5355.0	6207.0	1575033	1575885	non_bgc
synthetic_contig_5	False	GCA_019314185.1_ASM1931418v1	JAFCZU010000664	ctg202_1	CDS	1.0	622.0	1575885	1576506	non_bgc
synthetic_contig_5	False	GCA_012027595.1_ASM1202759v1	SNUR01000001.1	ctg1_601	CDS	531925.0	532495.0	1576506	1577076	non_bgc
synthetic_contig_5	False	GCA_020722725.1_ASM2072272v1	DYKG01000003.1	ctg55_34	CDS	39806.0	40595.0	1577076	1577865	non_bgc
synthetic_contig_5	False	GCA_016713535.1_ASM1671353v1	JADJOY010000023	ctg23_25	CDS	30701.0	31877.0	1577865	1579041	non_bgc
synthetic_contig_5	False	GCA_900114655.1_IMG-taxon_2642422548_annotated_assembly	FOTT01000001.1	ctg18_19	CDS	14597.0	14813.0	1579041	1579257	non_bgc
synthetic_contig_5	False	GCA_900321865.1_Rumen_uncultured_genome_RUG730	ONXP01000026.1	ctg65_4	CDS	2454.0	2685.0	1579257	1579488	non_bgc
synthetic_contig_5	False	GCA_021160245.1_ASM2116024v1	JAGHCW010000046	ctg44_26	CDS	28122.0	28311.0	1579488	1579677	non_bgc
synthetic_contig_5	False	GCA_020722725.1_ASM2072272v1	DYKG01000009.1	ctg24_51	CDS	60493.0	61681.0	1579677	1580865	non_bgc
synthetic_contig_5	False	GCA_016183075.1_ASM1618307v1	JACPFH010000160	ctg461_11	CDS	7831.0	10180.0	1580865	1583214	non_bgc
synthetic_contig_5	False	GCA_024277725.1_ASM2427772v1	JAJRUP010000090	ctg43_14	CDS	10183.0	11065.0	1583214	1584096	non_bgc
synthetic_contig_5	False	GCA_903893785.1_freshwater_MAG_---_LaPlata_bin-0729	CAITNQ010000307	ctg307_29	CDS	37175.0	39107.0	1584096	1586028	non_bgc
synthetic_contig_5	False	GCA_018903055.1_ASM1890305v1	JAHIPW010000105	ctg94_3	CDS	2082.0	2673.0	1586028	1586619	non_bgc
synthetic_contig_5	False	GCA_900114655.1_IMG-taxon_2642422548_annotated_assembly	FOTT01000005.1	ctg21_75	CDS	81487.0	82126.0	1586619	1587258	non_bgc
synthetic_contig_5	False	GCA_016212085.1_ASM1621208v1	JACRHL010000006	ctg23_218	CDS	239659.0	241378.0	1587258	1588977	non_bgc
synthetic_contig_5	False	GCA_020440605.1_ASM2044060v1	JAGRNT010000008	ctg54_32	CDS	51865.0	52051.0	1588977	1589163	non_bgc
synthetic_contig_5	False	GCA_903893785.1_freshwater_MAG_---_LaPlata_bin-0729	CAITNQ010000300	ctg300_7	CDS	7614.0	9036.0	1589163	1590585	non_bgc
synthetic_contig_5	False	GCA_003251175.1_ASM325117v1	QKHC01000103.1	ctg27_2	CDS	465.0	999.0	1590585	1591119	non_bgc
synthetic_contig_5	False	GCA_022865845.1_ASM2286584v1	JALHUC010000465	ctg330_3	CDS	1734.0	2328.0	1591119	1591713	non_bgc
synthetic_contig_5	False	GCA_005893265.1_ASM589326v1	VBOX01000070.1	ctg51_1	CDS	2.0	629.0	1591713	1592340	non_bgc
synthetic_contig_5	False	GCA_022539405.1_ASM2253940v1	CP054394.1	ctg1_701	CDS	755469.0	755625.0	1592340	1592496	non_bgc
synthetic_contig_5	False	GCA_900114655.1_IMG-taxon_2642422548_annotated_assembly	FOTT01000010.1	ctg13_33	CDS	36393.0	37320.0	1592496	1593423	non_bgc
synthetic_contig_5	False	GCA_020434085.1_ASM2043408v1	JAGRBM010000313	ctg138_12	CDS	14594.0	16022.0	1593423	1594851	non_bgc
synthetic_contig_5	False	GCA_000739515.1_ASM73951v1	DF820457.1	ctg6_554	CDS	665011.0	666034.0	1594851	1595874	non_bgc
synthetic_contig_5	False	GCA_002428325.1_ASM242832v1	DIVR01000022.1	ctg75_4	CDS	1590.0	3573.0	1595874	1597857	non_bgc
synthetic_contig_5	False	GCA_014360465.1_ASM1436046v1	JACIXQ010000087	ctg148_7	CDS	5040.0	7131.0	1597857	1599948	non_bgc
synthetic_contig_5	False	GCA_020061965.1_ASM2006196v1	JAGUXG010000056	ctg197_3	CDS	901.0	2242.0	1599948	1601289	non_bgc
synthetic_contig_5	False	GCA_005893265.1_ASM589326v1	VBOX01000034.1	ctg97_1	CDS	2.0	1664.0	1601289	1602951	non_bgc
synthetic_contig_5	False	GCA_020722945.1_ASM2072294v1	DYJV01000007.1	ctg115_4	CDS	1583.0	1838.0	1602951	1603206	non_bgc
synthetic_contig_5	False	GCA_016713535.1_ASM1671353v1	JADJOY010000003	ctg3_155	CDS	154727.0	154961.0	1603206	1603440	non_bgc
synthetic_contig_5	False	GCA_012027595.1_ASM1202759v1	SNUR01000001.1	ctg1_615	CDS	542472.0	543231.0	1603440	1604199	non_bgc
synthetic_contig_5	False	GCA_012729785.1_ASM1272978v1	JAAYCL010000017	ctg4_24	CDS	26236.0	27052.0	1604199	1605015	non_bgc
synthetic_contig_5	False	GCA_020440605.1_ASM2044060v1	JAGRNT010000002	ctg22_84	CDS	99591.0	101043.0	1605015	1606467	non_bgc
synthetic_contig_5	False	GCA_020633655.1_ASM2063365v1	JACKDF010000002	ctg12_7	CDS	4235.0	4562.0	1606467	1606794	non_bgc
synthetic_contig_5	False	GCA_016713535.1_ASM1671353v1	JADJOY010000028	ctg28_48	CDS	42369.0	42789.0	1606794	1607214	non_bgc
synthetic_contig_5	False	GCA_020440605.1_ASM2044060v1	JAGRNT010000002	ctg22_146	CDS	192777.0	193983.0	1607214	1608420	non_bgc
synthetic_contig_5	False	GCA_022729275.1_ASM2272927v1	JALDAH010000011	ctg63_21	CDS	17475.0	17613.0	1608420	1608558	non_bgc
synthetic_contig_5	False	GCA_014360465.1_ASM1436046v1	JACIXQ010000093	ctg155_7	CDS	4166.0	5066.0	1608558	1609458	non_bgc
synthetic_contig_5	False	GCA_903893785.1_freshwater_MAG_---_LaPlata_bin-0729	CAITNQ010000191	ctg191_4	CDS	779.0	2132.0	1609458	1610811	non_bgc
synthetic_contig_5	False	GCA_022539405.1_ASM2253940v1	CP054394.1	ctg1_1174	CDS	1249282.0	1250374.0	1610811	1611903	non_bgc
synthetic_contig_5	False	GCA_012027595.1_ASM1202759v1	SNUR01000007.1	ctg7_42	CDS	38142.0	38856.0	1611903	1612617	non_bgc
synthetic_contig_5	False	GCA_023132135.1_ASM2313213v1	JAGLYR010000174	ctg84_1	CDS	0.0	183.0	1612617	1612800	non_bgc
synthetic_contig_5	False	GCA_020633655.1_ASM2063365v1	JACKDF010000008	ctg78_231	CDS	284403.0	286092.0	1612800	1614489	non_bgc
synthetic_contig_5	False	GCA_020434085.1_ASM2043408v1	JAGRBM010000627	ctg493_13	CDS	14815.0	15265.0	1614489	1614939	non_bgc
synthetic_contig_5	False	GCA_023249255.1_ASM2324925v1	JAHFCY010000207	ctg264_6	CDS	3572.0	3971.0	1614939	1615338	non_bgc
synthetic_contig_5	False	GCA_903893785.1_freshwater_MAG_---_LaPlata_bin-0729	CAITNQ010000358	ctg358_1	CDS	2.0	113.0	1615338	1615449	non_bgc
synthetic_contig_5	False	GCA_000739515.1_ASM73951v1	DF820457.1	ctg6_652	CDS	777669.0	778011.0	1615449	1615791	non_bgc
synthetic_contig_5	False	GCA_018000835.1_ASM1800083v1	JAGNJD010000020	ctg13_8	CDS	6751.0	7711.0	1615791	1616751	non_bgc
synthetic_contig_5	False	GCA_024655965.1_ASM2465596v1	JANLFL010000003	ctg31_229	CDS	253549.0	253813.0	1616751	1617015	non_bgc
synthetic_contig_5	False	GCA_020633655.1_ASM2063365v1	JACKDF010000002	ctg12_381	CDS	523027.0	524209.0	1617015	1618197	non_bgc
synthetic_contig_5	False	GCA_022729275.1_ASM2272927v1	JALDAH010000056	ctg42_7	CDS	3858.0	4074.0	1618197	1618413	non_bgc
synthetic_contig_5	False	GCA_020633655.1_ASM2063365v1	JACKDF010000038	ctg32_5	CDS	4748.0	5465.0	1618413	1619130	non_bgc
synthetic_contig_5	False	GCA_018000835.1_ASM1800083v1	JAGNJD010000017	ctg6_16	CDS	19795.0	20392.0	1619130	1619727	non_bgc
synthetic_contig_5	False	GCA_021209385.1_ASM2120938v1	JAJOIL010000013	ctg15_95	CDS	95843.0	96557.0	1619727	1620441	non_bgc
synthetic_contig_5	False	GCA_016178055.1_ASM1617805v1	JACOUC010000075	ctg76_4	CDS	1718.0	2582.0	1620441	1621305	non_bgc
synthetic_contig_5	False	GCA_024277725.1_ASM2427772v1	JAJRUP010000137	ctg95_9	CDS	4662.0	4974.0	1621305	1621617	non_bgc
synthetic_contig_5	False	GCA_022539405.1_ASM2253940v1	CP054394.1	ctg1_490	CDS	536771.0	537050.0	1621617	1621896	non_bgc
synthetic_contig_5	False	GCA_014360465.1_ASM1436046v1	JACIXQ010000005	ctg107_6	CDS	8363.0	9146.0	1621896	1622679	non_bgc
synthetic_contig_5	False	GCA_003599815.1_ASM359981v1	QZJZ01000014.1	ctg12_34	CDS	32839.0	34279.0	1622679	1624119	non_bgc
synthetic_contig_5	False	GCA_023132135.1_ASM2313213v1	JAGLYR010000204	ctg118_1	CDS	332.0	515.0	1624119	1624302	non_bgc
synthetic_contig_5	False	GCA_020434085.1_ASM2043408v1	JAGRBM010000044	ctg260_10	CDS	8552.0	9422.0	1624302	1625172	non_bgc
synthetic_contig_5	False	GCA_023249285.1_ASM2324928v1	JAHFCZ010000009	ctg161_30	CDS	26219.0	26780.0	1625172	1625733	non_bgc
synthetic_contig_5	False	GCA_016183075.1_ASM1618307v1	JACPFH010000782	ctg396_4	CDS	1687.0	2335.0	1625733	1626381	non_bgc
synthetic_contig_5	False	GCA_022865845.1_ASM2286584v1	JALHUC010000640	ctg539_5	CDS	2897.0	3167.0	1626381	1626651	non_bgc
synthetic_contig_5	False	GCA_020722945.1_ASM2072294v1	DYJV01000051.1	ctg84_1	CDS	287.0	1040.0	1626651	1627404	non_bgc
synthetic_contig_5	False	GCA_022865845.1_ASM2286584v1	JALHUC010000503	ctg377_7	CDS	4804.0	5455.0	1627404	1628055	non_bgc
synthetic_contig_5	False	GCA_000739515.1_ASM73951v1	DF820459.1	ctg4_512	CDS	594362.0	596108.0	1628055	1629801	non_bgc
synthetic_contig_5	False	GCA_020434085.1_ASM2043408v1	JAGRBM010000051	ctg332_3	CDS	1589.0	3533.0	1629801	1631745	non_bgc
synthetic_contig_5	False	GCA_023249255.1_ASM2324925v1	JAHFCY010000023	ctg151_11	CDS	8117.0	8753.0	1631745	1632381	non_bgc
synthetic_contig_5	False	GCA_012027595.1_ASM1202759v1	SNUR01000004.1	ctg4_135	CDS	118397.0	118718.0	1632381	1632702	non_bgc
synthetic_contig_5	False	GCA_023145315.1_ASM2314531v1	JAGLEA010000053	ctg232_20	CDS	16942.0	18442.0	1632702	1634202	non_bgc
synthetic_contig_5	False	GCA_023249285.1_ASM2324928v1	JAHFCZ010000065	ctg122_4	CDS	3747.0	4245.0	1634202	1634700	non_bgc
synthetic_contig_5	False	GCA_003702495.1_ASM370249v1	REGH01000003.1	ctg81_21	CDS	16135.0	17683.0	1634700	1636248	non_bgc
synthetic_contig_5	False	GCA_003246675.1_ASM324667v1	QJZQ01000007.1	ctg65_8	CDS	8145.0	9393.0	1636248	1637496	non_bgc
synthetic_contig_5	False	GCA_016183075.1_ASM1618307v1	JACPFH010000263	ctg580_6	CDS	3730.0	4567.0	1637496	1638333	non_bgc
synthetic_contig_5	False	GCA_015222555.1_ASM1522255v1	JADFVM010000259	ctg173_3	CDS	2709.0	3345.0	1638333	1638969	non_bgc
synthetic_contig_5	False	GCA_023132135.1_ASM2313213v1	JAGLYR010000185	ctg96_6	CDS	5644.0	6499.0	1638969	1639824	non_bgc
synthetic_contig_5	False	GCA_023132135.1_ASM2313213v1	JAGLYR010000223	ctg139_6	CDS	3016.0	4396.0	1639824	1641204	non_bgc
synthetic_contig_5	False	GCA_020633655.1_ASM2063365v1	JACKDF010000005	ctg45_255	CDS	352440.0	353196.0	1641204	1641960	non_bgc
synthetic_contig_5	False	GCA_002347045.1_ASM234704v1	DDWV01000001.1	ctg3_165	CDS	141427.0	143983.0	1641960	1644516	non_bgc
synthetic_contig_5	False	GCA_014728125.1_ASM1472812v1	WJMD01000094.1	ctg38_31	CDS	40780.0	41575.0	1644516	1645311	non_bgc
synthetic_contig_5	False	GCA_012027595.1_ASM1202759v1	SNUR01000001.1	ctg1_840	CDS	733954.0	734254.0	1645311	1645611	non_bgc
synthetic_contig_5	False	GCA_022539405.1_ASM2253940v1	CP054394.1	ctg1_425	CDS	473375.0	474035.0	1645611	1646271	non_bgc
synthetic_contig_5	False	GCA_016212085.1_ASM1621208v1	JACRHL010000019	ctg16_27	CDS	27621.0	27813.0	1646271	1646463	non_bgc
synthetic_contig_5	False	GCA_020633655.1_ASM2063365v1	JACKDF010000002	ctg12_318	CDS	444512.0	445529.0	1646463	1647480	non_bgc
synthetic_contig_5	False	GCA_002391675.1_ASM239167v1	DGFM01000005.1	ctg53_18	CDS	19452.0	20427.0	1647480	1648455	non_bgc
synthetic_contig_5	False	GCA_903916325.1_freshwater_MAG_---_AM-lipid-01-D7_bin-0801	CAIWWK010000072	ctg72_15	CDS	13362.0	13806.0	1648455	1648899	non_bgc
synthetic_contig_5	False	GCA_018304425.1_ASM1830442v1	JAGVWE010000002	ctg1_204	CDS	185992.0	186736.0	1648899	1649643	non_bgc
synthetic_contig_5	False	GCA_024281145.1_ASM2428114v1	JAMXLN010000155	ctg155_9	CDS	6919.0	7933.0	1649643	1650657	non_bgc
synthetic_contig_5	False	GCA_021160245.1_ASM2116024v1	JAGHCW010000164	ctg84_31	CDS	17606.0	18551.0	1650657	1651602	non_bgc
synthetic_contig_5	False	GCA_018304425.1_ASM1830442v1	JAGVWE010000002	ctg1_352	CDS	314108.0	314768.0	1651602	1652262	non_bgc
synthetic_contig_5	False	GCA_900114655.1_IMG-taxon_2642422548_annotated_assembly	FOTT01000028.1	ctg35_17	CDS	22302.0	22722.0	1652262	1652682	non_bgc
synthetic_contig_5	False	GCA_024281145.1_ASM2428114v1	JAMXLN010000048	ctg48_6	CDS	5645.0	5903.0	1652682	1652940	non_bgc
synthetic_contig_5	False	GCA_900114655.1_IMG-taxon_2642422548_annotated_assembly	FOTT01000001.1	ctg18_51	CDS	44566.0	45100.0	1652940	1653474	non_bgc
synthetic_contig_5	False	GCA_015222555.1_ASM1522255v1	JADFVM010000178	ctg79_8	CDS	6467.0	7979.0	1653474	1654986	non_bgc
synthetic_contig_5	False	GCA_903893785.1_freshwater_MAG_---_LaPlata_bin-0729	CAITNQ010000075	ctg75_1	CDS	2.0	806.0	1654986	1655790	non_bgc
synthetic_contig_5	False	GCA_014728125.1_ASM1472812v1	WJMD01000021.1	ctg114_2	CDS	347.0	1790.0	1655790	1657233	non_bgc
synthetic_contig_5	False	GCA_022729275.1_ASM2272927v1	JALDAH010000051	ctg45_3	CDS	1058.0	2372.0	1657233	1658547	non_bgc
synthetic_contig_5	False	GCA_024278555.1_ASM2427855v1	JAJRSX010000039	ctg8_1	CDS	0.0	282.0	1658547	1658829	non_bgc
synthetic_contig_5	False	GCA_021604925.1_ASM2160492v1	BQJX01000090.1	ctg90_2	CDS	1484.0	2732.0	1658829	1660077	non_bgc
synthetic_contig_5	False	GCA_020440605.1_ASM2044060v1	JAGRNT010000013	ctg4_46	CDS	55419.0	55863.0	1660077	1660521	non_bgc
synthetic_contig_5	False	GCA_000739515.1_ASM73951v1	DF820456.1	ctg7_311	CDS	371305.0	372715.0	1660521	1661931	non_bgc
synthetic_contig_5	False	GCA_003246675.1_ASM324667v1	QJZQ01000123.1	ctg195_12	CDS	7045.0	7627.0	1661931	1662513	non_bgc
synthetic_contig_5	False	GCA_016183075.1_ASM1618307v1	JACPFH010000505	ctg81_5	CDS	4869.0	5472.0	1662513	1663116	non_bgc
synthetic_contig_5	False	GCA_016178055.1_ASM1617805v1	JACOUC010000043	ctg37_24	CDS	15944.0	16319.0	1663116	1663491	non_bgc
synthetic_contig_5	False	GCA_020434085.1_ASM2043408v1	JAGRBM010000186	ctg621_1	CDS	1.0	322.0	1663491	1663812	non_bgc
synthetic_contig_5	False	GCA_022819805.1_ASM2281980v1	JAJEGO010000056	ctg66_25	CDS	22524.0	23916.0	1663812	1665204	non_bgc
synthetic_contig_5	False	GCA_016202395.1_ASM1620239v1	JACQOV010000069	ctg43_4	CDS	3852.0	4128.0	1665204	1665480	non_bgc
synthetic_contig_5	False	GCA_900114655.1_IMG-taxon_2642422548_annotated_assembly	FOTT01000008.1	ctg28_49	CDS	58035.0	58461.0	1665480	1665906	non_bgc
synthetic_contig_5	False	GCA_023145315.1_ASM2314531v1	JAGLEA010000141	ctg48_6	CDS	5392.0	5860.0	1665906	1666374	non_bgc
synthetic_contig_5	False	GCA_020722725.1_ASM2072272v1	DYKG01000002.1	ctg41_30	CDS	37552.0	38095.0	1666374	1666917	non_bgc
synthetic_contig_5	False	GCA_012842325.1_ASM1284232v1	DUTA01000076.1	ctg68_8	CDS	4601.0	4907.0	1666917	1667223	non_bgc
synthetic_contig_5	False	GCA_020831705.1_ASM2083170v1	JAFIGB010000122	ctg335_1	CDS	1.0	598.0	1667223	1667820	non_bgc
synthetic_contig_5	False	GCA_900114655.1_IMG-taxon_2642422548_annotated_assembly	FOTT01000017.1	ctg25_18	CDS	20956.0	21868.0	1667820	1668732	non_bgc
synthetic_contig_5	False	GCA_017997825.1_ASM1799782v1	JAGOEH010000234	ctg269_4	CDS	4108.0	4543.0	1668732	1669167	non_bgc
synthetic_contig_5	False	GCA_003556865.1_ASM355686v1	PWQF01000270.1	ctg155_7	CDS	3680.0	4427.0	1669167	1669914	non_bgc
synthetic_contig_5	False	GCA_012027595.1_ASM1202759v1	SNUR01000002.1	ctg2_249	CDS	217932.0	218583.0	1669914	1670565	non_bgc
synthetic_contig_5	False	GCA_021160245.1_ASM2116024v1	JAGHCW010000135	ctg33_14	CDS	15481.0	16876.0	1670565	1671960	non_bgc
synthetic_contig_5	False	GCA_019314185.1_ASM1931418v1	JAFCZU010000139	ctg26_5	CDS	6737.0	7736.0	1671960	1672959	non_bgc
synthetic_contig_5	False	GCA_020434085.1_ASM2043408v1	JAGRBM010000532	ctg388_4	CDS	2025.0	2133.0	1672959	1673067	non_bgc
synthetic_contig_5	False	GCA_020722725.1_ASM2072272v1	DYKG01000013.1	ctg39_45	CDS	58993.0	59872.0	1673067	1673946	non_bgc
synthetic_contig_5	False	GCA_023249285.1_ASM2324928v1	JAHFCZ010000023	ctg48_6	CDS	4772.0	5678.0	1673946	1674852	non_bgc
synthetic_contig_5	False	GCA_020434085.1_ASM2043408v1	JAGRBM010000241	ctg53_2	CDS	1540.0	2947.0	1674852	1676259	non_bgc
synthetic_contig_5	False	GCA_002450755.1_ASM245075v1	DKAI01000118.1	ctg178_16	CDS	15018.0	15228.0	1676259	1676469	non_bgc
synthetic_contig_5	False	GCA_022737715.1_ASM2273771v1	JAIITD010000121	ctg227_5	CDS	2829.0	3615.0	1676469	1677255	non_bgc
synthetic_contig_5	False	GCA_020831705.1_ASM2083170v1	JAFIGB010000260	ctg218_5	CDS	12538.0	13135.0	1677255	1677852	non_bgc
synthetic_contig_5	False	GCA_012518875.1_ASM1251887v1	JAAYRI010000056	ctg171_6	CDS	7119.0	8793.0	1677852	1679526	non_bgc
synthetic_contig_5	False	GCA_903897985.1_freshwater_MAG_---_AlinenSedimentsD2_bin-1424	CAIUDS010000557	ctg557_2	CDS	216.0	1527.0	1679526	1680837	non_bgc
synthetic_contig_5	False	GCA_903897985.1_freshwater_MAG_---_AlinenSedimentsD2_bin-1424	CAIUDS010000136	ctg136_2	CDS	986.0	1712.0	1680837	1681563	non_bgc
synthetic_contig_5	False	GCA_014728125.1_ASM1472812v1	WJMD01000167.1	ctg127_2	CDS	1562.0	2621.0	1681563	1682622	non_bgc
synthetic_contig_5	False	GCA_014305015.1_ASM1430501v1	JACRUB010000051	ctg120_4	CDS	1868.0	2852.0	1682622	1683606	non_bgc
synthetic_contig_5	False	GCA_016183075.1_ASM1618307v1	JACPFH010000475	ctg57_2	CDS	204.0	2271.0	1683606	1685673	non_bgc
synthetic_contig_5	False	GCA_002450755.1_ASM245075v1	DKAI01000044.1	ctg90_16	CDS	14937.0	16716.0	1685673	1687452	non_bgc
synthetic_contig_5	False	GCA_021604925.1_ASM2160492v1	BQJX01000069.1	ctg69_4	CDS	7404.0	7989.0	1687452	1688037	non_bgc
synthetic_contig_5	False	GCA_024278555.1_ASM2427855v1	JAJRSX010000001	ctg73_2	CDS	748.0	1126.0	1688037	1688415	non_bgc
synthetic_contig_5	False	GCA_024277725.1_ASM2427772v1	JAJRUP010000223	ctg188_6	CDS	3615.0	4347.0	1688415	1689147	non_bgc
synthetic_contig_5	False	GCA_016183075.1_ASM1618307v1	JACPFH010000176	ctg507_1	CDS	350.0	1967.0	1689147	1690764	non_bgc
synthetic_contig_5	False	GCA_016183075.1_ASM1618307v1	JACPFH010000695	ctg279_3	CDS	1490.0	2147.0	1690764	1691421	non_bgc
synthetic_contig_5	False	GCA_002450755.1_ASM245075v1	DKAI01000216.1	ctg198_7	CDS	4608.0	4947.0	1691421	1691760	non_bgc
synthetic_contig_5	False	GCA_018725485.1_ASM1872548v1	QLUP01000002.1	ctg112_30	CDS	18754.0	19297.0	1691760	1692303	non_bgc
synthetic_contig_5	False	GCA_014728125.1_ASM1472812v1	WJMD01000115.1	ctg60_28	CDS	32329.0	34714.0	1692303	1694688	non_bgc
synthetic_contig_5	False	GCA_016713535.1_ASM1671353v1	JADJOY010000010	ctg10_118	CDS	137248.0	137755.0	1694688	1695195	non_bgc
synthetic_contig_5	False	GCA_003246675.1_ASM324667v1	QJZQ01000137.1	ctg143_22	CDS	20460.0	21861.0	1695195	1696596	non_bgc
synthetic_contig_5	False	GCA_012027595.1_ASM1202759v1	SNUR01000003.1	ctg3_54	CDS	55260.0	56181.0	1696596	1697517	non_bgc
synthetic_contig_5	False	GCA_020434085.1_ASM2043408v1	JAGRBM010000202	ctg9_10	CDS	6917.0	7322.0	1697517	1697922	non_bgc
synthetic_contig_5	False	GCA_903897985.1_freshwater_MAG_---_AlinenSedimentsD2_bin-1424	CAIUDS010000766	ctg766_2	CDS	185.0	1598.0	1697922	1699335	non_bgc
synthetic_contig_5	False	GCA_003556865.1_ASM355686v1	PWQF01000255.1	ctg165_7	CDS	6159.0	7191.0	1699335	1700367	non_bgc
synthetic_contig_5	False	GCA_024281145.1_ASM2428114v1	JAMXLN010000185	ctg185_2	CDS	187.0	1258.0	1700367	1701438	non_bgc
synthetic_contig_5	False	GCA_022737715.1_ASM2273771v1	JAIITD010000060	ctg163_1	CDS	0.0	327.0	1701438	1701765	non_bgc
synthetic_contig_5	False	GCA_018260755.1_ASM1826075v1	JAGTWP010000005	ctg30_45	CDS	42006.0	42114.0	1701765	1701873	non_bgc
synthetic_contig_5	False	GCA_016183075.1_ASM1618307v1	JACPFH010000485	ctg39_3	CDS	2141.0	2366.0	1701873	1702098	non_bgc
synthetic_contig_5	False	GCA_000739515.1_ASM73951v1	DF820456.1	ctg7_227	CDS	263037.0	263310.0	1702098	1702371	non_bgc
synthetic_contig_5	False	GCA_021160245.1_ASM2116024v1	JAGHCW010000064	ctg174_1	CDS	25.0	556.0	1702371	1702902	non_bgc
synthetic_contig_5	False	GCA_019314185.1_ASM1931418v1	JAFCZU010000565	ctg4_4	CDS	1987.0	2140.0	1702902	1703055	non_bgc
synthetic_contig_5	False	GCA_016202395.1_ASM1620239v1	JACQOV010000108	ctg89_8	CDS	8163.0	8469.0	1703055	1703361	non_bgc
synthetic_contig_5	False	GCA_014360465.1_ASM1436046v1	JACIXQ010000008	ctg140_34	CDS	43898.0	44630.0	1703361	1704093	non_bgc
synthetic_contig_5	False	GCA_003556865.1_ASM355686v1	PWQF01000141.1	ctg154_7	CDS	7929.0	7998.0	1704093	1704162	non_bgc
synthetic_contig_5	False	GCA_022819805.1_ASM2281980v1	JAJEGO010000005	ctg8_1	CDS	0.0	3501.0	1704162	1707663	non_bgc
synthetic_contig_5	False	GCA_000739515.1_ASM73951v1	DF820455.1	ctg8_274	CDS	334318.0	334621.0	1707663	1707966	non_bgc
synthetic_contig_5	False	GCA_002391675.1_ASM239167v1	DGFM01000010.1	ctg37_40	CDS	48565.0	48802.0	1707966	1708203	non_bgc
synthetic_contig_5	False	GCA_903916325.1_freshwater_MAG_---_AM-lipid-01-D7_bin-0801	CAIWWK010000156	ctg156_32	CDS	33861.0	34689.0	1708203	1709031	non_bgc
synthetic_contig_5	False	GCA_900114655.1_IMG-taxon_2642422548_annotated_assembly	FOTT01000005.1	ctg21_25	CDS	30914.0	31664.0	1709031	1709781	non_bgc
synthetic_contig_5	False	GCA_003246675.1_ASM324667v1	QJZQ01000118.1	ctg91_3	CDS	1187.0	1430.0	1709781	1710024	non_bgc
synthetic_contig_5	False	GCA_003556865.1_ASM355686v1	PWQF01000073.1	ctg18_2	CDS	760.0	2098.0	1710024	1711362	non_bgc
synthetic_contig_5	False	GCA_015521565.1_ASM1552156v1	WANX01000089.1	ctg89_8	CDS	6773.0	7574.0	1711362	1712163	non_bgc
synthetic_contig_5	False	GCA_024281145.1_ASM2428114v1	JAMXLN010000117	ctg117_5	CDS	3913.0	4600.0	1712163	1712850	non_bgc
synthetic_contig_5	False	GCA_024278555.1_ASM2427855v1	JAJRSX010000160	ctg138_7	CDS	4982.0	6338.0	1712850	1714206	non_bgc
synthetic_contig_5	False	GCA_023249255.1_ASM2324925v1	JAHFCY010000036	ctg217_19	CDS	16400.0	17969.0	1714206	1715775	non_bgc
synthetic_contig_5	False	GCA_022819805.1_ASM2281980v1	JAJEGO010000042	ctg28_11	CDS	11918.0	14234.0	1715775	1718091	non_bgc
synthetic_contig_5	False	GCA_012842325.1_ASM1284232v1	DUTA01000097.1	ctg92_4	CDS	2030.0	2879.0	1718091	1718940	non_bgc
synthetic_contig_5	False	GCA_022539405.1_ASM2253940v1	CP054394.1	ctg1_2339	CDS	2514583.0	2515399.0	1718940	1719756	non_bgc
synthetic_contig_5	False	GCA_016713535.1_ASM1671353v1	JADJOY010000054	ctg54_7	CDS	6982.0	7222.0	1719756	1719996	non_bgc
synthetic_contig_5	False	GCA_014728125.1_ASM1472812v1	WJMD01000125.1	ctg74_29	CDS	29329.0	31723.0	1719996	1722390	non_bgc
synthetic_contig_5	False	GCA_023249285.1_ASM2324928v1	JAHFCZ010000023	ctg48_15	CDS	13095.0	13443.0	1722390	1722738	non_bgc
synthetic_contig_5	False	GCA_020722945.1_ASM2072294v1	DYJV01000062.1	ctg107_1	CDS	45.0	753.0	1722738	1723446	non_bgc
synthetic_contig_5	False	GCA_900321865.1_Rumen_uncultured_genome_RUG730	ONXP01000062.1	ctg76_24	CDS	21361.0	21646.0	1723446	1723731	non_bgc
synthetic_contig_5	False	GCA_003523945.1_ASM352394v1	DOFS01000434.1	ctg95_17	CDS	16656.0	18525.0	1723731	1725600	non_bgc
synthetic_contig_5	False	GCA_020831705.1_ASM2083170v1	JAFIGB010000352	ctg160_1	CDS	1.0	514.0	1725600	1726113	non_bgc
synthetic_contig_5	False	GCA_016713535.1_ASM1671353v1	JADJOY010000011	ctg11_4	CDS	2338.0	3109.0	1726113	1726884	non_bgc
synthetic_contig_5	False	GCA_012027595.1_ASM1202759v1	SNUR01000001.1	ctg1_175	CDS	157780.0	158665.0	1726884	1727769	non_bgc
synthetic_contig_5	False	GCA_020434085.1_ASM2043408v1	JAGRBM010000181	ctg616_5	CDS	1258.0	1591.0	1727769	1728102	non_bgc
synthetic_contig_5	False	GCA_022729275.1_ASM2272927v1	JALDAH010000068	ctg80_1	CDS	0.0	2001.0	1728102	1730103	non_bgc
synthetic_contig_5	False	GCA_012027595.1_ASM1202759v1	SNUR01000003.1	ctg3_155	CDS	146742.0	148056.0	1730103	1731417	non_bgc
synthetic_contig_5	False	GCA_012027595.1_ASM1202759v1	SNUR01000001.1	ctg1_735	CDS	645019.0	645676.0	1731417	1732074	non_bgc
synthetic_contig_5	False	GCA_018903055.1_ASM1890305v1	JAHIPW010000025	ctg191_8	CDS	6550.0	7522.0	1732074	1733046	non_bgc
synthetic_contig_5	False	GCA_001730085.1_AB1_pvc	MDLB01000049.1	ctg49_4	CDS	3405.0	3675.0	1733046	1733316	non_bgc
synthetic_contig_5	False	GCA_018903055.1_ASM1890305v1	JAHIPW010000100	ctg89_5	CDS	4460.0	4883.0	1733316	1733739	non_bgc
synthetic_contig_5	False	GCA_900114655.1_IMG-taxon_2642422548_annotated_assembly	FOTT01000023.1	ctg31_41	CDS	41968.0	43588.0	1733739	1735359	non_bgc
synthetic_contig_5	False	GCA_018901315.1_ASM1890131v1	JAHIFA010000113	ctg153_3	CDS	874.0	1552.0	1735359	1736037	non_bgc
synthetic_contig_5	False	GCA_020061965.1_ASM2006196v1	JAGUXG010000110	ctg77_6	CDS	6811.0	7789.0	1736037	1737015	non_bgc
synthetic_contig_5	False	GCA_002391675.1_ASM239167v1	DGFM01000038.1	ctg3_32	CDS	46207.0	47317.0	1737015	1738125	non_bgc
synthetic_contig_5	False	GCA_020440605.1_ASM2044060v1	JAGRNT010000019	ctg10_69	CDS	71447.0	72845.0	1738125	1739523	non_bgc
synthetic_contig_5	False	GCA_003523945.1_ASM352394v1	DOFS01000634.1	ctg139_1	CDS	255.0	1035.0	1739523	1740303	non_bgc
synthetic_contig_5	False	GCA_014728125.1_ASM1472812v1	WJMD01000097.1	ctg42_2	CDS	2062.0	2701.0	1740303	1740942	non_bgc
synthetic_contig_5	False	GCA_014360465.1_ASM1436046v1	JACIXQ010000056	ctg114_17	CDS	14737.0	16612.0	1740942	1742817	non_bgc
synthetic_contig_5	False	GCA_020633655.1_ASM2063365v1	JACKDF010000004	ctg34_242	CDS	293570.0	295604.0	1742817	1744851	non_bgc
synthetic_contig_5	False	GCA_012842325.1_ASM1284232v1	DUTA01000101.1	ctg98_15	CDS	13999.0	14944.0	1744851	1745796	non_bgc
synthetic_contig_5	False	GCA_014728125.1_ASM1472812v1	WJMD01000097.1	ctg42_20	CDS	20833.0	22162.0	1745796	1747125	non_bgc
synthetic_contig_5	False	GCA_003246675.1_ASM324667v1	QJZQ01000087.1	ctg47_3	CDS	748.0	1351.0	1747125	1747728	non_bgc
synthetic_contig_5	False	GCA_022819805.1_ASM2281980v1	JAJEGO010000008	ctg31_23	CDS	24201.0	24822.0	1747728	1748349	non_bgc
synthetic_contig_5	False	GCA_022865845.1_ASM2286584v1	JALHUC010000460	ctg325_2	CDS	1281.0	2439.0	1748349	1749507	non_bgc
synthetic_contig_5	False	GCA_003702495.1_ASM370249v1	REGH01000026.1	ctg10_3	CDS	1052.0	1457.0	1749507	1749912	non_bgc
synthetic_contig_5	False	GCA_012518875.1_ASM1251887v1	JAAYRI010000017	ctg48_21	CDS	18777.0	20295.0	1749912	1751430	non_bgc
synthetic_contig_5	False	GCA_016183075.1_ASM1618307v1	JACPFH010000167	ctg448_23	CDS	19599.0	20133.0	1751430	1751964	non_bgc
synthetic_contig_5	False	GCA_020440605.1_ASM2044060v1	JAGRNT010000027	ctg19_21	CDS	24033.0	25092.0	1751964	1753023	non_bgc
synthetic_contig_5	False	GCA_017997825.1_ASM1799782v1	JAGOEH010000169	ctg184_8	CDS	6637.0	6712.0	1753023	1753098	non_bgc
synthetic_contig_5	False	GCA_016928495.1_ASM1692849v1	JAFGKQ010000038	ctg122_2	CDS	224.0	1523.0	1753098	1754397	non_bgc
synthetic_contig_5	False	GCA_012518875.1_ASM1251887v1	JAAYRI010000122	ctg22_11	CDS	9079.0	9982.0	1754397	1755300	non_bgc
synthetic_contig_5	False	GCA_022865845.1_ASM2286584v1	JALHUC010000153	ctg645_4	CDS	2554.0	3655.0	1755300	1756401	non_bgc
synthetic_contig_5	False	GCA_020440605.1_ASM2044060v1	JAGRNT010000021	ctg13_25	CDS	26186.0	26828.0	1756401	1757043	non_bgc
synthetic_contig_5	False	GCA_000739515.1_ASM73951v1	DF820458.1	ctg5_539	CDS	634838.0	635867.0	1757043	1758072	non_bgc
synthetic_contig_5	False	GCA_014360465.1_ASM1436046v1	JACIXQ010000017	ctg71_38	CDS	35220.0	35997.0	1758072	1758849	non_bgc
synthetic_contig_5	False	GCA_023132135.1_ASM2313213v1	JAGLYR010000291	ctg214_4	CDS	2077.0	2830.0	1758849	1759602	non_bgc
synthetic_contig_5	False	GCA_016212085.1_ASM1621208v1	JACRHL010000006	ctg23_8	CDS	6143.0	7157.0	1759602	1760616	non_bgc
synthetic_contig_5	False	GCA_001730085.1_AB1_pvc	MDLB01000097.1	ctg97_24	CDS	33960.0	34095.0	1760616	1760751	non_bgc
synthetic_contig_5	False	GCA_017997825.1_ASM1799782v1	JAGOEH010000140	ctg150_6	CDS	5529.0	6243.0	1760751	1761465	non_bgc
synthetic_contig_5	False	GCA_000828575.1_ASM82857v1	AP011952.1	ctg1_256	CDS	213048.0	213645.0	1761465	1762062	non_bgc
synthetic_contig_5	False	GCA_020633655.1_ASM2063365v1	JACKDF010000004	ctg34_142	CDS	176812.0	177313.0	1762062	1762563	non_bgc
synthetic_contig_5	False	GCA_903897985.1_freshwater_MAG_---_AlinenSedimentsD2_bin-1424	CAIUDS010000620	ctg620_6	CDS	5619.0	6507.0	1762563	1763451	non_bgc
synthetic_contig_5	False	GCA_024278555.1_ASM2427855v1	JAJRSX010000028	ctg207_9	CDS	7328.0	7916.0	1763451	1764039	non_bgc
synthetic_contig_5	False	GCA_020831705.1_ASM2083170v1	JAFIGB010000291	ctg449_4	CDS	5749.0	6094.0	1764039	1764384	non_bgc
synthetic_contig_5	False	GCA_016290135.1_ASM1629013v1	JAEESW010000034	ctg60_19	CDS	18770.0	19133.0	1764384	1764747	non_bgc
synthetic_contig_5	False	GCA_021160245.1_ASM2116024v1	JAGHCW010000081	ctg177_21	CDS	20774.0	20918.0	1764747	1764891	non_bgc
synthetic_contig_5	False	GCA_020722945.1_ASM2072294v1	DYJV01000057.1	ctg96_8	CDS	7356.0	8538.0	1764891	1766073	non_bgc
synthetic_contig_5	False	GCA_023249255.1_ASM2324925v1	JAHFCY010000094	ctg363_7	CDS	6296.0	8048.0	1766073	1767825	non_bgc
synthetic_contig_5	False	GCA_016783345.1_ASM1678334v1	JADHWT010000002	ctg8_10	CDS	9717.0	9873.0	1767825	1767981	non_bgc
synthetic_contig_5	False	GCA_018260755.1_ASM1826075v1	JAGTWP010000004	ctg29_44	CDS	40012.0	40978.0	1767981	1768947	non_bgc
synthetic_contig_5	False	GCA_003599815.1_ASM359981v1	QZJZ01000063.1	ctg33_8	CDS	10059.0	11073.0	1768947	1769961	non_bgc
synthetic_contig_5	False	GCA_020722725.1_ASM2072272v1	DYKG01000079.1	ctg3_5	CDS	1538.0	2474.0	1769961	1770897	non_bgc
synthetic_contig_5	False	GCA_012729785.1_ASM1272978v1	JAAYCL010000038	ctg35_98	CDS	101823.0	104460.0	1770897	1773534	non_bgc
synthetic_contig_5	False	GCA_020440605.1_ASM2044060v1	JAGRNT010000030	ctg23_10	CDS	11238.0	11658.0	1773534	1773954	non_bgc
synthetic_contig_5	False	GCA_903916325.1_freshwater_MAG_---_AM-lipid-01-D7_bin-0801	CAIWWK010000182	ctg182_7	CDS	7097.0	8906.0	1773954	1775763	non_bgc
synthetic_contig_5	False	GCA_021209385.1_ASM2120938v1	JAJOIL010000007	ctg12_77	CDS	82930.0	83284.0	1775763	1776117	non_bgc
synthetic_contig_5	False	GCA_003702495.1_ASM370249v1	REGH01000014.1	ctg77_18	CDS	12767.0	13388.0	1776117	1776738	non_bgc
synthetic_contig_5	False	GCA_019314185.1_ASM1931418v1	JAFCZU010000014	ctg63_14	CDS	11953.0	12301.0	1776738	1777086	non_bgc
synthetic_contig_5	False	GCA_016713535.1_ASM1671353v1	JADJOY010000043	ctg43_48	CDS	57204.0	57837.0	1777086	1777719	non_bgc
synthetic_contig_5	False	GCA_002450755.1_ASM245075v1	DKAI01000175.1	ctg171_5	CDS	4164.0	4992.0	1777719	1778547	non_bgc
synthetic_contig_5	False	GCA_020633655.1_ASM2063365v1	JACKDF010000004	ctg34_295	CDS	359579.0	360149.0	1778547	1779117	non_bgc
synthetic_contig_5	False	GCA_002391675.1_ASM239167v1	DGFM01000048.1	ctg27_9	CDS	9158.0	9800.0	1779117	1779759	non_bgc
synthetic_contig_5	False	GCA_020440605.1_ASM2044060v1	JAGRNT010000002	ctg22_188	CDS	237957.0	238638.0	1779759	1780440	non_bgc
synthetic_contig_5	False	GCA_014728125.1_ASM1472812v1	WJMD01000007.1	ctg22_6	CDS	5740.0	6553.0	1780440	1781253	non_bgc
synthetic_contig_5	False	GCA_022539405.1_ASM2253940v1	CP054394.1	ctg1_2712	CDS	2903693.0	2905685.0	1781253	1783245	non_bgc
synthetic_contig_5	False	GCA_018304425.1_ASM1830442v1	JAGVWE010000004	ctg3_323	CDS	317015.0	317990.0	1783245	1784220	non_bgc
synthetic_contig_5	False	GCA_016713535.1_ASM1671353v1	JADJOY010000004	ctg4_304	CDS	324005.0	325532.0	1784220	1785747	non_bgc
synthetic_contig_5	False	GCA_016178055.1_ASM1617805v1	JACOUC010000044	ctg38_32	CDS	49402.0	50323.0	1785747	1786668	non_bgc
synthetic_contig_5	False	GCA_016713535.1_ASM1671353v1	JADJOY010000042	ctg42_1	CDS	1.0	232.0	1786668	1786899	non_bgc
synthetic_contig_5	False	GCA_001730085.1_AB1_pvc	MDLB01000074.1	ctg74_10	CDS	14738.0	17291.0	1786899	1789452	non_bgc
synthetic_contig_5	False	GCA_022865845.1_ASM2286584v1	JALHUC010000302	ctg152_3	CDS	1999.0	2935.0	1789452	1790388	non_bgc
synthetic_contig_5	False	GCA_017997825.1_ASM1799782v1	JAGOEH010000073	ctg30_16	CDS	10923.0	12036.0	1790388	1791501	non_bgc
synthetic_contig_5	False	GCA_012518875.1_ASM1251887v1	JAAYRI010000005	ctg95_9	CDS	6939.0	8013.0	1791501	1792575	non_bgc
synthetic_contig_5	False	GCA_014728125.1_ASM1472812v1	WJMD01000104.1	ctg49_13	CDS	10021.0	10390.0	1792575	1792944	non_bgc
synthetic_contig_5	False	GCA_021209385.1_ASM2120938v1	JAJOIL010000028	ctg25_1	CDS	0.0	126.0	1792944	1793070	non_bgc
synthetic_contig_5	False	GCA_021795355.1_ASM2179535v1	JAJYPL010000023	ctg21_11	CDS	10761.0	11919.0	1793070	1794228	non_bgc
synthetic_contig_5	False	GCA_018304425.1_ASM1830442v1	JAGVWE010000003	ctg5_141	CDS	129674.0	130016.0	1794228	1794570	non_bgc
synthetic_contig_5	False	GCA_000739515.1_ASM73951v1	DF820456.1	ctg7_72	CDS	83463.0	84633.0	1794570	1795740	non_bgc
synthetic_contig_5	False	GCA_018903055.1_ASM1890305v1	JAHIPW010000130	ctg121_8	CDS	3984.0	4245.0	1795740	1796001	non_bgc
synthetic_contig_5	False	GCA_020722725.1_ASM2072272v1	DYKG01000032.1	ctg88_16	CDS	17333.0	18548.0	1796001	1797216	non_bgc
synthetic_contig_5	False	GCA_024655965.1_ASM2465596v1	JANLFL010000003	ctg31_80	CDS	96023.0	96572.0	1797216	1797765	non_bgc
synthetic_contig_5	False	GCA_022865845.1_ASM2286584v1	JALHUC010000451	ctg314_1	CDS	1.0	1156.0	1797765	1798920	non_bgc
synthetic_contig_5	False	GCA_012842325.1_ASM1284232v1	DUTA01000073.1	ctg65_14	CDS	11429.0	12104.0	1798920	1799595	non_bgc
synthetic_contig_5	False	GCA_023249255.1_ASM2324925v1	JAHFCY010000292	ctg44_3	CDS	2144.0	2462.0	1799595	1799913	non_bgc
synthetic_contig_5	False	GCA_020440605.1_ASM2044060v1	JAGRNT010000018	ctg9_8	CDS	6422.0	8840.0	1799913	1802331	non_bgc
synthetic_contig_5	False	GCA_000828575.1_ASM82857v1	AP011952.1	ctg1_993	CDS	973162.0	975577.0	1802331	1804746	non_bgc
synthetic_contig_5	False	GCA_024655965.1_ASM2465596v1	JANLFL010000005	ctg33_36	CDS	35079.0	35709.0	1804746	1805376	non_bgc
synthetic_contig_5	False	GCA_021604925.1_ASM2160492v1	BQJX01000041.1	ctg41_11	CDS	9973.0	10612.0	1805376	1806015	non_bgc
synthetic_contig_5	False	GCA_015521565.1_ASM1552156v1	WANX01000028.1	ctg28_17	CDS	14937.0	16071.0	1806015	1807149	non_bgc
synthetic_contig_5	False	GCA_020831705.1_ASM2083170v1	JAFIGB010000214	ctg84_19	CDS	13057.0	17014.0	1807149	1811106	non_bgc
synthetic_contig_5	False	GCA_003702495.1_ASM370249v1	REGH01000020.1	ctg91_16	CDS	9565.0	11329.0	1811106	1812870	non_bgc
synthetic_contig_5	False	GCA_019314185.1_ASM1931418v1	JAFCZU010000218	ctg189_6	CDS	5602.0	5791.0	1812870	1813059	non_bgc
synthetic_contig_5	False	GCA_000739515.1_ASM73951v1	DF820457.1	ctg6_534	CDS	642303.0	643467.0	1813059	1814223	non_bgc
synthetic_contig_5	False	GCA_016202395.1_ASM1620239v1	JACQOV010000064	ctg44_11	CDS	10931.0	11402.0	1814223	1814694	non_bgc
synthetic_contig_5	False	GCA_014305015.1_ASM1430501v1	JACRUB010000020	ctg57_28	CDS	21927.0	22770.0	1814694	1815537	non_bgc
synthetic_contig_5	False	GCA_021160245.1_ASM2116024v1	JAGHCW010000140	ctg90_10	CDS	8738.0	9002.0	1815537	1815801	non_bgc
synthetic_contig_5	False	GCA_016212085.1_ASM1621208v1	JACRHL010000014	ctg8_35	CDS	40321.0	43084.0	1815801	1818564	non_bgc
synthetic_contig_5	False	GCA_020722725.1_ASM2072272v1	DYKG01000021.1	ctg62_27	CDS	27943.0	28129.0	1818564	1818750	non_bgc
synthetic_contig_5	False	GCA_900114655.1_IMG-taxon_2642422548_annotated_assembly	FOTT01000008.1	ctg28_13	CDS	17154.0	18258.0	1818750	1819854	non_bgc
synthetic_contig_5	False	GCA_016183075.1_ASM1618307v1	JACPFH010000164	ctg472_1	CDS	160.0	463.0	1819854	1820157	non_bgc
synthetic_contig_5	False	GCA_020722945.1_ASM2072294v1	DYJV01000005.1	ctg104_36	CDS	37119.0	39780.0	1820157	1822818	non_bgc
synthetic_contig_5	False	GCA_012027595.1_ASM1202759v1	SNUR01000001.1	ctg1_204	CDS	183075.0	184275.0	1822818	1824018	non_bgc
synthetic_contig_5	False	GCA_003599815.1_ASM359981v1	QZJZ01000010.1	ctg2_83	CDS	101534.0	102542.0	1824018	1825026	non_bgc
synthetic_contig_5	False	GCA_018260755.1_ASM1826075v1	JAGTWP010000004	ctg29_24	CDS	20848.0	21631.0	1825026	1825809	non_bgc
synthetic_contig_5	False	GCA_018901315.1_ASM1890131v1	JAHIFA010000153	ctg37_4	CDS	3185.0	3785.0	1825809	1826409	non_bgc
synthetic_contig_5	False	GCA_020722945.1_ASM2072294v1	DYJV01000123.1	ctg66_1	CDS	2.0	143.0	1826409	1826550	non_bgc
synthetic_contig_5	False	GCA_015521565.1_ASM1552156v1	WANX01000037.1	ctg37_5	CDS	3309.0	4995.0	1826550	1828236	non_bgc
synthetic_contig_5	False	GCA_018000835.1_ASM1800083v1	JAGNJD010000003	ctg45_10	CDS	10301.0	10625.0	1828236	1828560	non_bgc
synthetic_contig_5	False	GCA_903897985.1_freshwater_MAG_---_AlinenSedimentsD2_bin-1424	CAIUDS010000646	ctg646_3	CDS	1363.0	1570.0	1828560	1828767	non_bgc
synthetic_contig_5	False	GCA_020831705.1_ASM2083170v1	JAFIGB010000171	ctg276_3	CDS	3275.0	3428.0	1828767	1828920	non_bgc
synthetic_contig_5	False	GCA_000739515.1_ASM73951v1	DF820460.1	ctg3_184	CDS	232956.0	237993.0	1828920	1833957	non_bgc
synthetic_contig_5	False	GCA_020633655.1_ASM2063365v1	JACKDF010000004	ctg34_137	CDS	170408.0	170819.0	1833957	1834368	non_bgc
synthetic_contig_5	False	GCA_903893785.1_freshwater_MAG_---_LaPlata_bin-0729	CAITNQ010000260	ctg260_21	CDS	17658.0	18009.0	1834368	1834719	non_bgc
synthetic_contig_5	False	GCA_020722725.1_ASM2072272v1	DYKG01000006.1	ctg5_95	CDS	97744.0	98473.0	1834719	1835448	non_bgc
synthetic_contig_5	False	GCA_016713535.1_ASM1671353v1	JADJOY010000045	ctg45_1	CDS	0.0	321.0	1835448	1835769	non_bgc
synthetic_contig_5	False	GCA_913776405.1_S3C979_SP92	CAJYOV010000027	ctg27_2	CDS	804.0	1500.0	1835769	1836465	non_bgc
synthetic_contig_5	False	GCA_016202395.1_ASM1620239v1	JACQOV010000083	ctg62_17	CDS	17681.0	18776.0	1836465	1837560	non_bgc
synthetic_contig_5	False	GCA_024281145.1_ASM2428114v1	JAMXLN010000030	ctg30_4	CDS	2936.0	4037.0	1837560	1838661	non_bgc
synthetic_contig_5	False	GCA_000828575.1_ASM82857v1	AP011952.1	ctg1_69	CDS	46935.0	47643.0	1838661	1839369	non_bgc
synthetic_contig_5	False	GCA_002450755.1_ASM245075v1	DKAI01000062.1	ctg149_21	CDS	15353.0	17822.0	1839369	1841838	non_bgc
synthetic_contig_5	False	GCA_913776405.1_S3C979_SP92	CAJYOV010000320	ctg320_5	CDS	2516.0	3701.0	1841838	1843023	non_bgc
synthetic_contig_5	False	GCA_020722725.1_ASM2072272v1	DYKG01000011.1	ctg32_49	CDS	43212.0	43668.0	1843023	1843479	non_bgc
synthetic_contig_5	False	GCA_021604925.1_ASM2160492v1	BQJX01000065.1	ctg65_5	CDS	2561.0	4841.0	1843479	1845759	non_bgc
synthetic_contig_5	False	GCA_024277725.1_ASM2427772v1	JAJRUP010000007	ctg81_15	CDS	11634.0	12582.0	1845759	1846707	non_bgc
synthetic_contig_5	False	GCA_015521565.1_ASM1552156v1	WANX01000036.1	ctg36_17	CDS	13447.0	13789.0	1846707	1847049	non_bgc
synthetic_contig_5	False	GCA_012842325.1_ASM1284232v1	DUTA01000016.1	ctg140_16	CDS	15172.0	17092.0	1847049	1848969	non_bgc
synthetic_contig_5	False	GCA_016713535.1_ASM1671353v1	JADJOY010000034	ctg34_14	CDS	15587.0	16307.0	1848969	1849689	non_bgc
synthetic_contig_5	False	GCA_016713535.1_ASM1671353v1	JADJOY010000038	ctg38_50	CDS	51406.0	52978.0	1849689	1851261	non_bgc
synthetic_contig_5	False	GCA_012518875.1_ASM1251887v1	JAAYRI010000143	ctg46_2	CDS	439.0	2053.0	1851261	1852875	non_bgc
synthetic_contig_5	False	GCA_021160245.1_ASM2116024v1	JAGHCW010000088	ctg89_6	CDS	4307.0	4628.0	1852875	1853196	non_bgc
synthetic_contig_5	False	GCA_022865845.1_ASM2286584v1	JALHUC010000055	ctg386_5	CDS	4963.0	5431.0	1853196	1853664	non_bgc
synthetic_contig_5	False	GCA_005893265.1_ASM589326v1	VBOX01000090.1	ctg112_8	CDS	4056.0	4626.0	1853664	1854234	non_bgc
synthetic_contig_5	False	GCA_021160245.1_ASM2116024v1	JAGHCW010000095	ctg124_3	CDS	1477.0	1987.0	1854234	1854744	non_bgc
synthetic_contig_5	False	GCA_903897985.1_freshwater_MAG_---_AlinenSedimentsD2_bin-1424	CAIUDS010000245	ctg245_3	CDS	1723.0	2830.0	1854744	1855851	non_bgc
synthetic_contig_5	False	GCA_014728125.1_ASM1472812v1	WJMD01000031.1	ctg158_8	CDS	8593.0	9007.0	1855851	1856265	non_bgc
synthetic_contig_5	False	GCA_000739515.1_ASM73951v1	DF820456.1	ctg7_387	CDS	456697.0	457678.0	1856265	1857246	non_bgc
synthetic_contig_5	False	GCA_903893785.1_freshwater_MAG_---_LaPlata_bin-0729	CAITNQ010000037	ctg37_7	CDS	8455.0	8860.0	1857246	1857651	non_bgc
synthetic_contig_5	False	GCA_016928495.1_ASM1692849v1	JAFGKQ010000315	ctg90_8	CDS	6684.0	7377.0	1857651	1858344	non_bgc
synthetic_contig_5	False	GCA_016713535.1_ASM1671353v1	JADJOY010000033	ctg33_64	CDS	68527.0	69313.0	1858344	1859130	non_bgc
synthetic_contig_5	False	GCA_016212085.1_ASM1621208v1	JACRHL010000018	ctg14_24	CDS	25669.0	26416.0	1859130	1859877	non_bgc
synthetic_contig_5	False	GCA_024278555.1_ASM2427855v1	JAJRSX010000087	ctg56_2	CDS	2152.0	2560.0	1859877	1860285	non_bgc
synthetic_contig_5	False	GCA_012729785.1_ASM1272978v1	JAAYCL010000015	ctg2_77	CDS	95863.0	96154.0	1860285	1860576	non_bgc
synthetic_contig_5	False	GCA_012729785.1_ASM1272978v1	JAAYCL010000036	ctg29_50	CDS	51618.0	52908.0	1860576	1861866	non_bgc
synthetic_contig_5	False	GCA_021795355.1_ASM2179535v1	JAJYPL010000022	ctg19_10	CDS	10409.0	10856.0	1861866	1862313	non_bgc
synthetic_contig_5	False	GCA_014305015.1_ASM1430501v1	JACRUB010000184	ctg104_19	CDS	17759.0	18533.0	1862313	1863087	non_bgc
synthetic_contig_5	False	GCA_018903055.1_ASM1890305v1	JAHIPW010000025	ctg191_4	CDS	2175.0	2913.0	1863087	1863825	non_bgc
synthetic_contig_5	False	GCA_002391675.1_ASM239167v1	DGFM01000010.1	ctg37_52	CDS	57520.0	58393.0	1863825	1864698	non_bgc
synthetic_contig_5	False	GCA_022539405.1_ASM2253940v1	CP054394.1	ctg1_749	CDS	799816.0	801133.0	1864698	1866015	non_bgc
synthetic_contig_5	False	GCA_022819805.1_ASM2281980v1	JAJEGO010000048	ctg42_12	CDS	10816.0	11323.0	1866015	1866522	non_bgc
synthetic_contig_5	False	GCA_021160245.1_ASM2116024v1	JAGHCW010000188	ctg16_33	CDS	20253.0	22020.0	1866522	1868289	non_bgc
synthetic_contig_5	False	GCA_016713535.1_ASM1671353v1	JADJOY010000020	ctg20_187	CDS	214061.0	214454.0	1868289	1868682	non_bgc
synthetic_contig_5	False	GCA_003523945.1_ASM352394v1	DOFS01000480.1	ctg45_6	CDS	4726.0	4948.0	1868682	1868904	non_bgc
synthetic_contig_5	False	GCA_016290135.1_ASM1629013v1	JAEESW010000001	ctg64_33	CDS	38805.0	39729.0	1868904	1869828	non_bgc
synthetic_contig_5	False	GCA_020831705.1_ASM2083170v1	JAFIGB010000333	ctg162_1	CDS	2.0	1196.0	1869828	1871022	non_bgc
synthetic_contig_5	False	GCA_000739515.1_ASM73951v1	DF820455.1	ctg8_662	CDS	788946.0	790032.0	1871022	1872108	non_bgc
synthetic_contig_5	False	GCA_016713535.1_ASM1671353v1	JADJOY010000060	ctg60_62	CDS	58665.0	59625.0	1872108	1873068	non_bgc
synthetic_contig_5	False	GCA_023132135.1_ASM2313213v1	JAGLYR010000028	ctg201_21	CDS	25710.0	25869.0	1873068	1873227	non_bgc
synthetic_contig_5	False	GCA_020831705.1_ASM2083170v1	JAFIGB010000265	ctg367_8	CDS	7775.0	9818.0	1873227	1875270	non_bgc
synthetic_contig_5	False	GCA_017997825.1_ASM1799782v1	JAGOEH010000190	ctg208_6	CDS	5601.0	5856.0	1875270	1875525	non_bgc
synthetic_contig_5	False	GCA_903916325.1_freshwater_MAG_---_AM-lipid-01-D7_bin-0801	CAIWWK010000055	ctg55_25	CDS	22533.0	23625.0	1875525	1876617	non_bgc
synthetic_contig_5	False	GCA_900114655.1_IMG-taxon_2642422548_annotated_assembly	FOTT01000002.1	ctg11_40	CDS	44604.0	46011.0	1876617	1878024	non_bgc
synthetic_contig_5	False	GCA_020722725.1_ASM2072272v1	DYKG01000064.1	ctg63_3	CDS	1947.0	3117.0	1878024	1879194	non_bgc
synthetic_contig_5	False	GCA_003251175.1_ASM325117v1	QKHC01000099.1	ctg64_24	CDS	22779.0	23109.0	1879194	1879524	non_bgc
synthetic_contig_5	False	GCA_012027595.1_ASM1202759v1	SNUR01000001.1	ctg1_45	CDS	38292.0	39636.0	1879524	1880868	non_bgc
synthetic_contig_5	False	GCA_903897985.1_freshwater_MAG_---_AlinenSedimentsD2_bin-1424	CAIUDS010000455	ctg455_7	CDS	3230.0	3479.0	1880868	1881117	non_bgc
synthetic_contig_5	False	GCA_016713535.1_ASM1671353v1	JADJOY010000010	ctg10_186	CDS	206610.0	207324.0	1881117	1881831	non_bgc
synthetic_contig_5	False	GCA_903916325.1_freshwater_MAG_---_AM-lipid-01-D7_bin-0801	CAIWWK010000180	ctg180_1	CDS	1.0	778.0	1881831	1882608	non_bgc
synthetic_contig_5	False	GCA_020061965.1_ASM2006196v1	JAGUXG010000162	ctg245_1	CDS	1.0	1267.0	1882608	1883874	non_bgc
synthetic_contig_5	False	GCA_020831705.1_ASM2083170v1	JAFIGB010000116	ctg5_8	CDS	5542.0	5830.0	1883874	1884162	non_bgc
synthetic_contig_5	False	GCA_015521565.1_ASM1552156v1	WANX01000048.1	ctg48_7	CDS	5720.0	6245.0	1884162	1884687	non_bgc
synthetic_contig_5	False	GCA_015521565.1_ASM1552156v1	WANX01000012.1	ctg12_10	CDS	8517.0	8973.0	1884687	1885143	non_bgc
synthetic_contig_5	False	GCA_014305015.1_ASM1430501v1	JACRUB010000069	ctg170_6	CDS	3854.0	4688.0	1885143	1885977	non_bgc
synthetic_contig_5	False	GCA_020633655.1_ASM2063365v1	JACKDF010000005	ctg45_61	CDS	89929.0	90901.0	1885977	1886949	non_bgc
synthetic_contig_5	False	GCA_900114655.1_IMG-taxon_2642422548_annotated_assembly	FOTT01000001.1	ctg18_156	CDS	147956.0	149663.0	1886949	1888656	non_bgc
synthetic_contig_5	False	GCA_022819805.1_ASM2281980v1	JAJEGO010000040	ctg29_5	CDS	2233.0	2755.0	1888656	1889178	non_bgc
synthetic_contig_5	False	GCA_016202395.1_ASM1620239v1	JACQOV010000014	ctg97_4	CDS	3150.0	3300.0	1889178	1889328	non_bgc
synthetic_contig_5	False	GCA_019314185.1_ASM1931418v1	JAFCZU010000215	ctg186_3	CDS	3019.0	4831.0	1889328	1891140	non_bgc
synthetic_contig_5	False	GCA_020061965.1_ASM2006196v1	JAGUXG010000086	ctg237_2	CDS	1713.0	3720.0	1891140	1893147	non_bgc
synthetic_contig_5	False	GCA_903897985.1_freshwater_MAG_---_AlinenSedimentsD2_bin-1424	CAIUDS010000597	ctg597_2	CDS	97.0	1363.0	1893147	1894413	non_bgc
synthetic_contig_5	False	GCA_000828575.1_ASM82857v1	AP011952.1	ctg1_1239	CDS	1196526.0	1197225.0	1894413	1895112	non_bgc
synthetic_contig_5	False	GCA_016183075.1_ASM1618307v1	JACPFH010000149	ctg456_11	CDS	6845.0	7565.0	1895112	1895832	non_bgc
synthetic_contig_5	False	GCA_018260755.1_ASM1826075v1	JAGTWP010000006	ctg33_4	CDS	4092.0	6717.0	1895832	1898457	non_bgc
synthetic_contig_5	False	GCA_021209385.1_ASM2120938v1	JAJOIL010000028	ctg25_71	CDS	63510.0	64623.0	1898457	1899570	non_bgc
synthetic_contig_5	False	GCA_016202395.1_ASM1620239v1	JACQOV010000089	ctg69_20	CDS	16159.0	16441.0	1899570	1899852	non_bgc
synthetic_contig_5	False	GCA_020831705.1_ASM2083170v1	JAFIGB010000331	ctg295_11	CDS	12878.0	13667.0	1899852	1900641	non_bgc
synthetic_contig_5	False	GCA_016202395.1_ASM1620239v1	JACQOV010000011	ctg96_19	CDS	17674.0	19309.0	1900641	1902276	non_bgc
synthetic_contig_5	False	GCA_016928495.1_ASM1692849v1	JAFGKQ010000306	ctg78_1	CDS	2.0	527.0	1902276	1902801	non_bgc
synthetic_contig_5	False	GCA_014305015.1_ASM1430501v1	JACRUB010000039	ctg18_12	CDS	7900.0	8449.0	1902801	1903350	non_bgc
synthetic_contig_5	False	GCA_012027595.1_ASM1202759v1	SNUR01000004.1	ctg4_168	CDS	147903.0	151482.0	1903350	1906929	non_bgc
synthetic_contig_5	False	GCA_016290135.1_ASM1629013v1	JAEESW010000003	ctg25_104	CDS	121364.0	121631.0	1906929	1907196	non_bgc
synthetic_contig_5	False	GCA_018000835.1_ASM1800083v1	JAGNJD010000055	ctg7_7	CDS	8806.0	10000.0	1907196	1908390	non_bgc
synthetic_contig_5	False	GCA_019314185.1_ASM1931418v1	JAFCZU010000062	ctg470_3	CDS	2478.0	4185.0	1908390	1910097	non_bgc
synthetic_contig_5	False	GCA_020722725.1_ASM2072272v1	DYKG01000007.1	ctg8_82	CDS	98235.0	99525.0	1910097	1911387	non_bgc
synthetic_contig_5	False	GCA_003599815.1_ASM359981v1	QZJZ01000023.1	ctg93_1	CDS	370.0	706.0	1911387	1911723	non_bgc
synthetic_contig_5	False	GCA_003246675.1_ASM324667v1	QJZQ01000088.1	ctg27_1	CDS	0.0	396.0	1911723	1912119	non_bgc
synthetic_contig_5	False	GCA_018304425.1_ASM1830442v1	JAGVWE010000006	ctg6_149	CDS	134324.0	134678.0	1912119	1912473	non_bgc
synthetic_contig_5	False	GCA_021604925.1_ASM2160492v1	BQJX01000403.1	ctg403_3	CDS	1623.0	2607.0	1912473	1913457	non_bgc
synthetic_contig_5	False	GCA_020434085.1_ASM2043408v1	JAGRBM010000299	ctg123_6	CDS	4685.0	5918.0	1913457	1914690	non_bgc
synthetic_contig_5	False	GCA_016290135.1_ASM1629013v1	JAEESW010000024	ctg39_21	CDS	25100.0	26558.0	1914690	1916148	non_bgc
synthetic_contig_5	False	GCA_022729275.1_ASM2272927v1	JALDAH010000013	ctg14_20	CDS	16141.0	17206.0	1916148	1917213	non_bgc
synthetic_contig_5	False	GCA_000739515.1_ASM73951v1	DF820459.1	ctg4_11	CDS	15400.0	17230.0	1917213	1919043	non_bgc
synthetic_contig_5	False	GCA_022539405.1_ASM2253940v1	CP054394.1	ctg1_2056	CDS	2200254.0	2200638.0	1919043	1919427	non_bgc
synthetic_contig_5	False	GCA_001730085.1_AB1_pvc	MDLB01000099.1	ctg99_16	CDS	20481.0	21657.0	1919427	1920603	non_bgc
synthetic_contig_5	False	GCA_016183075.1_ASM1618307v1	JACPFH010000649	ctg187_4	CDS	2399.0	2585.0	1920603	1920789	non_bgc
synthetic_contig_5	False	GCA_020722725.1_ASM2072272v1	DYKG01000043.1	ctg21_33	CDS	20260.0	20662.0	1920789	1921191	non_bgc
synthetic_contig_5	False	GCA_016928495.1_ASM1692849v1	JAFGKQ010000336	ctg115_7	CDS	3259.0	4021.0	1921191	1921953	non_bgc
synthetic_contig_5	False	GCA_018000835.1_ASM1800083v1	JAGNJD010000004	ctg51_11	CDS	12354.0	15747.0	1921953	1925346	non_bgc
synthetic_contig_5	False	GCA_000828575.1_ASM82857v1	AP011952.1	ctg1_1147	CDS	1122674.0	1122905.0	1925346	1925577	non_bgc
synthetic_contig_5	False	GCA_023249255.1_ASM2324925v1	JAHFCY010000224	ctg293_5	CDS	2818.0	4879.0	1925577	1927638	non_bgc
synthetic_contig_5	False	GCA_022737715.1_ASM2273771v1	JAIITD010000028	ctg100_1	CDS	507.0	2436.0	1927638	1929567	non_bgc
synthetic_contig_5	False	GCA_002428325.1_ASM242832v1	DIVR01000016.1	ctg9_25	CDS	28362.0	28617.0	1929567	1929822	non_bgc
synthetic_contig_5	False	GCA_020722725.1_ASM2072272v1	DYKG01000036.1	ctg7_16	CDS	18585.0	19506.0	1929822	1930743	non_bgc
synthetic_contig_5	False	GCA_022737715.1_ASM2273771v1	JAIITD010000074	ctg179_8	CDS	6259.0	7150.0	1930743	1931634	non_bgc
synthetic_contig_5	False	GCA_903897985.1_freshwater_MAG_---_AlinenSedimentsD2_bin-1424	CAIUDS010000213	ctg213_4	CDS	1658.0	2390.0	1931634	1932366	non_bgc
synthetic_contig_5	False	GCA_016183075.1_ASM1618307v1	JACPFH010000152	ctg444_3	CDS	1114.0	2278.0	1932366	1933530	non_bgc
synthetic_contig_5	False	GCA_024655965.1_ASM2465596v1	JANLFL010000002	ctg22_38	CDS	46046.0	46481.0	1933530	1933965	non_bgc
synthetic_contig_5	False	GCA_016183075.1_ASM1618307v1	JACPFH010000735	ctg320_5	CDS	3612.0	4833.0	1933965	1935186	non_bgc
synthetic_contig_5	False	GCA_015521565.1_ASM1552156v1	WANX01000065.1	ctg65_8	CDS	3612.0	4638.0	1935186	1936212	non_bgc
synthetic_contig_5	False	GCA_020722725.1_ASM2072272v1	DYKG01000048.1	ctg30_12	CDS	9772.0	9994.0	1936212	1936434	non_bgc
synthetic_contig_5	False	GCA_024277725.1_ASM2427772v1	JAJRUP010000030	ctg231_6	CDS	6931.0	7882.0	1936434	1937385	non_bgc
synthetic_contig_5	False	GCA_018000835.1_ASM1800083v1	JAGNJD010000001	ctg47_58	CDS	61368.0	62430.0	1937385	1938447	non_bgc
synthetic_contig_5	False	GCA_014728125.1_ASM1472812v1	WJMD01000132.1	ctg82_1	CDS	2.0	152.0	1938447	1938597	non_bgc
synthetic_contig_5	False	GCA_016713535.1_ASM1671353v1	JADJOY010000003	ctg3_14	CDS	11998.0	12430.0	1938597	1939029	non_bgc
synthetic_contig_5	False	GCA_012027595.1_ASM1202759v1	SNUR01000001.1	ctg1_657	CDS	583408.0	583630.0	1939029	1939251	non_bgc
synthetic_contig_5	False	GCA_021209385.1_ASM2120938v1	JAJOIL010000037	ctg13_213	CDS	224461.0	225673.0	1939251	1940463	non_bgc
synthetic_contig_5	False	GCA_002391675.1_ASM239167v1	DGFM01000002.1	ctg9_34	CDS	35925.0	37770.0	1940463	1942308	non_bgc
synthetic_contig_5	False	GCA_003251175.1_ASM325117v1	QKHC01000114.1	ctg70_76	CDS	68158.0	68701.0	1942308	1942851	non_bgc
synthetic_contig_5	False	GCA_002428325.1_ASM242832v1	DIVR01000040.1	ctg17_18	CDS	29197.0	30997.0	1942851	1944651	non_bgc
synthetic_contig_5	False	GCA_001730085.1_AB1_pvc	MDLB01000036.1	ctg36_5	CDS	3055.0	4528.0	1944651	1946124	non_bgc
synthetic_contig_5	False	GCA_024655965.1_ASM2465596v1	JANLFL010000017	ctg8_1	CDS	292.0	2452.0	1946124	1948284	non_bgc
synthetic_contig_5	False	GCA_024655965.1_ASM2465596v1	JANLFL010000002	ctg22_336	CDS	336486.0	337359.0	1948284	1949157	non_bgc
synthetic_contig_5	False	GCA_018901315.1_ASM1890131v1	JAHIFA010000075	ctg112_3	CDS	1509.0	2256.0	1949157	1949904	non_bgc
synthetic_contig_5	False	GCA_012842325.1_ASM1284232v1	DUTA01000073.1	ctg65_9	CDS	5442.0	6210.0	1949904	1950672	non_bgc
synthetic_contig_5	False	GCA_024281145.1_ASM2428114v1	JAMXLN010000181	ctg181_9	CDS	7113.0	7893.0	1950672	1951452	non_bgc
synthetic_contig_5	False	GCA_005893265.1_ASM589326v1	VBOX01000090.1	ctg112_16	CDS	12974.0	13748.0	1951452	1952226	non_bgc
synthetic_contig_5	False	GCA_022865845.1_ASM2286584v1	JALHUC010000011	ctg635_7	CDS	4436.0	4637.0	1952226	1952427	non_bgc
synthetic_contig_5	False	GCA_024281145.1_ASM2428114v1	JAMXLN010000197	ctg197_19	CDS	14799.0	15645.0	1952427	1953273	non_bgc
synthetic_contig_5	False	GCA_019314185.1_ASM1931418v1	JAFCZU010000142	ctg37_2	CDS	258.0	387.0	1953273	1953402	non_bgc
synthetic_contig_5	False	GCA_003251175.1_ASM325117v1	QKHC01000073.1	ctg117_2	CDS	824.0	2798.0	1953402	1955376	non_bgc
synthetic_contig_5	False	GCA_003246675.1_ASM324667v1	QJZQ01000009.1	ctg52_5	CDS	4794.0	5466.0	1955376	1956048	non_bgc
synthetic_contig_5	False	GCA_017997825.1_ASM1799782v1	JAGOEH010000166	ctg179_7	CDS	5718.0	6465.0	1956048	1956795	non_bgc
synthetic_contig_5	False	GCA_002428325.1_ASM242832v1	DIVR01000065.1	ctg69_181	CDS	205441.0	205978.0	1956795	1957332	non_bgc
synthetic_contig_5	False	GCA_012027595.1_ASM1202759v1	SNUR01000001.1	ctg1_804	CDS	704487.0	705339.0	1957332	1958184	non_bgc
synthetic_contig_5	False	GCA_021160245.1_ASM2116024v1	JAGHCW010000200	ctg75_1	CDS	0.0	6870.0	1958184	1965054	non_bgc
synthetic_contig_5	False	GCA_021209385.1_ASM2120938v1	JAJOIL010000037	ctg13_264	CDS	280699.0	282427.0	1965054	1966782	non_bgc
synthetic_contig_5	False	GCA_016202395.1_ASM1620239v1	JACQOV010000010	ctg90_5	CDS	4623.0	5550.0	1966782	1967709	non_bgc
synthetic_contig_5	False	GCA_020440605.1_ASM2044060v1	JAGRNT010000020	ctg12_61	CDS	65888.0	67094.0	1967709	1968915	non_bgc
synthetic_contig_5	False	GCA_018901315.1_ASM1890131v1	JAHIFA010000053	ctg87_2	CDS	433.0	1648.0	1968915	1970130	non_bgc
synthetic_contig_5	False	GCA_024281145.1_ASM2428114v1	JAMXLN010000036	ctg36_4	CDS	2111.0	2426.0	1970130	1970445	non_bgc
synthetic_contig_5	False	GCA_903897985.1_freshwater_MAG_---_AlinenSedimentsD2_bin-1424	CAIUDS010000495	ctg495_3	CDS	5588.0	5951.0	1970445	1970808	non_bgc
synthetic_contig_5	False	GCA_903893785.1_freshwater_MAG_---_LaPlata_bin-0729	CAITNQ010000422	ctg422_1	CDS	1.0	277.0	1970808	1971084	non_bgc
synthetic_contig_5	False	GCA_012729785.1_ASM1272978v1	JAAYCL010000022	ctg9_45	CDS	50451.0	51750.0	1971084	1972383	non_bgc
synthetic_contig_5	False	GCA_020061965.1_ASM2006196v1	JAGUXG010000198	ctg190_1	CDS	45.0	525.0	1972383	1972863	non_bgc
synthetic_contig_5	False	GCA_900114655.1_IMG-taxon_2642422548_annotated_assembly	FOTT01000002.1	ctg11_183	CDS	189906.0	190731.0	1972863	1973688	non_bgc
synthetic_contig_5	False	GCA_022865845.1_ASM2286584v1	JALHUC010000270	ctg118_16	CDS	14134.0	14497.0	1973688	1974051	non_bgc
synthetic_contig_5	False	GCA_003599815.1_ASM359981v1	QZJZ01000093.1	ctg28_32	CDS	31690.0	32875.0	1974051	1975236	non_bgc
synthetic_contig_5	False	GCA_018260755.1_ASM1826075v1	JAGTWP010000010	ctg43_18	CDS	17614.0	17767.0	1975236	1975389	non_bgc
synthetic_contig_5	False	GCA_020722725.1_ASM2072272v1	DYKG01000079.1	ctg3_7	CDS	3003.0	3450.0	1975389	1975836	non_bgc
synthetic_contig_5	False	GCA_020440605.1_ASM2044060v1	JAGRNT010000011	ctg2_72	CDS	73117.0	73636.0	1975836	1976355	non_bgc
synthetic_contig_5	False	GCA_913776405.1_S3C979_SP92	CAJYOV010000644	ctg644_10	CDS	8069.0	8348.0	1976355	1976634	non_bgc
synthetic_contig_5	False	GCA_016713535.1_ASM1671353v1	JADJOY010000001	ctg1_288	CDS	338099.0	338384.0	1976634	1976919	non_bgc
synthetic_contig_5	False	GCA_016183075.1_ASM1618307v1	JACPFH010000149	ctg456_2	CDS	1206.0	1641.0	1976919	1977354	non_bgc
synthetic_contig_5	False	GCA_020722945.1_ASM2072294v1	DYJV01000009.1	ctg134_12	CDS	11518.0	12052.0	1977354	1977888	non_bgc
synthetic_contig_5	False	GCA_020633655.1_ASM2063365v1	JACKDF010000008	ctg78_206	CDS	237039.0	237270.0	1977888	1978119	non_bgc
synthetic_contig_5	False	GCA_022737715.1_ASM2273771v1	JAIITD010000077	ctg182_5	CDS	4152.0	4506.0	1978119	1978473	non_bgc
synthetic_contig_5	False	GCA_012729785.1_ASM1272978v1	JAAYCL010000037	ctg33_64	CDS	65300.0	65699.0	1978473	1978872	non_bgc
synthetic_contig_5	False	GCA_021795355.1_ASM2179535v1	JAJYPL010000001	ctg20_117	CDS	130967.0	131291.0	1978872	1979196	non_bgc
synthetic_contig_5	False	GCA_005893265.1_ASM589326v1	VBOX01000021.1	ctg104_30	CDS	24007.0	24154.0	1979196	1979343	non_bgc
synthetic_contig_5	False	GCA_903897985.1_freshwater_MAG_---_AlinenSedimentsD2_bin-1424	CAIUDS010000254	ctg254_4	CDS	5823.0	7224.0	1979343	1980744	non_bgc
synthetic_contig_5	False	GCA_020633655.1_ASM2063365v1	JACKDF010000006	ctg56_317	CDS	408274.0	408832.0	1980744	1981302	non_bgc
synthetic_contig_5	False	GCA_903893785.1_freshwater_MAG_---_LaPlata_bin-0729	CAITNQ010000461	ctg461_22	CDS	26660.0	31253.0	1981302	1985895	non_bgc
synthetic_contig_5	False	GCA_016783345.1_ASM1678334v1	JADHWT010000002	ctg8_15	CDS	13044.0	13914.0	1985895	1986765	non_bgc
synthetic_contig_5	False	GCA_903897985.1_freshwater_MAG_---_AlinenSedimentsD2_bin-1424	CAIUDS010000224	ctg224_3	CDS	3269.0	3443.0	1986765	1986939	non_bgc
synthetic_contig_5	False	GCA_003246675.1_ASM324667v1	QJZQ01000010.1	ctg30_11	CDS	11480.0	12332.0	1986939	1987791	non_bgc
synthetic_contig_5	False	GCA_903897985.1_freshwater_MAG_---_AlinenSedimentsD2_bin-1424	CAIUDS010000712	ctg712_6	CDS	6399.0	6654.0	1987791	1988046	non_bgc
synthetic_contig_5	False	GCA_014728125.1_ASM1472812v1	WJMD01000063.1	ctg3_13	CDS	12552.0	13437.0	1988046	1988931	non_bgc
synthetic_contig_5	False	GCA_003246675.1_ASM324667v1	QJZQ01000215.1	ctg15_5	CDS	5255.0	5792.0	1988931	1989468	non_bgc
synthetic_contig_5	False	GCA_014360465.1_ASM1436046v1	JACIXQ010000021	ctg76_16	CDS	16228.0	16828.0	1989468	1990068	non_bgc
synthetic_contig_5	False	GCA_003599815.1_ASM359981v1	QZJZ01000005.1	ctg1_98	CDS	108305.0	108506.0	1990068	1990269	non_bgc
synthetic_contig_5	False	GCA_024281145.1_ASM2428114v1	JAMXLN010000015	ctg15_8	CDS	7336.0	8773.0	1990269	1991706	non_bgc
synthetic_contig_5	False	GCA_012027595.1_ASM1202759v1	SNUR01000001.1	ctg1_262	CDS	236207.0	236405.0	1991706	1991904	non_bgc
synthetic_contig_5	False	GCA_002428325.1_ASM242832v1	DIVR01000015.1	ctg25_7	CDS	7485.0	8349.0	1991904	1992768	non_bgc
synthetic_contig_5	False	GCA_021160245.1_ASM2116024v1	JAGHCW010000202	ctg130_58	CDS	60281.0	61160.0	1992768	1993647	non_bgc
synthetic_contig_5	False	GCA_016713535.1_ASM1671353v1	JADJOY010000008	ctg8_228	CDS	265752.0	266616.0	1993647	1994511	non_bgc
synthetic_contig_5	False	GCA_020633655.1_ASM2063365v1	JACKDF010000002	ctg12_164	CDS	235861.0	236857.0	1994511	1995507	non_bgc
synthetic_contig_5	False	GCA_016183075.1_ASM1618307v1	JACPFH010000524	ctg97_3	CDS	1229.0	1637.0	1995507	1995915	non_bgc
synthetic_contig_5	False	GCA_900114655.1_IMG-taxon_2642422548_annotated_assembly	FOTT01000009.1	ctg29_25	CDS	26833.0	27529.0	1995915	1996611	non_bgc
synthetic_contig_5	False	GCA_000739515.1_ASM73951v1	DF820459.1	ctg4_1030	CDS	1180429.0	1181341.0	1996611	1997523	non_bgc
synthetic_contig_5	False	GCA_018260755.1_ASM1826075v1	JAGTWP010000023	ctg56_1	CDS	85.0	742.0	1997523	1998180	non_bgc
synthetic_contig_5	False	GCA_023145315.1_ASM2314531v1	JAGLEA010000066	ctg246_6	CDS	3411.0	3549.0	1998180	1998318	non_bgc
synthetic_contig_5	False	GCA_022819805.1_ASM2281980v1	JAJEGO010000014	ctg40_6	CDS	6654.0	6873.0	1998318	1998537	non_bgc
synthetic_contig_5	False	GCA_016290135.1_ASM1629013v1	JAEESW010000064	ctg10_2	CDS	662.0	1511.0	1998537	1999386	non_bgc
synthetic_contig_5	False	GCA_016713535.1_ASM1671353v1	JADJOY010000022	ctg22_41	CDS	43572.0	44301.0	1999386	2000115	non_bgc
synthetic_contig_5	False	GCA_020722945.1_ASM2072294v1	DYJV01000018.1	ctg168_13	CDS	12550.0	12703.0	2000115	2000268	non_bgc
synthetic_contig_5	False	GCA_913776405.1_S3C979_SP92	CAJYOV010000058	ctg58_5	CDS	2673.0	3711.0	2000268	2001306	non_bgc
synthetic_contig_5	False	GCA_021604925.1_ASM2160492v1	BQJX01000043.1	ctg43_3	CDS	3510.0	3882.0	2001306	2001678	non_bgc
synthetic_contig_5	False	GCA_024655965.1_ASM2465596v1	JANLFL010000001	ctg11_191	CDS	213203.0	213905.0	2001678	2002380	non_bgc
synthetic_contig_5	False	GCA_022539405.1_ASM2253940v1	CP054394.1	ctg1_1058	CDS	1124460.0	1125420.0	2002380	2003340	non_bgc
synthetic_contig_5	False	GCA_018304425.1_ASM1830442v1	JAGVWE010000003	ctg5_184	CDS	165256.0	166681.0	2003340	2004765	non_bgc
synthetic_contig_5	False	GCA_018000835.1_ASM1800083v1	JAGNJD010000013	ctg72_12	CDS	12043.0	12775.0	2004765	2005497	non_bgc
synthetic_contig_5	False	GCA_022737715.1_ASM2273771v1	JAIITD010000021	ctg81_5	CDS	3769.0	5209.0	2005497	2006937	non_bgc
synthetic_contig_5	False	GCA_903916325.1_freshwater_MAG_---_AM-lipid-01-D7_bin-0801	CAIWWK010000190	ctg190_10	CDS	7833.0	8256.0	2006937	2007360	non_bgc
synthetic_contig_5	False	GCA_018304425.1_ASM1830442v1	JAGVWE010000002	ctg1_353	CDS	314830.0	315349.0	2007360	2007879	non_bgc
synthetic_contig_5	False	GCA_016713535.1_ASM1671353v1	JADJOY010000025	ctg25_159	CDS	175340.0	175898.0	2007879	2008437	non_bgc
synthetic_contig_5	False	GCA_020440605.1_ASM2044060v1	JAGRNT010000001	ctg11_226	CDS	281453.0	282248.0	2008437	2009232	non_bgc
synthetic_contig_5	False	GCA_900114655.1_IMG-taxon_2642422548_annotated_assembly	FOTT01000015.1	ctg4_73	CDS	68458.0	68668.0	2009232	2009442	non_bgc
synthetic_contig_5	False	GCA_012518875.1_ASM1251887v1	JAAYRI010000115	ctg13_3	CDS	1023.0	1863.0	2009442	2010282	non_bgc
synthetic_contig_5	False	GCA_018903055.1_ASM1890305v1	JAHIPW010000124	ctg115_7	CDS	6286.0	6742.0	2010282	2010738	non_bgc
synthetic_contig_5	False	GCA_903893785.1_freshwater_MAG_---_LaPlata_bin-0729	CAITNQ010000436	ctg436_1	CDS	146.0	251.0	2010738	2010843	non_bgc
synthetic_contig_5	False	GCA_002391675.1_ASM239167v1	DGFM01000010.1	ctg37_43	CDS	50382.0	50955.0	2010843	2011416	non_bgc
synthetic_contig_5	False	GCA_002450755.1_ASM245075v1	DKAI01000180.1	ctg26_5	CDS	3269.0	4787.0	2011416	2012934	non_bgc
synthetic_contig_5	False	GCA_003246675.1_ASM324667v1	QJZQ01000006.1	ctg37_8	CDS	6569.0	7577.0	2012934	2013942	non_bgc
synthetic_contig_5	False	GCA_016713535.1_ASM1671353v1	JADJOY010000007	ctg7_152	CDS	186941.0	187859.0	2013942	2014860	non_bgc
synthetic_contig_5	False	GCA_005893265.1_ASM589326v1	VBOX01000061.1	ctg42_16	CDS	12539.0	13454.0	2014860	2015775	non_bgc
synthetic_contig_5	False	GCA_021160245.1_ASM2116024v1	JAGHCW010000100	ctg100_9	CDS	9241.0	9766.0	2015775	2016300	non_bgc
synthetic_contig_5	False	GCA_018901315.1_ASM1890131v1	JAHIFA010000104	ctg144_4	CDS	2304.0	3003.0	2016300	2016999	non_bgc
synthetic_contig_5	False	GCA_016290135.1_ASM1629013v1	JAEESW010000005	ctg41_53	CDS	65700.0	66963.0	2016999	2018262	non_bgc
synthetic_contig_5	False	GCA_022539405.1_ASM2253940v1	CP054394.1	ctg1_2589	CDS	2785231.0	2785402.0	2018262	2018433	non_bgc
synthetic_contig_5	False	GCA_016178055.1_ASM1617805v1	JACOUC010000047	ctg34_12	CDS	13020.0	13959.0	2018433	2019372	non_bgc
synthetic_contig_5	False	GCA_003251175.1_ASM325117v1	QKHC01000122.1	ctg112_6	CDS	6311.0	7055.0	2019372	2020116	non_bgc
synthetic_contig_5	False	GCA_001730085.1_AB1_pvc	MDLB01000090.1	ctg90_8	CDS	9054.0	9777.0	2020116	2020839	non_bgc
synthetic_contig_5	False	GCA_017997825.1_ASM1799782v1	JAGOEH010000002	ctg73_35	CDS	54662.0	54851.0	2020839	2021028	non_bgc
synthetic_contig_5	False	GCA_017997825.1_ASM1799782v1	JAGOEH010000052	ctg332_11	CDS	11453.0	12737.0	2021028	2022312	non_bgc
synthetic_contig_5	False	GCA_020831705.1_ASM2083170v1	JAFIGB010000076	ctg501_1	CDS	385.0	529.0	2022312	2022456	non_bgc
synthetic_contig_5	False	GCA_015222555.1_ASM1522255v1	JADFVM010000283	ctg202_12	CDS	10044.0	10473.0	2022456	2022885	non_bgc
synthetic_contig_5	False	GCA_020434085.1_ASM2043408v1	JAGRBM010000353	ctg184_1	CDS	0.0	222.0	2022885	2023107	non_bgc
synthetic_contig_5	False	GCA_003523945.1_ASM352394v1	DOFS01000521.1	ctg598_46	CDS	45986.0	46583.0	2023107	2023704	non_bgc
synthetic_contig_5	False	GCA_020440605.1_ASM2044060v1	JAGRNT010000016	ctg7_54	CDS	70957.0	73993.0	2023704	2026740	non_bgc
synthetic_contig_5	False	GCA_022737715.1_ASM2273771v1	JAIITD010000173	ctg31_4	CDS	2832.0	3030.0	2026740	2026938	non_bgc
synthetic_contig_5	False	GCA_014728125.1_ASM1472812v1	WJMD01000081.1	ctg25_4	CDS	2417.0	2777.0	2026938	2027298	non_bgc
synthetic_contig_5	False	GCA_016713535.1_ASM1671353v1	JADJOY010000016	ctg16_147	CDS	175240.0	177334.0	2027298	2029392	non_bgc
synthetic_contig_5	False	GCA_016202395.1_ASM1620239v1	JACQOV010000052	ctg27_7	CDS	8430.0	11064.0	2029392	2032026	non_bgc
synthetic_contig_5	False	GCA_019314185.1_ASM1931418v1	JAFCZU010000056	ctg429_4	CDS	2735.0	3620.0	2032026	2032911	non_bgc
synthetic_contig_5	False	GCA_014360465.1_ASM1436046v1	JACIXQ010000065	ctg124_11	CDS	9780.0	11991.0	2032911	2035122	non_bgc
synthetic_contig_5	False	GCA_903897985.1_freshwater_MAG_---_AlinenSedimentsD2_bin-1424	CAIUDS010000033	ctg33_2	CDS	1747.0	3361.0	2035122	2036736	non_bgc
synthetic_contig_5	False	GCA_020722725.1_ASM2072272v1	DYKG01000084.1	ctg17_4	CDS	3672.0	4830.0	2036736	2037894	non_bgc
synthetic_contig_5	False	GCA_021604925.1_ASM2160492v1	BQJX01000438.1	ctg438_2	CDS	684.0	1770.0	2037894	2038980	non_bgc
synthetic_contig_5	False	GCA_023132135.1_ASM2313213v1	JAGLYR010000016	ctg68_8	CDS	6312.0	8760.0	2038980	2041428	non_bgc
synthetic_contig_5	False	GCA_017997825.1_ASM1799782v1	JAGOEH010000039	ctg292_12	CDS	6633.0	6840.0	2041428	2041635	non_bgc
synthetic_contig_5	False	GCA_003556865.1_ASM355686v1	PWQF01000166.1	ctg13_11	CDS	9649.0	10276.0	2041635	2042262	non_bgc
synthetic_contig_5	False	GCA_020722945.1_ASM2072294v1	DYJV01000081.1	ctg151_9	CDS	7129.0	7738.0	2042262	2042871	non_bgc
synthetic_contig_5	False	GCA_020633655.1_ASM2063365v1	JACKDF010000064	ctg61_3	CDS	2136.0	3045.0	2042871	2043780	non_bgc
synthetic_contig_5	False	GCA_024655965.1_ASM2465596v1	JANLFL010000001	ctg11_279	CDS	297436.0	298483.0	2043780	2044827	non_bgc
synthetic_contig_5	False	GCA_020440605.1_ASM2044060v1	JAGRNT010000003	ctg33_158	CDS	177605.0	178376.0	2044827	2045598	non_bgc
synthetic_contig_5	False	GCA_012518875.1_ASM1251887v1	JAAYRI010000130	ctg33_5	CDS	1979.0	2516.0	2045598	2046135	non_bgc
synthetic_contig_5	True			BGC0002592	BGC			2046135	2071061	Polyketide
synthetic_contig_5	False	GCA_021604925.1_ASM2160492v1	BQJX01000253.1	ctg253_2	CDS	1511.0	3911.0	2071061	2073461	non_bgc
synthetic_contig_5	False	GCA_002391675.1_ASM239167v1	DGFM01000019.1	ctg1_9	CDS	9999.0	11859.0	2073461	2075321	non_bgc
synthetic_contig_5	False	GCA_000739515.1_ASM73951v1	DF820459.1	ctg4_264	CDS	327913.0	328615.0	2075321	2076023	non_bgc
synthetic_contig_5	False	GCA_014360465.1_ASM1436046v1	JACIXQ010000071	ctg131_8	CDS	13513.0	13936.0	2076023	2076446	non_bgc
synthetic_contig_5	False	GCA_014728125.1_ASM1472812v1	WJMD01000030.1	ctg157_2	CDS	857.0	2105.0	2076446	2077694	non_bgc
synthetic_contig_5	False	GCA_913776405.1_S3C979_SP92	CAJYOV010000159	ctg159_3	CDS	1659.0	2292.0	2077694	2078327	non_bgc
synthetic_contig_5	False	GCA_018260755.1_ASM1826075v1	JAGTWP010000052	ctg8_7	CDS	6280.0	6949.0	2078327	2078996	non_bgc
synthetic_contig_5	False	GCA_014305015.1_ASM1430501v1	JACRUB010000101	ctg37_9	CDS	5818.0	5995.0	2078996	2079173	non_bgc
synthetic_contig_5	False	GCA_012842325.1_ASM1284232v1	DUTA01000031.1	ctg16_1	CDS	0.0	678.0	2079173	2079851	non_bgc
synthetic_contig_5	False	GCA_012842325.1_ASM1284232v1	DUTA01000053.1	ctg43_6	CDS	4801.0	5335.0	2079851	2080385	non_bgc
synthetic_contig_5	False	GCA_002450755.1_ASM245075v1	DKAI01000174.1	ctg108_36	CDS	24588.0	25791.0	2080385	2081588	non_bgc
synthetic_contig_5	False	GCA_016183075.1_ASM1618307v1	JACPFH010000313	ctg637_7	CDS	4725.0	5103.0	2081588	2081966	non_bgc
synthetic_contig_5	False	GCA_023145315.1_ASM2314531v1	JAGLEA010000158	ctg66_3	CDS	2811.0	3423.0	2081966	2082578	non_bgc
synthetic_contig_5	False	GCA_021209385.1_ASM2120938v1	JAJOIL010000022	ctg10_84	CDS	102972.0	103929.0	2082578	2083535	non_bgc
synthetic_contig_5	False	GCA_900321865.1_Rumen_uncultured_genome_RUG730	ONXP01000085.1	ctg79_6	CDS	6400.0	6958.0	2083535	2084093	non_bgc
synthetic_contig_5	False	GCA_018903055.1_ASM1890305v1	JAHIPW010000002	ctg190_4	CDS	1941.0	2655.0	2084093	2084807	non_bgc
synthetic_contig_5	False	GCA_021160245.1_ASM2116024v1	JAGHCW010000196	ctg87_4	CDS	2304.0	4320.0	2084807	2086823	non_bgc
synthetic_contig_5	False	GCA_018903055.1_ASM1890305v1	JAHIPW010000169	ctg164_8	CDS	4560.0	5103.0	2086823	2087366	non_bgc
synthetic_contig_5	False	GCA_018000835.1_ASM1800083v1	JAGNJD010000011	ctg65_44	CDS	47054.0	47441.0	2087366	2087753	non_bgc
synthetic_contig_5	False	GCA_012842325.1_ASM1284232v1	DUTA01000028.1	ctg12_1	CDS	1.0	130.0	2087753	2087882	non_bgc
synthetic_contig_5	False	GCA_016713535.1_ASM1671353v1	JADJOY010000010	ctg10_35	CDS	31112.0	31490.0	2087882	2088260	non_bgc
synthetic_contig_5	False	GCA_016183075.1_ASM1618307v1	JACPFH010000443	ctg788_1	CDS	1.0	76.0	2088260	2088335	non_bgc
synthetic_contig_5	False	GCA_018000835.1_ASM1800083v1	JAGNJD010000013	ctg72_19	CDS	18192.0	18645.0	2088335	2088788	non_bgc
synthetic_contig_5	False	GCA_022729275.1_ASM2272927v1	JALDAH010000015	ctg49_8	CDS	5120.0	6158.0	2088788	2089826	non_bgc
synthetic_contig_5	False	GCA_021604925.1_ASM2160492v1	BQJX01000133.1	ctg133_3	CDS	2150.0	3038.0	2089826	2090714	non_bgc
synthetic_contig_5	False	GCA_021209385.1_ASM2120938v1	JAJOIL010000029	ctg34_25	CDS	18197.0	19367.0	2090714	2091884	non_bgc
synthetic_contig_5	False	GCA_016178055.1_ASM1617805v1	JACOUC010000011	ctg69_53	CDS	50632.0	51697.0	2091884	2092949	non_bgc
synthetic_contig_5	False	GCA_900114655.1_IMG-taxon_2642422548_annotated_assembly	FOTT01000020.1	ctg2_12	CDS	9889.0	11473.0	2092949	2094533	non_bgc
synthetic_contig_5	False	GCA_020440605.1_ASM2044060v1	JAGRNT010000010	ctg1_67	CDS	65880.0	67650.0	2094533	2096303	non_bgc
synthetic_contig_5	False	GCA_000739515.1_ASM73951v1	DF820459.1	ctg4_641	CDS	739779.0	740523.0	2096303	2097047	non_bgc
synthetic_contig_5	False	GCA_001730085.1_AB1_pvc	MDLB01000082.1	ctg82_7	CDS	19931.0	20771.0	2097047	2097887	non_bgc
synthetic_contig_5	False	GCA_003702495.1_ASM370249v1	REGH01000035.1	ctg42_6	CDS	5515.0	5800.0	2097887	2098172	non_bgc
synthetic_contig_5	False	GCA_002502135.1_ASM250213v1	DAPM01000003.1	ctg10_8	CDS	6479.0	6674.0	2098172	2098367	non_bgc
synthetic_contig_5	False	GCA_000739515.1_ASM73951v1	DF820460.1	ctg3_548	CDS	663883.0	664546.0	2098367	2099030	non_bgc
synthetic_contig_5	False	GCA_016713535.1_ASM1671353v1	JADJOY010000013	ctg13_59	CDS	65468.0	65699.0	2099030	2099261	non_bgc
synthetic_contig_5	False	GCA_020831705.1_ASM2083170v1	JAFIGB010000416	ctg167_19	CDS	18224.0	19496.0	2099261	2100533	non_bgc
synthetic_contig_5	False	GCA_003246675.1_ASM324667v1	QJZQ01000071.1	ctg159_14	CDS	8957.0	10028.0	2100533	2101604	non_bgc
synthetic_contig_5	False	GCA_021160245.1_ASM2116024v1	JAGHCW010000133	ctg172_16	CDS	10829.0	10979.0	2101604	2101754	non_bgc
synthetic_contig_5	False	GCA_024655965.1_ASM2465596v1	JANLFL010000005	ctg33_43	CDS	40292.0	40847.0	2101754	2102309	non_bgc
synthetic_contig_5	False	GCA_012027595.1_ASM1202759v1	SNUR01000001.1	ctg1_207	CDS	187170.0	187428.0	2102309	2102567	non_bgc
synthetic_contig_5	False	GCA_020440605.1_ASM2044060v1	JAGRNT010000020	ctg12_43	CDS	46489.0	48955.0	2102567	2105033	non_bgc
synthetic_contig_5	False	GCA_000739515.1_ASM73951v1	DF820458.1	ctg5_393	CDS	469784.0	470015.0	2105033	2105264	non_bgc
synthetic_contig_5	False	GCA_900114655.1_IMG-taxon_2642422548_annotated_assembly	FOTT01000002.1	ctg11_203	CDS	210972.0	212859.0	2105264	2107151	non_bgc
synthetic_contig_5	False	GCA_003556865.1_ASM355686v1	PWQF01000112.1	ctg144_12	CDS	8374.0	8815.0	2107151	2107592	non_bgc
synthetic_contig_5	False	GCA_024277725.1_ASM2427772v1	JAJRUP010000213	ctg178_2	CDS	944.0	1445.0	2107592	2108093	non_bgc
synthetic_contig_5	False	GCA_015222555.1_ASM1522255v1	JADFVM010000169	ctg68_5	CDS	2720.0	3872.0	2108093	2109245	non_bgc
synthetic_contig_5	False	GCA_014728125.1_ASM1472812v1	WJMD01000161.1	ctg119_4	CDS	3469.0	3727.0	2109245	2109503	non_bgc
synthetic_contig_5	False	GCA_018000835.1_ASM1800083v1	JAGNJD010000034	ctg31_6	CDS	4274.0	4472.0	2109503	2109701	non_bgc
synthetic_contig_5	False	GCA_002450755.1_ASM245075v1	DKAI01000035.1	ctg158_5	CDS	6331.0	7885.0	2109701	2111255	non_bgc
synthetic_contig_5	False	GCA_003251175.1_ASM325117v1	QKHC01000107.1	ctg106_5	CDS	3380.0	4292.0	2111255	2112167	non_bgc
synthetic_contig_5	False	GCA_023249255.1_ASM2324925v1	JAHFCY010000294	ctg48_2	CDS	1012.0	2071.0	2112167	2113226	non_bgc
synthetic_contig_5	False	GCA_015521565.1_ASM1552156v1	WANX01000065.1	ctg65_7	CDS	3436.0	3616.0	2113226	2113406	non_bgc
synthetic_contig_5	False	GCA_002428325.1_ASM242832v1	DIVR01000010.1	ctg70_8	CDS	10785.0	12681.0	2113406	2115302	non_bgc
synthetic_contig_5	False	GCA_018901315.1_ASM1890131v1	JAHIFA010000151	ctg35_2	CDS	665.0	1307.0	2115302	2115944	non_bgc
synthetic_contig_5	False	GCA_024277725.1_ASM2427772v1	JAJRUP010000231	ctg196_1	CDS	0.0	252.0	2115944	2116196	non_bgc
synthetic_contig_5	False	GCA_014728125.1_ASM1472812v1	WJMD01000097.1	ctg42_17	CDS	19197.0	19389.0	2116196	2116388	non_bgc
synthetic_contig_5	False	GCA_018304425.1_ASM1830442v1	JAGVWE010000002	ctg1_301	CDS	273655.0	273856.0	2116388	2116589	non_bgc
synthetic_contig_5	False	GCA_000739515.1_ASM73951v1	DF820457.1	ctg6_616	CDS	733781.0	734420.0	2116589	2117228	non_bgc
synthetic_contig_5	False	GCA_015222555.1_ASM1522255v1	JADFVM010000169	ctg68_9	CDS	7857.0	8232.0	2117228	2117603	non_bgc
synthetic_contig_5	False	GCA_003599815.1_ASM359981v1	QZJZ01000032.1	ctg85_9	CDS	9134.0	11780.0	2117603	2120249	non_bgc
synthetic_contig_5	False	GCA_021604925.1_ASM2160492v1	BQJX01000394.1	ctg394_3	CDS	2261.0	3038.0	2120249	2121026	non_bgc
synthetic_contig_5	False	GCA_900114655.1_IMG-taxon_2642422548_annotated_assembly	FOTT01000001.1	ctg18_263	CDS	241177.0	244744.0	2121026	2124593	non_bgc
synthetic_contig_5	False	GCA_020831705.1_ASM2083170v1	JAFIGB010000096	ctg74_4	CDS	2623.0	4060.0	2124593	2126030	non_bgc
synthetic_contig_5	False	GCA_001730085.1_AB1_pvc	MDLB01000091.1	ctg91_2	CDS	696.0	1002.0	2126030	2126336	non_bgc
synthetic_contig_5	False	GCA_020831705.1_ASM2083170v1	JAFIGB010000163	ctg429_3	CDS	2425.0	3499.0	2126336	2127410	non_bgc
synthetic_contig_5	False	GCA_016783345.1_ASM1678334v1	JADHWT010000012	ctg34_3	CDS	1061.0	1853.0	2127410	2128202	non_bgc
synthetic_contig_5	False	GCA_024277725.1_ASM2427772v1	JAJRUP010000090	ctg43_16	CDS	11352.0	11868.0	2128202	2128718	non_bgc
synthetic_contig_5	False	GCA_014360465.1_ASM1436046v1	JACIXQ010000074	ctg134_1	CDS	2.0	1574.0	2128718	2130290	non_bgc
synthetic_contig_5	False	GCA_018903055.1_ASM1890305v1	JAHIPW010000080	ctg63_4	CDS	2271.0	3264.0	2130290	2131283	non_bgc
synthetic_contig_5	False	GCA_003251175.1_ASM325117v1	QKHC01000133.1	ctg30_23	CDS	24015.0	25002.0	2131283	2132270	non_bgc
synthetic_contig_5	False	GCA_014360465.1_ASM1436046v1	JACIXQ010000073	ctg133_1	CDS	135.0	3006.0	2132270	2135141	non_bgc
synthetic_contig_5	False	GCA_021795355.1_ASM2179535v1	JAJYPL010000011	ctg50_42	CDS	38254.0	41053.0	2135141	2137940	non_bgc
synthetic_contig_5	False	GCA_022539405.1_ASM2253940v1	CP054394.1	ctg1_2686	CDS	2881205.0	2881868.0	2137940	2138603	non_bgc
synthetic_contig_5	False	GCA_022539405.1_ASM2253940v1	CP054394.1	ctg1_591	CDS	640754.0	641189.0	2138603	2139038	non_bgc
synthetic_contig_5	False	GCA_005893265.1_ASM589326v1	VBOX01000007.1	ctg18_16	CDS	16495.0	17527.0	2139038	2140070	non_bgc
synthetic_contig_5	False	GCA_016202395.1_ASM1620239v1	JACQOV010000048	ctg26_20	CDS	16089.0	16332.0	2140070	2140313	non_bgc
synthetic_contig_5	False	GCA_015521565.1_ASM1552156v1	WANX01000124.1	ctg124_30	CDS	20990.0	22010.0	2140313	2141333	non_bgc
synthetic_contig_5	False	GCA_021160245.1_ASM2116024v1	JAGHCW010000088	ctg89_7	CDS	4789.0	5593.0	2141333	2142137	non_bgc
synthetic_contig_5	False	GCA_016212085.1_ASM1621208v1	JACRHL010000003	ctg15_15	CDS	11930.0	12824.0	2142137	2143031	non_bgc
synthetic_contig_5	False	GCA_000739515.1_ASM73951v1	DF820458.1	ctg5_128	CDS	167530.0	168748.0	2143031	2144249	non_bgc
synthetic_contig_5	False	GCA_016928495.1_ASM1692849v1	JAFGKQ010000160	ctg253_2	CDS	191.0	2045.0	2144249	2146103	non_bgc
synthetic_contig_5	False	GCA_024278555.1_ASM2427855v1	JAJRSX010000129	ctg104_1	CDS	242.0	2864.0	2146103	2148725	non_bgc
synthetic_contig_5	False	GCA_003523945.1_ASM352394v1	DOFS01000520.1	ctg472_2	CDS	667.0	1021.0	2148725	2149079	non_bgc
synthetic_contig_5	False	GCA_020831705.1_ASM2083170v1	JAFIGB010000207	ctg17_2	CDS	751.0	2854.0	2149079	2151182	non_bgc
synthetic_contig_5	False	GCA_024655965.1_ASM2465596v1	JANLFL010000001	ctg11_13	CDS	16538.0	17114.0	2151182	2151758	non_bgc
synthetic_contig_5	False	GCA_003251175.1_ASM325117v1	QKHC01000039.1	ctg142_41	CDS	40665.0	43737.0	2151758	2154830	non_bgc
synthetic_contig_5	False	GCA_014360465.1_ASM1436046v1	JACIXQ010000003	ctg85_15	CDS	8272.0	9040.0	2154830	2155598	non_bgc
synthetic_contig_5	False	GCA_024277725.1_ASM2427772v1	JAJRUP010000191	ctg155_6	CDS	5515.0	6175.0	2155598	2156258	non_bgc
synthetic_contig_5	False	GCA_003523945.1_ASM352394v1	DOFS01000630.1	ctg104_8	CDS	3667.0	4468.0	2156258	2157059	non_bgc
synthetic_contig_5	False	GCA_020831705.1_ASM2083170v1	JAFIGB010000342	ctg164_8	CDS	8193.0	9048.0	2157059	2157914	non_bgc
synthetic_contig_5	False	GCA_020633655.1_ASM2063365v1	JACKDF010000015	ctg7_30	CDS	32932.0	34027.0	2157914	2159009	non_bgc
synthetic_contig_5	False	GCA_014728125.1_ASM1472812v1	WJMD01000088.1	ctg32_4	CDS	3611.0	6344.0	2159009	2161742	non_bgc
synthetic_contig_5	False	GCA_015521565.1_ASM1552156v1	WANX01000085.1	ctg85_19	CDS	14302.0	14815.0	2161742	2162255	non_bgc
synthetic_contig_5	False	GCA_017997825.1_ASM1799782v1	JAGOEH010000019	ctg222_25	CDS	21457.0	22339.0	2162255	2163137	non_bgc
synthetic_contig_5	False	GCA_022737715.1_ASM2273771v1	JAIITD010000087	ctg193_2	CDS	1686.0	2970.0	2163137	2164421	non_bgc
synthetic_contig_5	False	GCA_020722945.1_ASM2072294v1	DYJV01000012.1	ctg140_11	CDS	8318.0	10019.0	2164421	2166122	non_bgc
synthetic_contig_5	False	GCA_021209385.1_ASM2120938v1	JAJOIL010000033	ctg1_22	CDS	18724.0	19648.0	2166122	2167046	non_bgc
synthetic_contig_5	False	GCA_014305015.1_ASM1430501v1	JACRUB010000029	ctg108_3	CDS	1292.0	1742.0	2167046	2167496	non_bgc
synthetic_contig_5	False	GCA_021604925.1_ASM2160492v1	BQJX01000084.1	ctg84_1	CDS	1.0	1189.0	2167496	2168684	non_bgc
synthetic_contig_5	False	GCA_903893785.1_freshwater_MAG_---_LaPlata_bin-0729	CAITNQ010000257	ctg257_7	CDS	9235.0	10546.0	2168684	2169995	non_bgc
synthetic_contig_5	False	GCA_020633655.1_ASM2063365v1	JACKDF010000004	ctg34_72	CDS	94711.0	95944.0	2169995	2171228	non_bgc
synthetic_contig_5	False	GCA_014728125.1_ASM1472812v1	WJMD01000140.1	ctg93_5	CDS	2867.0	3452.0	2171228	2171813	non_bgc
synthetic_contig_5	False	GCA_016202395.1_ASM1620239v1	JACQOV010000022	ctg103_46	CDS	40584.0	42639.0	2171813	2173868	non_bgc
synthetic_contig_5	False	GCA_016928495.1_ASM1692849v1	JAFGKQ010000164	ctg257_1	CDS	1.0	487.0	2173868	2174354	non_bgc
synthetic_contig_5	False	GCA_016183075.1_ASM1618307v1	JACPFH010000342	ctg661_4	CDS	2546.0	3068.0	2174354	2174876	non_bgc
synthetic_contig_5	False	GCA_014360465.1_ASM1436046v1	JACIXQ010000001	ctg1_73	CDS	71093.0	72077.0	2174876	2175860	non_bgc
synthetic_contig_5	False	GCA_018901315.1_ASM1890131v1	JAHIFA010000024	ctg55_8	CDS	6696.0	7392.0	2175860	2176556	non_bgc
synthetic_contig_5	False	GCA_016713535.1_ASM1671353v1	JADJOY010000021	ctg21_33	CDS	30996.0	31809.0	2176556	2177369	non_bgc
synthetic_contig_5	False	GCA_021209385.1_ASM2120938v1	JAJOIL010000037	ctg13_225	CDS	236763.0	237615.0	2177369	2178221	non_bgc
synthetic_contig_5	False	GCA_021795355.1_ASM2179535v1	JAJYPL010000015	ctg4_4	CDS	2782.0	3055.0	2178221	2178494	non_bgc
synthetic_contig_5	False	GCA_020061965.1_ASM2006196v1	JAGUXG010000191	ctg216_1	CDS	255.0	2583.0	2178494	2180822	non_bgc
synthetic_contig_5	False	GCA_016183075.1_ASM1618307v1	JACPFH010000624	ctg169_5	CDS	4007.0	5039.0	2180822	2181854	non_bgc
synthetic_contig_5	False	GCA_016290135.1_ASM1629013v1	JAEESW010000012	ctg16_13	CDS	15790.0	17836.0	2181854	2183900	non_bgc
synthetic_contig_5	False	GCA_016183075.1_ASM1618307v1	JACPFH010000525	ctg67_7	CDS	4565.0	4706.0	2183900	2184041	non_bgc
synthetic_contig_5	False	GCA_018000835.1_ASM1800083v1	JAGNJD010000042	ctg52_4	CDS	2095.0	2722.0	2184041	2184668	non_bgc
synthetic_contig_5	False	GCA_000739515.1_ASM73951v1	DF820455.1	ctg8_1171	CDS	1417248.0	1417503.0	2184668	2184923	non_bgc
synthetic_contig_5	False	GCA_020722725.1_ASM2072272v1	DYKG01000018.1	ctg57_11	CDS	12349.0	13996.0	2184923	2186570	non_bgc
synthetic_contig_5	False	GCA_022539405.1_ASM2253940v1	CP054394.1	ctg1_2443	CDS	2631717.0	2632359.0	2186570	2187212	non_bgc
synthetic_contig_5	False	GCA_020434085.1_ASM2043408v1	JAGRBM010000173	ctg607_2	CDS	118.0	682.0	2187212	2187776	non_bgc
synthetic_contig_5	False	GCA_020831705.1_ASM2083170v1	JAFIGB010000439	ctg397_3	CDS	2532.0	4518.0	2187776	2189762	non_bgc
synthetic_contig_5	False	GCA_002347045.1_ASM234704v1	DDWV01000001.1	ctg3_547	CDS	501830.0	502037.0	2189762	2189969	non_bgc
synthetic_contig_5	False	GCA_021604925.1_ASM2160492v1	BQJX01000022.1	ctg22_13	CDS	10729.0	10855.0	2189969	2190095	non_bgc
synthetic_contig_5	False	GCA_903893785.1_freshwater_MAG_---_LaPlata_bin-0729	CAITNQ010000324	ctg324_2	CDS	904.0	1351.0	2190095	2190542	non_bgc
synthetic_contig_5	False	GCA_012842325.1_ASM1284232v1	DUTA01000032.1	ctg18_7	CDS	5714.0	7007.0	2190542	2191835	non_bgc
synthetic_contig_5	False	GCA_017997825.1_ASM1799782v1	JAGOEH010000044	ctg310_9	CDS	8325.0	9132.0	2191835	2192642	non_bgc
synthetic_contig_5	False	GCA_016713535.1_ASM1671353v1	JADJOY010000018	ctg18_35	CDS	43009.0	43501.0	2192642	2193134	non_bgc
synthetic_contig_5	False	GCA_018304425.1_ASM1830442v1	JAGVWE010000002	ctg1_221	CDS	199826.0	200111.0	2193134	2193419	non_bgc
synthetic_contig_5	False	GCA_014360465.1_ASM1436046v1	JACIXQ010000044	ctg101_6	CDS	4616.0	5933.0	2193419	2194736	non_bgc
synthetic_contig_5	False	GCA_022865845.1_ASM2286584v1	JALHUC010000336	ctg188_1	CDS	428.0	1760.0	2194736	2196068	non_bgc
synthetic_contig_5	False	GCA_018903055.1_ASM1890305v1	JAHIPW010000052	ctg33_2	CDS	487.0	1048.0	2196068	2196629	non_bgc
synthetic_contig_5	False	GCA_002391675.1_ASM239167v1	DGFM01000028.1	ctg11_16	CDS	17931.0	18579.0	2196629	2197277	non_bgc
synthetic_contig_5	False	GCA_000739515.1_ASM73951v1	DF820457.1	ctg6_325	CDS	393433.0	394714.0	2197277	2198558	non_bgc
synthetic_contig_5	False	GCA_024655965.1_ASM2465596v1	JANLFL010000005	ctg33_48	CDS	44024.0	44936.0	2198558	2199470	non_bgc
synthetic_contig_5	False	GCA_015521565.1_ASM1552156v1	WANX01000087.1	ctg87_3	CDS	1619.0	2189.0	2199470	2200040	non_bgc
synthetic_contig_5	False	GCA_002428325.1_ASM242832v1	DIVR01000037.1	ctg54_40	CDS	47007.0	47889.0	2200040	2200922	non_bgc
synthetic_contig_5	False	GCA_023132135.1_ASM2313213v1	JAGLYR010000001	ctg1_10	CDS	10195.0	10336.0	2200922	2201063	non_bgc
synthetic_contig_5	False	GCA_016202395.1_ASM1620239v1	JACQOV010000038	ctg13_1	CDS	193.0	835.0	2201063	2201705	non_bgc
synthetic_contig_5	False	GCA_003251175.1_ASM325117v1	QKHC01000076.1	ctg89_6	CDS	2918.0	4862.0	2201705	2203649	non_bgc
synthetic_contig_5	False	GCA_016290135.1_ASM1629013v1	JAEESW010000016	ctg27_24	CDS	19576.0	21319.0	2203649	2205392	non_bgc
synthetic_contig_5	False	GCA_012027595.1_ASM1202759v1	SNUR01000002.1	ctg2_413	CDS	354644.0	355424.0	2205392	2206172	non_bgc
synthetic_contig_5	False	GCA_014360465.1_ASM1436046v1	JACIXQ010000035	ctg91_12	CDS	13432.0	15211.0	2206172	2207951	non_bgc
synthetic_contig_5	False	GCA_903897985.1_freshwater_MAG_---_AlinenSedimentsD2_bin-1424	CAIUDS010000141	ctg141_3	CDS	457.0	1351.0	2207951	2208845	non_bgc
synthetic_contig_5	False	GCA_020434085.1_ASM2043408v1	JAGRBM010000257	ctg71_5	CDS	4077.0	4599.0	2208845	2209367	non_bgc
synthetic_contig_5	False	GCA_900114655.1_IMG-taxon_2642422548_annotated_assembly	FOTT01000011.1	ctg10_25	CDS	26502.0	27087.0	2209367	2209952	non_bgc
synthetic_contig_5	False	GCA_016713535.1_ASM1671353v1	JADJOY010000009	ctg9_131	CDS	157963.0	158836.0	2209952	2210825	non_bgc
synthetic_contig_5	False	GCA_022737715.1_ASM2273771v1	JAIITD010000089	ctg195_2	CDS	845.0	2882.0	2210825	2212862	non_bgc
synthetic_contig_5	False	GCA_020722725.1_ASM2072272v1	DYKG01000049.1	ctg31_2	CDS	1348.0	1480.0	2212862	2212994	non_bgc
synthetic_contig_5	False	GCA_020061965.1_ASM2006196v1	JAGUXG010000135	ctg198_3	CDS	3179.0	4856.0	2212994	2214671	non_bgc
synthetic_contig_5	False	GCA_014305015.1_ASM1430501v1	JACRUB010000135	ctg164_2	CDS	204.0	612.0	2214671	2215079	non_bgc
synthetic_contig_5	False	GCA_000739515.1_ASM73951v1	DF820455.1	ctg8_532	CDS	639195.0	639789.0	2215079	2215673	non_bgc
synthetic_contig_5	False	GCA_016713535.1_ASM1671353v1	JADJOY010000026	ctg26_18	CDS	9801.0	9927.0	2215673	2215799	non_bgc
synthetic_contig_5	False	GCA_002450755.1_ASM245075v1	DKAI01000117.1	ctg32_4	CDS	3980.0	5195.0	2215799	2217014	non_bgc
synthetic_contig_5	False	GCA_002450755.1_ASM245075v1	DKAI01000174.1	ctg108_4	CDS	1423.0	1714.0	2217014	2217305	non_bgc
synthetic_contig_5	False	GCA_900114655.1_IMG-taxon_2642422548_annotated_assembly	FOTT01000010.1	ctg13_25	CDS	22680.0	24330.0	2217305	2218955	non_bgc
synthetic_contig_5	False	GCA_020434085.1_ASM2043408v1	JAGRBM010000035	ctg165_2	CDS	1334.0	2150.0	2218955	2219771	non_bgc
synthetic_contig_5	False	GCA_903897985.1_freshwater_MAG_---_AlinenSedimentsD2_bin-1424	CAIUDS010000415	ctg415_11	CDS	7662.0	8040.0	2219771	2220149	non_bgc
synthetic_contig_5	False	GCA_018304425.1_ASM1830442v1	JAGVWE010000002	ctg1_414	CDS	366798.0	368022.0	2220149	2221373	non_bgc
synthetic_contig_5	False	GCA_019314185.1_ASM1931418v1	JAFCZU010000002	ctg492_24	CDS	28929.0	29751.0	2221373	2222195	non_bgc
synthetic_contig_5	False	GCA_000739515.1_ASM73951v1	DF820458.1	ctg5_517	CDS	608938.0	609301.0	2222195	2222558	non_bgc
synthetic_contig_5	False	GCA_020440605.1_ASM2044060v1	JAGRNT010000009	ctg55_112	CDS	126203.0	127433.0	2222558	2223788	non_bgc
synthetic_contig_5	False	GCA_019314185.1_ASM1931418v1	JAFCZU010000203	ctg169_4	CDS	3253.0	3649.0	2223788	2224184	non_bgc
synthetic_contig_5	False	GCA_001730085.1_AB1_pvc	MDLB01000086.1	ctg86_22	CDS	20750.0	21146.0	2224184	2224580	non_bgc
synthetic_contig_5	False	GCA_024281145.1_ASM2428114v1	JAMXLN010000238	ctg238_14	CDS	11251.0	11680.0	2224580	2225009	non_bgc
synthetic_contig_5	False	GCA_903893785.1_freshwater_MAG_---_LaPlata_bin-0729	CAITNQ010000177	ctg177_2	CDS	855.0	1551.0	2225009	2225705	non_bgc
synthetic_contig_5	False	GCA_016713535.1_ASM1671353v1	JADJOY010000018	ctg18_201	CDS	212545.0	214114.0	2225705	2227274	non_bgc
synthetic_contig_5	False	GCA_012729785.1_ASM1272978v1	JAAYCL010000042	ctg40_103	CDS	103827.0	105336.0	2227274	2228783	non_bgc
synthetic_contig_5	False	GCA_903893785.1_freshwater_MAG_---_LaPlata_bin-0729	CAITNQ010000482	ctg482_15	CDS	18472.0	18808.0	2228783	2229119	non_bgc
synthetic_contig_5	False	GCA_003599815.1_ASM359981v1	QZJZ01000071.1	ctg3_42	CDS	41097.0	41796.0	2229119	2229818	non_bgc
synthetic_contig_5	False	GCA_015521565.1_ASM1552156v1	WANX01000056.1	ctg56_1	CDS	2.0	1538.0	2229818	2231354	non_bgc
synthetic_contig_5	False	GCA_003246675.1_ASM324667v1	QJZQ01000209.1	ctg119_21	CDS	25186.0	27979.0	2231354	2234147	non_bgc
synthetic_contig_5	False	GCA_021160245.1_ASM2116024v1	JAGHCW010000121	ctg160_4	CDS	2623.0	3502.0	2234147	2235026	non_bgc
synthetic_contig_5	False	GCA_016713535.1_ASM1671353v1	JADJOY010000023	ctg23_3	CDS	4118.0	5663.0	2235026	2236571	non_bgc
synthetic_contig_5	False	GCA_024277725.1_ASM2427772v1	JAJRUP010000186	ctg149_4	CDS	1842.0	3024.0	2236571	2237753	non_bgc
synthetic_contig_5	False	GCA_024278555.1_ASM2427855v1	JAJRSX010000125	ctg100_4	CDS	1782.0	2712.0	2237753	2238683	non_bgc
synthetic_contig_5	False	GCA_903893785.1_freshwater_MAG_---_LaPlata_bin-0729	CAITNQ010000066	ctg66_8	CDS	8509.0	9400.0	2238683	2239574	non_bgc
synthetic_contig_5	False	GCA_002347045.1_ASM234704v1	DDWV01000001.1	ctg3_113	CDS	97146.0	97881.0	2239574	2240309	non_bgc
synthetic_contig_5	False	GCA_021795355.1_ASM2179535v1	JAJYPL010000019	ctg14_5	CDS	3357.0	4602.0	2240309	2241554	non_bgc
synthetic_contig_5	False	GCA_016713535.1_ASM1671353v1	JADJOY010000022	ctg22_64	CDS	71944.0	72553.0	2241554	2242163	non_bgc
synthetic_contig_5	False	GCA_900321865.1_Rumen_uncultured_genome_RUG730	ONXP01000003.1	ctg43_19	CDS	13077.0	13734.0	2242163	2242820	non_bgc
synthetic_contig_5	False	GCA_903916325.1_freshwater_MAG_---_AM-lipid-01-D7_bin-0801	CAIWWK010000008	ctg8_9	CDS	6277.0	7138.0	2242820	2243681	non_bgc
synthetic_contig_5	False	GCA_016713535.1_ASM1671353v1	JADJOY010000004	ctg4_340	CDS	366832.0	368452.0	2243681	2245301	non_bgc
synthetic_contig_5	False	GCA_024277725.1_ASM2427772v1	JAJRUP010000079	ctg31_16	CDS	19188.0	20415.0	2245301	2246528	non_bgc
synthetic_contig_5	False	GCA_023249285.1_ASM2324928v1	JAHFCZ010000042	ctg85_2	CDS	147.0	441.0	2246528	2246822	non_bgc
synthetic_contig_5	False	GCA_900114655.1_IMG-taxon_2642422548_annotated_assembly	FOTT01000014.1	ctg6_45	CDS	39831.0	40257.0	2246822	2247248	non_bgc
synthetic_contig_5	False	GCA_016202395.1_ASM1620239v1	JACQOV010000081	ctg51_7	CDS	5497.0	6277.0	2247248	2248028	non_bgc
synthetic_contig_5	False	GCA_021604925.1_ASM2160492v1	BQJX01000173.1	ctg173_7	CDS	5128.0	6160.0	2248028	2249060	non_bgc
synthetic_contig_5	False	GCA_021795355.1_ASM2179535v1	JAJYPL010000003	ctg13_47	CDS	45150.0	46104.0	2249060	2250014	non_bgc
synthetic_contig_5	False	GCA_903897985.1_freshwater_MAG_---_AlinenSedimentsD2_bin-1424	CAIUDS010000563	ctg563_4	CDS	3989.0	5345.0	2250014	2251370	non_bgc
synthetic_contig_5	False	GCA_021160245.1_ASM2116024v1	JAGHCW010000007	ctg139_22	CDS	16784.0	17009.0	2251370	2251595	non_bgc
synthetic_contig_5	False	GCA_018901315.1_ASM1890131v1	JAHIFA010000067	ctg104_6	CDS	4448.0	4784.0	2251595	2251931	non_bgc
synthetic_contig_5	False	GCA_020722725.1_ASM2072272v1	DYKG01000004.1	ctg84_48	CDS	62264.0	63125.0	2251931	2252792	non_bgc
synthetic_contig_5	False	GCA_002428325.1_ASM242832v1	DIVR01000055.1	ctg26_24	CDS	27870.0	28575.0	2252792	2253497	non_bgc
synthetic_contig_5	False	GCA_000739515.1_ASM73951v1	DF820461.1	ctg2_128	CDS	143740.0	144766.0	2253497	2254523	non_bgc
synthetic_contig_5	False	GCA_012729785.1_ASM1272978v1	JAAYCL010000022	ctg9_49	CDS	57862.0	59416.0	2254523	2256077	non_bgc
synthetic_contig_5	False	GCA_020061965.1_ASM2006196v1	JAGUXG010000047	ctg135_3	CDS	873.0	1524.0	2256077	2256728	non_bgc
synthetic_contig_5	False	GCA_003523945.1_ASM352394v1	DOFS01000579.1	ctg235_21	CDS	12842.0	13016.0	2256728	2256902	non_bgc
synthetic_contig_5	False	GCA_903916325.1_freshwater_MAG_---_AM-lipid-01-D7_bin-0801	CAIWWK010000058	ctg58_2	CDS	496.0	1516.0	2256902	2257922	non_bgc
synthetic_contig_5	False	GCA_018260755.1_ASM1826075v1	JAGTWP010000001	ctg71_25	CDS	17412.0	18471.0	2257922	2258981	non_bgc
synthetic_contig_5	False	GCA_018260755.1_ASM1826075v1	JAGTWP010000002	ctg13_13	CDS	13706.0	14357.0	2258981	2259632	non_bgc
synthetic_contig_5	False	GCA_016202395.1_ASM1620239v1	JACQOV010000089	ctg69_9	CDS	7758.0	8025.0	2259632	2259899	non_bgc
synthetic_contig_5	False	GCA_900114655.1_IMG-taxon_2642422548_annotated_assembly	FOTT01000002.1	ctg11_49	CDS	55011.0	55608.0	2259899	2260496	non_bgc
synthetic_contig_5	False	GCA_023132135.1_ASM2313213v1	JAGLYR010000137	ctg43_2	CDS	557.0	1850.0	2260496	2261789	non_bgc
synthetic_contig_5	False	GCA_005893265.1_ASM589326v1	VBOX01000056.1	ctg36_4	CDS	4320.0	5304.0	2261789	2262773	non_bgc
synthetic_contig_5	False	GCA_000739515.1_ASM73951v1	DF820455.1	ctg8_1281	CDS	1568270.0	1568597.0	2262773	2263100	non_bgc
synthetic_contig_5	False	GCA_913776405.1_S3C979_SP92	CAJYOV010000348	ctg348_2	CDS	955.0	1744.0	2263100	2263889	non_bgc
synthetic_contig_5	False	GCA_002450755.1_ASM245075v1	DKAI01000202.1	ctg212_11	CDS	6079.0	6376.0	2263889	2264186	non_bgc
synthetic_contig_5	False	GCA_020722945.1_ASM2072294v1	DYJV01000003.1	ctg72_50	CDS	50016.0	50745.0	2264186	2264915	non_bgc
synthetic_contig_5	False	GCA_012027595.1_ASM1202759v1	SNUR01000001.1	ctg1_445	CDS	396720.0	397476.0	2264915	2265671	non_bgc
synthetic_contig_5	False	GCA_016183075.1_ASM1618307v1	JACPFH010000247	ctg510_1	CDS	30.0	1569.0	2265671	2267210	non_bgc
synthetic_contig_5	False	GCA_900321865.1_Rumen_uncultured_genome_RUG730	ONXP01000031.1	ctg74_23	CDS	22534.0	23296.0	2267210	2267972	non_bgc
synthetic_contig_5	False	GCA_012518875.1_ASM1251887v1	JAAYRI010000081	ctg201_4	CDS	2983.0	4042.0	2267972	2269031	non_bgc
synthetic_contig_5	False	GCA_016212085.1_ASM1621208v1	JACRHL010000005	ctg22_91	CDS	88828.0	90091.0	2269031	2270294	non_bgc
synthetic_contig_5	False	GCA_012518875.1_ASM1251887v1	JAAYRI010000120	ctg20_2	CDS	506.0	617.0	2270294	2270405	non_bgc
synthetic_contig_5	False	GCA_005893265.1_ASM589326v1	VBOX01000092.1	ctg27_3	CDS	1267.0	2314.0	2270405	2271452	non_bgc
synthetic_contig_5	False	GCA_000828575.1_ASM82857v1	AP011952.1	ctg1_1505	CDS	1463819.0	1465955.0	2271452	2273588	non_bgc
synthetic_contig_5	False	GCA_023249255.1_ASM2324925v1	JAHFCY010000013	ctg53_19	CDS	13593.0	15057.0	2273588	2275052	non_bgc
synthetic_contig_5	False	GCA_002391675.1_ASM239167v1	DGFM01000019.1	ctg1_4	CDS	5850.0	6411.0	2275052	2275613	non_bgc
synthetic_contig_5	False	GCA_018725485.1_ASM1872548v1	QLUP01000001.1	ctg1_45	CDS	27398.0	27767.0	2275613	2275982	non_bgc
synthetic_contig_5	False	GCA_024655965.1_ASM2465596v1	JANLFL010000002	ctg22_226	CDS	226949.0	227810.0	2275982	2276843	non_bgc
synthetic_contig_5	False	GCA_020831705.1_ASM2083170v1	JAFIGB010000365	ctg465_5	CDS	3780.0	4869.0	2276843	2277932	non_bgc
synthetic_contig_5	False	GCA_020633655.1_ASM2063365v1	JACKDF010000003	ctg23_415	CDS	538423.0	539821.0	2277932	2279330	non_bgc
synthetic_contig_5	False	GCA_020633655.1_ASM2063365v1	JACKDF010000004	ctg34_366	CDS	439232.0	443018.0	2279330	2283116	non_bgc
synthetic_contig_5	False	GCA_913776405.1_S3C979_SP92	CAJYOV010000161	ctg161_10	CDS	8061.0	8418.0	2283116	2283473	non_bgc
synthetic_contig_5	False	GCA_900321865.1_Rumen_uncultured_genome_RUG730	ONXP01000071.1	ctg6_6	CDS	3415.0	4351.0	2283473	2284409	non_bgc
synthetic_contig_5	False	GCA_903893785.1_freshwater_MAG_---_LaPlata_bin-0729	CAITNQ010000066	ctg66_2	CDS	429.0	1905.0	2284409	2285885	non_bgc
synthetic_contig_5	False	GCA_016713535.1_ASM1671353v1	JADJOY010000008	ctg8_120	CDS	154991.0	155123.0	2285885	2286017	non_bgc
synthetic_contig_5	False	GCA_002450755.1_ASM245075v1	DKAI01000051.1	ctg42_30	CDS	27731.0	28601.0	2286017	2286887	non_bgc
synthetic_contig_5	False	GCA_016928495.1_ASM1692849v1	JAFGKQ010000129	ctg219_2	CDS	261.0	1461.0	2286887	2288087	non_bgc
synthetic_contig_5	False	GCA_023145315.1_ASM2314531v1	JAGLEA010000105	ctg8_3	CDS	1683.0	1890.0	2288087	2288294	non_bgc
synthetic_contig_5	False	GCA_000739515.1_ASM73951v1	DF820457.1	ctg6_789	CDS	942522.0	943836.0	2288294	2289608	non_bgc
synthetic_contig_5	False	GCA_020633655.1_ASM2063365v1	JACKDF010000001	ctg1_299	CDS	362046.0	362775.0	2289608	2290337	non_bgc
synthetic_contig_5	False	GCA_016928495.1_ASM1692849v1	JAFGKQ010000159	ctg252_2	CDS	282.0	1812.0	2290337	2291867	non_bgc
synthetic_contig_5	False	GCA_022865845.1_ASM2286584v1	JALHUC010000072	ctg491_4	CDS	2531.0	3548.0	2291867	2292884	non_bgc
synthetic_contig_5	False	GCA_016202395.1_ASM1620239v1	JACQOV010000049	ctg24_28	CDS	22754.0	23198.0	2292884	2293328	non_bgc
synthetic_contig_5	False	GCA_016212085.1_ASM1621208v1	JACRHL010000007	ctg1_22	CDS	8627.0	9068.0	2293328	2293769	non_bgc
synthetic_contig_5	False	GCA_016713535.1_ASM1671353v1	JADJOY010000001	ctg1_137	CDS	167623.0	168847.0	2293769	2294993	non_bgc
synthetic_contig_5	False	GCA_019314185.1_ASM1931418v1	JAFCZU010000115	ctg647_4	CDS	4480.0	5797.0	2294993	2296310	non_bgc
synthetic_contig_5	False	GCA_021209385.1_ASM2120938v1	JAJOIL010000004	ctg35_9	CDS	8179.0	8527.0	2296310	2296658	non_bgc
synthetic_contig_5	False	GCA_005893265.1_ASM589326v1	VBOX01000070.1	ctg51_22	CDS	20853.0	21222.0	2296658	2297027	non_bgc
synthetic_contig_5	False	GCA_003251175.1_ASM325117v1	QKHC01000030.1	ctg53_63	CDS	67635.0	68268.0	2297027	2297660	non_bgc
synthetic_contig_5	False	GCA_001730085.1_AB1_pvc	MDLB01000108.1	ctg108_81	CDS	78348.0	79386.0	2297660	2298698	non_bgc
synthetic_contig_5	False	GCA_015521565.1_ASM1552156v1	WANX01000018.1	ctg18_5	CDS	4370.0	5825.0	2298698	2300153	non_bgc
synthetic_contig_5	False	GCA_023132135.1_ASM2313213v1	JAGLYR010000318	ctg244_6	CDS	6567.0	6924.0	2300153	2300510	non_bgc
synthetic_contig_5	False	GCA_021160245.1_ASM2116024v1	JAGHCW010000167	ctg190_28	CDS	28693.0	28930.0	2300510	2300747	non_bgc
synthetic_contig_5	False	GCA_003251175.1_ASM325117v1	QKHC01000007.1	ctg80_5	CDS	3046.0	4156.0	2300747	2301857	non_bgc
synthetic_contig_5	False	GCA_016202395.1_ASM1620239v1	JACQOV010000025	ctg107_6	CDS	3055.0	3478.0	2301857	2302280	non_bgc
synthetic_contig_5	False	GCA_903897985.1_freshwater_MAG_---_AlinenSedimentsD2_bin-1424	CAIUDS010000645	ctg645_8	CDS	6886.0	7879.0	2302280	2303273	non_bgc
synthetic_contig_5	False	GCA_020061965.1_ASM2006196v1	JAGUXG010000016	ctg202_3	CDS	2042.0	4427.0	2303273	2305658	non_bgc
synthetic_contig_5	False	GCA_003251175.1_ASM325117v1	QKHC01000052.1	ctg134_7	CDS	6370.0	7426.0	2305658	2306714	non_bgc
synthetic_contig_5	True			BGC0002250	BGC			2306714	2349215	Polyketide|NRP
synthetic_contig_5	False	GCA_903916325.1_freshwater_MAG_---_AM-lipid-01-D7_bin-0801	CAIWWK010000085	ctg85_1	CDS	1.0	454.0	2349215	2349668	non_bgc
synthetic_contig_5	False	GCA_002450755.1_ASM245075v1	DKAI01000091.1	ctg134_21	CDS	19612.0	20632.0	2349668	2350688	non_bgc
synthetic_contig_5	False	GCA_016713535.1_ASM1671353v1	JADJOY010000026	ctg26_1	CDS	1.0	82.0	2350688	2350769	non_bgc
synthetic_contig_5	False	GCA_024278555.1_ASM2427855v1	JAJRSX010000101	ctg70_8	CDS	9553.0	10414.0	2350769	2351630	non_bgc
synthetic_contig_5	False	GCA_021604925.1_ASM2160492v1	BQJX01000100.1	ctg100_3	CDS	1330.0	2623.0	2351630	2352923	non_bgc
synthetic_contig_5	False	GCA_016290135.1_ASM1629013v1	JAEESW010000025	ctg43_16	CDS	15596.0	16196.0	2352923	2353523	non_bgc
synthetic_contig_5	False	GCA_001730085.1_AB1_pvc	MDLB01000083.1	ctg83_3	CDS	1188.0	2076.0	2353523	2354411	non_bgc
synthetic_contig_5	False	GCA_002502135.1_ASM250213v1	DAPM01000010.1	ctg6_14	CDS	9335.0	10247.0	2354411	2355323	non_bgc
synthetic_contig_5	False	GCA_002428325.1_ASM242832v1	DIVR01000043.1	ctg76_39	CDS	42431.0	44138.0	2355323	2357030	non_bgc
synthetic_contig_5	False	GCA_016183075.1_ASM1618307v1	JACPFH010000500	ctg63_6	CDS	5953.0	6883.0	2357030	2357960	non_bgc
synthetic_contig_5	False	GCA_024277725.1_ASM2427772v1	JAJRUP010000163	ctg124_6	CDS	4164.0	5022.0	2357960	2358818	non_bgc
synthetic_contig_5	False	GCA_903897985.1_freshwater_MAG_---_AlinenSedimentsD2_bin-1424	CAIUDS010000791	ctg791_1	CDS	1.0	85.0	2358818	2358902	non_bgc
synthetic_contig_5	False	GCA_903897985.1_freshwater_MAG_---_AlinenSedimentsD2_bin-1424	CAIUDS010000581	ctg581_9	CDS	6475.0	7885.0	2358902	2360312	non_bgc
synthetic_contig_5	False	GCA_018000835.1_ASM1800083v1	JAGNJD010000060	ctg19_1	CDS	0.0	1338.0	2360312	2361650	non_bgc
synthetic_contig_5	False	GCA_012518875.1_ASM1251887v1	JAAYRI010000202	ctg138_11	CDS	7463.0	8837.0	2361650	2363024	non_bgc
synthetic_contig_5	False	GCA_019314185.1_ASM1931418v1	JAFCZU010000169	ctg105_1	CDS	2.0	68.0	2363024	2363090	non_bgc
synthetic_contig_5	False	GCA_020061965.1_ASM2006196v1	JAGUXG010000185	ctg172_2	CDS	1765.0	2896.0	2363090	2364221	non_bgc
synthetic_contig_5	False	GCA_024277725.1_ASM2427772v1	JAJRUP010000043	ctg245_20	CDS	16906.0	17500.0	2364221	2364815	non_bgc
synthetic_contig_5	False	GCA_018000835.1_ASM1800083v1	JAGNJD010000058	ctg10_11	CDS	8514.0	8739.0	2364815	2365040	non_bgc
synthetic_contig_5	False	GCA_002450755.1_ASM245075v1	DKAI01000067.1	ctg5_4	CDS	3488.0	3794.0	2365040	2365346	non_bgc
synthetic_contig_5	False	GCA_018903055.1_ASM1890305v1	JAHIPW010000046	ctg23_5	CDS	2664.0	3324.0	2365346	2366006	non_bgc
synthetic_contig_5	False	GCA_012842325.1_ASM1284232v1	DUTA01000061.1	ctg52_4	CDS	3353.0	4046.0	2366006	2366699	non_bgc
synthetic_contig_5	False	GCA_003246675.1_ASM324667v1	QJZQ01000200.1	ctg155_31	CDS	23161.0	23665.0	2366699	2367203	non_bgc
synthetic_contig_5	False	GCA_003246675.1_ASM324667v1	QJZQ01000071.1	ctg159_2	CDS	24.0	114.0	2367203	2367293	non_bgc
synthetic_contig_5	False	GCA_024281145.1_ASM2428114v1	JAMXLN010000361	ctg361_13	CDS	15963.0	17490.0	2367293	2368820	non_bgc
synthetic_contig_5	False	GCA_002391675.1_ASM239167v1	DGFM01000009.1	ctg52_26	CDS	26238.0	27606.0	2368820	2370188	non_bgc
synthetic_contig_5	False	GCA_903893785.1_freshwater_MAG_---_LaPlata_bin-0729	CAITNQ010000301	ctg301_12	CDS	14864.0	16337.0	2370188	2371661	non_bgc
synthetic_contig_5	False	GCA_001730085.1_AB1_pvc	MDLB01000072.1	ctg72_3	CDS	1645.0	2059.0	2371661	2372075	non_bgc
synthetic_contig_5	False	GCA_016783345.1_ASM1678334v1	JADHWT010000001	ctg55_36	CDS	33686.0	34319.0	2372075	2372708	non_bgc
synthetic_contig_5	False	GCA_903893785.1_freshwater_MAG_---_LaPlata_bin-0729	CAITNQ010000160	ctg160_29	CDS	44975.0	46013.0	2372708	2373746	non_bgc
synthetic_contig_5	False	GCA_024277725.1_ASM2427772v1	JAJRUP010000125	ctg80_3	CDS	1310.0	2648.0	2373746	2375084	non_bgc
synthetic_contig_5	False	GCA_000739515.1_ASM73951v1	DF820458.1	ctg5_691	CDS	825659.0	827120.0	2375084	2376545	non_bgc
synthetic_contig_5	False	GCA_023132135.1_ASM2313213v1	JAGLYR010000017	ctg79_23	CDS	25723.0	26050.0	2376545	2376872	non_bgc
synthetic_contig_5	False	GCA_000739515.1_ASM73951v1	DF820459.1	ctg4_59	CDS	77869.0	78670.0	2376872	2377673	non_bgc
synthetic_contig_5	False	GCA_002450755.1_ASM245075v1	DKAI01000111.1	ctg130_29	CDS	26750.0	27578.0	2377673	2378501	non_bgc
synthetic_contig_5	False	GCA_012027595.1_ASM1202759v1	SNUR01000001.1	ctg1_925	CDS	818298.0	818610.0	2378501	2378813	non_bgc
synthetic_contig_5	False	GCA_020633655.1_ASM2063365v1	JACKDF010000005	ctg45_124	CDS	187265.0	188123.0	2378813	2379671	non_bgc
synthetic_contig_5	False	GCA_903897985.1_freshwater_MAG_---_AlinenSedimentsD2_bin-1424	CAIUDS010000053	ctg53_2	CDS	600.0	1674.0	2379671	2380745	non_bgc
synthetic_contig_5	False	GCA_012729785.1_ASM1272978v1	JAAYCL010000018	ctg5_1	CDS	0.0	1374.0	2380745	2382119	non_bgc
synthetic_contig_5	False	GCA_022539405.1_ASM2253940v1	CP054394.1	ctg1_2549	CDS	2748854.0	2750417.0	2382119	2383682	non_bgc
synthetic_contig_5	False	GCA_003246675.1_ASM324667v1	QJZQ01000237.1	ctg134_1	CDS	0.0	210.0	2383682	2383892	non_bgc
synthetic_contig_5	False	GCA_021209385.1_ASM2120938v1	JAJOIL010000024	ctg31_29	CDS	31180.0	31747.0	2383892	2384459	non_bgc
synthetic_contig_5	False	GCA_014728125.1_ASM1472812v1	WJMD01000157.1	ctg115_5	CDS	4681.0	5677.0	2384459	2385455	non_bgc
synthetic_contig_5	False	GCA_022737715.1_ASM2273771v1	JAIITD010000107	ctg213_2	CDS	860.0	1109.0	2385455	2385704	non_bgc
synthetic_contig_5	False	GCA_012518875.1_ASM1251887v1	JAAYRI010000033	ctg130_16	CDS	10772.0	12278.0	2385704	2387210	non_bgc
synthetic_contig_5	False	GCA_016928495.1_ASM1692849v1	JAFGKQ010000121	ctg210_2	CDS	545.0	1565.0	2387210	2388230	non_bgc
synthetic_contig_5	False	GCA_005893265.1_ASM589326v1	VBOX01000068.1	ctg49_5	CDS	2418.0	3210.0	2388230	2389022	non_bgc
synthetic_contig_5	False	GCA_020633655.1_ASM2063365v1	JACKDF010000003	ctg23_69	CDS	90165.0	90966.0	2389022	2389823	non_bgc
synthetic_contig_5	False	GCA_003251175.1_ASM325117v1	QKHC01000139.1	ctg121_17	CDS	6960.0	7356.0	2389823	2390219	non_bgc
synthetic_contig_5	False	GCA_020633655.1_ASM2063365v1	JACKDF010000008	ctg78_213	CDS	251895.0	253467.0	2390219	2391791	non_bgc
synthetic_contig_5	False	GCA_023249285.1_ASM2324928v1	JAHFCZ010000020	ctg42_9	CDS	6500.0	7019.0	2391791	2392310	non_bgc
synthetic_contig_5	False	GCA_023249285.1_ASM2324928v1	JAHFCZ010000108	ctg36_1	CDS	1.0	622.0	2392310	2392931	non_bgc
synthetic_contig_5	False	GCA_024281145.1_ASM2428114v1	JAMXLN010000215	ctg215_22	CDS	18341.0	19907.0	2392931	2394497	non_bgc
synthetic_contig_5	False	GCA_020633655.1_ASM2063365v1	JACKDF010000003	ctg23_372	CDS	476460.0	477981.0	2394497	2396018	non_bgc
synthetic_contig_5	False	GCA_021604925.1_ASM2160492v1	BQJX01000257.1	ctg257_3	CDS	4616.0	5138.0	2396018	2396540	non_bgc
synthetic_contig_5	False	GCA_000828575.1_ASM82857v1	AP011952.1	ctg1_620	CDS	605530.0	606247.0	2396540	2397257	non_bgc
synthetic_contig_5	False	GCA_003251175.1_ASM325117v1	QKHC01000010.1	ctg110_13	CDS	12749.0	13298.0	2397257	2397806	non_bgc
synthetic_contig_5	False	GCA_903893785.1_freshwater_MAG_---_LaPlata_bin-0729	CAITNQ010000199	ctg199_24	CDS	22172.0	23183.0	2397806	2398817	non_bgc
synthetic_contig_5	False	GCA_016183075.1_ASM1618307v1	JACPFH010000659	ctg259_7	CDS	5585.0	7505.0	2398817	2400737	non_bgc
synthetic_contig_5	False	GCA_017997825.1_ASM1799782v1	JAGOEH010000043	ctg309_9	CDS	4393.0	5722.0	2400737	2402066	non_bgc
synthetic_contig_5	False	GCA_903893785.1_freshwater_MAG_---_LaPlata_bin-0729	CAITNQ010000015	ctg15_2	CDS	284.0	986.0	2402066	2402768	non_bgc
synthetic_contig_5	False	GCA_002450755.1_ASM245075v1	DKAI01000097.1	ctg164_1	CDS	0.0	1041.0	2402768	2403809	non_bgc
synthetic_contig_5	False	GCA_903893785.1_freshwater_MAG_---_LaPlata_bin-0729	CAITNQ010000411	ctg411_33	CDS	41788.0	42319.0	2403809	2404340	non_bgc
synthetic_contig_5	False	GCA_012518875.1_ASM1251887v1	JAAYRI010000036	ctg142_4	CDS	2105.0	2765.0	2404340	2405000	non_bgc
synthetic_contig_5	False	GCA_016713535.1_ASM1671353v1	JADJOY010000021	ctg21_175	CDS	187206.0	188142.0	2405000	2405936	non_bgc
synthetic_contig_5	False	GCA_023132135.1_ASM2313213v1	JAGLYR010000138	ctg44_15	CDS	15768.0	16590.0	2405936	2406758	non_bgc
synthetic_contig_5	False	GCA_016183075.1_ASM1618307v1	JACPFH010000403	ctg758_6	CDS	7152.0	8076.0	2406758	2407682	non_bgc
synthetic_contig_5	False	GCA_903916325.1_freshwater_MAG_---_AM-lipid-01-D7_bin-0801	CAIWWK010000287	ctg287_27	CDS	30866.0	31610.0	2407682	2408426	non_bgc
synthetic_contig_5	False	GCA_024278555.1_ASM2427855v1	JAJRSX010000163	ctg142_20	CDS	21139.0	21355.0	2408426	2408642	non_bgc
synthetic_contig_5	False	GCA_020831705.1_ASM2083170v1	JAFIGB010000240	ctg146_5	CDS	4077.0	6054.0	2408642	2410619	non_bgc
synthetic_contig_5	False	GCA_022819805.1_ASM2281980v1	JAJEGO010000043	ctg36_9	CDS	7655.0	8432.0	2410619	2411396	non_bgc
synthetic_contig_5	False	GCA_003251175.1_ASM325117v1	QKHC01000118.1	ctg21_11	CDS	12126.0	12888.0	2411396	2412158	non_bgc
synthetic_contig_5	False	GCA_016183075.1_ASM1618307v1	JACPFH010000582	ctg163_7	CDS	4124.0	4397.0	2412158	2412431	non_bgc
synthetic_contig_5	False	GCA_022865845.1_ASM2286584v1	JALHUC010000285	ctg134_3	CDS	1604.0	1892.0	2412431	2412719	non_bgc
synthetic_contig_5	False	GCA_020831705.1_ASM2083170v1	JAFIGB010000039	ctg262_4	CDS	2200.0	2746.0	2412719	2413265	non_bgc
synthetic_contig_5	False	GCA_019314185.1_ASM1931418v1	JAFCZU010000183	ctg128_4	CDS	1299.0	1659.0	2413265	2413625	non_bgc
synthetic_contig_5	False	GCA_015222555.1_ASM1522255v1	JADFVM010000287	ctg206_12	CDS	13386.0	13740.0	2413625	2413979	non_bgc
synthetic_contig_5	False	GCA_023132135.1_ASM2313213v1	JAGLYR010000052	ctg294_3	CDS	1764.0	2010.0	2413979	2414225	non_bgc
synthetic_contig_5	False	GCA_020722945.1_ASM2072294v1	DYJV01000001.1	ctg44_52	CDS	61920.0	63009.0	2414225	2415314	non_bgc
synthetic_contig_5	False	GCA_000739515.1_ASM73951v1	DF820459.1	ctg4_753	CDS	873753.0	873981.0	2415314	2415542	non_bgc
synthetic_contig_5	False	GCA_021604925.1_ASM2160492v1	BQJX01000353.1	ctg353_4	CDS	3778.0	4102.0	2415542	2415866	non_bgc
synthetic_contig_5	False	GCA_023249285.1_ASM2324928v1	JAHFCZ010000014	ctg12_9	CDS	6434.0	7154.0	2415866	2416586	non_bgc
synthetic_contig_5	False	GCA_903897985.1_freshwater_MAG_---_AlinenSedimentsD2_bin-1424	CAIUDS010000671	ctg671_1	CDS	0.0	393.0	2416586	2416979	non_bgc
synthetic_contig_5	False	GCA_016928495.1_ASM1692849v1	JAFGKQ010000316	ctg94_10	CDS	9050.0	9659.0	2416979	2417588	non_bgc
synthetic_contig_5	False	GCA_002428325.1_ASM242832v1	DIVR01000067.1	ctg65_69	CDS	80214.0	81366.0	2417588	2418740	non_bgc
synthetic_contig_5	False	GCA_020633655.1_ASM2063365v1	JACKDF010000005	ctg45_190	CDS	274207.0	275803.0	2418740	2420336	non_bgc
synthetic_contig_5	False	GCA_002450755.1_ASM245075v1	DKAI01000167.1	ctg4_3	CDS	1226.0	2285.0	2420336	2421395	non_bgc
synthetic_contig_5	False	GCA_012729785.1_ASM1272978v1	JAAYCL010000044	ctg42_47	CDS	68241.0	69924.0	2421395	2423078	non_bgc
synthetic_contig_5	False	GCA_000739515.1_ASM73951v1	DF820458.1	ctg5_59	CDS	79578.0	80802.0	2423078	2424302	non_bgc
synthetic_contig_5	False	GCA_003556865.1_ASM355686v1	PWQF01000104.1	ctg100_2	CDS	836.0	1535.0	2424302	2425001	non_bgc
synthetic_contig_5	False	GCA_003599815.1_ASM359981v1	QZJZ01000055.1	ctg70_20	CDS	16325.0	16922.0	2425001	2425598	non_bgc
synthetic_contig_5	False	GCA_023145315.1_ASM2314531v1	JAGLEA010000128	ctg33_2	CDS	1182.0	1296.0	2425598	2425712	non_bgc
synthetic_contig_5	False	GCA_016713535.1_ASM1671353v1	JADJOY010000010	ctg10_147	CDS	164402.0	165986.0	2425712	2427296	non_bgc
synthetic_contig_5	False	GCA_003523945.1_ASM352394v1	DOFS01000559.1	ctg74_2	CDS	609.0	807.0	2427296	2427494	non_bgc
synthetic_contig_5	False	GCA_003251175.1_ASM325117v1	QKHC01000086.1	ctg56_3	CDS	1996.0	2935.0	2427494	2428433	non_bgc
synthetic_contig_5	False	GCA_016713535.1_ASM1671353v1	JADJOY010000001	ctg1_479	CDS	541097.0	541376.0	2428433	2428712	non_bgc
synthetic_contig_5	False	GCA_016212085.1_ASM1621208v1	JACRHL010000009	ctg3_90	CDS	88203.0	88593.0	2428712	2429102	non_bgc
synthetic_contig_5	False	GCA_903893785.1_freshwater_MAG_---_LaPlata_bin-0729	CAITNQ010000408	ctg408_1	CDS	1.0	97.0	2429102	2429198	non_bgc
synthetic_contig_5	False	GCA_021160245.1_ASM2116024v1	JAGHCW010000046	ctg44_1	CDS	0.0	156.0	2429198	2429354	non_bgc
synthetic_contig_5	False	GCA_017997825.1_ASM1799782v1	JAGOEH010000038	ctg285_8	CDS	8868.0	9324.0	2429354	2429810	non_bgc
synthetic_contig_5	False	GCA_021209385.1_ASM2120938v1	JAJOIL010000001	ctg30_169	CDS	187277.0	187781.0	2429810	2430314	non_bgc
synthetic_contig_5	False	GCA_019314185.1_ASM1931418v1	JAFCZU010000166	ctg100_3	CDS	1301.0	2639.0	2430314	2431652	non_bgc
synthetic_contig_5	False	GCA_020722725.1_ASM2072272v1	DYKG01000002.1	ctg41_138	CDS	151359.0	153222.0	2431652	2433515	non_bgc
synthetic_contig_5	False	GCA_900114655.1_IMG-taxon_2642422548_annotated_assembly	FOTT01000038.1	ctg47_8	CDS	9818.0	9977.0	2433515	2433674	non_bgc
synthetic_contig_5	False	GCA_021795355.1_ASM2179535v1	JAJYPL010000015	ctg4_32	CDS	28499.0	28622.0	2433674	2433797	non_bgc
synthetic_contig_5	False	GCA_022729275.1_ASM2272927v1	JALDAH010000002	ctg68_4	CDS	2028.0	2577.0	2433797	2434346	non_bgc
synthetic_contig_5	False	GCA_012842325.1_ASM1284232v1	DUTA01000085.1	ctg79_17	CDS	18347.0	19256.0	2434346	2435255	non_bgc
synthetic_contig_5	False	GCA_018304425.1_ASM1830442v1	JAGVWE010000004	ctg3_196	CDS	167538.0	169200.0	2435255	2436917	non_bgc
synthetic_contig_5	False	GCA_014360465.1_ASM1436046v1	JACIXQ010000063	ctg122_7	CDS	9235.0	9823.0	2436917	2437505	non_bgc
synthetic_contig_5	False	GCA_016202395.1_ASM1620239v1	JACQOV010000041	ctg18_9	CDS	6402.0	6759.0	2437505	2437862	non_bgc
synthetic_contig_5	False	GCA_000739515.1_ASM73951v1	DF820456.1	ctg7_591	CDS	686192.0	686750.0	2437862	2438420	non_bgc
synthetic_contig_5	False	GCA_001730085.1_AB1_pvc	MDLB01000044.1	ctg44_2	CDS	681.0	6297.0	2438420	2444036	non_bgc
synthetic_contig_5	False	GCA_003523945.1_ASM352394v1	DOFS01000546.1	ctg487_1	CDS	2.0	1085.0	2444036	2445119	non_bgc
synthetic_contig_5	False	GCA_014728125.1_ASM1472812v1	WJMD01000043.1	ctg172_8	CDS	5132.0	6401.0	2445119	2446388	non_bgc
synthetic_contig_5	False	GCA_015521565.1_ASM1552156v1	WANX01000042.1	ctg42_12	CDS	13815.0	14142.0	2446388	2446715	non_bgc
synthetic_contig_5	False	GCA_015222555.1_ASM1522255v1	JADFVM010000187	ctg91_1	CDS	1.0	1192.0	2446715	2447906	non_bgc
synthetic_contig_5	False	GCA_000739515.1_ASM73951v1	DF820457.1	ctg6_32	CDS	30966.0	31836.0	2447906	2448776	non_bgc
synthetic_contig_5	False	GCA_012729785.1_ASM1272978v1	JAAYCL010000038	ctg35_81	CDS	84467.0	84941.0	2448776	2449250	non_bgc
synthetic_contig_5	False	GCA_903893785.1_freshwater_MAG_---_LaPlata_bin-0729	CAITNQ010000144	ctg144_18	CDS	20462.0	20726.0	2449250	2449514	non_bgc
synthetic_contig_5	False	GCA_020722945.1_ASM2072294v1	DYJV01000091.1	ctg181_5	CDS	4813.0	5641.0	2449514	2450342	non_bgc
synthetic_contig_5	False	GCA_019314185.1_ASM1931418v1	JAFCZU010000028	ctg265_3	CDS	2988.0	3930.0	2450342	2451284	non_bgc
synthetic_contig_5	False	GCA_024277725.1_ASM2427772v1	JAJRUP010000250	ctg218_18	CDS	16862.0	18065.0	2451284	2452487	non_bgc
synthetic_contig_5	False	GCA_016202395.1_ASM1620239v1	JACQOV010000004	ctg45_11	CDS	10516.0	12226.0	2452487	2454197	non_bgc
synthetic_contig_5	False	GCA_012518875.1_ASM1251887v1	JAAYRI010000030	ctg124_13	CDS	12222.0	13509.0	2454197	2455484	non_bgc
synthetic_contig_5	False	GCA_018000835.1_ASM1800083v1	JAGNJD010000026	ctg21_4	CDS	5284.0	6034.0	2455484	2456234	non_bgc
synthetic_contig_5	False	GCA_024281145.1_ASM2428114v1	JAMXLN010000111	ctg111_4	CDS	3292.0	4375.0	2456234	2457317	non_bgc
synthetic_contig_5	False	GCA_903916325.1_freshwater_MAG_---_AM-lipid-01-D7_bin-0801	CAIWWK010000005	ctg5_2	CDS	1201.0	2227.0	2457317	2458343	non_bgc
synthetic_contig_5	False	GCA_003599815.1_ASM359981v1	QZJZ01000092.1	ctg10_28	CDS	27425.0	28586.0	2458343	2459504	non_bgc
synthetic_contig_5	False	GCA_001730085.1_AB1_pvc	MDLB01000086.1	ctg86_7	CDS	7503.0	8550.0	2459504	2460551	non_bgc
synthetic_contig_5	False	GCA_003599815.1_ASM359981v1	QZJZ01000054.1	ctg11_48	CDS	55004.0	57215.0	2460551	2462762	non_bgc
synthetic_contig_5	False	GCA_001730085.1_AB1_pvc	MDLB01000096.1	ctg96_16	CDS	20721.0	21312.0	2462762	2463353	non_bgc
synthetic_contig_5	False	GCA_024277725.1_ASM2427772v1	JAJRUP010000137	ctg95_19	CDS	11031.0	11775.0	2463353	2464097	non_bgc
synthetic_contig_5	False	GCA_903893785.1_freshwater_MAG_---_LaPlata_bin-0729	CAITNQ010000332	ctg332_2	CDS	1131.0	4059.0	2464097	2467025	non_bgc
synthetic_contig_5	False	GCA_021604925.1_ASM2160492v1	BQJX01000022.1	ctg22_1	CDS	2.0	824.0	2467025	2467847	non_bgc
synthetic_contig_5	False	GCA_002391675.1_ASM239167v1	DGFM01000041.1	ctg41_17	CDS	20027.0	23624.0	2467847	2471444	non_bgc
synthetic_contig_5	False	GCA_016183075.1_ASM1618307v1	JACPFH010000014	ctg719_1	CDS	355.0	1099.0	2471444	2472188	non_bgc
synthetic_contig_5	False	GCA_903916325.1_freshwater_MAG_---_AM-lipid-01-D7_bin-0801	CAIWWK010000067	ctg67_10	CDS	10790.0	11282.0	2472188	2472680	non_bgc
synthetic_contig_5	False	GCA_003599815.1_ASM359981v1	QZJZ01000073.1	ctg5_17	CDS	13907.0	14573.0	2472680	2473346	non_bgc
synthetic_contig_5	False	GCA_023132135.1_ASM2313213v1	JAGLYR010000060	ctg303_7	CDS	5397.0	5760.0	2473346	2473709	non_bgc
synthetic_contig_5	False	GCA_016178055.1_ASM1617805v1	JACOUC010000010	ctg12_1	CDS	126.0	231.0	2473709	2473814	non_bgc
synthetic_contig_5	False	GCA_903916325.1_freshwater_MAG_---_AM-lipid-01-D7_bin-0801	CAIWWK010000098	ctg98_10	CDS	8414.0	9329.0	2473814	2474729	non_bgc
synthetic_contig_5	False	GCA_021209385.1_ASM2120938v1	JAJOIL010000029	ctg34_33	CDS	24356.0	25007.0	2474729	2475380	non_bgc
synthetic_contig_5	False	GCA_903897985.1_freshwater_MAG_---_AlinenSedimentsD2_bin-1424	CAIUDS010000675	ctg675_4	CDS	4014.0	5970.0	2475380	2477336	non_bgc
synthetic_contig_5	False	GCA_003246675.1_ASM324667v1	QJZQ01000207.1	ctg150_2	CDS	702.0	1158.0	2477336	2477792	non_bgc
synthetic_contig_5	False	GCA_016202395.1_ASM1620239v1	JACQOV010000048	ctg26_17	CDS	13227.0	14388.0	2477792	2478953	non_bgc
synthetic_contig_5	False	GCA_016212085.1_ASM1621208v1	JACRHL010000019	ctg16_9	CDS	8022.0	8781.0	2478953	2479712	non_bgc
synthetic_contig_5	False	GCA_003523945.1_ASM352394v1	DOFS01000263.1	ctg97_3	CDS	3023.0	4340.0	2479712	2481029	non_bgc
synthetic_contig_5	False	GCA_020831705.1_ASM2083170v1	JAFIGB010000120	ctg133_9	CDS	7643.0	8756.0	2481029	2482142	non_bgc
synthetic_contig_5	False	GCA_016290135.1_ASM1629013v1	JAEESW010000004	ctg35_54	CDS	63381.0	65973.0	2482142	2484734	non_bgc
synthetic_contig_5	False	GCA_016178055.1_ASM1617805v1	JACOUC010000062	ctg45_26	CDS	20548.0	24247.0	2484734	2488433	non_bgc
synthetic_contig_5	False	GCA_023249285.1_ASM2324928v1	JAHFCZ010000018	ctg38_6	CDS	8235.0	9252.0	2488433	2489450	non_bgc
synthetic_contig_5	False	GCA_000828575.1_ASM82857v1	AP011952.1	ctg1_860	CDS	835280.0	835724.0	2489450	2489894	non_bgc
synthetic_contig_5	False	GCA_021604925.1_ASM2160492v1	BQJX01000049.1	ctg49_3	CDS	5185.0	5560.0	2489894	2490269	non_bgc
synthetic_contig_5	False	GCA_003251175.1_ASM325117v1	QKHC01000114.1	ctg70_68	CDS	63303.0	63687.0	2490269	2490653	non_bgc
synthetic_contig_5	False	GCA_016212085.1_ASM1621208v1	JACRHL010000019	ctg16_35	CDS	33516.0	34467.0	2490653	2491604	non_bgc
synthetic_contig_5	False	GCA_018903055.1_ASM1890305v1	JAHIPW010000005	ctg25_2	CDS	1240.0	1876.0	2491604	2492240	non_bgc
synthetic_contig_5	False	GCA_020831705.1_ASM2083170v1	JAFIGB010000100	ctg283_5	CDS	2271.0	3420.0	2492240	2493389	non_bgc
synthetic_contig_5	False	GCA_012027595.1_ASM1202759v1	SNUR01000002.1	ctg2_45	CDS	43913.0	44384.0	2493389	2493860	non_bgc
synthetic_contig_5	False	GCA_018260755.1_ASM1826075v1	JAGTWP010000068	ctg25_3	CDS	2337.0	2901.0	2493860	2494424	non_bgc
synthetic_contig_5	False	GCA_016928495.1_ASM1692849v1	JAFGKQ010000259	ctg21_7	CDS	3878.0	4856.0	2494424	2495402	non_bgc
synthetic_contig_5	False	GCA_016212085.1_ASM1621208v1	JACRHL010000005	ctg22_166	CDS	157380.0	158667.0	2495402	2496689	non_bgc
synthetic_contig_5	False	GCA_903893785.1_freshwater_MAG_---_LaPlata_bin-0729	CAITNQ010000354	ctg354_19	CDS	28373.0	28754.0	2496689	2497070	non_bgc
synthetic_contig_5	False	GCA_000739515.1_ASM73951v1	DF820462.1	ctg1_35	CDS	47197.0	48169.0	2497070	2498042	non_bgc
synthetic_contig_5	False	GCA_021604925.1_ASM2160492v1	BQJX01000441.1	ctg441_4	CDS	2846.0	3239.0	2498042	2498435	non_bgc
synthetic_contig_5	False	GCA_020831705.1_ASM2083170v1	JAFIGB010000391	ctg389_1	CDS	0.0	264.0	2498435	2498699	non_bgc
synthetic_contig_5	False	GCA_024278555.1_ASM2427855v1	JAJRSX010000160	ctg138_9	CDS	6814.0	8281.0	2498699	2500166	non_bgc
synthetic_contig_5	False	GCA_023249285.1_ASM2324928v1	JAHFCZ010000030	ctg63_7	CDS	9107.0	9722.0	2500166	2500781	non_bgc
synthetic_contig_5	False	GCA_012518875.1_ASM1251887v1	JAAYRI010000006	ctg126_16	CDS	13666.0	14929.0	2500781	2502044	non_bgc
synthetic_contig_5	False	GCA_016202395.1_ASM1620239v1	JACQOV010000032	ctg6_25	CDS	24741.0	25515.0	2502044	2502818	non_bgc
synthetic_contig_5	False	GCA_000739515.1_ASM73951v1	DF820459.1	ctg4_295	CDS	365294.0	365651.0	2502818	2503175	non_bgc
synthetic_contig_5	False	GCA_003599815.1_ASM359981v1	QZJZ01000050.1	ctg68_20	CDS	21153.0	21333.0	2503175	2503355	non_bgc
synthetic_contig_5	False	GCA_003523945.1_ASM352394v1	DOFS01000029.1	ctg9_10	CDS	8244.0	8427.0	2503355	2503538	non_bgc
synthetic_contig_5	False	GCA_016212085.1_ASM1621208v1	JACRHL010000016	ctg11_87	CDS	94961.0	95555.0	2503538	2504132	non_bgc
synthetic_contig_5	False	GCA_023249255.1_ASM2324925v1	JAHFCY010000011	ctg46_21	CDS	18057.0	19266.0	2504132	2505341	non_bgc
synthetic_contig_5	False	GCA_021604925.1_ASM2160492v1	BQJX01000243.1	ctg243_2	CDS	1088.0	3740.0	2505341	2507993	non_bgc
synthetic_contig_5	False	GCA_002428325.1_ASM242832v1	DIVR01000015.1	ctg25_21	CDS	22039.0	22717.0	2507993	2508671	non_bgc
synthetic_contig_5	False	GCA_021795355.1_ASM2179535v1	JAJYPL010000032	ctg51_14	CDS	7792.0	8713.0	2508671	2509592	non_bgc
synthetic_contig_5	False	GCA_024277725.1_ASM2427772v1	JAJRUP010000251	ctg219_2	CDS	470.0	677.0	2509592	2509799	non_bgc
synthetic_contig_5	False	GCA_016713535.1_ASM1671353v1	JADJOY010000004	ctg4_295	CDS	315192.0	315606.0	2509799	2510213	non_bgc
synthetic_contig_5	False	GCA_003556865.1_ASM355686v1	PWQF01000232.1	ctg129_1	CDS	0.0	267.0	2510213	2510480	non_bgc
synthetic_contig_5	False	GCA_016290135.1_ASM1629013v1	JAEESW010000021	ctg36_16	CDS	23090.0	23837.0	2510480	2511227	non_bgc
synthetic_contig_5	False	GCA_016178055.1_ASM1617805v1	JACOUC010000044	ctg38_37	CDS	54065.0	54563.0	2511227	2511725	non_bgc
synthetic_contig_5	False	GCA_002428325.1_ASM242832v1	DIVR01000055.1	ctg26_25	CDS	28742.0	29702.0	2511725	2512685	non_bgc
synthetic_contig_5	False	GCA_900114655.1_IMG-taxon_2642422548_annotated_assembly	FOTT01000012.1	ctg30_82	CDS	76730.0	77351.0	2512685	2513306	non_bgc
synthetic_contig_5	False	GCA_003523945.1_ASM352394v1	DOFS01000111.1	ctg21_6	CDS	6640.0	8944.0	2513306	2515610	non_bgc
synthetic_contig_5	False	GCA_000828575.1_ASM82857v1	AP011952.1	ctg1_213	CDS	179814.0	180519.0	2515610	2516315	non_bgc
synthetic_contig_5	False	GCA_020722725.1_ASM2072272v1	DYKG01000022.1	ctg64_7	CDS	12071.0	14693.0	2516315	2518937	non_bgc
synthetic_contig_5	False	GCA_002391675.1_ASM239167v1	DGFM01000046.1	ctg44_37	CDS	43174.0	44278.0	2518937	2520041	non_bgc
synthetic_contig_5	False	GCA_000739515.1_ASM73951v1	DF820457.1	ctg6_173	CDS	199427.0	200114.0	2520041	2520728	non_bgc
synthetic_contig_5	False	GCA_003251175.1_ASM325117v1	QKHC01000021.1	ctg75_17	CDS	19212.0	19557.0	2520728	2521073	non_bgc
synthetic_contig_5	False	GCA_016713535.1_ASM1671353v1	JADJOY010000032	ctg32_8	CDS	10904.0	12218.0	2521073	2522387	non_bgc
synthetic_contig_5	False	GCA_015521565.1_ASM1552156v1	WANX01000069.1	ctg69_4	CDS	1578.0	1821.0	2522387	2522630	non_bgc
synthetic_contig_5	False	GCA_021209385.1_ASM2120938v1	JAJOIL010000021	ctg5_48	CDS	49710.0	50397.0	2522630	2523317	non_bgc
synthetic_contig_5	False	GCA_020440605.1_ASM2044060v1	JAGRNT010000014	ctg5_58	CDS	79603.0	80452.0	2523317	2524166	non_bgc
synthetic_contig_5	False	GCA_015521565.1_ASM1552156v1	WANX01000116.1	ctg116_28	CDS	19671.0	20658.0	2524166	2525153	non_bgc
synthetic_contig_5	False	GCA_003523945.1_ASM352394v1	DOFS01000264.1	ctg96_12	CDS	7807.0	8152.0	2525153	2525498	non_bgc
synthetic_contig_5	False	GCA_016183075.1_ASM1618307v1	JACPFH010000253	ctg572_6	CDS	5209.0	5620.0	2525498	2525909	non_bgc
synthetic_contig_5	False	GCA_020633655.1_ASM2063365v1	JACKDF010000004	ctg34_345	CDS	406544.0	407597.0	2525909	2526962	non_bgc
synthetic_contig_5	False	GCA_024278555.1_ASM2427855v1	JAJRSX010000154	ctg132_2	CDS	846.0	1617.0	2526962	2527733	non_bgc
synthetic_contig_5	False	GCA_023249255.1_ASM2324925v1	JAHFCY010000014	ctg59_13	CDS	9735.0	10611.0	2527733	2528609	non_bgc
synthetic_contig_5	False	GCA_003251175.1_ASM325117v1	QKHC01000050.1	ctg42_13	CDS	9876.0	10629.0	2528609	2529362	non_bgc
synthetic_contig_5	False	GCA_023249255.1_ASM2324925v1	JAHFCY010000010	ctg39_4	CDS	633.0	2184.0	2529362	2530913	non_bgc
synthetic_contig_5	False	GCA_016212085.1_ASM1621208v1	JACRHL010000003	ctg15_320	CDS	330738.0	331641.0	2530913	2531816	non_bgc
synthetic_contig_5	False	GCA_016183075.1_ASM1618307v1	JACPFH010000454	ctg20_3	CDS	2019.0	2550.0	2531816	2532347	non_bgc
synthetic_contig_5	False	GCA_024281145.1_ASM2428114v1	JAMXLN010000197	ctg197_18	CDS	13976.0	14786.0	2532347	2533157	non_bgc
synthetic_contig_5	False	GCA_903893785.1_freshwater_MAG_---_LaPlata_bin-0729	CAITNQ010000100	ctg100_24	CDS	27563.0	28097.0	2533157	2533691	non_bgc
synthetic_contig_5	False	GCA_020440605.1_ASM2044060v1	JAGRNT010000004	ctg44_28	CDS	31373.0	32321.0	2533691	2534639	non_bgc
synthetic_contig_5	False	GCA_017997825.1_ASM1799782v1	JAGOEH010000010	ctg167_22	CDS	22622.0	23111.0	2534639	2535128	non_bgc
synthetic_contig_5	False	GCA_020722945.1_ASM2072294v1	DYJV01000003.1	ctg72_25	CDS	27434.0	27704.0	2535128	2535398	non_bgc
synthetic_contig_5	False	GCA_020831705.1_ASM2083170v1	JAFIGB010000298	ctg292_5	CDS	3516.0	4239.0	2535398	2536121	non_bgc
synthetic_contig_5	False	GCA_002428325.1_ASM242832v1	DIVR01000038.1	ctg53_13	CDS	18859.0	19771.0	2536121	2537033	non_bgc
synthetic_contig_5	False	GCA_016202395.1_ASM1620239v1	JACQOV010000074	ctg54_2	CDS	781.0	1495.0	2537033	2537747	non_bgc
synthetic_contig_5	False	GCA_003599815.1_ASM359981v1	QZJZ01000018.1	ctg53_10	CDS	6225.0	8001.0	2537747	2539523	non_bgc
synthetic_contig_5	False	GCA_020633655.1_ASM2063365v1	JACKDF010000006	ctg56_226	CDS	298119.0	298533.0	2539523	2539937	non_bgc
synthetic_contig_6	False	GCA_023132135.1_ASM2313213v1	JAGLYR010000227	ctg143_1	CDS	64.0	1564.0	0	1500	non_bgc
synthetic_contig_6	False	GCA_023249255.1_ASM2324925v1	JAHFCY010000304	ctg70_3	CDS	2246.0	3482.0	1500	2736	non_bgc
synthetic_contig_6	False	GCA_003523945.1_ASM352394v1	DOFS01000447.1	ctg122_5	CDS	6453.0	7878.0	2736	4161	non_bgc
synthetic_contig_6	False	GCA_012729785.1_ASM1272978v1	JAAYCL010000026	ctg15_24	CDS	24060.0	24423.0	4161	4524	non_bgc
synthetic_contig_6	False	GCA_002428325.1_ASM242832v1	DIVR01000045.1	ctg62_42	CDS	57223.0	57442.0	4524	4743	non_bgc
synthetic_contig_6	False	GCA_002347045.1_ASM234704v1	DDWV01000001.1	ctg3_509	CDS	471387.0	472290.0	4743	5646	non_bgc
synthetic_contig_6	False	GCA_003702495.1_ASM370249v1	REGH01000001.1	ctg14_105	CDS	72786.0	73353.0	5646	6213	non_bgc
synthetic_contig_6	False	GCA_903916325.1_freshwater_MAG_---_AM-lipid-01-D7_bin-0801	CAIWWK010000107	ctg107_26	CDS	30594.0	31359.0	6213	6978	non_bgc
synthetic_contig_6	False	GCA_020831705.1_ASM2083170v1	JAFIGB010000033	ctg323_4	CDS	1872.0	2325.0	6978	7431	non_bgc
synthetic_contig_6	False	GCA_022539405.1_ASM2253940v1	CP054394.1	ctg1_3043	CDS	3239575.0	3240631.0	7431	8487	non_bgc
synthetic_contig_6	False	GCA_024277725.1_ASM2427772v1	JAJRUP010000045	ctg247_11	CDS	10737.0	11634.0	8487	9384	non_bgc
synthetic_contig_6	False	GCA_000739515.1_ASM73951v1	DF820457.1	ctg6_777	CDS	924675.0	925782.0	9384	10491	non_bgc
synthetic_contig_6	False	GCA_014728125.1_ASM1472812v1	WJMD01000123.1	ctg71_27	CDS	27990.0	28287.0	10491	10788	non_bgc
synthetic_contig_6	False	GCA_003246675.1_ASM324667v1	QJZQ01000058.1	ctg50_6	CDS	7896.0	8382.0	10788	11274	non_bgc
synthetic_contig_6	False	GCA_002391675.1_ASM239167v1	DGFM01000033.1	ctg36_4	CDS	8982.0	9843.0	11274	12135	non_bgc
synthetic_contig_6	False	GCA_016178055.1_ASM1617805v1	JACOUC010000071	ctg51_43	CDS	47220.0	47619.0	12135	12534	non_bgc
synthetic_contig_6	False	GCA_000739515.1_ASM73951v1	DF820459.1	ctg4_937	CDS	1088177.0	1088594.0	12534	12951	non_bgc
synthetic_contig_6	False	GCA_021160245.1_ASM2116024v1	JAGHCW010000188	ctg16_14	CDS	5389.0	7801.0	12951	15363	non_bgc
synthetic_contig_6	False	GCA_003246675.1_ASM324667v1	QJZQ01000123.1	ctg195_11	CDS	6749.0	7019.0	15363	15633	non_bgc
synthetic_contig_6	False	GCA_024281145.1_ASM2428114v1	JAMXLN010000043	ctg43_9	CDS	6271.0	7348.0	15633	16710	non_bgc
synthetic_contig_6	False	GCA_016713535.1_ASM1671353v1	JADJOY010000007	ctg7_78	CDS	86207.0	86966.0	16710	17469	non_bgc
synthetic_contig_6	False	GCA_018304425.1_ASM1830442v1	JAGVWE010000002	ctg1_514	CDS	462283.0	463663.0	17469	18849	non_bgc
synthetic_contig_6	False	GCA_016290135.1_ASM1629013v1	JAEESW010000005	ctg41_12	CDS	12884.0	13922.0	18849	19887	non_bgc
synthetic_contig_6	False	GCA_014305015.1_ASM1430501v1	JACRUB010000151	ctg92_23	CDS	13213.0	13471.0	19887	20145	non_bgc
synthetic_contig_6	False	GCA_002450755.1_ASM245075v1	DKAI01000120.1	ctg208_9	CDS	7907.0	8144.0	20145	20382	non_bgc
synthetic_contig_6	False	GCA_903897985.1_freshwater_MAG_---_AlinenSedimentsD2_bin-1424	CAIUDS010000285	ctg285_2	CDS	196.0	1867.0	20382	22053	non_bgc
synthetic_contig_6	False	GCA_020440605.1_ASM2044060v1	JAGRNT010000025	ctg17_20	CDS	23203.0	23995.0	22053	22845	non_bgc
synthetic_contig_6	False	GCA_016928495.1_ASM1692849v1	JAFGKQ010000136	ctg226_12	CDS	9506.0	10166.0	22845	23505	non_bgc
synthetic_contig_6	False	GCA_014728125.1_ASM1472812v1	WJMD01000063.1	ctg3_6	CDS	3500.0	4850.0	23505	24855	non_bgc
synthetic_contig_6	False	GCA_016928495.1_ASM1692849v1	JAFGKQ010000279	ctg42_1	CDS	0.0	183.0	24855	25038	non_bgc
synthetic_contig_6	False	GCA_003251175.1_ASM325117v1	QKHC01000091.1	ctg97_1	CDS	2.0	1424.0	25038	26460	non_bgc
synthetic_contig_6	False	GCA_020831705.1_ASM2083170v1	JAFIGB010000040	ctg122_4	CDS	2777.0	4478.0	26460	28161	non_bgc
synthetic_contig_6	False	GCA_020440605.1_ASM2044060v1	JAGRNT010000006	ctg52_112	CDS	164218.0	164989.0	28161	28932	non_bgc
synthetic_contig_6	False	GCA_005893265.1_ASM589326v1	VBOX01000016.1	ctg30_12	CDS	12016.0	13018.0	28932	29934	non_bgc
synthetic_contig_6	False	GCA_002347045.1_ASM234704v1	DDWV01000002.1	ctg2_120	CDS	111898.0	112864.0	29934	30900	non_bgc
synthetic_contig_6	False	GCA_012729785.1_ASM1272978v1	JAAYCL010000001	ctg28_44	CDS	51562.0	52600.0	30900	31938	non_bgc
synthetic_contig_6	False	GCA_003599815.1_ASM359981v1	QZJZ01000039.1	ctg35_13	CDS	12718.0	13891.0	31938	33111	non_bgc
synthetic_contig_6	False	GCA_005893265.1_ASM589326v1	VBOX01000087.1	ctg98_45	CDS	31984.0	33709.0	33111	34836	non_bgc
synthetic_contig_6	False	GCA_014728125.1_ASM1472812v1	WJMD01000087.1	ctg31_23	CDS	28146.0	29592.0	34836	36282	non_bgc
synthetic_contig_6	False	GCA_903897985.1_freshwater_MAG_---_AlinenSedimentsD2_bin-1424	CAIUDS010000002	ctg2_1	CDS	405.0	3123.0	36282	39000	non_bgc
synthetic_contig_6	False	GCA_019314185.1_ASM1931418v1	JAFCZU010000247	ctg245_1	CDS	2.0	1931.0	39000	40929	non_bgc
synthetic_contig_6	False	GCA_913776405.1_S3C979_SP92	CAJYOV010000401	ctg401_2	CDS	1258.0	2107.0	40929	41778	non_bgc
synthetic_contig_6	False	GCA_020061965.1_ASM2006196v1	JAGUXG010000115	ctg168_2	CDS	1249.0	2209.0	41778	42738	non_bgc
synthetic_contig_6	False	GCA_024281145.1_ASM2428114v1	JAMXLN010000067	ctg67_1	CDS	2.0	275.0	42738	43011	non_bgc
synthetic_contig_6	False	GCA_001730085.1_AB1_pvc	MDLB01000108.1	ctg108_33	CDS	38039.0	41789.0	43011	46761	non_bgc
synthetic_contig_6	False	GCA_021604925.1_ASM2160492v1	BQJX01000029.1	ctg29_5	CDS	4801.0	5377.0	46761	47337	non_bgc
synthetic_contig_6	False	GCA_020434085.1_ASM2043408v1	JAGRBM010000510	ctg362_15	CDS	13628.0	15230.0	47337	48939	non_bgc
synthetic_contig_6	False	GCA_002450755.1_ASM245075v1	DKAI01000111.1	ctg130_3	CDS	1646.0	1847.0	48939	49140	non_bgc
synthetic_contig_6	False	GCA_003556865.1_ASM355686v1	PWQF01000077.1	ctg3_1	CDS	49.0	1153.0	49140	50244	non_bgc
synthetic_contig_6	False	GCA_000739515.1_ASM73951v1	DF820459.1	ctg4_134	CDS	172859.0	174284.0	50244	51669	non_bgc
synthetic_contig_6	False	GCA_024277725.1_ASM2427772v1	JAJRUP010000053	ctg3_6	CDS	6765.0	9957.0	51669	54861	non_bgc
synthetic_contig_6	False	GCA_016178055.1_ASM1617805v1	JACOUC010000027	ctg7_3	CDS	3574.0	4540.0	54861	55827	non_bgc
synthetic_contig_6	False	GCA_023132135.1_ASM2313213v1	JAGLYR010000201	ctg115_47	CDS	39508.0	40033.0	55827	56352	non_bgc
synthetic_contig_6	False	GCA_016713535.1_ASM1671353v1	JADJOY010000014	ctg14_17	CDS	21445.0	21865.0	56352	56772	non_bgc
synthetic_contig_6	False	GCA_021604925.1_ASM2160492v1	BQJX01000046.1	ctg46_5	CDS	3485.0	4322.0	56772	57609	non_bgc
synthetic_contig_6	False	GCA_024278555.1_ASM2427855v1	JAJRSX010000037	ctg6_9	CDS	6628.0	7117.0	57609	58098	non_bgc
synthetic_contig_6	False	GCA_017997825.1_ASM1799782v1	JAGOEH010000043	ctg309_16	CDS	10787.0	11579.0	58098	58890	non_bgc
synthetic_contig_6	False	GCA_903893785.1_freshwater_MAG_---_LaPlata_bin-0729	CAITNQ010000359	ctg359_18	CDS	23549.0	24308.0	58890	59649	non_bgc
synthetic_contig_6	False	GCA_903893785.1_freshwater_MAG_---_LaPlata_bin-0729	CAITNQ010000179	ctg179_18	CDS	20665.0	21796.0	59649	60780	non_bgc
synthetic_contig_6	False	GCA_017997825.1_ASM1799782v1	JAGOEH010000020	ctg223_21	CDS	19221.0	21984.0	60780	63543	non_bgc
synthetic_contig_6	False	GCA_903897985.1_freshwater_MAG_---_AlinenSedimentsD2_bin-1424	CAIUDS010000766	ctg766_1	CDS	0.0	93.0	63543	63636	non_bgc
synthetic_contig_6	False	GCA_016183075.1_ASM1618307v1	JACPFH010000480	ctg47_5	CDS	2063.0	3236.0	63636	64809	non_bgc
synthetic_contig_6	False	GCA_005893265.1_ASM589326v1	VBOX01000010.1	ctg21_25	CDS	22670.0	23207.0	64809	65346	non_bgc
synthetic_contig_6	False	GCA_024281145.1_ASM2428114v1	JAMXLN010000251	ctg251_28	CDS	24662.0	25073.0	65346	65757	non_bgc
synthetic_contig_6	False	GCA_016212085.1_ASM1621208v1	JACRHL010000012	ctg7_19	CDS	17335.0	18094.0	65757	66516	non_bgc
synthetic_contig_6	False	GCA_022819805.1_ASM2281980v1	JAJEGO010000062	ctg7_4	CDS	3220.0	6733.0	66516	70029	non_bgc
synthetic_contig_6	False	GCA_003599815.1_ASM359981v1	QZJZ01000035.1	ctg4_32	CDS	78922.0	79597.0	70029	70704	non_bgc
synthetic_contig_6	False	GCA_002428325.1_ASM242832v1	DIVR01000028.1	ctg12_7	CDS	8084.0	8771.0	70704	71391	non_bgc
synthetic_contig_6	False	GCA_020633655.1_ASM2063365v1	JACKDF010000009	ctg87_133	CDS	157194.0	158961.0	71391	73158	non_bgc
synthetic_contig_6	False	GCA_020440605.1_ASM2044060v1	JAGRNT010000028	ctg20_35	CDS	28103.0	29411.0	73158	74466	non_bgc
synthetic_contig_6	False	GCA_002428325.1_ASM242832v1	DIVR01000071.1	ctg28_11	CDS	13380.0	13845.0	74466	74931	non_bgc
synthetic_contig_6	False	GCA_022737715.1_ASM2273771v1	JAIITD010000018	ctg76_8	CDS	6261.0	7644.0	74931	76314	non_bgc
synthetic_contig_6	False	GCA_003599815.1_ASM359981v1	QZJZ01000105.1	ctg6_67	CDS	78753.0	79776.0	76314	77337	non_bgc
synthetic_contig_6	False	GCA_900114655.1_IMG-taxon_2642422548_annotated_assembly	FOTT01000004.1	ctg34_46	CDS	47272.0	47395.0	77337	77460	non_bgc
synthetic_contig_6	False	GCA_018901315.1_ASM1890131v1	JAHIFA010000152	ctg36_3	CDS	791.0	1775.0	77460	78444	non_bgc
synthetic_contig_6	False	GCA_016783345.1_ASM1678334v1	JADHWT010000027	ctg49_3	CDS	1017.0	1944.0	78444	79371	non_bgc
synthetic_contig_6	False	GCA_022539405.1_ASM2253940v1	CP054394.1	ctg1_1572	CDS	1675068.0	1676508.0	79371	80811	non_bgc
synthetic_contig_6	False	GCA_019314185.1_ASM1931418v1	JAFCZU010000261	ctg266_4	CDS	3456.0	4707.0	80811	82062	non_bgc
synthetic_contig_6	False	GCA_021209385.1_ASM2120938v1	JAJOIL010000026	ctg32_53	CDS	46614.0	46851.0	82062	82299	non_bgc
synthetic_contig_6	False	GCA_024281145.1_ASM2428114v1	JAMXLN010000289	ctg289_1	CDS	0.0	573.0	82299	82872	non_bgc
synthetic_contig_6	False	GCA_016202395.1_ASM1620239v1	JACQOV010000057	ctg34_2	CDS	941.0	1121.0	82872	83052	non_bgc
synthetic_contig_6	False	GCA_003251175.1_ASM325117v1	QKHC01000003.1	ctg114_1	CDS	1.0	1219.0	83052	84270	non_bgc
synthetic_contig_6	False	GCA_000739515.1_ASM73951v1	DF820455.1	ctg8_1052	CDS	1267047.0	1267557.0	84270	84780	non_bgc
synthetic_contig_6	False	GCA_016713535.1_ASM1671353v1	JADJOY010000004	ctg4_52	CDS	60492.0	61719.0	84780	86007	non_bgc
synthetic_contig_6	False	GCA_014360465.1_ASM1436046v1	JACIXQ010000017	ctg71_30	CDS	27156.0	27261.0	86007	86112	non_bgc
synthetic_contig_6	False	GCA_000739515.1_ASM73951v1	DF820457.1	ctg6_147	CDS	173493.0	173631.0	86112	86250	non_bgc
synthetic_contig_6	False	GCA_024278555.1_ASM2427855v1	JAJRSX010000052	ctg21_4	CDS	3486.0	3732.0	86250	86496	non_bgc
synthetic_contig_6	False	GCA_903893785.1_freshwater_MAG_---_LaPlata_bin-0729	CAITNQ010000204	ctg204_3	CDS	1438.0	2050.0	86496	87108	non_bgc
synthetic_contig_6	False	GCA_903897985.1_freshwater_MAG_---_AlinenSedimentsD2_bin-1424	CAIUDS010000263	ctg263_1	CDS	2.0	2102.0	87108	89208	non_bgc
synthetic_contig_6	False	GCA_016290135.1_ASM1629013v1	JAEESW010000003	ctg25_71	CDS	83081.0	83288.0	89208	89415	non_bgc
synthetic_contig_6	False	GCA_012518875.1_ASM1251887v1	JAAYRI010000162	ctg71_9	CDS	8595.0	9165.0	89415	89985	non_bgc
synthetic_contig_6	False	GCA_002391675.1_ASM239167v1	DGFM01000051.1	ctg18_40	CDS	42738.0	43230.0	89985	90477	non_bgc
synthetic_contig_6	False	GCA_018000835.1_ASM1800083v1	JAGNJD010000042	ctg52_10	CDS	12471.0	12720.0	90477	90726	non_bgc
synthetic_contig_6	False	GCA_016713535.1_ASM1671353v1	JADJOY010000025	ctg25_2	CDS	588.0	1167.0	90726	91305	non_bgc
synthetic_contig_6	False	GCA_024277725.1_ASM2427772v1	JAJRUP010000107	ctg60_8	CDS	4203.0	4494.0	91305	91596	non_bgc
synthetic_contig_6	False	GCA_002428325.1_ASM242832v1	DIVR01000060.1	ctg41_12	CDS	10760.0	11213.0	91596	92049	non_bgc
synthetic_contig_6	False	GCA_003246675.1_ASM324667v1	QJZQ01000190.1	ctg172_7	CDS	4079.0	4352.0	92049	92322	non_bgc
synthetic_contig_6	False	GCA_016713535.1_ASM1671353v1	JADJOY010000008	ctg8_95	CDS	111031.0	112477.0	92322	93768	non_bgc
synthetic_contig_6	False	GCA_012729785.1_ASM1272978v1	JAAYCL010000008	ctg31_43	CDS	44477.0	45746.0	93768	95037	non_bgc
synthetic_contig_6	False	GCA_019314185.1_ASM1931418v1	JAFCZU010000173	ctg114_10	CDS	7787.0	9146.0	95037	96396	non_bgc
synthetic_contig_6	False	GCA_913776405.1_S3C979_SP92	CAJYOV010000376	ctg376_4	CDS	2197.0	2365.0	96396	96564	non_bgc
synthetic_contig_6	False	GCA_000739515.1_ASM73951v1	DF820458.1	ctg5_472	CDS	556375.0	557497.0	96564	97686	non_bgc
synthetic_contig_6	False	GCA_021604925.1_ASM2160492v1	BQJX01000507.1	ctg507_2	CDS	858.0	1062.0	97686	97890	non_bgc
synthetic_contig_6	False	GCA_024277725.1_ASM2427772v1	JAJRUP010000133	ctg89_24	CDS	19922.0	20639.0	97890	98607	non_bgc
synthetic_contig_6	False	GCA_020633655.1_ASM2063365v1	JACKDF010000030	ctg24_8	CDS	8454.0	9198.0	98607	99351	non_bgc
synthetic_contig_6	False	GCA_020831705.1_ASM2083170v1	JAFIGB010000028	ctg70_4	CDS	3511.0	4048.0	99351	99888	non_bgc
synthetic_contig_6	False	GCA_020440605.1_ASM2044060v1	JAGRNT010000027	ctg19_4	CDS	8137.0	9718.0	99888	101469	non_bgc
synthetic_contig_6	False	GCA_016202395.1_ASM1620239v1	JACQOV010000008	ctg91_14	CDS	18094.0	18388.0	101469	101763	non_bgc
synthetic_contig_6	False	GCA_903893785.1_freshwater_MAG_---_LaPlata_bin-0729	CAITNQ010000073	ctg73_33	CDS	36965.0	38369.0	101763	103167	non_bgc
synthetic_contig_6	False	GCA_016202395.1_ASM1620239v1	JACQOV010000016	ctg99_13	CDS	12355.0	13528.0	103167	104340	non_bgc
synthetic_contig_6	False	GCA_003599815.1_ASM359981v1	QZJZ01000079.1	ctg43_22	CDS	30522.0	30936.0	104340	104754	non_bgc
synthetic_contig_6	False	GCA_024277725.1_ASM2427772v1	JAJRUP010000040	ctg242_1	CDS	143.0	2162.0	104754	106773	non_bgc
synthetic_contig_6	False	GCA_024278555.1_ASM2427855v1	JAJRSX010000135	ctg110_9	CDS	14150.0	14312.0	106773	106935	non_bgc
synthetic_contig_6	False	GCA_020831705.1_ASM2083170v1	JAFIGB010000011	ctg179_4	CDS	3516.0	3831.0	106935	107250	non_bgc
synthetic_contig_6	False	GCA_024281145.1_ASM2428114v1	JAMXLN010000052	ctg52_10	CDS	9657.0	9948.0	107250	107541	non_bgc
synthetic_contig_6	False	GCA_015521565.1_ASM1552156v1	WANX01000030.1	ctg30_6	CDS	3520.0	4270.0	107541	108291	non_bgc
synthetic_contig_6	False	GCA_005893265.1_ASM589326v1	VBOX01000099.1	ctg60_10	CDS	8739.0	9486.0	108291	109038	non_bgc
synthetic_contig_6	False	GCA_016183075.1_ASM1618307v1	JACPFH010000615	ctg206_2	CDS	722.0	2384.0	109038	110700	non_bgc
synthetic_contig_6	False	GCA_024278555.1_ASM2427855v1	JAJRSX010000126	ctg101_1	CDS	368.0	1160.0	110700	111492	non_bgc
synthetic_contig_6	False	GCA_903916325.1_freshwater_MAG_---_AM-lipid-01-D7_bin-0801	CAIWWK010000218	ctg218_2	CDS	616.0	1831.0	111492	112707	non_bgc
synthetic_contig_6	False	GCA_020831705.1_ASM2083170v1	JAFIGB010000218	ctg499_9	CDS	7495.0	8335.0	112707	113547	non_bgc
synthetic_contig_6	False	GCA_015521565.1_ASM1552156v1	WANX01000120.1	ctg120_5	CDS	3750.0	4689.0	113547	114486	non_bgc
synthetic_contig_6	False	GCA_012027595.1_ASM1202759v1	SNUR01000006.1	ctg6_77	CDS	63648.0	63801.0	114486	114639	non_bgc
synthetic_contig_6	False	GCA_903893785.1_freshwater_MAG_---_LaPlata_bin-0729	CAITNQ010000253	ctg253_36	CDS	44559.0	45558.0	114639	115638	non_bgc
synthetic_contig_6	False	GCA_020831705.1_ASM2083170v1	JAFIGB010000067	ctg497_26	CDS	27800.0	29306.0	115638	117144	non_bgc
synthetic_contig_6	False	GCA_021604925.1_ASM2160492v1	BQJX01000304.1	ctg304_2	CDS	1331.0	1961.0	117144	117774	non_bgc
synthetic_contig_6	False	GCA_024277725.1_ASM2427772v1	JAJRUP010000185	ctg148_4	CDS	4180.0	4660.0	117774	118254	non_bgc
synthetic_contig_6	False	GCA_024655965.1_ASM2465596v1	JANLFL010000001	ctg11_304	CDS	323776.0	326038.0	118254	120516	non_bgc
synthetic_contig_6	False	GCA_001730085.1_AB1_pvc	MDLB01000004.1	ctg4_2	CDS	490.0	2041.0	120516	122067	non_bgc
synthetic_contig_6	False	GCA_018304425.1_ASM1830442v1	JAGVWE010000006	ctg6_22	CDS	19639.0	20518.0	122067	122946	non_bgc
synthetic_contig_6	False	GCA_022729275.1_ASM2272927v1	JALDAH010000016	ctg73_9	CDS	6222.0	6507.0	122946	123231	non_bgc
synthetic_contig_6	False	GCA_024281145.1_ASM2428114v1	JAMXLN010000001	ctg1_13	CDS	10485.0	10836.0	123231	123582	non_bgc
synthetic_contig_6	False	GCA_016713535.1_ASM1671353v1	JADJOY010000031	ctg31_13	CDS	11924.0	12458.0	123582	124116	non_bgc
synthetic_contig_6	False	GCA_021604925.1_ASM2160492v1	BQJX01000381.1	ctg381_4	CDS	3127.0	3556.0	124116	124545	non_bgc
synthetic_contig_6	False	GCA_014728125.1_ASM1472812v1	WJMD01000174.1	ctg137_6	CDS	4543.0	4864.0	124545	124866	non_bgc
synthetic_contig_6	False	GCA_003246675.1_ASM324667v1	QJZQ01000044.1	ctg67_6	CDS	4354.0	4891.0	124866	125403	non_bgc
synthetic_contig_6	False	GCA_000739515.1_ASM73951v1	DF820455.1	ctg8_465	CDS	556461.0	557631.0	125403	126573	non_bgc
synthetic_contig_6	False	GCA_018304425.1_ASM1830442v1	JAGVWE010000007	ctg7_73	CDS	57732.0	58995.0	126573	127836	non_bgc
synthetic_contig_6	False	GCA_021604925.1_ASM2160492v1	BQJX01000421.1	ctg421_4	CDS	2097.0	3561.0	127836	129300	non_bgc
synthetic_contig_6	False	GCA_024281145.1_ASM2428114v1	JAMXLN010000196	ctg196_9	CDS	8146.0	8530.0	129300	129684	non_bgc
synthetic_contig_6	False	GCA_016783345.1_ASM1678334v1	JADHWT010000001	ctg55_9	CDS	5296.0	6574.0	129684	130962	non_bgc
synthetic_contig_6	False	GCA_903893785.1_freshwater_MAG_---_LaPlata_bin-0729	CAITNQ010000153	ctg153_6	CDS	3010.0	3760.0	130962	131712	non_bgc
synthetic_contig_6	False	GCA_003599815.1_ASM359981v1	QZJZ01000031.1	ctg7_17	CDS	11918.0	13085.0	131712	132879	non_bgc
synthetic_contig_6	False	GCA_003702495.1_ASM370249v1	REGH01000005.1	ctg13_21	CDS	13605.0	14262.0	132879	133536	non_bgc
synthetic_contig_6	False	GCA_903897985.1_freshwater_MAG_---_AlinenSedimentsD2_bin-1424	CAIUDS010000356	ctg356_3	CDS	2074.0	3568.0	133536	135030	non_bgc
synthetic_contig_6	False	GCA_016928495.1_ASM1692849v1	JAFGKQ010000326	ctg105_2	CDS	2004.0	3402.0	135030	136428	non_bgc
synthetic_contig_6	False	GCA_903893785.1_freshwater_MAG_---_LaPlata_bin-0729	CAITNQ010000144	ctg144_25	CDS	32434.0	32812.0	136428	136806	non_bgc
synthetic_contig_6	False	GCA_014305015.1_ASM1430501v1	JACRUB010000122	ctg209_8	CDS	7904.0	8387.0	136806	137289	non_bgc
synthetic_contig_6	False	GCA_024277725.1_ASM2427772v1	JAJRUP010000140	ctg98_4	CDS	1379.0	2045.0	137289	137955	non_bgc
synthetic_contig_6	False	GCA_005893265.1_ASM589326v1	VBOX01000052.1	ctg34_1	CDS	0.0	1053.0	137955	139008	non_bgc
synthetic_contig_6	False	GCA_014305015.1_ASM1430501v1	JACRUB010000013	ctg53_3	CDS	1806.0	2610.0	139008	139812	non_bgc
synthetic_contig_6	False	GCA_903893785.1_freshwater_MAG_---_LaPlata_bin-0729	CAITNQ010000253	ctg253_20	CDS	21300.0	23025.0	139812	141537	non_bgc
synthetic_contig_6	False	GCA_024278555.1_ASM2427855v1	JAJRSX010000189	ctg170_9	CDS	9708.0	10992.0	141537	142821	non_bgc
synthetic_contig_6	False	GCA_016713535.1_ASM1671353v1	JADJOY010000004	ctg4_361	CDS	395755.0	396931.0	142821	143997	non_bgc
synthetic_contig_6	False	GCA_023249255.1_ASM2324925v1	JAHFCY010000176	ctg211_1	CDS	0.0	936.0	143997	144933	non_bgc
synthetic_contig_6	False	GCA_024281145.1_ASM2428114v1	JAMXLN010000197	ctg197_5	CDS	1550.0	2213.0	144933	145596	non_bgc
synthetic_contig_6	False	GCA_024277725.1_ASM2427772v1	JAJRUP010000197	ctg161_5	CDS	4283.0	4565.0	145596	145878	non_bgc
synthetic_contig_6	False	GCA_024277725.1_ASM2427772v1	JAJRUP010000226	ctg191_4	CDS	3456.0	4980.0	145878	147402	non_bgc
synthetic_contig_6	False	GCA_020440605.1_ASM2044060v1	JAGRNT010000015	ctg6_80	CDS	90923.0	91205.0	147402	147684	non_bgc
synthetic_contig_6	False	GCA_020440605.1_ASM2044060v1	JAGRNT010000039	ctg32_9	CDS	10502.0	10601.0	147684	147783	non_bgc
synthetic_contig_6	False	GCA_021795355.1_ASM2179535v1	JAJYPL010000037	ctg7_7	CDS	5730.0	7452.0	147783	149505	non_bgc
synthetic_contig_6	False	GCA_001730085.1_AB1_pvc	MDLB01000097.1	ctg97_13	CDS	20202.0	21261.0	149505	150564	non_bgc
synthetic_contig_6	False	GCA_016178055.1_ASM1617805v1	JACOUC010000034	ctg75_57	CDS	55474.0	57310.0	150564	152400	non_bgc
synthetic_contig_6	False	GCA_003702495.1_ASM370249v1	REGH01000006.1	ctg20_56	CDS	38092.0	39091.0	152400	153399	non_bgc
synthetic_contig_6	False	GCA_021209385.1_ASM2120938v1	JAJOIL010000038	ctg42_11	CDS	8275.0	9463.0	153399	154587	non_bgc
synthetic_contig_6	False	GCA_023145315.1_ASM2314531v1	JAGLEA010000159	ctg67_7	CDS	6593.0	6746.0	154587	154740	non_bgc
synthetic_contig_6	False	GCA_023145315.1_ASM2314531v1	JAGLEA010000211	ctg126_7	CDS	6152.0	6335.0	154740	154923	non_bgc
synthetic_contig_6	False	GCA_012729785.1_ASM1272978v1	JAAYCL010000001	ctg28_36	CDS	40778.0	41621.0	154923	155766	non_bgc
synthetic_contig_6	False	GCA_005893265.1_ASM589326v1	VBOX01000029.1	ctg92_5	CDS	5872.0	6535.0	155766	156429	non_bgc
synthetic_contig_6	False	GCA_016183075.1_ASM1618307v1	JACPFH010000077	ctg183_5	CDS	4270.0	5041.0	156429	157200	non_bgc
synthetic_contig_6	False	GCA_903916325.1_freshwater_MAG_---_AM-lipid-01-D7_bin-0801	CAIWWK010000229	ctg229_3	CDS	4639.0	4981.0	157200	157542	non_bgc
synthetic_contig_6	False	GCA_002428325.1_ASM242832v1	DIVR01000048.1	ctg14_8	CDS	6958.0	7480.0	157542	158064	non_bgc
synthetic_contig_6	False	GCA_003702495.1_ASM370249v1	REGH01000002.1	ctg64_53	CDS	45077.0	46286.0	158064	159273	non_bgc
synthetic_contig_6	False	GCA_021160245.1_ASM2116024v1	JAGHCW010000029	ctg53_6	CDS	3422.0	3548.0	159273	159399	non_bgc
synthetic_contig_6	False	GCA_012027595.1_ASM1202759v1	SNUR01000001.1	ctg1_604	CDS	534113.0	534701.0	159399	159987	non_bgc
synthetic_contig_6	False	GCA_023132135.1_ASM2313213v1	JAGLYR010000057	ctg299_28	CDS	22089.0	22251.0	159987	160149	non_bgc
synthetic_contig_6	False	GCA_024655965.1_ASM2465596v1	JANLFL010000002	ctg22_118	CDS	128487.0	129675.0	160149	161337	non_bgc
synthetic_contig_6	False	GCA_003556865.1_ASM355686v1	PWQF01000160.1	ctg92_7	CDS	6716.0	7655.0	161337	162276	non_bgc
synthetic_contig_6	False	GCA_016713535.1_ASM1671353v1	JADJOY010000027	ctg27_3	CDS	1673.0	2807.0	162276	163410	non_bgc
synthetic_contig_6	False	GCA_020434085.1_ASM2043408v1	JAGRBM010000176	ctg610_1	CDS	0.0	753.0	163410	164163	non_bgc
synthetic_contig_6	False	GCA_022819805.1_ASM2281980v1	JAJEGO010000013	ctg5_9	CDS	7772.0	8609.0	164163	165000	non_bgc
synthetic_contig_6	False	GCA_018903055.1_ASM1890305v1	JAHIPW010000039	ctg15_2	CDS	715.0	4111.0	165000	168396	non_bgc
synthetic_contig_6	False	GCA_024277725.1_ASM2427772v1	JAJRUP010000004	ctg37_2	CDS	1728.0	2253.0	168396	168921	non_bgc
synthetic_contig_6	False	GCA_903893785.1_freshwater_MAG_---_LaPlata_bin-0729	CAITNQ010000187	ctg187_4	CDS	2725.0	3679.0	168921	169875	non_bgc
synthetic_contig_6	False	GCA_022729275.1_ASM2272927v1	JALDAH010000059	ctg30_3	CDS	2255.0	2867.0	169875	170487	non_bgc
synthetic_contig_6	False	GCA_002428325.1_ASM242832v1	DIVR01000078.1	ctg63_14	CDS	15568.0	16492.0	170487	171411	non_bgc
synthetic_contig_6	False	GCA_018304425.1_ASM1830442v1	JAGVWE010000002	ctg1_510	CDS	458940.0	459789.0	171411	172260	non_bgc
synthetic_contig_6	False	GCA_903893785.1_freshwater_MAG_---_LaPlata_bin-0729	CAITNQ010000098	ctg98_2	CDS	2175.0	2457.0	172260	172542	non_bgc
synthetic_contig_6	False	GCA_024281145.1_ASM2428114v1	JAMXLN010000359	ctg359_1	CDS	2.0	878.0	172542	173418	non_bgc
synthetic_contig_6	False	GCA_018000835.1_ASM1800083v1	JAGNJD010000005	ctg53_11	CDS	11775.0	12060.0	173418	173703	non_bgc
synthetic_contig_6	False	GCA_016290135.1_ASM1629013v1	JAEESW010000016	ctg27_38	CDS	35094.0	37230.0	173703	175839	non_bgc
synthetic_contig_6	False	GCA_020831705.1_ASM2083170v1	JAFIGB010000141	ctg340_10	CDS	10720.0	11881.0	175839	177000	non_bgc
synthetic_contig_6	False	GCA_012027595.1_ASM1202759v1	SNUR01000002.1	ctg2_268	CDS	234163.0	234643.0	177000	177480	non_bgc
synthetic_contig_6	False	GCA_903916325.1_freshwater_MAG_---_AM-lipid-01-D7_bin-0801	CAIWWK010000195	ctg195_11	CDS	17267.0	17762.0	177480	177975	non_bgc
synthetic_contig_6	False	GCA_903897985.1_freshwater_MAG_---_AlinenSedimentsD2_bin-1424	CAIUDS010000710	ctg710_9	CDS	5792.0	6680.0	177975	178863	non_bgc
synthetic_contig_6	False	GCA_016713535.1_ASM1671353v1	JADJOY010000060	ctg60_35	CDS	31070.0	32936.0	178863	180729	non_bgc
synthetic_contig_6	False	GCA_020722945.1_ASM2072294v1	DYJV01000051.1	ctg84_30	CDS	15586.0	16204.0	180729	181347	non_bgc
synthetic_contig_6	False	GCA_016713535.1_ASM1671353v1	JADJOY010000003	ctg3_119	CDS	121369.0	122179.0	181347	182157	non_bgc
synthetic_contig_6	False	GCA_024277725.1_ASM2427772v1	JAJRUP010000079	ctg31_25	CDS	31063.0	31450.0	182157	182544	non_bgc
synthetic_contig_6	False	GCA_020831705.1_ASM2083170v1	JAFIGB010000237	ctg215_10	CDS	8827.0	9601.0	182544	183318	non_bgc
synthetic_contig_6	False	GCA_020633655.1_ASM2063365v1	JACKDF010000003	ctg23_95	CDS	118679.0	119840.0	183318	184479	non_bgc
synthetic_contig_6	False	GCA_016183075.1_ASM1618307v1	JACPFH010000126	ctg425_12	CDS	8606.0	9614.0	184479	185487	non_bgc
synthetic_contig_6	False	GCA_903897985.1_freshwater_MAG_---_AlinenSedimentsD2_bin-1424	CAIUDS010000396	ctg396_6	CDS	3013.0	3196.0	185487	185670	non_bgc
synthetic_contig_6	False	GCA_021604925.1_ASM2160492v1	BQJX01000166.1	ctg166_5	CDS	5093.0	6509.0	185670	187086	non_bgc
synthetic_contig_6	False	GCA_900321865.1_Rumen_uncultured_genome_RUG730	ONXP01000044.1	ctg53_17	CDS	11617.0	12892.0	187086	188361	non_bgc
synthetic_contig_6	False	GCA_021795355.1_ASM2179535v1	JAJYPL010000021	ctg17_23	CDS	22026.0	22554.0	188361	188889	non_bgc
synthetic_contig_6	False	GCA_003246675.1_ASM324667v1	QJZQ01000144.1	ctg14_3	CDS	1286.0	5009.0	188889	192612	non_bgc
synthetic_contig_6	False	GCA_021160245.1_ASM2116024v1	JAGHCW010000226	ctg27_8	CDS	5039.0	6296.0	192612	193869	non_bgc
synthetic_contig_6	False	GCA_001730085.1_AB1_pvc	MDLB01000089.1	ctg89_30	CDS	27038.0	27347.0	193869	194178	non_bgc
synthetic_contig_6	False	GCA_020722945.1_ASM2072294v1	DYJV01000002.1	ctg56_13	CDS	11768.0	12104.0	194178	194514	non_bgc
synthetic_contig_6	False	GCA_003556865.1_ASM355686v1	PWQF01000063.1	ctg299_1	CDS	2.0	299.0	194514	194811	non_bgc
synthetic_contig_6	False	GCA_022737715.1_ASM2273771v1	JAIITD010000007	ctg33_5	CDS	3596.0	4325.0	194811	195540	non_bgc
synthetic_contig_6	False	GCA_020061965.1_ASM2006196v1	JAGUXG010000067	ctg53_1	CDS	1.0	943.0	195540	196482	non_bgc
synthetic_contig_6	False	GCA_003246675.1_ASM324667v1	QJZQ01000034.1	ctg35_14	CDS	10394.0	11213.0	196482	197301	non_bgc
synthetic_contig_6	False	GCA_003246675.1_ASM324667v1	QJZQ01000067.1	ctg204_16	CDS	13106.0	13544.0	197301	197739	non_bgc
synthetic_contig_6	False	GCA_024281145.1_ASM2428114v1	JAMXLN010000191	ctg191_1	CDS	4.0	202.0	197739	197937	non_bgc
synthetic_contig_6	False	GCA_016178055.1_ASM1617805v1	JACOUC010000017	ctg4_60	CDS	63215.0	64148.0	197937	198870	non_bgc
synthetic_contig_6	False	GCA_020722725.1_ASM2072272v1	DYKG01000004.1	ctg84_14	CDS	28526.0	29417.0	198870	199761	non_bgc
synthetic_contig_6	False	GCA_020440605.1_ASM2044060v1	JAGRNT010000003	ctg33_114	CDS	132822.0	133440.0	199761	200379	non_bgc
synthetic_contig_6	False	GCA_018304425.1_ASM1830442v1	JAGVWE010000005	ctg4_153	CDS	148255.0	148831.0	200379	200955	non_bgc
synthetic_contig_6	False	GCA_000828575.1_ASM82857v1	AP011952.1	ctg1_555	CDS	548611.0	549421.0	200955	201765	non_bgc
synthetic_contig_6	False	GCA_016183075.1_ASM1618307v1	JACPFH010000185	ctg477_7	CDS	5478.0	5880.0	201765	202167	non_bgc
synthetic_contig_6	False	GCA_020061965.1_ASM2006196v1	JAGUXG010000215	ctg87_11	CDS	7988.0	8657.0	202167	202836	non_bgc
synthetic_contig_6	False	GCA_021604925.1_ASM2160492v1	BQJX01000337.1	ctg337_3	CDS	1102.0	1939.0	202836	203673	non_bgc
synthetic_contig_6	False	GCA_022729275.1_ASM2272927v1	JALDAH010000058	ctg79_4	CDS	2006.0	2291.0	203673	203958	non_bgc
synthetic_contig_6	False	GCA_016183075.1_ASM1618307v1	JACPFH010000081	ctg451_2	CDS	389.0	791.0	203958	204360	non_bgc
synthetic_contig_6	False	GCA_016202395.1_ASM1620239v1	JACQOV010000011	ctg96_30	CDS	26395.0	28441.0	204360	206406	non_bgc
synthetic_contig_6	False	GCA_020831705.1_ASM2083170v1	JAFIGB010000078	ctg235_4	CDS	996.0	1128.0	206406	206538	non_bgc
synthetic_contig_6	False	GCA_024277725.1_ASM2427772v1	JAJRUP010000058	ctg8_9	CDS	6321.0	7650.0	206538	207867	non_bgc
synthetic_contig_6	False	GCA_002428325.1_ASM242832v1	DIVR01000077.1	ctg24_33	CDS	41861.0	43109.0	207867	209115	non_bgc
synthetic_contig_6	False	GCA_900321865.1_Rumen_uncultured_genome_RUG730	ONXP01000080.1	ctg27_4	CDS	1544.0	1919.0	209115	209490	non_bgc
synthetic_contig_6	False	GCA_022865845.1_ASM2286584v1	JALHUC010000490	ctg360_6	CDS	4712.0	5963.0	209490	210741	non_bgc
synthetic_contig_6	False	GCA_020722725.1_ASM2072272v1	DYKG01000009.1	ctg24_38	CDS	47660.0	48971.0	210741	212052	non_bgc
synthetic_contig_6	False	GCA_024655965.1_ASM2465596v1	JANLFL010000002	ctg22_178	CDS	181382.0	183098.0	212052	213768	non_bgc
synthetic_contig_6	False	GCA_014305015.1_ASM1430501v1	JACRUB010000182	ctg181_8	CDS	8553.0	9402.0	213768	214617	non_bgc
synthetic_contig_6	False	GCA_024278555.1_ASM2427855v1	JAJRSX010000184	ctg165_4	CDS	4834.0	8050.0	214617	217833	non_bgc
synthetic_contig_6	False	GCA_024277725.1_ASM2427772v1	JAJRUP010000111	ctg64_10	CDS	7424.0	7994.0	217833	218403	non_bgc
synthetic_contig_6	False	GCA_016928495.1_ASM1692849v1	JAFGKQ010000150	ctg243_13	CDS	11727.0	12054.0	218403	218730	non_bgc
synthetic_contig_6	False	GCA_016713535.1_ASM1671353v1	JADJOY010000020	ctg20_10	CDS	8016.0	8454.0	218730	219168	non_bgc
synthetic_contig_6	False	GCA_023249255.1_ASM2324925v1	JAHFCY010000068	ctg291_11	CDS	10443.0	11868.0	219168	220593	non_bgc
synthetic_contig_6	False	GCA_021160245.1_ASM2116024v1	JAGHCW010000088	ctg89_25	CDS	28078.0	28669.0	220593	221184	non_bgc
synthetic_contig_6	False	GCA_002450755.1_ASM245075v1	DKAI01000085.1	ctg185_5	CDS	3484.0	3913.0	221184	221613	non_bgc
synthetic_contig_6	False	GCA_014728125.1_ASM1472812v1	WJMD01000050.1	ctg179_20	CDS	9190.0	9379.0	221613	221802	non_bgc
synthetic_contig_6	False	GCA_022819805.1_ASM2281980v1	JAJEGO010000045	ctg15_4	CDS	1604.0	2156.0	221802	222354	non_bgc
synthetic_contig_6	False	GCA_016928495.1_ASM1692849v1	JAFGKQ010000261	ctg23_6	CDS	3067.0	3277.0	222354	222564	non_bgc
synthetic_contig_6	False	GCA_020831705.1_ASM2083170v1	JAFIGB010000065	ctg127_13	CDS	17354.0	17792.0	222564	223002	non_bgc
synthetic_contig_6	False	GCA_002428325.1_ASM242832v1	DIVR01000016.1	ctg9_49	CDS	60097.0	60556.0	223002	223461	non_bgc
synthetic_contig_6	False	GCA_021795355.1_ASM2179535v1	JAJYPL010000007	ctg41_43	CDS	40182.0	41016.0	223461	224295	non_bgc
synthetic_contig_6	False	GCA_002450755.1_ASM245075v1	DKAI01000116.1	ctg137_27	CDS	24447.0	25242.0	224295	225090	non_bgc
synthetic_contig_6	False	GCA_020722945.1_ASM2072294v1	DYJV01000004.1	ctg87_5	CDS	3362.0	4355.0	225090	226083	non_bgc
synthetic_contig_6	False	GCA_016713535.1_ASM1671353v1	JADJOY010000034	ctg34_10	CDS	10342.0	11713.0	226083	227454	non_bgc
synthetic_contig_6	False	GCA_016290135.1_ASM1629013v1	JAEESW010000005	ctg41_52	CDS	64119.0	65694.0	227454	229029	non_bgc
synthetic_contig_6	False	GCA_003599815.1_ASM359981v1	QZJZ01000086.1	ctg40_31	CDS	26289.0	27030.0	229029	229770	non_bgc
synthetic_contig_6	False	GCA_900114655.1_IMG-taxon_2642422548_annotated_assembly	FOTT01000014.1	ctg6_81	CDS	72657.0	73731.0	229770	230844	non_bgc
synthetic_contig_6	False	GCA_018725485.1_ASM1872548v1	QLUP01000001.1	ctg1_33	CDS	21799.0	22108.0	230844	231153	non_bgc
synthetic_contig_6	False	GCA_020633655.1_ASM2063365v1	JACKDF010000003	ctg23_413	CDS	535793.0	536873.0	231153	232233	non_bgc
synthetic_contig_6	True			BGC0002334	BGC			232233	249751	Other|RiPP
synthetic_contig_6	False	GCA_020061965.1_ASM2006196v1	JAGUXG010000228	ctg176_2	CDS	870.0	1416.0	249751	250297	non_bgc
synthetic_contig_6	False	GCA_016928495.1_ASM1692849v1	JAFGKQ010000293	ctg62_3	CDS	1909.0	2641.0	250297	251029	non_bgc
synthetic_contig_6	False	GCA_020722945.1_ASM2072294v1	DYJV01000077.1	ctg147_6	CDS	7109.0	8021.0	251029	251941	non_bgc
synthetic_contig_6	False	GCA_903897985.1_freshwater_MAG_---_AlinenSedimentsD2_bin-1424	CAIUDS010000075	ctg75_2	CDS	786.0	1200.0	251941	252355	non_bgc
synthetic_contig_6	False	GCA_021604925.1_ASM2160492v1	BQJX01000185.1	ctg185_5	CDS	4109.0	5666.0	252355	253912	non_bgc
synthetic_contig_6	False	GCA_003246675.1_ASM324667v1	QJZQ01000027.1	ctg191_23	CDS	18694.0	19084.0	253912	254302	non_bgc
synthetic_contig_6	False	GCA_903893785.1_freshwater_MAG_---_LaPlata_bin-0729	CAITNQ010000257	ctg257_37	CDS	47937.0	49254.0	254302	255619	non_bgc
synthetic_contig_6	False	GCA_021604925.1_ASM2160492v1	BQJX01000006.1	ctg6_4	CDS	4745.0	7016.0	255619	257890	non_bgc
synthetic_contig_6	False	GCA_017997825.1_ASM1799782v1	JAGOEH010000152	ctg163_8	CDS	6105.0	7575.0	257890	259360	non_bgc
synthetic_contig_6	False	GCA_001730085.1_AB1_pvc	MDLB01000098.1	ctg98_8	CDS	7966.0	9490.0	259360	260884	non_bgc
synthetic_contig_6	False	GCA_023249255.1_ASM2324925v1	JAHFCY010000236	ctg312_9	CDS	3503.0	3632.0	260884	261013	non_bgc
synthetic_contig_6	False	GCA_016183075.1_ASM1618307v1	JACPFH010000621	ctg192_3	CDS	1524.0	2088.0	261013	261577	non_bgc
synthetic_contig_6	False	GCA_018901315.1_ASM1890131v1	JAHIFA010000121	ctg2_11	CDS	7007.0	7961.0	261577	262531	non_bgc
synthetic_contig_6	False	GCA_024281145.1_ASM2428114v1	JAMXLN010000266	ctg266_33	CDS	31682.0	33077.0	262531	263926	non_bgc
synthetic_contig_6	False	GCA_000739515.1_ASM73951v1	DF820458.1	ctg5_108	CDS	143176.0	143626.0	263926	264376	non_bgc
synthetic_contig_6	False	GCA_903893785.1_freshwater_MAG_---_LaPlata_bin-0729	CAITNQ010000238	ctg238_25	CDS	28905.0	31968.0	264376	267439	non_bgc
synthetic_contig_6	False	GCA_018304425.1_ASM1830442v1	JAGVWE010000002	ctg1_21	CDS	16417.0	17368.0	267439	268390	non_bgc
synthetic_contig_6	False	GCA_900114655.1_IMG-taxon_2642422548_annotated_assembly	FOTT01000001.1	ctg18_166	CDS	157347.0	157905.0	268390	268948	non_bgc
synthetic_contig_6	False	GCA_023249285.1_ASM2324928v1	JAHFCZ010000002	ctg93_20	CDS	17331.0	18303.0	268948	269920	non_bgc
synthetic_contig_6	False	GCA_018000835.1_ASM1800083v1	JAGNJD010000001	ctg47_5	CDS	7730.0	8075.0	269920	270265	non_bgc
synthetic_contig_6	False	GCA_022865845.1_ASM2286584v1	JALHUC010000349	ctg203_7	CDS	5499.0	6402.0	270265	271168	non_bgc
synthetic_contig_6	False	GCA_022729275.1_ASM2272927v1	JALDAH010000056	ctg42_5	CDS	2448.0	2883.0	271168	271603	non_bgc
synthetic_contig_6	False	GCA_016713535.1_ASM1671353v1	JADJOY010000016	ctg16_70	CDS	83669.0	84653.0	271603	272587	non_bgc
synthetic_contig_6	False	GCA_022819805.1_ASM2281980v1	JAJEGO010000014	ctg40_4	CDS	3306.0	4566.0	272587	273847	non_bgc
synthetic_contig_6	False	GCA_016212085.1_ASM1621208v1	JACRHL010000016	ctg11_29	CDS	33540.0	34353.0	273847	274660	non_bgc
synthetic_contig_6	False	GCA_018304425.1_ASM1830442v1	JAGVWE010000004	ctg3_153	CDS	130731.0	130929.0	274660	274858	non_bgc
synthetic_contig_6	False	GCA_021604925.1_ASM2160492v1	BQJX01000085.1	ctg85_12	CDS	4696.0	5074.0	274858	275236	non_bgc
synthetic_contig_6	False	GCA_000739515.1_ASM73951v1	DF820456.1	ctg7_800	CDS	928364.0	929495.0	275236	276367	non_bgc
synthetic_contig_6	False	GCA_019314185.1_ASM1931418v1	JAFCZU010000336	ctg380_3	CDS	2424.0	3864.0	276367	277807	non_bgc
synthetic_contig_6	False	GCA_021209385.1_ASM2120938v1	JAJOIL010000026	ctg32_57	CDS	51882.0	53277.0	277807	279202	non_bgc
synthetic_contig_6	False	GCA_020722725.1_ASM2072272v1	DYKG01000001.1	ctg61_65	CDS	93420.0	94749.0	279202	280531	non_bgc
synthetic_contig_6	False	GCA_020440605.1_ASM2044060v1	JAGRNT010000016	ctg7_36	CDS	49546.0	50074.0	280531	281059	non_bgc
synthetic_contig_6	False	GCA_024277725.1_ASM2427772v1	JAJRUP010000029	ctg230_6	CDS	6053.0	6935.0	281059	281941	non_bgc
synthetic_contig_6	False	GCA_003599815.1_ASM359981v1	QZJZ01000097.1	ctg20_17	CDS	17330.0	18284.0	281941	282895	non_bgc
synthetic_contig_6	False	GCA_002450755.1_ASM245075v1	DKAI01000023.1	ctg105_1	CDS	2.0	620.0	282895	283513	non_bgc
synthetic_contig_6	False	GCA_020633655.1_ASM2063365v1	JACKDF010000007	ctg67_293	CDS	382672.0	384100.0	283513	284941	non_bgc
synthetic_contig_6	False	GCA_002428325.1_ASM242832v1	DIVR01000068.1	ctg4_19	CDS	30679.0	31648.0	284941	285910	non_bgc
synthetic_contig_6	False	GCA_021604925.1_ASM2160492v1	BQJX01000347.1	ctg347_2	CDS	765.0	2262.0	285910	287407	non_bgc
synthetic_contig_6	False	GCA_022865845.1_ASM2286584v1	JALHUC010000290	ctg139_7	CDS	4796.0	5207.0	287407	287818	non_bgc
synthetic_contig_6	False	GCA_002428325.1_ASM242832v1	DIVR01000021.1	ctg8_125	CDS	159025.0	159598.0	287818	288391	non_bgc
synthetic_contig_6	False	GCA_020722945.1_ASM2072294v1	DYJV01000125.1	ctg71_3	CDS	1433.0	2591.0	288391	289549	non_bgc
synthetic_contig_6	False	GCA_002391675.1_ASM239167v1	DGFM01000010.1	ctg37_15	CDS	15995.0	16373.0	289549	289927	non_bgc
synthetic_contig_6	False	GCA_903897985.1_freshwater_MAG_---_AlinenSedimentsD2_bin-1424	CAIUDS010000148	ctg148_10	CDS	8593.0	9301.0	289927	290635	non_bgc
synthetic_contig_6	False	GCA_016202395.1_ASM1620239v1	JACQOV010000004	ctg45_8	CDS	6593.0	8282.0	290635	292324	non_bgc
synthetic_contig_6	False	GCA_002428325.1_ASM242832v1	DIVR01000042.1	ctg36_58	CDS	58231.0	58657.0	292324	292750	non_bgc
synthetic_contig_6	False	GCA_002428325.1_ASM242832v1	DIVR01000010.1	ctg70_58	CDS	75314.0	75971.0	292750	293407	non_bgc
synthetic_contig_6	False	GCA_000739515.1_ASM73951v1	DF820456.1	ctg7_274	CDS	322824.0	324045.0	293407	294628	non_bgc
synthetic_contig_6	False	GCA_012842325.1_ASM1284232v1	DUTA01000016.1	ctg140_14	CDS	13580.0	14693.0	294628	295741	non_bgc
synthetic_contig_6	False	GCA_005893265.1_ASM589326v1	VBOX01000090.1	ctg112_9	CDS	4705.0	6385.0	295741	297421	non_bgc
synthetic_contig_6	False	GCA_014360465.1_ASM1436046v1	JACIXQ010000001	ctg1_84	CDS	88393.0	88879.0	297421	297907	non_bgc
synthetic_contig_6	False	GCA_001730085.1_AB1_pvc	MDLB01000096.1	ctg96_12	CDS	14719.0	15295.0	297907	298483	non_bgc
synthetic_contig_6	False	GCA_019314185.1_ASM1931418v1	JAFCZU010000054	ctg417_35	CDS	25332.0	25602.0	298483	298753	non_bgc
synthetic_contig_6	False	GCA_003251175.1_ASM325117v1	QKHC01000055.1	ctg20_31	CDS	32541.0	33276.0	298753	299488	non_bgc
synthetic_contig_6	False	GCA_024277725.1_ASM2427772v1	JAJRUP010000222	ctg187_2	CDS	876.0	1593.0	299488	300205	non_bgc
synthetic_contig_6	False	GCA_012729785.1_ASM1272978v1	JAAYCL010000001	ctg28_71	CDS	90442.0	91450.0	300205	301213	non_bgc
synthetic_contig_6	False	GCA_015222555.1_ASM1522255v1	JADFVM010000037	ctg193_29	CDS	25358.0	25508.0	301213	301363	non_bgc
synthetic_contig_6	False	GCA_005893265.1_ASM589326v1	VBOX01000091.1	ctg113_22	CDS	22875.0	23166.0	301363	301654	non_bgc
synthetic_contig_6	False	GCA_014360465.1_ASM1436046v1	JACIXQ010000083	ctg144_3	CDS	5818.0	6844.0	301654	302680	non_bgc
synthetic_contig_6	False	GCA_021604925.1_ASM2160492v1	BQJX01000314.1	ctg314_2	CDS	219.0	2274.0	302680	304735	non_bgc
synthetic_contig_6	False	GCA_020831705.1_ASM2083170v1	JAFIGB010000074	ctg500_29	CDS	18901.0	19657.0	304735	305491	non_bgc
synthetic_contig_6	False	GCA_014728125.1_ASM1472812v1	WJMD01000014.1	ctg84_28	CDS	26163.0	27033.0	305491	306361	non_bgc
synthetic_contig_6	False	GCA_020633655.1_ASM2063365v1	JACKDF010000001	ctg1_204	CDS	245826.0	246621.0	306361	307156	non_bgc
synthetic_contig_6	False	GCA_022819805.1_ASM2281980v1	JAJEGO010000043	ctg36_27	CDS	22265.0	22760.0	307156	307651	non_bgc
synthetic_contig_6	False	GCA_023145315.1_ASM2314531v1	JAGLEA010000028	ctg201_22	CDS	25498.0	26482.0	307651	308635	non_bgc
synthetic_contig_6	False	GCA_022539405.1_ASM2253940v1	CP054394.1	ctg1_148	CDS	172891.0	173269.0	308635	309013	non_bgc
synthetic_contig_6	False	GCA_024278555.1_ASM2427855v1	JAJRSX010000004	ctg83_2	CDS	1735.0	3502.0	309013	310780	non_bgc
synthetic_contig_6	False	GCA_003599815.1_ASM359981v1	QZJZ01000016.1	ctg19_34	CDS	50682.0	52005.0	310780	312103	non_bgc
synthetic_contig_6	False	GCA_023132135.1_ASM2313213v1	JAGLYR010000143	ctg50_2	CDS	897.0	1350.0	312103	312556	non_bgc
synthetic_contig_6	False	GCA_903893785.1_freshwater_MAG_---_LaPlata_bin-0729	CAITNQ010000475	ctg475_24	CDS	23868.0	26934.0	312556	315622	non_bgc
synthetic_contig_6	False	GCA_024281145.1_ASM2428114v1	JAMXLN010000226	ctg226_13	CDS	12224.0	13445.0	315622	316843	non_bgc
synthetic_contig_6	False	GCA_014360465.1_ASM1436046v1	JACIXQ010000025	ctg80_4	CDS	2026.0	4144.0	316843	318961	non_bgc
synthetic_contig_6	False	GCA_022539405.1_ASM2253940v1	CP054394.1	ctg1_2666	CDS	2864648.0	2865089.0	318961	319402	non_bgc
synthetic_contig_6	False	GCA_020633655.1_ASM2063365v1	JACKDF010000010	ctg2_94	CDS	108178.0	109561.0	319402	320785	non_bgc
synthetic_contig_6	False	GCA_024278555.1_ASM2427855v1	JAJRSX010000042	ctg11_13	CDS	9621.0	10593.0	320785	321757	non_bgc
synthetic_contig_6	False	GCA_020722725.1_ASM2072272v1	DYKG01000014.1	ctg45_28	CDS	29619.0	29988.0	321757	322126	non_bgc
synthetic_contig_6	False	GCA_002428325.1_ASM242832v1	DIVR01000027.1	ctg68_7	CDS	6604.0	6916.0	322126	322438	non_bgc
synthetic_contig_6	False	GCA_018903055.1_ASM1890305v1	JAHIPW010000025	ctg191_10	CDS	8694.0	9972.0	322438	323716	non_bgc
synthetic_contig_6	False	GCA_022865845.1_ASM2286584v1	JALHUC010000194	ctg32_1	CDS	155.0	359.0	323716	323920	non_bgc
synthetic_contig_6	False	GCA_903893785.1_freshwater_MAG_---_LaPlata_bin-0729	CAITNQ010000144	ctg144_8	CDS	8047.0	8881.0	323920	324754	non_bgc
synthetic_contig_6	False	GCA_021604925.1_ASM2160492v1	BQJX01000143.1	ctg143_1	CDS	1.0	382.0	324754	325135	non_bgc
synthetic_contig_6	False	GCA_002428325.1_ASM242832v1	DIVR01000013.1	ctg66_8	CDS	9115.0	9793.0	325135	325813	non_bgc
synthetic_contig_6	False	GCA_020633655.1_ASM2063365v1	JACKDF010000005	ctg45_184	CDS	267847.0	268039.0	325813	326005	non_bgc
synthetic_contig_6	False	GCA_000739515.1_ASM73951v1	DF820457.1	ctg6_632	CDS	752735.0	754352.0	326005	327622	non_bgc
synthetic_contig_6	False	GCA_020434085.1_ASM2043408v1	JAGRBM010000546	ctg404_1	CDS	2.0	560.0	327622	328180	non_bgc
synthetic_contig_6	False	GCA_903893785.1_freshwater_MAG_---_LaPlata_bin-0729	CAITNQ010000307	ctg307_11	CDS	15159.0	15771.0	328180	328792	non_bgc
synthetic_contig_6	False	GCA_012842325.1_ASM1284232v1	DUTA01000059.1	ctg49_1	CDS	164.0	2279.0	328792	330907	non_bgc
synthetic_contig_6	False	GCA_018000835.1_ASM1800083v1	JAGNJD010000009	ctg61_5	CDS	2979.0	3912.0	330907	331840	non_bgc
synthetic_contig_6	False	GCA_016713535.1_ASM1671353v1	JADJOY010000025	ctg25_128	CDS	137577.0	137799.0	331840	332062	non_bgc
synthetic_contig_6	False	GCA_016202395.1_ASM1620239v1	JACQOV010000055	ctg30_26	CDS	16921.0	17347.0	332062	332488	non_bgc
synthetic_contig_6	False	GCA_903897985.1_freshwater_MAG_---_AlinenSedimentsD2_bin-1424	CAIUDS010000085	ctg85_7	CDS	4865.0	5156.0	332488	332779	non_bgc
synthetic_contig_6	False	GCA_002428325.1_ASM242832v1	DIVR01000065.1	ctg69_139	CDS	158381.0	159548.0	332779	333946	non_bgc
synthetic_contig_6	False	GCA_016928495.1_ASM1692849v1	JAFGKQ010000048	ctg132_5	CDS	3110.0	6212.0	333946	337048	non_bgc
synthetic_contig_6	False	GCA_016183075.1_ASM1618307v1	JACPFH010000207	ctg491_24	CDS	16184.0	16700.0	337048	337564	non_bgc
synthetic_contig_6	False	GCA_020633655.1_ASM2063365v1	JACKDF010000005	ctg45_245	CDS	343367.0	343838.0	337564	338035	non_bgc
synthetic_contig_6	False	GCA_014305015.1_ASM1430501v1	JACRUB010000034	ctg160_1	CDS	53.0	359.0	338035	338341	non_bgc
synthetic_contig_6	False	GCA_020434085.1_ASM2043408v1	JAGRBM010000281	ctg101_5	CDS	2411.0	3983.0	338341	339913	non_bgc
synthetic_contig_6	False	GCA_021160245.1_ASM2116024v1	JAGHCW010000169	ctg96_4	CDS	1963.0	3280.0	339913	341230	non_bgc
synthetic_contig_6	False	GCA_024655965.1_ASM2465596v1	JANLFL010000001	ctg11_273	CDS	291891.0	292833.0	341230	342172	non_bgc
synthetic_contig_6	False	GCA_016183075.1_ASM1618307v1	JACPFH010000015	ctg725_9	CDS	7805.0	8666.0	342172	343033	non_bgc
synthetic_contig_6	False	GCA_016183075.1_ASM1618307v1	JACPFH010000026	ctg16_1	CDS	2.0	125.0	343033	343156	non_bgc
synthetic_contig_6	False	GCA_002428325.1_ASM242832v1	DIVR01000060.1	ctg41_38	CDS	44964.0	47370.0	343156	345562	non_bgc
synthetic_contig_6	False	GCA_003246675.1_ASM324667v1	QJZQ01000135.1	ctg45_13	CDS	11052.0	12252.0	345562	346762	non_bgc
synthetic_contig_6	False	GCA_020722725.1_ASM2072272v1	DYKG01000004.1	ctg84_44	CDS	56227.0	56593.0	346762	347128	non_bgc
synthetic_contig_6	False	GCA_016713535.1_ASM1671353v1	JADJOY010000028	ctg28_29	CDS	28024.0	28147.0	347128	347251	non_bgc
synthetic_contig_6	False	GCA_018903055.1_ASM1890305v1	JAHIPW010000175	ctg170_15	CDS	8653.0	9289.0	347251	347887	non_bgc
synthetic_contig_6	False	GCA_012027595.1_ASM1202759v1	SNUR01000001.1	ctg1_939	CDS	832614.0	833424.0	347887	348697	non_bgc
synthetic_contig_6	False	GCA_018000835.1_ASM1800083v1	JAGNJD010000007	ctg59_18	CDS	16090.0	18418.0	348697	351025	non_bgc
synthetic_contig_6	False	GCA_018903055.1_ASM1890305v1	JAHIPW010000171	ctg166_5	CDS	2130.0	3351.0	351025	352246	non_bgc
synthetic_contig_6	False	GCA_016183075.1_ASM1618307v1	JACPFH010000346	ctg675_7	CDS	4067.0	4721.0	352246	352900	non_bgc
synthetic_contig_6	False	GCA_023132135.1_ASM2313213v1	JAGLYR010000138	ctg44_14	CDS	13533.0	15744.0	352900	355111	non_bgc
synthetic_contig_6	False	GCA_020831705.1_ASM2083170v1	JAFIGB010000282	ctg151_5	CDS	5053.0	5134.0	355111	355192	non_bgc
synthetic_contig_6	False	GCA_018000835.1_ASM1800083v1	JAGNJD010000042	ctg52_15	CDS	15249.0	16521.0	355192	356464	non_bgc
synthetic_contig_6	False	GCA_021604925.1_ASM2160492v1	BQJX01000246.1	ctg246_1	CDS	2.0	1661.0	356464	358123	non_bgc
synthetic_contig_6	False	GCA_020722945.1_ASM2072294v1	DYJV01000066.1	ctg118_1	CDS	75.0	231.0	358123	358279	non_bgc
synthetic_contig_6	False	GCA_017997825.1_ASM1799782v1	JAGOEH010000005	ctg112_41	CDS	47793.0	47886.0	358279	358372	non_bgc
synthetic_contig_6	False	GCA_021209385.1_ASM2120938v1	JAJOIL010000001	ctg30_73	CDS	75507.0	75864.0	358372	358729	non_bgc
synthetic_contig_6	False	GCA_023132135.1_ASM2313213v1	JAGLYR010000109	ctg12_1	CDS	70.0	1396.0	358729	360055	non_bgc
synthetic_contig_6	False	GCA_021209385.1_ASM2120938v1	JAJOIL010000021	ctg5_66	CDS	66851.0	67736.0	360055	360940	non_bgc
synthetic_contig_6	False	GCA_016713535.1_ASM1671353v1	JADJOY010000009	ctg9_39	CDS	45107.0	45959.0	360940	361792	non_bgc
synthetic_contig_6	False	GCA_000739515.1_ASM73951v1	DF820456.1	ctg7_962	CDS	1113001.0	1113853.0	361792	362644	non_bgc
synthetic_contig_6	False	GCA_900321865.1_Rumen_uncultured_genome_RUG730	ONXP01000026.1	ctg65_8	CDS	5092.0	6148.0	362644	363700	non_bgc
synthetic_contig_6	False	GCA_002391675.1_ASM239167v1	DGFM01000012.1	ctg10_1	CDS	27.0	1320.0	363700	364993	non_bgc
synthetic_contig_6	False	GCA_023132135.1_ASM2313213v1	JAGLYR010000016	ctg68_10	CDS	8870.0	9275.0	364993	365398	non_bgc
synthetic_contig_6	False	GCA_012729785.1_ASM1272978v1	JAAYCL010000025	ctg14_36	CDS	35277.0	35748.0	365398	365869	non_bgc
synthetic_contig_6	False	GCA_018725485.1_ASM1872548v1	QLUP01000112.1	ctg16_2	CDS	769.0	1165.0	365869	366265	non_bgc
synthetic_contig_6	False	GCA_903916325.1_freshwater_MAG_---_AM-lipid-01-D7_bin-0801	CAIWWK010000163	ctg163_4	CDS	4915.0	7018.0	366265	368368	non_bgc
synthetic_contig_6	False	GCA_023132135.1_ASM2313213v1	JAGLYR010000015	ctg57_3	CDS	2581.0	3418.0	368368	369205	non_bgc
synthetic_contig_6	False	GCA_020061965.1_ASM2006196v1	JAGUXG010000190	ctg221_3	CDS	1669.0	2644.0	369205	370180	non_bgc
synthetic_contig_6	False	GCA_021160245.1_ASM2116024v1	JAGHCW010000164	ctg84_10	CDS	3896.0	4088.0	370180	370372	non_bgc
synthetic_contig_6	False	GCA_003523945.1_ASM352394v1	DOFS01000345.1	ctg370_1	CDS	777.0	1224.0	370372	370819	non_bgc
synthetic_contig_6	False	GCA_016202395.1_ASM1620239v1	JACQOV010000060	ctg33_1	CDS	31.0	1435.0	370819	372223	non_bgc
synthetic_contig_6	False	GCA_903893785.1_freshwater_MAG_---_LaPlata_bin-0729	CAITNQ010000036	ctg36_6	CDS	9074.0	11240.0	372223	374389	non_bgc
synthetic_contig_6	False	GCA_024281145.1_ASM2428114v1	JAMXLN010000333	ctg333_1	CDS	2.0	458.0	374389	374845	non_bgc
synthetic_contig_6	False	GCA_024278555.1_ASM2427855v1	JAJRSX010000085	ctg54_1	CDS	214.0	1102.0	374845	375733	non_bgc
synthetic_contig_6	False	GCA_003523945.1_ASM352394v1	DOFS01000075.1	ctg154_21	CDS	13905.0	15405.0	375733	377233	non_bgc
synthetic_contig_6	False	GCA_023249255.1_ASM2324925v1	JAHFCY010000105	ctg30_10	CDS	7649.0	8630.0	377233	378214	non_bgc
synthetic_contig_6	False	GCA_016183075.1_ASM1618307v1	JACPFH010000705	ctg302_4	CDS	1505.0	2120.0	378214	378829	non_bgc
synthetic_contig_6	False	GCA_022865845.1_ASM2286584v1	JALHUC010000646	ctg546_2	CDS	452.0	1421.0	378829	379798	non_bgc
synthetic_contig_6	False	GCA_003251175.1_ASM325117v1	QKHC01000085.1	ctg85_7	CDS	4474.0	5053.0	379798	380377	non_bgc
synthetic_contig_6	False	GCA_015222555.1_ASM1522255v1	JADFVM010000309	ctg233_10	CDS	7953.0	12054.0	380377	384478	non_bgc
synthetic_contig_6	False	GCA_020722725.1_ASM2072272v1	DYKG01000002.1	ctg41_152	CDS	171954.0	174114.0	384478	386638	non_bgc
synthetic_contig_6	False	GCA_003702495.1_ASM370249v1	REGH01000045.1	ctg66_5	CDS	2736.0	3324.0	386638	387226	non_bgc
synthetic_contig_6	False	GCA_024655965.1_ASM2465596v1	JANLFL010000007	ctg35_33	CDS	38502.0	39954.0	387226	388678	non_bgc
synthetic_contig_6	False	GCA_021209385.1_ASM2120938v1	JAJOIL010000038	ctg42_45	CDS	40492.0	40741.0	388678	388927	non_bgc
synthetic_contig_6	False	GCA_024278555.1_ASM2427855v1	JAJRSX010000036	ctg4_18	CDS	22528.0	23584.0	388927	389983	non_bgc
synthetic_contig_6	False	GCA_903897985.1_freshwater_MAG_---_AlinenSedimentsD2_bin-1424	CAIUDS010000754	ctg754_10	CDS	9537.0	10176.0	389983	390622	non_bgc
synthetic_contig_6	False	GCA_003251175.1_ASM325117v1	QKHC01000069.1	ctg122_4	CDS	3774.0	5007.0	390622	391855	non_bgc
synthetic_contig_6	False	GCA_005893265.1_ASM589326v1	VBOX01000067.1	ctg48_11	CDS	8972.0	9938.0	391855	392821	non_bgc
synthetic_contig_6	False	GCA_020722945.1_ASM2072294v1	DYJV01000006.1	ctg110_44	CDS	49546.0	50254.0	392821	393529	non_bgc
synthetic_contig_6	False	GCA_024655965.1_ASM2465596v1	JANLFL010000002	ctg22_406	CDS	409063.0	409576.0	393529	394042	non_bgc
synthetic_contig_6	False	GCA_023249255.1_ASM2324925v1	JAHFCY010000006	ctg359_26	CDS	25651.0	26155.0	394042	394546	non_bgc
synthetic_contig_6	False	GCA_002428325.1_ASM242832v1	DIVR01000058.1	ctg45_6	CDS	5807.0	6854.0	394546	395593	non_bgc
synthetic_contig_6	False	GCA_903916325.1_freshwater_MAG_---_AM-lipid-01-D7_bin-0801	CAIWWK010000098	ctg98_21	CDS	35027.0	35807.0	395593	396373	non_bgc
synthetic_contig_6	False	GCA_021604925.1_ASM2160492v1	BQJX01000107.1	ctg107_7	CDS	5487.0	6156.0	396373	397042	non_bgc
synthetic_contig_6	False	GCA_002502135.1_ASM250213v1	DAPM01000013.1	ctg15_6	CDS	2731.0	3568.0	397042	397879	non_bgc
synthetic_contig_6	False	GCA_020633655.1_ASM2063365v1	JACKDF010000002	ctg12_227	CDS	313901.0	314243.0	397879	398221	non_bgc
synthetic_contig_6	False	GCA_005893265.1_ASM589326v1	VBOX01000007.1	ctg18_38	CDS	44213.0	44969.0	398221	398977	non_bgc
synthetic_contig_6	False	GCA_022729275.1_ASM2272927v1	JALDAH010000020	ctg82_10	CDS	5479.0	6016.0	398977	399514	non_bgc
synthetic_contig_6	False	GCA_020831705.1_ASM2083170v1	JAFIGB010000036	ctg121_19	CDS	25521.0	25959.0	399514	399952	non_bgc
synthetic_contig_6	False	GCA_016713535.1_ASM1671353v1	JADJOY010000003	ctg3_16	CDS	13351.0	15397.0	399952	401998	non_bgc
synthetic_contig_6	False	GCA_022737715.1_ASM2273771v1	JAIITD010000005	ctg24_2	CDS	631.0	1894.0	401998	403261	non_bgc
synthetic_contig_6	False	GCA_020722945.1_ASM2072294v1	DYJV01000012.1	ctg140_29	CDS	31896.0	32829.0	403261	404194	non_bgc
synthetic_contig_6	False	GCA_016713535.1_ASM1671353v1	JADJOY010000025	ctg25_123	CDS	133530.0	134382.0	404194	405046	non_bgc
synthetic_contig_6	False	GCA_020831705.1_ASM2083170v1	JAFIGB010000067	ctg497_15	CDS	16895.0	17135.0	405046	405286	non_bgc
synthetic_contig_6	False	GCA_015521565.1_ASM1552156v1	WANX01000070.1	ctg70_3	CDS	2574.0	3912.0	405286	406624	non_bgc
synthetic_contig_6	False	GCA_020633655.1_ASM2063365v1	JACKDF010000010	ctg2_34	CDS	37927.0	38383.0	406624	407080	non_bgc
synthetic_contig_6	False	GCA_016783345.1_ASM1678334v1	JADHWT010000015	ctg37_5	CDS	3949.0	4456.0	407080	407587	non_bgc
synthetic_contig_6	False	GCA_021160245.1_ASM2116024v1	JAGHCW010000133	ctg172_9	CDS	4957.0	5617.0	407587	408247	non_bgc
synthetic_contig_6	False	GCA_000739515.1_ASM73951v1	DF820457.1	ctg6_349	CDS	418494.0	419649.0	408247	409402	non_bgc
synthetic_contig_6	False	GCA_003251175.1_ASM325117v1	QKHC01000140.1	ctg8_16	CDS	14228.0	15089.0	409402	410263	non_bgc
synthetic_contig_6	False	GCA_020434085.1_ASM2043408v1	JAGRBM010000597	ctg460_1	CDS	2.0	599.0	410263	410860	non_bgc
synthetic_contig_6	False	GCA_022865845.1_ASM2286584v1	JALHUC010000081	ctg564_2	CDS	1016.0	1427.0	410860	411271	non_bgc
synthetic_contig_6	False	GCA_001730085.1_AB1_pvc	MDLB01000093.1	ctg93_11	CDS	20323.0	21184.0	411271	412132	non_bgc
synthetic_contig_6	False	GCA_024278555.1_ASM2427855v1	JAJRSX010000028	ctg207_10	CDS	7915.0	8722.0	412132	412939	non_bgc
synthetic_contig_6	False	GCA_022819805.1_ASM2281980v1	JAJEGO010000008	ctg31_1	CDS	1.0	106.0	412939	413044	non_bgc
synthetic_contig_6	False	GCA_014360465.1_ASM1436046v1	JACIXQ010000127	ctg32_1	CDS	1.0	196.0	413044	413239	non_bgc
synthetic_contig_6	False	GCA_022539405.1_ASM2253940v1	CP054394.1	ctg1_765	CDS	817012.0	817681.0	413239	413908	non_bgc
synthetic_contig_6	False	GCA_024278555.1_ASM2427855v1	JAJRSX010000042	ctg11_25	CDS	21048.0	22077.0	413908	414937	non_bgc
synthetic_contig_6	False	GCA_002450755.1_ASM245075v1	DKAI01000007.1	ctg156_7	CDS	5939.0	6311.0	414937	415309	non_bgc
synthetic_contig_6	False	GCA_014305015.1_ASM1430501v1	JACRUB010000086	ctg32_25	CDS	22560.0	22830.0	415309	415579	non_bgc
synthetic_contig_6	False	GCA_021209385.1_ASM2120938v1	JAJOIL010000005	ctg21_86	CDS	80628.0	80874.0	415579	415825	non_bgc
synthetic_contig_6	False	GCA_016202395.1_ASM1620239v1	JACQOV010000093	ctg63_6	CDS	6213.0	7446.0	415825	417058	non_bgc
synthetic_contig_6	False	GCA_018304425.1_ASM1830442v1	JAGVWE010000005	ctg4_43	CDS	36472.0	36979.0	417058	417565	non_bgc
synthetic_contig_6	False	GCA_003246675.1_ASM324667v1	QJZQ01000061.1	ctg17_3	CDS	1897.0	2305.0	417565	417973	non_bgc
synthetic_contig_6	False	GCA_023132135.1_ASM2313213v1	JAGLYR010000159	ctg67_5	CDS	2407.0	3094.0	417973	418660	non_bgc
synthetic_contig_6	False	GCA_020440605.1_ASM2044060v1	JAGRNT010000010	ctg1_84	CDS	95074.0	96766.0	418660	420352	non_bgc
synthetic_contig_6	False	GCA_003556865.1_ASM355686v1	PWQF01000155.1	ctg9_6	CDS	3600.0	4959.0	420352	421711	non_bgc
synthetic_contig_6	False	GCA_016713535.1_ASM1671353v1	JADJOY010000001	ctg1_458	CDS	517131.0	517530.0	421711	422110	non_bgc
synthetic_contig_6	False	GCA_903897985.1_freshwater_MAG_---_AlinenSedimentsD2_bin-1424	CAIUDS010000348	ctg348_1	CDS	2.0	821.0	422110	422929	non_bgc
synthetic_contig_6	False	GCA_002450755.1_ASM245075v1	DKAI01000020.1	ctg124_1	CDS	0.0	1377.0	422929	424306	non_bgc
synthetic_contig_6	False	GCA_016928495.1_ASM1692849v1	JAFGKQ010000311	ctg85_3	CDS	2908.0	3250.0	424306	424648	non_bgc
synthetic_contig_6	False	GCA_002450755.1_ASM245075v1	DKAI01000087.1	ctg78_4	CDS	1447.0	2047.0	424648	425248	non_bgc
synthetic_contig_6	False	GCA_005893265.1_ASM589326v1	VBOX01000086.1	ctg91_30	CDS	37663.0	38143.0	425248	425728	non_bgc
synthetic_contig_6	False	GCA_012729785.1_ASM1272978v1	JAAYCL010000001	ctg28_86	CDS	106978.0	108277.0	425728	427027	non_bgc
synthetic_contig_6	False	GCA_913776405.1_S3C979_SP92	CAJYOV010000038	ctg38_4	CDS	2741.0	3239.0	427027	427525	non_bgc
synthetic_contig_6	False	GCA_002502135.1_ASM250213v1	DAPM01000011.1	ctg8_84	CDS	74144.0	74624.0	427525	428005	non_bgc
synthetic_contig_6	False	GCA_016183075.1_ASM1618307v1	JACPFH010000465	ctg52_4	CDS	3630.0	4587.0	428005	428962	non_bgc
synthetic_contig_6	False	GCA_016183075.1_ASM1618307v1	JACPFH010000219	ctg527_5	CDS	5517.0	7458.0	428962	430903	non_bgc
synthetic_contig_6	False	GCA_001730085.1_AB1_pvc	MDLB01000092.1	ctg92_25	CDS	24488.0	26426.0	430903	432841	non_bgc
synthetic_contig_6	False	GCA_900321865.1_Rumen_uncultured_genome_RUG730	ONXP01000002.1	ctg38_20	CDS	30215.0	30740.0	432841	433366	non_bgc
synthetic_contig_6	False	GCA_001730085.1_AB1_pvc	MDLB01000081.1	ctg81_19	CDS	16830.0	17850.0	433366	434386	non_bgc
synthetic_contig_6	False	GCA_021209385.1_ASM2120938v1	JAJOIL010000027	ctg18_63	CDS	71982.0	72282.0	434386	434686	non_bgc
synthetic_contig_6	False	GCA_024277725.1_ASM2427772v1	JAJRUP010000013	ctg138_28	CDS	31939.0	32449.0	434686	435196	non_bgc
synthetic_contig_6	False	GCA_022865845.1_ASM2286584v1	JALHUC010000160	ctg652_4	CDS	3260.0	4274.0	435196	436210	non_bgc
synthetic_contig_6	False	GCA_000739515.1_ASM73951v1	DF820460.1	ctg3_10	CDS	11040.0	11463.0	436210	436633	non_bgc
synthetic_contig_6	False	GCA_021160245.1_ASM2116024v1	JAGHCW010000232	ctg188_11	CDS	13639.0	14338.0	436633	437332	non_bgc
synthetic_contig_6	False	GCA_000739515.1_ASM73951v1	DF820459.1	ctg4_69	CDS	91444.0	93394.0	437332	439282	non_bgc
synthetic_contig_6	False	GCA_020831705.1_ASM2083170v1	JAFIGB010000076	ctg501_9	CDS	4460.0	4679.0	439282	439501	non_bgc
synthetic_contig_6	False	GCA_020633655.1_ASM2063365v1	JACKDF010000001	ctg1_25	CDS	26393.0	27722.0	439501	440830	non_bgc
synthetic_contig_6	False	GCA_018903055.1_ASM1890305v1	JAHIPW010000105	ctg94_4	CDS	3010.0	3616.0	440830	441436	non_bgc
synthetic_contig_6	False	GCA_000739515.1_ASM73951v1	DF820456.1	ctg7_90	CDS	108754.0	110482.0	441436	443164	non_bgc
synthetic_contig_6	False	GCA_000739515.1_ASM73951v1	DF820456.1	ctg7_924	CDS	1070435.0	1070807.0	443164	443536	non_bgc
synthetic_contig_6	False	GCA_002428325.1_ASM242832v1	DIVR01000073.1	ctg3_3	CDS	2512.0	3103.0	443536	444127	non_bgc
synthetic_contig_6	False	GCA_024278555.1_ASM2427855v1	JAJRSX010000094	ctg63_1	CDS	2.0	701.0	444127	444826	non_bgc
synthetic_contig_6	False	GCA_020722945.1_ASM2072294v1	DYJV01000011.1	ctg137_37	CDS	35274.0	36105.0	444826	445657	non_bgc
synthetic_contig_6	False	GCA_021209385.1_ASM2120938v1	JAJOIL010000028	ctg25_129	CDS	117840.0	118557.0	445657	446374	non_bgc
synthetic_contig_6	False	GCA_016713535.1_ASM1671353v1	JADJOY010000030	ctg30_77	CDS	90963.0	93630.0	446374	449041	non_bgc
synthetic_contig_6	False	GCA_000739515.1_ASM73951v1	DF820456.1	ctg7_534	CDS	625993.0	626443.0	449041	449491	non_bgc
synthetic_contig_6	False	GCA_018903055.1_ASM1890305v1	JAHIPW010000163	ctg158_2	CDS	540.0	1206.0	449491	450157	non_bgc
synthetic_contig_6	False	GCA_003523945.1_ASM352394v1	DOFS01000143.1	ctg543_1	CDS	1.0	1057.0	450157	451213	non_bgc
synthetic_contig_6	False	GCA_015521565.1_ASM1552156v1	WANX01000131.1	ctg131_3	CDS	1534.0	1792.0	451213	451471	non_bgc
synthetic_contig_6	False	GCA_014305015.1_ASM1430501v1	JACRUB010000039	ctg18_33	CDS	24690.0	25203.0	451471	451984	non_bgc
synthetic_contig_6	False	GCA_022865845.1_ASM2286584v1	JALHUC010000215	ctg57_1	CDS	1.0	283.0	451984	452266	non_bgc
synthetic_contig_6	False	GCA_003523945.1_ASM352394v1	DOFS01000022.1	ctg12_16	CDS	9257.0	9470.0	452266	452479	non_bgc
synthetic_contig_6	False	GCA_012518875.1_ASM1251887v1	JAAYRI010000187	ctg111_11	CDS	12048.0	12273.0	452479	452704	non_bgc
synthetic_contig_6	False	GCA_022539405.1_ASM2253940v1	CP054394.1	ctg1_604	CDS	655972.0	657115.0	452704	453847	non_bgc
synthetic_contig_6	False	GCA_903897985.1_freshwater_MAG_---_AlinenSedimentsD2_bin-1424	CAIUDS010000309	ctg309_29	CDS	18770.0	19718.0	453847	454795	non_bgc
synthetic_contig_6	False	GCA_903897985.1_freshwater_MAG_---_AlinenSedimentsD2_bin-1424	CAIUDS010000146	ctg146_2	CDS	1197.0	1794.0	454795	455392	non_bgc
synthetic_contig_6	False	GCA_019314185.1_ASM1931418v1	JAFCZU010000004	ctg520_2	CDS	1315.0	2884.0	455392	456961	non_bgc
synthetic_contig_6	False	GCA_012027595.1_ASM1202759v1	SNUR01000001.1	ctg1_38	CDS	32678.0	33257.0	456961	457540	non_bgc
synthetic_contig_6	False	GCA_024278555.1_ASM2427855v1	JAJRSX010000132	ctg107_7	CDS	3208.0	4399.0	457540	458731	non_bgc
synthetic_contig_6	False	GCA_016183075.1_ASM1618307v1	JACPFH010000461	ctg8_1	CDS	2.0	302.0	458731	459031	non_bgc
synthetic_contig_6	False	GCA_022737715.1_ASM2273771v1	JAIITD010000038	ctg122_2	CDS	1228.0	2467.0	459031	460270	non_bgc
synthetic_contig_6	False	GCA_024281145.1_ASM2428114v1	JAMXLN010000007	ctg7_1	CDS	102.0	2424.0	460270	462592	non_bgc
synthetic_contig_6	False	GCA_020633655.1_ASM2063365v1	JACKDF010000002	ctg12_292	CDS	409973.0	411917.0	462592	464536	non_bgc
synthetic_contig_6	False	GCA_023132135.1_ASM2313213v1	JAGLYR010000181	ctg92_2	CDS	1208.0	2186.0	464536	465514	non_bgc
synthetic_contig_6	False	GCA_017997825.1_ASM1799782v1	JAGOEH010000030	ctg250_22	CDS	18846.0	19689.0	465514	466357	non_bgc
synthetic_contig_6	False	GCA_005893265.1_ASM589326v1	VBOX01000084.1	ctg79_4	CDS	5392.0	5974.0	466357	466939	non_bgc
synthetic_contig_6	False	GCA_023249255.1_ASM2324925v1	JAHFCY010000001	ctg169_69	CDS	62433.0	63693.0	466939	468199	non_bgc
synthetic_contig_6	False	GCA_022865845.1_ASM2286584v1	JALHUC010000509	ctg383_2	CDS	211.0	1057.0	468199	469045	non_bgc
synthetic_contig_6	False	GCA_003523945.1_ASM352394v1	DOFS01000607.1	ctg295_1	CDS	0.0	165.0	469045	469210	non_bgc
synthetic_contig_6	False	GCA_022539405.1_ASM2253940v1	CP054394.1	ctg1_343	CDS	395208.0	396270.0	469210	470272	non_bgc
synthetic_contig_6	False	GCA_016183075.1_ASM1618307v1	JACPFH010000344	ctg676_3	CDS	1736.0	2042.0	470272	470578	non_bgc
synthetic_contig_6	False	GCA_018304425.1_ASM1830442v1	JAGVWE010000007	ctg7_39	CDS	26904.0	27630.0	470578	471304	non_bgc
synthetic_contig_6	False	GCA_015521565.1_ASM1552156v1	WANX01000072.1	ctg72_5	CDS	2313.0	2991.0	471304	471982	non_bgc
synthetic_contig_6	False	GCA_020633655.1_ASM2063365v1	JACKDF010000005	ctg45_263	CDS	358166.0	359441.0	471982	473257	non_bgc
synthetic_contig_6	False	GCA_016713535.1_ASM1671353v1	JADJOY010000023	ctg23_81	CDS	82843.0	83785.0	473257	474199	non_bgc
synthetic_contig_6	False	GCA_020722945.1_ASM2072294v1	DYJV01000027.1	ctg24_8	CDS	6353.0	6521.0	474199	474367	non_bgc
synthetic_contig_6	False	GCA_020722725.1_ASM2072272v1	DYKG01000015.1	ctg48_2	CDS	1091.0	2009.0	474367	475285	non_bgc
synthetic_contig_6	False	GCA_016783345.1_ASM1678334v1	JADHWT010000039	ctg6_1	CDS	134.0	953.0	475285	476104	non_bgc
synthetic_contig_6	False	GCA_023145315.1_ASM2314531v1	JAGLEA010000247	ctg165_4	CDS	6794.0	8078.0	476104	477388	non_bgc
synthetic_contig_6	False	GCA_002391675.1_ASM239167v1	DGFM01000019.1	ctg1_32	CDS	39193.0	40084.0	477388	478279	non_bgc
synthetic_contig_6	False	GCA_015521565.1_ASM1552156v1	WANX01000090.1	ctg90_14	CDS	12238.0	12490.0	478279	478531	non_bgc
synthetic_contig_6	False	GCA_023132135.1_ASM2313213v1	JAGLYR010000256	ctg175_6	CDS	4442.0	5342.0	478531	479431	non_bgc
synthetic_contig_6	False	GCA_003556865.1_ASM355686v1	PWQF01000028.1	ctg106_2	CDS	691.0	1366.0	479431	480106	non_bgc
synthetic_contig_6	False	GCA_018304425.1_ASM1830442v1	JAGVWE010000002	ctg1_240	CDS	215442.0	216018.0	480106	480682	non_bgc
synthetic_contig_6	False	GCA_002428325.1_ASM242832v1	DIVR01000014.1	ctg40_85	CDS	103023.0	106743.0	480682	484402	non_bgc
synthetic_contig_6	False	GCA_020633655.1_ASM2063365v1	JACKDF010000005	ctg45_136	CDS	208696.0	211606.0	484402	487312	non_bgc
synthetic_contig_6	False	GCA_023132135.1_ASM2313213v1	JAGLYR010000129	ctg34_17	CDS	8625.0	8877.0	487312	487564	non_bgc
synthetic_contig_6	False	GCA_017997825.1_ASM1799782v1	JAGOEH010000011	ctg172_18	CDS	24340.0	24556.0	487564	487780	non_bgc
synthetic_contig_6	False	GCA_015521565.1_ASM1552156v1	WANX01000078.1	ctg78_2	CDS	2688.0	3777.0	487780	488869	non_bgc
synthetic_contig_6	False	GCA_012518875.1_ASM1251887v1	JAAYRI010000054	ctg169_7	CDS	8061.0	8559.0	488869	489367	non_bgc
synthetic_contig_6	False	GCA_020440605.1_ASM2044060v1	JAGRNT010000002	ctg22_168	CDS	216183.0	217293.0	489367	490477	non_bgc
synthetic_contig_6	False	GCA_016212085.1_ASM1621208v1	JACRHL010000019	ctg16_49	CDS	50083.0	50233.0	490477	490627	non_bgc
synthetic_contig_6	False	GCA_020722945.1_ASM2072294v1	DYJV01000033.1	ctg48_9	CDS	8503.0	9610.0	490627	491734	non_bgc
synthetic_contig_6	False	GCA_903897985.1_freshwater_MAG_---_AlinenSedimentsD2_bin-1424	CAIUDS010000375	ctg375_9	CDS	6664.0	7258.0	491734	492328	non_bgc
synthetic_contig_6	False	GCA_023132135.1_ASM2313213v1	JAGLYR010000060	ctg303_9	CDS	8613.0	9549.0	492328	493264	non_bgc
synthetic_contig_6	False	GCA_903893785.1_freshwater_MAG_---_LaPlata_bin-0729	CAITNQ010000100	ctg100_3	CDS	1388.0	2309.0	493264	494185	non_bgc
synthetic_contig_6	False	GCA_003599815.1_ASM359981v1	QZJZ01000092.1	ctg10_12	CDS	9178.0	9760.0	494185	494767	non_bgc
synthetic_contig_6	False	GCA_021209385.1_ASM2120938v1	JAJOIL010000028	ctg25_197	CDS	185796.0	186384.0	494767	495355	non_bgc
synthetic_contig_6	False	GCA_019314185.1_ASM1931418v1	JAFCZU010000646	ctg153_3	CDS	1264.0	1465.0	495355	495556	non_bgc
synthetic_contig_6	False	GCA_900114655.1_IMG-taxon_2642422548_annotated_assembly	FOTT01000015.1	ctg4_66	CDS	61250.0	63485.0	495556	497791	non_bgc
synthetic_contig_6	False	GCA_020633655.1_ASM2063365v1	JACKDF010000010	ctg2_73	CDS	79668.0	80130.0	497791	498253	non_bgc
synthetic_contig_6	False	GCA_022539405.1_ASM2253940v1	CP054394.1	ctg1_1994	CDS	2132205.0	2133024.0	498253	499072	non_bgc
synthetic_contig_6	False	GCA_014728125.1_ASM1472812v1	WJMD01000175.1	ctg138_14	CDS	13324.0	14350.0	499072	500098	non_bgc
synthetic_contig_6	False	GCA_012518875.1_ASM1251887v1	JAAYRI010000111	ctg9_1	CDS	40.0	1198.0	500098	501256	non_bgc
synthetic_contig_6	False	GCA_903893785.1_freshwater_MAG_---_LaPlata_bin-0729	CAITNQ010000096	ctg96_7	CDS	9704.0	10079.0	501256	501631	non_bgc
synthetic_contig_6	False	GCA_021795355.1_ASM2179535v1	JAJYPL010000005	ctg37_24	CDS	23215.0	24148.0	501631	502564	non_bgc
synthetic_contig_6	False	GCA_023145315.1_ASM2314531v1	JAGLEA010000172	ctg82_1	CDS	0.0	171.0	502564	502735	non_bgc
synthetic_contig_6	False	GCA_020434085.1_ASM2043408v1	JAGRBM010000364	ctg196_19	CDS	14006.0	14372.0	502735	503101	non_bgc
synthetic_contig_6	False	GCA_024278555.1_ASM2427855v1	JAJRSX010000183	ctg164_17	CDS	19817.0	20771.0	503101	504055	non_bgc
synthetic_contig_6	False	GCA_022539405.1_ASM2253940v1	CP054394.1	ctg1_1394	CDS	1506886.0	1507525.0	504055	504694	non_bgc
synthetic_contig_6	False	GCA_000739515.1_ASM73951v1	DF820456.1	ctg7_77	CDS	91780.0	92413.0	504694	505327	non_bgc
synthetic_contig_6	False	GCA_000739515.1_ASM73951v1	DF820462.1	ctg1_191	CDS	224638.0	225583.0	505327	506272	non_bgc
synthetic_contig_6	False	GCA_016183075.1_ASM1618307v1	JACPFH010000466	ctg53_2	CDS	917.0	1589.0	506272	506944	non_bgc
synthetic_contig_6	False	GCA_000739515.1_ASM73951v1	DF820458.1	ctg5_701	CDS	843058.0	843607.0	506944	507493	non_bgc
synthetic_contig_6	False	GCA_016183075.1_ASM1618307v1	JACPFH010000606	ctg199_3	CDS	433.0	817.0	507493	507877	non_bgc
synthetic_contig_6	False	GCA_003599815.1_ASM359981v1	QZJZ01000005.1	ctg1_95	CDS	105808.0	106246.0	507877	508315	non_bgc
synthetic_contig_6	False	GCA_020633655.1_ASM2063365v1	JACKDF010000014	ctg6_25	CDS	30879.0	31935.0	508315	509371	non_bgc
synthetic_contig_6	False	GCA_012518875.1_ASM1251887v1	JAAYRI010000175	ctg90_3	CDS	1741.0	2359.0	509371	509989	non_bgc
synthetic_contig_6	False	GCA_022819805.1_ASM2281980v1	JAJEGO010000046	ctg43_4	CDS	2811.0	4530.0	509989	511708	non_bgc
synthetic_contig_6	False	GCA_012518875.1_ASM1251887v1	JAAYRI010000180	ctg101_4	CDS	2918.0	3788.0	511708	512578	non_bgc
synthetic_contig_6	False	GCA_021604925.1_ASM2160492v1	BQJX01000021.1	ctg21_4	CDS	889.0	1195.0	512578	512884	non_bgc
synthetic_contig_6	False	GCA_016183075.1_ASM1618307v1	JACPFH010000194	ctg495_1	CDS	1.0	994.0	512884	513877	non_bgc
synthetic_contig_6	False	GCA_012729785.1_ASM1272978v1	JAAYCL010000036	ctg29_107	CDS	111623.0	111815.0	513877	514069	non_bgc
synthetic_contig_6	False	GCA_021604925.1_ASM2160492v1	BQJX01000154.1	ctg154_7	CDS	5856.0	6756.0	514069	514969	non_bgc
synthetic_contig_6	False	GCA_017997825.1_ASM1799782v1	JAGOEH010000059	ctg343_3	CDS	4222.0	4960.0	514969	515707	non_bgc
synthetic_contig_6	False	GCA_020722725.1_ASM2072272v1	DYKG01000062.1	ctg56_9	CDS	9319.0	10360.0	515707	516748	non_bgc
synthetic_contig_6	False	GCA_903916325.1_freshwater_MAG_---_AM-lipid-01-D7_bin-0801	CAIWWK010000086	ctg86_3	CDS	3839.0	4064.0	516748	516973	non_bgc
synthetic_contig_6	False	GCA_003246675.1_ASM324667v1	QJZQ01000169.1	ctg90_6	CDS	6788.0	7367.0	516973	517552	non_bgc
synthetic_contig_6	False	GCA_003599815.1_ASM359981v1	QZJZ01000045.1	ctg84_2	CDS	348.0	1509.0	517552	518713	non_bgc
synthetic_contig_6	False	GCA_023249255.1_ASM2324925v1	JAHFCY010000047	ctg243_14	CDS	15061.0	16183.0	518713	519835	non_bgc
synthetic_contig_6	False	GCA_022539405.1_ASM2253940v1	CP054394.1	ctg1_2416	CDS	2602809.0	2604153.0	519835	521179	non_bgc
synthetic_contig_6	False	GCA_023132135.1_ASM2313213v1	JAGLYR010000085	ctg330_14	CDS	13594.0	15088.0	521179	522673	non_bgc
synthetic_contig_6	False	GCA_005893265.1_ASM589326v1	VBOX01000048.1	ctg77_15	CDS	16892.0	17723.0	522673	523504	non_bgc
synthetic_contig_6	False	GCA_021604925.1_ASM2160492v1	BQJX01000205.1	ctg205_1	CDS	1.0	1357.0	523504	524860	non_bgc
synthetic_contig_6	False	GCA_020440605.1_ASM2044060v1	JAGRNT010000044	ctg38_3	CDS	1534.0	2410.0	524860	525736	non_bgc
synthetic_contig_6	False	GCA_020440605.1_ASM2044060v1	JAGRNT010000018	ctg9_68	CDS	80746.0	81097.0	525736	526087	non_bgc
synthetic_contig_6	False	GCA_021160245.1_ASM2116024v1	JAGHCW010000183	ctg134_3	CDS	2941.0	4270.0	526087	527416	non_bgc
synthetic_contig_6	False	GCA_016928495.1_ASM1692849v1	JAFGKQ010000063	ctg147_1	CDS	2.0	2477.0	527416	529891	non_bgc
synthetic_contig_6	False	GCA_020831705.1_ASM2083170v1	JAFIGB010000229	ctg88_1	CDS	1.0	205.0	529891	530095	non_bgc
synthetic_contig_6	False	GCA_018304425.1_ASM1830442v1	JAGVWE010000005	ctg4_70	CDS	58585.0	59200.0	530095	530710	non_bgc
synthetic_contig_6	False	GCA_018000835.1_ASM1800083v1	JAGNJD010000018	ctg11_30	CDS	34708.0	35398.0	530710	531400	non_bgc
synthetic_contig_6	False	GCA_023132135.1_ASM2313213v1	JAGLYR010000025	ctg168_10	CDS	18717.0	19104.0	531400	531787	non_bgc
synthetic_contig_6	False	GCA_023249255.1_ASM2324925v1	JAHFCY010000071	ctg304_4	CDS	12273.0	13371.0	531787	532885	non_bgc
synthetic_contig_6	False	GCA_020831705.1_ASM2083170v1	JAFIGB010000390	ctg49_10	CDS	9169.0	9934.0	532885	533650	non_bgc
synthetic_contig_6	False	GCA_002450755.1_ASM245075v1	DKAI01000062.1	ctg149_5	CDS	2773.0	3316.0	533650	534193	non_bgc
synthetic_contig_6	False	GCA_022865845.1_ASM2286584v1	JALHUC010000086	ctg570_3	CDS	1360.0	2347.0	534193	535180	non_bgc
synthetic_contig_6	False	GCA_003246675.1_ASM324667v1	QJZQ01000188.1	ctg25_9	CDS	9542.0	10313.0	535180	535951	non_bgc
synthetic_contig_6	False	GCA_001730085.1_AB1_pvc	MDLB01000069.1	ctg69_17	CDS	15724.0	15922.0	535951	536149	non_bgc
synthetic_contig_6	False	GCA_002450755.1_ASM245075v1	DKAI01000036.1	ctg70_1	CDS	0.0	99.0	536149	536248	non_bgc
synthetic_contig_6	False	GCA_001730085.1_AB1_pvc	MDLB01000089.1	ctg89_13	CDS	13288.0	14215.0	536248	537175	non_bgc
synthetic_contig_6	False	GCA_018304425.1_ASM1830442v1	JAGVWE010000002	ctg1_293	CDS	266450.0	267272.0	537175	537997	non_bgc
synthetic_contig_6	False	GCA_000739515.1_ASM73951v1	DF820455.1	ctg8_1117	CDS	1351828.0	1352209.0	537997	538378	non_bgc
synthetic_contig_6	False	GCA_016183075.1_ASM1618307v1	JACPFH010000581	ctg162_5	CDS	1967.0	2345.0	538378	538756	non_bgc
synthetic_contig_6	False	GCA_002450755.1_ASM245075v1	DKAI01000044.1	ctg90_10	CDS	8738.0	9218.0	538756	539236	non_bgc
synthetic_contig_6	False	GCA_016290135.1_ASM1629013v1	JAEESW010000014	ctg24_19	CDS	15187.0	15352.0	539236	539401	non_bgc
synthetic_contig_6	False	GCA_003599815.1_ASM359981v1	QZJZ01000044.1	ctg55_1	CDS	22.0	241.0	539401	539620	non_bgc
synthetic_contig_6	False	GCA_016212085.1_ASM1621208v1	JACRHL010000009	ctg3_47	CDS	47978.0	48500.0	539620	540142	non_bgc
synthetic_contig_6	False	GCA_015521565.1_ASM1552156v1	WANX01000131.1	ctg131_47	CDS	36531.0	38562.0	540142	542173	non_bgc
synthetic_contig_6	False	GCA_014360465.1_ASM1436046v1	JACIXQ010000001	ctg1_88	CDS	92179.0	92659.0	542173	542653	non_bgc
synthetic_contig_6	False	GCA_022737715.1_ASM2273771v1	JAIITD010000029	ctg102_10	CDS	11706.0	12711.0	542653	543658	non_bgc
synthetic_contig_6	False	GCA_003523945.1_ASM352394v1	DOFS01000511.1	ctg493_1	CDS	73.0	1195.0	543658	544780	non_bgc
synthetic_contig_6	False	GCA_016713535.1_ASM1671353v1	JADJOY010000003	ctg3_75	CDS	76512.0	77031.0	544780	545299	non_bgc
synthetic_contig_6	False	GCA_021604925.1_ASM2160492v1	BQJX01000072.1	ctg72_4	CDS	2601.0	3510.0	545299	546208	non_bgc
synthetic_contig_6	False	GCA_024278555.1_ASM2427855v1	JAJRSX010000042	ctg11_11	CDS	9099.0	9249.0	546208	546358	non_bgc
synthetic_contig_6	False	GCA_016290135.1_ASM1629013v1	JAEESW010000010	ctg9_21	CDS	23084.0	24443.0	546358	547717	non_bgc
synthetic_contig_6	False	GCA_900321865.1_Rumen_uncultured_genome_RUG730	ONXP01000062.1	ctg76_25	CDS	21737.0	22835.0	547717	548815	non_bgc
synthetic_contig_6	False	GCA_000739515.1_ASM73951v1	DF820458.1	ctg5_350	CDS	424509.0	427110.0	548815	551416	non_bgc
synthetic_contig_6	False	GCA_000739515.1_ASM73951v1	DF820462.1	ctg1_146	CDS	173877.0	174375.0	551416	551914	non_bgc
synthetic_contig_6	False	GCA_016290135.1_ASM1629013v1	JAEESW010000001	ctg64_149	CDS	198519.0	198867.0	551914	552262	non_bgc
synthetic_contig_6	False	GCA_000739515.1_ASM73951v1	DF820457.1	ctg6_577	CDS	694189.0	694396.0	552262	552469	non_bgc
synthetic_contig_6	False	GCA_014360465.1_ASM1436046v1	JACIXQ010000013	ctg35_18	CDS	19718.0	20180.0	552469	552931	non_bgc
synthetic_contig_6	False	GCA_016212085.1_ASM1621208v1	JACRHL010000021	ctg18_70	CDS	69985.0	70786.0	552931	553732	non_bgc
synthetic_contig_6	False	GCA_016202395.1_ASM1620239v1	JACQOV010000013	ctg95_22	CDS	42740.0	43670.0	553732	554662	non_bgc
synthetic_contig_6	False	GCA_016928495.1_ASM1692849v1	JAFGKQ010000052	ctg136_5	CDS	8531.0	8969.0	554662	555100	non_bgc
synthetic_contig_6	False	GCA_016713535.1_ASM1671353v1	JADJOY010000025	ctg25_145	CDS	158116.0	158980.0	555100	555964	non_bgc
synthetic_contig_6	False	GCA_020633655.1_ASM2063365v1	JACKDF010000003	ctg23_370	CDS	473800.0	474571.0	555964	556735	non_bgc
synthetic_contig_6	False	GCA_000739515.1_ASM73951v1	DF820461.1	ctg2_333	CDS	363671.0	363857.0	556735	556921	non_bgc
synthetic_contig_6	False	GCA_024281145.1_ASM2428114v1	JAMXLN010000318	ctg318_20	CDS	18384.0	19026.0	556921	557563	non_bgc
synthetic_contig_6	False	GCA_900321865.1_Rumen_uncultured_genome_RUG730	ONXP01000027.1	ctg58_1	CDS	2.0	686.0	557563	558247	non_bgc
synthetic_contig_6	False	GCA_018903055.1_ASM1890305v1	JAHIPW010000145	ctg139_5	CDS	5429.0	6539.0	558247	559357	non_bgc
synthetic_contig_6	False	GCA_021209385.1_ASM2120938v1	JAJOIL010000028	ctg25_13	CDS	9871.0	10750.0	559357	560236	non_bgc
synthetic_contig_6	False	GCA_023132135.1_ASM2313213v1	JAGLYR010000081	ctg326_10	CDS	8741.0	9524.0	560236	561019	non_bgc
synthetic_contig_6	False	GCA_002450755.1_ASM245075v1	DKAI01000192.1	ctg215_6	CDS	5513.0	6395.0	561019	561901	non_bgc
synthetic_contig_6	False	GCA_018260755.1_ASM1826075v1	JAGTWP010000071	ctg31_3	CDS	3811.0	4183.0	561901	562273	non_bgc
synthetic_contig_6	False	GCA_002391675.1_ASM239167v1	DGFM01000039.1	ctg39_17	CDS	20730.0	21201.0	562273	562744	non_bgc
synthetic_contig_6	False	GCA_015521565.1_ASM1552156v1	WANX01000084.1	ctg84_1	CDS	49.0	538.0	562744	563233	non_bgc
synthetic_contig_6	False	GCA_018260755.1_ASM1826075v1	JAGTWP010000007	ctg40_37	CDS	36522.0	37173.0	563233	563884	non_bgc
synthetic_contig_6	False	GCA_000739515.1_ASM73951v1	DF820462.1	ctg1_134	CDS	164377.0	164635.0	563884	564142	non_bgc
synthetic_contig_6	False	GCA_913776405.1_S3C979_SP92	CAJYOV010000260	ctg260_3	CDS	1934.0	2501.0	564142	564709	non_bgc
synthetic_contig_6	False	GCA_016202395.1_ASM1620239v1	JACQOV010000006	ctg80_6	CDS	4290.0	4638.0	564709	565057	non_bgc
synthetic_contig_6	False	GCA_023249255.1_ASM2324925v1	JAHFCY010000366	ctg194_1	CDS	1.0	562.0	565057	565618	non_bgc
synthetic_contig_6	False	GCA_012027595.1_ASM1202759v1	SNUR01000001.1	ctg1_501	CDS	449230.0	449473.0	565618	565861	non_bgc
synthetic_contig_6	False	GCA_001730085.1_AB1_pvc	MDLB01000085.1	ctg85_8	CDS	9180.0	9927.0	565861	566608	non_bgc
synthetic_contig_6	False	GCA_016713535.1_ASM1671353v1	JADJOY010000015	ctg15_14	CDS	10337.0	11156.0	566608	567427	non_bgc
synthetic_contig_6	False	GCA_020440605.1_ASM2044060v1	JAGRNT010000012	ctg3_19	CDS	16083.0	17886.0	567427	569230	non_bgc
synthetic_contig_6	False	GCA_024278555.1_ASM2427855v1	JAJRSX010000167	ctg147_4	CDS	2692.0	3079.0	569230	569617	non_bgc
synthetic_contig_6	True			BGC0002492	BGC			569617	583420	NRP
synthetic_contig_6	False	GCA_903893785.1_freshwater_MAG_---_LaPlata_bin-0729	CAITNQ010000294	ctg294_6	CDS	2508.0	3459.0	583420	584371	non_bgc
synthetic_contig_6	False	GCA_021604925.1_ASM2160492v1	BQJX01000337.1	ctg337_1	CDS	1.0	199.0	584371	584569	non_bgc
synthetic_contig_6	False	GCA_903893785.1_freshwater_MAG_---_LaPlata_bin-0729	CAITNQ010000375	ctg375_1	CDS	2.0	371.0	584569	584938	non_bgc
synthetic_contig_6	False	GCA_016183075.1_ASM1618307v1	JACPFH010000535	ctg120_3	CDS	2138.0	2756.0	584938	585556	non_bgc
synthetic_contig_6	False	GCA_018000835.1_ASM1800083v1	JAGNJD010000005	ctg53_7	CDS	7003.0	8377.0	585556	586930	non_bgc
synthetic_contig_6	False	GCA_016928495.1_ASM1692849v1	JAFGKQ010000314	ctg89_6	CDS	4533.0	5523.0	586930	587920	non_bgc
synthetic_contig_6	False	GCA_016202395.1_ASM1620239v1	JACQOV010000016	ctg99_8	CDS	6977.0	7127.0	587920	588070	non_bgc
synthetic_contig_6	False	GCA_020722725.1_ASM2072272v1	DYKG01000001.1	ctg61_88	CDS	128036.0	128756.0	588070	588790	non_bgc
synthetic_contig_6	False	GCA_021209385.1_ASM2120938v1	JAJOIL010000018	ctg26_54	CDS	52134.0	53115.0	588790	589771	non_bgc
synthetic_contig_6	False	GCA_021209385.1_ASM2120938v1	JAJOIL010000034	ctg16_19	CDS	23933.0	24035.0	589771	589873	non_bgc
synthetic_contig_6	False	GCA_000828575.1_ASM82857v1	AP011952.1	ctg1_1714	CDS	1656106.0	1657576.0	589873	591343	non_bgc
synthetic_contig_6	False	GCA_003246675.1_ASM324667v1	QJZQ01000141.1	ctg199_13	CDS	12405.0	13446.0	591343	592384	non_bgc
synthetic_contig_6	False	GCA_016713535.1_ASM1671353v1	JADJOY010000001	ctg1_282	CDS	334879.0	335557.0	592384	593062	non_bgc
synthetic_contig_6	False	GCA_903916325.1_freshwater_MAG_---_AM-lipid-01-D7_bin-0801	CAIWWK010000072	ctg72_18	CDS	14669.0	15245.0	593062	593638	non_bgc
synthetic_contig_6	False	GCA_003599815.1_ASM359981v1	QZJZ01000077.1	ctg29_17	CDS	12244.0	15583.0	593638	596977	non_bgc
synthetic_contig_6	False	GCA_016713535.1_ASM1671353v1	JADJOY010000040	ctg40_2	CDS	1238.0	3263.0	596977	599002	non_bgc
synthetic_contig_6	False	GCA_003556865.1_ASM355686v1	PWQF01000204.1	ctg11_1	CDS	2.0	953.0	599002	599953	non_bgc
synthetic_contig_6	False	GCA_003523945.1_ASM352394v1	DOFS01000551.1	ctg617_1	CDS	2.0	212.0	599953	600163	non_bgc
synthetic_contig_6	False	GCA_002502135.1_ASM250213v1	DAPM01000022.1	ctg16_48	CDS	48476.0	49631.0	600163	601318	non_bgc
synthetic_contig_6	False	GCA_023249255.1_ASM2324925v1	JAHFCY010000065	ctg285_10	CDS	10157.0	11150.0	601318	602311	non_bgc
synthetic_contig_6	False	GCA_003251175.1_ASM325117v1	QKHC01000007.1	ctg80_18	CDS	17036.0	17213.0	602311	602488	non_bgc
synthetic_contig_6	False	GCA_020061965.1_ASM2006196v1	JAGUXG010000086	ctg237_1	CDS	124.0	1579.0	602488	603943	non_bgc
synthetic_contig_6	False	GCA_016928495.1_ASM1692849v1	JAFGKQ010000295	ctg64_3	CDS	2307.0	3618.0	603943	605254	non_bgc
synthetic_contig_6	False	GCA_020440605.1_ASM2044060v1	JAGRNT010000013	ctg4_2	CDS	832.0	2527.0	605254	606949	non_bgc
synthetic_contig_6	False	GCA_020633655.1_ASM2063365v1	JACKDF010000002	ctg12_380	CDS	522264.0	522771.0	606949	607456	non_bgc
synthetic_contig_6	False	GCA_016202395.1_ASM1620239v1	JACQOV010000039	ctg19_23	CDS	24936.0	25707.0	607456	608227	non_bgc
synthetic_contig_6	False	GCA_014305015.1_ASM1430501v1	JACRUB010000197	ctg136_11	CDS	9920.0	11438.0	608227	609745	non_bgc
synthetic_contig_6	False	GCA_000739515.1_ASM73951v1	DF820455.1	ctg8_1144	CDS	1382138.0	1383500.0	609745	611107	non_bgc
synthetic_contig_6	False	GCA_016713535.1_ASM1671353v1	JADJOY010000004	ctg4_231	CDS	261046.0	261439.0	611107	611500	non_bgc
synthetic_contig_6	False	GCA_023249255.1_ASM2324925v1	JAHFCY010000114	ctg61_3	CDS	1954.0	3019.0	611500	612565	non_bgc
synthetic_contig_6	False	GCA_020722725.1_ASM2072272v1	DYKG01000030.1	ctg82_12	CDS	9721.0	10000.0	612565	612844	non_bgc
synthetic_contig_6	False	GCA_003523945.1_ASM352394v1	DOFS01000033.1	ctg206_14	CDS	11899.0	13363.0	612844	614308	non_bgc
synthetic_contig_6	False	GCA_012729785.1_ASM1272978v1	JAAYCL010000008	ctg31_13	CDS	12942.0	13869.0	614308	615235	non_bgc
synthetic_contig_6	False	GCA_900114655.1_IMG-taxon_2642422548_annotated_assembly	FOTT01000002.1	ctg11_39	CDS	42353.0	44426.0	615235	617308	non_bgc
synthetic_contig_6	False	GCA_016212085.1_ASM1621208v1	JACRHL010000003	ctg15_344	CDS	358245.0	358803.0	617308	617866	non_bgc
synthetic_contig_6	False	GCA_014305015.1_ASM1430501v1	JACRUB010000216	ctg1_6	CDS	3632.0	5924.0	617866	620158	non_bgc
synthetic_contig_6	False	GCA_016928495.1_ASM1692849v1	JAFGKQ010000139	ctg229_17	CDS	13910.0	15227.0	620158	621475	non_bgc
synthetic_contig_6	False	GCA_020440605.1_ASM2044060v1	JAGRNT010000004	ctg44_80	CDS	94826.0	94949.0	621475	621598	non_bgc
synthetic_contig_6	False	GCA_016290135.1_ASM1629013v1	JAEESW010000017	ctg28_5	CDS	8920.0	11992.0	621598	624670	non_bgc
synthetic_contig_6	False	GCA_012729785.1_ASM1272978v1	JAAYCL010000037	ctg33_45	CDS	43830.0	44937.0	624670	625777	non_bgc
synthetic_contig_6	False	GCA_002391675.1_ASM239167v1	DGFM01000017.1	ctg31_218	CDS	244394.0	245393.0	625777	626776	non_bgc
synthetic_contig_6	False	GCA_020831705.1_ASM2083170v1	JAFIGB010000395	ctg390_2	CDS	5594.0	6941.0	626776	628123	non_bgc
synthetic_contig_6	False	GCA_021209385.1_ASM2120938v1	JAJOIL010000019	ctg40_46	CDS	44486.0	45074.0	628123	628711	non_bgc
synthetic_contig_6	False	GCA_012518875.1_ASM1251887v1	JAAYRI010000176	ctg92_2	CDS	2287.0	2788.0	628711	629212	non_bgc
synthetic_contig_6	False	GCA_003523945.1_ASM352394v1	DOFS01000032.1	ctg342_1	CDS	2.0	341.0	629212	629551	non_bgc
synthetic_contig_6	False	GCA_022819805.1_ASM2281980v1	JAJEGO010000032	ctg56_19	CDS	19464.0	20658.0	629551	630745	non_bgc
synthetic_contig_6	False	GCA_021209385.1_ASM2120938v1	JAJOIL010000024	ctg31_15	CDS	16599.0	17055.0	630745	631201	non_bgc
synthetic_contig_6	False	GCA_024281145.1_ASM2428114v1	JAMXLN010000387	ctg387_1	CDS	2.0	362.0	631201	631561	non_bgc
synthetic_contig_6	False	GCA_005893265.1_ASM589326v1	VBOX01000015.1	ctg29_22	CDS	17263.0	17884.0	631561	632182	non_bgc
synthetic_contig_6	False	GCA_016713535.1_ASM1671353v1	JADJOY010000014	ctg14_29	CDS	37419.0	37731.0	632182	632494	non_bgc
synthetic_contig_6	False	GCA_022539405.1_ASM2253940v1	CP054394.1	ctg1_1606	CDS	1721719.0	1724191.0	632494	634966	non_bgc
synthetic_contig_6	False	GCA_913776405.1_S3C979_SP92	CAJYOV010000255	ctg255_12	CDS	8742.0	8853.0	634966	635077	non_bgc
synthetic_contig_6	False	GCA_014728125.1_ASM1472812v1	WJMD01000020.1	ctg112_8	CDS	6847.0	7405.0	635077	635635	non_bgc
synthetic_contig_6	False	GCA_019314185.1_ASM1931418v1	JAFCZU010000371	ctg428_2	CDS	714.0	1965.0	635635	636886	non_bgc
synthetic_contig_6	False	GCA_016183075.1_ASM1618307v1	JACPFH010000302	ctg629_10	CDS	7999.0	8737.0	636886	637624	non_bgc
synthetic_contig_6	False	GCA_903893785.1_freshwater_MAG_---_LaPlata_bin-0729	CAITNQ010000241	ctg241_1	CDS	1.0	274.0	637624	637897	non_bgc
synthetic_contig_6	False	GCA_012729785.1_ASM1272978v1	JAAYCL010000045	ctg43_15	CDS	15894.0	16329.0	637897	638332	non_bgc
synthetic_contig_6	False	GCA_024278555.1_ASM2427855v1	JAJRSX010000033	ctg1_15	CDS	17357.0	19202.0	638332	640177	non_bgc
synthetic_contig_6	False	GCA_016928495.1_ASM1692849v1	JAFGKQ010000266	ctg28_9	CDS	7137.0	7896.0	640177	640936	non_bgc
synthetic_contig_6	False	GCA_001730085.1_AB1_pvc	MDLB01000103.1	ctg103_15	CDS	27158.0	27455.0	640936	641233	non_bgc
synthetic_contig_6	False	GCA_018903055.1_ASM1890305v1	JAHIPW010000179	ctg174_3	CDS	1387.0	2554.0	641233	642400	non_bgc
synthetic_contig_6	False	GCA_016202395.1_ASM1620239v1	JACQOV010000059	ctg36_2	CDS	988.0	2173.0	642400	643585	non_bgc
synthetic_contig_6	False	GCA_021160245.1_ASM2116024v1	JAGHCW010000028	ctg45_25	CDS	23539.0	24187.0	643585	644233	non_bgc
synthetic_contig_6	False	GCA_000739515.1_ASM73951v1	DF820456.1	ctg7_397	CDS	471477.0	472350.0	644233	645106	non_bgc
synthetic_contig_6	False	GCA_016713535.1_ASM1671353v1	JADJOY010000021	ctg21_179	CDS	190970.0	193010.0	645106	647146	non_bgc
synthetic_contig_6	False	GCA_002391675.1_ASM239167v1	DGFM01000017.1	ctg31_81	CDS	84844.0	86116.0	647146	648418	non_bgc
synthetic_contig_6	False	GCA_016713535.1_ASM1671353v1	JADJOY010000025	ctg25_24	CDS	22357.0	23023.0	648418	649084	non_bgc
synthetic_contig_6	False	GCA_005893265.1_ASM589326v1	VBOX01000113.1	ctg13_2	CDS	903.0	2205.0	649084	650386	non_bgc
synthetic_contig_6	False	GCA_020722725.1_ASM2072272v1	DYKG01000001.1	ctg61_104	CDS	145892.0	147545.0	650386	652039	non_bgc
synthetic_contig_6	False	GCA_024281145.1_ASM2428114v1	JAMXLN010000285	ctg285_23	CDS	18255.0	19050.0	652039	652834	non_bgc
synthetic_contig_6	False	GCA_021604925.1_ASM2160492v1	BQJX01000024.1	ctg24_3	CDS	1621.0	2092.0	652834	653305	non_bgc
synthetic_contig_6	False	GCA_024277725.1_ASM2427772v1	JAJRUP010000119	ctg74_3	CDS	3767.0	4043.0	653305	653581	non_bgc
synthetic_contig_6	False	GCA_020722725.1_ASM2072272v1	DYKG01000023.1	ctg65_30	CDS	33221.0	35600.0	653581	655960	non_bgc
synthetic_contig_6	False	GCA_024277725.1_ASM2427772v1	JAJRUP010000024	ctg225_46	CDS	33668.0	34310.0	655960	656602	non_bgc
synthetic_contig_6	False	GCA_018903055.1_ASM1890305v1	JAHIPW010000108	ctg97_6	CDS	4761.0	4998.0	656602	656839	non_bgc
synthetic_contig_6	False	GCA_016202395.1_ASM1620239v1	JACQOV010000080	ctg61_5	CDS	3854.0	4670.0	656839	657655	non_bgc
synthetic_contig_6	False	GCA_900114655.1_IMG-taxon_2642422548_annotated_assembly	FOTT01000007.1	ctg17_21	CDS	23276.0	23954.0	657655	658333	non_bgc
synthetic_contig_6	False	GCA_016183075.1_ASM1618307v1	JACPFH010000687	ctg296_2	CDS	675.0	1269.0	658333	658927	non_bgc
synthetic_contig_6	False	GCA_012729785.1_ASM1272978v1	JAAYCL010000001	ctg28_31	CDS	34565.0	35387.0	658927	659749	non_bgc
synthetic_contig_6	False	GCA_020440605.1_ASM2044060v1	JAGRNT010000009	ctg55_37	CDS	42861.0	43884.0	659749	660772	non_bgc
synthetic_contig_6	False	GCA_903893785.1_freshwater_MAG_---_LaPlata_bin-0729	CAITNQ010000043	ctg43_4	CDS	6335.0	6566.0	660772	661003	non_bgc
synthetic_contig_6	False	GCA_003523945.1_ASM352394v1	DOFS01000356.1	ctg190_14	CDS	11697.0	12417.0	661003	661723	non_bgc
synthetic_contig_6	False	GCA_016202395.1_ASM1620239v1	JACQOV010000083	ctg62_15	CDS	15388.0	16411.0	661723	662746	non_bgc
synthetic_contig_6	False	GCA_022819805.1_ASM2281980v1	JAJEGO010000012	ctg46_11	CDS	6775.0	7561.0	662746	663532	non_bgc
synthetic_contig_6	False	GCA_017997825.1_ASM1799782v1	JAGOEH010000211	ctg238_3	CDS	3879.0	5409.0	663532	665062	non_bgc
synthetic_contig_6	False	GCA_005893265.1_ASM589326v1	VBOX01000014.1	ctg28_5	CDS	2740.0	4648.0	665062	666970	non_bgc
synthetic_contig_6	False	GCA_024277725.1_ASM2427772v1	JAJRUP010000181	ctg144_4	CDS	2558.0	3668.0	666970	668080	non_bgc
synthetic_contig_6	False	GCA_913776405.1_S3C979_SP92	CAJYOV010000407	ctg407_16	CDS	16834.0	17251.0	668080	668497	non_bgc
synthetic_contig_6	False	GCA_022865845.1_ASM2286584v1	JALHUC010000282	ctg131_7	CDS	6266.0	6857.0	668497	669088	non_bgc
synthetic_contig_6	False	GCA_003599815.1_ASM359981v1	QZJZ01000003.1	ctg36_16	CDS	25399.0	26680.0	669088	670369	non_bgc
synthetic_contig_6	False	GCA_020831705.1_ASM2083170v1	JAFIGB010000090	ctg193_3	CDS	1908.0	2784.0	670369	671245	non_bgc
synthetic_contig_6	False	GCA_000739515.1_ASM73951v1	DF820461.1	ctg2_240	CDS	272154.0	273453.0	671245	672544	non_bgc
synthetic_contig_6	False	GCA_020633655.1_ASM2063365v1	JACKDF010000008	ctg78_174	CDS	204726.0	206436.0	672544	674254	non_bgc
synthetic_contig_6	False	GCA_021209385.1_ASM2120938v1	JAJOIL010000007	ctg12_35	CDS	38082.0	38457.0	674254	674629	non_bgc
synthetic_contig_6	False	GCA_003599815.1_ASM359981v1	QZJZ01000073.1	ctg5_80	CDS	83104.0	83482.0	674629	675007	non_bgc
synthetic_contig_6	False	GCA_021604925.1_ASM2160492v1	BQJX01000470.1	ctg470_4	CDS	2118.0	2988.0	675007	675877	non_bgc
synthetic_contig_6	False	GCA_022737715.1_ASM2273771v1	JAIITD010000046	ctg135_2	CDS	620.0	2039.0	675877	677296	non_bgc
synthetic_contig_6	False	GCA_000828575.1_ASM82857v1	AP011952.1	ctg1_122	CDS	88346.0	89474.0	677296	678424	non_bgc
synthetic_contig_6	False	GCA_020722945.1_ASM2072294v1	DYJV01000020.1	ctg4_23	CDS	21329.0	23294.0	678424	680389	non_bgc
synthetic_contig_6	False	GCA_024277725.1_ASM2427772v1	JAJRUP010000152	ctg111_20	CDS	17198.0	17852.0	680389	681043	non_bgc
synthetic_contig_6	False	GCA_020633655.1_ASM2063365v1	JACKDF010000004	ctg34_208	CDS	253927.0	255991.0	681043	683107	non_bgc
synthetic_contig_6	False	GCA_022539405.1_ASM2253940v1	CP054394.1	ctg1_2976	CDS	3187573.0	3187858.0	683107	683392	non_bgc
synthetic_contig_6	False	GCA_003523945.1_ASM352394v1	DOFS01000141.1	ctg34_5	CDS	2669.0	3080.0	683392	683803	non_bgc
synthetic_contig_6	False	GCA_023249255.1_ASM2324925v1	JAHFCY010000014	ctg59_4	CDS	1254.0	2931.0	683803	685480	non_bgc
synthetic_contig_6	False	GCA_022865845.1_ASM2286584v1	JALHUC010000504	ctg378_2	CDS	1512.0	2649.0	685480	686617	non_bgc
synthetic_contig_6	False	GCA_021604925.1_ASM2160492v1	BQJX01000473.1	ctg473_1	CDS	1.0	1552.0	686617	688168	non_bgc
synthetic_contig_6	False	GCA_900114655.1_IMG-taxon_2642422548_annotated_assembly	FOTT01000026.1	ctg32_31	CDS	35793.0	37254.0	688168	689629	non_bgc
synthetic_contig_6	False	GCA_020440605.1_ASM2044060v1	JAGRNT010000017	ctg8_29	CDS	37728.0	38331.0	689629	690232	non_bgc
synthetic_contig_6	False	GCA_023145315.1_ASM2314531v1	JAGLEA010000138	ctg44_7	CDS	5989.0	6538.0	690232	690781	non_bgc
synthetic_contig_6	False	GCA_018000835.1_ASM1800083v1	JAGNJD010000029	ctg24_22	CDS	21457.0	22678.0	690781	692002	non_bgc
synthetic_contig_6	False	GCA_021160245.1_ASM2116024v1	JAGHCW010000007	ctg139_3	CDS	992.0	2006.0	692002	693016	non_bgc
synthetic_contig_6	False	GCA_903916325.1_freshwater_MAG_---_AM-lipid-01-D7_bin-0801	CAIWWK010000286	ctg286_25	CDS	25069.0	25573.0	693016	693520	non_bgc
synthetic_contig_6	False	GCA_016202395.1_ASM1620239v1	JACQOV010000103	ctg87_18	CDS	18411.0	18675.0	693520	693784	non_bgc
synthetic_contig_6	False	GCA_015222555.1_ASM1522255v1	JADFVM010000225	ctg136_3	CDS	3309.0	3564.0	693784	694039	non_bgc
synthetic_contig_6	False	GCA_020722945.1_ASM2072294v1	DYJV01000044.1	ctg69_7	CDS	7017.0	7788.0	694039	694810	non_bgc
synthetic_contig_6	False	GCA_019314185.1_ASM1931418v1	JAFCZU010000004	ctg520_24	CDS	25530.0	26469.0	694810	695749	non_bgc
synthetic_contig_6	False	GCA_020722725.1_ASM2072272v1	DYKG01000019.1	ctg58_35	CDS	45518.0	47063.0	695749	697294	non_bgc
synthetic_contig_6	False	GCA_016713535.1_ASM1671353v1	JADJOY010000034	ctg34_39	CDS	44719.0	45589.0	697294	698164	non_bgc
synthetic_contig_6	False	GCA_016713535.1_ASM1671353v1	JADJOY010000032	ctg32_64	CDS	79068.0	80229.0	698164	699325	non_bgc
synthetic_contig_6	True			BGC0002565	BGC			699325	744781	NRP
synthetic_contig_6	False	GCA_023249285.1_ASM2324928v1	JAHFCZ010000022	ctg45_5	CDS	2683.0	3805.0	744781	745903	non_bgc
synthetic_contig_6	False	GCA_022865845.1_ASM2286584v1	JALHUC010000435	ctg296_2	CDS	1177.0	2677.0	745903	747403	non_bgc
synthetic_contig_6	False	GCA_903893785.1_freshwater_MAG_---_LaPlata_bin-0729	CAITNQ010000136	ctg136_5	CDS	5712.0	6900.0	747403	748591	non_bgc
synthetic_contig_6	False	GCA_903893785.1_freshwater_MAG_---_LaPlata_bin-0729	CAITNQ010000159	ctg159_2	CDS	856.0	2953.0	748591	750688	non_bgc
synthetic_contig_6	False	GCA_021160245.1_ASM2116024v1	JAGHCW010000008	ctg41_4	CDS	4385.0	5291.0	750688	751594	non_bgc
synthetic_contig_6	False	GCA_020440605.1_ASM2044060v1	JAGRNT010000031	ctg24_5	CDS	2936.0	4073.0	751594	752731	non_bgc
synthetic_contig_6	False	GCA_913776405.1_S3C979_SP92	CAJYOV010000070	ctg70_4	CDS	2371.0	2602.0	752731	752962	non_bgc
synthetic_contig_6	False	GCA_014360465.1_ASM1436046v1	JACIXQ010000012	ctg24_10	CDS	9186.0	9525.0	752962	753301	non_bgc
synthetic_contig_6	False	GCA_020831705.1_ASM2083170v1	JAFIGB010000359	ctg45_8	CDS	6591.0	7758.0	753301	754468	non_bgc
synthetic_contig_6	False	GCA_016178055.1_ASM1617805v1	JACOUC010000044	ctg38_45	CDS	62246.0	70469.0	754468	762691	non_bgc
synthetic_contig_6	False	GCA_016928495.1_ASM1692849v1	JAFGKQ010000054	ctg138_4	CDS	2996.0	3935.0	762691	763630	non_bgc
synthetic_contig_6	False	GCA_014728125.1_ASM1472812v1	WJMD01000030.1	ctg157_21	CDS	24134.0	25181.0	763630	764677	non_bgc
synthetic_contig_6	False	GCA_003702495.1_ASM370249v1	REGH01000045.1	ctg66_6	CDS	3301.0	4732.0	764677	766108	non_bgc
synthetic_contig_6	False	GCA_015222555.1_ASM1522255v1	JADFVM010000283	ctg202_29	CDS	26226.0	26376.0	766108	766258	non_bgc
synthetic_contig_6	False	GCA_022539405.1_ASM2253940v1	CP054394.1	ctg1_2838	CDS	3047501.0	3050156.0	766258	768913	non_bgc
synthetic_contig_6	False	GCA_000739515.1_ASM73951v1	DF820458.1	ctg5_102	CDS	135425.0	135698.0	768913	769186	non_bgc
synthetic_contig_6	False	GCA_020722945.1_ASM2072294v1	DYJV01000008.1	ctg123_45	CDS	49466.0	50261.0	769186	769981	non_bgc
synthetic_contig_6	False	GCA_016928495.1_ASM1692849v1	JAFGKQ010000191	ctg285_4	CDS	3632.0	4250.0	769981	770599	non_bgc
synthetic_contig_6	False	GCA_024281145.1_ASM2428114v1	JAMXLN010000085	ctg85_2	CDS	827.0	1691.0	770599	771463	non_bgc
synthetic_contig_6	False	GCA_900114655.1_IMG-taxon_2642422548_annotated_assembly	FOTT01000005.1	ctg21_11	CDS	14366.0	18341.0	771463	775438	non_bgc
synthetic_contig_6	False	GCA_021160245.1_ASM2116024v1	JAGHCW010000056	ctg7_2	CDS	808.0	1825.0	775438	776455	non_bgc
synthetic_contig_6	False	GCA_003523945.1_ASM352394v1	DOFS01000269.1	ctg115_4	CDS	1624.0	1963.0	776455	776794	non_bgc
synthetic_contig_6	False	GCA_021604925.1_ASM2160492v1	BQJX01000617.1	ctg617_1	CDS	0.0	1119.0	776794	777913	non_bgc
synthetic_contig_6	False	GCA_015222555.1_ASM1522255v1	JADFVM010000017	ctg51_16	CDS	17419.0	18508.0	777913	779002	non_bgc
synthetic_contig_6	False	GCA_020831705.1_ASM2083170v1	JAFIGB010000205	ctg212_1	CDS	1.0	727.0	779002	779728	non_bgc
synthetic_contig_6	False	GCA_016928495.1_ASM1692849v1	JAFGKQ010000054	ctg138_13	CDS	12163.0	12850.0	779728	780415	non_bgc
synthetic_contig_6	False	GCA_003523945.1_ASM352394v1	DOFS01000392.1	ctg55_12	CDS	11064.0	12315.0	780415	781666	non_bgc
synthetic_contig_6	False	GCA_003251175.1_ASM325117v1	QKHC01000078.1	ctg33_3	CDS	1150.0	3079.0	781666	783595	non_bgc
synthetic_contig_6	False	GCA_019314185.1_ASM1931418v1	JAFCZU010000107	ctg633_6	CDS	4446.0	5535.0	783595	784684	non_bgc
synthetic_contig_6	False	GCA_000739515.1_ASM73951v1	DF820461.1	ctg2_46	CDS	61076.0	62219.0	784684	785827	non_bgc
synthetic_contig_6	False	GCA_016290135.1_ASM1629013v1	JAEESW010000045	ctg21_13	CDS	13186.0	14179.0	785827	786820	non_bgc
synthetic_contig_6	False	GCA_903897985.1_freshwater_MAG_---_AlinenSedimentsD2_bin-1424	CAIUDS010000200	ctg200_4	CDS	2297.0	3227.0	786820	787750	non_bgc
synthetic_contig_6	False	GCA_000739515.1_ASM73951v1	DF820456.1	ctg7_273	CDS	321724.0	322378.0	787750	788404	non_bgc
synthetic_contig_6	False	GCA_024281145.1_ASM2428114v1	JAMXLN010000177	ctg177_6	CDS	8480.0	9344.0	788404	789268	non_bgc
synthetic_contig_6	False	GCA_024277725.1_ASM2427772v1	JAJRUP010000021	ctg222_8	CDS	13102.0	13807.0	789268	789973	non_bgc
synthetic_contig_6	False	GCA_903893785.1_freshwater_MAG_---_LaPlata_bin-0729	CAITNQ010000334	ctg334_23	CDS	22100.0	22325.0	789973	790198	non_bgc
synthetic_contig_6	False	GCA_023132135.1_ASM2313213v1	JAGLYR010000057	ctg299_4	CDS	4362.0	5316.0	790198	791152	non_bgc
synthetic_contig_6	False	GCA_003251175.1_ASM325117v1	QKHC01000066.1	ctg98_9	CDS	10262.0	11030.0	791152	791920	non_bgc
synthetic_contig_6	False	GCA_000739515.1_ASM73951v1	DF820460.1	ctg3_37	CDS	46050.0	46839.0	791920	792709	non_bgc
synthetic_contig_6	False	GCA_016713535.1_ASM1671353v1	JADJOY010000004	ctg4_322	CDS	345790.0	346321.0	792709	793240	non_bgc
synthetic_contig_6	False	GCA_020440605.1_ASM2044060v1	JAGRNT010000003	ctg33_136	CDS	154665.0	155040.0	793240	793615	non_bgc
synthetic_contig_6	False	GCA_023132135.1_ASM2313213v1	JAGLYR010000137	ctg43_4	CDS	4730.0	5606.0	793615	794491	non_bgc
synthetic_contig_6	False	GCA_003251175.1_ASM325117v1	QKHC01000027.1	ctg60_2	CDS	553.0	1291.0	794491	795229	non_bgc
synthetic_contig_6	False	GCA_020722725.1_ASM2072272v1	DYKG01000013.1	ctg39_41	CDS	51386.0	52982.0	795229	796825	non_bgc
synthetic_contig_6	False	GCA_003599815.1_ASM359981v1	QZJZ01000017.1	ctg18_15	CDS	24917.0	26519.0	796825	798427	non_bgc
synthetic_contig_6	False	GCA_020722945.1_ASM2072294v1	DYJV01000044.1	ctg69_4	CDS	3204.0	4371.0	798427	799594	non_bgc
synthetic_contig_6	False	GCA_015521565.1_ASM1552156v1	WANX01000003.1	ctg3_3	CDS	495.0	1467.0	799594	800566	non_bgc
synthetic_contig_6	False	GCA_015222555.1_ASM1522255v1	JADFVM010000155	ctg54_2	CDS	991.0	1732.0	800566	801307	non_bgc
synthetic_contig_6	False	GCA_021604925.1_ASM2160492v1	BQJX01000450.1	ctg450_4	CDS	1370.0	2450.0	801307	802387	non_bgc
synthetic_contig_6	False	GCA_023132135.1_ASM2313213v1	JAGLYR010000126	ctg31_3	CDS	1427.0	2054.0	802387	803014	non_bgc
synthetic_contig_6	False	GCA_016928495.1_ASM1692849v1	JAFGKQ010000318	ctg97_1	CDS	1.0	367.0	803014	803380	non_bgc
synthetic_contig_6	False	GCA_024277725.1_ASM2427772v1	JAJRUP010000099	ctg52_25	CDS	19308.0	19836.0	803380	803908	non_bgc
synthetic_contig_6	False	GCA_003246675.1_ASM324667v1	QJZQ01000135.1	ctg45_1	CDS	149.0	1091.0	803908	804850	non_bgc
synthetic_contig_6	False	GCA_020831705.1_ASM2083170v1	JAFIGB010000256	ctg365_4	CDS	3139.0	3631.0	804850	805342	non_bgc
synthetic_contig_6	False	GCA_022865845.1_ASM2286584v1	JALHUC010000128	ctg615_3	CDS	1219.0	1645.0	805342	805768	non_bgc
synthetic_contig_6	False	GCA_900114655.1_IMG-taxon_2642422548_annotated_assembly	FOTT01000031.1	ctg40_16	CDS	14414.0	15407.0	805768	806761	non_bgc
synthetic_contig_6	False	GCA_016183075.1_ASM1618307v1	JACPFH010000110	ctg350_8	CDS	7500.0	8796.0	806761	808057	non_bgc
synthetic_contig_6	False	GCA_022737715.1_ASM2273771v1	JAIITD010000136	ctg242_1	CDS	45.0	1284.0	808057	809296	non_bgc
synthetic_contig_6	False	GCA_014360465.1_ASM1436046v1	JACIXQ010000001	ctg1_95	CDS	99832.0	100930.0	809296	810394	non_bgc
synthetic_contig_6	False	GCA_023132135.1_ASM2313213v1	JAGLYR010000299	ctg222_3	CDS	1863.0	2811.0	810394	811342	non_bgc
synthetic_contig_6	False	GCA_903893785.1_freshwater_MAG_---_LaPlata_bin-0729	CAITNQ010000167	ctg167_7	CDS	8620.0	8911.0	811342	811633	non_bgc
synthetic_contig_6	False	GCA_022539405.1_ASM2253940v1	CP054394.1	ctg1_2858	CDS	3068330.0	3068690.0	811633	811993	non_bgc
synthetic_contig_6	False	GCA_012027595.1_ASM1202759v1	SNUR01000002.1	ctg2_31	CDS	26187.0	26994.0	811993	812800	non_bgc
synthetic_contig_6	False	GCA_913776405.1_S3C979_SP92	CAJYOV010000451	ctg451_2	CDS	1890.0	2001.0	812800	812911	non_bgc
synthetic_contig_6	False	GCA_017997825.1_ASM1799782v1	JAGOEH010000028	ctg243_19	CDS	12168.0	12435.0	812911	813178	non_bgc
synthetic_contig_6	False	GCA_003251175.1_ASM325117v1	QKHC01000004.1	ctg67_2	CDS	776.0	1886.0	813178	814288	non_bgc
synthetic_contig_6	False	GCA_016183075.1_ASM1618307v1	JACPFH010000331	ctg655_5	CDS	6153.0	6645.0	814288	814780	non_bgc
synthetic_contig_6	False	GCA_024277725.1_ASM2427772v1	JAJRUP010000145	ctg103_37	CDS	29755.0	30244.0	814780	815269	non_bgc
synthetic_contig_6	False	GCA_000739515.1_ASM73951v1	DF820457.1	ctg6_302	CDS	359820.0	361074.0	815269	816523	non_bgc
synthetic_contig_6	False	GCA_020440605.1_ASM2044060v1	JAGRNT010000010	ctg1_68	CDS	67694.0	68417.0	816523	817246	non_bgc
synthetic_contig_6	False	GCA_024277725.1_ASM2427772v1	JAJRUP010000114	ctg68_6	CDS	3136.0	3505.0	817246	817615	non_bgc
synthetic_contig_6	False	GCA_003599815.1_ASM359981v1	QZJZ01000032.1	ctg85_1	CDS	1.0	382.0	817615	817996	non_bgc
synthetic_contig_6	False	GCA_000828575.1_ASM82857v1	AP011952.1	ctg1_1261	CDS	1216159.0	1217068.0	817996	818905	non_bgc
synthetic_contig_6	False	GCA_020434085.1_ASM2043408v1	JAGRBM010000500	ctg350_3	CDS	2129.0	3344.0	818905	820120	non_bgc
synthetic_contig_6	False	GCA_900114655.1_IMG-taxon_2642422548_annotated_assembly	FOTT01000019.1	ctg23_45	CDS	49331.0	49694.0	820120	820483	non_bgc
synthetic_contig_6	False	GCA_024281145.1_ASM2428114v1	JAMXLN010000168	ctg168_6	CDS	6105.0	6588.0	820483	820966	non_bgc
synthetic_contig_6	False	GCA_018000835.1_ASM1800083v1	JAGNJD010000006	ctg54_37	CDS	44200.0	44842.0	820966	821608	non_bgc
synthetic_contig_6	False	GCA_020831705.1_ASM2083170v1	JAFIGB010000163	ctg429_7	CDS	7636.0	7864.0	821608	821836	non_bgc
synthetic_contig_6	False	GCA_012518875.1_ASM1251887v1	JAAYRI010000167	ctg78_13	CDS	11062.0	11704.0	821836	822478	non_bgc
synthetic_contig_6	False	GCA_016290135.1_ASM1629013v1	JAEESW010000008	ctg66_61	CDS	61811.0	62369.0	822478	823036	non_bgc
synthetic_contig_6	False	GCA_903897985.1_freshwater_MAG_---_AlinenSedimentsD2_bin-1424	CAIUDS010000153	ctg153_1	CDS	2.0	584.0	823036	823618	non_bgc
synthetic_contig_6	False	GCA_000739515.1_ASM73951v1	DF820455.1	ctg8_511	CDS	614264.0	615701.0	823618	825055	non_bgc
synthetic_contig_6	False	GCA_019314185.1_ASM1931418v1	JAFCZU010000453	ctg543_5	CDS	3630.0	5568.0	825055	826993	non_bgc
synthetic_contig_6	False	GCA_024278555.1_ASM2427855v1	JAJRSX010000147	ctg125_22	CDS	22024.0	22255.0	826993	827224	non_bgc
synthetic_contig_6	False	GCA_903897985.1_freshwater_MAG_---_AlinenSedimentsD2_bin-1424	CAIUDS010000360	ctg360_1	CDS	1.0	103.0	827224	827326	non_bgc
synthetic_contig_6	False	GCA_900114655.1_IMG-taxon_2642422548_annotated_assembly	FOTT01000002.1	ctg11_164	CDS	171586.0	172270.0	827326	828010	non_bgc
synthetic_contig_6	False	GCA_016212085.1_ASM1621208v1	JACRHL010000019	ctg16_199	CDS	216918.0	220065.0	828010	831157	non_bgc
synthetic_contig_6	False	GCA_022539405.1_ASM2253940v1	CP054394.1	ctg1_2126	CDS	2275052.0	2275958.0	831157	832063	non_bgc
synthetic_contig_6	False	GCA_017997825.1_ASM1799782v1	JAGOEH010000144	ctg154_4	CDS	3196.0	4732.0	832063	833599	non_bgc
synthetic_contig_6	False	GCA_024278555.1_ASM2427855v1	JAJRSX010000036	ctg4_17	CDS	20742.0	22335.0	833599	835192	non_bgc
synthetic_contig_6	False	GCA_020722945.1_ASM2072294v1	DYJV01000034.1	ctg49_15	CDS	16323.0	17016.0	835192	835885	non_bgc
synthetic_contig_6	False	GCA_015222555.1_ASM1522255v1	JADFVM010000157	ctg56_10	CDS	3270.0	3678.0	835885	836293	non_bgc
synthetic_contig_6	False	GCA_020434085.1_ASM2043408v1	JAGRBM010000025	ctg83_6	CDS	3944.0	4523.0	836293	836872	non_bgc
synthetic_contig_6	False	GCA_020722945.1_ASM2072294v1	DYJV01000010.1	ctg136_2	CDS	1863.0	2283.0	836872	837292	non_bgc
synthetic_contig_6	False	GCA_024655965.1_ASM2465596v1	JANLFL010000001	ctg11_163	CDS	181168.0	182152.0	837292	838276	non_bgc
synthetic_contig_6	False	GCA_903897985.1_freshwater_MAG_---_AlinenSedimentsD2_bin-1424	CAIUDS010000593	ctg593_9	CDS	11405.0	11666.0	838276	838537	non_bgc
synthetic_contig_6	False	GCA_012729785.1_ASM1272978v1	JAAYCL010000030	ctg20_7	CDS	6186.0	6588.0	838537	838939	non_bgc
synthetic_contig_6	False	GCA_016713535.1_ASM1671353v1	JADJOY010000001	ctg1_382	CDS	423566.0	425531.0	838939	840904	non_bgc
synthetic_contig_6	False	GCA_002450755.1_ASM245075v1	DKAI01000123.1	ctg97_1	CDS	1.0	241.0	840904	841144	non_bgc
synthetic_contig_6	False	GCA_020440605.1_ASM2044060v1	JAGRNT010000003	ctg33_51	CDS	59225.0	59693.0	841144	841612	non_bgc
synthetic_contig_6	False	GCA_021604925.1_ASM2160492v1	BQJX01000173.1	ctg173_4	CDS	2201.0	2474.0	841612	841885	non_bgc
synthetic_contig_6	False	GCA_016183075.1_ASM1618307v1	JACPFH010000784	ctg369_4	CDS	2724.0	3318.0	841885	842479	non_bgc
synthetic_contig_6	False	GCA_018901315.1_ASM1890131v1	JAHIFA010000030	ctg61_3	CDS	855.0	1575.0	842479	843199	non_bgc
synthetic_contig_6	False	GCA_000739515.1_ASM73951v1	DF820455.1	ctg8_1289	CDS	1575663.0	1576011.0	843199	843547	non_bgc
synthetic_contig_6	False	GCA_913776405.1_S3C979_SP92	CAJYOV010000269	ctg269_4	CDS	1757.0	3065.0	843547	844855	non_bgc
synthetic_contig_6	False	GCA_020633655.1_ASM2063365v1	JACKDF010000006	ctg56_201	CDS	272444.0	273473.0	844855	845884	non_bgc
synthetic_contig_6	False	GCA_900114655.1_IMG-taxon_2642422548_annotated_assembly	FOTT01000012.1	ctg30_85	CDS	79215.0	80697.0	845884	847366	non_bgc
synthetic_contig_6	False	GCA_024655965.1_ASM2465596v1	JANLFL010000002	ctg22_405	CDS	408347.0	408968.0	847366	847987	non_bgc
synthetic_contig_6	False	GCA_024655965.1_ASM2465596v1	JANLFL010000006	ctg34_64	CDS	48385.0	49981.0	847987	849583	non_bgc
synthetic_contig_6	False	GCA_023132135.1_ASM2313213v1	JAGLYR010000327	ctg254_4	CDS	1961.0	2951.0	849583	850573	non_bgc
synthetic_contig_6	False	GCA_900114655.1_IMG-taxon_2642422548_annotated_assembly	FOTT01000002.1	ctg11_139	CDS	143414.0	144293.0	850573	851452	non_bgc
synthetic_contig_6	False	GCA_014360465.1_ASM1436046v1	JACIXQ010000001	ctg1_86	CDS	90762.0	91833.0	851452	852523	non_bgc
synthetic_contig_6	False	GCA_903893785.1_freshwater_MAG_---_LaPlata_bin-0729	CAITNQ010000097	ctg97_3	CDS	780.0	1182.0	852523	852925	non_bgc
synthetic_contig_6	False	GCA_021209385.1_ASM2120938v1	JAJOIL010000037	ctg13_171	CDS	179700.0	181566.0	852925	854791	non_bgc
synthetic_contig_6	False	GCA_003246675.1_ASM324667v1	QJZQ01000135.1	ctg45_11	CDS	9899.0	10619.0	854791	855511	non_bgc
synthetic_contig_6	False	GCA_022819805.1_ASM2281980v1	JAJEGO010000050	ctg24_5	CDS	3080.0	3800.0	855511	856231	non_bgc
synthetic_contig_6	False	GCA_024281145.1_ASM2428114v1	JAMXLN010000387	ctg387_12	CDS	9699.0	10011.0	856231	856543	non_bgc
synthetic_contig_6	False	GCA_018000835.1_ASM1800083v1	JAGNJD010000024	ctg17_7	CDS	6796.0	7027.0	856543	856774	non_bgc
synthetic_contig_6	False	GCA_021160245.1_ASM2116024v1	JAGHCW010000050	ctg112_26	CDS	17209.0	17488.0	856774	857053	non_bgc
synthetic_contig_6	False	GCA_021209385.1_ASM2120938v1	JAJOIL010000028	ctg25_136	CDS	125730.0	127194.0	857053	858517	non_bgc
synthetic_contig_6	False	GCA_022539405.1_ASM2253940v1	CP054394.1	ctg1_1495	CDS	1606656.0	1606875.0	858517	858736	non_bgc
synthetic_contig_6	False	GCA_023249255.1_ASM2324925v1	JAHFCY010000131	ctg100_5	CDS	6202.0	9115.0	858736	861649	non_bgc
synthetic_contig_6	False	GCA_003251175.1_ASM325117v1	QKHC01000065.1	ctg12_4	CDS	4569.0	7254.0	861649	864334	non_bgc
synthetic_contig_6	False	GCA_018901315.1_ASM1890131v1	JAHIFA010000093	ctg131_2	CDS	761.0	2114.0	864334	865687	non_bgc
synthetic_contig_6	False	GCA_021209385.1_ASM2120938v1	JAJOIL010000011	ctg14_36	CDS	25198.0	26008.0	865687	866497	non_bgc
synthetic_contig_6	False	GCA_020440605.1_ASM2044060v1	JAGRNT010000010	ctg1_123	CDS	169277.0	170639.0	866497	867859	non_bgc
synthetic_contig_6	False	GCA_012842325.1_ASM1284232v1	DUTA01000006.1	ctg29_2	CDS	810.0	1962.0	867859	869011	non_bgc
synthetic_contig_6	False	GCA_020434085.1_ASM2043408v1	JAGRBM010000297	ctg119_3	CDS	1603.0	2449.0	869011	869857	non_bgc
synthetic_contig_6	False	GCA_023249255.1_ASM2324925v1	JAHFCY010000044	ctg239_10	CDS	7894.0	8260.0	869857	870223	non_bgc
synthetic_contig_6	False	GCA_903893785.1_freshwater_MAG_---_LaPlata_bin-0729	CAITNQ010000424	ctg424_60	CDS	64738.0	65425.0	870223	870910	non_bgc
synthetic_contig_6	False	GCA_020434085.1_ASM2043408v1	JAGRBM010000228	ctg38_9	CDS	5728.0	6253.0	870910	871435	non_bgc
synthetic_contig_6	False	GCA_015222555.1_ASM1522255v1	JADFVM010000218	ctg128_6	CDS	3687.0	3780.0	871435	871528	non_bgc
synthetic_contig_6	False	GCA_903893785.1_freshwater_MAG_---_LaPlata_bin-0729	CAITNQ010000541	ctg541_6	CDS	8032.0	8758.0	871528	872254	non_bgc
synthetic_contig_6	False	GCA_016713535.1_ASM1671353v1	JADJOY010000032	ctg32_73	CDS	89269.0	89818.0	872254	872803	non_bgc
synthetic_contig_6	False	GCA_020633655.1_ASM2063365v1	JACKDF010000003	ctg23_54	CDS	68449.0	68917.0	872803	873271	non_bgc
synthetic_contig_6	False	GCA_903916325.1_freshwater_MAG_---_AM-lipid-01-D7_bin-0801	CAIWWK010000273	ctg273_11	CDS	12489.0	14970.0	873271	875752	non_bgc
synthetic_contig_6	False	GCA_019314185.1_ASM1931418v1	JAFCZU010000014	ctg63_11	CDS	10040.0	10550.0	875752	876262	non_bgc
synthetic_contig_6	False	GCA_016290135.1_ASM1629013v1	JAEESW010000002	ctg1_145	CDS	181932.0	182241.0	876262	876571	non_bgc
synthetic_contig_6	False	GCA_018000835.1_ASM1800083v1	JAGNJD010000027	ctg22_8	CDS	4779.0	5496.0	876571	877288	non_bgc
synthetic_contig_6	False	GCA_020831705.1_ASM2083170v1	JAFIGB010000346	ctg97_7	CDS	13749.0	14013.0	877288	877552	non_bgc
synthetic_contig_6	False	GCA_014360465.1_ASM1436046v1	JACIXQ010000007	ctg129_17	CDS	19559.0	19886.0	877552	877879	non_bgc
synthetic_contig_6	False	GCA_016202395.1_ASM1620239v1	JACQOV010000087	ctg67_1	CDS	353.0	1214.0	877879	878740	non_bgc
synthetic_contig_6	False	GCA_020722945.1_ASM2072294v1	DYJV01000018.1	ctg168_12	CDS	11441.0	12554.0	878740	879853	non_bgc
synthetic_contig_6	False	GCA_015222555.1_ASM1522255v1	JADFVM010000078	ctg349_34	CDS	23956.0	24049.0	879853	879946	non_bgc
synthetic_contig_6	False	GCA_003251175.1_ASM325117v1	QKHC01000044.1	ctg74_28	CDS	25695.0	27354.0	879946	881605	non_bgc
synthetic_contig_6	False	GCA_018304425.1_ASM1830442v1	JAGVWE010000002	ctg1_473	CDS	419603.0	420656.0	881605	882658	non_bgc
synthetic_contig_6	False	GCA_012027595.1_ASM1202759v1	SNUR01000007.1	ctg7_53	CDS	47707.0	48556.0	882658	883507	non_bgc
synthetic_contig_6	False	GCA_022539405.1_ASM2253940v1	CP054394.1	ctg1_1723	CDS	1845174.0	1846587.0	883507	884920	non_bgc
synthetic_contig_6	False	GCA_020440605.1_ASM2044060v1	JAGRNT010000007	ctg53_92	CDS	113221.0	113902.0	884920	885601	non_bgc
synthetic_contig_6	False	GCA_012518875.1_ASM1251887v1	JAAYRI010000032	ctg129_2	CDS	1594.0	1843.0	885601	885850	non_bgc
synthetic_contig_6	False	GCA_018901315.1_ASM1890131v1	JAHIFA010000077	ctg114_2	CDS	373.0	1990.0	885850	887467	non_bgc
synthetic_contig_6	False	GCA_014305015.1_ASM1430501v1	JACRUB010000214	ctg137_16	CDS	14672.0	15356.0	887467	888151	non_bgc
synthetic_contig_6	False	GCA_903897985.1_freshwater_MAG_---_AlinenSedimentsD2_bin-1424	CAIUDS010000004	ctg4_6	CDS	3955.0	5674.0	888151	889870	non_bgc
synthetic_contig_6	False	GCA_003556865.1_ASM355686v1	PWQF01000307.1	ctg94_8	CDS	8383.0	9337.0	889870	890824	non_bgc
synthetic_contig_6	False	GCA_003599815.1_ASM359981v1	QZJZ01000007.1	ctg24_35	CDS	37545.0	38913.0	890824	892192	non_bgc
synthetic_contig_6	False	GCA_021604925.1_ASM2160492v1	BQJX01000112.1	ctg112_8	CDS	7330.0	7846.0	892192	892708	non_bgc
synthetic_contig_6	False	GCA_021209385.1_ASM2120938v1	JAJOIL010000019	ctg40_47	CDS	45087.0	46410.0	892708	894031	non_bgc
synthetic_contig_6	False	GCA_913776405.1_S3C979_SP92	CAJYOV010000289	ctg289_2	CDS	2780.0	3275.0	894031	894526	non_bgc
synthetic_contig_6	False	GCA_021604925.1_ASM2160492v1	BQJX01000071.1	ctg71_7	CDS	8891.0	9149.0	894526	894784	non_bgc
synthetic_contig_6	False	GCA_018725485.1_ASM1872548v1	QLUP01000009.1	ctg194_19	CDS	17437.0	18517.0	894784	895864	non_bgc
synthetic_contig_6	False	GCA_018000835.1_ASM1800083v1	JAGNJD010000003	ctg45_68	CDS	77784.0	78357.0	895864	896437	non_bgc
synthetic_contig_6	False	GCA_903916325.1_freshwater_MAG_---_AM-lipid-01-D7_bin-0801	CAIWWK010000103	ctg103_1	CDS	2.0	665.0	896437	897100	non_bgc
synthetic_contig_6	False	GCA_016212085.1_ASM1621208v1	JACRHL010000005	ctg22_54	CDS	54479.0	55043.0	897100	897664	non_bgc
synthetic_contig_6	False	GCA_003523945.1_ASM352394v1	DOFS01000107.1	ctg40_3	CDS	2208.0	2403.0	897664	897859	non_bgc
synthetic_contig_6	False	GCA_016212085.1_ASM1621208v1	JACRHL010000021	ctg18_34	CDS	33921.0	34431.0	897859	898369	non_bgc
synthetic_contig_6	False	GCA_000739515.1_ASM73951v1	DF820460.1	ctg3_398	CDS	503026.0	503509.0	898369	898852	non_bgc
synthetic_contig_6	False	GCA_015222555.1_ASM1522255v1	JADFVM010000320	ctg248_28	CDS	31662.0	31944.0	898852	899134	non_bgc
synthetic_contig_6	False	GCA_014305015.1_ASM1430501v1	JACRUB010000197	ctg136_14	CDS	13931.0	15452.0	899134	900655	non_bgc
synthetic_contig_6	False	GCA_016928495.1_ASM1692849v1	JAFGKQ010000048	ctg132_8	CDS	8030.0	8297.0	900655	900922	non_bgc
synthetic_contig_6	False	GCA_017997825.1_ASM1799782v1	JAGOEH010000042	ctg306_8	CDS	6675.0	7080.0	900922	901327	non_bgc
synthetic_contig_6	False	GCA_023249285.1_ASM2324928v1	JAHFCZ010000023	ctg48_5	CDS	3110.0	4664.0	901327	902881	non_bgc
synthetic_contig_6	False	GCA_012842325.1_ASM1284232v1	DUTA01000129.1	ctg132_6	CDS	3485.0	4040.0	902881	903436	non_bgc
synthetic_contig_6	False	GCA_016928495.1_ASM1692849v1	JAFGKQ010000320	ctg99_3	CDS	1480.0	3346.0	903436	905302	non_bgc
synthetic_contig_6	False	GCA_016183075.1_ASM1618307v1	JACPFH010000200	ctg523_2	CDS	178.0	1462.0	905302	906586	non_bgc
synthetic_contig_6	False	GCA_020722945.1_ASM2072294v1	DYJV01000002.1	ctg56_3	CDS	2577.0	3288.0	906586	907297	non_bgc
synthetic_contig_6	False	GCA_022865845.1_ASM2286584v1	JALHUC010000570	ctg453_8	CDS	7463.0	8228.0	907297	908062	non_bgc
synthetic_contig_6	False	GCA_016290135.1_ASM1629013v1	JAEESW010000008	ctg66_55	CDS	53001.0	55881.0	908062	910942	non_bgc
synthetic_contig_6	False	GCA_903916325.1_freshwater_MAG_---_AM-lipid-01-D7_bin-0801	CAIWWK010000073	ctg73_13	CDS	10918.0	11170.0	910942	911194	non_bgc
synthetic_contig_6	False	GCA_014360465.1_ASM1436046v1	JACIXQ010000068	ctg127_3	CDS	3287.0	5102.0	911194	913009	non_bgc
synthetic_contig_6	False	GCA_015222555.1_ASM1522255v1	JADFVM010000181	ctg83_8	CDS	8094.0	9009.0	913009	913924	non_bgc
synthetic_contig_6	False	GCA_020440605.1_ASM2044060v1	JAGRNT010000020	ctg12_39	CDS	43929.0	44250.0	913924	914245	non_bgc
synthetic_contig_6	False	GCA_014305015.1_ASM1430501v1	JACRUB010000096	ctg144_2	CDS	184.0	1732.0	914245	915793	non_bgc
synthetic_contig_6	False	GCA_903893785.1_freshwater_MAG_---_LaPlata_bin-0729	CAITNQ010000344	ctg344_22	CDS	34022.0	34328.0	915793	916099	non_bgc
synthetic_contig_6	False	GCA_016928495.1_ASM1692849v1	JAFGKQ010000295	ctg64_7	CDS	6686.0	7271.0	916099	916684	non_bgc
synthetic_contig_6	False	GCA_016183075.1_ASM1618307v1	JACPFH010000023	ctg778_10	CDS	9194.0	9836.0	916684	917326	non_bgc
synthetic_contig_6	False	GCA_022819805.1_ASM2281980v1	JAJEGO010000028	ctg2_2	CDS	403.0	1684.0	917326	918607	non_bgc
synthetic_contig_6	False	GCA_000739515.1_ASM73951v1	DF820457.1	ctg6_177	CDS	205583.0	206456.0	918607	919480	non_bgc
synthetic_contig_6	False	GCA_022737715.1_ASM2273771v1	JAIITD010000003	ctg8_9	CDS	7900.0	8713.0	919480	920293	non_bgc
synthetic_contig_6	False	GCA_002450755.1_ASM245075v1	DKAI01000070.1	ctg150_12	CDS	6808.0	8152.0	920293	921637	non_bgc
synthetic_contig_6	False	GCA_003246675.1_ASM324667v1	QJZQ01000049.1	ctg206_3	CDS	861.0	1404.0	921637	922180	non_bgc
synthetic_contig_6	False	GCA_020831705.1_ASM2083170v1	JAFIGB010000124	ctg271_7	CDS	5625.0	5832.0	922180	922387	non_bgc
synthetic_contig_6	False	GCA_020633655.1_ASM2063365v1	JACKDF010000007	ctg67_182	CDS	248212.0	249355.0	922387	923530	non_bgc
synthetic_contig_6	False	GCA_020722945.1_ASM2072294v1	DYJV01000004.1	ctg87_24	CDS	23193.0	24051.0	923530	924388	non_bgc
synthetic_contig_6	False	GCA_022539405.1_ASM2253940v1	CP054394.1	ctg1_1754	CDS	1879996.0	1882249.0	924388	926641	non_bgc
synthetic_contig_6	False	GCA_020831705.1_ASM2083170v1	JAFIGB010000371	ctg470_15	CDS	8485.0	9436.0	926641	927592	non_bgc
synthetic_contig_6	False	GCA_903897985.1_freshwater_MAG_---_AlinenSedimentsD2_bin-1424	CAIUDS010000490	ctg490_2	CDS	2085.0	2928.0	927592	928435	non_bgc
synthetic_contig_6	False	GCA_003251175.1_ASM325117v1	QKHC01000115.1	ctg15_12	CDS	9447.0	10461.0	928435	929449	non_bgc
synthetic_contig_6	False	GCA_903893785.1_freshwater_MAG_---_LaPlata_bin-0729	CAITNQ010000370	ctg370_1	CDS	2.0	515.0	929449	929962	non_bgc
synthetic_contig_6	False	GCA_022539405.1_ASM2253940v1	CP054394.1	ctg1_1993	CDS	2131873.0	2132107.0	929962	930196	non_bgc
synthetic_contig_6	False	GCA_000828575.1_ASM82857v1	AP011952.1	ctg1_90	CDS	62688.0	63759.0	930196	931267	non_bgc
synthetic_contig_6	False	GCA_020633655.1_ASM2063365v1	JACKDF010000001	ctg1_136	CDS	157736.0	159275.0	931267	932806	non_bgc
synthetic_contig_6	False	GCA_015521565.1_ASM1552156v1	WANX01000051.1	ctg51_19	CDS	11559.0	12120.0	932806	933367	non_bgc
synthetic_contig_6	False	GCA_002391675.1_ASM239167v1	DGFM01000001.1	ctg48_17	CDS	15901.0	16582.0	933367	934048	non_bgc
synthetic_contig_6	False	GCA_002450755.1_ASM245075v1	DKAI01000111.1	ctg130_15	CDS	12270.0	13575.0	934048	935353	non_bgc
synthetic_contig_6	False	GCA_002347045.1_ASM234704v1	DDWV01000001.1	ctg3_544	CDS	493537.0	497245.0	935353	939061	non_bgc
synthetic_contig_6	False	GCA_014728125.1_ASM1472812v1	WJMD01000117.1	ctg62_4	CDS	2153.0	2369.0	939061	939277	non_bgc
synthetic_contig_6	False	GCA_021209385.1_ASM2120938v1	JAJOIL010000036	ctg11_1	CDS	2.0	146.0	939277	939421	non_bgc
synthetic_contig_6	False	GCA_021604925.1_ASM2160492v1	BQJX01000105.1	ctg105_3	CDS	1237.0	1996.0	939421	940180	non_bgc
synthetic_contig_6	False	GCA_024655965.1_ASM2465596v1	JANLFL010000003	ctg31_58	CDS	68974.0	70432.0	940180	941638	non_bgc
synthetic_contig_6	False	GCA_002391675.1_ASM239167v1	DGFM01000015.1	ctg23_53	CDS	63340.0	64834.0	941638	943132	non_bgc
synthetic_contig_6	False	GCA_020061965.1_ASM2006196v1	JAGUXG010000102	ctg97_2	CDS	1426.0	2809.0	943132	944515	non_bgc
synthetic_contig_6	False	GCA_022819805.1_ASM2281980v1	JAJEGO010000061	ctg13_15	CDS	10952.0	11939.0	944515	945502	non_bgc
synthetic_contig_6	False	GCA_023249285.1_ASM2324928v1	JAHFCZ010000124	ctg67_3	CDS	3084.0	4176.0	945502	946594	non_bgc
synthetic_contig_6	False	GCA_000739515.1_ASM73951v1	DF820455.1	ctg8_185	CDS	209681.0	209993.0	946594	946906	non_bgc
synthetic_contig_6	False	GCA_020440605.1_ASM2044060v1	JAGRNT010000002	ctg22_47	CDS	51080.0	52349.0	946906	948175	non_bgc
synthetic_contig_6	False	GCA_005893265.1_ASM589326v1	VBOX01000085.1	ctg87_46	CDS	47466.0	47829.0	948175	948538	non_bgc
synthetic_contig_6	False	GCA_023249285.1_ASM2324928v1	JAHFCZ010000100	ctg27_3	CDS	2886.0	4179.0	948538	949831	non_bgc
synthetic_contig_6	False	GCA_903897985.1_freshwater_MAG_---_AlinenSedimentsD2_bin-1424	CAIUDS010000458	ctg458_4	CDS	2157.0	2559.0	949831	950233	non_bgc
synthetic_contig_6	False	GCA_022865845.1_ASM2286584v1	JALHUC010000074	ctg506_6	CDS	5968.0	6451.0	950233	950716	non_bgc
synthetic_contig_6	False	GCA_021209385.1_ASM2120938v1	JAJOIL010000014	ctg39_38	CDS	44643.0	45948.0	950716	952021	non_bgc
synthetic_contig_6	False	GCA_016928495.1_ASM1692849v1	JAFGKQ010000281	ctg44_2	CDS	713.0	1295.0	952021	952603	non_bgc
synthetic_contig_6	False	GCA_016290135.1_ASM1629013v1	JAEESW010000003	ctg25_29	CDS	37435.0	37777.0	952603	952945	non_bgc
synthetic_contig_6	False	GCA_023249285.1_ASM2324928v1	JAHFCZ010000024	ctg49_9	CDS	7712.0	8192.0	952945	953425	non_bgc
synthetic_contig_6	False	GCA_021795355.1_ASM2179535v1	JAJYPL010000014	ctg3_2	CDS	1239.0	2022.0	953425	954208	non_bgc
synthetic_contig_6	False	GCA_903916325.1_freshwater_MAG_---_AM-lipid-01-D7_bin-0801	CAIWWK010000135	ctg135_1	CDS	1.0	1561.0	954208	955768	non_bgc
synthetic_contig_6	False	GCA_023132135.1_ASM2313213v1	JAGLYR010000184	ctg95_2	CDS	1168.0	2479.0	955768	957079	non_bgc
synthetic_contig_6	False	GCA_024278555.1_ASM2427855v1	JAJRSX010000027	ctg206_8	CDS	4056.0	4293.0	957079	957316	non_bgc
synthetic_contig_6	False	GCA_024278555.1_ASM2427855v1	JAJRSX010000081	ctg50_11	CDS	5493.0	5808.0	957316	957631	non_bgc
synthetic_contig_6	False	GCA_016183075.1_ASM1618307v1	JACPFH010000181	ctg486_7	CDS	6503.0	6971.0	957631	958099	non_bgc
synthetic_contig_6	False	GCA_020633655.1_ASM2063365v1	JACKDF010000013	ctg5_26	CDS	34670.0	36308.0	958099	959737	non_bgc
synthetic_contig_6	False	GCA_000739515.1_ASM73951v1	DF820455.1	ctg8_122	CDS	133282.0	134851.0	959737	961306	non_bgc
synthetic_contig_6	False	GCA_016713535.1_ASM1671353v1	JADJOY010000041	ctg41_27	CDS	30181.0	31303.0	961306	962428	non_bgc
synthetic_contig_6	False	GCA_015222555.1_ASM1522255v1	JADFVM010000195	ctg102_2	CDS	1169.0	2726.0	962428	963985	non_bgc
synthetic_contig_6	False	GCA_903897985.1_freshwater_MAG_---_AlinenSedimentsD2_bin-1424	CAIUDS010000222	ctg222_4	CDS	2456.0	2768.0	963985	964297	non_bgc
synthetic_contig_6	False	GCA_020831705.1_ASM2083170v1	JAFIGB010000451	ctg399_8	CDS	7644.0	8124.0	964297	964777	non_bgc
synthetic_contig_6	False	GCA_015521565.1_ASM1552156v1	WANX01000097.1	ctg97_1	CDS	0.0	216.0	964777	964993	non_bgc
synthetic_contig_6	False	GCA_020831705.1_ASM2083170v1	JAFIGB010000185	ctg280_5	CDS	4398.0	6159.0	964993	966754	non_bgc
synthetic_contig_6	False	GCA_024277725.1_ASM2427772v1	JAJRUP010000110	ctg63_14	CDS	14555.0	15794.0	966754	967993	non_bgc
synthetic_contig_6	False	GCA_024281145.1_ASM2428114v1	JAMXLN010000069	ctg69_10	CDS	11253.0	12246.0	967993	968986	non_bgc
synthetic_contig_6	False	GCA_020722725.1_ASM2072272v1	DYKG01000019.1	ctg58_18	CDS	20254.0	22972.0	968986	971704	non_bgc
synthetic_contig_6	False	GCA_020722725.1_ASM2072272v1	DYKG01000054.1	ctg43_9	CDS	6034.0	7384.0	971704	973054	non_bgc
synthetic_contig_6	False	GCA_016183075.1_ASM1618307v1	JACPFH010000207	ctg491_18	CDS	10945.0	11815.0	973054	973924	non_bgc
synthetic_contig_6	False	GCA_012027595.1_ASM1202759v1	SNUR01000002.1	ctg2_187	CDS	163305.0	163821.0	973924	974440	non_bgc
synthetic_contig_6	False	GCA_903897985.1_freshwater_MAG_---_AlinenSedimentsD2_bin-1424	CAIUDS010000492	ctg492_4	CDS	2785.0	3031.0	974440	974686	non_bgc
synthetic_contig_6	False	GCA_020440605.1_ASM2044060v1	JAGRNT010000001	ctg11_177	CDS	213934.0	215851.0	974686	976603	non_bgc
synthetic_contig_6	False	GCA_012729785.1_ASM1272978v1	JAAYCL010000027	ctg16_63	CDS	72758.0	74138.0	976603	977983	non_bgc
synthetic_contig_6	False	GCA_014305015.1_ASM1430501v1	JACRUB010000098	ctg96_2	CDS	1148.0	1277.0	977983	978112	non_bgc
synthetic_contig_6	False	GCA_021160245.1_ASM2116024v1	JAGHCW010000237	ctg28_2	CDS	109.0	406.0	978112	978409	non_bgc
synthetic_contig_6	False	GCA_022865845.1_ASM2286584v1	JALHUC010000006	ctg592_2	CDS	3025.0	3145.0	978409	978529	non_bgc
synthetic_contig_6	False	GCA_012518875.1_ASM1251887v1	JAAYRI010000113	ctg11_18	CDS	7922.0	8465.0	978529	979072	non_bgc
synthetic_contig_6	False	GCA_016178055.1_ASM1617805v1	JACOUC010000048	ctg32_20	CDS	21479.0	22592.0	979072	980185	non_bgc
synthetic_contig_6	False	GCA_024281145.1_ASM2428114v1	JAMXLN010000138	ctg138_8	CDS	6831.0	8487.0	980185	981841	non_bgc
synthetic_contig_6	False	GCA_024281145.1_ASM2428114v1	JAMXLN010000373	ctg373_22	CDS	17786.0	18839.0	981841	982894	non_bgc
synthetic_contig_6	False	GCA_000739515.1_ASM73951v1	DF820455.1	ctg8_1039	CDS	1243436.0	1244027.0	982894	983485	non_bgc
synthetic_contig_6	False	GCA_014360465.1_ASM1436046v1	JACIXQ010000119	ctg23_3	CDS	4817.0	5087.0	983485	983755	non_bgc
synthetic_contig_6	False	GCA_020633655.1_ASM2063365v1	JACKDF010000004	ctg34_445	CDS	541796.0	543089.0	983755	985048	non_bgc
synthetic_contig_6	False	GCA_012842325.1_ASM1284232v1	DUTA01000138.1	ctg31_1	CDS	85.0	895.0	985048	985858	non_bgc
synthetic_contig_6	False	GCA_002450755.1_ASM245075v1	DKAI01000196.1	ctg95_1	CDS	0.0	240.0	985858	986098	non_bgc
synthetic_contig_6	False	GCA_020722725.1_ASM2072272v1	DYKG01000004.1	ctg84_15	CDS	29440.0	30826.0	986098	987484	non_bgc
synthetic_contig_6	False	GCA_002450755.1_ASM245075v1	DKAI01000213.1	ctg77_13	CDS	7888.0	8179.0	987484	987775	non_bgc
synthetic_contig_6	False	GCA_021795355.1_ASM2179535v1	JAJYPL010000021	ctg17_24	CDS	22631.0	23459.0	987775	988603	non_bgc
synthetic_contig_6	False	GCA_020633655.1_ASM2063365v1	JACKDF010000008	ctg78_234	CDS	290577.0	290769.0	988603	988795	non_bgc
synthetic_contig_6	False	GCA_020434085.1_ASM2043408v1	JAGRBM010000249	ctg62_7	CDS	8137.0	8935.0	988795	989593	non_bgc
synthetic_contig_6	False	GCA_024281145.1_ASM2428114v1	JAMXLN010000233	ctg233_2	CDS	934.0	2566.0	989593	991225	non_bgc
synthetic_contig_6	False	GCA_023249255.1_ASM2324925v1	JAHFCY010000028	ctg186_27	CDS	18750.0	20262.0	991225	992737	non_bgc
synthetic_contig_6	False	GCA_024281145.1_ASM2428114v1	JAMXLN010000150	ctg150_9	CDS	8608.0	9313.0	992737	993442	non_bgc
synthetic_contig_6	False	GCA_016713535.1_ASM1671353v1	JADJOY010000040	ctg40_96	CDS	95936.0	96554.0	993442	994060	non_bgc
synthetic_contig_6	False	GCA_016202395.1_ASM1620239v1	JACQOV010000050	ctg22_16	CDS	19971.0	21150.0	994060	995239	non_bgc
synthetic_contig_6	False	GCA_913776405.1_S3C979_SP92	CAJYOV010000220	ctg220_10	CDS	10907.0	11474.0	995239	995806	non_bgc
synthetic_contig_6	False	GCA_024278555.1_ASM2427855v1	JAJRSX010000191	ctg172_2	CDS	476.0	647.0	995806	995977	non_bgc
synthetic_contig_6	False	GCA_003523945.1_ASM352394v1	DOFS01000356.1	ctg190_20	CDS	17188.0	18040.0	995977	996829	non_bgc
synthetic_contig_6	False	GCA_021160245.1_ASM2116024v1	JAGHCW010000138	ctg52_26	CDS	26298.0	27105.0	996829	997636	non_bgc
synthetic_contig_6	False	GCA_000739515.1_ASM73951v1	DF820460.1	ctg3_20	CDS	23581.0	26401.0	997636	1000456	non_bgc
synthetic_contig_6	False	GCA_020061965.1_ASM2006196v1	JAGUXG010000233	ctg15_2	CDS	2033.0	3365.0	1000456	1001788	non_bgc
synthetic_contig_6	False	GCA_000739515.1_ASM73951v1	DF820460.1	ctg3_491	CDS	610714.0	611425.0	1001788	1002499	non_bgc
synthetic_contig_6	False	GCA_001730085.1_AB1_pvc	MDLB01000080.1	ctg80_6	CDS	19445.0	20033.0	1002499	1003087	non_bgc
synthetic_contig_6	False	GCA_002502135.1_ASM250213v1	DAPM01000002.1	ctg2_31	CDS	22438.0	23029.0	1003087	1003678	non_bgc
synthetic_contig_6	False	GCA_003251175.1_ASM325117v1	QKHC01000139.1	ctg121_9	CDS	3771.0	4431.0	1003678	1004338	non_bgc
synthetic_contig_6	False	GCA_016212085.1_ASM1621208v1	JACRHL010000003	ctg15_220	CDS	237207.0	237834.0	1004338	1004965	non_bgc
synthetic_contig_6	False	GCA_024281145.1_ASM2428114v1	JAMXLN010000050	ctg50_3	CDS	2736.0	4413.0	1004965	1006642	non_bgc
synthetic_contig_6	False	GCA_016183075.1_ASM1618307v1	JACPFH010000304	ctg631_6	CDS	4385.0	5462.0	1006642	1007719	non_bgc
synthetic_contig_6	False	GCA_000739515.1_ASM73951v1	DF820459.1	ctg4_343	CDS	425220.0	426261.0	1007719	1008760	non_bgc
synthetic_contig_6	False	GCA_005893265.1_ASM589326v1	VBOX01000087.1	ctg98_58	CDS	59092.0	60154.0	1008760	1009822	non_bgc
synthetic_contig_6	False	GCA_903897985.1_freshwater_MAG_---_AlinenSedimentsD2_bin-1424	CAIUDS010000119	ctg119_14	CDS	14543.0	17024.0	1009822	1012303	non_bgc
synthetic_contig_6	False	GCA_016290135.1_ASM1629013v1	JAEESW010000027	ctg50_4	CDS	3575.0	4937.0	1012303	1013665	non_bgc
synthetic_contig_6	False	GCA_018260755.1_ASM1826075v1	JAGTWP010000007	ctg40_33	CDS	32764.0	33940.0	1013665	1014841	non_bgc
synthetic_contig_6	False	GCA_021160245.1_ASM2116024v1	JAGHCW010000021	ctg152_2	CDS	1996.0	2296.0	1014841	1015141	non_bgc
synthetic_contig_6	False	GCA_000739515.1_ASM73951v1	DF820458.1	ctg5_383	CDS	460394.0	461198.0	1015141	1015945	non_bgc
synthetic_contig_6	False	GCA_903893785.1_freshwater_MAG_---_LaPlata_bin-0729	CAITNQ010000068	ctg68_23	CDS	24435.0	26046.0	1015945	1017556	non_bgc
synthetic_contig_6	False	GCA_903893785.1_freshwater_MAG_---_LaPlata_bin-0729	CAITNQ010000089	ctg89_45	CDS	44494.0	44788.0	1017556	1017850	non_bgc
synthetic_contig_6	False	GCA_002450755.1_ASM245075v1	DKAI01000031.1	ctg63_8	CDS	6831.0	7560.0	1017850	1018579	non_bgc
synthetic_contig_6	False	GCA_903916325.1_freshwater_MAG_---_AM-lipid-01-D7_bin-0801	CAIWWK010000029	ctg29_4	CDS	2470.0	3913.0	1018579	1020022	non_bgc
synthetic_contig_6	False	GCA_014305015.1_ASM1430501v1	JACRUB010000024	ctg88_14	CDS	13129.0	14206.0	1020022	1021099	non_bgc
synthetic_contig_6	False	GCA_003599815.1_ASM359981v1	QZJZ01000025.1	ctg82_5	CDS	4924.0	5449.0	1021099	1021624	non_bgc
synthetic_contig_6	False	GCA_024281145.1_ASM2428114v1	JAMXLN010000110	ctg110_5	CDS	4603.0	5323.0	1021624	1022344	non_bgc
synthetic_contig_6	False	GCA_018000835.1_ASM1800083v1	JAGNJD010000004	ctg51_41	CDS	52397.0	53318.0	1022344	1023265	non_bgc
synthetic_contig_6	False	GCA_016212085.1_ASM1621208v1	JACRHL010000006	ctg23_10	CDS	7766.0	9155.0	1023265	1024654	non_bgc
synthetic_contig_6	False	GCA_000739515.1_ASM73951v1	DF820460.1	ctg3_93	CDS	115635.0	118845.0	1024654	1027864	non_bgc
synthetic_contig_6	False	GCA_022539405.1_ASM2253940v1	CP054394.1	ctg1_3030	CDS	3228281.0	3228575.0	1027864	1028158	non_bgc
synthetic_contig_6	False	GCA_016183075.1_ASM1618307v1	JACPFH010000081	ctg451_3	CDS	967.0	1696.0	1028158	1028887	non_bgc
synthetic_contig_6	False	GCA_015521565.1_ASM1552156v1	WANX01000132.1	ctg132_25	CDS	20590.0	21154.0	1028887	1029451	non_bgc
synthetic_contig_6	False	GCA_014305015.1_ASM1430501v1	JACRUB010000184	ctg104_20	CDS	18557.0	19688.0	1029451	1030582	non_bgc
synthetic_contig_6	False	GCA_024281145.1_ASM2428114v1	JAMXLN010000191	ctg191_3	CDS	1049.0	1874.0	1030582	1031407	non_bgc
synthetic_contig_6	False	GCA_903916325.1_freshwater_MAG_---_AM-lipid-01-D7_bin-0801	CAIWWK010000025	ctg25_1	CDS	138.0	2019.0	1031407	1033288	non_bgc
synthetic_contig_6	False	GCA_020434085.1_ASM2043408v1	JAGRBM010000327	ctg155_3	CDS	1635.0	2748.0	1033288	1034401	non_bgc
synthetic_contig_6	False	GCA_024281145.1_ASM2428114v1	JAMXLN010000177	ctg177_32	CDS	39420.0	39993.0	1034401	1034974	non_bgc
synthetic_contig_6	False	GCA_003523945.1_ASM352394v1	DOFS01000209.1	ctg108_19	CDS	8787.0	8937.0	1034974	1035124	non_bgc
synthetic_contig_6	False	GCA_003702495.1_ASM370249v1	REGH01000014.1	ctg77_30	CDS	22342.0	22591.0	1035124	1035373	non_bgc
synthetic_contig_6	False	GCA_016290135.1_ASM1629013v1	JAEESW010000025	ctg43_1	CDS	0.0	1614.0	1035373	1036987	non_bgc
synthetic_contig_6	False	GCA_903916325.1_freshwater_MAG_---_AM-lipid-01-D7_bin-0801	CAIWWK010000055	ctg55_8	CDS	6013.0	7021.0	1036987	1037995	non_bgc
synthetic_contig_6	False	GCA_002428325.1_ASM242832v1	DIVR01000065.1	ctg69_6	CDS	8818.0	9403.0	1037995	1038580	non_bgc
synthetic_contig_6	False	GCA_016183075.1_ASM1618307v1	JACPFH010000350	ctg681_7	CDS	6195.0	6744.0	1038580	1039129	non_bgc
synthetic_contig_6	False	GCA_003251175.1_ASM325117v1	QKHC01000045.1	ctg6_5	CDS	3466.0	4816.0	1039129	1040479	non_bgc
synthetic_contig_6	False	GCA_005893265.1_ASM589326v1	VBOX01000015.1	ctg29_27	CDS	21926.0	23840.0	1040479	1042393	non_bgc
synthetic_contig_6	False	GCA_903916325.1_freshwater_MAG_---_AM-lipid-01-D7_bin-0801	CAIWWK010000294	ctg294_7	CDS	7099.0	7804.0	1042393	1043098	non_bgc
synthetic_contig_6	False	GCA_023249285.1_ASM2324928v1	JAHFCZ010000078	ctg151_5	CDS	7213.0	7642.0	1043098	1043527	non_bgc
synthetic_contig_6	False	GCA_022539405.1_ASM2253940v1	CP054394.1	ctg1_1730	CDS	1854385.0	1855417.0	1043527	1044559	non_bgc
synthetic_contig_6	False	GCA_020831705.1_ASM2083170v1	JAFIGB010000358	ctg384_1	CDS	2.0	185.0	1044559	1044742	non_bgc
synthetic_contig_6	False	GCA_002428325.1_ASM242832v1	DIVR01000067.1	ctg65_15	CDS	20275.0	22273.0	1044742	1046740	non_bgc
synthetic_contig_6	False	GCA_021160245.1_ASM2116024v1	JAGHCW010000148	ctg235_2	CDS	1064.0	1631.0	1046740	1047307	non_bgc
synthetic_contig_6	False	GCA_019314185.1_ASM1931418v1	JAFCZU010000424	ctg495_3	CDS	1876.0	1984.0	1047307	1047415	non_bgc
synthetic_contig_6	False	GCA_903916325.1_freshwater_MAG_---_AM-lipid-01-D7_bin-0801	CAIWWK010000190	ctg190_1	CDS	0.0	123.0	1047415	1047538	non_bgc
synthetic_contig_6	False	GCA_020061965.1_ASM2006196v1	JAGUXG010000127	ctg25_3	CDS	2404.0	2731.0	1047538	1047865	non_bgc
synthetic_contig_6	False	GCA_002502135.1_ASM250213v1	DAPM01000012.1	ctg1_16	CDS	13789.0	14755.0	1047865	1048831	non_bgc
synthetic_contig_6	False	GCA_016783345.1_ASM1678334v1	JADHWT010000038	ctg5_14	CDS	8611.0	9247.0	1048831	1049467	non_bgc
synthetic_contig_6	False	GCA_003246675.1_ASM324667v1	QJZQ01000237.1	ctg134_31	CDS	30032.0	30743.0	1049467	1050178	non_bgc
synthetic_contig_6	False	GCA_020434085.1_ASM2043408v1	JAGRBM010000190	ctg625_1	CDS	2.0	1301.0	1050178	1051477	non_bgc
synthetic_contig_6	False	GCA_016212085.1_ASM1621208v1	JACRHL010000023	ctg21_48	CDS	56989.0	57484.0	1051477	1051972	non_bgc
synthetic_contig_6	False	GCA_023249255.1_ASM2324925v1	JAHFCY010000254	ctg340_1	CDS	2.0	227.0	1051972	1052197	non_bgc
synthetic_contig_6	False	GCA_000739515.1_ASM73951v1	DF820460.1	ctg3_443	CDS	552502.0	554071.0	1052197	1053766	non_bgc
synthetic_contig_6	False	GCA_024281145.1_ASM2428114v1	JAMXLN010000302	ctg302_13	CDS	11661.0	12090.0	1053766	1054195	non_bgc
synthetic_contig_6	False	GCA_003246675.1_ASM324667v1	QJZQ01000157.1	ctg28_3	CDS	1868.0	2213.0	1054195	1054540	non_bgc
synthetic_contig_6	False	GCA_018000835.1_ASM1800083v1	JAGNJD010000017	ctg6_35	CDS	39352.0	40357.0	1054540	1055545	non_bgc
synthetic_contig_6	False	GCA_021160245.1_ASM2116024v1	JAGHCW010000148	ctg235_6	CDS	3292.0	4057.0	1055545	1056310	non_bgc
synthetic_contig_6	False	GCA_014728125.1_ASM1472812v1	WJMD01000007.1	ctg22_16	CDS	15113.0	15314.0	1056310	1056511	non_bgc
synthetic_contig_6	False	GCA_023132135.1_ASM2313213v1	JAGLYR010000126	ctg31_12	CDS	10456.0	10792.0	1056511	1056847	non_bgc
synthetic_contig_6	False	GCA_020434085.1_ASM2043408v1	JAGRBM010000064	ctg428_1	CDS	1.0	202.0	1056847	1057048	non_bgc
synthetic_contig_6	False	GCA_012027595.1_ASM1202759v1	SNUR01000001.1	ctg1_201	CDS	181183.0	181477.0	1057048	1057342	non_bgc
synthetic_contig_6	False	GCA_005893265.1_ASM589326v1	VBOX01000066.1	ctg47_5	CDS	4420.0	5662.0	1057342	1058584	non_bgc
synthetic_contig_6	False	GCA_012842325.1_ASM1284232v1	DUTA01000078.1	ctg71_2	CDS	1570.0	3112.0	1058584	1060126	non_bgc
synthetic_contig_6	False	GCA_023249255.1_ASM2324925v1	JAHFCY010000076	ctg317_3	CDS	2112.0	2745.0	1060126	1060759	non_bgc
synthetic_contig_6	False	GCA_022737715.1_ASM2273771v1	JAIITD010000062	ctg167_3	CDS	1682.0	5426.0	1060759	1064503	non_bgc
synthetic_contig_6	False	GCA_024278555.1_ASM2427855v1	JAJRSX010000208	ctg189_8	CDS	8934.0	9030.0	1064503	1064599	non_bgc
synthetic_contig_6	False	GCA_021209385.1_ASM2120938v1	JAJOIL010000015	ctg29_13	CDS	10316.0	10844.0	1064599	1065127	non_bgc
synthetic_contig_6	False	GCA_024277725.1_ASM2427772v1	JAJRUP010000152	ctg111_30	CDS	32190.0	33372.0	1065127	1066309	non_bgc
synthetic_contig_6	False	GCA_021795355.1_ASM2179535v1	JAJYPL010000016	ctg8_25	CDS	19840.0	21253.0	1066309	1067722	non_bgc
synthetic_contig_6	False	GCA_020831705.1_ASM2083170v1	JAFIGB010000090	ctg193_30	CDS	25990.0	26104.0	1067722	1067836	non_bgc
synthetic_contig_6	False	GCA_913776405.1_S3C979_SP92	CAJYOV010000242	ctg242_7	CDS	3787.0	4216.0	1067836	1068265	non_bgc
synthetic_contig_6	False	GCA_012518875.1_ASM1251887v1	JAAYRI010000027	ctg105_32	CDS	27488.0	27812.0	1068265	1068589	non_bgc
synthetic_contig_6	False	GCA_002450755.1_ASM245075v1	DKAI01000137.1	ctg8_7	CDS	5968.0	6358.0	1068589	1068979	non_bgc
synthetic_contig_6	False	GCA_012842325.1_ASM1284232v1	DUTA01000074.1	ctg66_4	CDS	2906.0	3953.0	1068979	1070026	non_bgc
synthetic_contig_6	False	GCA_022865845.1_ASM2286584v1	JALHUC010000640	ctg539_4	CDS	2273.0	2846.0	1070026	1070599	non_bgc
synthetic_contig_6	False	GCA_913776405.1_S3C979_SP92	CAJYOV010000192	ctg192_22	CDS	19029.0	19584.0	1070599	1071154	non_bgc
synthetic_contig_6	False	GCA_900321865.1_Rumen_uncultured_genome_RUG730	ONXP01000041.1	ctg42_13	CDS	29934.0	30966.0	1071154	1072186	non_bgc
synthetic_contig_6	False	GCA_023249285.1_ASM2324928v1	JAHFCZ010000010	ctg165_9	CDS	7362.0	8187.0	1072186	1073011	non_bgc
synthetic_contig_6	False	GCA_023132135.1_ASM2313213v1	JAGLYR010000124	ctg29_19	CDS	20159.0	20315.0	1073011	1073167	non_bgc
synthetic_contig_6	False	GCA_020061965.1_ASM2006196v1	JAGUXG010000228	ctg176_6	CDS	3991.0	4978.0	1073167	1074154	non_bgc
synthetic_contig_6	False	GCA_016178055.1_ASM1617805v1	JACOUC010000015	ctg64_9	CDS	25086.0	25425.0	1074154	1074493	non_bgc
synthetic_contig_6	False	GCA_016183075.1_ASM1618307v1	JACPFH010000691	ctg300_2	CDS	495.0	969.0	1074493	1074967	non_bgc
synthetic_contig_6	False	GCA_016290135.1_ASM1629013v1	JAEESW010000014	ctg24_20	CDS	15361.0	17716.0	1074967	1077322	non_bgc
synthetic_contig_6	False	GCA_019314185.1_ASM1931418v1	JAFCZU010000389	ctg450_5	CDS	2902.0	3637.0	1077322	1078057	non_bgc
synthetic_contig_6	False	GCA_016713535.1_ASM1671353v1	JADJOY010000039	ctg39_55	CDS	60024.0	60210.0	1078057	1078243	non_bgc
synthetic_contig_6	False	GCA_020722945.1_ASM2072294v1	DYJV01000023.1	ctg13_26	CDS	23147.0	25931.0	1078243	1081027	non_bgc
synthetic_contig_6	False	GCA_024277725.1_ASM2427772v1	JAJRUP010000086	ctg39_18	CDS	21149.0	22442.0	1081027	1082320	non_bgc
synthetic_contig_6	False	GCA_022729275.1_ASM2272927v1	JALDAH010000024	ctg54_4	CDS	1366.0	2476.0	1082320	1083430	non_bgc
synthetic_contig_6	False	GCA_016713535.1_ASM1671353v1	JADJOY010000008	ctg8_208	CDS	240915.0	241284.0	1083430	1083799	non_bgc
synthetic_contig_6	False	GCA_019314185.1_ASM1931418v1	JAFCZU010000610	ctg69_1	CDS	299.0	539.0	1083799	1084039	non_bgc
synthetic_contig_6	False	GCA_900114655.1_IMG-taxon_2642422548_annotated_assembly	FOTT01000023.1	ctg31_1	CDS	140.0	800.0	1084039	1084699	non_bgc
synthetic_contig_6	False	GCA_000739515.1_ASM73951v1	DF820460.1	ctg3_29	CDS	36766.0	38017.0	1084699	1085950	non_bgc
synthetic_contig_6	False	GCA_014305015.1_ASM1430501v1	JACRUB010000070	ctg139_4	CDS	5716.0	7372.0	1085950	1087606	non_bgc
synthetic_contig_6	False	GCA_005893265.1_ASM589326v1	VBOX01000043.1	ctg8_4	CDS	3880.0	5872.0	1087606	1089598	non_bgc
synthetic_contig_6	False	GCA_903893785.1_freshwater_MAG_---_LaPlata_bin-0729	CAITNQ010000438	ctg438_3	CDS	8597.0	9818.0	1089598	1090819	non_bgc
synthetic_contig_6	False	GCA_003523945.1_ASM352394v1	DOFS01000209.1	ctg108_2	CDS	786.0	1050.0	1090819	1091083	non_bgc
synthetic_contig_6	False	GCA_016212085.1_ASM1621208v1	JACRHL010000019	ctg16_231	CDS	253822.0	255193.0	1091083	1092454	non_bgc
synthetic_contig_6	False	GCA_003599815.1_ASM359981v1	QZJZ01000087.1	ctg27_15	CDS	23579.0	24830.0	1092454	1093705	non_bgc
synthetic_contig_6	False	GCA_020722945.1_ASM2072294v1	DYJV01000026.1	ctg23_31	CDS	26199.0	26601.0	1093705	1094107	non_bgc
synthetic_contig_6	False	GCA_913776405.1_S3C979_SP92	CAJYOV010000142	ctg142_2	CDS	1553.0	1778.0	1094107	1094332	non_bgc
synthetic_contig_6	False	GCA_903893785.1_freshwater_MAG_---_LaPlata_bin-0729	CAITNQ010000260	ctg260_19	CDS	15265.0	15922.0	1094332	1094989	non_bgc
synthetic_contig_6	False	GCA_012729785.1_ASM1272978v1	JAAYCL010000038	ctg35_28	CDS	32548.0	33034.0	1094989	1095475	non_bgc
synthetic_contig_6	False	GCA_903893785.1_freshwater_MAG_---_LaPlata_bin-0729	CAITNQ010000532	ctg532_14	CDS	15953.0	17177.0	1095475	1096699	non_bgc
synthetic_contig_6	False	GCA_002391675.1_ASM239167v1	DGFM01000024.1	ctg40_8	CDS	18297.0	18540.0	1096699	1096942	non_bgc
synthetic_contig_6	False	GCA_903897985.1_freshwater_MAG_---_AlinenSedimentsD2_bin-1424	CAIUDS010000355	ctg355_3	CDS	1601.0	2678.0	1096942	1098019	non_bgc
synthetic_contig_6	False	GCA_023249285.1_ASM2324928v1	JAHFCZ010000049	ctg98_3	CDS	1845.0	3510.0	1098019	1099684	non_bgc
synthetic_contig_6	False	GCA_018000835.1_ASM1800083v1	JAGNJD010000023	ctg16_9	CDS	10229.0	11651.0	1099684	1101106	non_bgc
synthetic_contig_6	False	GCA_903897985.1_freshwater_MAG_---_AlinenSedimentsD2_bin-1424	CAIUDS010000360	ctg360_3	CDS	1290.0	1536.0	1101106	1101352	non_bgc
synthetic_contig_6	False	GCA_021604925.1_ASM2160492v1	BQJX01000033.1	ctg33_5	CDS	3407.0	4424.0	1101352	1102369	non_bgc
synthetic_contig_6	False	GCA_016713535.1_ASM1671353v1	JADJOY010000003	ctg3_316	CDS	327994.0	328750.0	1102369	1103125	non_bgc
synthetic_contig_6	False	GCA_015222555.1_ASM1522255v1	JADFVM010000046	ctg252_5	CDS	3377.0	4016.0	1103125	1103764	non_bgc
synthetic_contig_6	False	GCA_020434085.1_ASM2043408v1	JAGRBM010000128	ctg557_1	CDS	1.0	379.0	1103764	1104142	non_bgc
synthetic_contig_6	False	GCA_005893265.1_ASM589326v1	VBOX01000081.1	ctg108_4	CDS	2291.0	3842.0	1104142	1105693	non_bgc
synthetic_contig_6	False	GCA_020722725.1_ASM2072272v1	DYKG01000046.1	ctg28_22	CDS	18175.0	19072.0	1105693	1106590	non_bgc
synthetic_contig_6	False	GCA_017997825.1_ASM1799782v1	JAGOEH010000061	ctg346_13	CDS	12068.0	12527.0	1106590	1107049	non_bgc
synthetic_contig_6	False	GCA_016713535.1_ASM1671353v1	JADJOY010000001	ctg1_32	CDS	33869.0	36386.0	1107049	1109566	non_bgc
synthetic_contig_6	False	GCA_002347045.1_ASM234704v1	DDWV01000001.1	ctg3_389	CDS	367792.0	368698.0	1109566	1110472	non_bgc
synthetic_contig_6	False	GCA_003251175.1_ASM325117v1	QKHC01000024.1	ctg139_2	CDS	1157.0	1697.0	1110472	1111012	non_bgc
synthetic_contig_6	False	GCA_014305015.1_ASM1430501v1	JACRUB010000146	ctg47_3	CDS	2298.0	3732.0	1111012	1112446	non_bgc
synthetic_contig_6	False	GCA_022539405.1_ASM2253940v1	CP054394.1	ctg1_7	CDS	11353.0	11641.0	1112446	1112734	non_bgc
synthetic_contig_6	False	GCA_021209385.1_ASM2120938v1	JAJOIL010000018	ctg26_35	CDS	32769.0	33720.0	1112734	1113685	non_bgc
synthetic_contig_6	False	GCA_003702495.1_ASM370249v1	REGH01000001.1	ctg14_16	CDS	6458.0	6725.0	1113685	1113952	non_bgc
synthetic_contig_6	False	GCA_016183075.1_ASM1618307v1	JACPFH010000746	ctg331_4	CDS	1493.0	2480.0	1113952	1114939	non_bgc
synthetic_contig_6	False	GCA_024278555.1_ASM2427855v1	JAJRSX010000132	ctg107_10	CDS	7123.0	7498.0	1114939	1115314	non_bgc
synthetic_contig_6	False	GCA_014305015.1_ASM1430501v1	JACRUB010000037	ctg140_8	CDS	6923.0	7592.0	1115314	1115983	non_bgc
synthetic_contig_6	False	GCA_024278555.1_ASM2427855v1	JAJRSX010000203	ctg184_63	CDS	53872.0	54316.0	1115983	1116427	non_bgc
synthetic_contig_6	False	GCA_022819805.1_ASM2281980v1	JAJEGO010000069	ctg67_5	CDS	4847.0	5711.0	1116427	1117291	non_bgc
synthetic_contig_6	False	GCA_012027595.1_ASM1202759v1	SNUR01000001.1	ctg1_904	CDS	801879.0	802869.0	1117291	1118281	non_bgc
synthetic_contig_6	False	GCA_020440605.1_ASM2044060v1	JAGRNT010000013	ctg4_29	CDS	39562.0	40429.0	1118281	1119148	non_bgc
synthetic_contig_6	False	GCA_012729785.1_ASM1272978v1	JAAYCL010000037	ctg33_92	CDS	89106.0	90162.0	1119148	1120204	non_bgc
synthetic_contig_6	False	GCA_016928495.1_ASM1692849v1	JAFGKQ010000106	ctg195_6	CDS	3511.0	3961.0	1120204	1120654	non_bgc
synthetic_contig_6	False	GCA_020434085.1_ASM2043408v1	JAGRBM010000239	ctg51_3	CDS	2900.0	3527.0	1120654	1121281	non_bgc
synthetic_contig_6	False	GCA_020633655.1_ASM2063365v1	JACKDF010000001	ctg1_207	CDS	248928.0	249378.0	1121281	1121731	non_bgc
synthetic_contig_6	False	GCA_023132135.1_ASM2313213v1	JAGLYR010000010	ctg2_5	CDS	7188.0	8403.0	1121731	1122946	non_bgc
synthetic_contig_6	False	GCA_018000835.1_ASM1800083v1	JAGNJD010000011	ctg65_12	CDS	11338.0	12250.0	1122946	1123858	non_bgc
synthetic_contig_6	False	GCA_903897985.1_freshwater_MAG_---_AlinenSedimentsD2_bin-1424	CAIUDS010000263	ctg263_3	CDS	2635.0	4414.0	1123858	1125637	non_bgc
synthetic_contig_6	False	GCA_021209385.1_ASM2120938v1	JAJOIL010000027	ctg18_65	CDS	72880.0	74362.0	1125637	1127119	non_bgc
synthetic_contig_6	False	GCA_014360465.1_ASM1436046v1	JACIXQ010000006	ctg118_33	CDS	33063.0	34278.0	1127119	1128334	non_bgc
synthetic_contig_6	False	GCA_024281145.1_ASM2428114v1	JAMXLN010000038	ctg38_4	CDS	3233.0	3452.0	1128334	1128553	non_bgc
synthetic_contig_6	False	GCA_015222555.1_ASM1522255v1	JADFVM010000111	ctg2_28	CDS	23844.0	24822.0	1128553	1129531	non_bgc
synthetic_contig_6	False	GCA_913776405.1_S3C979_SP92	CAJYOV010000316	ctg316_12	CDS	7695.0	8628.0	1129531	1130464	non_bgc
synthetic_contig_6	False	GCA_000739515.1_ASM73951v1	DF820459.1	ctg4_557	CDS	645673.0	647038.0	1130464	1131829	non_bgc
synthetic_contig_6	False	GCA_913776405.1_S3C979_SP92	CAJYOV010000073	ctg73_1	CDS	1.0	469.0	1131829	1132297	non_bgc
synthetic_contig_6	False	GCA_014305015.1_ASM1430501v1	JACRUB010000107	ctg81_1	CDS	1.0	223.0	1132297	1132519	non_bgc
synthetic_contig_6	False	GCA_000739515.1_ASM73951v1	DF820455.1	ctg8_173	CDS	197866.0	198298.0	1132519	1132951	non_bgc
synthetic_contig_6	False	GCA_016713535.1_ASM1671353v1	JADJOY010000017	ctg17_150	CDS	162809.0	163880.0	1132951	1134022	non_bgc
synthetic_contig_6	False	GCA_024281145.1_ASM2428114v1	JAMXLN010000207	ctg207_2	CDS	906.0	1695.0	1134022	1134811	non_bgc
synthetic_contig_6	False	GCA_020061965.1_ASM2006196v1	JAGUXG010000145	ctg71_7	CDS	8426.0	8717.0	1134811	1135102	non_bgc
synthetic_contig_6	False	GCA_020434085.1_ASM2043408v1	JAGRBM010000440	ctg283_2	CDS	1484.0	1994.0	1135102	1135612	non_bgc
synthetic_contig_6	False	GCA_002391675.1_ASM239167v1	DGFM01000036.1	ctg5_2	CDS	1333.0	2209.0	1135612	1136488	non_bgc
synthetic_contig_6	False	GCA_900321865.1_Rumen_uncultured_genome_RUG730	ONXP01000050.1	ctg22_22	CDS	18938.0	19292.0	1136488	1136842	non_bgc
synthetic_contig_6	False	GCA_024281145.1_ASM2428114v1	JAMXLN010000173	ctg173_17	CDS	14291.0	15446.0	1136842	1137997	non_bgc
synthetic_contig_6	False	GCA_021604925.1_ASM2160492v1	BQJX01000012.1	ctg12_14	CDS	13903.0	14752.0	1137997	1138846	non_bgc
synthetic_contig_6	False	GCA_903893785.1_freshwater_MAG_---_LaPlata_bin-0729	CAITNQ010000072	ctg72_16	CDS	19894.0	20815.0	1138846	1139767	non_bgc
synthetic_contig_6	False	GCA_024278555.1_ASM2427855v1	JAJRSX010000203	ctg184_23	CDS	24008.0	24968.0	1139767	1140727	non_bgc
synthetic_contig_6	False	GCA_005893265.1_ASM589326v1	VBOX01000089.1	ctg102_29	CDS	30253.0	31126.0	1140727	1141600	non_bgc
synthetic_contig_6	False	GCA_020434085.1_ASM2043408v1	JAGRBM010000547	ctg405_2	CDS	847.0	1576.0	1141600	1142329	non_bgc
synthetic_contig_6	False	GCA_001730085.1_AB1_pvc	MDLB01000104.1	ctg104_12	CDS	42608.0	43637.0	1142329	1143358	non_bgc
synthetic_contig_6	False	GCA_020722725.1_ASM2072272v1	DYKG01000013.1	ctg39_22	CDS	26826.0	27441.0	1143358	1143973	non_bgc
synthetic_contig_6	False	GCA_020633655.1_ASM2063365v1	JACKDF010000009	ctg87_150	CDS	177647.0	179375.0	1143973	1145701	non_bgc
synthetic_contig_6	False	GCA_903897985.1_freshwater_MAG_---_AlinenSedimentsD2_bin-1424	CAIUDS010000371	ctg371_3	CDS	1567.0	3547.0	1145701	1147681	non_bgc
synthetic_contig_6	False	GCA_000739515.1_ASM73951v1	DF820455.1	ctg8_384	CDS	467530.0	468361.0	1147681	1148512	non_bgc
synthetic_contig_6	False	GCA_021209385.1_ASM2120938v1	JAJOIL010000022	ctg10_45	CDS	54918.0	55290.0	1148512	1148884	non_bgc
synthetic_contig_6	False	GCA_016183075.1_ASM1618307v1	JACPFH010000390	ctg721_2	CDS	567.0	1155.0	1148884	1149472	non_bgc
synthetic_contig_6	False	GCA_020434085.1_ASM2043408v1	JAGRBM010000494	ctg344_2	CDS	932.0	2882.0	1149472	1151422	non_bgc
synthetic_contig_6	False	GCA_023132135.1_ASM2313213v1	JAGLYR010000195	ctg107_19	CDS	19804.0	20257.0	1151422	1151875	non_bgc
synthetic_contig_6	False	GCA_016713535.1_ASM1671353v1	JADJOY010000003	ctg3_440	CDS	458563.0	458791.0	1151875	1152103	non_bgc
synthetic_contig_6	False	GCA_016713535.1_ASM1671353v1	JADJOY010000025	ctg25_136	CDS	145852.0	147205.0	1152103	1153456	non_bgc
synthetic_contig_6	False	GCA_015521565.1_ASM1552156v1	WANX01000124.1	ctg124_41	CDS	27821.0	28097.0	1153456	1153732	non_bgc
synthetic_contig_6	False	GCA_903893785.1_freshwater_MAG_---_LaPlata_bin-0729	CAITNQ010000475	ctg475_16	CDS	15656.0	16844.0	1153732	1154920	non_bgc
synthetic_contig_6	False	GCA_021209385.1_ASM2120938v1	JAJOIL010000014	ctg39_17	CDS	20249.0	21239.0	1154920	1155910	non_bgc
synthetic_contig_6	False	GCA_012729785.1_ASM1272978v1	JAAYCL010000025	ctg14_46	CDS	45977.0	48509.0	1155910	1158442	non_bgc
synthetic_contig_6	False	GCA_018000835.1_ASM1800083v1	JAGNJD010000019	ctg12_23	CDS	23578.0	24025.0	1158442	1158889	non_bgc
synthetic_contig_6	False	GCA_003251175.1_ASM325117v1	QKHC01000080.1	ctg37_7	CDS	4024.0	5065.0	1158889	1159930	non_bgc
synthetic_contig_6	False	GCA_014360465.1_ASM1436046v1	JACIXQ010000017	ctg71_21	CDS	21422.0	22109.0	1159930	1160617	non_bgc
synthetic_contig_6	False	GCA_003251175.1_ASM325117v1	QKHC01000098.1	ctg109_4	CDS	3512.0	4424.0	1160617	1161529	non_bgc
synthetic_contig_6	False	GCA_020722725.1_ASM2072272v1	DYKG01000013.1	ctg39_15	CDS	12584.0	16916.0	1161529	1165861	non_bgc
synthetic_contig_6	False	GCA_023132135.1_ASM2313213v1	JAGLYR010000044	ctg285_10	CDS	14232.0	15279.0	1165861	1166908	non_bgc
synthetic_contig_6	False	GCA_002428325.1_ASM242832v1	DIVR01000074.1	ctg34_2	CDS	1486.0	2803.0	1166908	1168225	non_bgc
synthetic_contig_6	False	GCA_021795355.1_ASM2179535v1	JAJYPL010000012	ctg52_35	CDS	37121.0	37769.0	1168225	1168873	non_bgc
synthetic_contig_6	False	GCA_024277725.1_ASM2427772v1	JAJRUP010000059	ctg9_24	CDS	17398.0	18049.0	1168873	1169524	non_bgc
synthetic_contig_6	False	GCA_000739515.1_ASM73951v1	DF820458.1	ctg5_396	CDS	471495.0	471675.0	1169524	1169704	non_bgc
synthetic_contig_6	False	GCA_022729275.1_ASM2272927v1	JALDAH010000001	ctg11_31	CDS	24548.0	26837.0	1169704	1171993	non_bgc
synthetic_contig_6	False	GCA_022539405.1_ASM2253940v1	CP054394.1	ctg1_1315	CDS	1410827.0	1411358.0	1171993	1172524	non_bgc
synthetic_contig_6	False	GCA_021160245.1_ASM2116024v1	JAGHCW010000138	ctg52_4	CDS	4112.0	4709.0	1172524	1173121	non_bgc
synthetic_contig_6	False	GCA_014305015.1_ASM1430501v1	JACRUB010000129	ctg216_5	CDS	3570.0	4020.0	1173121	1173571	non_bgc
synthetic_contig_6	False	GCA_002450755.1_ASM245075v1	DKAI01000055.1	ctg176_5	CDS	3402.0	4194.0	1173571	1174363	non_bgc
synthetic_contig_6	False	GCA_020722725.1_ASM2072272v1	DYKG01000009.1	ctg24_76	CDS	90808.0	91009.0	1174363	1174564	non_bgc
synthetic_contig_6	False	GCA_900114655.1_IMG-taxon_2642422548_annotated_assembly	FOTT01000016.1	ctg9_52	CDS	58370.0	59870.0	1174564	1176064	non_bgc
synthetic_contig_6	False	GCA_016713535.1_ASM1671353v1	JADJOY010000038	ctg38_53	CDS	58773.0	59445.0	1176064	1176736	non_bgc
synthetic_contig_6	False	GCA_016183075.1_ASM1618307v1	JACPFH010000586	ctg167_3	CDS	1945.0	3202.0	1176736	1177993	non_bgc
synthetic_contig_6	False	GCA_021795355.1_ASM2179535v1	JAJYPL010000024	ctg27_16	CDS	13484.0	13844.0	1177993	1178353	non_bgc
synthetic_contig_6	False	GCA_903897985.1_freshwater_MAG_---_AlinenSedimentsD2_bin-1424	CAIUDS010000309	ctg309_32	CDS	22579.0	23710.0	1178353	1179484	non_bgc
synthetic_contig_6	False	GCA_020440605.1_ASM2044060v1	JAGRNT010000011	ctg2_123	CDS	121154.0	122489.0	1179484	1180819	non_bgc
synthetic_contig_6	False	GCA_024281145.1_ASM2428114v1	JAMXLN010000379	ctg379_2	CDS	1246.0	1837.0	1180819	1181410	non_bgc
synthetic_contig_6	False	GCA_002450755.1_ASM245075v1	DKAI01000011.1	ctg13_3	CDS	2084.0	3137.0	1181410	1182463	non_bgc
synthetic_contig_6	False	GCA_018000835.1_ASM1800083v1	JAGNJD010000022	ctg15_10	CDS	10019.0	10529.0	1182463	1182973	non_bgc
synthetic_contig_6	False	GCA_012842325.1_ASM1284232v1	DUTA01000134.1	ctg61_5	CDS	2787.0	3312.0	1182973	1183498	non_bgc
synthetic_contig_6	False	GCA_900114655.1_IMG-taxon_2642422548_annotated_assembly	FOTT01000027.1	ctg15_21	CDS	14427.0	14874.0	1183498	1183945	non_bgc
synthetic_contig_6	False	GCA_021160245.1_ASM2116024v1	JAGHCW010000039	ctg227_1	CDS	0.0	342.0	1183945	1184287	non_bgc
synthetic_contig_6	False	GCA_024281145.1_ASM2428114v1	JAMXLN010000130	ctg130_14	CDS	9716.0	10919.0	1184287	1185490	non_bgc
synthetic_contig_6	False	GCA_023145315.1_ASM2314531v1	JAGLEA010000052	ctg231_4	CDS	4612.0	5119.0	1185490	1185997	non_bgc
synthetic_contig_6	False	GCA_018304425.1_ASM1830442v1	JAGVWE010000002	ctg1_508	CDS	457060.0	457915.0	1185997	1186852	non_bgc
synthetic_contig_6	False	GCA_018000835.1_ASM1800083v1	JAGNJD010000019	ctg12_9	CDS	10226.0	10598.0	1186852	1187224	non_bgc
synthetic_contig_6	False	GCA_000828575.1_ASM82857v1	AP011952.1	ctg1_1652	CDS	1607066.0	1607636.0	1187224	1187794	non_bgc
synthetic_contig_6	False	GCA_900114655.1_IMG-taxon_2642422548_annotated_assembly	FOTT01000004.1	ctg34_96	CDS	87706.0	88333.0	1187794	1188421	non_bgc
synthetic_contig_6	False	GCA_021209385.1_ASM2120938v1	JAJOIL010000007	ctg12_85	CDS	91263.0	91620.0	1188421	1188778	non_bgc
synthetic_contig_6	False	GCA_012518875.1_ASM1251887v1	JAAYRI010000163	ctg72_2	CDS	1625.0	1925.0	1188778	1189078	non_bgc
synthetic_contig_6	False	GCA_903897985.1_freshwater_MAG_---_AlinenSedimentsD2_bin-1424	CAIUDS010000190	ctg190_4	CDS	867.0	2115.0	1189078	1190326	non_bgc
synthetic_contig_6	False	GCA_016290135.1_ASM1629013v1	JAEESW010000034	ctg60_12	CDS	11719.0	11950.0	1190326	1190557	non_bgc
synthetic_contig_6	False	GCA_012729785.1_ASM1272978v1	JAAYCL010000019	ctg6_2	CDS	3016.0	3847.0	1190557	1191388	non_bgc
synthetic_contig_6	False	GCA_900114655.1_IMG-taxon_2642422548_annotated_assembly	FOTT01000015.1	ctg4_47	CDS	44658.0	44811.0	1191388	1191541	non_bgc
synthetic_contig_6	False	GCA_012842325.1_ASM1284232v1	DUTA01000073.1	ctg65_18	CDS	14993.0	16427.0	1191541	1192975	non_bgc
synthetic_contig_6	False	GCA_021604925.1_ASM2160492v1	BQJX01000111.1	ctg111_2	CDS	2230.0	3643.0	1192975	1194388	non_bgc
synthetic_contig_6	False	GCA_016183075.1_ASM1618307v1	JACPFH010000023	ctg778_14	CDS	13755.0	14784.0	1194388	1195417	non_bgc
synthetic_contig_6	False	GCA_015521565.1_ASM1552156v1	WANX01000029.1	ctg29_2	CDS	1076.0	1643.0	1195417	1195984	non_bgc
synthetic_contig_6	False	GCA_003556865.1_ASM355686v1	PWQF01000153.1	ctg190_1	CDS	2.0	353.0	1195984	1196335	non_bgc
synthetic_contig_6	False	GCA_012027595.1_ASM1202759v1	SNUR01000004.1	ctg4_39	CDS	36801.0	37485.0	1196335	1197019	non_bgc
synthetic_contig_6	False	GCA_000739515.1_ASM73951v1	DF820455.1	ctg8_102	CDS	112574.0	112817.0	1197019	1197262	non_bgc
synthetic_contig_6	False	GCA_022819805.1_ASM2281980v1	JAJEGO010000016	ctg3_37	CDS	33772.0	35479.0	1197262	1198969	non_bgc
synthetic_contig_6	False	GCA_024278555.1_ASM2427855v1	JAJRSX010000020	ctg198_26	CDS	23887.0	24325.0	1198969	1199407	non_bgc
synthetic_contig_6	False	GCA_024281145.1_ASM2428114v1	JAMXLN010000135	ctg135_4	CDS	2869.0	3694.0	1199407	1200232	non_bgc
synthetic_contig_6	False	GCA_002391675.1_ASM239167v1	DGFM01000017.1	ctg31_194	CDS	219182.0	219452.0	1200232	1200502	non_bgc
synthetic_contig_6	False	GCA_000739515.1_ASM73951v1	DF820455.1	ctg8_335	CDS	400964.0	401894.0	1200502	1201432	non_bgc
synthetic_contig_6	False	GCA_003599815.1_ASM359981v1	QZJZ01000064.1	ctg98_11	CDS	7970.0	9323.0	1201432	1202785	non_bgc
synthetic_contig_6	False	GCA_023249255.1_ASM2324925v1	JAHFCY010000012	ctg51_21	CDS	13236.0	13530.0	1202785	1203079	non_bgc
synthetic_contig_6	False	GCA_012729785.1_ASM1272978v1	JAAYCL010000045	ctg43_18	CDS	18689.0	19652.0	1203079	1204042	non_bgc
synthetic_contig_6	False	GCA_020722945.1_ASM2072294v1	DYJV01000005.1	ctg104_54	CDS	54159.0	55284.0	1204042	1205167	non_bgc
synthetic_contig_6	False	GCA_014360465.1_ASM1436046v1	JACIXQ010000032	ctg88_21	CDS	18080.0	19142.0	1205167	1206229	non_bgc
synthetic_contig_6	False	GCA_017997825.1_ASM1799782v1	JAGOEH010000155	ctg166_12	CDS	6663.0	7029.0	1206229	1206595	non_bgc
synthetic_contig_6	False	GCA_003246675.1_ASM324667v1	QJZQ01000011.1	ctg109_3	CDS	987.0	1638.0	1206595	1207246	non_bgc
synthetic_contig_6	False	GCA_020633655.1_ASM2063365v1	JACKDF010000007	ctg67_56	CDS	74093.0	75518.0	1207246	1208671	non_bgc
synthetic_contig_6	False	GCA_021604925.1_ASM2160492v1	BQJX01000021.1	ctg21_22	CDS	9257.0	9545.0	1208671	1208959	non_bgc
synthetic_contig_6	False	GCA_022737715.1_ASM2273771v1	JAIITD010000023	ctg88_10	CDS	7725.0	8304.0	1208959	1209538	non_bgc
synthetic_contig_6	False	GCA_022737715.1_ASM2273771v1	JAIITD010000050	ctg146_5	CDS	3350.0	4709.0	1209538	1210897	non_bgc
synthetic_contig_6	False	GCA_017997825.1_ASM1799782v1	JAGOEH010000006	ctg116_20	CDS	19316.0	21413.0	1210897	1212994	non_bgc
synthetic_contig_6	False	GCA_023145315.1_ASM2314531v1	JAGLEA010000053	ctg232_15	CDS	13136.0	13523.0	1212994	1213381	non_bgc
synthetic_contig_6	False	GCA_017997825.1_ASM1799782v1	JAGOEH010000104	ctg110_8	CDS	8898.0	9825.0	1213381	1214308	non_bgc
synthetic_contig_6	False	GCA_000739515.1_ASM73951v1	DF820456.1	ctg7_708	CDS	822237.0	823341.0	1214308	1215412	non_bgc
synthetic_contig_6	False	GCA_012518875.1_ASM1251887v1	JAAYRI010000122	ctg22_6	CDS	4743.0	5712.0	1215412	1216381	non_bgc
synthetic_contig_6	False	GCA_024655965.1_ASM2465596v1	JANLFL010000001	ctg11_54	CDS	60225.0	60912.0	1216381	1217068	non_bgc
synthetic_contig_6	False	GCA_913776405.1_S3C979_SP92	CAJYOV010000359	ctg359_3	CDS	1947.0	2217.0	1217068	1217338	non_bgc
synthetic_contig_6	False	GCA_019314185.1_ASM1931418v1	JAFCZU010000178	ctg119_5	CDS	4956.0	6699.0	1217338	1219081	non_bgc
synthetic_contig_6	False	GCA_000739515.1_ASM73951v1	DF820455.1	ctg8_745	CDS	884314.0	886774.0	1219081	1221541	non_bgc
synthetic_contig_6	False	GCA_000739515.1_ASM73951v1	DF820460.1	ctg3_133	CDS	172362.0	173604.0	1221541	1222783	non_bgc
synthetic_contig_6	False	GCA_016928495.1_ASM1692849v1	JAFGKQ010000042	ctg126_1	CDS	2.0	689.0	1222783	1223470	non_bgc
synthetic_contig_6	False	GCA_023132135.1_ASM2313213v1	JAGLYR010000017	ctg79_25	CDS	27611.0	28643.0	1223470	1224502	non_bgc
synthetic_contig_6	False	GCA_016212085.1_ASM1621208v1	JACRHL010000012	ctg7_11	CDS	10169.0	11207.0	1224502	1225540	non_bgc
synthetic_contig_6	False	GCA_900114655.1_IMG-taxon_2642422548_annotated_assembly	FOTT01000032.1	ctg5_9	CDS	13419.0	15393.0	1225540	1227514	non_bgc
synthetic_contig_6	False	GCA_022539405.1_ASM2253940v1	CP054394.1	ctg1_1440	CDS	1555192.0	1555894.0	1227514	1228216	non_bgc
synthetic_contig_6	False	GCA_023132135.1_ASM2313213v1	JAGLYR010000192	ctg104_1	CDS	0.0	690.0	1228216	1228906	non_bgc
synthetic_contig_6	False	GCA_015521565.1_ASM1552156v1	WANX01000071.1	ctg71_5	CDS	3701.0	4493.0	1228906	1229698	non_bgc
synthetic_contig_6	False	GCA_005893265.1_ASM589326v1	VBOX01000089.1	ctg102_5	CDS	3338.0	5000.0	1229698	1231360	non_bgc
synthetic_contig_6	False	GCA_016183075.1_ASM1618307v1	JACPFH010000562	ctg161_1	CDS	2.0	116.0	1231360	1231474	non_bgc
synthetic_contig_6	False	GCA_015521565.1_ASM1552156v1	WANX01000080.1	ctg80_31	CDS	21532.0	23110.0	1231474	1233052	non_bgc
synthetic_contig_6	False	GCA_012729785.1_ASM1272978v1	JAAYCL010000017	ctg4_9	CDS	7524.0	8142.0	1233052	1233670	non_bgc
synthetic_contig_6	False	GCA_021160245.1_ASM2116024v1	JAGHCW010000070	ctg94_8	CDS	8939.0	11003.0	1233670	1235734	non_bgc
synthetic_contig_6	False	GCA_016212085.1_ASM1621208v1	JACRHL010000016	ctg11_106	CDS	115917.0	116967.0	1235734	1236784	non_bgc
synthetic_contig_6	False	GCA_003556865.1_ASM355686v1	PWQF01000060.1	ctg258_1	CDS	2.0	356.0	1236784	1237138	non_bgc
synthetic_contig_6	False	GCA_012729785.1_ASM1272978v1	JAAYCL010000025	ctg14_52	CDS	63616.0	64078.0	1237138	1237600	non_bgc
synthetic_contig_6	False	GCA_022865845.1_ASM2286584v1	JALHUC010000102	ctg586_3	CDS	1287.0	1773.0	1237600	1238086	non_bgc
synthetic_contig_6	False	GCA_020722725.1_ASM2072272v1	DYKG01000037.1	ctg9_11	CDS	6873.0	12801.0	1238086	1244014	non_bgc
synthetic_contig_6	False	GCA_016202395.1_ASM1620239v1	JACQOV010000096	ctg72_6	CDS	5189.0	6224.0	1244014	1245049	non_bgc
synthetic_contig_6	False	GCA_903893785.1_freshwater_MAG_---_LaPlata_bin-0729	CAITNQ010000128	ctg128_6	CDS	4327.0	5131.0	1245049	1245853	non_bgc
synthetic_contig_6	False	GCA_015521565.1_ASM1552156v1	WANX01000113.1	ctg113_7	CDS	6636.0	8031.0	1245853	1247248	non_bgc
synthetic_contig_6	False	GCA_016183075.1_ASM1618307v1	JACPFH010000252	ctg579_1	CDS	452.0	1304.0	1247248	1248100	non_bgc
synthetic_contig_6	False	GCA_003556865.1_ASM355686v1	PWQF01000285.1	ctg174_8	CDS	4047.0	4407.0	1248100	1248460	non_bgc
synthetic_contig_6	False	GCA_014360465.1_ASM1436046v1	JACIXQ010000097	ctg159_1	CDS	2.0	107.0	1248460	1248565	non_bgc
synthetic_contig_6	False	GCA_023249285.1_ASM2324928v1	JAHFCZ010000006	ctg137_20	CDS	19800.0	20787.0	1248565	1249552	non_bgc
synthetic_contig_6	False	GCA_003523945.1_ASM352394v1	DOFS01000288.1	ctg175_10	CDS	15039.0	15708.0	1249552	1250221	non_bgc
synthetic_contig_6	False	GCA_021160245.1_ASM2116024v1	JAGHCW010000172	ctg140_1	CDS	2.0	68.0	1250221	1250287	non_bgc
synthetic_contig_6	False	GCA_020434085.1_ASM2043408v1	JAGRBM010000462	ctg306_3	CDS	2160.0	3276.0	1250287	1251403	non_bgc
synthetic_contig_6	False	GCA_020440605.1_ASM2044060v1	JAGRNT010000023	ctg15_18	CDS	14307.0	15465.0	1251403	1252561	non_bgc
synthetic_contig_6	False	GCA_021604925.1_ASM2160492v1	BQJX01000539.1	ctg539_2	CDS	596.0	1781.0	1252561	1253746	non_bgc
synthetic_contig_6	False	GCA_002428325.1_ASM242832v1	DIVR01000006.1	ctg11_6	CDS	3167.0	3809.0	1253746	1254388	non_bgc
synthetic_contig_6	False	GCA_012027595.1_ASM1202759v1	SNUR01000001.1	ctg1_316	CDS	287893.0	288223.0	1254388	1254718	non_bgc
synthetic_contig_6	False	GCA_022539405.1_ASM2253940v1	CP054394.1	ctg1_2575	CDS	2773181.0	2774438.0	1254718	1255975	non_bgc
synthetic_contig_6	False	GCA_022865845.1_ASM2286584v1	JALHUC010000247	ctg94_3	CDS	2259.0	2754.0	1255975	1256470	non_bgc
synthetic_contig_6	False	GCA_016212085.1_ASM1621208v1	JACRHL010000018	ctg14_124	CDS	128753.0	129254.0	1256470	1256971	non_bgc
synthetic_contig_6	False	GCA_016713535.1_ASM1671353v1	JADJOY010000003	ctg3_21	CDS	19452.0	20745.0	1256971	1258264	non_bgc
synthetic_contig_6	False	GCA_903893785.1_freshwater_MAG_---_LaPlata_bin-0729	CAITNQ010000114	ctg114_5	CDS	3034.0	4207.0	1258264	1259437	non_bgc
synthetic_contig_6	False	GCA_020722945.1_ASM2072294v1	DYJV01000045.1	ctg73_8	CDS	7963.0	8620.0	1259437	1260094	non_bgc
synthetic_contig_6	False	GCA_021209385.1_ASM2120938v1	JAJOIL010000019	ctg40_21	CDS	21326.0	22646.0	1260094	1261414	non_bgc
synthetic_contig_6	False	GCA_003599815.1_ASM359981v1	QZJZ01000062.1	ctg50_6	CDS	11612.0	13151.0	1261414	1262953	non_bgc
synthetic_contig_6	False	GCA_018901315.1_ASM1890131v1	JAHIFA010000094	ctg133_1	CDS	96.0	297.0	1262953	1263154	non_bgc
synthetic_contig_6	False	GCA_012027595.1_ASM1202759v1	SNUR01000002.1	ctg2_183	CDS	158481.0	159300.0	1263154	1263973	non_bgc
synthetic_contig_6	False	GCA_000739515.1_ASM73951v1	DF820458.1	ctg5_480	CDS	564830.0	565931.0	1263973	1265074	non_bgc
synthetic_contig_6	False	GCA_003523945.1_ASM352394v1	DOFS01000520.1	ctg472_1	CDS	1.0	418.0	1265074	1265491	non_bgc
synthetic_contig_6	False	GCA_022539405.1_ASM2253940v1	CP054394.1	ctg1_2295	CDS	2465525.0	2465927.0	1265491	1265893	non_bgc
synthetic_contig_6	False	GCA_014728125.1_ASM1472812v1	WJMD01000115.1	ctg60_13	CDS	16461.0	16938.0	1265893	1266370	non_bgc
synthetic_contig_6	False	GCA_002347045.1_ASM234704v1	DDWV01000001.1	ctg3_1	CDS	377.0	680.0	1266370	1266673	non_bgc
synthetic_contig_6	False	GCA_903897985.1_freshwater_MAG_---_AlinenSedimentsD2_bin-1424	CAIUDS010000139	ctg139_10	CDS	7921.0	8299.0	1266673	1267051	non_bgc
synthetic_contig_6	False	GCA_903916325.1_freshwater_MAG_---_AM-lipid-01-D7_bin-0801	CAIWWK010000286	ctg286_11	CDS	12463.0	12676.0	1267051	1267264	non_bgc
synthetic_contig_6	False	GCA_002391675.1_ASM239167v1	DGFM01000042.1	ctg47_27	CDS	35260.0	35800.0	1267264	1267804	non_bgc
synthetic_contig_6	False	GCA_903897985.1_freshwater_MAG_---_AlinenSedimentsD2_bin-1424	CAIUDS010000252	ctg252_2	CDS	873.0	2094.0	1267804	1269025	non_bgc
synthetic_contig_6	False	GCA_016183075.1_ASM1618307v1	JACPFH010000204	ctg488_5	CDS	1614.0	2652.0	1269025	1270063	non_bgc
synthetic_contig_6	False	GCA_903897985.1_freshwater_MAG_---_AlinenSedimentsD2_bin-1424	CAIUDS010000379	ctg379_2	CDS	455.0	2054.0	1270063	1271662	non_bgc
synthetic_contig_6	False	GCA_022737715.1_ASM2273771v1	JAIITD010000023	ctg88_18	CDS	13846.0	14803.0	1271662	1272619	non_bgc
synthetic_contig_6	False	GCA_022539405.1_ASM2253940v1	CP054394.1	ctg1_2848	CDS	3058718.0	3059267.0	1272619	1273168	non_bgc
synthetic_contig_6	False	GCA_018901315.1_ASM1890131v1	JAHIFA010000028	ctg59_7	CDS	6878.0	7727.0	1273168	1274017	non_bgc
synthetic_contig_6	False	GCA_014728125.1_ASM1472812v1	WJMD01000110.1	ctg55_31	CDS	34802.0	36698.0	1274017	1275913	non_bgc
synthetic_contig_6	False	GCA_002391675.1_ASM239167v1	DGFM01000017.1	ctg31_178	CDS	200518.0	201136.0	1275913	1276531	non_bgc
synthetic_contig_6	False	GCA_016713535.1_ASM1671353v1	JADJOY010000003	ctg3_300	CDS	310007.0	310460.0	1276531	1276984	non_bgc
synthetic_contig_6	False	GCA_020722725.1_ASM2072272v1	DYKG01000011.1	ctg32_57	CDS	54184.0	54832.0	1276984	1277632	non_bgc
synthetic_contig_6	False	GCA_003523945.1_ASM352394v1	DOFS01000356.1	ctg190_12	CDS	9636.0	10761.0	1277632	1278757	non_bgc
synthetic_contig_6	False	GCA_018000835.1_ASM1800083v1	JAGNJD010000009	ctg61_27	CDS	22781.0	24515.0	1278757	1280491	non_bgc
synthetic_contig_6	False	GCA_020434085.1_ASM2043408v1	JAGRBM010000201	ctg8_3	CDS	2702.0	2987.0	1280491	1280776	non_bgc
synthetic_contig_6	False	GCA_903893785.1_freshwater_MAG_---_LaPlata_bin-0729	CAITNQ010000404	ctg404_2	CDS	477.0	756.0	1280776	1281055	non_bgc
synthetic_contig_6	False	GCA_000828575.1_ASM82857v1	AP011952.1	ctg1_641	CDS	623225.0	623372.0	1281055	1281202	non_bgc
synthetic_contig_6	False	GCA_023132135.1_ASM2313213v1	JAGLYR010000115	ctg19_1	CDS	64.0	1042.0	1281202	1282180	non_bgc
synthetic_contig_6	False	GCA_020633655.1_ASM2063365v1	JACKDF010000046	ctg41_2	CDS	986.0	3212.0	1282180	1284406	non_bgc
synthetic_contig_6	False	GCA_003246675.1_ASM324667v1	QJZQ01000137.1	ctg143_20	CDS	19981.0	20230.0	1284406	1284655	non_bgc
synthetic_contig_6	False	GCA_024277725.1_ASM2427772v1	JAJRUP010000026	ctg227_9	CDS	10330.0	12775.0	1284655	1287100	non_bgc
synthetic_contig_6	False	GCA_024281145.1_ASM2428114v1	JAMXLN010000177	ctg177_12	CDS	14713.0	14980.0	1287100	1287367	non_bgc
synthetic_contig_6	False	GCA_021209385.1_ASM2120938v1	JAJOIL010000001	ctg30_64	CDS	65502.0	66630.0	1287367	1288495	non_bgc
synthetic_contig_6	False	GCA_016713535.1_ASM1671353v1	JADJOY010000004	ctg4_328	CDS	352079.0	353486.0	1288495	1289902	non_bgc
synthetic_contig_6	False	GCA_003599815.1_ASM359981v1	QZJZ01000017.1	ctg18_21	CDS	32683.0	33301.0	1289902	1290520	non_bgc
synthetic_contig_6	False	GCA_002391675.1_ASM239167v1	DGFM01000007.1	ctg45_28	CDS	34356.0	34995.0	1290520	1291159	non_bgc
synthetic_contig_6	False	GCA_020722945.1_ASM2072294v1	DYJV01000054.1	ctg90_11	CDS	7736.0	9830.0	1291159	1293253	non_bgc
synthetic_contig_6	False	GCA_000739515.1_ASM73951v1	DF820456.1	ctg7_305	CDS	365531.0	365999.0	1293253	1293721	non_bgc
synthetic_contig_6	False	GCA_019314185.1_ASM1931418v1	JAFCZU010000055	ctg418_5	CDS	2123.0	2567.0	1293721	1294165	non_bgc
synthetic_contig_6	False	GCA_016713535.1_ASM1671353v1	JADJOY010000051	ctg51_2	CDS	452.0	869.0	1294165	1294582	non_bgc
synthetic_contig_6	False	GCA_024281145.1_ASM2428114v1	JAMXLN010000124	ctg124_63	CDS	65814.0	66225.0	1294582	1294993	non_bgc
synthetic_contig_6	False	GCA_023249255.1_ASM2324925v1	JAHFCY010000046	ctg241_8	CDS	7832.0	8681.0	1294993	1295842	non_bgc
synthetic_contig_6	False	GCA_021209385.1_ASM2120938v1	JAJOIL010000005	ctg21_18	CDS	11084.0	12581.0	1295842	1297339	non_bgc
synthetic_contig_6	False	GCA_024277725.1_ASM2427772v1	JAJRUP010000077	ctg29_1	CDS	100.0	247.0	1297339	1297486	non_bgc
synthetic_contig_6	False	GCA_014360465.1_ASM1436046v1	JACIXQ010000019	ctg73_3	CDS	1727.0	2516.0	1297486	1298275	non_bgc
synthetic_contig_6	False	GCA_016713535.1_ASM1671353v1	JADJOY010000048	ctg48_31	CDS	27754.0	29173.0	1298275	1299694	non_bgc
synthetic_contig_6	False	GCA_017997825.1_ASM1799782v1	JAGOEH010000146	ctg156_6	CDS	6375.0	7869.0	1299694	1301188	non_bgc
synthetic_contig_6	False	GCA_024281145.1_ASM2428114v1	JAMXLN010000175	ctg175_3	CDS	1737.0	1974.0	1301188	1301425	non_bgc
synthetic_contig_6	False	GCA_023132135.1_ASM2313213v1	JAGLYR010000031	ctg235_22	CDS	20608.0	21559.0	1301425	1302376	non_bgc
synthetic_contig_6	False	GCA_024281145.1_ASM2428114v1	JAMXLN010000360	ctg360_18	CDS	16535.0	16685.0	1302376	1302526	non_bgc
synthetic_contig_6	False	GCA_022865845.1_ASM2286584v1	JALHUC010000371	ctg226_2	CDS	1484.0	1754.0	1302526	1302796	non_bgc
synthetic_contig_6	False	GCA_002428325.1_ASM242832v1	DIVR01000065.1	ctg69_200	CDS	230755.0	231472.0	1302796	1303513	non_bgc
synthetic_contig_6	False	GCA_016183075.1_ASM1618307v1	JACPFH010000403	ctg758_8	CDS	9772.0	10474.0	1303513	1304215	non_bgc
synthetic_contig_6	False	GCA_022737715.1_ASM2273771v1	JAIITD010000216	ctg93_1	CDS	2.0	623.0	1304215	1304836	non_bgc
synthetic_contig_6	False	GCA_018304425.1_ASM1830442v1	JAGVWE010000007	ctg7_79	CDS	62382.0	62640.0	1304836	1305094	non_bgc
synthetic_contig_6	False	GCA_020061965.1_ASM2006196v1	JAGUXG010000149	ctg92_2	CDS	1106.0	3602.0	1305094	1307590	non_bgc
synthetic_contig_6	False	GCA_022729275.1_ASM2272927v1	JALDAH010000020	ctg82_14	CDS	7612.0	8158.0	1307590	1308136	non_bgc
synthetic_contig_6	False	GCA_016713535.1_ASM1671353v1	JADJOY010000022	ctg22_154	CDS	168865.0	170332.0	1308136	1309603	non_bgc
synthetic_contig_6	False	GCA_015222555.1_ASM1522255v1	JADFVM010000316	ctg242_2	CDS	734.0	1097.0	1309603	1309966	non_bgc
synthetic_contig_6	False	GCA_024281145.1_ASM2428114v1	JAMXLN010000122	ctg122_24	CDS	20594.0	21842.0	1309966	1311214	non_bgc
synthetic_contig_6	False	GCA_016713535.1_ASM1671353v1	JADJOY010000003	ctg3_44	CDS	42620.0	43616.0	1311214	1312210	non_bgc
synthetic_contig_6	False	GCA_015521565.1_ASM1552156v1	WANX01000035.1	ctg35_35	CDS	18879.0	19056.0	1312210	1312387	non_bgc
synthetic_contig_6	False	GCA_000828575.1_ASM82857v1	AP011952.1	ctg1_531	CDS	521438.0	522239.0	1312387	1313188	non_bgc
synthetic_contig_6	False	GCA_016290135.1_ASM1629013v1	JAEESW010000013	ctg23_57	CDS	50112.0	50796.0	1313188	1313872	non_bgc
synthetic_contig_6	False	GCA_014360465.1_ASM1436046v1	JACIXQ010000010	ctg2_25	CDS	25571.0	28658.0	1313872	1316959	non_bgc
synthetic_contig_6	False	GCA_015521565.1_ASM1552156v1	WANX01000121.1	ctg121_2	CDS	1168.0	2581.0	1316959	1318372	non_bgc
synthetic_contig_6	False	GCA_020831705.1_ASM2083170v1	JAFIGB010000346	ctg97_4	CDS	8118.0	11343.0	1318372	1321597	non_bgc
synthetic_contig_6	False	GCA_024277725.1_ASM2427772v1	JAJRUP010000231	ctg196_22	CDS	20502.0	20616.0	1321597	1321711	non_bgc
synthetic_contig_6	False	GCA_016212085.1_ASM1621208v1	JACRHL010000003	ctg15_292	CDS	304611.0	306444.0	1321711	1323544	non_bgc
synthetic_contig_6	False	GCA_014360465.1_ASM1436046v1	JACIXQ010000001	ctg1_115	CDS	118555.0	119683.0	1323544	1324672	non_bgc
synthetic_contig_6	False	GCA_016183075.1_ASM1618307v1	JACPFH010000054	ctg124_3	CDS	789.0	1761.0	1324672	1325644	non_bgc
synthetic_contig_6	False	GCA_012729785.1_ASM1272978v1	JAAYCL010000005	ctg26_6	CDS	3645.0	4062.0	1325644	1326061	non_bgc
synthetic_contig_6	False	GCA_020061965.1_ASM2006196v1	JAGUXG010000224	ctg51_7	CDS	3188.0	3635.0	1326061	1326508	non_bgc
synthetic_contig_6	False	GCA_003251175.1_ASM325117v1	QKHC01000019.1	ctg95_14	CDS	17637.0	18510.0	1326508	1327381	non_bgc
synthetic_contig_6	False	GCA_019314185.1_ASM1931418v1	JAFCZU010000063	ctg483_3	CDS	3289.0	5113.0	1327381	1329205	non_bgc
synthetic_contig_6	False	GCA_903897985.1_freshwater_MAG_---_AlinenSedimentsD2_bin-1424	CAIUDS010000372	ctg372_6	CDS	4040.0	6122.0	1329205	1331287	non_bgc
synthetic_contig_6	False	GCA_000739515.1_ASM73951v1	DF820457.1	ctg6_376	CDS	452313.0	452700.0	1331287	1331674	non_bgc
synthetic_contig_6	False	GCA_024281145.1_ASM2428114v1	JAMXLN010000153	ctg153_30	CDS	29691.0	29925.0	1331674	1331908	non_bgc
synthetic_contig_6	False	GCA_021604925.1_ASM2160492v1	BQJX01000514.1	ctg514_1	CDS	2.0	1193.0	1331908	1333099	non_bgc
synthetic_contig_6	False	GCA_016178055.1_ASM1617805v1	JACOUC010000058	ctg62_15	CDS	13373.0	14501.0	1333099	1334227	non_bgc
synthetic_contig_6	False	GCA_014728125.1_ASM1472812v1	WJMD01000025.1	ctg134_2	CDS	554.0	917.0	1334227	1334590	non_bgc
synthetic_contig_6	False	GCA_018304425.1_ASM1830442v1	JAGVWE010000002	ctg1_270	CDS	247558.0	247921.0	1334590	1334953	non_bgc
synthetic_contig_6	False	GCA_014360465.1_ASM1436046v1	JACIXQ010000096	ctg158_8	CDS	7502.0	8918.0	1334953	1336369	non_bgc
synthetic_contig_6	False	GCA_022539405.1_ASM2253940v1	CP054394.1	ctg1_328	CDS	380399.0	381554.0	1336369	1337524	non_bgc
synthetic_contig_6	False	GCA_017997825.1_ASM1799782v1	JAGOEH010000023	ctg231_24	CDS	21885.0	24144.0	1337524	1339783	non_bgc
synthetic_contig_6	False	GCA_012729785.1_ASM1272978v1	JAAYCL010000025	ctg14_54	CDS	64597.0	66472.0	1339783	1341658	non_bgc
synthetic_contig_6	False	GCA_002450755.1_ASM245075v1	DKAI01000097.1	ctg164_9	CDS	8471.0	9476.0	1341658	1342663	non_bgc
synthetic_contig_6	False	GCA_022729275.1_ASM2272927v1	JALDAH010000030	ctg37_8	CDS	4107.0	4434.0	1342663	1342990	non_bgc
synthetic_contig_6	False	GCA_020633655.1_ASM2063365v1	JACKDF010000002	ctg12_364	CDS	503933.0	505331.0	1342990	1344388	non_bgc
synthetic_contig_6	False	GCA_016713535.1_ASM1671353v1	JADJOY010000003	ctg3_411	CDS	427563.0	427854.0	1344388	1344679	non_bgc
synthetic_contig_6	False	GCA_024281145.1_ASM2428114v1	JAMXLN010000042	ctg42_19	CDS	13991.0	14249.0	1344679	1344937	non_bgc
synthetic_contig_6	False	GCA_020061965.1_ASM2006196v1	JAGUXG010000172	ctg63_4	CDS	1834.0	2743.0	1344937	1345846	non_bgc
synthetic_contig_6	False	GCA_012027595.1_ASM1202759v1	SNUR01000003.1	ctg3_119	CDS	110355.0	111654.0	1345846	1347145	non_bgc
synthetic_contig_6	False	GCA_023249255.1_ASM2324925v1	JAHFCY010000270	ctg8_1	CDS	238.0	3367.0	1347145	1350274	non_bgc
synthetic_contig_6	False	GCA_014728125.1_ASM1472812v1	WJMD01000085.1	ctg29_17	CDS	14976.0	15192.0	1350274	1350490	non_bgc
synthetic_contig_6	False	GCA_005893265.1_ASM589326v1	VBOX01000063.1	ctg44_1	CDS	0.0	846.0	1350490	1351336	non_bgc
synthetic_contig_6	False	GCA_903897985.1_freshwater_MAG_---_AlinenSedimentsD2_bin-1424	CAIUDS010000787	ctg787_1	CDS	240.0	1587.0	1351336	1352683	non_bgc
synthetic_contig_6	False	GCA_003246675.1_ASM324667v1	QJZQ01000232.1	ctg158_21	CDS	23563.0	24334.0	1352683	1353454	non_bgc
synthetic_contig_6	False	GCA_019314185.1_ASM1931418v1	JAFCZU010000364	ctg420_2	CDS	662.0	962.0	1353454	1353754	non_bgc
synthetic_contig_6	False	GCA_016928495.1_ASM1692849v1	JAFGKQ010000192	ctg286_6	CDS	5016.0	5232.0	1353754	1353970	non_bgc
synthetic_contig_6	False	GCA_021604925.1_ASM2160492v1	BQJX01000255.1	ctg255_1	CDS	14.0	1406.0	1353970	1355362	non_bgc
synthetic_contig_6	False	GCA_024278555.1_ASM2427855v1	JAJRSX010000038	ctg7_4	CDS	1540.0	1759.0	1355362	1355581	non_bgc
synthetic_contig_6	False	GCA_020434085.1_ASM2043408v1	JAGRBM010000313	ctg138_2	CDS	6860.0	7442.0	1355581	1356163	non_bgc
synthetic_contig_6	False	GCA_016713535.1_ASM1671353v1	JADJOY010000009	ctg9_41	CDS	46352.0	48641.0	1356163	1358452	non_bgc
synthetic_contig_6	False	GCA_016202395.1_ASM1620239v1	JACQOV010000062	ctg37_2	CDS	2346.0	2751.0	1358452	1358857	non_bgc
synthetic_contig_6	False	GCA_021209385.1_ASM2120938v1	JAJOIL010000035	ctg41_44	CDS	40739.0	41672.0	1358857	1359790	non_bgc
synthetic_contig_6	False	GCA_020722725.1_ASM2072272v1	DYKG01000015.1	ctg48_26	CDS	29725.0	30619.0	1359790	1360684	non_bgc
synthetic_contig_6	False	GCA_016178055.1_ASM1617805v1	JACOUC010000064	ctg47_19	CDS	8720.0	9089.0	1360684	1361053	non_bgc
synthetic_contig_6	False	GCA_023132135.1_ASM2313213v1	JAGLYR010000180	ctg91_2	CDS	1711.0	2866.0	1361053	1362208	non_bgc
synthetic_contig_6	False	GCA_012027595.1_ASM1202759v1	SNUR01000001.1	ctg1_878	CDS	775438.0	776863.0	1362208	1363633	non_bgc
synthetic_contig_6	False	GCA_012729785.1_ASM1272978v1	JAAYCL010000036	ctg29_20	CDS	18780.0	20019.0	1363633	1364872	non_bgc
synthetic_contig_6	False	GCA_000739515.1_ASM73951v1	DF820456.1	ctg7_420	CDS	501421.0	504595.0	1364872	1368046	non_bgc
synthetic_contig_6	False	GCA_016928495.1_ASM1692849v1	JAFGKQ010000202	ctg296_1	CDS	344.0	1793.0	1368046	1369495	non_bgc
synthetic_contig_6	False	GCA_003556865.1_ASM355686v1	PWQF01000307.1	ctg94_5	CDS	4038.0	4497.0	1369495	1369954	non_bgc
synthetic_contig_6	False	GCA_024655965.1_ASM2465596v1	JANLFL010000005	ctg33_59	CDS	54276.0	54894.0	1369954	1370572	non_bgc
synthetic_contig_6	False	GCA_020831705.1_ASM2083170v1	JAFIGB010000397	ctg170_11	CDS	14307.0	14763.0	1370572	1371028	non_bgc
synthetic_contig_6	False	GCA_017997825.1_ASM1799782v1	JAGOEH010000186	ctg204_5	CDS	4235.0	6125.0	1371028	1372918	non_bgc
synthetic_contig_6	False	GCA_020061965.1_ASM2006196v1	JAGUXG010000091	ctg148_8	CDS	6157.0	6436.0	1372918	1373197	non_bgc
synthetic_contig_6	False	GCA_005893265.1_ASM589326v1	VBOX01000072.1	ctg53_1	CDS	0.0	1572.0	1373197	1374769	non_bgc
synthetic_contig_6	False	GCA_023132135.1_ASM2313213v1	JAGLYR010000096	ctg342_5	CDS	2606.0	3233.0	1374769	1375396	non_bgc
synthetic_contig_6	False	GCA_903893785.1_freshwater_MAG_---_LaPlata_bin-0729	CAITNQ010000180	ctg180_30	CDS	33595.0	34432.0	1375396	1376233	non_bgc
synthetic_contig_6	False	GCA_000739515.1_ASM73951v1	DF820456.1	ctg7_668	CDS	782335.0	783319.0	1376233	1377217	non_bgc
synthetic_contig_6	False	GCA_022539405.1_ASM2253940v1	CP054394.1	ctg1_2474	CDS	2666943.0	2667366.0	1377217	1377640	non_bgc
synthetic_contig_6	False	GCA_003251175.1_ASM325117v1	QKHC01000141.1	ctg136_2	CDS	170.0	413.0	1377640	1377883	non_bgc
synthetic_contig_6	False	GCA_016783345.1_ASM1678334v1	JADHWT010000030	ctg52_4	CDS	3308.0	4394.0	1377883	1378969	non_bgc
synthetic_contig_6	False	GCA_014360465.1_ASM1436046v1	JACIXQ010000114	ctg18_3	CDS	1528.0	2644.0	1378969	1380085	non_bgc
synthetic_contig_6	True			BGC0002473	BGC			1380085	1390925	NRP
synthetic_contig_6	False	GCA_024281145.1_ASM2428114v1	JAMXLN010000298	ctg298_2	CDS	548.0	1643.0	1390925	1392020	non_bgc
synthetic_contig_6	False	GCA_024278555.1_ASM2427855v1	JAJRSX010000099	ctg68_15	CDS	22109.0	22577.0	1392020	1392488	non_bgc
synthetic_contig_6	False	GCA_003246675.1_ASM324667v1	QJZQ01000046.1	ctg184_20	CDS	13861.0	15193.0	1392488	1393820	non_bgc
synthetic_contig_6	False	GCA_024278555.1_ASM2427855v1	JAJRSX010000189	ctg170_6	CDS	4156.0	6463.0	1393820	1396127	non_bgc
synthetic_contig_6	False	GCA_022729275.1_ASM2272927v1	JALDAH010000031	ctg40_7	CDS	3295.0	4270.0	1396127	1397102	non_bgc
synthetic_contig_6	False	GCA_016713535.1_ASM1671353v1	JADJOY010000035	ctg35_51	CDS	58374.0	60300.0	1397102	1399028	non_bgc
synthetic_contig_6	False	GCA_024281145.1_ASM2428114v1	JAMXLN010000078	ctg78_4	CDS	1215.0	1659.0	1399028	1399472	non_bgc
synthetic_contig_6	False	GCA_020633655.1_ASM2063365v1	JACKDF010000004	ctg34_372	CDS	450033.0	451488.0	1399472	1400927	non_bgc
synthetic_contig_6	False	GCA_023249255.1_ASM2324925v1	JAHFCY010000193	ctg234_2	CDS	251.0	1019.0	1400927	1401695	non_bgc
synthetic_contig_6	False	GCA_022539405.1_ASM2253940v1	CP054394.1	ctg1_480	CDS	527563.0	528652.0	1401695	1402784	non_bgc
synthetic_contig_6	False	GCA_016178055.1_ASM1617805v1	JACOUC010000033	ctg74_8	CDS	7139.0	8627.0	1402784	1404272	non_bgc
synthetic_contig_6	False	GCA_022737715.1_ASM2273771v1	JAIITD010000163	ctg19_3	CDS	2305.0	3142.0	1404272	1405109	non_bgc
synthetic_contig_6	False	GCA_903897985.1_freshwater_MAG_---_AlinenSedimentsD2_bin-1424	CAIUDS010000046	ctg46_22	CDS	25337.0	27152.0	1405109	1406924	non_bgc
synthetic_contig_6	False	GCA_016183075.1_ASM1618307v1	JACPFH010000042	ctg605_5	CDS	4729.0	5260.0	1406924	1407455	non_bgc
synthetic_contig_6	False	GCA_003251175.1_ASM325117v1	QKHC01000109.1	ctg24_2	CDS	909.0	1683.0	1407455	1408229	non_bgc
synthetic_contig_6	False	GCA_023132135.1_ASM2313213v1	JAGLYR010000105	ctg8_29	CDS	32304.0	33735.0	1408229	1409660	non_bgc
synthetic_contig_6	False	GCA_016928495.1_ASM1692849v1	JAFGKQ010000278	ctg41_12	CDS	10369.0	10960.0	1409660	1410251	non_bgc
synthetic_contig_6	False	GCA_016713535.1_ASM1671353v1	JADJOY010000001	ctg1_328	CDS	367835.0	368477.0	1410251	1410893	non_bgc
synthetic_contig_6	False	GCA_020440605.1_ASM2044060v1	JAGRNT010000011	ctg2_45	CDS	48373.0	49732.0	1410893	1412252	non_bgc
synthetic_contig_6	False	GCA_016928495.1_ASM1692849v1	JAFGKQ010000037	ctg121_1	CDS	312.0	855.0	1412252	1412795	non_bgc
synthetic_contig_6	False	GCA_020633655.1_ASM2063365v1	JACKDF010000001	ctg1_498	CDS	660130.0	661129.0	1412795	1413794	non_bgc
synthetic_contig_6	False	GCA_021209385.1_ASM2120938v1	JAJOIL010000005	ctg21_2	CDS	569.0	827.0	1413794	1414052	non_bgc
synthetic_contig_6	False	GCA_020722945.1_ASM2072294v1	DYJV01000142.1	ctg109_1	CDS	2.0	1967.0	1414052	1416017	non_bgc
synthetic_contig_6	False	GCA_000739515.1_ASM73951v1	DF820457.1	ctg6_183	CDS	212095.0	212410.0	1416017	1416332	non_bgc
synthetic_contig_6	False	GCA_020633655.1_ASM2063365v1	JACKDF010000001	ctg1_29	CDS	30681.0	31842.0	1416332	1417493	non_bgc
synthetic_contig_6	False	GCA_001730085.1_AB1_pvc	MDLB01000073.1	ctg73_14	CDS	14978.0	15899.0	1417493	1418414	non_bgc
synthetic_contig_6	False	GCA_020633655.1_ASM2063365v1	JACKDF010000007	ctg67_199	CDS	275291.0	277043.0	1418414	1420166	non_bgc
synthetic_contig_6	False	GCA_022819805.1_ASM2281980v1	JAJEGO010000039	ctg25_18	CDS	15425.0	17660.0	1420166	1422401	non_bgc
synthetic_contig_6	False	GCA_016183075.1_ASM1618307v1	JACPFH010000366	ctg698_4	CDS	3206.0	3641.0	1422401	1422836	non_bgc
synthetic_contig_6	False	GCA_016212085.1_ASM1621208v1	JACRHL010000003	ctg15_126	CDS	121524.0	122601.0	1422836	1423913	non_bgc
synthetic_contig_6	False	GCA_020722725.1_ASM2072272v1	DYKG01000052.1	ctg36_13	CDS	16017.0	16467.0	1423913	1424363	non_bgc
synthetic_contig_6	False	GCA_024655965.1_ASM2465596v1	JANLFL010000003	ctg31_54	CDS	65387.0	65795.0	1424363	1424771	non_bgc
synthetic_contig_6	False	GCA_023249255.1_ASM2324925v1	JAHFCY010000064	ctg284_11	CDS	14109.0	14277.0	1424771	1424939	non_bgc
synthetic_contig_6	False	GCA_002347045.1_ASM234704v1	DDWV01000001.1	ctg3_550	CDS	503288.0	505472.0	1424939	1427123	non_bgc
synthetic_contig_6	False	GCA_016183075.1_ASM1618307v1	JACPFH010000074	ctg789_19	CDS	14213.0	15302.0	1427123	1428212	non_bgc
synthetic_contig_6	False	GCA_012518875.1_ASM1251887v1	JAAYRI010000025	ctg96_57	CDS	56408.0	56714.0	1428212	1428518	non_bgc
synthetic_contig_6	False	GCA_022737715.1_ASM2273771v1	JAIITD010000108	ctg214_3	CDS	1948.0	3586.0	1428518	1430156	non_bgc
synthetic_contig_6	False	GCA_000739515.1_ASM73951v1	DF820458.1	ctg5_150	CDS	185775.0	187776.0	1430156	1432157	non_bgc
synthetic_contig_6	False	GCA_016183075.1_ASM1618307v1	JACPFH010000595	ctg184_11	CDS	10883.0	11192.0	1432157	1432466	non_bgc
synthetic_contig_6	False	GCA_020831705.1_ASM2083170v1	JAFIGB010000260	ctg218_3	CDS	2566.0	9460.0	1432466	1439360	non_bgc
synthetic_contig_6	False	GCA_016713535.1_ASM1671353v1	JADJOY010000001	ctg1_414	CDS	467774.0	467900.0	1439360	1439486	non_bgc
synthetic_contig_6	False	GCA_014728125.1_ASM1472812v1	WJMD01000115.1	ctg60_7	CDS	8129.0	11747.0	1439486	1443104	non_bgc
synthetic_contig_6	False	GCA_903893785.1_freshwater_MAG_---_LaPlata_bin-0729	CAITNQ010000289	ctg289_10	CDS	14946.0	15705.0	1443104	1443863	non_bgc
synthetic_contig_6	False	GCA_003523945.1_ASM352394v1	DOFS01000194.1	ctg432_1	CDS	1.0	82.0	1443863	1443944	non_bgc
synthetic_contig_6	False	GCA_021604925.1_ASM2160492v1	BQJX01000634.1	ctg634_1	CDS	0.0	765.0	1443944	1444709	non_bgc
synthetic_contig_6	False	GCA_012729785.1_ASM1272978v1	JAAYCL010000038	ctg35_77	CDS	81726.0	81993.0	1444709	1444976	non_bgc
synthetic_contig_6	False	GCA_022539405.1_ASM2253940v1	CP054394.1	ctg1_721	CDS	774599.0	774881.0	1444976	1445258	non_bgc
synthetic_contig_6	False	GCA_913776405.1_S3C979_SP92	CAJYOV010000021	ctg21_1	CDS	2.0	2135.0	1445258	1447391	non_bgc
synthetic_contig_6	False	GCA_016183075.1_ASM1618307v1	JACPFH010000454	ctg20_7	CDS	5678.0	6422.0	1447391	1448135	non_bgc
synthetic_contig_6	False	GCA_023145315.1_ASM2314531v1	JAGLEA010000118	ctg22_6	CDS	3857.0	3962.0	1448135	1448240	non_bgc
synthetic_contig_6	False	GCA_022737715.1_ASM2273771v1	JAIITD010000097	ctg203_7	CDS	5158.0	6184.0	1448240	1449266	non_bgc
synthetic_contig_6	False	GCA_020440605.1_ASM2044060v1	JAGRNT010000016	ctg7_5	CDS	4137.0	4662.0	1449266	1449791	non_bgc
synthetic_contig_6	False	GCA_024277725.1_ASM2427772v1	JAJRUP010000082	ctg34_11	CDS	6147.0	7128.0	1449791	1450772	non_bgc
synthetic_contig_6	False	GCA_016713535.1_ASM1671353v1	JADJOY010000004	ctg4_236	CDS	264695.0	265478.0	1450772	1451555	non_bgc
synthetic_contig_6	False	GCA_012518875.1_ASM1251887v1	JAAYRI010000062	ctg179_9	CDS	8760.0	9768.0	1451555	1452563	non_bgc
synthetic_contig_6	False	GCA_016290135.1_ASM1629013v1	JAEESW010000015	ctg26_30	CDS	33438.0	34287.0	1452563	1453412	non_bgc
synthetic_contig_6	False	GCA_021209385.1_ASM2120938v1	JAJOIL010000027	ctg18_55	CDS	60770.0	62564.0	1453412	1455206	non_bgc
synthetic_contig_6	False	GCA_023249285.1_ASM2324928v1	JAHFCZ010000002	ctg93_45	CDS	43670.0	45767.0	1455206	1457303	non_bgc
synthetic_contig_6	False	GCA_003702495.1_ASM370249v1	REGH01000003.1	ctg81_56	CDS	48284.0	48554.0	1457303	1457573	non_bgc
synthetic_contig_6	False	GCA_003251175.1_ASM325117v1	QKHC01000080.1	ctg37_6	CDS	2805.0	3954.0	1457573	1458722	non_bgc
synthetic_contig_6	False	GCA_019314185.1_ASM1931418v1	JAFCZU010000088	ctg569_4	CDS	6963.0	7176.0	1458722	1458935	non_bgc
synthetic_contig_6	False	GCA_003246675.1_ASM324667v1	QJZQ01000174.1	ctg214_1	CDS	0.0	348.0	1458935	1459283	non_bgc
synthetic_contig_6	False	GCA_024281145.1_ASM2428114v1	JAMXLN010000094	ctg94_6	CDS	4169.0	4796.0	1459283	1459910	non_bgc
synthetic_contig_6	False	GCA_001730085.1_AB1_pvc	MDLB01000098.1	ctg98_22	CDS	28522.0	30091.0	1459910	1461479	non_bgc
synthetic_contig_6	False	GCA_020722725.1_ASM2072272v1	DYKG01000028.1	ctg78_24	CDS	31075.0	31864.0	1461479	1462268	non_bgc
synthetic_contig_6	False	GCA_020633655.1_ASM2063365v1	JACKDF010000008	ctg78_34	CDS	36130.0	36481.0	1462268	1462619	non_bgc
synthetic_contig_6	False	GCA_012729785.1_ASM1272978v1	JAAYCL010000025	ctg14_8	CDS	8511.0	9792.0	1462619	1463900	non_bgc
synthetic_contig_6	False	GCA_016713535.1_ASM1671353v1	JADJOY010000003	ctg3_401	CDS	418662.0	418932.0	1463900	1464170	non_bgc
synthetic_contig_6	False	GCA_002450755.1_ASM245075v1	DKAI01000081.1	ctg192_11	CDS	7569.0	8604.0	1464170	1465205	non_bgc
synthetic_contig_6	False	GCA_023249255.1_ASM2324925v1	JAHFCY010000339	ctg142_2	CDS	1443.0	1803.0	1465205	1465565	non_bgc
synthetic_contig_6	False	GCA_021160245.1_ASM2116024v1	JAGHCW010000219	ctg25_8	CDS	7932.0	10482.0	1465565	1468115	non_bgc
synthetic_contig_6	False	GCA_021209385.1_ASM2120938v1	JAJOIL010000035	ctg41_111	CDS	109902.0	110451.0	1468115	1468664	non_bgc
synthetic_contig_6	False	GCA_003702495.1_ASM370249v1	REGH01000044.1	ctg63_7	CDS	4103.0	5078.0	1468664	1469639	non_bgc
synthetic_contig_6	False	GCA_003246675.1_ASM324667v1	QJZQ01000019.1	ctg100_25	CDS	22457.0	22826.0	1469639	1470008	non_bgc
synthetic_contig_6	False	GCA_002391675.1_ASM239167v1	DGFM01000009.1	ctg52_53	CDS	62633.0	65612.0	1470008	1472987	non_bgc
synthetic_contig_6	False	GCA_020440605.1_ASM2044060v1	JAGRNT010000016	ctg7_80	CDS	97459.0	97876.0	1472987	1473404	non_bgc
synthetic_contig_6	False	GCA_016713535.1_ASM1671353v1	JADJOY010000004	ctg4_60	CDS	70129.0	70771.0	1473404	1474046	non_bgc
synthetic_contig_6	False	GCA_012729785.1_ASM1272978v1	JAAYCL010000017	ctg4_7	CDS	3907.0	4921.0	1474046	1475060	non_bgc
synthetic_contig_6	False	GCA_020434085.1_ASM2043408v1	JAGRBM010000426	ctg267_13	CDS	13680.0	14163.0	1475060	1475543	non_bgc
synthetic_contig_6	False	GCA_913776405.1_S3C979_SP92	CAJYOV010000243	ctg243_2	CDS	1699.0	2050.0	1475543	1475894	non_bgc
synthetic_contig_6	False	GCA_021604925.1_ASM2160492v1	BQJX01000360.1	ctg360_2	CDS	1505.0	4010.0	1475894	1478399	non_bgc
synthetic_contig_6	False	GCA_014305015.1_ASM1430501v1	JACRUB010000149	ctg133_6	CDS	4299.0	5820.0	1478399	1479920	non_bgc
synthetic_contig_6	False	GCA_022865845.1_ASM2286584v1	JALHUC010000114	ctg601_1	CDS	712.0	1657.0	1479920	1480865	non_bgc
synthetic_contig_6	False	GCA_018725485.1_ASM1872548v1	QLUP01000203.1	ctg117_1	CDS	1.0	91.0	1480865	1480955	non_bgc
synthetic_contig_6	False	GCA_012729785.1_ASM1272978v1	JAAYCL010000017	ctg4_25	CDS	27232.0	29074.0	1480955	1482797	non_bgc
synthetic_contig_6	False	GCA_019314185.1_ASM1931418v1	JAFCZU010000007	ctg609_14	CDS	21004.0	22183.0	1482797	1483976	non_bgc
synthetic_contig_6	False	GCA_022737715.1_ASM2273771v1	JAIITD010000021	ctg81_8	CDS	7049.0	7736.0	1483976	1484663	non_bgc
synthetic_contig_6	False	GCA_021160245.1_ASM2116024v1	JAGHCW010000024	ctg213_4	CDS	2799.0	3333.0	1484663	1485197	non_bgc
synthetic_contig_6	False	GCA_020831705.1_ASM2083170v1	JAFIGB010000150	ctg136_14	CDS	12789.0	14400.0	1485197	1486808	non_bgc
synthetic_contig_6	False	GCA_003246675.1_ASM324667v1	QJZQ01000054.1	ctg234_44	CDS	47399.0	48659.0	1486808	1488068	non_bgc
synthetic_contig_6	False	GCA_003702495.1_ASM370249v1	REGH01000004.1	ctg11_25	CDS	23636.0	23843.0	1488068	1488275	non_bgc
synthetic_contig_6	False	GCA_018260755.1_ASM1826075v1	JAGTWP010000062	ctg19_2	CDS	1009.0	1639.0	1488275	1488905	non_bgc
synthetic_contig_6	False	GCA_020440605.1_ASM2044060v1	JAGRNT010000004	ctg44_39	CDS	44617.0	46153.0	1488905	1490441	non_bgc
synthetic_contig_6	False	GCA_000739515.1_ASM73951v1	DF820455.1	ctg8_155	CDS	177276.0	178824.0	1490441	1491989	non_bgc
synthetic_contig_6	False	GCA_012729785.1_ASM1272978v1	JAAYCL010000022	ctg9_58	CDS	71228.0	72158.0	1491989	1492919	non_bgc
synthetic_contig_6	False	GCA_020722725.1_ASM2072272v1	DYKG01000007.1	ctg8_15	CDS	19540.0	20659.0	1492919	1494038	non_bgc
synthetic_contig_6	False	GCA_016202395.1_ASM1620239v1	JACQOV010000095	ctg76_59	CDS	56684.0	57179.0	1494038	1494533	non_bgc
synthetic_contig_6	False	GCA_002428325.1_ASM242832v1	DIVR01000015.1	ctg25_61	CDS	72989.0	73352.0	1494533	1494896	non_bgc
synthetic_contig_6	False	GCA_003246675.1_ASM324667v1	QJZQ01000128.1	ctg22_12	CDS	9460.0	10294.0	1494896	1495730	non_bgc
synthetic_contig_6	False	GCA_024281145.1_ASM2428114v1	JAMXLN010000177	ctg177_17	CDS	21417.0	22554.0	1495730	1496867	non_bgc
synthetic_contig_6	False	GCA_019314185.1_ASM1931418v1	JAFCZU010000033	ctg276_3	CDS	2231.0	2699.0	1496867	1497335	non_bgc
synthetic_contig_6	False	GCA_016202395.1_ASM1620239v1	JACQOV010000103	ctg87_31	CDS	25491.0	25902.0	1497335	1497746	non_bgc
synthetic_contig_6	False	GCA_022539405.1_ASM2253940v1	CP054394.1	ctg1_1396	CDS	1509980.0	1510409.0	1497746	1498175	non_bgc
synthetic_contig_6	False	GCA_021209385.1_ASM2120938v1	JAJOIL010000037	ctg13_223	CDS	234378.0	235572.0	1498175	1499369	non_bgc
synthetic_contig_6	False	GCA_024277725.1_ASM2427772v1	JAJRUP010000205	ctg169_19	CDS	17187.0	18138.0	1499369	1500320	non_bgc
synthetic_contig_6	False	GCA_021604925.1_ASM2160492v1	BQJX01000094.1	ctg94_2	CDS	818.0	1919.0	1500320	1501421	non_bgc
synthetic_contig_6	False	GCA_016713535.1_ASM1671353v1	JADJOY010000027	ctg27_14	CDS	15301.0	15634.0	1501421	1501754	non_bgc
synthetic_contig_6	False	GCA_020722725.1_ASM2072272v1	DYKG01000042.1	ctg19_23	CDS	28828.0	29536.0	1501754	1502462	non_bgc
synthetic_contig_6	False	GCA_021604925.1_ASM2160492v1	BQJX01000438.1	ctg438_3	CDS	1869.0	3489.0	1502462	1504082	non_bgc
synthetic_contig_6	False	GCA_024277725.1_ASM2427772v1	JAJRUP010000179	ctg141_8	CDS	8688.0	9039.0	1504082	1504433	non_bgc
synthetic_contig_6	False	GCA_024281145.1_ASM2428114v1	JAMXLN010000370	ctg370_13	CDS	15070.0	15334.0	1504433	1504697	non_bgc
synthetic_contig_6	False	GCA_002391675.1_ASM239167v1	DGFM01000017.1	ctg31_102	CDS	107965.0	109057.0	1504697	1505789	non_bgc
synthetic_contig_6	False	GCA_020722945.1_ASM2072294v1	DYJV01000050.1	ctg83_3	CDS	2286.0	2517.0	1505789	1506020	non_bgc
synthetic_contig_6	False	GCA_020440605.1_ASM2044060v1	JAGRNT010000005	ctg51_70	CDS	84921.0	87012.0	1506020	1508111	non_bgc
synthetic_contig_6	False	GCA_016713535.1_ASM1671353v1	JADJOY010000043	ctg43_13	CDS	11725.0	14224.0	1508111	1510610	non_bgc
synthetic_contig_6	False	GCA_016183075.1_ASM1618307v1	JACPFH010000136	ctg441_4	CDS	2647.0	5032.0	1510610	1512995	non_bgc
synthetic_contig_6	False	GCA_024278555.1_ASM2427855v1	JAJRSX010000081	ctg50_10	CDS	5230.0	5464.0	1512995	1513229	non_bgc
synthetic_contig_6	False	GCA_018000835.1_ASM1800083v1	JAGNJD010000003	ctg45_54	CDS	61002.0	62496.0	1513229	1514723	non_bgc
synthetic_contig_6	False	GCA_020440605.1_ASM2044060v1	JAGRNT010000007	ctg53_123	CDS	154671.0	157965.0	1514723	1518017	non_bgc
synthetic_contig_6	False	GCA_019314185.1_ASM1931418v1	JAFCZU010000008	ctg631_32	CDS	35305.0	35701.0	1518017	1518413	non_bgc
synthetic_contig_6	False	GCA_022865845.1_ASM2286584v1	JALHUC010000127	ctg614_1	CDS	0.0	879.0	1518413	1519292	non_bgc
synthetic_contig_6	False	GCA_003599815.1_ASM359981v1	QZJZ01000066.1	ctg79_12	CDS	11968.0	12628.0	1519292	1519952	non_bgc
synthetic_contig_6	False	GCA_903897985.1_freshwater_MAG_---_AlinenSedimentsD2_bin-1424	CAIUDS010000354	ctg354_3	CDS	2887.0	3115.0	1519952	1520180	non_bgc
synthetic_contig_6	False	GCA_021604925.1_ASM2160492v1	BQJX01000078.1	ctg78_2	CDS	683.0	2240.0	1520180	1521737	non_bgc
synthetic_contig_6	False	GCA_023132135.1_ASM2313213v1	JAGLYR010000106	ctg9_2	CDS	1632.0	2745.0	1521737	1522850	non_bgc
synthetic_contig_6	False	GCA_002428325.1_ASM242832v1	DIVR01000065.1	ctg69_129	CDS	144718.0	146896.0	1522850	1525028	non_bgc
synthetic_contig_6	False	GCA_003251175.1_ASM325117v1	QKHC01000088.1	ctg102_3	CDS	2115.0	3558.0	1525028	1526471	non_bgc
synthetic_contig_6	False	GCA_015222555.1_ASM1522255v1	JADFVM010000187	ctg91_2	CDS	1841.0	2414.0	1526471	1527044	non_bgc
synthetic_contig_6	False	GCA_000828575.1_ASM82857v1	AP011952.1	ctg1_581	CDS	567149.0	567851.0	1527044	1527746	non_bgc
synthetic_contig_6	False	GCA_014305015.1_ASM1430501v1	JACRUB010000124	ctg195_8	CDS	8667.0	8964.0	1527746	1528043	non_bgc
synthetic_contig_6	False	GCA_903893785.1_freshwater_MAG_---_LaPlata_bin-0729	CAITNQ010000362	ctg362_13	CDS	25415.0	25967.0	1528043	1528595	non_bgc
synthetic_contig_6	False	GCA_018304425.1_ASM1830442v1	JAGVWE010000002	ctg1_430	CDS	381767.0	382403.0	1528595	1529231	non_bgc
synthetic_contig_6	False	GCA_020061965.1_ASM2006196v1	JAGUXG010000059	ctg208_14	CDS	8996.0	9605.0	1529231	1529840	non_bgc
synthetic_contig_6	False	GCA_000828575.1_ASM82857v1	AP011952.1	ctg1_259	CDS	215328.0	216849.0	1529840	1531361	non_bgc
synthetic_contig_6	False	GCA_913776405.1_S3C979_SP92	CAJYOV010000431	ctg431_3	CDS	894.0	1821.0	1531361	1532288	non_bgc
synthetic_contig_6	False	GCA_018304425.1_ASM1830442v1	JAGVWE010000005	ctg4_215	CDS	212813.0	213569.0	1532288	1533044	non_bgc
synthetic_contig_6	False	GCA_024281145.1_ASM2428114v1	JAMXLN010000248	ctg248_5	CDS	7043.0	8990.0	1533044	1534991	non_bgc
synthetic_contig_6	False	GCA_016783345.1_ASM1678334v1	JADHWT010000024	ctg46_16	CDS	13873.0	14281.0	1534991	1535399	non_bgc
synthetic_contig_6	False	GCA_014360465.1_ASM1436046v1	JACIXQ010000087	ctg148_1	CDS	1.0	1153.0	1535399	1536551	non_bgc
synthetic_contig_6	False	GCA_016202395.1_ASM1620239v1	JACQOV010000051	ctg28_24	CDS	42482.0	43643.0	1536551	1537712	non_bgc
synthetic_contig_6	False	GCA_016290135.1_ASM1629013v1	JAEESW010000020	ctg34_36	CDS	34725.0	35289.0	1537712	1538276	non_bgc
synthetic_contig_6	False	GCA_002428325.1_ASM242832v1	DIVR01000011.1	ctg42_9	CDS	8711.0	9473.0	1538276	1539038	non_bgc
synthetic_contig_6	False	GCA_022539405.1_ASM2253940v1	CP054394.1	ctg1_546	CDS	592930.0	593725.0	1539038	1539833	non_bgc
synthetic_contig_6	False	GCA_023132135.1_ASM2313213v1	JAGLYR010000273	ctg194_9	CDS	7331.0	8252.0	1539833	1540754	non_bgc
synthetic_contig_6	False	GCA_020440605.1_ASM2044060v1	JAGRNT010000009	ctg55_108	CDS	123691.0	124210.0	1540754	1541273	non_bgc
synthetic_contig_6	False	GCA_024281145.1_ASM2428114v1	JAMXLN010000268	ctg268_15	CDS	15217.0	15901.0	1541273	1541957	non_bgc
synthetic_contig_6	False	GCA_903916325.1_freshwater_MAG_---_AM-lipid-01-D7_bin-0801	CAIWWK010000016	ctg16_1	CDS	0.0	258.0	1541957	1542215	non_bgc
synthetic_contig_6	False	GCA_021160245.1_ASM2116024v1	JAGHCW010000092	ctg62_2	CDS	1373.0	2192.0	1542215	1543034	non_bgc
synthetic_contig_6	False	GCA_016183075.1_ASM1618307v1	JACPFH010000278	ctg574_6	CDS	4111.0	4723.0	1543034	1543646	non_bgc
synthetic_contig_6	False	GCA_016713535.1_ASM1671353v1	JADJOY010000012	ctg12_55	CDS	70425.0	71952.0	1543646	1545173	non_bgc
synthetic_contig_6	False	GCA_017997825.1_ASM1799782v1	JAGOEH010000053	ctg333_4	CDS	4362.0	5667.0	1545173	1546478	non_bgc
synthetic_contig_6	False	GCA_014728125.1_ASM1472812v1	WJMD01000063.1	ctg3_4	CDS	1681.0	2113.0	1546478	1546910	non_bgc
synthetic_contig_6	False	GCA_021209385.1_ASM2120938v1	JAJOIL010000001	ctg30_17	CDS	16959.0	18219.0	1546910	1548170	non_bgc
synthetic_contig_6	False	GCA_019314185.1_ASM1931418v1	JAFCZU010000341	ctg387_1	CDS	1.0	1429.0	1548170	1549598	non_bgc
synthetic_contig_6	False	GCA_002450755.1_ASM245075v1	DKAI01000135.1	ctg132_6	CDS	5013.0	6696.0	1549598	1551281	non_bgc
synthetic_contig_6	False	GCA_000739515.1_ASM73951v1	DF820459.1	ctg4_30	CDS	38884.0	39643.0	1551281	1552040	non_bgc
synthetic_contig_6	False	GCA_903893785.1_freshwater_MAG_---_LaPlata_bin-0729	CAITNQ010000178	ctg178_8	CDS	7057.0	7621.0	1552040	1552604	non_bgc
synthetic_contig_6	False	GCA_018000835.1_ASM1800083v1	JAGNJD010000040	ctg46_16	CDS	19903.0	21505.0	1552604	1554206	non_bgc
synthetic_contig_6	False	GCA_024281145.1_ASM2428114v1	JAMXLN010000215	ctg215_9	CDS	5993.0	6884.0	1554206	1555097	non_bgc
synthetic_contig_6	False	GCA_002450755.1_ASM245075v1	DKAI01000087.1	ctg78_22	CDS	16170.0	16851.0	1555097	1555778	non_bgc
synthetic_contig_6	False	GCA_016713535.1_ASM1671353v1	JADJOY010000019	ctg19_10	CDS	5289.0	5661.0	1555778	1556150	non_bgc
synthetic_contig_6	False	GCA_000828575.1_ASM82857v1	AP011952.1	ctg1_1774	CDS	1715968.0	1716829.0	1556150	1557011	non_bgc
synthetic_contig_6	False	GCA_023132135.1_ASM2313213v1	JAGLYR010000307	ctg232_20	CDS	15772.0	16552.0	1557011	1557791	non_bgc
synthetic_contig_6	False	GCA_016290135.1_ASM1629013v1	JAEESW010000003	ctg25_65	CDS	78886.0	79552.0	1557791	1558457	non_bgc
synthetic_contig_6	False	GCA_022737715.1_ASM2273771v1	JAIITD010000106	ctg212_5	CDS	4956.0	5508.0	1558457	1559009	non_bgc
synthetic_contig_6	True			BGC0002380	BGC			1559009	1564015	RiPP
synthetic_contig_6	False	GCA_003702495.1_ASM370249v1	REGH01000025.1	ctg9_12	CDS	7434.0	7734.0	1564015	1564315	non_bgc
synthetic_contig_6	False	GCA_002450755.1_ASM245075v1	DKAI01000020.1	ctg124_3	CDS	2696.0	2948.0	1564315	1564567	non_bgc
synthetic_contig_6	False	GCA_005893265.1_ASM589326v1	VBOX01000106.1	ctg69_7	CDS	10315.0	10762.0	1564567	1565014	non_bgc
synthetic_contig_6	False	GCA_024281145.1_ASM2428114v1	JAMXLN010000153	ctg153_10	CDS	12203.0	12407.0	1565014	1565218	non_bgc
synthetic_contig_6	False	GCA_012842325.1_ASM1284232v1	DUTA01000133.1	ctg10_1	CDS	283.0	535.0	1565218	1565470	non_bgc
synthetic_contig_6	False	GCA_024655965.1_ASM2465596v1	JANLFL010000004	ctg32_104	CDS	92381.0	92801.0	1565470	1565890	non_bgc
synthetic_contig_6	False	GCA_024278555.1_ASM2427855v1	JAJRSX010000114	ctg85_5	CDS	4898.0	5693.0	1565890	1566685	non_bgc
synthetic_contig_6	False	GCA_016713535.1_ASM1671353v1	JADJOY010000038	ctg38_16	CDS	15894.0	16545.0	1566685	1567336	non_bgc
synthetic_contig_6	False	GCA_903893785.1_freshwater_MAG_---_LaPlata_bin-0729	CAITNQ010000106	ctg106_3	CDS	3900.0	4383.0	1567336	1567819	non_bgc
synthetic_contig_6	False	GCA_002428325.1_ASM242832v1	DIVR01000011.1	ctg42_23	CDS	22696.0	23320.0	1567819	1568443	non_bgc
synthetic_contig_6	False	GCA_003702495.1_ASM370249v1	REGH01000032.1	ctg33_3	CDS	1241.0	1796.0	1568443	1568998	non_bgc
synthetic_contig_6	False	GCA_016183075.1_ASM1618307v1	JACPFH010000552	ctg114_6	CDS	2459.0	2570.0	1568998	1569109	non_bgc
synthetic_contig_6	False	GCA_023249255.1_ASM2324925v1	JAHFCY010000046	ctg241_10	CDS	9401.0	12047.0	1569109	1571755	non_bgc
synthetic_contig_6	False	GCA_020440605.1_ASM2044060v1	JAGRNT010000035	ctg28_6	CDS	4647.0	5199.0	1571755	1572307	non_bgc
synthetic_contig_6	False	GCA_903916325.1_freshwater_MAG_---_AM-lipid-01-D7_bin-0801	CAIWWK010000131	ctg131_8	CDS	8079.0	8571.0	1572307	1572799	non_bgc
synthetic_contig_6	False	GCA_020434085.1_ASM2043408v1	JAGRBM010000023	ctg72_7	CDS	7354.0	8068.0	1572799	1573513	non_bgc
synthetic_contig_6	False	GCA_021160245.1_ASM2116024v1	JAGHCW010000104	ctg31_3	CDS	1204.0	3646.0	1573513	1575955	non_bgc
synthetic_contig_6	False	GCA_913776405.1_S3C979_SP92	CAJYOV010000476	ctg476_6	CDS	3327.0	3909.0	1575955	1576537	non_bgc
synthetic_contig_6	False	GCA_021160245.1_ASM2116024v1	JAGHCW010000194	ctg185_9	CDS	6407.0	7244.0	1576537	1577374	non_bgc
synthetic_contig_6	False	GCA_003246675.1_ASM324667v1	QJZQ01000091.1	ctg168_34	CDS	30518.0	31931.0	1577374	1578787	non_bgc
synthetic_contig_6	False	GCA_020633655.1_ASM2063365v1	JACKDF010000011	ctg3_41	CDS	48431.0	49637.0	1578787	1579993	non_bgc
synthetic_contig_6	False	GCA_003556865.1_ASM355686v1	PWQF01000046.1	ctg51_2	CDS	534.0	729.0	1579993	1580188	non_bgc
synthetic_contig_6	False	GCA_024281145.1_ASM2428114v1	JAMXLN010000243	ctg243_20	CDS	18672.0	19068.0	1580188	1580584	non_bgc
synthetic_contig_6	False	GCA_021160245.1_ASM2116024v1	JAGHCW010000194	ctg185_3	CDS	1054.0	1663.0	1580584	1581193	non_bgc
synthetic_contig_6	False	GCA_020722725.1_ASM2072272v1	DYKG01000005.1	ctg2_21	CDS	27702.0	30045.0	1581193	1583536	non_bgc
synthetic_contig_6	False	GCA_020440605.1_ASM2044060v1	JAGRNT010000011	ctg2_132	CDS	132157.0	135460.0	1583536	1586839	non_bgc
synthetic_contig_6	False	GCA_024278555.1_ASM2427855v1	JAJRSX010000045	ctg14_15	CDS	14585.0	15683.0	1586839	1587937	non_bgc
synthetic_contig_6	False	GCA_020633655.1_ASM2063365v1	JACKDF010000010	ctg2_111	CDS	133434.0	134799.0	1587937	1589302	non_bgc
synthetic_contig_6	False	GCA_015521565.1_ASM1552156v1	WANX01000051.1	ctg51_14	CDS	9245.0	9416.0	1589302	1589473	non_bgc
synthetic_contig_6	False	GCA_021209385.1_ASM2120938v1	JAJOIL010000019	ctg40_54	CDS	53729.0	55025.0	1589473	1590769	non_bgc
synthetic_contig_6	False	GCA_014305015.1_ASM1430501v1	JACRUB010000042	ctg25_8	CDS	6153.0	6624.0	1590769	1591240	non_bgc
synthetic_contig_6	False	GCA_021209385.1_ASM2120938v1	JAJOIL010000035	ctg41_91	CDS	81083.0	82211.0	1591240	1592368	non_bgc
synthetic_contig_6	False	GCA_016202395.1_ASM1620239v1	JACQOV010000062	ctg37_11	CDS	10053.0	10557.0	1592368	1592872	non_bgc
synthetic_contig_6	False	GCA_016290135.1_ASM1629013v1	JAEESW010000002	ctg1_160	CDS	197621.0	198377.0	1592872	1593628	non_bgc
synthetic_contig_6	False	GCA_016713535.1_ASM1671353v1	JADJOY010000009	ctg9_142	CDS	168771.0	170199.0	1593628	1595056	non_bgc
synthetic_contig_6	False	GCA_900114655.1_IMG-taxon_2642422548_annotated_assembly	FOTT01000019.1	ctg23_39	CDS	43997.0	44252.0	1595056	1595311	non_bgc
synthetic_contig_6	False	GCA_903916325.1_freshwater_MAG_---_AM-lipid-01-D7_bin-0801	CAIWWK010000140	ctg140_2	CDS	570.0	1542.0	1595311	1596283	non_bgc
synthetic_contig_6	False	GCA_020722725.1_ASM2072272v1	DYKG01000023.1	ctg65_37	CDS	51216.0	51990.0	1596283	1597057	non_bgc
synthetic_contig_6	False	GCA_018725485.1_ASM1872548v1	QLUP01000004.1	ctg139_17	CDS	13575.0	14937.0	1597057	1598419	non_bgc
synthetic_contig_6	False	GCA_020722725.1_ASM2072272v1	DYKG01000034.1	ctg4_19	CDS	29431.0	32023.0	1598419	1601011	non_bgc
synthetic_contig_6	False	GCA_012027595.1_ASM1202759v1	SNUR01000001.1	ctg1_880	CDS	777672.0	779103.0	1601011	1602442	non_bgc
synthetic_contig_6	False	GCA_016183075.1_ASM1618307v1	JACPFH010000219	ctg527_3	CDS	2493.0	3846.0	1602442	1603795	non_bgc
synthetic_contig_6	False	GCA_019314185.1_ASM1931418v1	JAFCZU010000039	ctg314_3	CDS	1576.0	2290.0	1603795	1604509	non_bgc
synthetic_contig_6	False	GCA_903897985.1_freshwater_MAG_---_AlinenSedimentsD2_bin-1424	CAIUDS010000509	ctg509_2	CDS	184.0	811.0	1604509	1605136	non_bgc
synthetic_contig_6	False	GCA_018903055.1_ASM1890305v1	JAHIPW010000100	ctg89_3	CDS	1338.0	2802.0	1605136	1606600	non_bgc
synthetic_contig_6	False	GCA_012842325.1_ASM1284232v1	DUTA01000097.1	ctg92_7	CDS	4434.0	5064.0	1606600	1607230	non_bgc
synthetic_contig_6	False	GCA_021160245.1_ASM2116024v1	JAGHCW010000003	ctg117_1	CDS	2.0	1391.0	1607230	1608619	non_bgc
synthetic_contig_6	False	GCA_903897985.1_freshwater_MAG_---_AlinenSedimentsD2_bin-1424	CAIUDS010000593	ctg593_4	CDS	4933.0	8173.0	1608619	1611859	non_bgc
synthetic_contig_6	False	GCA_001730085.1_AB1_pvc	MDLB01000005.1	ctg5_1	CDS	0.0	159.0	1611859	1612018	non_bgc
synthetic_contig_6	False	GCA_022865845.1_ASM2286584v1	JALHUC010000307	ctg157_3	CDS	1397.0	1811.0	1612018	1612432	non_bgc
synthetic_contig_6	False	GCA_020722945.1_ASM2072294v1	DYJV01000030.1	ctg31_3	CDS	1469.0	2876.0	1612432	1613839	non_bgc
synthetic_contig_6	False	GCA_018304425.1_ASM1830442v1	JAGVWE010000004	ctg3_31	CDS	25964.0	27857.0	1613839	1615732	non_bgc
synthetic_contig_6	False	GCA_003246675.1_ASM324667v1	QJZQ01000091.1	ctg168_18	CDS	13842.0	14448.0	1615732	1616338	non_bgc
synthetic_contig_6	False	GCA_020633655.1_ASM2063365v1	JACKDF010000002	ctg12_165	CDS	237960.0	238695.0	1616338	1617073	non_bgc
synthetic_contig_6	False	GCA_022737715.1_ASM2273771v1	JAIITD010000016	ctg62_12	CDS	9760.0	10045.0	1617073	1617358	non_bgc
synthetic_contig_6	False	GCA_018260755.1_ASM1826075v1	JAGTWP010000003	ctg27_9	CDS	11678.0	13637.0	1617358	1619317	non_bgc
synthetic_contig_6	False	GCA_012518875.1_ASM1251887v1	JAAYRI010000177	ctg94_7	CDS	5176.0	5794.0	1619317	1619935	non_bgc
synthetic_contig_6	False	GCA_023132135.1_ASM2313213v1	JAGLYR010000257	ctg176_3	CDS	2850.0	3105.0	1619935	1620190	non_bgc
synthetic_contig_6	False	GCA_019314185.1_ASM1931418v1	JAFCZU010000157	ctg85_6	CDS	5889.0	6006.0	1620190	1620307	non_bgc
synthetic_contig_6	False	GCA_016713535.1_ASM1671353v1	JADJOY010000023	ctg23_108	CDS	103412.0	105770.0	1620307	1622665	non_bgc
synthetic_contig_6	False	GCA_020434085.1_ASM2043408v1	JAGRBM010000357	ctg189_1	CDS	2.0	2540.0	1622665	1625203	non_bgc
synthetic_contig_6	False	GCA_900321865.1_Rumen_uncultured_genome_RUG730	ONXP01000050.1	ctg22_5	CDS	3395.0	4016.0	1625203	1625824	non_bgc
synthetic_contig_6	False	GCA_016183075.1_ASM1618307v1	JACPFH010000465	ctg52_10	CDS	6931.0	7255.0	1625824	1626148	non_bgc
synthetic_contig_6	False	GCA_018304425.1_ASM1830442v1	JAGVWE010000004	ctg3_167	CDS	141231.0	141642.0	1626148	1626559	non_bgc
synthetic_contig_6	False	GCA_019314185.1_ASM1931418v1	JAFCZU010000280	ctg304_1	CDS	2.0	593.0	1626559	1627150	non_bgc
synthetic_contig_6	False	GCA_003251175.1_ASM325117v1	QKHC01000072.1	ctg59_7	CDS	7966.0	8920.0	1627150	1628104	non_bgc
synthetic_contig_6	False	GCA_003523945.1_ASM352394v1	DOFS01000624.1	ctg31_55	CDS	60597.0	60777.0	1628104	1628284	non_bgc
synthetic_contig_6	False	GCA_900114655.1_IMG-taxon_2642422548_annotated_assembly	FOTT01000033.1	ctg12_10	CDS	18600.0	19593.0	1628284	1629277	non_bgc
synthetic_contig_6	False	GCA_000739515.1_ASM73951v1	DF820458.1	ctg5_387	CDS	463269.0	464298.0	1629277	1630306	non_bgc
synthetic_contig_6	False	GCA_020440605.1_ASM2044060v1	JAGRNT010000012	ctg3_49	CDS	47036.0	48107.0	1630306	1631377	non_bgc
synthetic_contig_6	False	GCA_024278555.1_ASM2427855v1	JAJRSX010000009	ctg111_5	CDS	6251.0	8243.0	1631377	1633369	non_bgc
synthetic_contig_6	False	GCA_016183075.1_ASM1618307v1	JACPFH010000551	ctg113_2	CDS	1269.0	3150.0	1633369	1635250	non_bgc
synthetic_contig_6	False	GCA_021604925.1_ASM2160492v1	BQJX01000190.1	ctg190_2	CDS	1599.0	2550.0	1635250	1636201	non_bgc
synthetic_contig_6	False	GCA_018260755.1_ASM1826075v1	JAGTWP010000061	ctg18_8	CDS	5971.0	7738.0	1636201	1637968	non_bgc
synthetic_contig_6	False	GCA_022539405.1_ASM2253940v1	CP054394.1	ctg1_687	CDS	741757.0	742510.0	1637968	1638721	non_bgc
synthetic_contig_6	False	GCA_024278555.1_ASM2427855v1	JAJRSX010000203	ctg184_10	CDS	8486.0	11819.0	1638721	1642054	non_bgc
synthetic_contig_6	False	GCA_016290135.1_ASM1629013v1	JAEESW010000018	ctg30_4	CDS	4821.0	5184.0	1642054	1642417	non_bgc
synthetic_contig_6	False	GCA_014728125.1_ASM1472812v1	WJMD01000174.1	ctg137_2	CDS	836.0	1394.0	1642417	1642975	non_bgc
synthetic_contig_6	False	GCA_015521565.1_ASM1552156v1	WANX01000101.1	ctg101_5	CDS	7375.0	7549.0	1642975	1643149	non_bgc
synthetic_contig_6	False	GCA_021209385.1_ASM2120938v1	JAJOIL010000007	ctg12_93	CDS	100529.0	100988.0	1643149	1643608	non_bgc
synthetic_contig_6	False	GCA_021160245.1_ASM2116024v1	JAGHCW010000023	ctg104_7	CDS	6533.0	7076.0	1643608	1644151	non_bgc
synthetic_contig_6	False	GCA_018260755.1_ASM1826075v1	JAGTWP010000009	ctg42_9	CDS	5886.0	6093.0	1644151	1644358	non_bgc
synthetic_contig_6	False	GCA_023145315.1_ASM2314531v1	JAGLEA010000109	ctg12_3	CDS	1543.0	2206.0	1644358	1645021	non_bgc
synthetic_contig_6	False	GCA_020831705.1_ASM2083170v1	JAFIGB010000437	ctg319_13	CDS	5816.0	6092.0	1645021	1645297	non_bgc
synthetic_contig_6	False	GCA_000739515.1_ASM73951v1	DF820461.1	ctg2_53	CDS	69076.0	71086.0	1645297	1647307	non_bgc
synthetic_contig_6	False	GCA_903893785.1_freshwater_MAG_---_LaPlata_bin-0729	CAITNQ010000253	ctg253_22	CDS	23715.0	24024.0	1647307	1647616	non_bgc
synthetic_contig_6	False	GCA_024281145.1_ASM2428114v1	JAMXLN010000178	ctg178_39	CDS	31626.0	31827.0	1647616	1647817	non_bgc
synthetic_contig_6	False	GCA_024281145.1_ASM2428114v1	JAMXLN010000275	ctg275_30	CDS	30122.0	31694.0	1647817	1649389	non_bgc
synthetic_contig_6	False	GCA_022865845.1_ASM2286584v1	JALHUC010000002	ctg274_7	CDS	3488.0	4784.0	1649389	1650685	non_bgc
synthetic_contig_6	False	GCA_018903055.1_ASM1890305v1	JAHIPW010000022	ctg187_3	CDS	3118.0	4255.0	1650685	1651822	non_bgc
synthetic_contig_6	False	GCA_018901315.1_ASM1890131v1	JAHIFA010000094	ctg133_4	CDS	1918.0	2362.0	1651822	1652266	non_bgc
synthetic_contig_6	False	GCA_903897985.1_freshwater_MAG_---_AlinenSedimentsD2_bin-1424	CAIUDS010000455	ctg455_16	CDS	14677.0	17605.0	1652266	1655194	non_bgc
synthetic_contig_6	False	GCA_000739515.1_ASM73951v1	DF820457.1	ctg6_432	CDS	510002.0	511361.0	1655194	1656553	non_bgc
synthetic_contig_6	False	GCA_021604925.1_ASM2160492v1	BQJX01000095.1	ctg95_8	CDS	6000.0	6690.0	1656553	1657243	non_bgc
synthetic_contig_6	False	GCA_003523945.1_ASM352394v1	DOFS01000378.1	ctg130_3	CDS	2104.0	4564.0	1657243	1659703	non_bgc
synthetic_contig_6	False	GCA_012027595.1_ASM1202759v1	SNUR01000005.1	ctg5_7	CDS	4514.0	5306.0	1659703	1660495	non_bgc
synthetic_contig_6	False	GCA_017997825.1_ASM1799782v1	JAGOEH010000008	ctg131_34	CDS	40789.0	42058.0	1660495	1661764	non_bgc
synthetic_contig_6	False	GCA_015222555.1_ASM1522255v1	JADFVM010000021	ctg82_11	CDS	7741.0	9298.0	1661764	1663321	non_bgc
synthetic_contig_6	False	GCA_005893265.1_ASM589326v1	VBOX01000017.1	ctg31_44	CDS	35959.0	36571.0	1663321	1663933	non_bgc
synthetic_contig_6	False	GCA_020722945.1_ASM2072294v1	DYJV01000007.1	ctg115_34	CDS	28359.0	30417.0	1663933	1665991	non_bgc
synthetic_contig_6	False	GCA_016713535.1_ASM1671353v1	JADJOY010000004	ctg4_293	CDS	314262.0	314829.0	1665991	1666558	non_bgc
synthetic_contig_6	False	GCA_021795355.1_ASM2179535v1	JAJYPL010000011	ctg50_36	CDS	33488.0	33737.0	1666558	1666807	non_bgc
synthetic_contig_6	False	GCA_003251175.1_ASM325117v1	QKHC01000065.1	ctg12_1	CDS	1.0	1285.0	1666807	1668091	non_bgc
synthetic_contig_6	False	GCA_018901315.1_ASM1890131v1	JAHIFA010000001	ctg93_1	CDS	0.0	81.0	1668091	1668172	non_bgc
synthetic_contig_6	False	GCA_018000835.1_ASM1800083v1	JAGNJD010000036	ctg35_10	CDS	17822.0	19280.0	1668172	1669630	non_bgc
synthetic_contig_6	False	GCA_023132135.1_ASM2313213v1	JAGLYR010000001	ctg1_27	CDS	23437.0	23749.0	1669630	1669942	non_bgc
synthetic_contig_6	False	GCA_020831705.1_ASM2083170v1	JAFIGB010000418	ctg173_12	CDS	14947.0	16834.0	1669942	1671829	non_bgc
synthetic_contig_6	False	GCA_021160245.1_ASM2116024v1	JAGHCW010000226	ctg27_23	CDS	18452.0	19010.0	1671829	1672387	non_bgc
synthetic_contig_6	False	GCA_022865845.1_ASM2286584v1	JALHUC010000444	ctg306_2	CDS	277.0	799.0	1672387	1672909	non_bgc
synthetic_contig_6	False	GCA_005893265.1_ASM589326v1	VBOX01000099.1	ctg60_20	CDS	15003.0	15456.0	1672909	1673362	non_bgc
synthetic_contig_6	False	GCA_020434085.1_ASM2043408v1	JAGRBM010000364	ctg196_13	CDS	9653.0	9872.0	1673362	1673581	non_bgc
synthetic_contig_6	False	GCA_003702495.1_ASM370249v1	REGH01000032.1	ctg33_10	CDS	6877.0	8404.0	1673581	1675108	non_bgc
synthetic_contig_6	False	GCA_022729275.1_ASM2272927v1	JALDAH010000069	ctg47_8	CDS	1977.0	2232.0	1675108	1675363	non_bgc
synthetic_contig_6	False	GCA_021209385.1_ASM2120938v1	JAJOIL010000022	ctg10_82	CDS	101131.0	101995.0	1675363	1676227	non_bgc
synthetic_contig_6	False	GCA_019314185.1_ASM1931418v1	JAFCZU010000315	ctg355_5	CDS	3746.0	4052.0	1676227	1676533	non_bgc
synthetic_contig_6	False	GCA_024278555.1_ASM2427855v1	JAJRSX010000108	ctg78_2	CDS	1355.0	2615.0	1676533	1677793	non_bgc
synthetic_contig_6	False	GCA_003599815.1_ASM359981v1	QZJZ01000035.1	ctg4_14	CDS	60620.0	61049.0	1677793	1678222	non_bgc
synthetic_contig_6	False	GCA_022539405.1_ASM2253940v1	CP054394.1	ctg1_2186	CDS	2338360.0	2340295.0	1678222	1680157	non_bgc
synthetic_contig_6	False	GCA_016183075.1_ASM1618307v1	JACPFH010000531	ctg86_6	CDS	3289.0	3979.0	1680157	1680847	non_bgc
synthetic_contig_6	False	GCA_022539405.1_ASM2253940v1	CP054394.1	ctg1_2352	CDS	2530402.0	2532709.0	1680847	1683154	non_bgc
synthetic_contig_6	False	GCA_023145315.1_ASM2314531v1	JAGLEA010000114	ctg18_7	CDS	5081.0	6500.0	1683154	1684573	non_bgc
synthetic_contig_6	False	GCA_016713535.1_ASM1671353v1	JADJOY010000004	ctg4_175	CDS	201187.0	202768.0	1684573	1686154	non_bgc
synthetic_contig_6	False	GCA_900114655.1_IMG-taxon_2642422548_annotated_assembly	FOTT01000017.1	ctg25_65	CDS	58765.0	59059.0	1686154	1686448	non_bgc
synthetic_contig_6	False	GCA_014360465.1_ASM1436046v1	JACIXQ010000057	ctg115_14	CDS	14738.0	15947.0	1686448	1687657	non_bgc
synthetic_contig_6	False	GCA_018260755.1_ASM1826075v1	JAGTWP010000001	ctg71_38	CDS	29672.0	30704.0	1687657	1688689	non_bgc
synthetic_contig_6	False	GCA_002502135.1_ASM250213v1	DAPM01000011.1	ctg8_23	CDS	18155.0	18722.0	1688689	1689256	non_bgc
synthetic_contig_6	False	GCA_017997825.1_ASM1799782v1	JAGOEH010000029	ctg248_26	CDS	20626.0	21103.0	1689256	1689733	non_bgc
synthetic_contig_6	False	GCA_024655965.1_ASM2465596v1	JANLFL010000001	ctg11_224	CDS	242509.0	243448.0	1689733	1690672	non_bgc
synthetic_contig_6	False	GCA_021604925.1_ASM2160492v1	BQJX01000242.1	ctg242_1	CDS	35.0	1049.0	1690672	1691686	non_bgc
synthetic_contig_6	False	GCA_014360465.1_ASM1436046v1	JACIXQ010000025	ctg80_1	CDS	0.0	276.0	1691686	1691962	non_bgc
synthetic_contig_6	False	GCA_016928495.1_ASM1692849v1	JAFGKQ010000124	ctg213_8	CDS	7332.0	8463.0	1691962	1693093	non_bgc
synthetic_contig_6	False	GCA_900114655.1_IMG-taxon_2642422548_annotated_assembly	FOTT01000001.1	ctg18_204	CDS	189248.0	190259.0	1693093	1694104	non_bgc
synthetic_contig_6	False	GCA_913776405.1_S3C979_SP92	CAJYOV010000227	ctg227_6	CDS	5496.0	5805.0	1694104	1694413	non_bgc
synthetic_contig_6	False	GCA_000739515.1_ASM73951v1	DF820458.1	ctg5_173	CDS	220812.0	221787.0	1694413	1695388	non_bgc
synthetic_contig_6	False	GCA_003251175.1_ASM325117v1	QKHC01000105.1	ctg129_2	CDS	635.0	995.0	1695388	1695748	non_bgc
synthetic_contig_6	False	GCA_012027595.1_ASM1202759v1	SNUR01000002.1	ctg2_386	CDS	326531.0	326972.0	1695748	1696189	non_bgc
synthetic_contig_6	False	GCA_903897985.1_freshwater_MAG_---_AlinenSedimentsD2_bin-1424	CAIUDS010000384	ctg384_1	CDS	365.0	1619.0	1696189	1697443	non_bgc
synthetic_contig_6	False	GCA_023132135.1_ASM2313213v1	JAGLYR010000066	ctg309_2	CDS	1510.0	3190.0	1697443	1699123	non_bgc
synthetic_contig_6	False	GCA_002347045.1_ASM234704v1	DDWV01000001.1	ctg3_202	CDS	183628.0	183838.0	1699123	1699333	non_bgc
synthetic_contig_6	False	GCA_020722725.1_ASM2072272v1	DYKG01000023.1	ctg65_9	CDS	13119.0	14322.0	1699333	1700536	non_bgc
synthetic_contig_6	False	GCA_003599815.1_ASM359981v1	QZJZ01000104.1	ctg52_23	CDS	27364.0	28201.0	1700536	1701373	non_bgc
synthetic_contig_6	False	GCA_016713535.1_ASM1671353v1	JADJOY010000014	ctg14_191	CDS	247811.0	248606.0	1701373	1702168	non_bgc
synthetic_contig_6	False	GCA_003246675.1_ASM324667v1	QJZQ01000232.1	ctg158_1	CDS	1.0	208.0	1702168	1702375	non_bgc
synthetic_contig_6	False	GCA_023249285.1_ASM2324928v1	JAHFCZ010000006	ctg137_29	CDS	25963.0	26449.0	1702375	1702861	non_bgc
synthetic_contig_6	False	GCA_021604925.1_ASM2160492v1	BQJX01000166.1	ctg166_4	CDS	3580.0	4870.0	1702861	1704151	non_bgc
synthetic_contig_6	False	GCA_024281145.1_ASM2428114v1	JAMXLN010000215	ctg215_8	CDS	5547.0	5820.0	1704151	1704424	non_bgc
synthetic_contig_6	False	GCA_002391675.1_ASM239167v1	DGFM01000024.1	ctg40_1	CDS	2.0	611.0	1704424	1705033	non_bgc
synthetic_contig_6	False	GCA_018725485.1_ASM1872548v1	QLUP01000105.1	ctg8_5	CDS	2222.0	2465.0	1705033	1705276	non_bgc
synthetic_contig_6	False	GCA_000828575.1_ASM82857v1	AP011952.1	ctg1_1024	CDS	1005639.0	1006122.0	1705276	1705759	non_bgc
synthetic_contig_6	False	GCA_020633655.1_ASM2063365v1	JACKDF010000011	ctg3_87	CDS	90042.0	91860.0	1705759	1707577	non_bgc
synthetic_contig_6	False	GCA_016713535.1_ASM1671353v1	JADJOY010000047	ctg47_35	CDS	36687.0	36984.0	1707577	1707874	non_bgc
synthetic_contig_6	False	GCA_000739515.1_ASM73951v1	DF820459.1	ctg4_157	CDS	205245.0	205833.0	1707874	1708462	non_bgc
synthetic_contig_6	False	GCA_016928495.1_ASM1692849v1	JAFGKQ010000207	ctg302_2	CDS	650.0	1727.0	1708462	1709539	non_bgc
synthetic_contig_6	False	GCA_900114655.1_IMG-taxon_2642422548_annotated_assembly	FOTT01000008.1	ctg28_16	CDS	20170.0	21631.0	1709539	1711000	non_bgc
synthetic_contig_6	False	GCA_021160245.1_ASM2116024v1	JAGHCW010000158	ctg88_18	CDS	16140.0	16944.0	1711000	1711804	non_bgc
synthetic_contig_6	False	GCA_016183075.1_ASM1618307v1	JACPFH010000774	ctg326_1	CDS	0.0	783.0	1711804	1712587	non_bgc
synthetic_contig_6	False	GCA_903897985.1_freshwater_MAG_---_AlinenSedimentsD2_bin-1424	CAIUDS010000340	ctg340_2	CDS	1994.0	3407.0	1712587	1714000	non_bgc
synthetic_contig_6	False	GCA_020440605.1_ASM2044060v1	JAGRNT010000006	ctg52_39	CDS	58598.0	60389.0	1714000	1715791	non_bgc
synthetic_contig_6	False	GCA_017997825.1_ASM1799782v1	JAGOEH010000021	ctg224_17	CDS	20913.0	23376.0	1715791	1718254	non_bgc
synthetic_contig_6	False	GCA_000739515.1_ASM73951v1	DF820459.1	ctg4_745	CDS	866068.0	866932.0	1718254	1719118	non_bgc
synthetic_contig_6	True			BGC0002675	BGC			1719118	1739372	Polyketide
synthetic_contig_6	False	GCA_002428325.1_ASM242832v1	DIVR01000021.1	ctg8_57	CDS	68557.0	69088.0	1739372	1739903	non_bgc
synthetic_contig_6	False	GCA_018000835.1_ASM1800083v1	JAGNJD010000041	ctg50_3	CDS	2032.0	2200.0	1739903	1740071	non_bgc
synthetic_contig_6	False	GCA_024281145.1_ASM2428114v1	JAMXLN010000312	ctg312_5	CDS	5057.0	6032.0	1740071	1741046	non_bgc
synthetic_contig_6	False	GCA_024281145.1_ASM2428114v1	JAMXLN010000046	ctg46_1	CDS	0.0	1008.0	1741046	1742054	non_bgc
synthetic_contig_6	False	GCA_002391675.1_ASM239167v1	DGFM01000035.1	ctg51_11	CDS	12413.0	14240.0	1742054	1743881	non_bgc
synthetic_contig_6	False	GCA_913776405.1_S3C979_SP92	CAJYOV010000271	ctg271_4	CDS	2595.0	3423.0	1743881	1744709	non_bgc
synthetic_contig_6	False	GCA_024281145.1_ASM2428114v1	JAMXLN010000232	ctg232_5	CDS	4883.0	5936.0	1744709	1745762	non_bgc
synthetic_contig_6	False	GCA_024281145.1_ASM2428114v1	JAMXLN010000320	ctg320_3	CDS	2058.0	2475.0	1745762	1746179	non_bgc
synthetic_contig_6	False	GCA_022819805.1_ASM2281980v1	JAJEGO010000004	ctg39_11	CDS	8281.0	8761.0	1746179	1746659	non_bgc
synthetic_contig_6	False	GCA_002347045.1_ASM234704v1	DDWV01000001.1	ctg3_504	CDS	468089.0	469031.0	1746659	1747601	non_bgc
synthetic_contig_6	False	GCA_023145315.1_ASM2314531v1	JAGLEA010000104	ctg7_7	CDS	5548.0	6916.0	1747601	1748969	non_bgc
synthetic_contig_6	False	GCA_003599815.1_ASM359981v1	QZJZ01000091.1	ctg47_29	CDS	16733.0	17507.0	1748969	1749743	non_bgc
synthetic_contig_6	False	GCA_023249255.1_ASM2324925v1	JAHFCY010000214	ctg271_5	CDS	3846.0	4422.0	1749743	1750319	non_bgc
synthetic_contig_6	False	GCA_015222555.1_ASM1522255v1	JADFVM010000286	ctg205_11	CDS	11003.0	11525.0	1750319	1750841	non_bgc
synthetic_contig_6	False	GCA_022865845.1_ASM2286584v1	JALHUC010000407	ctg263_2	CDS	3203.0	3875.0	1750841	1751513	non_bgc
synthetic_contig_6	False	GCA_903897985.1_freshwater_MAG_---_AlinenSedimentsD2_bin-1424	CAIUDS010000520	ctg520_4	CDS	2863.0	3955.0	1751513	1752605	non_bgc
synthetic_contig_6	False	GCA_021604925.1_ASM2160492v1	BQJX01000519.1	ctg519_1	CDS	1.0	169.0	1752605	1752773	non_bgc
synthetic_contig_6	False	GCA_003523945.1_ASM352394v1	DOFS01000350.1	ctg161_4	CDS	2522.0	2729.0	1752773	1752980	non_bgc
synthetic_contig_6	False	GCA_017997825.1_ASM1799782v1	JAGOEH010000023	ctg231_12	CDS	12171.0	13617.0	1752980	1754426	non_bgc
synthetic_contig_6	False	GCA_016178055.1_ASM1617805v1	JACOUC010000003	ctg22_12	CDS	50576.0	52601.0	1754426	1756451	non_bgc
synthetic_contig_6	False	GCA_023249285.1_ASM2324928v1	JAHFCZ010000109	ctg37_1	CDS	95.0	2924.0	1756451	1759280	non_bgc
synthetic_contig_6	False	GCA_020722945.1_ASM2072294v1	DYJV01000031.1	ctg37_4	CDS	3603.0	4527.0	1759280	1760204	non_bgc
synthetic_contig_6	False	GCA_016928495.1_ASM1692849v1	JAFGKQ010000045	ctg129_3	CDS	3808.0	5170.0	1760204	1761566	non_bgc
synthetic_contig_6	False	GCA_016713535.1_ASM1671353v1	JADJOY010000016	ctg16_28	CDS	34029.0	36432.0	1761566	1763969	non_bgc
synthetic_contig_6	False	GCA_016290135.1_ASM1629013v1	JAEESW010000007	ctg57_13	CDS	21094.0	22360.0	1763969	1765235	non_bgc
synthetic_contig_6	False	GCA_903897985.1_freshwater_MAG_---_AlinenSedimentsD2_bin-1424	CAIUDS010000489	ctg489_2	CDS	671.0	1709.0	1765235	1766273	non_bgc
synthetic_contig_6	False	GCA_021604925.1_ASM2160492v1	BQJX01000328.1	ctg328_1	CDS	7.0	2923.0	1766273	1769189	non_bgc
synthetic_contig_6	False	GCA_002502135.1_ASM250213v1	DAPM01000017.1	ctg9_23	CDS	19062.0	19746.0	1769189	1769873	non_bgc
synthetic_contig_6	False	GCA_016183075.1_ASM1618307v1	JACPFH010000236	ctg548_1	CDS	0.0	642.0	1769873	1770515	non_bgc
synthetic_contig_6	False	GCA_022865845.1_ASM2286584v1	JALHUC010000497	ctg368_5	CDS	3474.0	4911.0	1770515	1771952	non_bgc
synthetic_contig_6	False	GCA_000739515.1_ASM73951v1	DF820459.1	ctg4_953	CDS	1104294.0	1104471.0	1771952	1772129	non_bgc
synthetic_contig_6	False	GCA_023249255.1_ASM2324925v1	JAHFCY010000021	ctg113_7	CDS	9267.0	9444.0	1772129	1772306	non_bgc
synthetic_contig_6	False	GCA_913776405.1_S3C979_SP92	CAJYOV010000308	ctg308_3	CDS	929.0	1547.0	1772306	1772924	non_bgc
synthetic_contig_6	False	GCA_020831705.1_ASM2083170v1	JAFIGB010000226	ctg358_9	CDS	3996.0	4173.0	1772924	1773101	non_bgc
synthetic_contig_6	False	GCA_002391675.1_ASM239167v1	DGFM01000028.1	ctg11_17	CDS	19698.0	20505.0	1773101	1773908	non_bgc
synthetic_contig_6	False	GCA_020831705.1_ASM2083170v1	JAFIGB010000341	ctg40_7	CDS	5616.0	5985.0	1773908	1774277	non_bgc
synthetic_contig_6	False	GCA_016713535.1_ASM1671353v1	JADJOY010000003	ctg3_27	CDS	25857.0	26760.0	1774277	1775180	non_bgc
synthetic_contig_6	False	GCA_020831705.1_ASM2083170v1	JAFIGB010000110	ctg198_1	CDS	2.0	2366.0	1775180	1777544	non_bgc
synthetic_contig_6	False	GCA_021209385.1_ASM2120938v1	JAJOIL010000011	ctg14_37	CDS	26004.0	27093.0	1777544	1778633	non_bgc
synthetic_contig_6	False	GCA_903893785.1_freshwater_MAG_---_LaPlata_bin-0729	CAITNQ010000073	ctg73_3	CDS	2014.0	2968.0	1778633	1779587	non_bgc
synthetic_contig_6	False	GCA_003246675.1_ASM324667v1	QJZQ01000125.1	ctg53_11	CDS	12268.0	13210.0	1779587	1780529	non_bgc
synthetic_contig_6	False	GCA_016212085.1_ASM1621208v1	JACRHL010000016	ctg11_16	CDS	19468.0	21364.0	1780529	1782425	non_bgc
synthetic_contig_6	False	GCA_020831705.1_ASM2083170v1	JAFIGB010000141	ctg340_15	CDS	17128.0	17965.0	1782425	1783262	non_bgc
synthetic_contig_6	False	GCA_021795355.1_ASM2179535v1	JAJYPL010000049	ctg34_5	CDS	1747.0	2992.0	1783262	1784507	non_bgc
synthetic_contig_6	False	GCA_016928495.1_ASM1692849v1	JAFGKQ010000267	ctg29_1	CDS	0.0	2301.0	1784507	1786808	non_bgc
synthetic_contig_6	False	GCA_020831705.1_ASM2083170v1	JAFIGB010000388	ctg387_3	CDS	3457.0	4807.0	1786808	1788158	non_bgc
synthetic_contig_6	False	GCA_000739515.1_ASM73951v1	DF820455.1	ctg8_95	CDS	100957.0	101728.0	1788158	1788929	non_bgc
synthetic_contig_6	False	GCA_003523945.1_ASM352394v1	DOFS01000137.1	ctg151_3	CDS	1651.0	1984.0	1788929	1789262	non_bgc
synthetic_contig_6	False	GCA_020722945.1_ASM2072294v1	DYJV01000058.1	ctg98_6	CDS	7220.0	10097.0	1789262	1792139	non_bgc
synthetic_contig_6	False	GCA_016713535.1_ASM1671353v1	JADJOY010000004	ctg4_108	CDS	113727.0	114441.0	1792139	1792853	non_bgc
synthetic_contig_6	False	GCA_019314185.1_ASM1931418v1	JAFCZU010000169	ctg105_8	CDS	9585.0	10128.0	1792853	1793396	non_bgc
synthetic_contig_6	False	GCA_003523945.1_ASM352394v1	DOFS01000130.1	ctg611_1	CDS	2.0	524.0	1793396	1793918	non_bgc
synthetic_contig_6	False	GCA_003251175.1_ASM325117v1	QKHC01000089.1	ctg137_11	CDS	8595.0	9168.0	1793918	1794491	non_bgc
synthetic_contig_6	False	GCA_019314185.1_ASM1931418v1	JAFCZU010000246	ctg244_8	CDS	5013.0	5256.0	1794491	1794734	non_bgc
synthetic_contig_6	False	GCA_000739515.1_ASM73951v1	DF820460.1	ctg3_524	CDS	642852.0	643101.0	1794734	1794983	non_bgc
synthetic_contig_6	False	GCA_015521565.1_ASM1552156v1	WANX01000099.1	ctg99_18	CDS	11473.0	11791.0	1794983	1795301	non_bgc
synthetic_contig_6	False	GCA_018000835.1_ASM1800083v1	JAGNJD010000057	ctg9_12	CDS	10134.0	10239.0	1795301	1795406	non_bgc
synthetic_contig_6	False	GCA_020722945.1_ASM2072294v1	DYJV01000148.1	ctg125_1	CDS	29.0	1541.0	1795406	1796918	non_bgc
synthetic_contig_6	False	GCA_024281145.1_ASM2428114v1	JAMXLN010000266	ctg266_26	CDS	25847.0	26090.0	1796918	1797161	non_bgc
synthetic_contig_6	False	GCA_018000835.1_ASM1800083v1	JAGNJD010000007	ctg59_60	CDS	64644.0	65157.0	1797161	1797674	non_bgc
synthetic_contig_6	False	GCA_022865845.1_ASM2286584v1	JALHUC010000065	ctg457_1	CDS	687.0	1461.0	1797674	1798448	non_bgc
synthetic_contig_6	False	GCA_014360465.1_ASM1436046v1	JACIXQ010000071	ctg131_2	CDS	843.0	1902.0	1798448	1799507	non_bgc
synthetic_contig_6	False	GCA_024277725.1_ASM2427772v1	JAJRUP010000152	ctg111_25	CDS	23228.0	25142.0	1799507	1801421	non_bgc
synthetic_contig_6	False	GCA_003251175.1_ASM325117v1	QKHC01000104.1	ctg3_8	CDS	7986.0	8670.0	1801421	1802105	non_bgc
synthetic_contig_6	False	GCA_020633655.1_ASM2063365v1	JACKDF010000006	ctg56_83	CDS	111147.0	111924.0	1802105	1802882	non_bgc
synthetic_contig_6	False	GCA_900114655.1_IMG-taxon_2642422548_annotated_assembly	FOTT01000009.1	ctg29_18	CDS	20395.0	21142.0	1802882	1803629	non_bgc
synthetic_contig_6	False	GCA_016928495.1_ASM1692849v1	JAFGKQ010000321	ctg100_1	CDS	0.0	624.0	1803629	1804253	non_bgc
synthetic_contig_6	False	GCA_003556865.1_ASM355686v1	PWQF01000219.1	ctg200_2	CDS	486.0	1338.0	1804253	1805105	non_bgc
synthetic_contig_6	False	GCA_024277725.1_ASM2427772v1	JAJRUP010000164	ctg125_5	CDS	6141.0	6630.0	1805105	1805594	non_bgc
synthetic_contig_6	False	GCA_019314185.1_ASM1931418v1	JAFCZU010000011	ctg700_43	CDS	39112.0	39742.0	1805594	1806224	non_bgc
synthetic_contig_6	False	GCA_000739515.1_ASM73951v1	DF820456.1	ctg7_823	CDS	950041.0	950398.0	1806224	1806581	non_bgc
synthetic_contig_6	False	GCA_012518875.1_ASM1251887v1	JAAYRI010000087	ctg209_22	CDS	20767.0	21238.0	1806581	1807052	non_bgc
synthetic_contig_6	False	GCA_016183075.1_ASM1618307v1	JACPFH010000665	ctg258_10	CDS	9427.0	10123.0	1807052	1807748	non_bgc
synthetic_contig_6	False	GCA_019314185.1_ASM1931418v1	JAFCZU010000490	ctg597_4	CDS	3620.0	4319.0	1807748	1808447	non_bgc
synthetic_contig_6	False	GCA_016183075.1_ASM1618307v1	JACPFH010000052	ctg634_9	CDS	9180.0	9981.0	1808447	1809248	non_bgc
synthetic_contig_6	False	GCA_021604925.1_ASM2160492v1	BQJX01000187.1	ctg187_3	CDS	1775.0	2777.0	1809248	1810250	non_bgc
synthetic_contig_6	False	GCA_016183075.1_ASM1618307v1	JACPFH010000581	ctg162_7	CDS	2928.0	3120.0	1810250	1810442	non_bgc
synthetic_contig_6	False	GCA_024281145.1_ASM2428114v1	JAMXLN010000118	ctg118_12	CDS	11684.0	12812.0	1810442	1811570	non_bgc
synthetic_contig_6	False	GCA_002391675.1_ASM239167v1	DGFM01000052.1	ctg34_21	CDS	27385.0	27826.0	1811570	1812011	non_bgc
synthetic_contig_6	False	GCA_022865845.1_ASM2286584v1	JALHUC010000441	ctg303_4	CDS	3204.0	3684.0	1812011	1812491	non_bgc
synthetic_contig_6	False	GCA_000739515.1_ASM73951v1	DF820459.1	ctg4_944	CDS	1091749.0	1093198.0	1812491	1813940	non_bgc
synthetic_contig_6	True			BGC0002440	BGC			1813940	1864406	NRP
synthetic_contig_6	False	GCA_021604925.1_ASM2160492v1	BQJX01000077.1	ctg77_2	CDS	819.0	2106.0	1864406	1865693	non_bgc
synthetic_contig_6	False	GCA_016928495.1_ASM1692849v1	JAFGKQ010000241	ctg2_6	CDS	5103.0	6825.0	1865693	1867415	non_bgc
synthetic_contig_6	False	GCA_003599815.1_ASM359981v1	QZJZ01000092.1	ctg10_7	CDS	4455.0	5184.0	1867415	1868144	non_bgc
synthetic_contig_6	False	GCA_021604925.1_ASM2160492v1	BQJX01000566.1	ctg566_1	CDS	2.0	368.0	1868144	1868510	non_bgc
synthetic_contig_6	False	GCA_012842325.1_ASM1284232v1	DUTA01000073.1	ctg65_7	CDS	4100.0	5168.0	1868510	1869578	non_bgc
synthetic_contig_6	False	GCA_900114655.1_IMG-taxon_2642422548_annotated_assembly	FOTT01000002.1	ctg11_181	CDS	188676.0	189018.0	1869578	1869920	non_bgc
synthetic_contig_6	False	GCA_005893265.1_ASM589326v1	VBOX01000007.1	ctg18_26	CDS	27689.0	28241.0	1869920	1870472	non_bgc
synthetic_contig_6	False	GCA_002450755.1_ASM245075v1	DKAI01000074.1	ctg143_1	CDS	0.0	708.0	1870472	1871180	non_bgc
synthetic_contig_6	False	GCA_020831705.1_ASM2083170v1	JAFIGB010000154	ctg427_2	CDS	229.0	508.0	1871180	1871459	non_bgc
synthetic_contig_6	False	GCA_024655965.1_ASM2465596v1	JANLFL010000001	ctg11_208	CDS	231549.0	232158.0	1871459	1872068	non_bgc
synthetic_contig_6	False	GCA_022539405.1_ASM2253940v1	CP054394.1	ctg1_588	CDS	636444.0	636870.0	1872068	1872494	non_bgc
synthetic_contig_6	False	GCA_005893265.1_ASM589326v1	VBOX01000062.1	ctg43_32	CDS	17034.0	19005.0	1872494	1874465	non_bgc
synthetic_contig_6	False	GCA_003251175.1_ASM325117v1	QKHC01000050.1	ctg42_14	CDS	10625.0	10793.0	1874465	1874633	non_bgc
synthetic_contig_6	False	GCA_022865845.1_ASM2286584v1	JALHUC010000526	ctg404_2	CDS	1348.0	2104.0	1874633	1875389	non_bgc
synthetic_contig_6	False	GCA_903916325.1_freshwater_MAG_---_AM-lipid-01-D7_bin-0801	CAIWWK010000270	ctg270_6	CDS	4670.0	5429.0	1875389	1876148	non_bgc
synthetic_contig_6	False	GCA_903897985.1_freshwater_MAG_---_AlinenSedimentsD2_bin-1424	CAIUDS010000046	ctg46_8	CDS	6652.0	7264.0	1876148	1876760	non_bgc
synthetic_contig_6	False	GCA_012729785.1_ASM1272978v1	JAAYCL010000008	ctg31_81	CDS	68209.0	69064.0	1876760	1877615	non_bgc
synthetic_contig_6	False	GCA_913776405.1_S3C979_SP92	CAJYOV010000598	ctg598_12	CDS	14674.0	15388.0	1877615	1878329	non_bgc
synthetic_contig_6	False	GCA_005893265.1_ASM589326v1	VBOX01000065.1	ctg46_2	CDS	636.0	1116.0	1878329	1878809	non_bgc
synthetic_contig_6	False	GCA_024277725.1_ASM2427772v1	JAJRUP010000124	ctg79_3	CDS	1358.0	1829.0	1878809	1879280	non_bgc
synthetic_contig_6	False	GCA_020722725.1_ASM2072272v1	DYKG01000021.1	ctg62_38	CDS	40804.0	43543.0	1879280	1882019	non_bgc
synthetic_contig_6	False	GCA_020722725.1_ASM2072272v1	DYKG01000018.1	ctg57_25	CDS	27875.0	29753.0	1882019	1883897	non_bgc
synthetic_contig_6	False	GCA_000739515.1_ASM73951v1	DF820460.1	ctg3_128	CDS	167663.0	168461.0	1883897	1884695	non_bgc
synthetic_contig_6	False	GCA_002450755.1_ASM245075v1	DKAI01000098.1	ctg201_34	CDS	37097.0	38816.0	1884695	1886414	non_bgc
synthetic_contig_6	False	GCA_002391675.1_ASM239167v1	DGFM01000039.1	ctg39_49	CDS	59359.0	61960.0	1886414	1889015	non_bgc
synthetic_contig_6	False	GCA_903893785.1_freshwater_MAG_---_LaPlata_bin-0729	CAITNQ010000153	ctg153_2	CDS	254.0	497.0	1889015	1889258	non_bgc
synthetic_contig_6	False	GCA_016713535.1_ASM1671353v1	JADJOY010000007	ctg7_50	CDS	48149.0	49847.0	1889258	1890956	non_bgc
synthetic_contig_6	False	GCA_016713535.1_ASM1671353v1	JADJOY010000041	ctg41_39	CDS	41958.0	42804.0	1890956	1891802	non_bgc
synthetic_contig_6	False	GCA_016178055.1_ASM1617805v1	JACOUC010000035	ctg79_147	CDS	149694.0	150345.0	1891802	1892453	non_bgc
synthetic_contig_6	False	GCA_020633655.1_ASM2063365v1	JACKDF010000001	ctg1_74	CDS	79382.0	80498.0	1892453	1893569	non_bgc
synthetic_contig_6	False	GCA_002450755.1_ASM245075v1	DKAI01000043.1	ctg179_6	CDS	3906.0	4365.0	1893569	1894028	non_bgc
synthetic_contig_6	False	GCA_002450755.1_ASM245075v1	DKAI01000101.1	ctg119_39	CDS	36433.0	38758.0	1894028	1896353	non_bgc
synthetic_contig_6	False	GCA_019314185.1_ASM1931418v1	JAFCZU010000308	ctg347_4	CDS	3703.0	4246.0	1896353	1896896	non_bgc
synthetic_contig_6	False	GCA_000739515.1_ASM73951v1	DF820457.1	ctg6_431	CDS	508750.0	509566.0	1896896	1897712	non_bgc
synthetic_contig_6	False	GCA_002428325.1_ASM242832v1	DIVR01000061.1	ctg13_31	CDS	35689.0	36172.0	1897712	1898195	non_bgc
synthetic_contig_6	False	GCA_020440605.1_ASM2044060v1	JAGRNT010000039	ctg32_6	CDS	8304.0	8976.0	1898195	1898867	non_bgc
synthetic_contig_6	False	GCA_022539405.1_ASM2253940v1	CP054394.1	ctg1_1924	CDS	2080928.0	2081138.0	1898867	1899077	non_bgc
synthetic_contig_6	False	GCA_020722725.1_ASM2072272v1	DYKG01000025.1	ctg71_16	CDS	16387.0	18505.0	1899077	1901195	non_bgc
synthetic_contig_6	False	GCA_900114655.1_IMG-taxon_2642422548_annotated_assembly	FOTT01000001.1	ctg18_197	CDS	183667.0	184060.0	1901195	1901588	non_bgc
synthetic_contig_6	False	GCA_022865845.1_ASM2286584v1	JALHUC010000438	ctg299_1	CDS	0.0	75.0	1901588	1901663	non_bgc
synthetic_contig_6	False	GCA_900321865.1_Rumen_uncultured_genome_RUG730	ONXP01000060.1	ctg45_8	CDS	6294.0	7338.0	1901663	1902707	non_bgc
synthetic_contig_6	False	GCA_022539405.1_ASM2253940v1	CP054394.1	ctg1_486	CDS	533458.0	533827.0	1902707	1903076	non_bgc
synthetic_contig_6	False	GCA_016202395.1_ASM1620239v1	JACQOV010000075	ctg56_2	CDS	225.0	1953.0	1903076	1904804	non_bgc
synthetic_contig_6	False	GCA_020722945.1_ASM2072294v1	DYJV01000044.1	ctg69_6	CDS	6243.0	6990.0	1904804	1905551	non_bgc
synthetic_contig_6	False	GCA_003599815.1_ASM359981v1	QZJZ01000092.1	ctg10_35	CDS	33704.0	34400.0	1905551	1906247	non_bgc
synthetic_contig_6	False	GCA_016713535.1_ASM1671353v1	JADJOY010000029	ctg29_4	CDS	2407.0	2908.0	1906247	1906748	non_bgc
synthetic_contig_6	False	GCA_001730085.1_AB1_pvc	MDLB01000080.1	ctg80_4	CDS	18202.0	18304.0	1906748	1906850	non_bgc
synthetic_contig_6	False	GCA_021160245.1_ASM2116024v1	JAGHCW010000138	ctg52_27	CDS	27334.0	27775.0	1906850	1907291	non_bgc
synthetic_contig_6	False	GCA_014360465.1_ASM1436046v1	JACIXQ010000125	ctg30_3	CDS	1987.0	3337.0	1907291	1908641	non_bgc
synthetic_contig_6	False	GCA_903893785.1_freshwater_MAG_---_LaPlata_bin-0729	CAITNQ010000279	ctg279_1	CDS	2.0	1397.0	1908641	1910036	non_bgc
synthetic_contig_6	False	GCA_019314185.1_ASM1931418v1	JAFCZU010000458	ctg549_6	CDS	3281.0	3959.0	1910036	1910714	non_bgc
synthetic_contig_6	False	GCA_018725485.1_ASM1872548v1	QLUP01000011.1	ctg13_10	CDS	6111.0	7548.0	1910714	1912151	non_bgc
synthetic_contig_6	False	GCA_016713535.1_ASM1671353v1	JADJOY010000001	ctg1_93	CDS	109504.0	110161.0	1912151	1912808	non_bgc
synthetic_contig_6	False	GCA_016713535.1_ASM1671353v1	JADJOY010000035	ctg35_71	CDS	78862.0	79960.0	1912808	1913906	non_bgc
synthetic_contig_6	False	GCA_024277725.1_ASM2427772v1	JAJRUP010000231	ctg196_15	CDS	12717.0	14247.0	1913906	1915436	non_bgc
synthetic_contig_6	False	GCA_022819805.1_ASM2281980v1	JAJEGO010000008	ctg31_42	CDS	41568.0	42987.0	1915436	1916855	non_bgc
synthetic_contig_6	False	GCA_022737715.1_ASM2273771v1	JAIITD010000008	ctg40_22	CDS	19965.0	22263.0	1916855	1919153	non_bgc
synthetic_contig_6	False	GCA_020434085.1_ASM2043408v1	JAGRBM010000109	ctg536_1	CDS	0.0	126.0	1919153	1919279	non_bgc
synthetic_contig_6	False	GCA_022539405.1_ASM2253940v1	CP054394.1	ctg1_1938	CDS	2092202.0	2092844.0	1919279	1919921	non_bgc
synthetic_contig_6	False	GCA_000739515.1_ASM73951v1	DF820455.1	ctg8_197	CDS	225573.0	226236.0	1919921	1920584	non_bgc
synthetic_contig_6	False	GCA_012842325.1_ASM1284232v1	DUTA01000028.1	ctg12_18	CDS	7507.0	7711.0	1920584	1920788	non_bgc
synthetic_contig_6	False	GCA_003556865.1_ASM355686v1	PWQF01000016.1	ctg91_7	CDS	6410.0	8672.0	1920788	1923050	non_bgc
synthetic_contig_6	False	GCA_002428325.1_ASM242832v1	DIVR01000032.1	ctg29_21	CDS	26016.0	26985.0	1923050	1924019	non_bgc
synthetic_contig_6	False	GCA_016183075.1_ASM1618307v1	JACPFH010000460	ctg7_10	CDS	8187.0	8931.0	1924019	1924763	non_bgc
synthetic_contig_6	False	GCA_903916325.1_freshwater_MAG_---_AM-lipid-01-D7_bin-0801	CAIWWK010000138	ctg138_12	CDS	10118.0	10619.0	1924763	1925264	non_bgc
synthetic_contig_6	False	GCA_024281145.1_ASM2428114v1	JAMXLN010000314	ctg314_5	CDS	5212.0	7090.0	1925264	1927142	non_bgc
synthetic_contig_6	False	GCA_002428325.1_ASM242832v1	DIVR01000014.1	ctg40_99	CDS	124084.0	124546.0	1927142	1927604	non_bgc
synthetic_contig_6	False	GCA_000739515.1_ASM73951v1	DF820457.1	ctg6_211	CDS	243163.0	243337.0	1927604	1927778	non_bgc
synthetic_contig_6	False	GCA_020061965.1_ASM2006196v1	JAGUXG010000167	ctg105_14	CDS	13855.0	14749.0	1927778	1928672	non_bgc
synthetic_contig_6	False	GCA_023132135.1_ASM2313213v1	JAGLYR010000300	ctg225_3	CDS	5376.0	7791.0	1928672	1931087	non_bgc
synthetic_contig_6	False	GCA_000739515.1_ASM73951v1	DF820462.1	ctg1_171	CDS	203188.0	204034.0	1931087	1931933	non_bgc
synthetic_contig_6	False	GCA_021160245.1_ASM2116024v1	JAGHCW010000188	ctg16_51	CDS	32341.0	32572.0	1931933	1932164	non_bgc
synthetic_contig_6	False	GCA_024278555.1_ASM2427855v1	JAJRSX010000043	ctg12_4	CDS	5059.0	5806.0	1932164	1932911	non_bgc
synthetic_contig_6	False	GCA_017997825.1_ASM1799782v1	JAGOEH010000095	ctg99_9	CDS	7078.0	7654.0	1932911	1933487	non_bgc
synthetic_contig_6	False	GCA_021209385.1_ASM2120938v1	JAJOIL010000035	ctg41_12	CDS	9478.0	9727.0	1933487	1933736	non_bgc
synthetic_contig_6	False	GCA_020633655.1_ASM2063365v1	JACKDF010000006	ctg56_331	CDS	427661.0	428972.0	1933736	1935047	non_bgc
synthetic_contig_6	False	GCA_024281145.1_ASM2428114v1	JAMXLN010000321	ctg321_45	CDS	39272.0	41360.0	1935047	1937135	non_bgc
synthetic_contig_6	False	GCA_903897985.1_freshwater_MAG_---_AlinenSedimentsD2_bin-1424	CAIUDS010000055	ctg55_11	CDS	9332.0	10226.0	1937135	1938029	non_bgc
synthetic_contig_6	False	GCA_020434085.1_ASM2043408v1	JAGRBM010000381	ctg217_6	CDS	2942.0	3557.0	1938029	1938644	non_bgc
synthetic_contig_6	False	GCA_022737715.1_ASM2273771v1	JAIITD010000013	ctg58_5	CDS	1827.0	2103.0	1938644	1938920	non_bgc
synthetic_contig_6	False	GCA_020633655.1_ASM2063365v1	JACKDF010000009	ctg87_170	CDS	206851.0	207685.0	1938920	1939754	non_bgc
synthetic_contig_6	False	GCA_016290135.1_ASM1629013v1	JAEESW010000002	ctg1_16	CDS	22798.0	23671.0	1939754	1940627	non_bgc
synthetic_contig_6	False	GCA_024277725.1_ASM2427772v1	JAJRUP010000168	ctg129_1	CDS	227.0	989.0	1940627	1941389	non_bgc
synthetic_contig_6	False	GCA_021795355.1_ASM2179535v1	JAJYPL010000025	ctg28_9	CDS	7706.0	8732.0	1941389	1942415	non_bgc
synthetic_contig_6	False	GCA_021209385.1_ASM2120938v1	JAJOIL010000001	ctg30_156	CDS	169218.0	170004.0	1942415	1943201	non_bgc
synthetic_contig_6	False	GCA_023132135.1_ASM2313213v1	JAGLYR010000314	ctg240_1	CDS	0.0	1146.0	1943201	1944347	non_bgc
synthetic_contig_6	False	GCA_903893785.1_freshwater_MAG_---_LaPlata_bin-0729	CAITNQ010000532	ctg532_16	CDS	18229.0	19297.0	1944347	1945415	non_bgc
synthetic_contig_6	False	GCA_012027595.1_ASM1202759v1	SNUR01000001.1	ctg1_856	CDS	751748.0	752012.0	1945415	1945679	non_bgc
synthetic_contig_6	False	GCA_005893265.1_ASM589326v1	VBOX01000015.1	ctg29_21	CDS	16676.0	17252.0	1945679	1946255	non_bgc
synthetic_contig_6	False	GCA_021604925.1_ASM2160492v1	BQJX01000522.1	ctg522_2	CDS	904.0	2251.0	1946255	1947602	non_bgc
synthetic_contig_6	False	GCA_016713535.1_ASM1671353v1	JADJOY010000004	ctg4_264	CDS	289504.0	290665.0	1947602	1948763	non_bgc
synthetic_contig_6	False	GCA_022865845.1_ASM2286584v1	JALHUC010000285	ctg134_6	CDS	4039.0	4366.0	1948763	1949090	non_bgc
synthetic_contig_6	False	GCA_900114655.1_IMG-taxon_2642422548_annotated_assembly	FOTT01000006.1	ctg8_59	CDS	59225.0	60713.0	1949090	1950578	non_bgc
synthetic_contig_6	False	GCA_017997825.1_ASM1799782v1	JAGOEH010000020	ctg223_6	CDS	4358.0	5348.0	1950578	1951568	non_bgc
synthetic_contig_6	False	GCA_018304425.1_ASM1830442v1	JAGVWE010000004	ctg3_165	CDS	139910.0	140183.0	1951568	1951841	non_bgc
synthetic_contig_6	False	GCA_023145315.1_ASM2314531v1	JAGLEA010000114	ctg18_5	CDS	3195.0	4191.0	1951841	1952837	non_bgc
synthetic_contig_6	False	GCA_016713535.1_ASM1671353v1	JADJOY010000010	ctg10_88	CDS	88816.0	89080.0	1952837	1953101	non_bgc
synthetic_contig_6	False	GCA_002391675.1_ASM239167v1	DGFM01000009.1	ctg52_20	CDS	19644.0	20853.0	1953101	1954310	non_bgc
synthetic_contig_6	False	GCA_016713535.1_ASM1671353v1	JADJOY010000033	ctg33_85	CDS	90796.0	91603.0	1954310	1955117	non_bgc
synthetic_contig_6	False	GCA_016713535.1_ASM1671353v1	JADJOY010000003	ctg3_18	CDS	16547.0	17732.0	1955117	1956302	non_bgc
synthetic_contig_6	False	GCA_016178055.1_ASM1617805v1	JACOUC010000070	ctg50_4	CDS	2296.0	2794.0	1956302	1956800	non_bgc
synthetic_contig_6	False	GCA_018260755.1_ASM1826075v1	JAGTWP010000015	ctg48_14	CDS	15653.0	15833.0	1956800	1956980	non_bgc
synthetic_contig_6	False	GCA_023132135.1_ASM2313213v1	JAGLYR010000221	ctg137_2	CDS	938.0	1886.0	1956980	1957928	non_bgc
synthetic_contig_6	False	GCA_012027595.1_ASM1202759v1	SNUR01000005.1	ctg5_35	CDS	31493.0	31988.0	1957928	1958423	non_bgc
synthetic_contig_6	False	GCA_021209385.1_ASM2120938v1	JAJOIL010000001	ctg30_82	CDS	90607.0	90934.0	1958423	1958750	non_bgc
synthetic_contig_6	False	GCA_021209385.1_ASM2120938v1	JAJOIL010000022	ctg10_8	CDS	8277.0	8583.0	1958750	1959056	non_bgc
synthetic_contig_6	False	GCA_016202395.1_ASM1620239v1	JACQOV010000094	ctg70_1	CDS	25.0	478.0	1959056	1959509	non_bgc
synthetic_contig_6	False	GCA_021795355.1_ASM2179535v1	JAJYPL010000008	ctg42_6	CDS	7845.0	8976.0	1959509	1960640	non_bgc
synthetic_contig_6	False	GCA_900114655.1_IMG-taxon_2642422548_annotated_assembly	FOTT01000018.1	ctg3_38	CDS	37486.0	41119.0	1960640	1964273	non_bgc
synthetic_contig_6	False	GCA_018304425.1_ASM1830442v1	JAGVWE010000005	ctg4_20	CDS	18592.0	19306.0	1964273	1964987	non_bgc
synthetic_contig_6	False	GCA_016713535.1_ASM1671353v1	JADJOY010000025	ctg25_152	CDS	168324.0	169761.0	1964987	1966424	non_bgc
synthetic_contig_6	False	GCA_002502135.1_ASM250213v1	DAPM01000005.1	ctg7_29	CDS	25319.0	26135.0	1966424	1967240	non_bgc
synthetic_contig_6	False	GCA_022737715.1_ASM2273771v1	JAIITD010000122	ctg228_3	CDS	1398.0	3015.0	1967240	1968857	non_bgc
synthetic_contig_6	False	GCA_020831705.1_ASM2083170v1	JAFIGB010000028	ctg70_2	CDS	825.0	1785.0	1968857	1969817	non_bgc
synthetic_contig_6	False	GCA_020722945.1_ASM2072294v1	DYJV01000080.1	ctg150_7	CDS	5982.0	7140.0	1969817	1970975	non_bgc
synthetic_contig_6	False	GCA_024655965.1_ASM2465596v1	JANLFL010000004	ctg32_37	CDS	35149.0	35875.0	1970975	1971701	non_bgc
synthetic_contig_6	False	GCA_002428325.1_ASM242832v1	DIVR01000010.1	ctg70_11	CDS	15107.0	16547.0	1971701	1973141	non_bgc
synthetic_contig_6	False	GCA_016713535.1_ASM1671353v1	JADJOY010000001	ctg1_520	CDS	577832.0	578696.0	1973141	1974005	non_bgc
synthetic_contig_6	False	GCA_020722945.1_ASM2072294v1	DYJV01000116.1	ctg57_2	CDS	1054.0	2029.0	1974005	1974980	non_bgc
synthetic_contig_6	False	GCA_016713535.1_ASM1671353v1	JADJOY010000001	ctg1_75	CDS	88980.0	90768.0	1974980	1976768	non_bgc
synthetic_contig_6	False	GCA_020722725.1_ASM2072272v1	DYKG01000057.1	ctg47_5	CDS	4862.0	5249.0	1976768	1977155	non_bgc
synthetic_contig_6	False	GCA_020831705.1_ASM2083170v1	JAFIGB010000378	ctg47_4	CDS	1208.0	3068.0	1977155	1979015	non_bgc
synthetic_contig_6	False	GCA_016202395.1_ASM1620239v1	JACQOV010000085	ctg65_7	CDS	3617.0	4568.0	1979015	1979966	non_bgc
synthetic_contig_6	False	GCA_018903055.1_ASM1890305v1	JAHIPW010000152	ctg147_3	CDS	1920.0	2901.0	1979966	1980947	non_bgc
synthetic_contig_6	False	GCA_018903055.1_ASM1890305v1	JAHIPW010000143	ctg136_3	CDS	2254.0	2638.0	1980947	1981331	non_bgc
synthetic_contig_6	False	GCA_014728125.1_ASM1472812v1	WJMD01000029.1	ctg151_1	CDS	104.0	941.0	1981331	1982168	non_bgc
synthetic_contig_6	False	GCA_000739515.1_ASM73951v1	DF820462.1	ctg1_159	CDS	189984.0	190407.0	1982168	1982591	non_bgc
synthetic_contig_6	False	GCA_016713535.1_ASM1671353v1	JADJOY010000028	ctg28_9	CDS	8046.0	9528.0	1982591	1984073	non_bgc
synthetic_contig_6	False	GCA_020831705.1_ASM2083170v1	JAFIGB010000214	ctg84_28	CDS	23413.0	25063.0	1984073	1985723	non_bgc
synthetic_contig_6	False	GCA_903893785.1_freshwater_MAG_---_LaPlata_bin-0729	CAITNQ010000307	ctg307_2	CDS	1658.0	3143.0	1985723	1987208	non_bgc
synthetic_contig_6	False	GCA_021604925.1_ASM2160492v1	BQJX01000023.1	ctg23_18	CDS	12265.0	12874.0	1987208	1987817	non_bgc
synthetic_contig_6	False	GCA_903893785.1_freshwater_MAG_---_LaPlata_bin-0729	CAITNQ010000280	ctg280_42	CDS	50270.0	50696.0	1987817	1988243	non_bgc
synthetic_contig_6	False	GCA_021209385.1_ASM2120938v1	JAJOIL010000037	ctg13_91	CDS	98473.0	99394.0	1988243	1989164	non_bgc
synthetic_contig_6	False	GCA_020831705.1_ASM2083170v1	JAFIGB010000274	ctg288_1	CDS	2.0	128.0	1989164	1989290	non_bgc
synthetic_contig_6	False	GCA_903916325.1_freshwater_MAG_---_AM-lipid-01-D7_bin-0801	CAIWWK010000084	ctg84_4	CDS	3975.0	4203.0	1989290	1989518	non_bgc
synthetic_contig_6	False	GCA_020440605.1_ASM2044060v1	JAGRNT010000004	ctg44_70	CDS	82396.0	84007.0	1989518	1991129	non_bgc
synthetic_contig_6	False	GCA_021604925.1_ASM2160492v1	BQJX01000242.1	ctg242_8	CDS	4472.0	5408.0	1991129	1992065	non_bgc
synthetic_contig_6	False	GCA_903897985.1_freshwater_MAG_---_AlinenSedimentsD2_bin-1424	CAIUDS010000536	ctg536_2	CDS	2171.0	3359.0	1992065	1993253	non_bgc
synthetic_contig_6	False	GCA_903916325.1_freshwater_MAG_---_AM-lipid-01-D7_bin-0801	CAIWWK010000107	ctg107_22	CDS	25800.0	27285.0	1993253	1994738	non_bgc
synthetic_contig_6	False	GCA_022539405.1_ASM2253940v1	CP054394.1	ctg1_563	CDS	608746.0	610165.0	1994738	1996157	non_bgc
synthetic_contig_6	False	GCA_000739515.1_ASM73951v1	DF820457.1	ctg6_708	CDS	846805.0	847774.0	1996157	1997126	non_bgc
synthetic_contig_6	False	GCA_016713535.1_ASM1671353v1	JADJOY010000014	ctg14_135	CDS	175325.0	176237.0	1997126	1998038	non_bgc
synthetic_contig_6	False	GCA_020831705.1_ASM2083170v1	JAFIGB010000460	ctg114_4	CDS	3478.0	4123.0	1998038	1998683	non_bgc
synthetic_contig_6	False	GCA_003702495.1_ASM370249v1	REGH01000093.1	ctg72_2	CDS	328.0	976.0	1998683	1999331	non_bgc
synthetic_contig_6	False	GCA_003702495.1_ASM370249v1	REGH01000020.1	ctg91_14	CDS	9019.0	9217.0	1999331	1999529	non_bgc
synthetic_contig_6	False	GCA_024281145.1_ASM2428114v1	JAMXLN010000360	ctg360_11	CDS	9686.0	10043.0	1999529	1999886	non_bgc
synthetic_contig_6	False	GCA_903916325.1_freshwater_MAG_---_AM-lipid-01-D7_bin-0801	CAIWWK010000138	ctg138_7	CDS	4629.0	5409.0	1999886	2000666	non_bgc
synthetic_contig_6	False	GCA_019314185.1_ASM1931418v1	JAFCZU010000107	ctg633_5	CDS	3922.0	4432.0	2000666	2001176	non_bgc
synthetic_contig_6	False	GCA_016183075.1_ASM1618307v1	JACPFH010000679	ctg236_6	CDS	3950.0	4421.0	2001176	2001647	non_bgc
synthetic_contig_6	False	GCA_020434085.1_ASM2043408v1	JAGRBM010000231	ctg42_4	CDS	1899.0	2949.0	2001647	2002697	non_bgc
synthetic_contig_6	False	GCA_020722725.1_ASM2072272v1	DYKG01000006.1	ctg5_42	CDS	43385.0	44879.0	2002697	2004191	non_bgc
synthetic_contig_6	False	GCA_023132135.1_ASM2313213v1	JAGLYR010000057	ctg299_1	CDS	2.0	569.0	2004191	2004758	non_bgc
synthetic_contig_6	False	GCA_022865845.1_ASM2286584v1	JALHUC010000560	ctg443_3	CDS	2230.0	2821.0	2004758	2005349	non_bgc
synthetic_contig_6	False	GCA_003556865.1_ASM355686v1	PWQF01000183.1	ctg110_1	CDS	53.0	1151.0	2005349	2006447	non_bgc
synthetic_contig_6	False	GCA_024281145.1_ASM2428114v1	JAMXLN010000345	ctg345_5	CDS	5424.0	5625.0	2006447	2006648	non_bgc
synthetic_contig_6	False	GCA_903916325.1_freshwater_MAG_---_AM-lipid-01-D7_bin-0801	CAIWWK010000091	ctg91_5	CDS	4313.0	4709.0	2006648	2007044	non_bgc
synthetic_contig_6	False	GCA_015222555.1_ASM1522255v1	JADFVM010000143	ctg39_1	CDS	136.0	253.0	2007044	2007161	non_bgc
synthetic_contig_6	False	GCA_022539405.1_ASM2253940v1	CP054394.1	ctg1_1390	CDS	1503384.0	1504983.0	2007161	2008760	non_bgc
synthetic_contig_6	False	GCA_021160245.1_ASM2116024v1	JAGHCW010000232	ctg188_50	CDS	45964.0	47077.0	2008760	2009873	non_bgc
synthetic_contig_6	False	GCA_018901315.1_ASM1890131v1	JAHIFA010000007	ctg77_3	CDS	1264.0	2368.0	2009873	2010977	non_bgc
synthetic_contig_6	False	GCA_024281145.1_ASM2428114v1	JAMXLN010000201	ctg201_2	CDS	556.0	1429.0	2010977	2011850	non_bgc
synthetic_contig_6	False	GCA_022539405.1_ASM2253940v1	CP054394.1	ctg1_2720	CDS	2916193.0	2917750.0	2011850	2013407	non_bgc
synthetic_contig_6	False	GCA_022737715.1_ASM2273771v1	JAIITD010000104	ctg210_2	CDS	516.0	1449.0	2013407	2014340	non_bgc
synthetic_contig_6	False	GCA_016183075.1_ASM1618307v1	JACPFH010000463	ctg10_6	CDS	6831.0	7770.0	2014340	2015279	non_bgc
synthetic_contig_6	False	GCA_020831705.1_ASM2083170v1	JAFIGB010000391	ctg389_14	CDS	6781.0	7996.0	2015279	2016494	non_bgc
synthetic_contig_6	False	GCA_016202395.1_ASM1620239v1	JACQOV010000049	ctg24_30	CDS	23986.0	24790.0	2016494	2017298	non_bgc
synthetic_contig_6	False	GCA_018304425.1_ASM1830442v1	JAGVWE010000002	ctg1_244	CDS	218022.0	218199.0	2017298	2017475	non_bgc
synthetic_contig_6	False	GCA_020440605.1_ASM2044060v1	JAGRNT010000003	ctg33_56	CDS	63901.0	64603.0	2017475	2018177	non_bgc
synthetic_contig_6	False	GCA_016713535.1_ASM1671353v1	JADJOY010000003	ctg3_211	CDS	213319.0	214630.0	2018177	2019488	non_bgc
synthetic_contig_6	False	GCA_002450755.1_ASM245075v1	DKAI01000078.1	ctg162_1	CDS	1.0	2569.0	2019488	2022056	non_bgc
synthetic_contig_6	False	GCA_016928495.1_ASM1692849v1	JAFGKQ010000204	ctg298_6	CDS	6769.0	8212.0	2022056	2023499	non_bgc
synthetic_contig_6	False	GCA_022737715.1_ASM2273771v1	JAIITD010000115	ctg221_2	CDS	713.0	1667.0	2023499	2024453	non_bgc
synthetic_contig_6	False	GCA_018000835.1_ASM1800083v1	JAGNJD010000011	ctg65_55	CDS	57622.0	57919.0	2024453	2024750	non_bgc
synthetic_contig_6	False	GCA_018903055.1_ASM1890305v1	JAHIPW010000131	ctg123_1	CDS	1.0	1654.0	2024750	2026403	non_bgc
synthetic_contig_6	False	GCA_003246675.1_ASM324667v1	QJZQ01000188.1	ctg25_16	CDS	14427.0	15198.0	2026403	2027174	non_bgc
synthetic_contig_6	False	GCA_016183075.1_ASM1618307v1	JACPFH010000523	ctg96_3	CDS	2618.0	2978.0	2027174	2027534	non_bgc
synthetic_contig_6	False	GCA_903893785.1_freshwater_MAG_---_LaPlata_bin-0729	CAITNQ010000324	ctg324_5	CDS	3477.0	3714.0	2027534	2027771	non_bgc
synthetic_contig_6	False	GCA_023249255.1_ASM2324925v1	JAHFCY010000302	ctg68_2	CDS	495.0	2112.0	2027771	2029388	non_bgc
synthetic_contig_6	False	GCA_014305015.1_ASM1430501v1	JACRUB010000117	ctg26_3	CDS	773.0	1373.0	2029388	2029988	non_bgc
synthetic_contig_6	False	GCA_022737715.1_ASM2273771v1	JAIITD010000096	ctg202_1	CDS	2.0	320.0	2029988	2030306	non_bgc
synthetic_contig_6	False	GCA_023132135.1_ASM2313213v1	JAGLYR010000108	ctg11_11	CDS	15069.0	15240.0	2030306	2030477	non_bgc
synthetic_contig_6	False	GCA_020440605.1_ASM2044060v1	JAGRNT010000006	ctg52_103	CDS	142293.0	144816.0	2030477	2033000	non_bgc
synthetic_contig_6	False	GCA_016212085.1_ASM1621208v1	JACRHL010000011	ctg6_13	CDS	12898.0	13519.0	2033000	2033621	non_bgc
synthetic_contig_6	False	GCA_016202395.1_ASM1620239v1	JACQOV010000009	ctg93_22	CDS	23199.0	23451.0	2033621	2033873	non_bgc
synthetic_contig_6	False	GCA_024278555.1_ASM2427855v1	JAJRSX010000110	ctg80_18	CDS	22460.0	23330.0	2033873	2034743	non_bgc
synthetic_contig_6	False	GCA_021604925.1_ASM2160492v1	BQJX01000021.1	ctg21_27	CDS	13048.0	13300.0	2034743	2034995	non_bgc
synthetic_contig_6	False	GCA_015222555.1_ASM1522255v1	JADFVM010000119	ctg12_3	CDS	607.0	1006.0	2034995	2035394	non_bgc
synthetic_contig_6	False	GCA_012027595.1_ASM1202759v1	SNUR01000001.1	ctg1_203	CDS	182360.0	183008.0	2035394	2036042	non_bgc
synthetic_contig_6	False	GCA_005893265.1_ASM589326v1	VBOX01000091.1	ctg113_13	CDS	13685.0	14045.0	2036042	2036402	non_bgc
synthetic_contig_6	False	GCA_012729785.1_ASM1272978v1	JAAYCL010000044	ctg42_36	CDS	50939.0	52058.0	2036402	2037521	non_bgc
synthetic_contig_6	False	GCA_019314185.1_ASM1931418v1	JAFCZU010000313	ctg352_1	CDS	2.0	338.0	2037521	2037857	non_bgc
synthetic_contig_6	False	GCA_020722725.1_ASM2072272v1	DYKG01000001.1	ctg61_217	CDS	279943.0	282316.0	2037857	2040230	non_bgc
synthetic_contig_6	False	GCA_020061965.1_ASM2006196v1	JAGUXG010000225	ctg189_2	CDS	1026.0	2223.0	2040230	2041427	non_bgc
synthetic_contig_6	False	GCA_019314185.1_ASM1931418v1	JAFCZU010000100	ctg606_5	CDS	3797.0	4310.0	2041427	2041940	non_bgc
synthetic_contig_6	False	GCA_012518875.1_ASM1251887v1	JAAYRI010000133	ctg36_1	CDS	61.0	613.0	2041940	2042492	non_bgc
synthetic_contig_6	False	GCA_022539405.1_ASM2253940v1	CP054394.1	ctg1_1353	CDS	1456704.0	1457421.0	2042492	2043209	non_bgc
synthetic_contig_6	False	GCA_018901315.1_ASM1890131v1	JAHIFA010000009	ctg129_6	CDS	2187.0	3300.0	2043209	2044322	non_bgc
synthetic_contig_6	False	GCA_012027595.1_ASM1202759v1	SNUR01000002.1	ctg2_200	CDS	175016.0	175514.0	2044322	2044820	non_bgc
synthetic_contig_6	False	GCA_018260755.1_ASM1826075v1	JAGTWP010000027	ctg60_14	CDS	13108.0	13678.0	2044820	2045390	non_bgc
synthetic_contig_6	False	GCA_024278555.1_ASM2427855v1	JAJRSX010000066	ctg35_5	CDS	3407.0	3857.0	2045390	2045840	non_bgc
synthetic_contig_6	False	GCA_903897985.1_freshwater_MAG_---_AlinenSedimentsD2_bin-1424	CAIUDS010000801	ctg801_3	CDS	3716.0	5495.0	2045840	2047619	non_bgc
synthetic_contig_6	False	GCA_005893265.1_ASM589326v1	VBOX01000078.1	ctg105_5	CDS	3071.0	4085.0	2047619	2048633	non_bgc
synthetic_contig_6	False	GCA_020633655.1_ASM2063365v1	JACKDF010000006	ctg56_250	CDS	313817.0	315104.0	2048633	2049920	non_bgc
synthetic_contig_6	False	GCA_000828575.1_ASM82857v1	AP011952.1	ctg1_981	CDS	953861.0	954995.0	2049920	2051054	non_bgc
synthetic_contig_6	False	GCA_903897985.1_freshwater_MAG_---_AlinenSedimentsD2_bin-1424	CAIUDS010000002	ctg2_2	CDS	4481.0	4580.0	2051054	2051153	non_bgc
synthetic_contig_6	False	GCA_012027595.1_ASM1202759v1	SNUR01000002.1	ctg2_103	CDS	93912.0	94392.0	2051153	2051633	non_bgc
synthetic_contig_6	False	GCA_020722725.1_ASM2072272v1	DYKG01000019.1	ctg58_37	CDS	48560.0	49448.0	2051633	2052521	non_bgc
synthetic_contig_6	False	GCA_016713535.1_ASM1671353v1	JADJOY010000060	ctg60_48	CDS	46052.0	47567.0	2052521	2054036	non_bgc
synthetic_contig_6	False	GCA_002450755.1_ASM245075v1	DKAI01000155.1	ctg206_3	CDS	3323.0	4535.0	2054036	2055248	non_bgc
synthetic_contig_6	False	GCA_024281145.1_ASM2428114v1	JAMXLN010000261	ctg261_3	CDS	2259.0	3420.0	2055248	2056409	non_bgc
synthetic_contig_6	False	GCA_020722945.1_ASM2072294v1	DYJV01000129.1	ctg77_1	CDS	0.0	783.0	2056409	2057192	non_bgc
synthetic_contig_6	False	GCA_003246675.1_ASM324667v1	QJZQ01000004.1	ctg181_18	CDS	18793.0	19567.0	2057192	2057966	non_bgc
synthetic_contig_6	False	GCA_024278555.1_ASM2427855v1	JAJRSX010000150	ctg128_5	CDS	5702.0	6944.0	2057966	2059208	non_bgc
synthetic_contig_6	False	GCA_022865845.1_ASM2286584v1	JALHUC010000261	ctg108_3	CDS	1726.0	2785.0	2059208	2060267	non_bgc
synthetic_contig_6	False	GCA_021160245.1_ASM2116024v1	JAGHCW010000192	ctg113_34	CDS	27885.0	28029.0	2060267	2060411	non_bgc
synthetic_contig_6	False	GCA_016178055.1_ASM1617805v1	JACOUC010000017	ctg4_18	CDS	19130.0	20126.0	2060411	2061407	non_bgc
synthetic_contig_6	False	GCA_022729275.1_ASM2272927v1	JALDAH010000027	ctg1_6	CDS	4268.0	4694.0	2061407	2061833	non_bgc
synthetic_contig_6	False	GCA_903893785.1_freshwater_MAG_---_LaPlata_bin-0729	CAITNQ010000116	ctg116_2	CDS	1435.0	2464.0	2061833	2062862	non_bgc
synthetic_contig_6	False	GCA_003523945.1_ASM352394v1	DOFS01000149.1	ctg357_51	CDS	38567.0	38747.0	2062862	2063042	non_bgc
synthetic_contig_6	False	GCA_024278555.1_ASM2427855v1	JAJRSX010000082	ctg51_3	CDS	1771.0	3091.0	2063042	2064362	non_bgc
synthetic_contig_6	False	GCA_000828575.1_ASM82857v1	AP011952.1	ctg1_1325	CDS	1283414.0	1283618.0	2064362	2064566	non_bgc
synthetic_contig_6	False	GCA_003246675.1_ASM324667v1	QJZQ01000153.1	ctg58_2	CDS	721.0	3553.0	2064566	2067398	non_bgc
synthetic_contig_6	False	GCA_012027595.1_ASM1202759v1	SNUR01000002.1	ctg2_344	CDS	289342.0	289771.0	2067398	2067827	non_bgc
synthetic_contig_6	False	GCA_016183075.1_ASM1618307v1	JACPFH010000454	ctg20_6	CDS	5180.0	5552.0	2067827	2068199	non_bgc
synthetic_contig_6	False	GCA_903897985.1_freshwater_MAG_---_AlinenSedimentsD2_bin-1424	CAIUDS010000046	ctg46_11	CDS	9544.0	10378.0	2068199	2069033	non_bgc
synthetic_contig_6	False	GCA_005893265.1_ASM589326v1	VBOX01000107.1	ctg70_2	CDS	410.0	830.0	2069033	2069453	non_bgc
synthetic_contig_6	False	GCA_015521565.1_ASM1552156v1	WANX01000038.1	ctg38_2	CDS	2048.0	2252.0	2069453	2069657	non_bgc
synthetic_contig_6	False	GCA_022539405.1_ASM2253940v1	CP054394.1	ctg1_1279	CDS	1371420.0	1371654.0	2069657	2069891	non_bgc
synthetic_contig_6	False	GCA_016928495.1_ASM1692849v1	JAFGKQ010000334	ctg113_5	CDS	3085.0	3292.0	2069891	2070098	non_bgc
synthetic_contig_6	False	GCA_020434085.1_ASM2043408v1	JAGRBM010000256	ctg70_2	CDS	595.0	1732.0	2070098	2071235	non_bgc
synthetic_contig_6	False	GCA_022539405.1_ASM2253940v1	CP054394.1	ctg1_1351	CDS	1454357.0	1455662.0	2071235	2072540	non_bgc
synthetic_contig_6	False	GCA_019314185.1_ASM1931418v1	JAFCZU010000253	ctg255_9	CDS	4242.0	4992.0	2072540	2073290	non_bgc
synthetic_contig_6	False	GCA_020722945.1_ASM2072294v1	DYJV01000137.1	ctg99_2	CDS	468.0	1464.0	2073290	2074286	non_bgc
synthetic_contig_6	False	GCA_003523945.1_ASM352394v1	DOFS01000186.1	ctg138_3	CDS	3119.0	4265.0	2074286	2075432	non_bgc
synthetic_contig_6	False	GCA_903893785.1_freshwater_MAG_---_LaPlata_bin-0729	CAITNQ010000379	ctg379_13	CDS	16926.0	17301.0	2075432	2075807	non_bgc
synthetic_contig_6	False	GCA_020440605.1_ASM2044060v1	JAGRNT010000019	ctg10_9	CDS	5459.0	6875.0	2075807	2077223	non_bgc
synthetic_contig_6	False	GCA_023249255.1_ASM2324925v1	JAHFCY010000027	ctg179_16	CDS	18438.0	19539.0	2077223	2078324	non_bgc
synthetic_contig_6	False	GCA_022865845.1_ASM2286584v1	JALHUC010000189	ctg26_1	CDS	1.0	307.0	2078324	2078630	non_bgc
synthetic_contig_6	False	GCA_016178055.1_ASM1617805v1	JACOUC010000035	ctg79_169	CDS	173781.0	175365.0	2078630	2080214	non_bgc
synthetic_contig_6	False	GCA_903893785.1_freshwater_MAG_---_LaPlata_bin-0729	CAITNQ010000066	ctg66_3	CDS	2086.0	3157.0	2080214	2081285	non_bgc
synthetic_contig_6	False	GCA_020722945.1_ASM2072294v1	DYJV01000039.1	ctg55_10	CDS	10388.0	11438.0	2081285	2082335	non_bgc
synthetic_contig_6	False	GCA_001730085.1_AB1_pvc	MDLB01000075.1	ctg75_3	CDS	1836.0	2067.0	2082335	2082566	non_bgc
synthetic_contig_6	False	GCA_022737715.1_ASM2273771v1	JAIITD010000006	ctg30_17	CDS	13208.0	13619.0	2082566	2082977	non_bgc
synthetic_contig_6	False	GCA_016183075.1_ASM1618307v1	JACPFH010000659	ctg259_2	CDS	319.0	1555.0	2082977	2084213	non_bgc
synthetic_contig_6	False	GCA_016783345.1_ASM1678334v1	JADHWT010000050	ctg20_7	CDS	6313.0	6601.0	2084213	2084501	non_bgc
synthetic_contig_6	False	GCA_003702495.1_ASM370249v1	REGH01000045.1	ctg66_1	CDS	109.0	484.0	2084501	2084876	non_bgc
synthetic_contig_6	False	GCA_020831705.1_ASM2083170v1	JAFIGB010000116	ctg5_20	CDS	15505.0	15913.0	2084876	2085284	non_bgc
synthetic_contig_6	False	GCA_023145315.1_ASM2314531v1	JAGLEA010000118	ctg22_5	CDS	2724.0	3684.0	2085284	2086244	non_bgc
synthetic_contig_6	False	GCA_016290135.1_ASM1629013v1	JAEESW010000001	ctg64_34	CDS	39769.0	41626.0	2086244	2088101	non_bgc
synthetic_contig_6	False	GCA_024281145.1_ASM2428114v1	JAMXLN010000106	ctg106_4	CDS	3282.0	3810.0	2088101	2088629	non_bgc
synthetic_contig_6	False	GCA_016202395.1_ASM1620239v1	JACQOV010000038	ctg13_36	CDS	33144.0	34215.0	2088629	2089700	non_bgc
synthetic_contig_6	False	GCA_020831705.1_ASM2083170v1	JAFIGB010000027	ctg260_4	CDS	3099.0	6483.0	2089700	2093084	non_bgc
synthetic_contig_6	False	GCA_021795355.1_ASM2179535v1	JAJYPL010000004	ctg26_41	CDS	33898.0	35122.0	2093084	2094308	non_bgc
synthetic_contig_6	False	GCA_012729785.1_ASM1272978v1	JAAYCL010000008	ctg31_60	CDS	57790.0	58189.0	2094308	2094707	non_bgc
synthetic_contig_6	False	GCA_000739515.1_ASM73951v1	DF820457.1	ctg6_369	CDS	439950.0	440547.0	2094707	2095304	non_bgc
synthetic_contig_6	False	GCA_900321865.1_Rumen_uncultured_genome_RUG730	ONXP01000036.1	ctg77_4	CDS	3098.0	3563.0	2095304	2095769	non_bgc
synthetic_contig_6	False	GCA_903897985.1_freshwater_MAG_---_AlinenSedimentsD2_bin-1424	CAIUDS010000317	ctg317_2	CDS	1192.0	2368.0	2095769	2096945	non_bgc
synthetic_contig_6	False	GCA_016290135.1_ASM1629013v1	JAEESW010000047	ctg29_8	CDS	6875.0	7685.0	2096945	2097755	non_bgc
synthetic_contig_6	False	GCA_021795355.1_ASM2179535v1	JAJYPL010000031	ctg49_10	CDS	10126.0	11086.0	2097755	2098715	non_bgc
synthetic_contig_6	False	GCA_016178055.1_ASM1617805v1	JACOUC010000020	ctg10_49	CDS	46472.0	50000.0	2098715	2102243	non_bgc
synthetic_contig_6	False	GCA_014728125.1_ASM1472812v1	WJMD01000171.1	ctg131_13	CDS	12390.0	13809.0	2102243	2103662	non_bgc
synthetic_contig_6	False	GCA_023249285.1_ASM2324928v1	JAHFCZ010000027	ctg57_3	CDS	2586.0	3693.0	2103662	2104769	non_bgc
synthetic_contig_6	False	GCA_003251175.1_ASM325117v1	QKHC01000081.1	ctg1_2	CDS	414.0	2076.0	2104769	2106431	non_bgc
synthetic_contig_6	False	GCA_003246675.1_ASM324667v1	QJZQ01000203.1	ctg42_7	CDS	4392.0	5301.0	2106431	2107340	non_bgc
synthetic_contig_6	False	GCA_002450755.1_ASM245075v1	DKAI01000195.1	ctg141_7	CDS	6553.0	9208.0	2107340	2109995	non_bgc
synthetic_contig_6	False	GCA_903893785.1_freshwater_MAG_---_LaPlata_bin-0729	CAITNQ010000128	ctg128_23	CDS	20955.0	21021.0	2109995	2110061	non_bgc
synthetic_contig_6	False	GCA_024281145.1_ASM2428114v1	JAMXLN010000253	ctg253_5	CDS	2220.0	2688.0	2110061	2110529	non_bgc
synthetic_contig_6	False	GCA_016290135.1_ASM1629013v1	JAEESW010000010	ctg9_25	CDS	27635.0	29513.0	2110529	2112407	non_bgc
synthetic_contig_6	False	GCA_012729785.1_ASM1272978v1	JAAYCL010000014	ctg1_78	CDS	69746.0	71378.0	2112407	2114039	non_bgc
synthetic_contig_6	True			BGC0002505	BGC			2114039	2139359	Polyketide|NRP
synthetic_contig_6	False	GCA_002428325.1_ASM242832v1	DIVR01000041.1	ctg56_20	CDS	13482.0	13818.0	2139359	2139695	non_bgc
synthetic_contig_6	False	GCA_020061965.1_ASM2006196v1	JAGUXG010000112	ctg158_6	CDS	3689.0	5948.0	2139695	2141954	non_bgc
synthetic_contig_6	False	GCA_018903055.1_ASM1890305v1	JAHIPW010000085	ctg71_6	CDS	5364.0	6981.0	2141954	2143571	non_bgc
synthetic_contig_6	False	GCA_023249255.1_ASM2324925v1	JAHFCY010000187	ctg227_8	CDS	3665.0	4598.0	2143571	2144504	non_bgc
synthetic_contig_6	False	GCA_022539405.1_ASM2253940v1	CP054394.1	ctg1_2493	CDS	2683542.0	2684283.0	2144504	2145245	non_bgc
synthetic_contig_6	False	GCA_002450755.1_ASM245075v1	DKAI01000054.1	ctg10_6	CDS	3506.0	4280.0	2145245	2146019	non_bgc
synthetic_contig_6	False	GCA_016290135.1_ASM1629013v1	JAEESW010000016	ctg27_11	CDS	8199.0	8670.0	2146019	2146490	non_bgc
synthetic_contig_6	False	GCA_003523945.1_ASM352394v1	DOFS01000433.1	ctg94_6	CDS	6705.0	7590.0	2146490	2147375	non_bgc
synthetic_contig_6	False	GCA_913776405.1_S3C979_SP92	CAJYOV010000598	ctg598_9	CDS	12323.0	12881.0	2147375	2147933	non_bgc
synthetic_contig_6	False	GCA_012027595.1_ASM1202759v1	SNUR01000002.1	ctg2_253	CDS	220714.0	221446.0	2147933	2148665	non_bgc
synthetic_contig_6	False	GCA_016713535.1_ASM1671353v1	JADJOY010000026	ctg26_36	CDS	24177.0	24432.0	2148665	2148920	non_bgc
synthetic_contig_6	False	GCA_020722725.1_ASM2072272v1	DYKG01000015.1	ctg48_53	CDS	60418.0	61228.0	2148920	2149730	non_bgc
synthetic_contig_6	False	GCA_003702495.1_ASM370249v1	REGH01000019.1	ctg89_2	CDS	591.0	1140.0	2149730	2150279	non_bgc
synthetic_contig_6	False	GCA_016212085.1_ASM1621208v1	JACRHL010000005	ctg22_208	CDS	201202.0	202027.0	2150279	2151104	non_bgc
synthetic_contig_6	False	GCA_002450755.1_ASM245075v1	DKAI01000174.1	ctg108_15	CDS	7431.0	8544.0	2151104	2152217	non_bgc
synthetic_contig_6	False	GCA_018903055.1_ASM1890305v1	JAHIPW010000164	ctg159_2	CDS	270.0	582.0	2152217	2152529	non_bgc
synthetic_contig_6	False	GCA_020633655.1_ASM2063365v1	JACKDF010000003	ctg23_192	CDS	233685.0	234348.0	2152529	2153192	non_bgc
synthetic_contig_6	False	GCA_016202395.1_ASM1620239v1	JACQOV010000055	ctg30_15	CDS	9647.0	9992.0	2153192	2153537	non_bgc
synthetic_contig_6	False	GCA_022539405.1_ASM2253940v1	CP054394.1	ctg1_2833	CDS	3042767.0	3043712.0	2153537	2154482	non_bgc
synthetic_contig_6	False	GCA_023249255.1_ASM2324925v1	JAHFCY010000039	ctg224_8	CDS	5299.0	5545.0	2154482	2154728	non_bgc
synthetic_contig_6	False	GCA_024281145.1_ASM2428114v1	JAMXLN010000166	ctg166_3	CDS	2775.0	3588.0	2154728	2155541	non_bgc
synthetic_contig_6	False	GCA_000828575.1_ASM82857v1	AP011952.1	ctg1_1387	CDS	1343377.0	1344661.0	2155541	2156825	non_bgc
synthetic_contig_6	False	GCA_020831705.1_ASM2083170v1	JAFIGB010000141	ctg340_7	CDS	8830.0	9001.0	2156825	2156996	non_bgc
synthetic_contig_6	False	GCA_000828575.1_ASM82857v1	AP011952.1	ctg1_1545	CDS	1504446.0	1504929.0	2156996	2157479	non_bgc
synthetic_contig_6	False	GCA_024281145.1_ASM2428114v1	JAMXLN010000383	ctg383_17	CDS	10702.0	10993.0	2157479	2157770	non_bgc
synthetic_contig_6	False	GCA_015222555.1_ASM1522255v1	JADFVM010000220	ctg130_2	CDS	631.0	1603.0	2157770	2158742	non_bgc
synthetic_contig_6	False	GCA_019314185.1_ASM1931418v1	JAFCZU010000417	ctg485_2	CDS	2380.0	3199.0	2158742	2159561	non_bgc
synthetic_contig_6	False	GCA_014360465.1_ASM1436046v1	JACIXQ010000001	ctg1_38	CDS	32361.0	33039.0	2159561	2160239	non_bgc
synthetic_contig_6	False	GCA_021795355.1_ASM2179535v1	JAJYPL010000001	ctg20_110	CDS	125607.0	126402.0	2160239	2161034	non_bgc
synthetic_contig_6	False	GCA_016290135.1_ASM1629013v1	JAEESW010000002	ctg1_47	CDS	56467.0	57523.0	2161034	2162090	non_bgc
synthetic_contig_6	False	GCA_020440605.1_ASM2044060v1	JAGRNT010000008	ctg54_49	CDS	74121.0	74649.0	2162090	2162618	non_bgc
synthetic_contig_6	False	GCA_017997825.1_ASM1799782v1	JAGOEH010000013	ctg182_16	CDS	21108.0	22563.0	2162618	2164073	non_bgc
synthetic_contig_6	False	GCA_018903055.1_ASM1890305v1	JAHIPW010000069	ctg51_1	CDS	16.0	448.0	2164073	2164505	non_bgc
synthetic_contig_6	False	GCA_000739515.1_ASM73951v1	DF820457.1	ctg6_293	CDS	349029.0	350040.0	2164505	2165516	non_bgc
synthetic_contig_6	False	GCA_903897985.1_freshwater_MAG_---_AlinenSedimentsD2_bin-1424	CAIUDS010000728	ctg728_27	CDS	24137.0	24386.0	2165516	2165765	non_bgc
synthetic_contig_6	False	GCA_014305015.1_ASM1430501v1	JACRUB010000067	ctg132_2	CDS	401.0	977.0	2165765	2166341	non_bgc
synthetic_contig_6	False	GCA_021604925.1_ASM2160492v1	BQJX01000020.1	ctg20_19	CDS	14001.0	14196.0	2166341	2166536	non_bgc
synthetic_contig_6	False	GCA_018903055.1_ASM1890305v1	JAHIPW010000095	ctg84_6	CDS	3824.0	4115.0	2166536	2166827	non_bgc
synthetic_contig_6	False	GCA_016183075.1_ASM1618307v1	JACPFH010000724	ctg319_2	CDS	430.0	640.0	2166827	2167037	non_bgc
synthetic_contig_6	False	GCA_022737715.1_ASM2273771v1	JAIITD010000031	ctg108_1	CDS	2.0	3536.0	2167037	2170571	non_bgc
synthetic_contig_6	False	GCA_016183075.1_ASM1618307v1	JACPFH010000618	ctg209_1	CDS	49.0	478.0	2170571	2171000	non_bgc
synthetic_contig_6	False	GCA_023132135.1_ASM2313213v1	JAGLYR010000307	ctg232_28	CDS	20293.0	20797.0	2171000	2171504	non_bgc
synthetic_contig_6	False	GCA_016290135.1_ASM1629013v1	JAEESW010000031	ctg54_15	CDS	17141.0	22646.0	2171504	2177009	non_bgc
synthetic_contig_6	False	GCA_024277725.1_ASM2427772v1	JAJRUP010000235	ctg201_4	CDS	5315.0	5561.0	2177009	2177255	non_bgc
synthetic_contig_6	False	GCA_016178055.1_ASM1617805v1	JACOUC010000051	ctg30_38	CDS	34871.0	35141.0	2177255	2177525	non_bgc
synthetic_contig_6	False	GCA_000739515.1_ASM73951v1	DF820455.1	ctg8_1055	CDS	1270406.0	1271735.0	2177525	2178854	non_bgc
synthetic_contig_6	False	GCA_913776405.1_S3C979_SP92	CAJYOV010000011	ctg11_3	CDS	3156.0	3384.0	2178854	2179082	non_bgc
synthetic_contig_6	False	GCA_903897985.1_freshwater_MAG_---_AlinenSedimentsD2_bin-1424	CAIUDS010000471	ctg471_4	CDS	1767.0	2754.0	2179082	2180069	non_bgc
synthetic_contig_6	False	GCA_020831705.1_ASM2083170v1	JAFIGB010000370	ctg469_13	CDS	13516.0	14572.0	2180069	2181125	non_bgc
synthetic_contig_6	False	GCA_020633655.1_ASM2063365v1	JACKDF010000009	ctg87_13	CDS	12619.0	13507.0	2181125	2182013	non_bgc
synthetic_contig_6	False	GCA_903916325.1_freshwater_MAG_---_AM-lipid-01-D7_bin-0801	CAIWWK010000023	ctg23_8	CDS	6822.0	6996.0	2182013	2182187	non_bgc
synthetic_contig_6	False	GCA_003702495.1_ASM370249v1	REGH01000010.1	ctg58_6	CDS	3004.0	3556.0	2182187	2182739	non_bgc
synthetic_contig_6	False	GCA_018304425.1_ASM1830442v1	JAGVWE010000002	ctg1_194	CDS	175957.0	176233.0	2182739	2183015	non_bgc
synthetic_contig_6	False	GCA_024277725.1_ASM2427772v1	JAJRUP010000238	ctg204_4	CDS	3866.0	5327.0	2183015	2184476	non_bgc
synthetic_contig_6	False	GCA_903897985.1_freshwater_MAG_---_AlinenSedimentsD2_bin-1424	CAIUDS010000659	ctg659_5	CDS	7092.0	7665.0	2184476	2185049	non_bgc
synthetic_contig_6	False	GCA_002347045.1_ASM234704v1	DDWV01000001.1	ctg3_552	CDS	507395.0	507701.0	2185049	2185355	non_bgc
synthetic_contig_6	False	GCA_021604925.1_ASM2160492v1	BQJX01000204.1	ctg204_4	CDS	4654.0	5974.0	2185355	2186675	non_bgc
synthetic_contig_6	False	GCA_016290135.1_ASM1629013v1	JAEESW010000008	ctg66_18	CDS	16730.0	18011.0	2186675	2187956	non_bgc
synthetic_contig_6	False	GCA_020722945.1_ASM2072294v1	DYJV01000002.1	ctg56_20	CDS	16610.0	18692.0	2187956	2190038	non_bgc
synthetic_contig_6	False	GCA_003523945.1_ASM352394v1	DOFS01000042.1	ctg246_1	CDS	2.0	878.0	2190038	2190914	non_bgc
synthetic_contig_6	False	GCA_023132135.1_ASM2313213v1	JAGLYR010000161	ctg70_3	CDS	3083.0	4061.0	2190914	2191892	non_bgc
synthetic_contig_6	False	GCA_002347045.1_ASM234704v1	DDWV01000002.1	ctg2_79	CDS	83733.0	84369.0	2191892	2192528	non_bgc
synthetic_contig_6	False	GCA_003702495.1_ASM370249v1	REGH01000038.1	ctg49_17	CDS	8055.0	9873.0	2192528	2194346	non_bgc
synthetic_contig_6	False	GCA_014728125.1_ASM1472812v1	WJMD01000157.1	ctg115_4	CDS	3617.0	4625.0	2194346	2195354	non_bgc
synthetic_contig_6	False	GCA_021160245.1_ASM2116024v1	JAGHCW010000046	ctg44_19	CDS	16294.0	17005.0	2195354	2196065	non_bgc
synthetic_contig_6	False	GCA_002502135.1_ASM250213v1	DAPM01000005.1	ctg7_19	CDS	17513.0	18707.0	2196065	2197259	non_bgc
synthetic_contig_6	False	GCA_002502135.1_ASM250213v1	DAPM01000005.1	ctg7_69	CDS	54972.0	57276.0	2197259	2199563	non_bgc
synthetic_contig_6	False	GCA_900321865.1_Rumen_uncultured_genome_RUG730	ONXP01000031.1	ctg74_5	CDS	4484.0	5732.0	2199563	2200811	non_bgc
synthetic_contig_6	False	GCA_020633655.1_ASM2063365v1	JACKDF010000008	ctg78_161	CDS	188488.0	189190.0	2200811	2201513	non_bgc
synthetic_contig_6	False	GCA_016202395.1_ASM1620239v1	JACQOV010000053	ctg31_8	CDS	7534.0	7978.0	2201513	2201957	non_bgc
synthetic_contig_6	False	GCA_023249255.1_ASM2324925v1	JAHFCY010000191	ctg231_5	CDS	4221.0	4572.0	2201957	2202308	non_bgc
synthetic_contig_6	False	GCA_012842325.1_ASM1284232v1	DUTA01000132.1	ctg103_20	CDS	13436.0	14303.0	2202308	2203175	non_bgc
synthetic_contig_6	False	GCA_903897985.1_freshwater_MAG_---_AlinenSedimentsD2_bin-1424	CAIUDS010000031	ctg31_3	CDS	1390.0	2233.0	2203175	2204018	non_bgc
synthetic_contig_6	False	GCA_016713535.1_ASM1671353v1	JADJOY010000008	ctg8_235	CDS	273235.0	274249.0	2204018	2205032	non_bgc
synthetic_contig_6	False	GCA_021604925.1_ASM2160492v1	BQJX01000064.1	ctg64_2	CDS	527.0	3818.0	2205032	2208323	non_bgc
synthetic_contig_6	False	GCA_023249285.1_ASM2324928v1	JAHFCZ010000101	ctg28_5	CDS	4288.0	4486.0	2208323	2208521	non_bgc
synthetic_contig_6	False	GCA_000739515.1_ASM73951v1	DF820455.1	ctg8_955	CDS	1138187.0	1139510.0	2208521	2209844	non_bgc
synthetic_contig_6	False	GCA_003599815.1_ASM359981v1	QZJZ01000082.1	ctg16_37	CDS	44921.0	45764.0	2209844	2210687	non_bgc
synthetic_contig_6	False	GCA_022729275.1_ASM2272927v1	JALDAH010000009	ctg23_22	CDS	9462.0	9909.0	2210687	2211134	non_bgc
synthetic_contig_6	False	GCA_005893265.1_ASM589326v1	VBOX01000017.1	ctg31_23	CDS	20489.0	21482.0	2211134	2212127	non_bgc
synthetic_contig_6	False	GCA_020440605.1_ASM2044060v1	JAGRNT010000019	ctg10_70	CDS	72858.0	73443.0	2212127	2212712	non_bgc
synthetic_contig_6	False	GCA_012729785.1_ASM1272978v1	JAAYCL010000037	ctg33_32	CDS	30253.0	30988.0	2212712	2213447	non_bgc
synthetic_contig_6	False	GCA_016183075.1_ASM1618307v1	JACPFH010000133	ctg436_2	CDS	1396.0	2938.0	2213447	2214989	non_bgc
synthetic_contig_6	False	GCA_016928495.1_ASM1692849v1	JAFGKQ010000217	ctg312_5	CDS	5531.0	5951.0	2214989	2215409	non_bgc
synthetic_contig_6	False	GCA_903897985.1_freshwater_MAG_---_AlinenSedimentsD2_bin-1424	CAIUDS010000322	ctg322_2	CDS	533.0	2072.0	2215409	2216948	non_bgc
synthetic_contig_6	False	GCA_018000835.1_ASM1800083v1	JAGNJD010000009	ctg61_9	CDS	7023.0	7341.0	2216948	2217266	non_bgc
synthetic_contig_6	False	GCA_000739515.1_ASM73951v1	DF820461.1	ctg2_317	CDS	346115.0	347075.0	2217266	2218226	non_bgc
synthetic_contig_6	False	GCA_001730085.1_AB1_pvc	MDLB01000050.1	ctg50_4	CDS	3838.0	4117.0	2218226	2218505	non_bgc
synthetic_contig_6	False	GCA_000739515.1_ASM73951v1	DF820460.1	ctg3_492	CDS	611452.0	611752.0	2218505	2218805	non_bgc
synthetic_contig_6	False	GCA_020633655.1_ASM2063365v1	JACKDF010000018	ctg10_17	CDS	19271.0	20204.0	2218805	2219738	non_bgc
synthetic_contig_6	False	GCA_020831705.1_ASM2083170v1	JAFIGB010000358	ctg384_4	CDS	3328.0	3940.0	2219738	2220350	non_bgc
synthetic_contig_6	False	GCA_015521565.1_ASM1552156v1	WANX01000125.1	ctg125_9	CDS	7727.0	7997.0	2220350	2220620	non_bgc
synthetic_contig_6	False	GCA_016928495.1_ASM1692849v1	JAFGKQ010000321	ctg100_4	CDS	1707.0	2877.0	2220620	2221790	non_bgc
synthetic_contig_6	True			BGC0002578	BGC			2221790	2231935	Other
synthetic_contig_6	False	GCA_000828575.1_ASM82857v1	AP011952.1	ctg1_277	CDS	233198.0	233495.0	2231935	2232232	non_bgc
synthetic_contig_6	False	GCA_020722945.1_ASM2072294v1	DYJV01000009.1	ctg134_27	CDS	28660.0	30370.0	2232232	2233942	non_bgc
synthetic_contig_6	False	GCA_020633655.1_ASM2063365v1	JACKDF010000010	ctg2_52	CDS	60609.0	61599.0	2233942	2234932	non_bgc
synthetic_contig_6	False	GCA_016713535.1_ASM1671353v1	JADJOY010000040	ctg40_74	CDS	73704.0	74955.0	2234932	2236183	non_bgc
synthetic_contig_6	False	GCA_001730085.1_AB1_pvc	MDLB01000069.1	ctg69_2	CDS	450.0	1356.0	2236183	2237089	non_bgc
synthetic_contig_6	False	GCA_003246675.1_ASM324667v1	QJZQ01000137.1	ctg143_21	CDS	20238.0	20376.0	2237089	2237227	non_bgc
synthetic_contig_6	False	GCA_023132135.1_ASM2313213v1	JAGLYR010000149	ctg56_2	CDS	830.0	2123.0	2237227	2238520	non_bgc
synthetic_contig_6	False	GCA_022729275.1_ASM2272927v1	JALDAH010000001	ctg11_7	CDS	3348.0	4329.0	2238520	2239501	non_bgc
synthetic_contig_6	False	GCA_014305015.1_ASM1430501v1	JACRUB010000025	ctg46_1	CDS	2.0	1274.0	2239501	2240773	non_bgc
synthetic_contig_6	False	GCA_002428325.1_ASM242832v1	DIVR01000004.1	ctg1_22	CDS	18448.0	18676.0	2240773	2241001	non_bgc
synthetic_contig_6	False	GCA_018000835.1_ASM1800083v1	JAGNJD010000006	ctg54_47	CDS	52017.0	53130.0	2241001	2242114	non_bgc
synthetic_contig_6	False	GCA_003599815.1_ASM359981v1	QZJZ01000044.1	ctg55_9	CDS	7568.0	7973.0	2242114	2242519	non_bgc
synthetic_contig_6	False	GCA_022737715.1_ASM2273771v1	JAIITD010000035	ctg116_1	CDS	0.0	177.0	2242519	2242696	non_bgc
synthetic_contig_6	False	GCA_003556865.1_ASM355686v1	PWQF01000305.1	ctg204_2	CDS	654.0	1041.0	2242696	2243083	non_bgc
synthetic_contig_6	False	GCA_012027595.1_ASM1202759v1	SNUR01000001.1	ctg1_284	CDS	260080.0	260386.0	2243083	2243389	non_bgc
synthetic_contig_6	False	GCA_002502135.1_ASM250213v1	DAPM01000016.1	ctg23_34	CDS	31912.0	32134.0	2243389	2243611	non_bgc
synthetic_contig_6	False	GCA_016713535.1_ASM1671353v1	JADJOY010000010	ctg10_60	CDS	57610.0	59044.0	2243611	2245045	non_bgc
synthetic_contig_6	False	GCA_002450755.1_ASM245075v1	DKAI01000074.1	ctg143_2	CDS	726.0	1029.0	2245045	2245348	non_bgc
synthetic_contig_6	True			BGC0002674	BGC			2245348	2250120	RiPP
synthetic_contig_6	False	GCA_023132135.1_ASM2313213v1	JAGLYR010000078	ctg322_12	CDS	7637.0	7901.0	2250120	2250384	non_bgc
synthetic_contig_6	False	GCA_022737715.1_ASM2273771v1	JAIITD010000063	ctg168_10	CDS	8902.0	8995.0	2250384	2250477	non_bgc
synthetic_contig_6	False	GCA_021604925.1_ASM2160492v1	BQJX01000139.1	ctg139_1	CDS	1.0	172.0	2250477	2250648	non_bgc
synthetic_contig_6	False	GCA_002502135.1_ASM250213v1	DAPM01000016.1	ctg23_4	CDS	1814.0	3011.0	2250648	2251845	non_bgc
synthetic_contig_6	False	GCA_023249255.1_ASM2324925v1	JAHFCY010000001	ctg169_7	CDS	5863.0	6100.0	2251845	2252082	non_bgc
synthetic_contig_6	False	GCA_900114655.1_IMG-taxon_2642422548_annotated_assembly	FOTT01000008.1	ctg28_20	CDS	23421.0	24273.0	2252082	2252934	non_bgc
synthetic_contig_6	False	GCA_021604925.1_ASM2160492v1	BQJX01000288.1	ctg288_4	CDS	4085.0	4703.0	2252934	2253552	non_bgc
synthetic_contig_6	False	GCA_003599815.1_ASM359981v1	QZJZ01000077.1	ctg29_13	CDS	8271.0	9768.0	2253552	2255049	non_bgc
synthetic_contig_6	False	GCA_022737715.1_ASM2273771v1	JAIITD010000170	ctg27_3	CDS	1494.0	1992.0	2255049	2255547	non_bgc
synthetic_contig_6	False	GCA_024278555.1_ASM2427855v1	JAJRSX010000055	ctg24_2	CDS	552.0	2385.0	2255547	2257380	non_bgc
synthetic_contig_6	False	GCA_900321865.1_Rumen_uncultured_genome_RUG730	ONXP01000045.1	ctg85_10	CDS	8728.0	9238.0	2257380	2257890	non_bgc
synthetic_contig_6	False	GCA_016212085.1_ASM1621208v1	JACRHL010000003	ctg15_413	CDS	428994.0	430203.0	2257890	2259099	non_bgc
synthetic_contig_6	False	GCA_012729785.1_ASM1272978v1	JAAYCL010000028	ctg17_9	CDS	9672.0	9795.0	2259099	2259222	non_bgc
synthetic_contig_6	False	GCA_903897985.1_freshwater_MAG_---_AlinenSedimentsD2_bin-1424	CAIUDS010000021	ctg21_5	CDS	3688.0	4006.0	2259222	2259540	non_bgc
synthetic_contig_6	False	GCA_003523945.1_ASM352394v1	DOFS01000182.1	ctg633_1	CDS	2.0	155.0	2259540	2259693	non_bgc
synthetic_contig_6	False	GCA_018000835.1_ASM1800083v1	JAGNJD010000014	ctg74_20	CDS	18442.0	21001.0	2259693	2262252	non_bgc
synthetic_contig_6	False	GCA_022539405.1_ASM2253940v1	CP054394.1	ctg1_2197	CDS	2353240.0	2355253.0	2262252	2264265	non_bgc
synthetic_contig_6	False	GCA_021160245.1_ASM2116024v1	JAGHCW010000174	ctg232_21	CDS	16257.0	17682.0	2264265	2265690	non_bgc
synthetic_contig_6	False	GCA_014360465.1_ASM1436046v1	JACIXQ010000021	ctg76_13	CDS	15206.0	15674.0	2265690	2266158	non_bgc
synthetic_contig_6	False	GCA_014728125.1_ASM1472812v1	WJMD01000050.1	ctg179_7	CDS	3352.0	3709.0	2266158	2266515	non_bgc
synthetic_contig_6	False	GCA_019314185.1_ASM1931418v1	JAFCZU010000049	ctg371_7	CDS	3021.0	3354.0	2266515	2266848	non_bgc
synthetic_contig_6	False	GCA_012518875.1_ASM1251887v1	JAAYRI010000087	ctg209_25	CDS	22802.0	23336.0	2266848	2267382	non_bgc
synthetic_contig_6	False	GCA_002391675.1_ASM239167v1	DGFM01000029.1	ctg24_1	CDS	148.0	313.0	2267382	2267547	non_bgc
synthetic_contig_6	False	GCA_016928495.1_ASM1692849v1	JAFGKQ010000244	ctg5_5	CDS	1357.0	2347.0	2267547	2268537	non_bgc
synthetic_contig_6	False	GCA_020722725.1_ASM2072272v1	DYKG01000048.1	ctg30_9	CDS	7688.0	7820.0	2268537	2268669	non_bgc
synthetic_contig_6	False	GCA_020722945.1_ASM2072294v1	DYJV01000042.1	ctg67_11	CDS	12444.0	13995.0	2268669	2270220	non_bgc
synthetic_contig_6	False	GCA_024277725.1_ASM2427772v1	JAJRUP010000145	ctg103_4	CDS	1143.0	2826.0	2270220	2271903	non_bgc
synthetic_contig_6	False	GCA_020722945.1_ASM2072294v1	DYJV01000056.1	ctg95_13	CDS	11152.0	11530.0	2271903	2272281	non_bgc
synthetic_contig_6	False	GCA_014305015.1_ASM1430501v1	JACRUB010000158	ctg12_3	CDS	2633.0	3461.0	2272281	2273109	non_bgc
synthetic_contig_6	False	GCA_022819805.1_ASM2281980v1	JAJEGO010000007	ctg58_39	CDS	39601.0	41536.0	2273109	2275044	non_bgc
synthetic_contig_6	False	GCA_016713535.1_ASM1671353v1	JADJOY010000010	ctg10_58	CDS	55198.0	55678.0	2275044	2275524	non_bgc
synthetic_contig_6	False	GCA_022737715.1_ASM2273771v1	JAIITD010000026	ctg97_12	CDS	9024.0	9525.0	2275524	2276025	non_bgc
synthetic_contig_6	False	GCA_018304425.1_ASM1830442v1	JAGVWE010000002	ctg1_383	CDS	341368.0	341587.0	2276025	2276244	non_bgc
synthetic_contig_6	False	GCA_012729785.1_ASM1272978v1	JAAYCL010000014	ctg1_41	CDS	36060.0	36369.0	2276244	2276553	non_bgc
synthetic_contig_6	False	GCA_020061965.1_ASM2006196v1	JAGUXG010000202	ctg226_6	CDS	5070.0	6036.0	2276553	2277519	non_bgc
synthetic_contig_6	False	GCA_020434085.1_ASM2043408v1	JAGRBM010000551	ctg409_2	CDS	841.0	1039.0	2277519	2277717	non_bgc
synthetic_contig_6	False	GCA_020633655.1_ASM2063365v1	JACKDF010000002	ctg12_98	CDS	142215.0	143439.0	2277717	2278941	non_bgc
synthetic_contig_6	False	GCA_000739515.1_ASM73951v1	DF820456.1	ctg7_83	CDS	96847.0	98071.0	2278941	2280165	non_bgc
synthetic_contig_6	False	GCA_000739515.1_ASM73951v1	DF820457.1	ctg6_537	CDS	645551.0	645866.0	2280165	2280480	non_bgc
synthetic_contig_6	False	GCA_024655965.1_ASM2465596v1	JANLFL010000002	ctg22_254	CDS	256103.0	256469.0	2280480	2280846	non_bgc
synthetic_contig_6	False	GCA_012729785.1_ASM1272978v1	JAAYCL010000011	ctg37_63	CDS	58275.0	58770.0	2280846	2281341	non_bgc
synthetic_contig_6	False	GCA_903893785.1_freshwater_MAG_---_LaPlata_bin-0729	CAITNQ010000263	ctg263_18	CDS	16065.0	16407.0	2281341	2281683	non_bgc
synthetic_contig_6	False	GCA_020434085.1_ASM2043408v1	JAGRBM010000267	ctg85_3	CDS	2397.0	3219.0	2281683	2282505	non_bgc
synthetic_contig_6	False	GCA_016212085.1_ASM1621208v1	JACRHL010000011	ctg6_132	CDS	140143.0	140362.0	2282505	2282724	non_bgc
synthetic_contig_6	False	GCA_016183075.1_ASM1618307v1	JACPFH010000495	ctg34_9	CDS	6676.0	7597.0	2282724	2283645	non_bgc
synthetic_contig_6	False	GCA_019314185.1_ASM1931418v1	JAFCZU010000711	ctg50_3	CDS	1089.0	1623.0	2283645	2284179	non_bgc
synthetic_contig_6	False	GCA_024278555.1_ASM2427855v1	JAJRSX010000002	ctg205_5	CDS	3291.0	3792.0	2284179	2284680	non_bgc
synthetic_contig_6	False	GCA_900114655.1_IMG-taxon_2642422548_annotated_assembly	FOTT01000006.1	ctg8_105	CDS	112809.0	113577.0	2284680	2285448	non_bgc
synthetic_contig_6	False	GCA_021604925.1_ASM2160492v1	BQJX01000301.1	ctg301_1	CDS	1.0	3007.0	2285448	2288454	non_bgc
synthetic_contig_6	False	GCA_016928495.1_ASM1692849v1	JAFGKQ010000033	ctg117_3	CDS	1658.0	2624.0	2288454	2289420	non_bgc
synthetic_contig_6	False	GCA_020831705.1_ASM2083170v1	JAFIGB010000226	ctg358_21	CDS	13079.0	13739.0	2289420	2290080	non_bgc
synthetic_contig_6	False	GCA_020633655.1_ASM2063365v1	JACKDF010000056	ctg52_4	CDS	3434.0	4298.0	2290080	2290944	non_bgc
synthetic_contig_6	False	GCA_005893265.1_ASM589326v1	VBOX01000033.1	ctg96_20	CDS	15166.0	15487.0	2290944	2291265	non_bgc
synthetic_contig_6	False	GCA_003556865.1_ASM355686v1	PWQF01000160.1	ctg92_1	CDS	0.0	1098.0	2291265	2292363	non_bgc
synthetic_contig_6	False	GCA_018260755.1_ASM1826075v1	JAGTWP010000005	ctg30_3	CDS	554.0	1634.0	2292363	2293443	non_bgc
synthetic_contig_6	False	GCA_005893265.1_ASM589326v1	VBOX01000009.1	ctg20_22	CDS	16143.0	17265.0	2293443	2294565	non_bgc
synthetic_contig_6	False	GCA_003246675.1_ASM324667v1	QJZQ01000112.1	ctg217_15	CDS	10489.0	10975.0	2294565	2295051	non_bgc
synthetic_contig_6	False	GCA_903893785.1_freshwater_MAG_---_LaPlata_bin-0729	CAITNQ010000188	ctg188_1	CDS	2.0	1217.0	2295051	2296266	non_bgc
synthetic_contig_6	False	GCA_021604925.1_ASM2160492v1	BQJX01000311.1	ctg311_3	CDS	1745.0	2861.0	2296266	2297382	non_bgc
synthetic_contig_6	False	GCA_003599815.1_ASM359981v1	QZJZ01000035.1	ctg4_8	CDS	22617.0	25437.0	2297382	2300202	non_bgc
synthetic_contig_6	False	GCA_020633655.1_ASM2063365v1	JACKDF010000009	ctg87_141	CDS	166809.0	168111.0	2300202	2301504	non_bgc
synthetic_contig_6	False	GCA_020633655.1_ASM2063365v1	JACKDF010000072	ctg70_3	CDS	1861.0	2893.0	2301504	2302536	non_bgc
synthetic_contig_6	False	GCA_913776405.1_S3C979_SP92	CAJYOV010000329	ctg329_6	CDS	3773.0	4055.0	2302536	2302818	non_bgc
synthetic_contig_6	False	GCA_024281145.1_ASM2428114v1	JAMXLN010000243	ctg243_15	CDS	12962.0	13682.0	2302818	2303538	non_bgc
synthetic_contig_6	False	GCA_003599815.1_ASM359981v1	QZJZ01000018.1	ctg53_3	CDS	834.0	1407.0	2303538	2304111	non_bgc
synthetic_contig_6	False	GCA_021209385.1_ASM2120938v1	JAJOIL010000037	ctg13_62	CDS	63170.0	64610.0	2304111	2305551	non_bgc
synthetic_contig_6	False	GCA_018725485.1_ASM1872548v1	QLUP01000014.1	ctg46_10	CDS	13054.0	13402.0	2305551	2305899	non_bgc
synthetic_contig_6	False	GCA_903916325.1_freshwater_MAG_---_AM-lipid-01-D7_bin-0801	CAIWWK010000009	ctg9_2	CDS	969.0	1209.0	2305899	2306139	non_bgc
synthetic_contig_6	False	GCA_002428325.1_ASM242832v1	DIVR01000015.1	ctg25_51	CDS	56698.0	57001.0	2306139	2306442	non_bgc
synthetic_contig_6	False	GCA_024277725.1_ASM2427772v1	JAJRUP010000249	ctg217_2	CDS	405.0	1086.0	2306442	2307123	non_bgc
synthetic_contig_6	False	GCA_903897985.1_freshwater_MAG_---_AlinenSedimentsD2_bin-1424	CAIUDS010000200	ctg200_2	CDS	778.0	1333.0	2307123	2307678	non_bgc
synthetic_contig_6	False	GCA_900114655.1_IMG-taxon_2642422548_annotated_assembly	FOTT01000006.1	ctg8_3	CDS	4560.0	5373.0	2307678	2308491	non_bgc
synthetic_contig_6	False	GCA_002450755.1_ASM245075v1	DKAI01000046.1	ctg199_25	CDS	19421.0	19613.0	2308491	2308683	non_bgc
synthetic_contig_6	False	GCA_024281145.1_ASM2428114v1	JAMXLN010000157	ctg157_18	CDS	16368.0	16830.0	2308683	2309145	non_bgc
synthetic_contig_6	False	GCA_003251175.1_ASM325117v1	QKHC01000009.1	ctg120_2	CDS	802.0	1321.0	2309145	2309664	non_bgc
synthetic_contig_6	False	GCA_022819805.1_ASM2281980v1	JAJEGO010000019	ctg52_18	CDS	18270.0	19857.0	2309664	2311251	non_bgc
synthetic_contig_6	False	GCA_019314185.1_ASM1931418v1	JAFCZU010000036	ctg299_8	CDS	6682.0	7204.0	2311251	2311773	non_bgc
synthetic_contig_6	False	GCA_903897985.1_freshwater_MAG_---_AlinenSedimentsD2_bin-1424	CAIUDS010000216	ctg216_1	CDS	2.0	1109.0	2311773	2312880	non_bgc
synthetic_contig_6	False	GCA_017997825.1_ASM1799782v1	JAGOEH010000040	ctg296_7	CDS	3388.0	3898.0	2312880	2313390	non_bgc
synthetic_contig_6	False	GCA_021160245.1_ASM2116024v1	JAGHCW010000166	ctg161_7	CDS	3983.0	4844.0	2313390	2314251	non_bgc
synthetic_contig_6	False	GCA_021160245.1_ASM2116024v1	JAGHCW010000117	ctg132_1	CDS	2.0	2972.0	2314251	2317221	non_bgc
synthetic_contig_6	False	GCA_017997825.1_ASM1799782v1	JAGOEH010000045	ctg311_17	CDS	14472.0	14802.0	2317221	2317551	non_bgc
synthetic_contig_6	False	GCA_016713535.1_ASM1671353v1	JADJOY010000001	ctg1_194	CDS	234340.0	235477.0	2317551	2318688	non_bgc
synthetic_contig_6	False	GCA_017997825.1_ASM1799782v1	JAGOEH010000023	ctg231_16	CDS	15588.0	16317.0	2318688	2319417	non_bgc
synthetic_contig_6	False	GCA_021209385.1_ASM2120938v1	JAJOIL010000009	ctg9_19	CDS	20408.0	21092.0	2319417	2320101	non_bgc
synthetic_contig_6	False	GCA_016202395.1_ASM1620239v1	JACQOV010000070	ctg49_31	CDS	27180.0	27528.0	2320101	2320449	non_bgc
synthetic_contig_6	False	GCA_021209385.1_ASM2120938v1	JAJOIL010000023	ctg23_61	CDS	59828.0	60956.0	2320449	2321577	non_bgc
synthetic_contig_6	False	GCA_016202395.1_ASM1620239v1	JACQOV010000055	ctg30_22	CDS	15515.0	15755.0	2321577	2321817	non_bgc
synthetic_contig_6	False	GCA_016713535.1_ASM1671353v1	JADJOY010000012	ctg12_64	CDS	82368.0	82461.0	2321817	2321910	non_bgc
synthetic_contig_6	False	GCA_024281145.1_ASM2428114v1	JAMXLN010000340	ctg340_5	CDS	2555.0	2954.0	2321910	2322309	non_bgc
synthetic_contig_6	False	GCA_018260755.1_ASM1826075v1	JAGTWP010000013	ctg46_24	CDS	17211.0	17577.0	2322309	2322675	non_bgc
synthetic_contig_6	False	GCA_017997825.1_ASM1799782v1	JAGOEH010000079	ctg57_16	CDS	13267.0	13537.0	2322675	2322945	non_bgc
synthetic_contig_6	False	GCA_900114655.1_IMG-taxon_2642422548_annotated_assembly	FOTT01000015.1	ctg4_76	CDS	71252.0	71501.0	2322945	2323194	non_bgc
synthetic_contig_6	False	GCA_002428325.1_ASM242832v1	DIVR01000076.1	ctg23_5	CDS	5957.0	6635.0	2323194	2323872	non_bgc
synthetic_contig_6	False	GCA_000739515.1_ASM73951v1	DF820456.1	ctg7_22	CDS	27872.0	29762.0	2323872	2325762	non_bgc
synthetic_contig_6	False	GCA_021604925.1_ASM2160492v1	BQJX01000281.1	ctg281_5	CDS	2719.0	4327.0	2325762	2327370	non_bgc
synthetic_contig_6	False	GCA_903916325.1_freshwater_MAG_---_AM-lipid-01-D7_bin-0801	CAIWWK010000073	ctg73_11	CDS	7550.0	9239.0	2327370	2329059	non_bgc
synthetic_contig_6	False	GCA_014728125.1_ASM1472812v1	WJMD01000141.1	ctg94_28	CDS	35005.0	36148.0	2329059	2330202	non_bgc
synthetic_contig_6	False	GCA_020633655.1_ASM2063365v1	JACKDF010000007	ctg67_179	CDS	245594.0	246443.0	2330202	2331051	non_bgc
synthetic_contig_6	False	GCA_024281145.1_ASM2428114v1	JAMXLN010000345	ctg345_7	CDS	7133.0	8777.0	2331051	2332695	non_bgc
synthetic_contig_6	False	GCA_016290135.1_ASM1629013v1	JAEESW010000005	ctg41_9	CDS	8999.0	9680.0	2332695	2333376	non_bgc
synthetic_contig_6	False	GCA_002428325.1_ASM242832v1	DIVR01000042.1	ctg36_37	CDS	38913.0	39135.0	2333376	2333598	non_bgc
synthetic_contig_6	False	GCA_016183075.1_ASM1618307v1	JACPFH010000548	ctg131_4	CDS	2514.0	2871.0	2333598	2333955	non_bgc
synthetic_contig_6	False	GCA_012729785.1_ASM1272978v1	JAAYCL010000002	ctg10_9	CDS	9833.0	10325.0	2333955	2334447	non_bgc
synthetic_contig_6	False	GCA_020434085.1_ASM2043408v1	JAGRBM010000386	ctg223_3	CDS	2913.0	3126.0	2334447	2334660	non_bgc
synthetic_contig_6	False	GCA_022539405.1_ASM2253940v1	CP054394.1	ctg1_1703	CDS	1821154.0	1821820.0	2334660	2335326	non_bgc
synthetic_contig_6	False	GCA_016713535.1_ASM1671353v1	JADJOY010000027	ctg27_92	CDS	93101.0	93863.0	2335326	2336088	non_bgc
synthetic_contig_6	False	GCA_020633655.1_ASM2063365v1	JACKDF010000012	ctg4_11	CDS	14269.0	15286.0	2336088	2337105	non_bgc
synthetic_contig_6	False	GCA_002428325.1_ASM242832v1	DIVR01000079.1	ctg64_3	CDS	906.0	2007.0	2337105	2338206	non_bgc
synthetic_contig_6	False	GCA_002391675.1_ASM239167v1	DGFM01000042.1	ctg47_6	CDS	4855.0	8686.0	2338206	2342037	non_bgc
synthetic_contig_6	False	GCA_018260755.1_ASM1826075v1	JAGTWP010000026	ctg59_17	CDS	13506.0	14907.0	2342037	2343438	non_bgc
synthetic_contig_6	False	GCA_022865845.1_ASM2286584v1	JALHUC010000113	ctg600_6	CDS	6169.0	6988.0	2343438	2344257	non_bgc
synthetic_contig_6	False	GCA_903893785.1_freshwater_MAG_---_LaPlata_bin-0729	CAITNQ010000238	ctg238_21	CDS	22445.0	23573.0	2344257	2345385	non_bgc
synthetic_contig_7	False	GCA_012729785.1_ASM1272978v1	JAAYCL010000033	ctg23_22	CDS	18618.0	19524.0	0	906	non_bgc
synthetic_contig_7	False	GCA_024278555.1_ASM2427855v1	JAJRSX010000135	ctg110_26	CDS	32106.0	35544.0	906	4344	non_bgc
synthetic_contig_7	False	GCA_016713535.1_ASM1671353v1	JADJOY010000004	ctg4_338	CDS	365098.0	365458.0	4344	4704	non_bgc
synthetic_contig_7	False	GCA_020831705.1_ASM2083170v1	JAFIGB010000048	ctg73_3	CDS	3886.0	4165.0	4704	4983	non_bgc
synthetic_contig_7	False	GCA_020831705.1_ASM2083170v1	JAFIGB010000110	ctg198_4	CDS	6815.0	8048.0	4983	6216	non_bgc
synthetic_contig_7	False	GCA_020434085.1_ASM2043408v1	JAGRBM010000424	ctg265_5	CDS	3980.0	4301.0	6216	6537	non_bgc
synthetic_contig_7	False	GCA_019314185.1_ASM1931418v1	JAFCZU010000711	ctg50_2	CDS	974.0	1070.0	6537	6633	non_bgc
synthetic_contig_7	False	GCA_020722945.1_ASM2072294v1	DYJV01000023.1	ctg13_3	CDS	2635.0	2749.0	6633	6747	non_bgc
synthetic_contig_7	False	GCA_021795355.1_ASM2179535v1	JAJYPL010000016	ctg8_6	CDS	5031.0	5325.0	6747	7041	non_bgc
synthetic_contig_7	False	GCA_020831705.1_ASM2083170v1	JAFIGB010000478	ctg1_2	CDS	757.0	1723.0	7041	8007	non_bgc
synthetic_contig_7	False	GCA_012729785.1_ASM1272978v1	JAAYCL010000037	ctg33_66	CDS	67060.0	68068.0	8007	9015	non_bgc
synthetic_contig_7	False	GCA_903916325.1_freshwater_MAG_---_AM-lipid-01-D7_bin-0801	CAIWWK010000010	ctg10_3	CDS	1492.0	3124.0	9015	10647	non_bgc
synthetic_contig_7	False	GCA_023145315.1_ASM2314531v1	JAGLEA010000202	ctg116_11	CDS	8278.0	8845.0	10647	11214	non_bgc
