## Supplementary Table 1 for "Expansion of novel biosynthetic gene clusters from diverse environments using SanntiS" (part 3 of 3)

synth_contig	is_bgc	ncbi_genbank_assembly_accession	ncbi_assembly_contig	feature_id	feature_type	ncbi_contig_start	ncbi_contig_end	synth_contig_start	synth_contig_end	classes
synthetic_contig_7	False	GCA_024278555.1_ASM2427855v1	JAJRSX010000004	ctg83_9	CDS	8217.0	11721.0	11214	14718	non_bgc
synthetic_contig_7	False	GCA_016713535.1_ASM1671353v1	JADJOY010000010	ctg10_252	CDS	279112.0	279484.0	14718	15090	non_bgc
synthetic_contig_7	False	GCA_000739515.1_ASM73951v1	DF820459.1	ctg4_652	CDS	750301.0	751102.0	15090	15891	non_bgc
synthetic_contig_7	False	GCA_020722725.1_ASM2072272v1	DYKG01000003.1	ctg55_128	CDS	160642.0	161107.0	15891	16356	non_bgc
synthetic_contig_7	False	GCA_003599815.1_ASM359981v1	QZJZ01000071.1	ctg3_34	CDS	31487.0	32414.0	16356	17283	non_bgc
synthetic_contig_7	False	GCA_016183075.1_ASM1618307v1	JACPFH010000034	ctg438_11	CDS	7257.0	8118.0	17283	18144	non_bgc
synthetic_contig_7	False	GCA_019314185.1_ASM1931418v1	JAFCZU010000104	ctg616_6	CDS	5965.0	6964.0	18144	19143	non_bgc
synthetic_contig_7	False	GCA_024281145.1_ASM2428114v1	JAMXLN010000024	ctg24_5	CDS	3754.0	4387.0	19143	19776	non_bgc
synthetic_contig_7	False	GCA_002450755.1_ASM245075v1	DKAI01000175.1	ctg171_41	CDS	35575.0	35974.0	19776	20175	non_bgc
synthetic_contig_7	False	GCA_000828575.1_ASM82857v1	AP011952.1	ctg1_1761	CDS	1704283.0	1705654.0	20175	21546	non_bgc
synthetic_contig_7	False	GCA_020722725.1_ASM2072272v1	DYKG01000021.1	ctg62_20	CDS	21412.0	21730.0	21546	21864	non_bgc
synthetic_contig_7	False	GCA_022865845.1_ASM2286584v1	JALHUC010000507	ctg381_2	CDS	728.0	1286.0	21864	22422	non_bgc
synthetic_contig_7	False	GCA_020831705.1_ASM2083170v1	JAFIGB010000470	ctg65_5	CDS	2409.0	2739.0	22422	22752	non_bgc
synthetic_contig_7	False	GCA_903897985.1_freshwater_MAG_---_AlinenSedimentsD2_bin-1424	CAIUDS010000723	ctg723_2	CDS	1071.0	1503.0	22752	23184	non_bgc
synthetic_contig_7	False	GCA_015521565.1_ASM1552156v1	WANX01000112.1	ctg112_21	CDS	14745.0	15771.0	23184	24210	non_bgc
synthetic_contig_7	False	GCA_024655965.1_ASM2465596v1	JANLFL010000008	ctg36_38	CDS	27054.0	28056.0	24210	25212	non_bgc
synthetic_contig_7	False	GCA_017997825.1_ASM1799782v1	JAGOEH010000118	ctg127_7	CDS	6671.0	7562.0	25212	26103	non_bgc
synthetic_contig_7	False	GCA_020440605.1_ASM2044060v1	JAGRNT010000002	ctg22_162	CDS	210887.0	211658.0	26103	26874	non_bgc
synthetic_contig_7	False	GCA_900321865.1_Rumen_uncultured_genome_RUG730	ONXP01000010.1	ctg50_3	CDS	1481.0	2045.0	26874	27438	non_bgc
synthetic_contig_7	False	GCA_016290135.1_ASM1629013v1	JAEESW010000006	ctg44_8	CDS	12575.0	13541.0	27438	28404	non_bgc
synthetic_contig_7	False	GCA_005893265.1_ASM589326v1	VBOX01000076.1	ctg58_27	CDS	20443.0	22363.0	28404	30324	non_bgc
synthetic_contig_7	False	GCA_020722725.1_ASM2072272v1	DYKG01000027.1	ctg73_29	CDS	27704.0	29273.0	30324	31893	non_bgc
synthetic_contig_7	False	GCA_022737715.1_ASM2273771v1	JAIITD010000071	ctg176_7	CDS	6270.0	6837.0	31893	32460	non_bgc
synthetic_contig_7	False	GCA_016928495.1_ASM1692849v1	JAFGKQ010000134	ctg224_7	CDS	5021.0	6203.0	32460	33642	non_bgc
synthetic_contig_7	False	GCA_012027595.1_ASM1202759v1	SNUR01000003.1	ctg3_241	CDS	228790.0	230254.0	33642	35106	non_bgc
synthetic_contig_7	False	GCA_016178055.1_ASM1617805v1	JACOUC010000057	ctg57_9	CDS	8890.0	10021.0	35106	36237	non_bgc
synthetic_contig_7	False	GCA_016178055.1_ASM1617805v1	JACOUC010000035	ctg79_132	CDS	135152.0	135785.0	36237	36870	non_bgc
synthetic_contig_7	False	GCA_012729785.1_ASM1272978v1	JAAYCL010000011	ctg37_11	CDS	8777.0	9437.0	36870	37530	non_bgc
synthetic_contig_7	False	GCA_002391675.1_ASM239167v1	DGFM01000052.1	ctg34_7	CDS	10300.0	11233.0	37530	38463	non_bgc
synthetic_contig_7	False	GCA_022729275.1_ASM2272927v1	JALDAH010000001	ctg11_45	CDS	39768.0	41421.0	38463	40116	non_bgc
synthetic_contig_7	False	GCA_000828575.1_ASM82857v1	AP011952.1	ctg1_635	CDS	616201.0	616441.0	40116	40356	non_bgc
synthetic_contig_7	False	GCA_023132135.1_ASM2313213v1	JAGLYR010000074	ctg318_4	CDS	3110.0	4526.0	40356	41772	non_bgc
synthetic_contig_7	False	GCA_016183075.1_ASM1618307v1	JACPFH010000242	ctg536_4	CDS	4452.0	4872.0	41772	42192	non_bgc
synthetic_contig_7	False	GCA_015222555.1_ASM1522255v1	JADFVM010000004	ctg17_13	CDS	11534.0	12737.0	42192	43395	non_bgc
synthetic_contig_7	False	GCA_003556865.1_ASM355686v1	PWQF01000199.1	ctg40_1	CDS	0.0	1077.0	43395	44472	non_bgc
synthetic_contig_7	False	GCA_015521565.1_ASM1552156v1	WANX01000038.1	ctg38_4	CDS	2803.0	4012.0	44472	45681	non_bgc
synthetic_contig_7	False	GCA_016713535.1_ASM1671353v1	JADJOY010000001	ctg1_266	CDS	314702.0	316556.0	45681	47535	non_bgc
synthetic_contig_7	False	GCA_903897985.1_freshwater_MAG_---_AlinenSedimentsD2_bin-1424	CAIUDS010000060	ctg60_14	CDS	15435.0	16158.0	47535	48258	non_bgc
synthetic_contig_7	False	GCA_020434085.1_ASM2043408v1	JAGRBM010000002	ctg142_10	CDS	9931.0	10594.0	48258	48921	non_bgc
synthetic_contig_7	False	GCA_900114655.1_IMG-taxon_2642422548_annotated_assembly	FOTT01000004.1	ctg34_67	CDS	72322.0	73165.0	48921	49764	non_bgc
synthetic_contig_7	False	GCA_014728125.1_ASM1472812v1	WJMD01000079.1	ctg23_8	CDS	8861.0	11252.0	49764	52155	non_bgc
synthetic_contig_7	False	GCA_020440605.1_ASM2044060v1	JAGRNT010000033	ctg26_2	CDS	1027.0	2815.0	52155	53943	non_bgc
synthetic_contig_7	False	GCA_023132135.1_ASM2313213v1	JAGLYR010000177	ctg87_2	CDS	1008.0	1671.0	53943	54606	non_bgc
synthetic_contig_7	False	GCA_021209385.1_ASM2120938v1	JAJOIL010000035	ctg41_83	CDS	73223.0	74534.0	54606	55917	non_bgc
synthetic_contig_7	False	GCA_022539405.1_ASM2253940v1	CP054394.1	ctg1_2769	CDS	2965314.0	2967756.0	55917	58359	non_bgc
synthetic_contig_7	False	GCA_023249255.1_ASM2324925v1	JAHFCY010000045	ctg240_6	CDS	4406.0	6380.0	58359	60333	non_bgc
synthetic_contig_7	False	GCA_014360465.1_ASM1436046v1	JACIXQ010000031	ctg87_25	CDS	21203.0	21995.0	60333	61125	non_bgc
synthetic_contig_7	False	GCA_003702495.1_ASM370249v1	REGH01000002.1	ctg64_72	CDS	61913.0	62033.0	61125	61245	non_bgc
synthetic_contig_7	False	GCA_016713535.1_ASM1671353v1	JADJOY010000016	ctg16_20	CDS	22630.0	23275.0	61245	61890	non_bgc
synthetic_contig_7	False	GCA_020434085.1_ASM2043408v1	JAGRBM010000259	ctg75_17	CDS	13362.0	13950.0	61890	62478	non_bgc
synthetic_contig_7	False	GCA_024278555.1_ASM2427855v1	JAJRSX010000026	ctg204_1	CDS	304.0	1228.0	62478	63402	non_bgc
synthetic_contig_7	False	GCA_024655965.1_ASM2465596v1	JANLFL010000001	ctg11_203	CDS	225894.0	228519.0	63402	66027	non_bgc
synthetic_contig_7	False	GCA_022737715.1_ASM2273771v1	JAIITD010000010	ctg49_2	CDS	690.0	1407.0	66027	66744	non_bgc
synthetic_contig_7	False	GCA_012729785.1_ASM1272978v1	JAAYCL010000005	ctg26_21	CDS	21205.0	22387.0	66744	67926	non_bgc
synthetic_contig_7	False	GCA_020831705.1_ASM2083170v1	JAFIGB010000248	ctg445_10	CDS	16131.0	17028.0	67926	68823	non_bgc
synthetic_contig_7	False	GCA_017997825.1_ASM1799782v1	JAGOEH010000067	ctg10_2	CDS	145.0	475.0	68823	69153	non_bgc
synthetic_contig_7	False	GCA_022819805.1_ASM2281980v1	JAJEGO010000065	ctg11_77	CDS	86747.0	87818.0	69153	70224	non_bgc
synthetic_contig_7	False	GCA_018000835.1_ASM1800083v1	JAGNJD010000001	ctg47_147	CDS	174150.0	175419.0	70224	71493	non_bgc
synthetic_contig_7	False	GCA_000828575.1_ASM82857v1	AP011952.1	ctg1_538	CDS	530145.0	530847.0	71493	72195	non_bgc
synthetic_contig_7	False	GCA_024655965.1_ASM2465596v1	JANLFL010000001	ctg11_373	CDS	405489.0	406347.0	72195	73053	non_bgc
synthetic_contig_7	False	GCA_015521565.1_ASM1552156v1	WANX01000078.1	ctg78_43	CDS	35350.0	35830.0	73053	73533	non_bgc
synthetic_contig_7	False	GCA_020831705.1_ASM2083170v1	JAFIGB010000312	ctg155_29	CDS	39600.0	40500.0	73533	74433	non_bgc
synthetic_contig_7	False	GCA_003246675.1_ASM324667v1	QJZQ01000099.1	ctg156_7	CDS	6808.0	7813.0	74433	75438	non_bgc
synthetic_contig_7	False	GCA_021160245.1_ASM2116024v1	JAGHCW010000129	ctg121_34	CDS	24667.0	24850.0	75438	75621	non_bgc
synthetic_contig_7	False	GCA_016713535.1_ASM1671353v1	JADJOY010000001	ctg1_72	CDS	85634.0	86861.0	75621	76848	non_bgc
synthetic_contig_7	False	GCA_000739515.1_ASM73951v1	DF820456.1	ctg7_377	CDS	445968.0	447540.0	76848	78420	non_bgc
synthetic_contig_7	False	GCA_000739515.1_ASM73951v1	DF820456.1	ctg7_649	CDS	756552.0	757941.0	78420	79809	non_bgc
synthetic_contig_7	False	GCA_003523945.1_ASM352394v1	DOFS01000630.1	ctg104_2	CDS	642.0	1356.0	79809	80523	non_bgc
synthetic_contig_7	False	GCA_015521565.1_ASM1552156v1	WANX01000012.1	ctg12_16	CDS	13349.0	14810.0	80523	81984	non_bgc
synthetic_contig_7	False	GCA_000739515.1_ASM73951v1	DF820461.1	ctg2_129	CDS	144772.0	145135.0	81984	82347	non_bgc
synthetic_contig_7	False	GCA_016713535.1_ASM1671353v1	JADJOY010000001	ctg1_59	CDS	68908.0	69832.0	82347	83271	non_bgc
synthetic_contig_7	False	GCA_020831705.1_ASM2083170v1	JAFIGB010000407	ctg478_4	CDS	3151.0	4993.0	83271	85113	non_bgc
synthetic_contig_7	False	GCA_003523945.1_ASM352394v1	DOFS01000286.1	ctg196_11	CDS	15388.0	15808.0	85113	85533	non_bgc
synthetic_contig_7	False	GCA_020434085.1_ASM2043408v1	JAGRBM010000286	ctg106_35	CDS	33256.0	33895.0	85533	86172	non_bgc
synthetic_contig_7	False	GCA_015521565.1_ASM1552156v1	WANX01000064.1	ctg64_4	CDS	2221.0	2779.0	86172	86730	non_bgc
synthetic_contig_7	False	GCA_903897985.1_freshwater_MAG_---_AlinenSedimentsD2_bin-1424	CAIUDS010000267	ctg267_2	CDS	679.0	1555.0	86730	87606	non_bgc
synthetic_contig_7	False	GCA_005893265.1_ASM589326v1	VBOX01000008.1	ctg19_2	CDS	1094.0	2699.0	87606	89211	non_bgc
synthetic_contig_7	False	GCA_016713535.1_ASM1671353v1	JADJOY010000003	ctg3_419	CDS	435259.0	435508.0	89211	89460	non_bgc
synthetic_contig_7	False	GCA_016183075.1_ASM1618307v1	JACPFH010000764	ctg373_1	CDS	2.0	77.0	89460	89535	non_bgc
synthetic_contig_7	False	GCA_017997825.1_ASM1799782v1	JAGOEH010000052	ctg332_10	CDS	10328.0	11453.0	89535	90660	non_bgc
synthetic_contig_7	False	GCA_003702495.1_ASM370249v1	REGH01000063.1	ctg6_4	CDS	1728.0	2250.0	90660	91182	non_bgc
synthetic_contig_7	False	GCA_024281145.1_ASM2428114v1	JAMXLN010000068	ctg68_3	CDS	897.0	1821.0	91182	92106	non_bgc
synthetic_contig_7	False	GCA_020722725.1_ASM2072272v1	DYKG01000045.1	ctg26_22	CDS	24001.0	24796.0	92106	92901	non_bgc
synthetic_contig_7	False	GCA_001730085.1_AB1_pvc	MDLB01000107.1	ctg107_21	CDS	29866.0	30526.0	92901	93561	non_bgc
synthetic_contig_7	False	GCA_016290135.1_ASM1629013v1	JAEESW010000002	ctg1_76	CDS	95102.0	95369.0	93561	93828	non_bgc
synthetic_contig_7	False	GCA_020722725.1_ASM2072272v1	DYKG01000025.1	ctg71_24	CDS	25295.0	25643.0	93828	94176	non_bgc
synthetic_contig_7	False	GCA_022737715.1_ASM2273771v1	JAIITD010000195	ctg63_1	CDS	0.0	1371.0	94176	95547	non_bgc
synthetic_contig_7	False	GCA_016202395.1_ASM1620239v1	JACQOV010000103	ctg87_13	CDS	15215.0	15476.0	95547	95808	non_bgc
synthetic_contig_7	False	GCA_000739515.1_ASM73951v1	DF820458.1	ctg5_190	CDS	243320.0	244484.0	95808	96972	non_bgc
synthetic_contig_7	False	GCA_023145315.1_ASM2314531v1	JAGLEA010000232	ctg149_7	CDS	5879.0	6086.0	96972	97179	non_bgc
synthetic_contig_7	False	GCA_014360465.1_ASM1436046v1	JACIXQ010000006	ctg118_26	CDS	22475.0	22877.0	97179	97581	non_bgc
synthetic_contig_7	False	GCA_015521565.1_ASM1552156v1	WANX01000002.1	ctg2_63	CDS	66183.0	67242.0	97581	98640	non_bgc
synthetic_contig_7	False	GCA_014360465.1_ASM1436046v1	JACIXQ010000001	ctg1_26	CDS	23198.0	23936.0	98640	99378	non_bgc
synthetic_contig_7	False	GCA_024278555.1_ASM2427855v1	JAJRSX010000177	ctg157_5	CDS	3713.0	4292.0	99378	99957	non_bgc
synthetic_contig_7	False	GCA_012027595.1_ASM1202759v1	SNUR01000002.1	ctg2_414	CDS	355640.0	356000.0	99957	100317	non_bgc
synthetic_contig_7	False	GCA_903897985.1_freshwater_MAG_---_AlinenSedimentsD2_bin-1424	CAIUDS010000652	ctg652_3	CDS	483.0	594.0	100317	100428	non_bgc
synthetic_contig_7	False	GCA_903893785.1_freshwater_MAG_---_LaPlata_bin-0729	CAITNQ010000280	ctg280_43	CDS	50712.0	51513.0	100428	101229	non_bgc
synthetic_contig_7	False	GCA_913776405.1_S3C979_SP92	CAJYOV010000428	ctg428_4	CDS	2889.0	3423.0	101229	101763	non_bgc
synthetic_contig_7	False	GCA_016183075.1_ASM1618307v1	JACPFH010000556	ctg129_4	CDS	2195.0	4142.0	101763	103710	non_bgc
synthetic_contig_7	False	GCA_903897985.1_freshwater_MAG_---_AlinenSedimentsD2_bin-1424	CAIUDS010000177	ctg177_3	CDS	2851.0	3139.0	103710	103998	non_bgc
synthetic_contig_7	False	GCA_012729785.1_ASM1272978v1	JAAYCL010000031	ctg21_33	CDS	33568.0	34738.0	103998	105168	non_bgc
synthetic_contig_7	False	GCA_022737715.1_ASM2273771v1	JAIITD010000014	ctg59_6	CDS	9262.0	9919.0	105168	105825	non_bgc
synthetic_contig_7	False	GCA_900321865.1_Rumen_uncultured_genome_RUG730	ONXP01000057.1	ctg15_3	CDS	1786.0	2716.0	105825	106755	non_bgc
synthetic_contig_7	False	GCA_024281145.1_ASM2428114v1	JAMXLN010000306	ctg306_6	CDS	6602.0	7475.0	106755	107628	non_bgc
synthetic_contig_7	False	GCA_024281145.1_ASM2428114v1	JAMXLN010000245	ctg245_18	CDS	17897.0	19253.0	107628	108984	non_bgc
synthetic_contig_7	False	GCA_020434085.1_ASM2043408v1	JAGRBM010000516	ctg368_3	CDS	1149.0	3183.0	108984	111018	non_bgc
synthetic_contig_7	False	GCA_021604925.1_ASM2160492v1	BQJX01000019.1	ctg19_12	CDS	12773.0	14402.0	111018	112647	non_bgc
synthetic_contig_7	False	GCA_002347045.1_ASM234704v1	DDWV01000002.1	ctg2_11	CDS	8639.0	8918.0	112647	112926	non_bgc
synthetic_contig_7	False	GCA_012518875.1_ASM1251887v1	JAAYRI010000069	ctg188_50	CDS	54885.0	56298.0	112926	114339	non_bgc
synthetic_contig_7	False	GCA_016178055.1_ASM1617805v1	JACOUC010000043	ctg37_32	CDS	20374.0	20575.0	114339	114540	non_bgc
synthetic_contig_7	False	GCA_020722945.1_ASM2072294v1	DYJV01000083.1	ctg155_1	CDS	2.0	236.0	114540	114774	non_bgc
synthetic_contig_7	False	GCA_015222555.1_ASM1522255v1	JADFVM010000004	ctg17_8	CDS	7463.0	8114.0	114774	115425	non_bgc
synthetic_contig_7	False	GCA_019314185.1_ASM1931418v1	JAFCZU010000357	ctg407_4	CDS	2502.0	3729.0	115425	116652	non_bgc
synthetic_contig_7	False	GCA_003523945.1_ASM352394v1	DOFS01000022.1	ctg12_8	CDS	4388.0	4967.0	116652	117231	non_bgc
synthetic_contig_7	False	GCA_913776405.1_S3C979_SP92	CAJYOV010000644	ctg644_18	CDS	14378.0	15122.0	117231	117975	non_bgc
synthetic_contig_7	False	GCA_900114655.1_IMG-taxon_2642422548_annotated_assembly	FOTT01000017.1	ctg25_16	CDS	16820.0	17729.0	117975	118884	non_bgc
synthetic_contig_7	False	GCA_000739515.1_ASM73951v1	DF820460.1	ctg3_12	CDS	12274.0	13204.0	118884	119814	non_bgc
synthetic_contig_7	False	GCA_021604925.1_ASM2160492v1	BQJX01000059.1	ctg59_3	CDS	2000.0	2621.0	119814	120435	non_bgc
synthetic_contig_7	False	GCA_016183075.1_ASM1618307v1	JACPFH010000134	ctg439_2	CDS	1188.0	1458.0	120435	120705	non_bgc
synthetic_contig_7	False	GCA_016713535.1_ASM1671353v1	JADJOY010000001	ctg1_79	CDS	93070.0	93619.0	120705	121254	non_bgc
synthetic_contig_7	False	GCA_016202395.1_ASM1620239v1	JACQOV010000022	ctg103_28	CDS	25903.0	26140.0	121254	121491	non_bgc
synthetic_contig_7	False	GCA_005893265.1_ASM589326v1	VBOX01000011.1	ctg22_10	CDS	9182.0	10304.0	121491	122613	non_bgc
synthetic_contig_7	False	GCA_018260755.1_ASM1826075v1	JAGTWP010000071	ctg31_1	CDS	2.0	2483.0	122613	125094	non_bgc
synthetic_contig_7	False	GCA_900114655.1_IMG-taxon_2642422548_annotated_assembly	FOTT01000008.1	ctg28_25	CDS	30695.0	31328.0	125094	125727	non_bgc
synthetic_contig_7	False	GCA_016713535.1_ASM1671353v1	JADJOY010000003	ctg3_511	CDS	534684.0	536292.0	125727	127335	non_bgc
synthetic_contig_7	False	GCA_016713535.1_ASM1671353v1	JADJOY010000016	ctg16_203	CDS	233258.0	233537.0	127335	127614	non_bgc
synthetic_contig_7	False	GCA_014305015.1_ASM1430501v1	JACRUB010000140	ctg107_11	CDS	10690.0	11098.0	127614	128022	non_bgc
synthetic_contig_7	False	GCA_012027595.1_ASM1202759v1	SNUR01000005.1	ctg5_34	CDS	30743.0	31409.0	128022	128688	non_bgc
synthetic_contig_7	False	GCA_020633655.1_ASM2063365v1	JACKDF010000009	ctg87_26	CDS	22827.0	24177.0	128688	130038	non_bgc
synthetic_contig_7	False	GCA_903893785.1_freshwater_MAG_---_LaPlata_bin-0729	CAITNQ010000430	ctg430_13	CDS	16375.0	17341.0	130038	131004	non_bgc
synthetic_contig_7	False	GCA_003251175.1_ASM325117v1	QKHC01000097.1	ctg119_11	CDS	10861.0	13486.0	131004	133629	non_bgc
synthetic_contig_7	False	GCA_024277725.1_ASM2427772v1	JAJRUP010000148	ctg107_24	CDS	24045.0	24669.0	133629	134253	non_bgc
synthetic_contig_7	False	GCA_000739515.1_ASM73951v1	DF820459.1	ctg4_509	CDS	590623.0	591787.0	134253	135417	non_bgc
synthetic_contig_7	False	GCA_903893785.1_freshwater_MAG_---_LaPlata_bin-0729	CAITNQ010000261	ctg261_3	CDS	2450.0	3350.0	135417	136317	non_bgc
synthetic_contig_7	False	GCA_021160245.1_ASM2116024v1	JAGHCW010000018	ctg106_26	CDS	28638.0	30717.0	136317	138396	non_bgc
synthetic_contig_7	False	GCA_022729275.1_ASM2272927v1	JALDAH010000023	ctg64_8	CDS	4651.0	5317.0	138396	139062	non_bgc
synthetic_contig_7	False	GCA_002450755.1_ASM245075v1	DKAI01000005.1	ctg30_9	CDS	7032.0	7983.0	139062	140013	non_bgc
synthetic_contig_7	False	GCA_018903055.1_ASM1890305v1	JAHIPW010000016	ctg132_3	CDS	3198.0	3393.0	140013	140208	non_bgc
synthetic_contig_7	False	GCA_903897985.1_freshwater_MAG_---_AlinenSedimentsD2_bin-1424	CAIUDS010000118	ctg118_1	CDS	1.0	934.0	140208	141141	non_bgc
synthetic_contig_7	False	GCA_001730085.1_AB1_pvc	MDLB01000092.1	ctg92_6	CDS	4994.0	5231.0	141141	141378	non_bgc
synthetic_contig_7	False	GCA_018000835.1_ASM1800083v1	JAGNJD010000033	ctg30_9	CDS	7689.0	8919.0	141378	142608	non_bgc
synthetic_contig_7	False	GCA_016183075.1_ASM1618307v1	JACPFH010000266	ctg596_4	CDS	2455.0	2821.0	142608	142974	non_bgc
synthetic_contig_7	False	GCA_016290135.1_ASM1629013v1	JAEESW010000015	ctg26_36	CDS	38346.0	38910.0	142974	143538	non_bgc
synthetic_contig_7	False	GCA_020722725.1_ASM2072272v1	DYKG01000040.1	ctg16_33	CDS	29434.0	30034.0	143538	144138	non_bgc
synthetic_contig_7	False	GCA_021795355.1_ASM2179535v1	JAJYPL010000004	ctg26_56	CDS	54011.0	54419.0	144138	144546	non_bgc
synthetic_contig_7	False	GCA_012842325.1_ASM1284232v1	DUTA01000074.1	ctg66_1	CDS	87.0	864.0	144546	145323	non_bgc
synthetic_contig_7	False	GCA_021604925.1_ASM2160492v1	BQJX01000193.1	ctg193_4	CDS	2363.0	3611.0	145323	146571	non_bgc
synthetic_contig_7	False	GCA_012518875.1_ASM1251887v1	JAAYRI010000192	ctg120_2	CDS	1338.0	2874.0	146571	148107	non_bgc
synthetic_contig_7	False	GCA_016183075.1_ASM1618307v1	JACPFH010000299	ctg635_8	CDS	9867.0	10320.0	148107	148560	non_bgc
synthetic_contig_7	False	GCA_020633655.1_ASM2063365v1	JACKDF010000027	ctg20_6	CDS	4910.0	5999.0	148560	149649	non_bgc
synthetic_contig_7	False	GCA_018304425.1_ASM1830442v1	JAGVWE010000002	ctg1_133	CDS	110717.0	111620.0	149649	150552	non_bgc
synthetic_contig_7	False	GCA_003523945.1_ASM352394v1	DOFS01000269.1	ctg115_1	CDS	2.0	542.0	150552	151092	non_bgc
synthetic_contig_7	False	GCA_021160245.1_ASM2116024v1	JAGHCW010000083	ctg194_3	CDS	1502.0	3161.0	151092	152751	non_bgc
synthetic_contig_7	False	GCA_903893785.1_freshwater_MAG_---_LaPlata_bin-0729	CAITNQ010000117	ctg117_25	CDS	24813.0	25347.0	152751	153285	non_bgc
synthetic_contig_7	False	GCA_000739515.1_ASM73951v1	DF820459.1	ctg4_684	CDS	785448.0	786120.0	153285	153957	non_bgc
synthetic_contig_7	False	GCA_014360465.1_ASM1436046v1	JACIXQ010000013	ctg35_38	CDS	41832.0	42213.0	153957	154338	non_bgc
synthetic_contig_7	False	GCA_005893265.1_ASM589326v1	VBOX01000014.1	ctg28_23	CDS	24965.0	25184.0	154338	154557	non_bgc
synthetic_contig_7	False	GCA_019314185.1_ASM1931418v1	JAFCZU010000235	ctg223_1	CDS	2.0	635.0	154557	155190	non_bgc
synthetic_contig_7	False	GCA_003246675.1_ASM324667v1	QJZQ01000044.1	ctg67_10	CDS	7183.0	7705.0	155190	155712	non_bgc
synthetic_contig_7	False	GCA_017997825.1_ASM1799782v1	JAGOEH010000072	ctg28_5	CDS	3766.0	4558.0	155712	156504	non_bgc
synthetic_contig_7	False	GCA_016713535.1_ASM1671353v1	JADJOY010000032	ctg32_46	CDS	57242.0	58154.0	156504	157416	non_bgc
synthetic_contig_7	False	GCA_021604925.1_ASM2160492v1	BQJX01000003.1	ctg3_13	CDS	11696.0	12557.0	157416	158277	non_bgc
synthetic_contig_7	False	GCA_023249255.1_ASM2324925v1	JAHFCY010000080	ctg323_8	CDS	7240.0	7687.0	158277	158724	non_bgc
synthetic_contig_7	False	GCA_022819805.1_ASM2281980v1	JAJEGO010000069	ctg67_1	CDS	188.0	2027.0	158724	160563	non_bgc
synthetic_contig_7	False	GCA_913776405.1_S3C979_SP92	CAJYOV010000669	ctg669_3	CDS	927.0	1140.0	160563	160776	non_bgc
synthetic_contig_7	False	GCA_002428325.1_ASM242832v1	DIVR01000056.1	ctg16_11	CDS	9622.0	10129.0	160776	161283	non_bgc
synthetic_contig_7	False	GCA_002428325.1_ASM242832v1	DIVR01000032.1	ctg29_6	CDS	4698.0	6462.0	161283	163047	non_bgc
synthetic_contig_7	False	GCA_021604925.1_ASM2160492v1	BQJX01000628.1	ctg628_1	CDS	1.0	838.0	163047	163884	non_bgc
synthetic_contig_7	False	GCA_903897985.1_freshwater_MAG_---_AlinenSedimentsD2_bin-1424	CAIUDS010000435	ctg435_1	CDS	1.0	1381.0	163884	165264	non_bgc
synthetic_contig_7	False	GCA_018903055.1_ASM1890305v1	JAHIPW010000036	ctg11_1	CDS	0.0	1170.0	165264	166434	non_bgc
synthetic_contig_7	False	GCA_016202395.1_ASM1620239v1	JACQOV010000039	ctg19_32	CDS	31570.0	32269.0	166434	167133	non_bgc
synthetic_contig_7	False	GCA_016783345.1_ASM1678334v1	JADHWT010000035	ctg2_12	CDS	11258.0	11648.0	167133	167523	non_bgc
synthetic_contig_7	False	GCA_024277725.1_ASM2427772v1	JAJRUP010000019	ctg215_6	CDS	6529.0	6679.0	167523	167673	non_bgc
synthetic_contig_7	False	GCA_016183075.1_ASM1618307v1	JACPFH010000780	ctg391_1	CDS	0.0	240.0	167673	167913	non_bgc
synthetic_contig_7	False	GCA_022539405.1_ASM2253940v1	CP054394.1	ctg1_1699	CDS	1815778.0	1817884.0	167913	170019	non_bgc
synthetic_contig_7	False	GCA_012518875.1_ASM1251887v1	JAAYRI010000028	ctg113_13	CDS	9666.0	10533.0	170019	170886	non_bgc
synthetic_contig_7	False	GCA_002428325.1_ASM242832v1	DIVR01000026.1	ctg22_53	CDS	76572.0	77622.0	170886	171936	non_bgc
synthetic_contig_7	False	GCA_023249255.1_ASM2324925v1	JAHFCY010000090	ctg356_14	CDS	10404.0	11700.0	171936	173232	non_bgc
synthetic_contig_7	False	GCA_012027595.1_ASM1202759v1	SNUR01000002.1	ctg2_61	CDS	56019.0	56964.0	173232	174177	non_bgc
synthetic_contig_7	False	GCA_020434085.1_ASM2043408v1	JAGRBM010000145	ctg574_4	CDS	2087.0	2921.0	174177	175011	non_bgc
synthetic_contig_7	False	GCA_021209385.1_ASM2120938v1	JAJOIL010000027	ctg18_21	CDS	25074.0	26106.0	175011	176043	non_bgc
synthetic_contig_7	False	GCA_002428325.1_ASM242832v1	DIVR01000034.1	ctg55_6	CDS	7598.0	9197.0	176043	177642	non_bgc
synthetic_contig_7	False	GCA_020061965.1_ASM2006196v1	JAGUXG010000061	ctg137_4	CDS	6025.0	7513.0	177642	179130	non_bgc
synthetic_contig_7	False	GCA_016713535.1_ASM1671353v1	JADJOY010000021	ctg21_225	CDS	227524.0	228571.0	179130	180177	non_bgc
synthetic_contig_7	False	GCA_014305015.1_ASM1430501v1	JACRUB010000045	ctg4_1	CDS	53.0	899.0	180177	181023	non_bgc
synthetic_contig_7	False	GCA_903916325.1_freshwater_MAG_---_AM-lipid-01-D7_bin-0801	CAIWWK010000160	ctg160_1	CDS	152.0	1166.0	181023	182037	non_bgc
synthetic_contig_7	False	GCA_012518875.1_ASM1251887v1	JAAYRI010000138	ctg41_2	CDS	895.0	3712.0	182037	184854	non_bgc
synthetic_contig_7	False	GCA_016183075.1_ASM1618307v1	JACPFH010000132	ctg435_1	CDS	2.0	326.0	184854	185178	non_bgc
synthetic_contig_7	False	GCA_016713535.1_ASM1671353v1	JADJOY010000010	ctg10_30	CDS	26970.0	27162.0	185178	185370	non_bgc
synthetic_contig_7	False	GCA_019314185.1_ASM1931418v1	JAFCZU010000391	ctg452_4	CDS	1930.0	2956.0	185370	186396	non_bgc
synthetic_contig_7	False	GCA_023249285.1_ASM2324928v1	JAHFCZ010000102	ctg29_1	CDS	18.0	300.0	186396	186678	non_bgc
synthetic_contig_7	False	GCA_015222555.1_ASM1522255v1	JADFVM010000213	ctg123_2	CDS	1562.0	1628.0	186678	186744	non_bgc
synthetic_contig_7	False	GCA_018903055.1_ASM1890305v1	JAHIPW010000065	ctg47_8	CDS	6696.0	7233.0	186744	187281	non_bgc
synthetic_contig_7	False	GCA_002450755.1_ASM245075v1	DKAI01000040.1	ctg154_1	CDS	1.0	808.0	187281	188088	non_bgc
synthetic_contig_7	False	GCA_020061965.1_ASM2006196v1	JAGUXG010000064	ctg21_5	CDS	5044.0	5926.0	188088	188970	non_bgc
synthetic_contig_7	False	GCA_016713535.1_ASM1671353v1	JADJOY010000022	ctg22_89	CDS	100534.0	101110.0	188970	189546	non_bgc
synthetic_contig_7	False	GCA_002347045.1_ASM234704v1	DDWV01000001.1	ctg3_123	CDS	104693.0	105641.0	189546	190494	non_bgc
synthetic_contig_7	False	GCA_016783345.1_ASM1678334v1	JADHWT010000009	ctg31_7	CDS	7709.0	8558.0	190494	191343	non_bgc
synthetic_contig_7	False	GCA_903916325.1_freshwater_MAG_---_AM-lipid-01-D7_bin-0801	CAIWWK010000031	ctg31_2	CDS	1456.0	1591.0	191343	191478	non_bgc
synthetic_contig_7	False	GCA_022865845.1_ASM2286584v1	JALHUC010000489	ctg359_2	CDS	700.0	1030.0	191478	191808	non_bgc
synthetic_contig_7	False	GCA_015521565.1_ASM1552156v1	WANX01000065.1	ctg65_21	CDS	16329.0	16758.0	191808	192237	non_bgc
synthetic_contig_7	False	GCA_005893265.1_ASM589326v1	VBOX01000003.1	ctg10_23	CDS	27233.0	27620.0	192237	192624	non_bgc
synthetic_contig_7	False	GCA_021604925.1_ASM2160492v1	BQJX01000205.1	ctg205_4	CDS	3920.0	5276.0	192624	193980	non_bgc
synthetic_contig_7	False	GCA_018000835.1_ASM1800083v1	JAGNJD010000042	ctg52_5	CDS	3032.0	4082.0	193980	195030	non_bgc
synthetic_contig_7	False	GCA_018901315.1_ASM1890131v1	JAHIFA010000047	ctg81_3	CDS	1317.0	1710.0	195030	195423	non_bgc
synthetic_contig_7	False	GCA_020633655.1_ASM2063365v1	JACKDF010000008	ctg78_200	CDS	231194.0	231626.0	195423	195855	non_bgc
synthetic_contig_7	False	GCA_023132135.1_ASM2313213v1	JAGLYR010000110	ctg14_10	CDS	13938.0	15996.0	195855	197913	non_bgc
synthetic_contig_7	False	GCA_014728125.1_ASM1472812v1	WJMD01000183.1	ctg147_20	CDS	20570.0	22778.0	197913	200121	non_bgc
synthetic_contig_7	False	GCA_016212085.1_ASM1621208v1	JACRHL010000014	ctg8_19	CDS	23880.0	24084.0	200121	200325	non_bgc
synthetic_contig_7	False	GCA_903893785.1_freshwater_MAG_---_LaPlata_bin-0729	CAITNQ010000058	ctg58_8	CDS	6151.0	6373.0	200325	200547	non_bgc
synthetic_contig_7	False	GCA_022539405.1_ASM2253940v1	CP054394.1	ctg1_2979	CDS	3188913.0	3189348.0	200547	200982	non_bgc
synthetic_contig_7	False	GCA_023132135.1_ASM2313213v1	JAGLYR010000138	ctg44_37	CDS	36295.0	37033.0	200982	201720	non_bgc
synthetic_contig_7	False	GCA_903916325.1_freshwater_MAG_---_AM-lipid-01-D7_bin-0801	CAIWWK010000210	ctg210_6	CDS	5850.0	6126.0	201720	201996	non_bgc
synthetic_contig_7	False	GCA_024277725.1_ASM2427772v1	JAJRUP010000145	ctg103_7	CDS	4971.0	5076.0	201996	202101	non_bgc
synthetic_contig_7	False	GCA_018000835.1_ASM1800083v1	JAGNJD010000050	ctg70_6	CDS	6433.0	8143.0	202101	203811	non_bgc
synthetic_contig_7	False	GCA_903893785.1_freshwater_MAG_---_LaPlata_bin-0729	CAITNQ010000052	ctg52_13	CDS	11828.0	13322.0	203811	205305	non_bgc
synthetic_contig_7	False	GCA_022539405.1_ASM2253940v1	CP054394.1	ctg1_1434	CDS	1550031.0	1552068.0	205305	207342	non_bgc
synthetic_contig_7	False	GCA_000739515.1_ASM73951v1	DF820460.1	ctg3_437	CDS	547199.0	548174.0	207342	208317	non_bgc
synthetic_contig_7	False	GCA_020831705.1_ASM2083170v1	JAFIGB010000335	ctg231_2	CDS	830.0	4670.0	208317	212157	non_bgc
synthetic_contig_7	False	GCA_024281145.1_ASM2428114v1	JAMXLN010000253	ctg253_14	CDS	6626.0	6782.0	212157	212313	non_bgc
synthetic_contig_7	False	GCA_014728125.1_ASM1472812v1	WJMD01000038.1	ctg167_10	CDS	7738.0	8620.0	212313	213195	non_bgc
synthetic_contig_7	False	GCA_903897985.1_freshwater_MAG_---_AlinenSedimentsD2_bin-1424	CAIUDS010000775	ctg775_3	CDS	1078.0	1837.0	213195	213954	non_bgc
synthetic_contig_7	False	GCA_020440605.1_ASM2044060v1	JAGRNT010000008	ctg54_58	CDS	82055.0	82964.0	213954	214863	non_bgc
synthetic_contig_7	False	GCA_023145315.1_ASM2314531v1	JAGLEA010000058	ctg237_3	CDS	3241.0	3559.0	214863	215181	non_bgc
synthetic_contig_7	False	GCA_016713535.1_ASM1671353v1	JADJOY010000004	ctg4_88	CDS	95376.0	97173.0	215181	216978	non_bgc
synthetic_contig_7	False	GCA_016183075.1_ASM1618307v1	JACPFH010000066	ctg570_1	CDS	2.0	293.0	216978	217269	non_bgc
synthetic_contig_7	False	GCA_021604925.1_ASM2160492v1	BQJX01000108.1	ctg108_6	CDS	4133.0	7244.0	217269	220380	non_bgc
synthetic_contig_7	False	GCA_021209385.1_ASM2120938v1	JAJOIL010000030	ctg24_41	CDS	43130.0	44093.0	220380	221343	non_bgc
synthetic_contig_7	False	GCA_005893265.1_ASM589326v1	VBOX01000026.1	ctg88_7	CDS	8227.0	8809.0	221343	221925	non_bgc
synthetic_contig_7	False	GCA_021604925.1_ASM2160492v1	BQJX01000007.1	ctg7_5	CDS	5787.0	6336.0	221925	222474	non_bgc
synthetic_contig_7	False	GCA_018000835.1_ASM1800083v1	JAGNJD010000016	ctg3_30	CDS	27858.0	28758.0	222474	223374	non_bgc
synthetic_contig_7	False	GCA_913776405.1_S3C979_SP92	CAJYOV010000262	ctg262_5	CDS	3694.0	4285.0	223374	223965	non_bgc
synthetic_contig_7	False	GCA_022539405.1_ASM2253940v1	CP054394.1	ctg1_1873	CDS	2010565.0	2010985.0	223965	224385	non_bgc
synthetic_contig_7	False	GCA_020061965.1_ASM2006196v1	JAGUXG010000080	ctg82_6	CDS	5172.0	6459.0	224385	225672	non_bgc
synthetic_contig_7	False	GCA_000739515.1_ASM73951v1	DF820459.1	ctg4_886	CDS	1019542.0	1020286.0	225672	226416	non_bgc
synthetic_contig_7	False	GCA_024281145.1_ASM2428114v1	JAMXLN010000116	ctg116_2	CDS	887.0	2450.0	226416	227979	non_bgc
synthetic_contig_7	False	GCA_012518875.1_ASM1251887v1	JAAYRI010000042	ctg156_6	CDS	3213.0	3618.0	227979	228384	non_bgc
synthetic_contig_7	False	GCA_005893265.1_ASM589326v1	VBOX01000041.1	ctg6_7	CDS	7026.0	7575.0	228384	228933	non_bgc
synthetic_contig_7	False	GCA_018901315.1_ASM1890131v1	JAHIFA010000049	ctg83_18	CDS	13394.0	13955.0	228933	229494	non_bgc
synthetic_contig_7	False	GCA_023249285.1_ASM2324928v1	JAHFCZ010000013	ctg11_20	CDS	11405.0	12179.0	229494	230268	non_bgc
synthetic_contig_7	False	GCA_014360465.1_ASM1436046v1	JACIXQ010000007	ctg129_33	CDS	40955.0	41816.0	230268	231129	non_bgc
synthetic_contig_7	False	GCA_014728125.1_ASM1472812v1	WJMD01000022.1	ctg121_7	CDS	4979.0	5663.0	231129	231813	non_bgc
synthetic_contig_7	False	GCA_022539405.1_ASM2253940v1	CP054394.1	ctg1_800	CDS	856541.0	857399.0	231813	232671	non_bgc
synthetic_contig_7	False	GCA_024278555.1_ASM2427855v1	JAJRSX010000073	ctg42_17	CDS	13186.0	13711.0	232671	233196	non_bgc
synthetic_contig_7	False	GCA_014728125.1_ASM1472812v1	WJMD01000011.1	ctg67_1	CDS	0.0	279.0	233196	233475	non_bgc
synthetic_contig_7	False	GCA_014305015.1_ASM1430501v1	JACRUB010000076	ctg112_4	CDS	2372.0	3362.0	233475	234465	non_bgc
synthetic_contig_7	False	GCA_018304425.1_ASM1830442v1	JAGVWE010000002	ctg1_79	CDS	66945.0	67674.0	234465	235194	non_bgc
synthetic_contig_7	False	GCA_024281145.1_ASM2428114v1	JAMXLN010000384	ctg384_5	CDS	2409.0	2526.0	235194	235311	non_bgc
synthetic_contig_7	False	GCA_024278555.1_ASM2427855v1	JAJRSX010000166	ctg146_13	CDS	12554.0	14354.0	235311	237111	non_bgc
synthetic_contig_7	False	GCA_016928495.1_ASM1692849v1	JAFGKQ010000282	ctg45_5	CDS	3866.0	4091.0	237111	237336	non_bgc
synthetic_contig_7	False	GCA_900321865.1_Rumen_uncultured_genome_RUG730	ONXP01000009.1	ctg40_15	CDS	14304.0	14622.0	237336	237654	non_bgc
synthetic_contig_7	False	GCA_024278555.1_ASM2427855v1	JAJRSX010000045	ctg14_12	CDS	11948.0	12362.0	237654	238068	non_bgc
synthetic_contig_7	False	GCA_016928495.1_ASM1692849v1	JAFGKQ010000250	ctg11_5	CDS	5502.0	5865.0	238068	238431	non_bgc
synthetic_contig_7	False	GCA_021795355.1_ASM2179535v1	JAJYPL010000004	ctg26_47	CDS	42670.0	44776.0	238431	240537	non_bgc
synthetic_contig_7	False	GCA_900321865.1_Rumen_uncultured_genome_RUG730	ONXP01000050.1	ctg22_19	CDS	16526.0	16901.0	240537	240912	non_bgc
synthetic_contig_7	False	GCA_903893785.1_freshwater_MAG_---_LaPlata_bin-0729	CAITNQ010000352	ctg352_43	CDS	46495.0	47836.0	240912	242253	non_bgc
synthetic_contig_7	False	GCA_023132135.1_ASM2313213v1	JAGLYR010000059	ctg301_20	CDS	27793.0	28510.0	242253	242970	non_bgc
synthetic_contig_7	False	GCA_003702495.1_ASM370249v1	REGH01000018.1	ctg87_13	CDS	9430.0	10531.0	242970	244071	non_bgc
synthetic_contig_7	False	GCA_023132135.1_ASM2313213v1	JAGLYR010000291	ctg214_12	CDS	4888.0	5473.0	244071	244656	non_bgc
synthetic_contig_7	False	GCA_023249285.1_ASM2324928v1	JAHFCZ010000013	ctg11_31	CDS	20507.0	20831.0	244656	244980	non_bgc
synthetic_contig_7	False	GCA_002428325.1_ASM242832v1	DIVR01000076.1	ctg23_14	CDS	21751.0	24217.0	244980	247446	non_bgc
synthetic_contig_7	False	GCA_024655965.1_ASM2465596v1	JANLFL010000001	ctg11_222	CDS	241353.0	242022.0	247446	248115	non_bgc
synthetic_contig_7	False	GCA_014728125.1_ASM1472812v1	WJMD01000138.1	ctg91_2	CDS	667.0	1444.0	248115	248892	non_bgc
synthetic_contig_7	False	GCA_020434085.1_ASM2043408v1	JAGRBM010000627	ctg493_12	CDS	13699.0	14725.0	248892	249918	non_bgc
synthetic_contig_7	False	GCA_022729275.1_ASM2272927v1	JALDAH010000017	ctg12_13	CDS	8727.0	8943.0	249918	250134	non_bgc
synthetic_contig_7	False	GCA_002391675.1_ASM239167v1	DGFM01000046.1	ctg44_36	CDS	41802.0	43164.0	250134	251496	non_bgc
synthetic_contig_7	False	GCA_016183075.1_ASM1618307v1	JACPFH010000144	ctg430_5	CDS	4614.0	5394.0	251496	252276	non_bgc
synthetic_contig_7	False	GCA_012027595.1_ASM1202759v1	SNUR01000003.1	ctg3_269	CDS	251945.0	252395.0	252276	252726	non_bgc
synthetic_contig_7	False	GCA_020440605.1_ASM2044060v1	JAGRNT010000002	ctg22_150	CDS	198188.0	199421.0	252726	253959	non_bgc
synthetic_contig_7	False	GCA_024281145.1_ASM2428114v1	JAMXLN010000058	ctg58_9	CDS	7914.0	9993.0	253959	256038	non_bgc
synthetic_contig_7	False	GCA_014305015.1_ASM1430501v1	JACRUB010000082	ctg175_1	CDS	2.0	518.0	256038	256554	non_bgc
synthetic_contig_7	False	GCA_022819805.1_ASM2281980v1	JAJEGO010000064	ctg51_17	CDS	15107.0	17051.0	256554	258498	non_bgc
synthetic_contig_7	False	GCA_019314185.1_ASM1931418v1	JAFCZU010000164	ctg98_5	CDS	2932.0	3391.0	258498	258957	non_bgc
synthetic_contig_7	False	GCA_000739515.1_ASM73951v1	DF820460.1	ctg3_553	CDS	668406.0	668949.0	258957	259500	non_bgc
synthetic_contig_7	False	GCA_020633655.1_ASM2063365v1	JACKDF010000012	ctg4_83	CDS	124397.0	124961.0	259500	260064	non_bgc
synthetic_contig_7	False	GCA_014728125.1_ASM1472812v1	WJMD01000185.1	ctg150_3	CDS	4798.0	5134.0	260064	260400	non_bgc
synthetic_contig_7	False	GCA_002391675.1_ASM239167v1	DGFM01000036.1	ctg5_39	CDS	33547.0	34072.0	260400	260925	non_bgc
synthetic_contig_7	False	GCA_022865845.1_ASM2286584v1	JALHUC010000633	ctg532_2	CDS	360.0	1203.0	260925	261768	non_bgc
synthetic_contig_7	False	GCA_014305015.1_ASM1430501v1	JACRUB010000016	ctg116_6	CDS	3272.0	3746.0	261768	262242	non_bgc
synthetic_contig_7	False	GCA_020633655.1_ASM2063365v1	JACKDF010000007	ctg67_165	CDS	227335.0	228019.0	262242	262926	non_bgc
synthetic_contig_7	False	GCA_015521565.1_ASM1552156v1	WANX01000091.1	ctg91_12	CDS	9647.0	10649.0	262926	263928	non_bgc
synthetic_contig_7	False	GCA_900114655.1_IMG-taxon_2642422548_annotated_assembly	FOTT01000002.1	ctg11_51	CDS	57091.0	57640.0	263928	264477	non_bgc
synthetic_contig_7	False	GCA_002428325.1_ASM242832v1	DIVR01000044.1	ctg39_7	CDS	6088.0	6880.0	264477	265269	non_bgc
synthetic_contig_7	False	GCA_913776405.1_S3C979_SP92	CAJYOV010000056	ctg56_3	CDS	1610.0	2999.0	265269	266658	non_bgc
synthetic_contig_7	False	GCA_903897985.1_freshwater_MAG_---_AlinenSedimentsD2_bin-1424	CAIUDS010000274	ctg274_4	CDS	5548.0	6304.0	266658	267414	non_bgc
synthetic_contig_7	False	GCA_020831705.1_ASM2083170v1	JAFIGB010000186	ctg141_7	CDS	6122.0	7430.0	267414	268722	non_bgc
synthetic_contig_7	False	GCA_002502135.1_ASM250213v1	DAPM01000001.1	ctg12_32	CDS	23280.0	24147.0	268722	269589	non_bgc
synthetic_contig_7	False	GCA_024281145.1_ASM2428114v1	JAMXLN010000101	ctg101_14	CDS	13462.0	14233.0	269589	270360	non_bgc
synthetic_contig_7	False	GCA_016202395.1_ASM1620239v1	JACQOV010000008	ctg91_17	CDS	19566.0	20598.0	270360	271392	non_bgc
synthetic_contig_7	False	GCA_002428325.1_ASM242832v1	DIVR01000075.1	ctg18_54	CDS	56646.0	58290.0	271392	273036	non_bgc
synthetic_contig_7	False	GCA_020831705.1_ASM2083170v1	JAFIGB010000271	ctg447_15	CDS	11675.0	13271.0	273036	274632	non_bgc
synthetic_contig_7	False	GCA_017997825.1_ASM1799782v1	JAGOEH010000050	ctg327_9	CDS	17663.0	18572.0	274632	275541	non_bgc
synthetic_contig_7	False	GCA_016183075.1_ASM1618307v1	JACPFH010000612	ctg194_13	CDS	12238.0	13291.0	275541	276594	non_bgc
synthetic_contig_7	False	GCA_020440605.1_ASM2044060v1	JAGRNT010000004	ctg44_8	CDS	10160.0	11378.0	276594	277812	non_bgc
synthetic_contig_7	False	GCA_903916325.1_freshwater_MAG_---_AM-lipid-01-D7_bin-0801	CAIWWK010000110	ctg110_2	CDS	1059.0	1626.0	277812	278379	non_bgc
synthetic_contig_7	False	GCA_000828575.1_ASM82857v1	AP011952.1	ctg1_1241	CDS	1198118.0	1199348.0	278379	279609	non_bgc
synthetic_contig_7	False	GCA_018725485.1_ASM1872548v1	QLUP01000001.1	ctg1_7	CDS	3146.0	5120.0	279609	281583	non_bgc
synthetic_contig_7	False	GCA_021160245.1_ASM2116024v1	JAGHCW010000172	ctg140_15	CDS	11698.0	11899.0	281583	281784	non_bgc
synthetic_contig_7	False	GCA_000828575.1_ASM82857v1	AP011952.1	ctg1_1599	CDS	1552875.0	1553751.0	281784	282660	non_bgc
synthetic_contig_7	False	GCA_017997825.1_ASM1799782v1	JAGOEH010000057	ctg340_6	CDS	9548.0	11930.0	282660	285042	non_bgc
synthetic_contig_7	False	GCA_001730085.1_AB1_pvc	MDLB01000079.1	ctg79_12	CDS	12938.0	14507.0	285042	286611	non_bgc
synthetic_contig_7	False	GCA_903893785.1_freshwater_MAG_---_LaPlata_bin-0729	CAITNQ010000336	ctg336_20	CDS	27065.0	29156.0	286611	288702	non_bgc
synthetic_contig_7	False	GCA_023249255.1_ASM2324925v1	JAHFCY010000111	ctg49_4	CDS	4630.0	7807.0	288702	291879	non_bgc
synthetic_contig_7	False	GCA_900114655.1_IMG-taxon_2642422548_annotated_assembly	FOTT01000010.1	ctg13_54	CDS	57026.0	58085.0	291879	292938	non_bgc
synthetic_contig_7	False	GCA_016202395.1_ASM1620239v1	JACQOV010000041	ctg18_11	CDS	6989.0	7535.0	292938	293484	non_bgc
synthetic_contig_7	False	GCA_903893785.1_freshwater_MAG_---_LaPlata_bin-0729	CAITNQ010000247	ctg247_2	CDS	973.0	2050.0	293484	294561	non_bgc
synthetic_contig_7	False	GCA_018725485.1_ASM1872548v1	QLUP01000001.1	ctg1_41	CDS	25582.0	25783.0	294561	294762	non_bgc
synthetic_contig_7	False	GCA_002428325.1_ASM242832v1	DIVR01000021.1	ctg8_123	CDS	156334.0	157387.0	294762	295815	non_bgc
synthetic_contig_7	False	GCA_002428325.1_ASM242832v1	DIVR01000048.1	ctg14_21	CDS	19362.0	19491.0	295815	295944	non_bgc
synthetic_contig_7	False	GCA_903897985.1_freshwater_MAG_---_AlinenSedimentsD2_bin-1424	CAIUDS010000542	ctg542_1	CDS	1.0	1039.0	295944	296982	non_bgc
synthetic_contig_7	False	GCA_019314185.1_ASM1931418v1	JAFCZU010000420	ctg489_1	CDS	1.0	100.0	296982	297081	non_bgc
synthetic_contig_7	False	GCA_020831705.1_ASM2083170v1	JAFIGB010000418	ctg173_18	CDS	21710.0	23729.0	297081	299100	non_bgc
synthetic_contig_7	False	GCA_016290135.1_ASM1629013v1	JAEESW010000010	ctg9_57	CDS	59911.0	60700.0	299100	299889	non_bgc
synthetic_contig_7	False	GCA_000739515.1_ASM73951v1	DF820456.1	ctg7_863	CDS	993731.0	994583.0	299889	300741	non_bgc
synthetic_contig_7	False	GCA_020434085.1_ASM2043408v1	JAGRBM010000226	ctg36_7	CDS	6255.0	10563.0	300741	305049	non_bgc
synthetic_contig_7	False	GCA_012729785.1_ASM1272978v1	JAAYCL010000015	ctg2_27	CDS	33763.0	36145.0	305049	307431	non_bgc
synthetic_contig_7	False	GCA_903893785.1_freshwater_MAG_---_LaPlata_bin-0729	CAITNQ010000058	ctg58_30	CDS	39020.0	40439.0	307431	308850	non_bgc
synthetic_contig_7	False	GCA_003702495.1_ASM370249v1	REGH01000008.1	ctg37_40	CDS	20481.0	21324.0	308850	309693	non_bgc
synthetic_contig_7	False	GCA_020440605.1_ASM2044060v1	JAGRNT010000020	ctg12_2	CDS	206.0	1577.0	309693	311064	non_bgc
synthetic_contig_7	False	GCA_020831705.1_ASM2083170v1	JAFIGB010000253	ctg50_1	CDS	0.0	834.0	311064	311898	non_bgc
synthetic_contig_7	False	GCA_019314185.1_ASM1931418v1	JAFCZU010000204	ctg170_6	CDS	3233.0	3731.0	311898	312396	non_bgc
synthetic_contig_7	False	GCA_016713535.1_ASM1671353v1	JADJOY010000010	ctg10_201	CDS	221200.0	222967.0	312396	314163	non_bgc
synthetic_contig_7	False	GCA_020633655.1_ASM2063365v1	JACKDF010000006	ctg56_103	CDS	130367.0	131600.0	314163	315396	non_bgc
synthetic_contig_7	False	GCA_020633655.1_ASM2063365v1	JACKDF010000018	ctg10_6	CDS	4628.0	5891.0	315396	316659	non_bgc
synthetic_contig_7	False	GCA_017997825.1_ASM1799782v1	JAGOEH010000003	ctg101_25	CDS	23723.0	24608.0	316659	317544	non_bgc
synthetic_contig_7	False	GCA_002450755.1_ASM245075v1	DKAI01000041.1	ctg52_1	CDS	0.0	1302.0	317544	318846	non_bgc
synthetic_contig_7	False	GCA_003599815.1_ASM359981v1	QZJZ01000082.1	ctg16_39	CDS	45998.0	48182.0	318846	321030	non_bgc
synthetic_contig_7	False	GCA_016713535.1_ASM1671353v1	JADJOY010000037	ctg37_67	CDS	71193.0	71994.0	321030	321831	non_bgc
synthetic_contig_7	False	GCA_021209385.1_ASM2120938v1	JAJOIL010000030	ctg24_68	CDS	75466.0	76009.0	321831	322374	non_bgc
synthetic_contig_7	False	GCA_022539405.1_ASM2253940v1	CP054394.1	ctg1_1288	CDS	1375188.0	1376796.0	322374	323982	non_bgc
synthetic_contig_7	False	GCA_024278555.1_ASM2427855v1	JAJRSX010000091	ctg60_3	CDS	5127.0	7257.0	323982	326112	non_bgc
synthetic_contig_7	False	GCA_016928495.1_ASM1692849v1	JAFGKQ010000028	ctg86_1	CDS	1.0	349.0	326112	326460	non_bgc
synthetic_contig_7	False	GCA_016202395.1_ASM1620239v1	JACQOV010000032	ctg6_22	CDS	21549.0	22422.0	326460	327333	non_bgc
synthetic_contig_7	False	GCA_023132135.1_ASM2313213v1	JAGLYR010000318	ctg244_4	CDS	3932.0	4496.0	327333	327897	non_bgc
synthetic_contig_7	False	GCA_016178055.1_ASM1617805v1	JACOUC010000039	ctg29_7	CDS	4607.0	4955.0	327897	328245	non_bgc
synthetic_contig_7	False	GCA_903893785.1_freshwater_MAG_---_LaPlata_bin-0729	CAITNQ010000196	ctg196_21	CDS	29490.0	30612.0	328245	329367	non_bgc
synthetic_contig_7	False	GCA_016183075.1_ASM1618307v1	JACPFH010000721	ctg310_4	CDS	1360.0	2122.0	329367	330129	non_bgc
synthetic_contig_7	False	GCA_000739515.1_ASM73951v1	DF820457.1	ctg6_528	CDS	634480.0	634747.0	330129	330396	non_bgc
synthetic_contig_7	False	GCA_003702495.1_ASM370249v1	REGH01000013.1	ctg76_1	CDS	233.0	1436.0	330396	331599	non_bgc
synthetic_contig_7	False	GCA_012729785.1_ASM1272978v1	JAAYCL010000014	ctg1_9	CDS	6072.0	7101.0	331599	332628	non_bgc
synthetic_contig_7	False	GCA_016928495.1_ASM1692849v1	JAFGKQ010000055	ctg139_1	CDS	2.0	389.0	332628	333015	non_bgc
synthetic_contig_7	False	GCA_001730085.1_AB1_pvc	MDLB01000107.1	ctg107_15	CDS	25914.0	27252.0	333015	334353	non_bgc
synthetic_contig_7	False	GCA_020722945.1_ASM2072294v1	DYJV01000010.1	ctg136_27	CDS	30178.0	31468.0	334353	335643	non_bgc
synthetic_contig_7	False	GCA_022729275.1_ASM2272927v1	JALDAH010000014	ctg66_23	CDS	17589.0	17793.0	335643	335847	non_bgc
synthetic_contig_7	False	GCA_012729785.1_ASM1272978v1	JAAYCL010000015	ctg2_73	CDS	90936.0	91437.0	335847	336348	non_bgc
synthetic_contig_7	False	GCA_021795355.1_ASM2179535v1	JAJYPL010000011	ctg50_23	CDS	19683.0	20346.0	336348	337011	non_bgc
synthetic_contig_7	False	GCA_020722725.1_ASM2072272v1	DYKG01000025.1	ctg71_30	CDS	30427.0	30766.0	337011	337350	non_bgc
synthetic_contig_7	False	GCA_018000835.1_ASM1800083v1	JAGNJD010000028	ctg23_29	CDS	35044.0	35194.0	337350	337500	non_bgc
synthetic_contig_7	False	GCA_003599815.1_ASM359981v1	QZJZ01000039.1	ctg35_22	CDS	25678.0	26602.0	337500	338424	non_bgc
synthetic_contig_7	False	GCA_016202395.1_ASM1620239v1	JACQOV010000100	ctg77_37	CDS	20178.0	22434.0	338424	340680	non_bgc
synthetic_contig_7	False	GCA_021160245.1_ASM2116024v1	JAGHCW010000235	ctg125_5	CDS	3569.0	3875.0	340680	340986	non_bgc
synthetic_contig_7	False	GCA_020722725.1_ASM2072272v1	DYKG01000004.1	ctg84_93	CDS	114698.0	116030.0	340986	342318	non_bgc
synthetic_contig_7	False	GCA_000739515.1_ASM73951v1	DF820456.1	ctg7_1034	CDS	1190550.0	1191345.0	342318	343113	non_bgc
synthetic_contig_7	False	GCA_023132135.1_ASM2313213v1	JAGLYR010000136	ctg42_2	CDS	2669.0	4007.0	343113	344451	non_bgc
synthetic_contig_7	False	GCA_020831705.1_ASM2083170v1	JAFIGB010000076	ctg501_8	CDS	4186.0	4432.0	344451	344697	non_bgc
synthetic_contig_7	False	GCA_003523945.1_ASM352394v1	DOFS01000478.1	ctg262_19	CDS	16225.0	17746.0	344697	346218	non_bgc
synthetic_contig_7	False	GCA_024281145.1_ASM2428114v1	JAMXLN010000073	ctg73_31	CDS	18339.0	18687.0	346218	346566	non_bgc
synthetic_contig_7	False	GCA_016212085.1_ASM1621208v1	JACRHL010000009	ctg3_99	CDS	96193.0	96415.0	346566	346788	non_bgc
synthetic_contig_7	False	GCA_003599815.1_ASM359981v1	QZJZ01000010.1	ctg2_72	CDS	86161.0	87451.0	346788	348078	non_bgc
synthetic_contig_7	False	GCA_020831705.1_ASM2083170v1	JAFIGB010000292	ctg450_3	CDS	1532.0	1727.0	348078	348273	non_bgc
synthetic_contig_7	False	GCA_020434085.1_ASM2043408v1	JAGRBM010000126	ctg555_1	CDS	0.0	69.0	348273	348342	non_bgc
synthetic_contig_7	False	GCA_014360465.1_ASM1436046v1	JACIXQ010000007	ctg129_38	CDS	46258.0	46705.0	348342	348789	non_bgc
synthetic_contig_7	False	GCA_000739515.1_ASM73951v1	DF820456.1	ctg7_7	CDS	5661.0	6153.0	348789	349281	non_bgc
synthetic_contig_7	False	GCA_018304425.1_ASM1830442v1	JAGVWE010000002	ctg1_537	CDS	486857.0	487973.0	349281	350397	non_bgc
synthetic_contig_7	False	GCA_023145315.1_ASM2314531v1	JAGLEA010000026	ctg179_4	CDS	3065.0	4079.0	350397	351411	non_bgc
synthetic_contig_7	False	GCA_021604925.1_ASM2160492v1	BQJX01000018.1	ctg18_6	CDS	6468.0	6783.0	351411	351726	non_bgc
synthetic_contig_7	False	GCA_012518875.1_ASM1251887v1	JAAYRI010000079	ctg198_3	CDS	2283.0	2796.0	351726	352239	non_bgc
synthetic_contig_7	False	GCA_020061965.1_ASM2006196v1	JAGUXG010000046	ctg239_1	CDS	2.0	251.0	352239	352488	non_bgc
synthetic_contig_7	False	GCA_012518875.1_ASM1251887v1	JAAYRI010000102	ctg226_15	CDS	13567.0	14704.0	352488	353625	non_bgc
synthetic_contig_7	False	GCA_913776405.1_S3C979_SP92	CAJYOV010000284	ctg284_5	CDS	3729.0	4536.0	353625	354432	non_bgc
synthetic_contig_7	False	GCA_020633655.1_ASM2063365v1	JACKDF010000007	ctg67_190	CDS	255094.0	255364.0	354432	354702	non_bgc
synthetic_contig_7	False	GCA_903893785.1_freshwater_MAG_---_LaPlata_bin-0729	CAITNQ010000430	ctg430_12	CDS	14996.0	16193.0	354702	355899	non_bgc
synthetic_contig_7	False	GCA_016202395.1_ASM1620239v1	JACQOV010000053	ctg31_3	CDS	1691.0	2681.0	355899	356889	non_bgc
synthetic_contig_7	False	GCA_018901315.1_ASM1890131v1	JAHIFA010000047	ctg81_11	CDS	7529.0	9455.0	356889	358815	non_bgc
synthetic_contig_7	False	GCA_900114655.1_IMG-taxon_2642422548_annotated_assembly	FOTT01000022.1	ctg22_18	CDS	15643.0	16597.0	358815	359769	non_bgc
synthetic_contig_7	False	GCA_913776405.1_S3C979_SP92	CAJYOV010000262	ctg262_4	CDS	3105.0	3666.0	359769	360330	non_bgc
synthetic_contig_7	False	GCA_024281145.1_ASM2428114v1	JAMXLN010000178	ctg178_20	CDS	19071.0	19455.0	360330	360714	non_bgc
synthetic_contig_7	False	GCA_023145315.1_ASM2314531v1	JAGLEA010000026	ctg179_7	CDS	6473.0	7148.0	360714	361389	non_bgc
synthetic_contig_7	False	GCA_018000835.1_ASM1800083v1	JAGNJD010000033	ctg30_21	CDS	20754.0	22209.0	361389	362844	non_bgc
synthetic_contig_7	False	GCA_903897985.1_freshwater_MAG_---_AlinenSedimentsD2_bin-1424	CAIUDS010000413	ctg413_13	CDS	10395.0	10941.0	362844	363390	non_bgc
synthetic_contig_7	False	GCA_001730085.1_AB1_pvc	MDLB01000108.1	ctg108_17	CDS	23040.0	24336.0	363390	364686	non_bgc
synthetic_contig_7	False	GCA_003523945.1_ASM352394v1	DOFS01000107.1	ctg40_2	CDS	1806.0	2016.0	364686	364896	non_bgc
synthetic_contig_7	False	GCA_022865845.1_ASM2286584v1	JALHUC010000024	ctg45_9	CDS	8583.0	8748.0	364896	365061	non_bgc
synthetic_contig_7	False	GCA_015222555.1_ASM1522255v1	JADFVM010000041	ctg230_7	CDS	6166.0	6817.0	365061	365712	non_bgc
synthetic_contig_7	False	GCA_021604925.1_ASM2160492v1	BQJX01000079.1	ctg79_10	CDS	7364.0	7688.0	365712	366036	non_bgc
synthetic_contig_7	False	GCA_024278555.1_ASM2427855v1	JAJRSX010000087	ctg56_19	CDS	19915.0	20770.0	366036	366891	non_bgc
synthetic_contig_7	False	GCA_019314185.1_ASM1931418v1	JAFCZU010000659	ctg191_3	CDS	1107.0	2046.0	366891	367830	non_bgc
synthetic_contig_7	False	GCA_016183075.1_ASM1618307v1	JACPFH010000766	ctg380_4	CDS	2901.0	3942.0	367830	368871	non_bgc
synthetic_contig_7	False	GCA_023145315.1_ASM2314531v1	JAGLEA010000066	ctg246_9	CDS	6279.0	6714.0	368871	369306	non_bgc
synthetic_contig_7	False	GCA_903893785.1_freshwater_MAG_---_LaPlata_bin-0729	CAITNQ010000257	ctg257_24	CDS	32516.0	32942.0	369306	369732	non_bgc
synthetic_contig_7	False	GCA_021795355.1_ASM2179535v1	JAJYPL010000028	ctg39_11	CDS	12357.0	14283.0	369732	371658	non_bgc
synthetic_contig_7	False	GCA_024278555.1_ASM2427855v1	JAJRSX010000042	ctg11_39	CDS	30683.0	30935.0	371658	371910	non_bgc
synthetic_contig_7	False	GCA_000828575.1_ASM82857v1	AP011952.1	ctg1_262	CDS	218086.0	219922.0	371910	373746	non_bgc
synthetic_contig_7	False	GCA_023145315.1_ASM2314531v1	JAGLEA010000232	ctg149_1	CDS	0.0	273.0	373746	374019	non_bgc
synthetic_contig_7	False	GCA_016713535.1_ASM1671353v1	JADJOY010000007	ctg7_42	CDS	42415.0	43441.0	374019	375045	non_bgc
synthetic_contig_7	False	GCA_020633655.1_ASM2063365v1	JACKDF010000004	ctg34_39	CDS	50765.0	52274.0	375045	376554	non_bgc
synthetic_contig_7	False	GCA_020722725.1_ASM2072272v1	DYKG01000028.1	ctg78_25	CDS	32033.0	32525.0	376554	377046	non_bgc
synthetic_contig_7	False	GCA_903893785.1_freshwater_MAG_---_LaPlata_bin-0729	CAITNQ010000028	ctg28_13	CDS	9455.0	10880.0	377046	378471	non_bgc
synthetic_contig_7	False	GCA_012518875.1_ASM1251887v1	JAAYRI010000043	ctg157_27	CDS	26351.0	27287.0	378471	379407	non_bgc
synthetic_contig_7	False	GCA_016290135.1_ASM1629013v1	JAEESW010000009	ctg5_14	CDS	14621.0	15344.0	379407	380130	non_bgc
synthetic_contig_7	False	GCA_014305015.1_ASM1430501v1	JACRUB010000207	ctg180_16	CDS	10740.0	12117.0	380130	381507	non_bgc
synthetic_contig_7	False	GCA_020722725.1_ASM2072272v1	DYKG01000026.1	ctg72_21	CDS	23508.0	24237.0	381507	382236	non_bgc
synthetic_contig_7	False	GCA_012518875.1_ASM1251887v1	JAAYRI010000043	ctg157_13	CDS	13587.0	14511.0	382236	383160	non_bgc
synthetic_contig_7	False	GCA_020061965.1_ASM2006196v1	JAGUXG010000113	ctg115_5	CDS	2534.0	2933.0	383160	383559	non_bgc
synthetic_contig_7	False	GCA_022819805.1_ASM2281980v1	JAJEGO010000061	ctg13_36	CDS	27051.0	27816.0	383559	384324	non_bgc
synthetic_contig_7	False	GCA_000739515.1_ASM73951v1	DF820456.1	ctg7_31	CDS	34325.0	35324.0	384324	385323	non_bgc
synthetic_contig_7	False	GCA_020440605.1_ASM2044060v1	JAGRNT010000003	ctg33_202	CDS	233097.0	234153.0	385323	386379	non_bgc
synthetic_contig_7	False	GCA_900114655.1_IMG-taxon_2642422548_annotated_assembly	FOTT01000025.1	ctg45_9	CDS	8052.0	9345.0	386379	387672	non_bgc
synthetic_contig_7	False	GCA_020831705.1_ASM2083170v1	JAFIGB010000342	ctg164_27	CDS	30329.0	30872.0	387672	388215	non_bgc
synthetic_contig_7	False	GCA_018903055.1_ASM1890305v1	JAHIPW010000154	ctg149_4	CDS	1412.0	1895.0	388215	388698	non_bgc
synthetic_contig_7	False	GCA_016183075.1_ASM1618307v1	JACPFH010000426	ctg791_3	CDS	1840.0	2170.0	388698	389028	non_bgc
synthetic_contig_7	False	GCA_019314185.1_ASM1931418v1	JAFCZU010000299	ctg336_5	CDS	3874.0	4192.0	389028	389346	non_bgc
synthetic_contig_7	False	GCA_020434085.1_ASM2043408v1	JAGRBM010000043	ctg255_12	CDS	9862.0	11413.0	389346	390897	non_bgc
synthetic_contig_7	False	GCA_024281145.1_ASM2428114v1	JAMXLN010000302	ctg302_7	CDS	5540.0	6569.0	390897	391926	non_bgc
synthetic_contig_7	False	GCA_016202395.1_ASM1620239v1	JACQOV010000020	ctg104_5	CDS	3871.0	5035.0	391926	393090	non_bgc
synthetic_contig_7	False	GCA_913776405.1_S3C979_SP92	CAJYOV010000214	ctg214_2	CDS	1909.0	3280.0	393090	394461	non_bgc
synthetic_contig_7	False	GCA_020434085.1_ASM2043408v1	JAGRBM010000002	ctg142_6	CDS	5006.0	5567.0	394461	395022	non_bgc
synthetic_contig_7	False	GCA_016713535.1_ASM1671353v1	JADJOY010000011	ctg11_47	CDS	54303.0	55029.0	395022	395748	non_bgc
synthetic_contig_7	False	GCA_018000835.1_ASM1800083v1	JAGNJD010000019	ctg12_20	CDS	21212.0	21803.0	395748	396339	non_bgc
synthetic_contig_7	False	GCA_021209385.1_ASM2120938v1	JAJOIL010000001	ctg30_37	CDS	35898.0	36882.0	396339	397323	non_bgc
synthetic_contig_7	False	GCA_002428325.1_ASM242832v1	DIVR01000023.1	ctg74_1	CDS	2.0	908.0	397323	398229	non_bgc
synthetic_contig_7	False	GCA_024281145.1_ASM2428114v1	JAMXLN010000250	ctg250_9	CDS	7362.0	8571.0	398229	399438	non_bgc
synthetic_contig_7	False	GCA_016290135.1_ASM1629013v1	JAEESW010000002	ctg1_159	CDS	196409.0	197618.0	399438	400647	non_bgc
synthetic_contig_7	False	GCA_003246675.1_ASM324667v1	QJZQ01000066.1	ctg137_7	CDS	7475.0	8813.0	400647	401985	non_bgc
synthetic_contig_7	False	GCA_016713535.1_ASM1671353v1	JADJOY010000030	ctg30_68	CDS	80138.0	80885.0	401985	402732	non_bgc
synthetic_contig_7	False	GCA_022819805.1_ASM2281980v1	JAJEGO010000059	ctg55_69	CDS	83002.0	83407.0	402732	403137	non_bgc
synthetic_contig_7	False	GCA_020831705.1_ASM2083170v1	JAFIGB010000112	ctg2_5	CDS	7127.0	7760.0	403137	403770	non_bgc
synthetic_contig_7	False	GCA_024655965.1_ASM2465596v1	JANLFL010000008	ctg36_5	CDS	3786.0	4713.0	403770	404697	non_bgc
synthetic_contig_7	False	GCA_019314185.1_ASM1931418v1	JAFCZU010000053	ctg412_6	CDS	6343.0	7285.0	404697	405639	non_bgc
synthetic_contig_7	False	GCA_014305015.1_ASM1430501v1	JACRUB010000088	ctg215_6	CDS	3100.0	4039.0	405639	406578	non_bgc
synthetic_contig_7	False	GCA_021160245.1_ASM2116024v1	JAGHCW010000028	ctg45_22	CDS	19357.0	19903.0	406578	407124	non_bgc
synthetic_contig_7	False	GCA_020633655.1_ASM2063365v1	JACKDF010000013	ctg5_58	CDS	75489.0	75996.0	407124	407631	non_bgc
synthetic_contig_7	False	GCA_019314185.1_ASM1931418v1	JAFCZU010000214	ctg185_1	CDS	0.0	1332.0	407631	408963	non_bgc
synthetic_contig_7	False	GCA_903893785.1_freshwater_MAG_---_LaPlata_bin-0729	CAITNQ010000133	ctg133_2	CDS	1488.0	3324.0	408963	410799	non_bgc
synthetic_contig_7	False	GCA_024277725.1_ASM2427772v1	JAJRUP010000092	ctg45_1	CDS	273.0	507.0	410799	411033	non_bgc
synthetic_contig_7	False	GCA_021209385.1_ASM2120938v1	JAJOIL010000014	ctg39_10	CDS	11486.0	12620.0	411033	412167	non_bgc
synthetic_contig_7	False	GCA_021160245.1_ASM2116024v1	JAGHCW010000172	ctg140_26	CDS	21628.0	22075.0	412167	412614	non_bgc
synthetic_contig_7	False	GCA_022729275.1_ASM2272927v1	JALDAH010000007	ctg38_1	CDS	1.0	163.0	412614	412776	non_bgc
synthetic_contig_7	False	GCA_005893265.1_ASM589326v1	VBOX01000086.1	ctg91_14	CDS	18614.0	19070.0	412776	413232	non_bgc
synthetic_contig_7	False	GCA_020722725.1_ASM2072272v1	DYKG01000010.1	ctg27_6	CDS	4088.0	4826.0	413232	413970	non_bgc
synthetic_contig_7	False	GCA_016928495.1_ASM1692849v1	JAFGKQ010000136	ctg226_6	CDS	5795.0	6158.0	413970	414333	non_bgc
synthetic_contig_7	False	GCA_015521565.1_ASM1552156v1	WANX01000131.1	ctg131_9	CDS	6843.0	7746.0	414333	415236	non_bgc
synthetic_contig_7	False	GCA_021795355.1_ASM2179535v1	JAJYPL010000002	ctg6_47	CDS	53824.0	55312.0	415236	416724	non_bgc
synthetic_contig_7	False	GCA_022865845.1_ASM2286584v1	JALHUC010000086	ctg570_4	CDS	2343.0	3273.0	416724	417654	non_bgc
synthetic_contig_7	False	GCA_021795355.1_ASM2179535v1	JAJYPL010000003	ctg13_45	CDS	43772.0	44618.0	417654	418500	non_bgc
synthetic_contig_7	False	GCA_003702495.1_ASM370249v1	REGH01000010.1	ctg58_25	CDS	21776.0	21893.0	418500	418617	non_bgc
synthetic_contig_7	False	GCA_012518875.1_ASM1251887v1	JAAYRI010000180	ctg101_3	CDS	2116.0	2809.0	418617	419310	non_bgc
synthetic_contig_7	False	GCA_903893785.1_freshwater_MAG_---_LaPlata_bin-0729	CAITNQ010000062	ctg62_11	CDS	10453.0	12139.0	419310	420996	non_bgc
synthetic_contig_7	False	GCA_903897985.1_freshwater_MAG_---_AlinenSedimentsD2_bin-1424	CAIUDS010000620	ctg620_8	CDS	7083.0	7854.0	420996	421767	non_bgc
synthetic_contig_7	False	GCA_016183075.1_ASM1618307v1	JACPFH010000021	ctg769_2	CDS	416.0	1634.0	421767	422985	non_bgc
synthetic_contig_7	False	GCA_021209385.1_ASM2120938v1	JAJOIL010000001	ctg30_92	CDS	101588.0	104570.0	422985	425967	non_bgc
synthetic_contig_7	False	GCA_020434085.1_ASM2043408v1	JAGRBM010000092	ctg518_1	CDS	1.0	520.0	425967	426486	non_bgc
synthetic_contig_7	False	GCA_020440605.1_ASM2044060v1	JAGRNT010000004	ctg44_95	CDS	112934.0	113150.0	426486	426702	non_bgc
synthetic_contig_7	False	GCA_002428325.1_ASM242832v1	DIVR01000021.1	ctg8_41	CDS	47104.0	47698.0	426702	427296	non_bgc
synthetic_contig_7	False	GCA_000739515.1_ASM73951v1	DF820460.1	ctg3_505	CDS	625040.0	625442.0	427296	427698	non_bgc
synthetic_contig_7	False	GCA_012729785.1_ASM1272978v1	JAAYCL010000045	ctg43_29	CDS	28780.0	29902.0	427698	428820	non_bgc
synthetic_contig_7	False	GCA_003702495.1_ASM370249v1	REGH01000003.1	ctg81_74	CDS	63394.0	63460.0	428820	428886	non_bgc
synthetic_contig_7	False	GCA_016212085.1_ASM1621208v1	JACRHL010000009	ctg3_70	CDS	67089.0	67476.0	428886	429273	non_bgc
synthetic_contig_7	False	GCA_000739515.1_ASM73951v1	DF820459.1	ctg4_162	CDS	209959.0	210547.0	429273	429861	non_bgc
synthetic_contig_7	False	GCA_900114655.1_IMG-taxon_2642422548_annotated_assembly	FOTT01000001.1	ctg18_87	CDS	76858.0	77170.0	429861	430173	non_bgc
synthetic_contig_7	False	GCA_022539405.1_ASM2253940v1	CP054394.1	ctg1_355	CDS	407145.0	408405.0	430173	431433	non_bgc
synthetic_contig_7	False	GCA_021604925.1_ASM2160492v1	BQJX01000073.1	ctg73_10	CDS	9016.0	9103.0	431433	431520	non_bgc
synthetic_contig_7	False	GCA_017997825.1_ASM1799782v1	JAGOEH010000012	ctg181_20	CDS	23823.0	24849.0	431520	432546	non_bgc
synthetic_contig_7	False	GCA_018304425.1_ASM1830442v1	JAGVWE010000007	ctg7_40	CDS	28189.0	28378.0	432546	432735	non_bgc
synthetic_contig_7	False	GCA_003556865.1_ASM355686v1	PWQF01000134.1	ctg242_5	CDS	3846.0	4710.0	432735	433599	non_bgc
synthetic_contig_7	False	GCA_020633655.1_ASM2063365v1	JACKDF010000001	ctg1_335	CDS	414060.0	415209.0	433599	434748	non_bgc
synthetic_contig_7	False	GCA_002428325.1_ASM242832v1	DIVR01000065.1	ctg69_34	CDS	35722.0	37474.0	434748	436500	non_bgc
synthetic_contig_7	False	GCA_903897985.1_freshwater_MAG_---_AlinenSedimentsD2_bin-1424	CAIUDS010000504	ctg504_6	CDS	2609.0	3029.0	436500	436920	non_bgc
synthetic_contig_7	False	GCA_023132135.1_ASM2313213v1	JAGLYR010000238	ctg155_3	CDS	1172.0	3260.0	436920	439008	non_bgc
synthetic_contig_7	False	GCA_001730085.1_AB1_pvc	MDLB01000071.1	ctg71_9	CDS	7717.0	8560.0	439008	439851	non_bgc
synthetic_contig_7	False	GCA_021604925.1_ASM2160492v1	BQJX01000001.1	ctg1_12	CDS	9019.0	9184.0	439851	440016	non_bgc
synthetic_contig_7	False	GCA_022539405.1_ASM2253940v1	CP054394.1	ctg1_1295	CDS	1385307.0	1386261.0	440016	440970	non_bgc
synthetic_contig_7	False	GCA_021604925.1_ASM2160492v1	BQJX01000219.1	ctg219_2	CDS	965.0	2240.0	440970	442245	non_bgc
synthetic_contig_7	False	GCA_020633655.1_ASM2063365v1	JACKDF010000005	ctg45_2	CDS	1949.0	3383.0	442245	443679	non_bgc
synthetic_contig_7	False	GCA_002428325.1_ASM242832v1	DIVR01000025.1	ctg46_31	CDS	29729.0	29957.0	443679	443907	non_bgc
synthetic_contig_7	False	GCA_002391675.1_ASM239167v1	DGFM01000039.1	ctg39_8	CDS	11864.0	12716.0	443907	444759	non_bgc
synthetic_contig_7	False	GCA_012027595.1_ASM1202759v1	SNUR01000007.1	ctg7_25	CDS	22929.0	23085.0	444759	444915	non_bgc
synthetic_contig_7	False	GCA_020061965.1_ASM2006196v1	JAGUXG010000059	ctg208_9	CDS	3818.0	5126.0	444915	446223	non_bgc
synthetic_contig_7	False	GCA_020633655.1_ASM2063365v1	JACKDF010000006	ctg56_276	CDS	344119.0	347446.0	446223	449550	non_bgc
synthetic_contig_7	False	GCA_020633655.1_ASM2063365v1	JACKDF010000003	ctg23_243	CDS	304222.0	305848.0	449550	451176	non_bgc
synthetic_contig_7	False	GCA_023249285.1_ASM2324928v1	JAHFCZ010000028	ctg60_8	CDS	8224.0	9379.0	451176	452331	non_bgc
synthetic_contig_7	False	GCA_900321865.1_Rumen_uncultured_genome_RUG730	ONXP01000012.1	ctg36_2	CDS	386.0	1268.0	452331	453213	non_bgc
synthetic_contig_7	False	GCA_019314185.1_ASM1931418v1	JAFCZU010000568	ctg7_3	CDS	2742.0	2862.0	453213	453333	non_bgc
synthetic_contig_7	False	GCA_903897985.1_freshwater_MAG_---_AlinenSedimentsD2_bin-1424	CAIUDS010000743	ctg743_9	CDS	9933.0	10608.0	453333	454008	non_bgc
synthetic_contig_7	False	GCA_012729785.1_ASM1272978v1	JAAYCL010000015	ctg2_51	CDS	64856.0	65153.0	454008	454305	non_bgc
synthetic_contig_7	False	GCA_003251175.1_ASM325117v1	QKHC01000026.1	ctg115_10	CDS	11494.0	12709.0	454305	455520	non_bgc
synthetic_contig_7	False	GCA_903897985.1_freshwater_MAG_---_AlinenSedimentsD2_bin-1424	CAIUDS010000186	ctg186_3	CDS	1616.0	1916.0	455520	455820	non_bgc
synthetic_contig_7	False	GCA_003599815.1_ASM359981v1	QZJZ01000072.1	ctg44_28	CDS	27206.0	27491.0	455820	456105	non_bgc
synthetic_contig_7	False	GCA_021604925.1_ASM2160492v1	BQJX01000440.1	ctg440_4	CDS	2633.0	3302.0	456105	456774	non_bgc
synthetic_contig_7	False	GCA_021209385.1_ASM2120938v1	JAJOIL010000021	ctg5_14	CDS	18544.0	19675.0	456774	457905	non_bgc
synthetic_contig_7	False	GCA_020831705.1_ASM2083170v1	JAFIGB010000416	ctg167_3	CDS	781.0	2746.0	457905	459870	non_bgc
synthetic_contig_7	False	GCA_024277725.1_ASM2427772v1	JAJRUP010000236	ctg202_6	CDS	6537.0	7131.0	459870	460464	non_bgc
synthetic_contig_7	False	GCA_024281145.1_ASM2428114v1	JAMXLN010000086	ctg86_9	CDS	5762.0	6422.0	460464	461124	non_bgc
synthetic_contig_7	False	GCA_016713535.1_ASM1671353v1	JADJOY010000020	ctg20_149	CDS	177963.0	178203.0	461124	461364	non_bgc
synthetic_contig_7	False	GCA_903897985.1_freshwater_MAG_---_AlinenSedimentsD2_bin-1424	CAIUDS010000693	ctg693_5	CDS	3831.0	4488.0	461364	462021	non_bgc
synthetic_contig_7	False	GCA_014728125.1_ASM1472812v1	WJMD01000115.1	ctg60_33	CDS	40353.0	41553.0	462021	463221	non_bgc
synthetic_contig_7	False	GCA_018901315.1_ASM1890131v1	JAHIFA010000136	ctg18_3	CDS	445.0	1117.0	463221	463893	non_bgc
synthetic_contig_7	False	GCA_023132135.1_ASM2313213v1	JAGLYR010000099	ctg345_8	CDS	8545.0	9397.0	463893	464745	non_bgc
synthetic_contig_7	False	GCA_016178055.1_ASM1617805v1	JACOUC010000004	ctg23_12	CDS	8466.0	9477.0	464745	465756	non_bgc
synthetic_contig_7	False	GCA_022737715.1_ASM2273771v1	JAIITD010000025	ctg91_11	CDS	7905.0	9339.0	465756	467190	non_bgc
synthetic_contig_7	False	GCA_024277725.1_ASM2427772v1	JAJRUP010000054	ctg4_33	CDS	33663.0	34860.0	467190	468387	non_bgc
synthetic_contig_7	False	GCA_903897985.1_freshwater_MAG_---_AlinenSedimentsD2_bin-1424	CAIUDS010000053	ctg53_1	CDS	287.0	506.0	468387	468606	non_bgc
synthetic_contig_7	False	GCA_003599815.1_ASM359981v1	QZJZ01000065.1	ctg17_5	CDS	1968.0	2760.0	468606	469398	non_bgc
synthetic_contig_7	False	GCA_021795355.1_ASM2179535v1	JAJYPL010000019	ctg14_17	CDS	16151.0	16868.0	469398	470115	non_bgc
synthetic_contig_7	False	GCA_012729785.1_ASM1272978v1	JAAYCL010000044	ctg42_8	CDS	6332.0	8078.0	470115	471861	non_bgc
synthetic_contig_7	False	GCA_000828575.1_ASM82857v1	AP011952.1	ctg1_108	CDS	76755.0	77514.0	471861	472620	non_bgc
synthetic_contig_7	False	GCA_002347045.1_ASM234704v1	DDWV01000001.1	ctg3_76	CDS	71940.0	72504.0	472620	473184	non_bgc
synthetic_contig_7	False	GCA_002502135.1_ASM250213v1	DAPM01000017.1	ctg9_3	CDS	1201.0	2500.0	473184	474483	non_bgc
synthetic_contig_7	False	GCA_022729275.1_ASM2272927v1	JALDAH010000001	ctg11_55	CDS	48276.0	50469.0	474483	476676	non_bgc
synthetic_contig_7	False	GCA_020633655.1_ASM2063365v1	JACKDF010000015	ctg7_35	CDS	40650.0	41679.0	476676	477705	non_bgc
synthetic_contig_7	False	GCA_012729785.1_ASM1272978v1	JAAYCL010000010	ctg34_4	CDS	2077.0	2554.0	477705	478182	non_bgc
synthetic_contig_7	False	GCA_016928495.1_ASM1692849v1	JAFGKQ010000064	ctg148_2	CDS	1290.0	1569.0	478182	478461	non_bgc
synthetic_contig_7	False	GCA_021604925.1_ASM2160492v1	BQJX01000457.1	ctg457_2	CDS	3139.0	3346.0	478461	478668	non_bgc
synthetic_contig_7	False	GCA_000739515.1_ASM73951v1	DF820461.1	ctg2_253	CDS	280917.0	281685.0	478668	479436	non_bgc
synthetic_contig_7	False	GCA_016183075.1_ASM1618307v1	JACPFH010000603	ctg177_1	CDS	1.0	994.0	479436	480429	non_bgc
synthetic_contig_7	False	GCA_000739515.1_ASM73951v1	DF820455.1	ctg8_624	CDS	737361.0	738216.0	480429	481284	non_bgc
synthetic_contig_7	False	GCA_016928495.1_ASM1692849v1	JAFGKQ010000312	ctg87_1	CDS	1.0	856.0	481284	482139	non_bgc
synthetic_contig_7	False	GCA_020440605.1_ASM2044060v1	JAGRNT010000003	ctg33_26	CDS	37838.0	39350.0	482139	483651	non_bgc
synthetic_contig_7	False	GCA_002450755.1_ASM245075v1	DKAI01000195.1	ctg141_2	CDS	1691.0	2510.0	483651	484470	non_bgc
synthetic_contig_7	False	GCA_003246675.1_ASM324667v1	QJZQ01000190.1	ctg172_3	CDS	1624.0	1846.0	484470	484692	non_bgc
synthetic_contig_7	False	GCA_021160245.1_ASM2116024v1	JAGHCW010000188	ctg16_9	CDS	3262.0	3808.0	484692	485238	non_bgc
synthetic_contig_7	False	GCA_023249255.1_ASM2324925v1	JAHFCY010000185	ctg222_5	CDS	3627.0	5502.0	485238	487113	non_bgc
synthetic_contig_7	False	GCA_023249285.1_ASM2324928v1	JAHFCZ010000002	ctg93_13	CDS	12530.0	13094.0	487113	487677	non_bgc
synthetic_contig_7	False	GCA_016713535.1_ASM1671353v1	JADJOY010000010	ctg10_291	CDS	326079.0	327198.0	487677	488796	non_bgc
synthetic_contig_7	False	GCA_023132135.1_ASM2313213v1	JAGLYR010000099	ctg345_6	CDS	5403.0	6270.0	488796	489663	non_bgc
synthetic_contig_7	False	GCA_021604925.1_ASM2160492v1	BQJX01000139.1	ctg139_4	CDS	1913.0	3518.0	489663	491268	non_bgc
synthetic_contig_7	False	GCA_903893785.1_freshwater_MAG_---_LaPlata_bin-0729	CAITNQ010000101	ctg101_11	CDS	19157.0	20723.0	491268	492834	non_bgc
synthetic_contig_7	False	GCA_003251175.1_ASM325117v1	QKHC01000044.1	ctg74_4	CDS	2862.0	3684.0	492834	493656	non_bgc
synthetic_contig_7	False	GCA_903897985.1_freshwater_MAG_---_AlinenSedimentsD2_bin-1424	CAIUDS010000541	ctg541_2	CDS	1348.0	3457.0	493656	495765	non_bgc
synthetic_contig_7	False	GCA_012027595.1_ASM1202759v1	SNUR01000001.1	ctg1_275	CDS	248320.0	248575.0	495765	496020	non_bgc
synthetic_contig_7	False	GCA_003246675.1_ASM324667v1	QJZQ01000008.1	ctg170_20	CDS	11200.0	11803.0	496020	496623	non_bgc
synthetic_contig_7	False	GCA_016183075.1_ASM1618307v1	JACPFH010000651	ctg214_4	CDS	4398.0	4593.0	496623	496818	non_bgc
synthetic_contig_7	False	GCA_014728125.1_ASM1472812v1	WJMD01000097.1	ctg42_13	CDS	12241.0	14566.0	496818	499143	non_bgc
synthetic_contig_7	False	GCA_900114655.1_IMG-taxon_2642422548_annotated_assembly	FOTT01000016.1	ctg9_3	CDS	2714.0	3467.0	499143	499896	non_bgc
synthetic_contig_7	False	GCA_020722725.1_ASM2072272v1	DYKG01000023.1	ctg65_28	CDS	29147.0	30551.0	499896	501300	non_bgc
synthetic_contig_7	False	GCA_002450755.1_ASM245075v1	DKAI01000088.1	ctg75_3	CDS	2180.0	4421.0	501300	503541	non_bgc
synthetic_contig_7	False	GCA_001730085.1_AB1_pvc	MDLB01000107.1	ctg107_34	CDS	43539.0	44157.0	503541	504159	non_bgc
synthetic_contig_7	True			BGC0002060	BGC			504159	552113	Polyketide
synthetic_contig_7	False	GCA_024278555.1_ASM2427855v1	JAJRSX010000017	ctg195_23	CDS	22318.0	22786.0	552113	552581	non_bgc
synthetic_contig_7	False	GCA_020434085.1_ASM2043408v1	JAGRBM010000233	ctg44_8	CDS	7778.0	8267.0	552581	553070	non_bgc
synthetic_contig_7	False	GCA_020434085.1_ASM2043408v1	JAGRBM010000137	ctg566_13	CDS	14062.0	15040.0	553070	554048	non_bgc
synthetic_contig_7	False	GCA_020722945.1_ASM2072294v1	DYJV01000004.1	ctg87_25	CDS	24145.0	25132.0	554048	555035	non_bgc
synthetic_contig_7	False	GCA_005893265.1_ASM589326v1	VBOX01000015.1	ctg29_39	CDS	32815.0	34225.0	555035	556445	non_bgc
synthetic_contig_7	False	GCA_016713535.1_ASM1671353v1	JADJOY010000041	ctg41_44	CDS	48705.0	49299.0	556445	557039	non_bgc
synthetic_contig_7	False	GCA_000739515.1_ASM73951v1	DF820455.1	ctg8_669	CDS	795441.0	796545.0	557039	558143	non_bgc
synthetic_contig_7	False	GCA_000739515.1_ASM73951v1	DF820455.1	ctg8_440	CDS	523689.0	524742.0	558143	559196	non_bgc
synthetic_contig_7	False	GCA_015521565.1_ASM1552156v1	WANX01000030.1	ctg30_9	CDS	6783.0	7020.0	559196	559433	non_bgc
synthetic_contig_7	False	GCA_002450755.1_ASM245075v1	DKAI01000028.1	ctg103_17	CDS	16134.0	16818.0	559433	560117	non_bgc
synthetic_contig_7	False	GCA_003599815.1_ASM359981v1	QZJZ01000073.1	ctg5_31	CDS	24713.0	25067.0	560117	560471	non_bgc
synthetic_contig_7	False	GCA_000739515.1_ASM73951v1	DF820459.1	ctg4_778	CDS	896700.0	896883.0	560471	560654	non_bgc
synthetic_contig_7	False	GCA_003246675.1_ASM324667v1	QJZQ01000093.1	ctg136_4	CDS	1535.0	1703.0	560654	560822	non_bgc
synthetic_contig_7	False	GCA_018304425.1_ASM1830442v1	JAGVWE010000002	ctg1_78	CDS	66216.0	66915.0	560822	561521	non_bgc
synthetic_contig_7	False	GCA_016713535.1_ASM1671353v1	JADJOY010000004	ctg4_117	CDS	132948.0	133578.0	561521	562151	non_bgc
synthetic_contig_7	False	GCA_021160245.1_ASM2116024v1	JAGHCW010000040	ctg209_7	CDS	8841.0	9039.0	562151	562349	non_bgc
synthetic_contig_7	False	GCA_903916325.1_freshwater_MAG_---_AM-lipid-01-D7_bin-0801	CAIWWK010000273	ctg273_10	CDS	12122.0	12443.0	562349	562670	non_bgc
synthetic_contig_7	False	GCA_024281145.1_ASM2428114v1	JAMXLN010000126	ctg126_2	CDS	622.0	1354.0	562670	563402	non_bgc
synthetic_contig_7	False	GCA_022865845.1_ASM2286584v1	JALHUC010000160	ctg652_2	CDS	1008.0	1866.0	563402	564260	non_bgc
synthetic_contig_7	False	GCA_021209385.1_ASM2120938v1	JAJOIL010000007	ctg12_60	CDS	68245.0	69412.0	564260	565427	non_bgc
synthetic_contig_7	False	GCA_016183075.1_ASM1618307v1	JACPFH010000396	ctg737_2	CDS	810.0	1845.0	565427	566462	non_bgc
synthetic_contig_7	False	GCA_024655965.1_ASM2465596v1	JANLFL010000001	ctg11_340	CDS	364965.0	365313.0	566462	566810	non_bgc
synthetic_contig_7	False	GCA_024281145.1_ASM2428114v1	JAMXLN010000309	ctg309_7	CDS	6394.0	7069.0	566810	567485	non_bgc
synthetic_contig_7	False	GCA_024281145.1_ASM2428114v1	JAMXLN010000177	ctg177_2	CDS	1075.0	2602.0	567485	569012	non_bgc
synthetic_contig_7	False	GCA_018901315.1_ASM1890131v1	JAHIFA010000036	ctg69_3	CDS	3427.0	4186.0	569012	569771	non_bgc
synthetic_contig_7	False	GCA_020831705.1_ASM2083170v1	JAFIGB010000457	ctg485_9	CDS	6487.0	6877.0	569771	570161	non_bgc
synthetic_contig_7	False	GCA_020722725.1_ASM2072272v1	DYKG01000006.1	ctg5_98	CDS	102181.0	102400.0	570161	570380	non_bgc
synthetic_contig_7	False	GCA_016178055.1_ASM1617805v1	JACOUC010000058	ctg62_38	CDS	33831.0	36009.0	570380	572558	non_bgc
synthetic_contig_7	False	GCA_021604925.1_ASM2160492v1	BQJX01000117.1	ctg117_8	CDS	4900.0	5290.0	572558	572948	non_bgc
synthetic_contig_7	False	GCA_021604925.1_ASM2160492v1	BQJX01000022.1	ctg22_8	CDS	7447.0	8269.0	572948	573770	non_bgc
synthetic_contig_7	True			BGC0002122	BGC			573770	630490	NRP
synthetic_contig_7	False	GCA_018260755.1_ASM1826075v1	JAGTWP010000015	ctg48_22	CDS	21336.0	22533.0	630490	631687	non_bgc
synthetic_contig_7	False	GCA_021795355.1_ASM2179535v1	JAJYPL010000011	ctg50_14	CDS	10622.0	11051.0	631687	632116	non_bgc
synthetic_contig_7	False	GCA_020722725.1_ASM2072272v1	DYKG01000020.1	ctg59_25	CDS	27922.0	30286.0	632116	634480	non_bgc
synthetic_contig_7	False	GCA_022819805.1_ASM2281980v1	JAJEGO010000064	ctg51_5	CDS	3335.0	3869.0	634480	635014	non_bgc
synthetic_contig_7	False	GCA_019314185.1_ASM1931418v1	JAFCZU010000611	ctg71_3	CDS	1629.0	2121.0	635014	635506	non_bgc
synthetic_contig_7	False	GCA_020633655.1_ASM2063365v1	JACKDF010000005	ctg45_149	CDS	227334.0	228684.0	635506	636856	non_bgc
synthetic_contig_7	False	GCA_020722725.1_ASM2072272v1	DYKG01000013.1	ctg39_11	CDS	10411.0	10981.0	636856	637426	non_bgc
synthetic_contig_7	False	GCA_022539405.1_ASM2253940v1	CP054394.1	ctg1_2792	CDS	2998537.0	3000148.0	637426	639037	non_bgc
synthetic_contig_7	False	GCA_000739515.1_ASM73951v1	DF820455.1	ctg8_124	CDS	137050.0	138337.0	639037	640324	non_bgc
synthetic_contig_7	False	GCA_018903055.1_ASM1890305v1	JAHIPW010000056	ctg37_1	CDS	66.0	1395.0	640324	641653	non_bgc
synthetic_contig_7	False	GCA_020831705.1_ASM2083170v1	JAFIGB010000125	ctg134_2	CDS	1780.0	2920.0	641653	642793	non_bgc
synthetic_contig_7	False	GCA_023132135.1_ASM2313213v1	JAGLYR010000222	ctg138_1	CDS	116.0	2456.0	642793	645133	non_bgc
synthetic_contig_7	False	GCA_020434085.1_ASM2043408v1	JAGRBM010000154	ctg585_21	CDS	19748.0	20654.0	645133	646039	non_bgc
synthetic_contig_7	False	GCA_016183075.1_ASM1618307v1	JACPFH010000679	ctg236_5	CDS	3716.0	3917.0	646039	646240	non_bgc
synthetic_contig_7	False	GCA_016212085.1_ASM1621208v1	JACRHL010000003	ctg15_203	CDS	217797.0	219522.0	646240	647965	non_bgc
synthetic_contig_7	False	GCA_021160245.1_ASM2116024v1	JAGHCW010000128	ctg47_5	CDS	3558.0	6663.0	647965	651070	non_bgc
synthetic_contig_7	False	GCA_023249255.1_ASM2324925v1	JAHFCY010000266	ctg2_4	CDS	1384.0	2404.0	651070	652090	non_bgc
synthetic_contig_7	False	GCA_903916325.1_freshwater_MAG_---_AM-lipid-01-D7_bin-0801	CAIWWK010000286	ctg286_15	CDS	14849.0	16310.0	652090	653551	non_bgc
synthetic_contig_7	False	GCA_017997825.1_ASM1799782v1	JAGOEH010000036	ctg278_11	CDS	14772.0	15027.0	653551	653806	non_bgc
synthetic_contig_7	False	GCA_000828575.1_ASM82857v1	AP011952.1	ctg1_420	CDS	393784.0	398566.0	653806	658588	non_bgc
synthetic_contig_7	False	GCA_003599815.1_ASM359981v1	QZJZ01000077.1	ctg29_18	CDS	15724.0	16729.0	658588	659593	non_bgc
synthetic_contig_7	False	GCA_020722725.1_ASM2072272v1	DYKG01000040.1	ctg16_25	CDS	22777.0	23236.0	659593	660052	non_bgc
synthetic_contig_7	False	GCA_020440605.1_ASM2044060v1	JAGRNT010000037	ctg30_9	CDS	9534.0	11070.0	660052	661588	non_bgc
synthetic_contig_7	False	GCA_018304425.1_ASM1830442v1	JAGVWE010000005	ctg4_166	CDS	163671.0	164409.0	661588	662326	non_bgc
synthetic_contig_7	False	GCA_012729785.1_ASM1272978v1	JAAYCL010000023	ctg11_37	CDS	43368.0	44571.0	662326	663529	non_bgc
synthetic_contig_7	False	GCA_022737715.1_ASM2273771v1	JAIITD010000005	ctg24_30	CDS	26549.0	27032.0	663529	664012	non_bgc
synthetic_contig_7	False	GCA_020633655.1_ASM2063365v1	JACKDF010000012	ctg4_86	CDS	126338.0	127739.0	664012	665413	non_bgc
synthetic_contig_7	False	GCA_020722725.1_ASM2072272v1	DYKG01000010.1	ctg27_4	CDS	1643.0	2288.0	665413	666058	non_bgc
synthetic_contig_7	False	GCA_000739515.1_ASM73951v1	DF820459.1	ctg4_432	CDS	515458.0	515914.0	666058	666514	non_bgc
synthetic_contig_7	False	GCA_020722725.1_ASM2072272v1	DYKG01000001.1	ctg61_174	CDS	220337.0	223358.0	666514	669535	non_bgc
synthetic_contig_7	False	GCA_023249255.1_ASM2324925v1	JAHFCY010000314	ctg90_3	CDS	2161.0	3286.0	669535	670660	non_bgc
synthetic_contig_7	False	GCA_016713535.1_ASM1671353v1	JADJOY010000003	ctg3_154	CDS	152644.0	154438.0	670660	672454	non_bgc
synthetic_contig_7	False	GCA_002450755.1_ASM245075v1	DKAI01000054.1	ctg10_1	CDS	1.0	781.0	672454	673234	non_bgc
synthetic_contig_7	False	GCA_014728125.1_ASM1472812v1	WJMD01000185.1	ctg150_2	CDS	2505.0	4833.0	673234	675562	non_bgc
synthetic_contig_7	False	GCA_024277725.1_ASM2427772v1	JAJRUP010000162	ctg122_6	CDS	4644.0	5361.0	675562	676279	non_bgc
synthetic_contig_7	False	GCA_024278555.1_ASM2427855v1	JAJRSX010000090	ctg59_1	CDS	0.0	561.0	676279	676840	non_bgc
synthetic_contig_7	False	GCA_022865845.1_ASM2286584v1	JALHUC010000218	ctg60_2	CDS	474.0	1077.0	676840	677443	non_bgc
synthetic_contig_7	False	GCA_000739515.1_ASM73951v1	DF820460.1	ctg3_79	CDS	89239.0	90937.0	677443	679141	non_bgc
synthetic_contig_7	False	GCA_903893785.1_freshwater_MAG_---_LaPlata_bin-0729	CAITNQ010000217	ctg217_16	CDS	16629.0	17823.0	679141	680335	non_bgc
synthetic_contig_7	False	GCA_023249255.1_ASM2324925v1	JAHFCY010000013	ctg53_34	CDS	27334.0	27790.0	680335	680791	non_bgc
synthetic_contig_7	False	GCA_020722945.1_ASM2072294v1	DYJV01000034.1	ctg49_8	CDS	8723.0	8975.0	680791	681043	non_bgc
synthetic_contig_7	False	GCA_012729785.1_ASM1272978v1	JAAYCL010000044	ctg42_74	CDS	99879.0	101466.0	681043	682630	non_bgc
synthetic_contig_7	False	GCA_016202395.1_ASM1620239v1	JACQOV010000039	ctg19_41	CDS	40803.0	42306.0	682630	684133	non_bgc
synthetic_contig_7	False	GCA_020434085.1_ASM2043408v1	JAGRBM010000313	ctg138_14	CDS	18518.0	19763.0	684133	685378	non_bgc
synthetic_contig_7	False	GCA_018901315.1_ASM1890131v1	JAHIFA010000120	ctg1_10	CDS	6420.0	6606.0	685378	685564	non_bgc
synthetic_contig_7	False	GCA_016178055.1_ASM1617805v1	JACOUC010000074	ctg68_2	CDS	581.0	863.0	685564	685846	non_bgc
synthetic_contig_7	False	GCA_002450755.1_ASM245075v1	DKAI01000085.1	ctg185_1	CDS	0.0	1653.0	685846	687499	non_bgc
synthetic_contig_7	False	GCA_020434085.1_ASM2043408v1	JAGRBM010000585	ctg448_1	CDS	0.0	870.0	687499	688369	non_bgc
synthetic_contig_7	False	GCA_016713535.1_ASM1671353v1	JADJOY010000022	ctg22_176	CDS	196082.0	196451.0	688369	688738	non_bgc
synthetic_contig_7	False	GCA_012027595.1_ASM1202759v1	SNUR01000002.1	ctg2_43	CDS	42254.0	42848.0	688738	689332	non_bgc
synthetic_contig_7	False	GCA_002450755.1_ASM245075v1	DKAI01000173.1	ctg67_2	CDS	1076.0	2480.0	689332	690736	non_bgc
synthetic_contig_7	False	GCA_022819805.1_ASM2281980v1	JAJEGO010000015	ctg32_1	CDS	40.0	1402.0	690736	692098	non_bgc
synthetic_contig_7	False	GCA_016183075.1_ASM1618307v1	JACPFH010000500	ctg63_4	CDS	3504.0	4683.0	692098	693277	non_bgc
synthetic_contig_7	False	GCA_024281145.1_ASM2428114v1	JAMXLN010000293	ctg293_12	CDS	14524.0	14719.0	693277	693472	non_bgc
synthetic_contig_7	False	GCA_012518875.1_ASM1251887v1	JAAYRI010000091	ctg213_7	CDS	10627.0	10843.0	693472	693688	non_bgc
synthetic_contig_7	False	GCA_014360465.1_ASM1436046v1	JACIXQ010000061	ctg120_11	CDS	14378.0	15314.0	693688	694624	non_bgc
synthetic_contig_7	False	GCA_913776405.1_S3C979_SP92	CAJYOV010000454	ctg454_10	CDS	9088.0	9853.0	694624	695389	non_bgc
synthetic_contig_7	False	GCA_001730085.1_AB1_pvc	MDLB01000092.1	ctg92_28	CDS	29614.0	30127.0	695389	695902	non_bgc
synthetic_contig_7	False	GCA_900114655.1_IMG-taxon_2642422548_annotated_assembly	FOTT01000004.1	ctg34_97	CDS	88357.0	88990.0	695902	696535	non_bgc
synthetic_contig_7	False	GCA_903897985.1_freshwater_MAG_---_AlinenSedimentsD2_bin-1424	CAIUDS010000698	ctg698_5	CDS	6473.0	7487.0	696535	697549	non_bgc
synthetic_contig_7	False	GCA_020434085.1_ASM2043408v1	JAGRBM010000238	ctg50_3	CDS	1091.0	1913.0	697549	698371	non_bgc
synthetic_contig_7	False	GCA_024277725.1_ASM2427772v1	JAJRUP010000041	ctg243_24	CDS	16433.0	17576.0	698371	699514	non_bgc
synthetic_contig_7	False	GCA_016290135.1_ASM1629013v1	JAEESW010000009	ctg5_19	CDS	20364.0	21537.0	699514	700687	non_bgc
synthetic_contig_7	False	GCA_016178055.1_ASM1617805v1	JACOUC010000051	ctg30_4	CDS	2993.0	4208.0	700687	701902	non_bgc
synthetic_contig_7	False	GCA_018725485.1_ASM1872548v1	QLUP01000106.1	ctg9_8	CDS	3468.0	3876.0	701902	702310	non_bgc
synthetic_contig_7	False	GCA_016713535.1_ASM1671353v1	JADJOY010000004	ctg4_26	CDS	27501.0	28491.0	702310	703300	non_bgc
synthetic_contig_7	False	GCA_020440605.1_ASM2044060v1	JAGRNT010000002	ctg22_181	CDS	229223.0	230672.0	703300	704749	non_bgc
synthetic_contig_7	False	GCA_000739515.1_ASM73951v1	DF820456.1	ctg7_509	CDS	606374.0	606974.0	704749	705349	non_bgc
synthetic_contig_7	False	GCA_014305015.1_ASM1430501v1	JACRUB010000143	ctg126_5	CDS	2180.0	3536.0	705349	706705	non_bgc
synthetic_contig_7	False	GCA_018000835.1_ASM1800083v1	JAGNJD010000046	ctg63_16	CDS	15892.0	16519.0	706705	707332	non_bgc
synthetic_contig_7	False	GCA_024278555.1_ASM2427855v1	JAJRSX010000058	ctg27_6	CDS	3900.0	4050.0	707332	707482	non_bgc
synthetic_contig_7	False	GCA_002391675.1_ASM239167v1	DGFM01000017.1	ctg31_174	CDS	196533.0	197151.0	707482	708100	non_bgc
synthetic_contig_7	False	GCA_000739515.1_ASM73951v1	DF820455.1	ctg8_407	CDS	489347.0	490439.0	708100	709192	non_bgc
synthetic_contig_7	False	GCA_903893785.1_freshwater_MAG_---_LaPlata_bin-0729	CAITNQ010000265	ctg265_28	CDS	29254.0	30325.0	709192	710263	non_bgc
synthetic_contig_7	False	GCA_002347045.1_ASM234704v1	DDWV01000001.1	ctg3_241	CDS	219443.0	220748.0	710263	711568	non_bgc
synthetic_contig_7	False	GCA_021160245.1_ASM2116024v1	JAGHCW010000188	ctg16_44	CDS	28456.0	28630.0	711568	711742	non_bgc
synthetic_contig_7	False	GCA_003246675.1_ASM324667v1	QJZQ01000087.1	ctg47_2	CDS	280.0	481.0	711742	711943	non_bgc
synthetic_contig_7	False	GCA_020831705.1_ASM2083170v1	JAFIGB010000328	ctg460_3	CDS	1521.0	2142.0	711943	712564	non_bgc
synthetic_contig_7	False	GCA_903916325.1_freshwater_MAG_---_AM-lipid-01-D7_bin-0801	CAIWWK010000078	ctg78_19	CDS	12632.0	13043.0	712564	712975	non_bgc
synthetic_contig_7	False	GCA_023249255.1_ASM2324925v1	JAHFCY010000133	ctg105_4	CDS	2188.0	3664.0	712975	714451	non_bgc
synthetic_contig_7	False	GCA_012518875.1_ASM1251887v1	JAAYRI010000113	ctg11_24	CDS	11404.0	12115.0	714451	715162	non_bgc
synthetic_contig_7	False	GCA_014728125.1_ASM1472812v1	WJMD01000019.1	ctg104_1	CDS	2.0	1883.0	715162	717043	non_bgc
synthetic_contig_7	False	GCA_020633655.1_ASM2063365v1	JACKDF010000002	ctg12_242	CDS	330451.0	330835.0	717043	717427	non_bgc
synthetic_contig_7	False	GCA_000828575.1_ASM82857v1	AP011952.1	ctg1_996	CDS	977234.0	978902.0	717427	719095	non_bgc
synthetic_contig_7	False	GCA_903893785.1_freshwater_MAG_---_LaPlata_bin-0729	CAITNQ010000289	ctg289_15	CDS	21623.0	23966.0	719095	721438	non_bgc
synthetic_contig_7	False	GCA_016202395.1_ASM1620239v1	JACQOV010000019	ctg101_1	CDS	144.0	1698.0	721438	722992	non_bgc
synthetic_contig_7	False	GCA_903897985.1_freshwater_MAG_---_AlinenSedimentsD2_bin-1424	CAIUDS010000579	ctg579_7	CDS	5111.0	6314.0	722992	724195	non_bgc
synthetic_contig_7	False	GCA_018304425.1_ASM1830442v1	JAGVWE010000005	ctg4_214	CDS	211791.0	212805.0	724195	725209	non_bgc
synthetic_contig_7	False	GCA_017997825.1_ASM1799782v1	JAGOEH010000097	ctg102_10	CDS	9188.0	9917.0	725209	725938	non_bgc
synthetic_contig_7	False	GCA_016183075.1_ASM1618307v1	JACPFH010000081	ctg451_7	CDS	6688.0	8131.0	725938	727381	non_bgc
synthetic_contig_7	False	GCA_020633655.1_ASM2063365v1	JACKDF010000002	ctg12_202	CDS	280795.0	281110.0	727381	727696	non_bgc
synthetic_contig_7	False	GCA_903893785.1_freshwater_MAG_---_LaPlata_bin-0729	CAITNQ010000195	ctg195_18	CDS	19414.0	20344.0	727696	728626	non_bgc
synthetic_contig_7	False	GCA_003523945.1_ASM352394v1	DOFS01000251.1	ctg189_15	CDS	14557.0	16078.0	728626	730147	non_bgc
synthetic_contig_7	False	GCA_014728125.1_ASM1472812v1	WJMD01000135.1	ctg86_7	CDS	6724.0	8476.0	730147	731899	non_bgc
synthetic_contig_7	False	GCA_018000835.1_ASM1800083v1	JAGNJD010000019	ctg12_7	CDS	7634.0	9398.0	731899	733663	non_bgc
synthetic_contig_7	False	GCA_005893265.1_ASM589326v1	VBOX01000107.1	ctg70_6	CDS	5606.0	6887.0	733663	734944	non_bgc
synthetic_contig_7	False	GCA_020440605.1_ASM2044060v1	JAGRNT010000014	ctg5_75	CDS	105463.0	107152.0	734944	736633	non_bgc
synthetic_contig_7	False	GCA_016713535.1_ASM1671353v1	JADJOY010000027	ctg27_71	CDS	78914.0	79454.0	736633	737173	non_bgc
synthetic_contig_7	False	GCA_024281145.1_ASM2428114v1	JAMXLN010000288	ctg288_2	CDS	1169.0	2120.0	737173	738124	non_bgc
synthetic_contig_7	False	GCA_022539405.1_ASM2253940v1	CP054394.1	ctg1_175	CDS	206240.0	207248.0	738124	739132	non_bgc
synthetic_contig_7	False	GCA_903893785.1_freshwater_MAG_---_LaPlata_bin-0729	CAITNQ010000084	ctg84_19	CDS	24718.0	24952.0	739132	739366	non_bgc
synthetic_contig_7	False	GCA_903893785.1_freshwater_MAG_---_LaPlata_bin-0729	CAITNQ010000254	ctg254_3	CDS	2758.0	3943.0	739366	740551	non_bgc
synthetic_contig_7	False	GCA_002428325.1_ASM242832v1	DIVR01000021.1	ctg8_50	CDS	61034.0	61619.0	740551	741136	non_bgc
synthetic_contig_7	False	GCA_903893785.1_freshwater_MAG_---_LaPlata_bin-0729	CAITNQ010000054	ctg54_3	CDS	975.0	1188.0	741136	741349	non_bgc
synthetic_contig_7	False	GCA_020440605.1_ASM2044060v1	JAGRNT010000011	ctg2_79	CDS	78533.0	79871.0	741349	742687	non_bgc
synthetic_contig_7	False	GCA_001730085.1_AB1_pvc	MDLB01000018.1	ctg18_6	CDS	3343.0	4069.0	742687	743413	non_bgc
synthetic_contig_7	False	GCA_024655965.1_ASM2465596v1	JANLFL010000001	ctg11_380	CDS	412906.0	413260.0	743413	743767	non_bgc
synthetic_contig_7	False	GCA_024281145.1_ASM2428114v1	JAMXLN010000259	ctg259_22	CDS	18868.0	19759.0	743767	744658	non_bgc
synthetic_contig_7	False	GCA_021604925.1_ASM2160492v1	BQJX01000052.1	ctg52_7	CDS	8110.0	8359.0	744658	744907	non_bgc
synthetic_contig_7	False	GCA_016713535.1_ASM1671353v1	JADJOY010000023	ctg23_216	CDS	211256.0	211661.0	744907	745312	non_bgc
synthetic_contig_7	False	GCA_014728125.1_ASM1472812v1	WJMD01000018.1	ctg103_5	CDS	9753.0	10236.0	745312	745795	non_bgc
synthetic_contig_7	False	GCA_016202395.1_ASM1620239v1	JACQOV010000054	ctg29_11	CDS	19592.0	19796.0	745795	745999	non_bgc
synthetic_contig_7	False	GCA_020722945.1_ASM2072294v1	DYJV01000017.1	ctg164_26	CDS	29996.0	30872.0	745999	746875	non_bgc
synthetic_contig_7	False	GCA_024281145.1_ASM2428114v1	JAMXLN010000037	ctg37_4	CDS	2478.0	2763.0	746875	747160	non_bgc
synthetic_contig_7	False	GCA_019314185.1_ASM1931418v1	JAFCZU010000325	ctg367_2	CDS	788.0	944.0	747160	747316	non_bgc
synthetic_contig_7	False	GCA_020633655.1_ASM2063365v1	JACKDF010000006	ctg56_90	CDS	117435.0	117957.0	747316	747838	non_bgc
synthetic_contig_7	False	GCA_903893785.1_freshwater_MAG_---_LaPlata_bin-0729	CAITNQ010000054	ctg54_6	CDS	3799.0	4270.0	747838	748309	non_bgc
synthetic_contig_7	False	GCA_003523945.1_ASM352394v1	DOFS01000636.1	ctg126_10	CDS	4996.0	5158.0	748309	748471	non_bgc
synthetic_contig_7	False	GCA_016183075.1_ASM1618307v1	JACPFH010000008	ctg549_1	CDS	0.0	417.0	748471	748888	non_bgc
synthetic_contig_7	False	GCA_003599815.1_ASM359981v1	QZJZ01000056.1	ctg71_13	CDS	9297.0	9426.0	748888	749017	non_bgc
synthetic_contig_7	False	GCA_020831705.1_ASM2083170v1	JAFIGB010000005	ctg255_4	CDS	1829.0	3767.0	749017	750955	non_bgc
synthetic_contig_7	False	GCA_016290135.1_ASM1629013v1	JAEESW010000009	ctg5_15	CDS	15568.0	17569.0	750955	752956	non_bgc
synthetic_contig_7	False	GCA_003702495.1_ASM370249v1	REGH01000027.1	ctg15_18	CDS	11419.0	12118.0	752956	753655	non_bgc
synthetic_contig_7	False	GCA_002428325.1_ASM242832v1	DIVR01000074.1	ctg34_22	CDS	26396.0	26924.0	753655	754183	non_bgc
synthetic_contig_7	False	GCA_900321865.1_Rumen_uncultured_genome_RUG730	ONXP01000086.1	ctg68_21	CDS	20998.0	22588.0	754183	755773	non_bgc
synthetic_contig_7	False	GCA_020434085.1_ASM2043408v1	JAGRBM010000145	ctg574_3	CDS	1159.0	2083.0	755773	756697	non_bgc
synthetic_contig_7	False	GCA_000828575.1_ASM82857v1	AP011952.1	ctg1_923	CDS	898085.0	898937.0	756697	757549	non_bgc
synthetic_contig_7	False	GCA_000739515.1_ASM73951v1	DF820461.1	ctg2_94	CDS	115392.0	115818.0	757549	757975	non_bgc
synthetic_contig_7	False	GCA_021160245.1_ASM2116024v1	JAGHCW010000093	ctg34_9	CDS	5552.0	5663.0	757975	758086	non_bgc
synthetic_contig_7	False	GCA_020633655.1_ASM2063365v1	JACKDF010000005	ctg45_30	CDS	33065.0	33518.0	758086	758539	non_bgc
synthetic_contig_7	False	GCA_017997825.1_ASM1799782v1	JAGOEH010000030	ctg250_25	CDS	20825.0	22292.0	758539	760006	non_bgc
synthetic_contig_7	False	GCA_014728125.1_ASM1472812v1	WJMD01000131.1	ctg81_5	CDS	4065.0	5640.0	760006	761581	non_bgc
synthetic_contig_7	False	GCA_012518875.1_ASM1251887v1	JAAYRI010000122	ctg22_48	CDS	50989.0	51487.0	761581	762079	non_bgc
synthetic_contig_7	False	GCA_015222555.1_ASM1522255v1	JADFVM010000120	ctg13_11	CDS	10653.0	13149.0	762079	764575	non_bgc
synthetic_contig_7	False	GCA_016783345.1_ASM1678334v1	JADHWT010000020	ctg42_14	CDS	9636.0	14490.0	764575	769429	non_bgc
synthetic_contig_7	False	GCA_900114655.1_IMG-taxon_2642422548_annotated_assembly	FOTT01000004.1	ctg34_116	CDS	109212.0	109953.0	769429	770170	non_bgc
synthetic_contig_7	False	GCA_016713535.1_ASM1671353v1	JADJOY010000007	ctg7_116	CDS	140359.0	140602.0	770170	770413	non_bgc
synthetic_contig_7	False	GCA_003702495.1_ASM370249v1	REGH01000019.1	ctg89_18	CDS	16932.0	17805.0	770413	771286	non_bgc
synthetic_contig_7	False	GCA_016183075.1_ASM1618307v1	JACPFH010000160	ctg461_19	CDS	16095.0	17247.0	771286	772438	non_bgc
synthetic_contig_7	False	GCA_016928495.1_ASM1692849v1	JAFGKQ010000316	ctg94_2	CDS	695.0	1490.0	772438	773233	non_bgc
synthetic_contig_7	False	GCA_021795355.1_ASM2179535v1	JAJYPL010000025	ctg28_2	CDS	206.0	542.0	773233	773569	non_bgc
synthetic_contig_7	False	GCA_015521565.1_ASM1552156v1	WANX01000104.1	ctg104_9	CDS	5790.0	6336.0	773569	774115	non_bgc
synthetic_contig_7	False	GCA_022539405.1_ASM2253940v1	CP054394.1	ctg1_715	CDS	768881.0	769859.0	774115	775093	non_bgc
synthetic_contig_7	False	GCA_018901315.1_ASM1890131v1	JAHIFA010000143	ctg26_7	CDS	3444.0	4239.0	775093	775888	non_bgc
synthetic_contig_7	False	GCA_903893785.1_freshwater_MAG_---_LaPlata_bin-0729	CAITNQ010000267	ctg267_1	CDS	0.0	1026.0	775888	776914	non_bgc
synthetic_contig_7	False	GCA_016183075.1_ASM1618307v1	JACPFH010000119	ctg417_3	CDS	731.0	1118.0	776914	777301	non_bgc
synthetic_contig_7	False	GCA_012027595.1_ASM1202759v1	SNUR01000001.1	ctg1_44	CDS	36978.0	38226.0	777301	778549	non_bgc
synthetic_contig_7	False	GCA_020722725.1_ASM2072272v1	DYKG01000006.1	ctg5_55	CDS	55089.0	55614.0	778549	779074	non_bgc
synthetic_contig_7	False	GCA_014728125.1_ASM1472812v1	WJMD01000173.1	ctg136_10	CDS	9115.0	10153.0	779074	780112	non_bgc
synthetic_contig_7	False	GCA_018000835.1_ASM1800083v1	JAGNJD010000012	ctg67_42	CDS	48829.0	49198.0	780112	780481	non_bgc
synthetic_contig_7	False	GCA_022819805.1_ASM2281980v1	JAJEGO010000065	ctg11_40	CDS	40305.0	40704.0	780481	780880	non_bgc
synthetic_contig_7	False	GCA_012729785.1_ASM1272978v1	JAAYCL010000033	ctg23_12	CDS	8622.0	9633.0	780880	781891	non_bgc
synthetic_contig_7	False	GCA_903897985.1_freshwater_MAG_---_AlinenSedimentsD2_bin-1424	CAIUDS010000277	ctg277_2	CDS	996.0	1227.0	781891	782122	non_bgc
synthetic_contig_7	False	GCA_018260755.1_ASM1826075v1	JAGTWP010000024	ctg57_8	CDS	7579.0	8764.0	782122	783307	non_bgc
synthetic_contig_7	False	GCA_024277725.1_ASM2427772v1	JAJRUP010000086	ctg39_3	CDS	2093.0	3503.0	783307	784717	non_bgc
synthetic_contig_7	False	GCA_016713535.1_ASM1671353v1	JADJOY010000021	ctg21_103	CDS	107138.0	107504.0	784717	785083	non_bgc
synthetic_contig_7	False	GCA_024281145.1_ASM2428114v1	JAMXLN010000359	ctg359_8	CDS	7917.0	9165.0	785083	786331	non_bgc
synthetic_contig_7	False	GCA_900114655.1_IMG-taxon_2642422548_annotated_assembly	FOTT01000021.1	ctg1_6	CDS	4877.0	5342.0	786331	786796	non_bgc
synthetic_contig_7	False	GCA_016713535.1_ASM1671353v1	JADJOY010000001	ctg1_195	CDS	235556.0	235751.0	786796	786991	non_bgc
synthetic_contig_7	False	GCA_012729785.1_ASM1272978v1	JAAYCL010000033	ctg23_6	CDS	1970.0	2987.0	786991	788008	non_bgc
synthetic_contig_7	False	GCA_019314185.1_ASM1931418v1	JAFCZU010000143	ctg41_2	CDS	1710.0	3498.0	788008	789796	non_bgc
synthetic_contig_7	False	GCA_003251175.1_ASM325117v1	QKHC01000017.1	ctg68_2	CDS	1390.0	3526.0	789796	791932	non_bgc
synthetic_contig_7	False	GCA_021160245.1_ASM2116024v1	JAGHCW010000070	ctg94_12	CDS	14994.0	15294.0	791932	792232	non_bgc
synthetic_contig_7	False	GCA_014728125.1_ASM1472812v1	WJMD01000187.1	ctg153_14	CDS	16467.0	16962.0	792232	792727	non_bgc
synthetic_contig_7	False	GCA_002391675.1_ASM239167v1	DGFM01000040.1	ctg17_16	CDS	7842.0	8022.0	792727	792907	non_bgc
synthetic_contig_7	False	GCA_016178055.1_ASM1617805v1	JACOUC010000015	ctg64_6	CDS	20301.0	20751.0	792907	793357	non_bgc
synthetic_contig_7	False	GCA_016290135.1_ASM1629013v1	JAEESW010000016	ctg27_27	CDS	22979.0	23639.0	793357	794017	non_bgc
synthetic_contig_7	False	GCA_019314185.1_ASM1931418v1	JAFCZU010000012	ctg53_7	CDS	4900.0	6058.0	794017	795175	non_bgc
synthetic_contig_7	False	GCA_014360465.1_ASM1436046v1	JACIXQ010000001	ctg1_101	CDS	104751.0	105408.0	795175	795832	non_bgc
synthetic_contig_7	False	GCA_018903055.1_ASM1890305v1	JAHIPW010000053	ctg34_1	CDS	1.0	1204.0	795832	797035	non_bgc
synthetic_contig_7	False	GCA_021795355.1_ASM2179535v1	JAJYPL010000017	ctg10_4	CDS	3223.0	5251.0	797035	799063	non_bgc
synthetic_contig_7	False	GCA_903897985.1_freshwater_MAG_---_AlinenSedimentsD2_bin-1424	CAIUDS010000040	ctg40_8	CDS	9601.0	10690.0	799063	800152	non_bgc
synthetic_contig_7	False	GCA_903897985.1_freshwater_MAG_---_AlinenSedimentsD2_bin-1424	CAIUDS010000084	ctg84_5	CDS	3025.0	3565.0	800152	800692	non_bgc
synthetic_contig_7	False	GCA_021160245.1_ASM2116024v1	JAGHCW010000120	ctg142_20	CDS	26908.0	28303.0	800692	802087	non_bgc
synthetic_contig_7	False	GCA_015222555.1_ASM1522255v1	JADFVM010000040	ctg221_17	CDS	12255.0	13095.0	802087	802927	non_bgc
synthetic_contig_7	False	GCA_020434085.1_ASM2043408v1	JAGRBM010000095	ctg521_1	CDS	2.0	602.0	802927	803527	non_bgc
synthetic_contig_7	False	GCA_020440605.1_ASM2044060v1	JAGRNT010000014	ctg5_79	CDS	110264.0	111191.0	803527	804454	non_bgc
synthetic_contig_7	False	GCA_012518875.1_ASM1251887v1	JAAYRI010000106	ctg4_3	CDS	3411.0	3672.0	804454	804715	non_bgc
synthetic_contig_7	False	GCA_002450755.1_ASM245075v1	DKAI01000052.1	ctg23_5	CDS	5094.0	6228.0	804715	805849	non_bgc
synthetic_contig_7	False	GCA_012027595.1_ASM1202759v1	SNUR01000001.1	ctg1_277	CDS	249330.0	253269.0	805849	809788	non_bgc
synthetic_contig_7	False	GCA_003599815.1_ASM359981v1	QZJZ01000074.1	ctg26_11	CDS	25551.0	26349.0	809788	810586	non_bgc
synthetic_contig_7	False	GCA_000739515.1_ASM73951v1	DF820460.1	ctg3_396	CDS	502158.0	502653.0	810586	811081	non_bgc
synthetic_contig_7	False	GCA_021795355.1_ASM2179535v1	JAJYPL010000029	ctg45_3	CDS	2986.0	4432.0	811081	812527	non_bgc
synthetic_contig_7	False	GCA_022539405.1_ASM2253940v1	CP054394.1	ctg1_1825	CDS	1956930.0	1957677.0	812527	813274	non_bgc
synthetic_contig_7	False	GCA_024277725.1_ASM2427772v1	JAJRUP010000084	ctg36_1	CDS	1.0	412.0	813274	813685	non_bgc
synthetic_contig_7	False	GCA_024655965.1_ASM2465596v1	JANLFL010000002	ctg22_333	CDS	333341.0	333785.0	813685	814129	non_bgc
synthetic_contig_7	False	GCA_024277725.1_ASM2427772v1	JAJRUP010000102	ctg55_1	CDS	324.0	1443.0	814129	815248	non_bgc
synthetic_contig_7	False	GCA_000739515.1_ASM73951v1	DF820456.1	ctg7_81	CDS	95406.0	95883.0	815248	815725	non_bgc
synthetic_contig_7	False	GCA_000739515.1_ASM73951v1	DF820455.1	ctg8_756	CDS	897499.0	897913.0	815725	816139	non_bgc
synthetic_contig_7	False	GCA_016713535.1_ASM1671353v1	JADJOY010000001	ctg1_66	CDS	76536.0	77604.0	816139	817207	non_bgc
synthetic_contig_7	False	GCA_003523945.1_ASM352394v1	DOFS01000022.1	ctg12_18	CDS	9890.0	10172.0	817207	817489	non_bgc
synthetic_contig_7	False	GCA_016290135.1_ASM1629013v1	JAEESW010000004	ctg35_87	CDS	102342.0	103188.0	817489	818335	non_bgc
synthetic_contig_7	False	GCA_024281145.1_ASM2428114v1	JAMXLN010000333	ctg333_3	CDS	2433.0	2592.0	818335	818494	non_bgc
synthetic_contig_7	False	GCA_002428325.1_ASM242832v1	DIVR01000075.1	ctg18_31	CDS	30806.0	31412.0	818494	819100	non_bgc
synthetic_contig_7	False	GCA_913776405.1_S3C979_SP92	CAJYOV010000106	ctg106_10	CDS	7795.0	8182.0	819100	819487	non_bgc
synthetic_contig_7	False	GCA_015222555.1_ASM1522255v1	JADFVM010000001	ctg182_2	CDS	1446.0	1575.0	819487	819616	non_bgc
synthetic_contig_7	False	GCA_022539405.1_ASM2253940v1	CP054394.1	ctg1_2768	CDS	2963169.0	2965095.0	819616	821542	non_bgc
synthetic_contig_7	False	GCA_003251175.1_ASM325117v1	QKHC01000028.1	ctg108_4	CDS	1015.0	1645.0	821542	822172	non_bgc
synthetic_contig_7	False	GCA_016183075.1_ASM1618307v1	JACPFH010000471	ctg36_2	CDS	2039.0	3290.0	822172	823423	non_bgc
synthetic_contig_7	False	GCA_024278555.1_ASM2427855v1	JAJRSX010000173	ctg153_6	CDS	5973.0	6129.0	823423	823579	non_bgc
synthetic_contig_7	False	GCA_016202395.1_ASM1620239v1	JACQOV010000090	ctg71_28	CDS	20063.0	20276.0	823579	823792	non_bgc
synthetic_contig_7	False	GCA_003523945.1_ASM352394v1	DOFS01000466.1	ctg39_34	CDS	24869.0	25118.0	823792	824041	non_bgc
synthetic_contig_7	False	GCA_021160245.1_ASM2116024v1	JAGHCW010000097	ctg46_13	CDS	7665.0	7992.0	824041	824368	non_bgc
synthetic_contig_7	False	GCA_903893785.1_freshwater_MAG_---_LaPlata_bin-0729	CAITNQ010000314	ctg314_13	CDS	20680.0	22018.0	824368	825706	non_bgc
synthetic_contig_7	False	GCA_020831705.1_ASM2083170v1	JAFIGB010000047	ctg183_8	CDS	9835.0	10153.0	825706	826024	non_bgc
synthetic_contig_7	False	GCA_018903055.1_ASM1890305v1	JAHIPW010000116	ctg107_3	CDS	1587.0	2328.0	826024	826765	non_bgc
synthetic_contig_7	False	GCA_016183075.1_ASM1618307v1	JACPFH010000391	ctg718_5	CDS	3436.0	5176.0	826765	828505	non_bgc
synthetic_contig_7	False	GCA_005893265.1_ASM589326v1	VBOX01000049.1	ctg78_3	CDS	2212.0	3394.0	828505	829687	non_bgc
synthetic_contig_7	False	GCA_016183075.1_ASM1618307v1	JACPFH010000491	ctg70_3	CDS	749.0	1091.0	829687	830029	non_bgc
synthetic_contig_7	False	GCA_003702495.1_ASM370249v1	REGH01000011.1	ctg68_19	CDS	15956.0	16364.0	830029	830437	non_bgc
synthetic_contig_7	False	GCA_021795355.1_ASM2179535v1	JAJYPL010000003	ctg13_34	CDS	34026.0	35238.0	830437	831649	non_bgc
synthetic_contig_7	False	GCA_900114655.1_IMG-taxon_2642422548_annotated_assembly	FOTT01000012.1	ctg30_41	CDS	37593.0	38319.0	831649	832375	non_bgc
synthetic_contig_7	False	GCA_022865845.1_ASM2286584v1	JALHUC010000247	ctg94_2	CDS	995.0	2255.0	832375	833635	non_bgc
synthetic_contig_7	False	GCA_020633655.1_ASM2063365v1	JACKDF010000006	ctg56_171	CDS	233815.0	234370.0	833635	834190	non_bgc
synthetic_contig_7	False	GCA_021604925.1_ASM2160492v1	BQJX01000094.1	ctg94_4	CDS	3620.0	4517.0	834190	835087	non_bgc
synthetic_contig_7	False	GCA_021604925.1_ASM2160492v1	BQJX01000124.1	ctg124_6	CDS	6742.0	7453.0	835087	835798	non_bgc
synthetic_contig_7	False	GCA_014728125.1_ASM1472812v1	WJMD01000064.1	ctg5_3	CDS	3448.0	3895.0	835798	836245	non_bgc
synthetic_contig_7	False	GCA_003556865.1_ASM355686v1	PWQF01000079.1	ctg271_1	CDS	0.0	756.0	836245	837001	non_bgc
synthetic_contig_7	False	GCA_016202395.1_ASM1620239v1	JACQOV010000095	ctg76_20	CDS	18650.0	20129.0	837001	838480	non_bgc
synthetic_contig_7	False	GCA_913776405.1_S3C979_SP92	CAJYOV010000204	ctg204_3	CDS	3409.0	4321.0	838480	839392	non_bgc
synthetic_contig_7	False	GCA_016212085.1_ASM1621208v1	JACRHL010000003	ctg15_147	CDS	143693.0	144983.0	839392	840682	non_bgc
synthetic_contig_7	False	GCA_022737715.1_ASM2273771v1	JAIITD010000075	ctg180_1	CDS	0.0	474.0	840682	841156	non_bgc
synthetic_contig_7	False	GCA_016713535.1_ASM1671353v1	JADJOY010000008	ctg8_84	CDS	100631.0	101195.0	841156	841720	non_bgc
synthetic_contig_7	False	GCA_022737715.1_ASM2273771v1	JAIITD010000050	ctg146_7	CDS	5778.0	6480.0	841720	842422	non_bgc
synthetic_contig_7	False	GCA_014360465.1_ASM1436046v1	JACIXQ010000002	ctg74_37	CDS	52259.0	53579.0	842422	843742	non_bgc
synthetic_contig_7	False	GCA_020633655.1_ASM2063365v1	JACKDF010000004	ctg34_222	CDS	267815.0	269042.0	843742	844969	non_bgc
synthetic_contig_7	False	GCA_023132135.1_ASM2313213v1	JAGLYR010000335	ctg263_3	CDS	1364.0	2507.0	844969	846112	non_bgc
synthetic_contig_7	False	GCA_019314185.1_ASM1931418v1	JAFCZU010000016	ctg135_9	CDS	9358.0	9709.0	846112	846463	non_bgc
synthetic_contig_7	False	GCA_017997825.1_ASM1799782v1	JAGOEH010000113	ctg122_10	CDS	6183.0	7542.0	846463	847822	non_bgc
synthetic_contig_7	False	GCA_018903055.1_ASM1890305v1	JAHIPW010000022	ctg187_7	CDS	7448.0	8351.0	847822	848725	non_bgc
synthetic_contig_7	False	GCA_021604925.1_ASM2160492v1	BQJX01000147.1	ctg147_2	CDS	1751.0	2849.0	848725	849823	non_bgc
synthetic_contig_7	False	GCA_021604925.1_ASM2160492v1	BQJX01000031.1	ctg31_9	CDS	9054.0	9318.0	849823	850087	non_bgc
synthetic_contig_7	False	GCA_022865845.1_ASM2286584v1	JALHUC010000383	ctg239_3	CDS	1814.0	2609.0	850087	850882	non_bgc
synthetic_contig_7	False	GCA_016183075.1_ASM1618307v1	JACPFH010000277	ctg573_2	CDS	1839.0	2088.0	850882	851131	non_bgc
synthetic_contig_7	False	GCA_020440605.1_ASM2044060v1	JAGRNT010000003	ctg33_97	CDS	108125.0	108848.0	851131	851854	non_bgc
synthetic_contig_7	False	GCA_000828575.1_ASM82857v1	AP011952.1	ctg1_173	CDS	136334.0	137012.0	851854	852532	non_bgc
synthetic_contig_7	False	GCA_900114655.1_IMG-taxon_2642422548_annotated_assembly	FOTT01000011.1	ctg10_60	CDS	67990.0	69007.0	852532	853549	non_bgc
synthetic_contig_7	False	GCA_001730085.1_AB1_pvc	MDLB01000018.1	ctg18_2	CDS	791.0	1658.0	853549	854416	non_bgc
synthetic_contig_7	False	GCA_903916325.1_freshwater_MAG_---_AM-lipid-01-D7_bin-0801	CAIWWK010000035	ctg35_5	CDS	3686.0	4760.0	854416	855490	non_bgc
synthetic_contig_7	False	GCA_900114655.1_IMG-taxon_2642422548_annotated_assembly	FOTT01000002.1	ctg11_173	CDS	181622.0	182414.0	855490	856282	non_bgc
synthetic_contig_7	False	GCA_019314185.1_ASM1931418v1	JAFCZU010000011	ctg700_32	CDS	29146.0	29458.0	856282	856594	non_bgc
synthetic_contig_7	False	GCA_003523945.1_ASM352394v1	DOFS01000390.1	ctg323_1	CDS	204.0	579.0	856594	856969	non_bgc
synthetic_contig_7	False	GCA_022539405.1_ASM2253940v1	CP054394.1	ctg1_853	CDS	910734.0	911760.0	856969	857995	non_bgc
synthetic_contig_7	False	GCA_020061965.1_ASM2006196v1	JAGUXG010000196	ctg111_8	CDS	11847.0	13641.0	857995	859789	non_bgc
synthetic_contig_7	False	GCA_003556865.1_ASM355686v1	PWQF01000291.1	ctg103_1	CDS	2.0	359.0	859789	860146	non_bgc
synthetic_contig_7	False	GCA_018304425.1_ASM1830442v1	JAGVWE010000004	ctg3_258	CDS	221809.0	222802.0	860146	861139	non_bgc
synthetic_contig_7	False	GCA_024281145.1_ASM2428114v1	JAMXLN010000032	ctg32_13	CDS	10996.0	11257.0	861139	861400	non_bgc
synthetic_contig_7	False	GCA_017997825.1_ASM1799782v1	JAGOEH010000024	ctg232_6	CDS	8064.0	8802.0	861400	862138	non_bgc
synthetic_contig_7	False	GCA_020722725.1_ASM2072272v1	DYKG01000008.1	ctg20_9	CDS	7074.0	9186.0	862138	864250	non_bgc
synthetic_contig_7	False	GCA_022539405.1_ASM2253940v1	CP054394.1	ctg1_531	CDS	580258.0	581185.0	864250	865177	non_bgc
synthetic_contig_7	False	GCA_024277725.1_ASM2427772v1	JAJRUP010000135	ctg92_9	CDS	5492.0	7712.0	865177	867397	non_bgc
synthetic_contig_7	False	GCA_016183075.1_ASM1618307v1	JACPFH010000022	ctg775_2	CDS	1015.0	1774.0	867397	868156	non_bgc
synthetic_contig_7	False	GCA_020722725.1_ASM2072272v1	DYKG01000001.1	ctg61_196	CDS	250676.0	251993.0	868156	869473	non_bgc
synthetic_contig_7	False	GCA_903897985.1_freshwater_MAG_---_AlinenSedimentsD2_bin-1424	CAIUDS010000604	ctg604_5	CDS	3407.0	4862.0	869473	870928	non_bgc
synthetic_contig_7	False	GCA_018000835.1_ASM1800083v1	JAGNJD010000009	ctg61_47	CDS	47080.0	48238.0	870928	872086	non_bgc
synthetic_contig_7	False	GCA_021209385.1_ASM2120938v1	JAJOIL010000037	ctg13_135	CDS	147399.0	147735.0	872086	872422	non_bgc
synthetic_contig_7	False	GCA_000739515.1_ASM73951v1	DF820457.1	ctg6_626	CDS	747262.0	748462.0	872422	873622	non_bgc
synthetic_contig_7	False	GCA_018000835.1_ASM1800083v1	JAGNJD010000049	ctg69_10	CDS	10800.0	11229.0	873622	874051	non_bgc
synthetic_contig_7	False	GCA_903916325.1_freshwater_MAG_---_AM-lipid-01-D7_bin-0801	CAIWWK010000130	ctg130_5	CDS	4175.0	4967.0	874051	874843	non_bgc
synthetic_contig_7	False	GCA_020434085.1_ASM2043408v1	JAGRBM010000305	ctg130_7	CDS	3195.0	4728.0	874843	876376	non_bgc
synthetic_contig_7	False	GCA_903897985.1_freshwater_MAG_---_AlinenSedimentsD2_bin-1424	CAIUDS010000263	ctg263_2	CDS	2182.0	2473.0	876376	876667	non_bgc
synthetic_contig_7	False	GCA_005893265.1_ASM589326v1	VBOX01000007.1	ctg18_39	CDS	44965.0	46021.0	876667	877723	non_bgc
synthetic_contig_7	False	GCA_022539405.1_ASM2253940v1	CP054394.1	ctg1_2745	CDS	2942063.0	2942270.0	877723	877930	non_bgc
synthetic_contig_7	False	GCA_023249255.1_ASM2324925v1	JAHFCY010000001	ctg169_44	CDS	38165.0	38729.0	877930	878494	non_bgc
synthetic_contig_7	False	GCA_903897985.1_freshwater_MAG_---_AlinenSedimentsD2_bin-1424	CAIUDS010000311	ctg311_4	CDS	5011.0	9106.0	878494	882589	non_bgc
synthetic_contig_7	False	GCA_903893785.1_freshwater_MAG_---_LaPlata_bin-0729	CAITNQ010000037	ctg37_9	CDS	10516.0	11200.0	882589	883273	non_bgc
synthetic_contig_7	False	GCA_016212085.1_ASM1621208v1	JACRHL010000019	ctg16_257	CDS	284102.0	285518.0	883273	884689	non_bgc
synthetic_contig_7	False	GCA_002391675.1_ASM239167v1	DGFM01000052.1	ctg34_15	CDS	23339.0	23549.0	884689	884899	non_bgc
synthetic_contig_7	False	GCA_020434085.1_ASM2043408v1	JAGRBM010000039	ctg203_2	CDS	300.0	1272.0	884899	885871	non_bgc
synthetic_contig_7	False	GCA_023249255.1_ASM2324925v1	JAHFCY010000099	ctg15_9	CDS	8540.0	9773.0	885871	887104	non_bgc
synthetic_contig_7	False	GCA_020434085.1_ASM2043408v1	JAGRBM010000357	ctg189_6	CDS	8843.0	8918.0	887104	887179	non_bgc
synthetic_contig_7	False	GCA_018304425.1_ASM1830442v1	JAGVWE010000002	ctg1_348	CDS	310407.0	311448.0	887179	888220	non_bgc
synthetic_contig_7	False	GCA_903893785.1_freshwater_MAG_---_LaPlata_bin-0729	CAITNQ010000546	ctg546_31	CDS	30653.0	32459.0	888220	890026	non_bgc
synthetic_contig_7	False	GCA_000739515.1_ASM73951v1	DF820462.1	ctg1_142	CDS	169612.0	170320.0	890026	890734	non_bgc
synthetic_contig_7	False	GCA_900114655.1_IMG-taxon_2642422548_annotated_assembly	FOTT01000004.1	ctg34_49	CDS	50355.0	50850.0	890734	891229	non_bgc
synthetic_contig_7	False	GCA_023249255.1_ASM2324925v1	JAHFCY010000294	ctg48_5	CDS	3078.0	3477.0	891229	891628	non_bgc
synthetic_contig_7	False	GCA_000739515.1_ASM73951v1	DF820456.1	ctg7_210	CDS	246390.0	247035.0	891628	892273	non_bgc
synthetic_contig_7	False	GCA_003599815.1_ASM359981v1	QZJZ01000071.1	ctg3_13	CDS	11193.0	11343.0	892273	892423	non_bgc
synthetic_contig_7	False	GCA_022737715.1_ASM2273771v1	JAIITD010000168	ctg25_2	CDS	202.0	994.0	892423	893215	non_bgc
synthetic_contig_7	False	GCA_903897985.1_freshwater_MAG_---_AlinenSedimentsD2_bin-1424	CAIUDS010000521	ctg521_1	CDS	1.0	373.0	893215	893587	non_bgc
synthetic_contig_7	False	GCA_020434085.1_ASM2043408v1	JAGRBM010000511	ctg363_1	CDS	0.0	834.0	893587	894421	non_bgc
synthetic_contig_7	False	GCA_018000835.1_ASM1800083v1	JAGNJD010000021	ctg14_22	CDS	26730.0	27765.0	894421	895456	non_bgc
synthetic_contig_7	False	GCA_903897985.1_freshwater_MAG_---_AlinenSedimentsD2_bin-1424	CAIUDS010000607	ctg607_10	CDS	8225.0	9296.0	895456	896527	non_bgc
synthetic_contig_7	False	GCA_020434085.1_ASM2043408v1	JAGRBM010000403	ctg241_1	CDS	22.0	613.0	896527	897118	non_bgc
synthetic_contig_7	False	GCA_016212085.1_ASM1621208v1	JACRHL010000003	ctg15_407	CDS	418755.0	420051.0	897118	898414	non_bgc
synthetic_contig_7	False	GCA_014360465.1_ASM1436046v1	JACIXQ010000021	ctg76_6	CDS	7166.0	8135.0	898414	899383	non_bgc
synthetic_contig_7	False	GCA_020722945.1_ASM2072294v1	DYJV01000027.1	ctg24_23	CDS	20024.0	21149.0	899383	900508	non_bgc
synthetic_contig_7	False	GCA_016183075.1_ASM1618307v1	JACPFH010000363	ctg687_3	CDS	1537.0	1858.0	900508	900829	non_bgc
synthetic_contig_7	False	GCA_016783345.1_ASM1678334v1	JADHWT010000003	ctg15_30	CDS	24806.0	25352.0	900829	901375	non_bgc
synthetic_contig_7	False	GCA_022865845.1_ASM2286584v1	JALHUC010000493	ctg363_1	CDS	1.0	331.0	901375	901705	non_bgc
synthetic_contig_7	False	GCA_903897985.1_freshwater_MAG_---_AlinenSedimentsD2_bin-1424	CAIUDS010000482	ctg482_2	CDS	2233.0	3379.0	901705	902851	non_bgc
synthetic_contig_7	False	GCA_000828575.1_ASM82857v1	AP011952.1	ctg1_309	CDS	274705.0	275830.0	902851	903976	non_bgc
synthetic_contig_7	False	GCA_021604925.1_ASM2160492v1	BQJX01000116.1	ctg116_8	CDS	5208.0	6330.0	903976	905098	non_bgc
synthetic_contig_7	False	GCA_003702495.1_ASM370249v1	REGH01000017.1	ctg85_16	CDS	10261.0	11710.0	905098	906547	non_bgc
synthetic_contig_7	False	GCA_019314185.1_ASM1931418v1	JAFCZU010000540	ctg678_4	CDS	2647.0	2932.0	906547	906832	non_bgc
synthetic_contig_7	False	GCA_903893785.1_freshwater_MAG_---_LaPlata_bin-0729	CAITNQ010000096	ctg96_15	CDS	19332.0	20724.0	906832	908224	non_bgc
synthetic_contig_7	False	GCA_903893785.1_freshwater_MAG_---_LaPlata_bin-0729	CAITNQ010000307	ctg307_39	CDS	50231.0	50822.0	908224	908815	non_bgc
synthetic_contig_7	False	GCA_023249255.1_ASM2324925v1	JAHFCY010000087	ctg351_3	CDS	2292.0	2745.0	908815	909268	non_bgc
synthetic_contig_7	False	GCA_020434085.1_ASM2043408v1	JAGRBM010000195	ctg2_1	CDS	1.0	1033.0	909268	910300	non_bgc
synthetic_contig_7	False	GCA_023249285.1_ASM2324928v1	JAHFCZ010000008	ctg145_5	CDS	5003.0	5474.0	910300	910771	non_bgc
synthetic_contig_7	False	GCA_023249255.1_ASM2324925v1	JAHFCY010000302	ctg68_1	CDS	0.0	402.0	910771	911173	non_bgc
synthetic_contig_7	False	GCA_020434085.1_ASM2043408v1	JAGRBM010000343	ctg174_27	CDS	30299.0	31334.0	911173	912208	non_bgc
synthetic_contig_7	False	GCA_016928495.1_ASM1692849v1	JAFGKQ010000183	ctg277_3	CDS	1781.0	1997.0	912208	912424	non_bgc
synthetic_contig_7	False	GCA_016783345.1_ASM1678334v1	JADHWT010000026	ctg48_11	CDS	10534.0	11197.0	912424	913087	non_bgc
synthetic_contig_7	False	GCA_020722725.1_ASM2072272v1	DYKG01000014.1	ctg45_17	CDS	16876.0	18955.0	913087	915166	non_bgc
synthetic_contig_7	False	GCA_003251175.1_ASM325117v1	QKHC01000014.1	ctg25_19	CDS	16398.0	17604.0	915166	916372	non_bgc
synthetic_contig_7	False	GCA_016713535.1_ASM1671353v1	JADJOY010000001	ctg1_24	CDS	24838.0	26581.0	916372	918115	non_bgc
synthetic_contig_7	False	GCA_014728125.1_ASM1472812v1	WJMD01000052.1	ctg181_32	CDS	42648.0	43401.0	918115	918868	non_bgc
synthetic_contig_7	False	GCA_020633655.1_ASM2063365v1	JACKDF010000012	ctg4_29	CDS	35341.0	39532.0	918868	923059	non_bgc
synthetic_contig_7	False	GCA_016713535.1_ASM1671353v1	JADJOY010000029	ctg29_16	CDS	14516.0	15758.0	923059	924301	non_bgc
synthetic_contig_7	False	GCA_900321865.1_Rumen_uncultured_genome_RUG730	ONXP01000041.1	ctg42_12	CDS	29407.0	29911.0	924301	924805	non_bgc
synthetic_contig_7	False	GCA_012027595.1_ASM1202759v1	SNUR01000001.1	ctg1_529	CDS	469688.0	471014.0	924805	926131	non_bgc
synthetic_contig_7	False	GCA_021795355.1_ASM2179535v1	JAJYPL010000012	ctg52_13	CDS	9999.0	12396.0	926131	928528	non_bgc
synthetic_contig_7	False	GCA_015222555.1_ASM1522255v1	JADFVM010000005	ctg215_4	CDS	2877.0	3648.0	928528	929299	non_bgc
synthetic_contig_7	False	GCA_002428325.1_ASM242832v1	DIVR01000009.1	ctg61_1	CDS	144.0	963.0	929299	930118	non_bgc
synthetic_contig_7	False	GCA_002428325.1_ASM242832v1	DIVR01000042.1	ctg36_36	CDS	36578.0	38642.0	930118	932182	non_bgc
synthetic_contig_7	False	GCA_016183075.1_ASM1618307v1	JACPFH010000329	ctg653_3	CDS	409.0	1084.0	932182	932857	non_bgc
synthetic_contig_7	False	GCA_016183075.1_ASM1618307v1	JACPFH010000027	ctg683_6	CDS	4344.0	5070.0	932857	933583	non_bgc
synthetic_contig_7	False	GCA_903893785.1_freshwater_MAG_---_LaPlata_bin-0729	CAITNQ010000426	ctg426_5	CDS	3585.0	4170.0	933583	934168	non_bgc
synthetic_contig_7	False	GCA_000739515.1_ASM73951v1	DF820462.1	ctg1_37	CDS	49369.0	51430.0	934168	936229	non_bgc
synthetic_contig_7	False	GCA_003599815.1_ASM359981v1	QZJZ01000071.1	ctg3_67	CDS	65995.0	66337.0	936229	936571	non_bgc
synthetic_contig_7	False	GCA_903916325.1_freshwater_MAG_---_AM-lipid-01-D7_bin-0801	CAIWWK010000170	ctg170_13	CDS	14307.0	14871.0	936571	937135	non_bgc
synthetic_contig_7	False	GCA_020434085.1_ASM2043408v1	JAGRBM010000286	ctg106_14	CDS	11204.0	12032.0	937135	937963	non_bgc
synthetic_contig_7	False	GCA_016713535.1_ASM1671353v1	JADJOY010000029	ctg29_85	CDS	93265.0	95455.0	937963	940153	non_bgc
synthetic_contig_7	False	GCA_016290135.1_ASM1629013v1	JAEESW010000010	ctg9_24	CDS	26981.0	27644.0	940153	940816	non_bgc
synthetic_contig_7	False	GCA_018903055.1_ASM1890305v1	JAHIPW010000065	ctg47_2	CDS	121.0	1195.0	940816	941890	non_bgc
synthetic_contig_7	False	GCA_016713535.1_ASM1671353v1	JADJOY010000008	ctg8_200	CDS	233824.0	234340.0	941890	942406	non_bgc
synthetic_contig_7	False	GCA_016183075.1_ASM1618307v1	JACPFH010000530	ctg95_5	CDS	1456.0	2062.0	942406	943012	non_bgc
synthetic_contig_7	False	GCA_903893785.1_freshwater_MAG_---_LaPlata_bin-0729	CAITNQ010000264	ctg264_3	CDS	1705.0	2656.0	943012	943963	non_bgc
synthetic_contig_7	False	GCA_014360465.1_ASM1436046v1	JACIXQ010000011	ctg13_7	CDS	3551.0	4751.0	943963	945163	non_bgc
synthetic_contig_7	False	GCA_900114655.1_IMG-taxon_2642422548_annotated_assembly	FOTT01000014.1	ctg6_34	CDS	29654.0	30803.0	945163	946312	non_bgc
synthetic_contig_7	False	GCA_024281145.1_ASM2428114v1	JAMXLN010000378	ctg378_4	CDS	979.0	1885.0	946312	947218	non_bgc
synthetic_contig_7	False	GCA_000828575.1_ASM82857v1	AP011952.1	ctg1_1182	CDS	1148715.0	1149111.0	947218	947614	non_bgc
synthetic_contig_7	False	GCA_018304425.1_ASM1830442v1	JAGVWE010000006	ctg6_57	CDS	53915.0	55187.0	947614	948886	non_bgc
synthetic_contig_7	False	GCA_900114655.1_IMG-taxon_2642422548_annotated_assembly	FOTT01000015.1	ctg4_68	CDS	64174.0	64348.0	948886	949060	non_bgc
synthetic_contig_7	False	GCA_015521565.1_ASM1552156v1	WANX01000041.1	ctg41_26	CDS	18615.0	19548.0	949060	949993	non_bgc
synthetic_contig_7	False	GCA_024281145.1_ASM2428114v1	JAMXLN010000075	ctg75_1	CDS	2.0	557.0	949993	950548	non_bgc
synthetic_contig_7	False	GCA_019314185.1_ASM1931418v1	JAFCZU010000691	ctg290_3	CDS	1284.0	1611.0	950548	950875	non_bgc
synthetic_contig_7	False	GCA_003702495.1_ASM370249v1	REGH01000009.1	ctg54_22	CDS	17949.0	19020.0	950875	951946	non_bgc
synthetic_contig_7	False	GCA_017997825.1_ASM1799782v1	JAGOEH010000027	ctg242_12	CDS	13330.0	13957.0	951946	952573	non_bgc
synthetic_contig_7	False	GCA_012027595.1_ASM1202759v1	SNUR01000008.1	ctg8_14	CDS	8873.0	9434.0	952573	953134	non_bgc
synthetic_contig_7	False	GCA_022865845.1_ASM2286584v1	JALHUC010000462	ctg327_6	CDS	7409.0	10190.0	953134	955915	non_bgc
synthetic_contig_7	False	GCA_903897985.1_freshwater_MAG_---_AlinenSedimentsD2_bin-1424	CAIUDS010000486	ctg486_9	CDS	6256.0	6811.0	955915	956470	non_bgc
synthetic_contig_7	False	GCA_016713535.1_ASM1671353v1	JADJOY010000003	ctg3_237	CDS	240051.0	240552.0	956470	956971	non_bgc
synthetic_contig_7	False	GCA_018304425.1_ASM1830442v1	JAGVWE010000002	ctg1_394	CDS	349844.0	350138.0	956971	957265	non_bgc
synthetic_contig_7	False	GCA_000828575.1_ASM82857v1	AP011952.1	ctg1_912	CDS	884516.0	885572.0	957265	958321	non_bgc
synthetic_contig_7	False	GCA_020633655.1_ASM2063365v1	JACKDF010000018	ctg10_24	CDS	25800.0	26244.0	958321	958765	non_bgc
synthetic_contig_7	False	GCA_020722945.1_ASM2072294v1	DYJV01000055.1	ctg91_4	CDS	2748.0	4266.0	958765	960283	non_bgc
synthetic_contig_7	False	GCA_014728125.1_ASM1472812v1	WJMD01000174.1	ctg137_1	CDS	1.0	748.0	960283	961030	non_bgc
synthetic_contig_7	False	GCA_023145315.1_ASM2314531v1	JAGLEA010000206	ctg120_9	CDS	9007.0	9136.0	961030	961159	non_bgc
synthetic_contig_7	False	GCA_016713535.1_ASM1671353v1	JADJOY010000027	ctg27_61	CDS	69145.0	69880.0	961159	961894	non_bgc
synthetic_contig_7	False	GCA_022729275.1_ASM2272927v1	JALDAH010000025	ctg36_2	CDS	719.0	1346.0	961894	962521	non_bgc
synthetic_contig_7	False	GCA_015222555.1_ASM1522255v1	JADFVM010000217	ctg127_13	CDS	13037.0	13901.0	962521	963385	non_bgc
synthetic_contig_7	False	GCA_016183075.1_ASM1618307v1	JACPFH010000300	ctg636_3	CDS	3033.0	3213.0	963385	963565	non_bgc
synthetic_contig_7	False	GCA_020633655.1_ASM2063365v1	JACKDF010000002	ctg12_385	CDS	527497.0	527944.0	963565	964012	non_bgc
synthetic_contig_7	False	GCA_900114655.1_IMG-taxon_2642422548_annotated_assembly	FOTT01000027.1	ctg15_23	CDS	15235.0	15559.0	964012	964336	non_bgc
synthetic_contig_7	False	GCA_020440605.1_ASM2044060v1	JAGRNT010000011	ctg2_133	CDS	135452.0	136001.0	964336	964885	non_bgc
synthetic_contig_7	False	GCA_016290135.1_ASM1629013v1	JAEESW010000016	ctg27_3	CDS	1818.0	2340.0	964885	965407	non_bgc
synthetic_contig_7	False	GCA_021160245.1_ASM2116024v1	JAGHCW010000150	ctg182_8	CDS	4414.0	6871.0	965407	967864	non_bgc
synthetic_contig_7	False	GCA_003599815.1_ASM359981v1	QZJZ01000013.1	ctg38_23	CDS	27349.0	27502.0	967864	968017	non_bgc
synthetic_contig_7	False	GCA_022729275.1_ASM2272927v1	JALDAH010000018	ctg61_5	CDS	13668.0	13833.0	968017	968182	non_bgc
synthetic_contig_7	False	GCA_022865845.1_ASM2286584v1	JALHUC010000114	ctg601_7	CDS	7078.0	7804.0	968182	968908	non_bgc
synthetic_contig_7	False	GCA_020722945.1_ASM2072294v1	DYJV01000002.1	ctg56_56	CDS	68449.0	69223.0	968908	969682	non_bgc
synthetic_contig_7	False	GCA_021604925.1_ASM2160492v1	BQJX01000138.1	ctg138_4	CDS	4365.0	4629.0	969682	969946	non_bgc
synthetic_contig_7	False	GCA_022819805.1_ASM2281980v1	JAJEGO010000013	ctg5_11	CDS	9565.0	9838.0	969946	970219	non_bgc
synthetic_contig_7	False	GCA_900114655.1_IMG-taxon_2642422548_annotated_assembly	FOTT01000010.1	ctg13_1	CDS	0.0	228.0	970219	970447	non_bgc
synthetic_contig_7	False	GCA_003523945.1_ASM352394v1	DOFS01000069.1	ctg86_4	CDS	2000.0	2762.0	970447	971209	non_bgc
synthetic_contig_7	False	GCA_002450755.1_ASM245075v1	DKAI01000116.1	ctg137_29	CDS	26114.0	26984.0	971209	972079	non_bgc
synthetic_contig_7	False	GCA_020440605.1_ASM2044060v1	JAGRNT010000001	ctg11_234	CDS	293994.0	294357.0	972079	972442	non_bgc
synthetic_contig_7	False	GCA_024281145.1_ASM2428114v1	JAMXLN010000053	ctg53_15	CDS	15959.0	16877.0	972442	973360	non_bgc
synthetic_contig_7	False	GCA_020061965.1_ASM2006196v1	JAGUXG010000001	ctg37_1	CDS	1.0	2503.0	973360	975862	non_bgc
synthetic_contig_7	False	GCA_018304425.1_ASM1830442v1	JAGVWE010000002	ctg1_151	CDS	127779.0	128538.0	975862	976621	non_bgc
synthetic_contig_7	False	GCA_900114655.1_IMG-taxon_2642422548_annotated_assembly	FOTT01000034.1	ctg27_15	CDS	12652.0	13168.0	976621	977137	non_bgc
synthetic_contig_7	False	GCA_002450755.1_ASM245075v1	DKAI01000181.1	ctg85_5	CDS	5504.0	6377.0	977137	978010	non_bgc
synthetic_contig_7	False	GCA_003702495.1_ASM370249v1	REGH01000017.1	ctg85_18	CDS	13133.0	13538.0	978010	978415	non_bgc
synthetic_contig_7	False	GCA_018304425.1_ASM1830442v1	JAGVWE010000002	ctg1_134	CDS	112075.0	112801.0	978415	979141	non_bgc
synthetic_contig_7	False	GCA_022539405.1_ASM2253940v1	CP054394.1	ctg1_1519	CDS	1626810.0	1627323.0	979141	979654	non_bgc
synthetic_contig_7	False	GCA_014728125.1_ASM1472812v1	WJMD01000134.1	ctg85_22	CDS	22668.0	24183.0	979654	981169	non_bgc
synthetic_contig_7	False	GCA_020722725.1_ASM2072272v1	DYKG01000016.1	ctg52_15	CDS	16823.0	17930.0	981169	982276	non_bgc
synthetic_contig_7	False	GCA_002428325.1_ASM242832v1	DIVR01000065.1	ctg69_154	CDS	172898.0	173837.0	982276	983215	non_bgc
synthetic_contig_7	False	GCA_903916325.1_freshwater_MAG_---_AM-lipid-01-D7_bin-0801	CAIWWK010000165	ctg165_1	CDS	0.0	1572.0	983215	984787	non_bgc
synthetic_contig_7	False	GCA_900114655.1_IMG-taxon_2642422548_annotated_assembly	FOTT01000001.1	ctg18_244	CDS	224977.0	225301.0	984787	985111	non_bgc
synthetic_contig_7	False	GCA_018304425.1_ASM1830442v1	JAGVWE010000002	ctg1_16	CDS	13372.0	13945.0	985111	985684	non_bgc
synthetic_contig_7	False	GCA_012027595.1_ASM1202759v1	SNUR01000001.1	ctg1_379	CDS	338426.0	339458.0	985684	986716	non_bgc
synthetic_contig_7	False	GCA_024281145.1_ASM2428114v1	JAMXLN010000342	ctg342_6	CDS	6506.0	7016.0	986716	987226	non_bgc
synthetic_contig_7	False	GCA_019314185.1_ASM1931418v1	JAFCZU010000288	ctg316_1	CDS	0.0	696.0	987226	987922	non_bgc
synthetic_contig_7	False	GCA_003599815.1_ASM359981v1	QZJZ01000079.1	ctg43_9	CDS	12274.0	13864.0	987922	989512	non_bgc
synthetic_contig_7	False	GCA_024277725.1_ASM2427772v1	JAJRUP010000006	ctg72_1	CDS	0.0	1068.0	989512	990580	non_bgc
synthetic_contig_7	False	GCA_024278555.1_ASM2427855v1	JAJRSX010000130	ctg105_1	CDS	1.0	199.0	990580	990778	non_bgc
synthetic_contig_7	False	GCA_016183075.1_ASM1618307v1	JACPFH010000009	ctg550_4	CDS	2239.0	3244.0	990778	991783	non_bgc
synthetic_contig_7	False	GCA_000739515.1_ASM73951v1	DF820462.1	ctg1_30	CDS	38966.0	40781.0	991783	993598	non_bgc
synthetic_contig_7	False	GCA_021604925.1_ASM2160492v1	BQJX01000039.1	ctg39_7	CDS	5632.0	6100.0	993598	994066	non_bgc
synthetic_contig_7	False	GCA_003599815.1_ASM359981v1	QZJZ01000072.1	ctg44_23	CDS	23634.0	24066.0	994066	994498	non_bgc
synthetic_contig_7	False	GCA_018901315.1_ASM1890131v1	JAHIFA010000070	ctg107_1	CDS	2.0	98.0	994498	994594	non_bgc
synthetic_contig_7	False	GCA_020722725.1_ASM2072272v1	DYKG01000043.1	ctg21_26	CDS	14691.0	14784.0	994594	994687	non_bgc
synthetic_contig_7	False	GCA_020434085.1_ASM2043408v1	JAGRBM010000556	ctg414_3	CDS	1147.0	1606.0	994687	995146	non_bgc
synthetic_contig_7	False	GCA_020434085.1_ASM2043408v1	JAGRBM010000010	ctg539_2	CDS	657.0	2007.0	995146	996496	non_bgc
synthetic_contig_7	False	GCA_003702495.1_ASM370249v1	REGH01000006.1	ctg20_33	CDS	24887.0	25310.0	996496	996919	non_bgc
synthetic_contig_7	False	GCA_021209385.1_ASM2120938v1	JAJOIL010000009	ctg9_111	CDS	107279.0	108347.0	996919	997987	non_bgc
synthetic_contig_7	False	GCA_020831705.1_ASM2083170v1	JAFIGB010000035	ctg409_8	CDS	7396.0	7891.0	997987	998482	non_bgc
synthetic_contig_7	False	GCA_017997825.1_ASM1799782v1	JAGOEH010000051	ctg328_9	CDS	15053.0	16205.0	998482	999634	non_bgc
synthetic_contig_7	False	GCA_020633655.1_ASM2063365v1	JACKDF010000016	ctg8_8	CDS	6472.0	7150.0	999634	1000312	non_bgc
synthetic_contig_7	False	GCA_024281145.1_ASM2428114v1	JAMXLN010000266	ctg266_38	CDS	36345.0	36648.0	1000312	1000615	non_bgc
synthetic_contig_7	False	GCA_903916325.1_freshwater_MAG_---_AM-lipid-01-D7_bin-0801	CAIWWK010000110	ctg110_9	CDS	7527.0	8454.0	1000615	1001542	non_bgc
synthetic_contig_7	False	GCA_017997825.1_ASM1799782v1	JAGOEH010000113	ctg122_11	CDS	7535.0	8678.0	1001542	1002685	non_bgc
synthetic_contig_7	False	GCA_020434085.1_ASM2043408v1	JAGRBM010000047	ctg271_3	CDS	1306.0	2602.0	1002685	1003981	non_bgc
synthetic_contig_7	False	GCA_018304425.1_ASM1830442v1	JAGVWE010000004	ctg3_322	CDS	316560.0	316983.0	1003981	1004404	non_bgc
synthetic_contig_7	False	GCA_016928495.1_ASM1692849v1	JAFGKQ010000237	ctg335_9	CDS	5096.0	5759.0	1004404	1005067	non_bgc
synthetic_contig_7	False	GCA_003556865.1_ASM355686v1	PWQF01000020.1	ctg127_1	CDS	1.0	256.0	1005067	1005322	non_bgc
synthetic_contig_7	False	GCA_002391675.1_ASM239167v1	DGFM01000033.1	ctg36_57	CDS	77887.0	80098.0	1005322	1007533	non_bgc
synthetic_contig_7	False	GCA_017997825.1_ASM1799782v1	JAGOEH010000038	ctg285_4	CDS	4051.0	4267.0	1007533	1007749	non_bgc
synthetic_contig_7	False	GCA_022729275.1_ASM2272927v1	JALDAH010000014	ctg66_15	CDS	9530.0	10163.0	1007749	1008382	non_bgc
synthetic_contig_7	False	GCA_021604925.1_ASM2160492v1	BQJX01000059.1	ctg59_11	CDS	7862.0	8582.0	1008382	1009102	non_bgc
synthetic_contig_7	False	GCA_000828575.1_ASM82857v1	AP011952.1	ctg1_187	CDS	151795.0	153184.0	1009102	1010491	non_bgc
synthetic_contig_7	False	GCA_020434085.1_ASM2043408v1	JAGRBM010000366	ctg198_10	CDS	8153.0	8813.0	1010491	1011151	non_bgc
synthetic_contig_7	False	GCA_020722945.1_ASM2072294v1	DYJV01000007.1	ctg115_12	CDS	7364.0	8153.0	1011151	1011940	non_bgc
synthetic_contig_7	False	GCA_003246675.1_ASM324667v1	QJZQ01000118.1	ctg91_36	CDS	33296.0	33926.0	1011940	1012570	non_bgc
synthetic_contig_7	False	GCA_002502135.1_ASM250213v1	DAPM01000002.1	ctg2_53	CDS	42571.0	43000.0	1012570	1012999	non_bgc
synthetic_contig_7	False	GCA_023249255.1_ASM2324925v1	JAHFCY010000124	ctg87_3	CDS	832.0	1489.0	1012999	1013656	non_bgc
synthetic_contig_7	False	GCA_903897985.1_freshwater_MAG_---_AlinenSedimentsD2_bin-1424	CAIUDS010000017	ctg17_6	CDS	5343.0	5715.0	1013656	1014028	non_bgc
synthetic_contig_7	False	GCA_003556865.1_ASM355686v1	PWQF01000240.1	ctg69_1	CDS	2.0	1352.0	1014028	1015378	non_bgc
synthetic_contig_7	False	GCA_016178055.1_ASM1617805v1	JACOUC010000017	ctg4_21	CDS	21300.0	21825.0	1015378	1015903	non_bgc
synthetic_contig_7	False	GCA_024281145.1_ASM2428114v1	JAMXLN010000363	ctg363_8	CDS	8210.0	9656.0	1015903	1017349	non_bgc
synthetic_contig_7	False	GCA_002450755.1_ASM245075v1	DKAI01000125.1	ctg145_6	CDS	4042.0	6241.0	1017349	1019548	non_bgc
synthetic_contig_7	False	GCA_014360465.1_ASM1436046v1	JACIXQ010000066	ctg125_6	CDS	10703.0	11087.0	1019548	1019932	non_bgc
synthetic_contig_7	False	GCA_021160245.1_ASM2116024v1	JAGHCW010000219	ctg25_2	CDS	632.0	1898.0	1019932	1021198	non_bgc
synthetic_contig_7	False	GCA_022737715.1_ASM2273771v1	JAIITD010000016	ctg62_20	CDS	17072.0	18167.0	1021198	1022293	non_bgc
synthetic_contig_7	False	GCA_022737715.1_ASM2273771v1	JAIITD010000028	ctg100_7	CDS	6043.0	6676.0	1022293	1022926	non_bgc
synthetic_contig_7	False	GCA_020434085.1_ASM2043408v1	JAGRBM010000247	ctg60_3	CDS	2069.0	3215.0	1022926	1024072	non_bgc
synthetic_contig_7	False	GCA_024278555.1_ASM2427855v1	JAJRSX010000188	ctg169_8	CDS	15635.0	16676.0	1024072	1025113	non_bgc
synthetic_contig_7	False	GCA_020831705.1_ASM2083170v1	JAFIGB010000186	ctg141_5	CDS	3819.0	4497.0	1025113	1025791	non_bgc
synthetic_contig_7	False	GCA_015222555.1_ASM1522255v1	JADFVM010000195	ctg102_4	CDS	3718.0	4378.0	1025791	1026451	non_bgc
synthetic_contig_7	False	GCA_020831705.1_ASM2083170v1	JAFIGB010000156	ctg428_14	CDS	13058.0	13178.0	1026451	1026571	non_bgc
synthetic_contig_7	False	GCA_913776405.1_S3C979_SP92	CAJYOV010000006	ctg6_7	CDS	4583.0	4940.0	1026571	1026928	non_bgc
synthetic_contig_7	False	GCA_016202395.1_ASM1620239v1	JACQOV010000096	ctg72_28	CDS	27835.0	28978.0	1026928	1028071	non_bgc
synthetic_contig_7	False	GCA_000739515.1_ASM73951v1	DF820456.1	ctg7_765	CDS	887311.0	887782.0	1028071	1028542	non_bgc
synthetic_contig_7	False	GCA_900114655.1_IMG-taxon_2642422548_annotated_assembly	FOTT01000019.1	ctg23_51	CDS	56453.0	58400.0	1028542	1030489	non_bgc
synthetic_contig_7	False	GCA_017997825.1_ASM1799782v1	JAGOEH010000043	ctg309_11	CDS	6889.0	7462.0	1030489	1031062	non_bgc
synthetic_contig_7	False	GCA_017997825.1_ASM1799782v1	JAGOEH010000149	ctg160_4	CDS	4344.0	5463.0	1031062	1032181	non_bgc
synthetic_contig_7	False	GCA_012027595.1_ASM1202759v1	SNUR01000002.1	ctg2_151	CDS	132971.0	133916.0	1032181	1033126	non_bgc
synthetic_contig_7	False	GCA_012729785.1_ASM1272978v1	JAAYCL010000042	ctg40_59	CDS	57767.0	59222.0	1033126	1034581	non_bgc
synthetic_contig_7	False	GCA_903893785.1_freshwater_MAG_---_LaPlata_bin-0729	CAITNQ010000478	ctg478_7	CDS	7853.0	8765.0	1034581	1035493	non_bgc
synthetic_contig_7	False	GCA_002391675.1_ASM239167v1	DGFM01000004.1	ctg49_29	CDS	28013.0	28712.0	1035493	1036192	non_bgc
synthetic_contig_7	False	GCA_020722725.1_ASM2072272v1	DYKG01000027.1	ctg73_37	CDS	37254.0	37872.0	1036192	1036810	non_bgc
synthetic_contig_7	False	GCA_015222555.1_ASM1522255v1	JADFVM010000015	ctg28_19	CDS	18400.0	18796.0	1036810	1037206	non_bgc
synthetic_contig_7	False	GCA_021795355.1_ASM2179535v1	JAJYPL010000020	ctg15_22	CDS	23334.0	24132.0	1037206	1038004	non_bgc
synthetic_contig_7	False	GCA_023132135.1_ASM2313213v1	JAGLYR010000263	ctg183_1	CDS	1.0	166.0	1038004	1038169	non_bgc
synthetic_contig_7	False	GCA_903893785.1_freshwater_MAG_---_LaPlata_bin-0729	CAITNQ010000292	ctg292_23	CDS	29036.0	30164.0	1038169	1039297	non_bgc
synthetic_contig_7	False	GCA_003523945.1_ASM352394v1	DOFS01000262.1	ctg98_23	CDS	15199.0	15475.0	1039297	1039573	non_bgc
synthetic_contig_7	False	GCA_016178055.1_ASM1617805v1	JACOUC010000013	ctg8_37	CDS	41327.0	42191.0	1039573	1040437	non_bgc
synthetic_contig_7	False	GCA_016713535.1_ASM1671353v1	JADJOY010000009	ctg9_166	CDS	202912.0	203068.0	1040437	1040593	non_bgc
synthetic_contig_7	False	GCA_913776405.1_S3C979_SP92	CAJYOV010000175	ctg175_2	CDS	1053.0	1887.0	1040593	1041427	non_bgc
synthetic_contig_7	False	GCA_014305015.1_ASM1430501v1	JACRUB010000182	ctg181_9	CDS	9468.0	9990.0	1041427	1041949	non_bgc
synthetic_contig_7	False	GCA_012027595.1_ASM1202759v1	SNUR01000003.1	ctg3_197	CDS	180078.0	180558.0	1041949	1042429	non_bgc
synthetic_contig_7	False	GCA_021160245.1_ASM2116024v1	JAGHCW010000069	ctg103_4	CDS	1393.0	2149.0	1042429	1043185	non_bgc
synthetic_contig_7	False	GCA_003702495.1_ASM370249v1	REGH01000004.1	ctg11_8	CDS	7475.0	8861.0	1043185	1044571	non_bgc
synthetic_contig_7	False	GCA_020722725.1_ASM2072272v1	DYKG01000027.1	ctg73_10	CDS	8553.0	10947.0	1044571	1046965	non_bgc
synthetic_contig_7	False	GCA_000739515.1_ASM73951v1	DF820459.1	ctg4_578	CDS	669047.0	670622.0	1046965	1048540	non_bgc
synthetic_contig_7	False	GCA_018901315.1_ASM1890131v1	JAHIFA010000131	ctg13_2	CDS	682.0	916.0	1048540	1048774	non_bgc
synthetic_contig_7	False	GCA_002391675.1_ASM239167v1	DGFM01000051.1	ctg18_26	CDS	21716.0	22778.0	1048774	1049836	non_bgc
synthetic_contig_7	False	GCA_020633655.1_ASM2063365v1	JACKDF010000062	ctg59_3	CDS	1833.0	4287.0	1049836	1052290	non_bgc
synthetic_contig_7	False	GCA_012518875.1_ASM1251887v1	JAAYRI010000005	ctg95_7	CDS	5447.0	5702.0	1052290	1052545	non_bgc
synthetic_contig_7	False	GCA_016713535.1_ASM1671353v1	JADJOY010000001	ctg1_310	CDS	349322.0	349727.0	1052545	1052950	non_bgc
synthetic_contig_7	False	GCA_000739515.1_ASM73951v1	DF820458.1	ctg5_500	CDS	590973.0	591213.0	1052950	1053190	non_bgc
synthetic_contig_7	False	GCA_021209385.1_ASM2120938v1	JAJOIL010000024	ctg31_37	CDS	38728.0	40180.0	1053190	1054642	non_bgc
synthetic_contig_7	False	GCA_014728125.1_ASM1472812v1	WJMD01000052.1	ctg181_11	CDS	14266.0	14962.0	1054642	1055338	non_bgc
synthetic_contig_7	False	GCA_003251175.1_ASM325117v1	QKHC01000084.1	ctg104_7	CDS	4415.0	5153.0	1055338	1056076	non_bgc
synthetic_contig_7	False	GCA_022865845.1_ASM2286584v1	JALHUC010000576	ctg462_1	CDS	2.0	131.0	1056076	1056205	non_bgc
synthetic_contig_7	False	GCA_903897985.1_freshwater_MAG_---_AlinenSedimentsD2_bin-1424	CAIUDS010000288	ctg288_5	CDS	3541.0	3928.0	1056205	1056592	non_bgc
synthetic_contig_7	False	GCA_016212085.1_ASM1621208v1	JACRHL010000004	ctg19_2	CDS	934.0	1426.0	1056592	1057084	non_bgc
synthetic_contig_7	False	GCA_012842325.1_ASM1284232v1	DUTA01000010.1	ctg128_5	CDS	3857.0	5039.0	1057084	1058266	non_bgc
synthetic_contig_7	False	GCA_002391675.1_ASM239167v1	DGFM01000013.1	ctg15_2	CDS	591.0	1332.0	1058266	1059007	non_bgc
synthetic_contig_7	False	GCA_002391675.1_ASM239167v1	DGFM01000009.1	ctg52_59	CDS	69330.0	70008.0	1059007	1059685	non_bgc
synthetic_contig_7	False	GCA_021160245.1_ASM2116024v1	JAGHCW010000028	ctg45_23	CDS	20433.0	20556.0	1059685	1059808	non_bgc
synthetic_contig_7	False	GCA_016713535.1_ASM1671353v1	JADJOY010000018	ctg18_218	CDS	230402.0	232136.0	1059808	1061542	non_bgc
synthetic_contig_7	False	GCA_024278555.1_ASM2427855v1	JAJRSX010000037	ctg6_8	CDS	6001.0	6265.0	1061542	1061806	non_bgc
synthetic_contig_7	False	GCA_017997825.1_ASM1799782v1	JAGOEH010000236	ctg271_5	CDS	3462.0	4785.0	1061806	1063129	non_bgc
synthetic_contig_7	False	GCA_016212085.1_ASM1621208v1	JACRHL010000016	ctg11_13	CDS	14978.0	16064.0	1063129	1064215	non_bgc
synthetic_contig_7	False	GCA_020434085.1_ASM2043408v1	JAGRBM010000238	ctg50_11	CDS	9917.0	10265.0	1064215	1064563	non_bgc
synthetic_contig_7	False	GCA_016183075.1_ASM1618307v1	JACPFH010000057	ctg484_5	CDS	2421.0	2553.0	1064563	1064695	non_bgc
synthetic_contig_7	False	GCA_017997825.1_ASM1799782v1	JAGOEH010000012	ctg181_13	CDS	15150.0	16206.0	1064695	1065751	non_bgc
synthetic_contig_7	False	GCA_020633655.1_ASM2063365v1	JACKDF010000002	ctg12_126	CDS	175838.0	177317.0	1065751	1067230	non_bgc
synthetic_contig_7	False	GCA_903893785.1_freshwater_MAG_---_LaPlata_bin-0729	CAITNQ010000112	ctg112_19	CDS	19538.0	20495.0	1067230	1068187	non_bgc
synthetic_contig_7	False	GCA_016183075.1_ASM1618307v1	JACPFH010000648	ctg186_3	CDS	2755.0	3694.0	1068187	1069126	non_bgc
synthetic_contig_7	False	GCA_000739515.1_ASM73951v1	DF820458.1	ctg5_721	CDS	864113.0	864677.0	1069126	1069690	non_bgc
synthetic_contig_7	False	GCA_002391675.1_ASM239167v1	DGFM01000011.1	ctg16_2	CDS	1077.0	2625.0	1069690	1071238	non_bgc
synthetic_contig_7	False	GCA_023132135.1_ASM2313213v1	JAGLYR010000281	ctg203_6	CDS	8721.0	9441.0	1071238	1071958	non_bgc
synthetic_contig_7	False	GCA_016183075.1_ASM1618307v1	JACPFH010000111	ctg360_5	CDS	2945.0	3035.0	1071958	1072048	non_bgc
synthetic_contig_7	False	GCA_020633655.1_ASM2063365v1	JACKDF010000002	ctg12_415	CDS	563899.0	565915.0	1072048	1074064	non_bgc
synthetic_contig_7	False	GCA_020633655.1_ASM2063365v1	JACKDF010000001	ctg1_86	CDS	96838.0	97516.0	1074064	1074742	non_bgc
synthetic_contig_7	False	GCA_020831705.1_ASM2083170v1	JAFIGB010000404	ctg243_3	CDS	2542.0	3157.0	1074742	1075357	non_bgc
synthetic_contig_7	False	GCA_012842325.1_ASM1284232v1	DUTA01000071.1	ctg63_3	CDS	2385.0	3036.0	1075357	1076008	non_bgc
synthetic_contig_7	False	GCA_005893265.1_ASM589326v1	VBOX01000088.1	ctg99_47	CDS	46440.0	47988.0	1076008	1077556	non_bgc
synthetic_contig_7	False	GCA_002502135.1_ASM250213v1	DAPM01000013.1	ctg15_4	CDS	1791.0	2298.0	1077556	1078063	non_bgc
synthetic_contig_7	False	GCA_003599815.1_ASM359981v1	QZJZ01000071.1	ctg3_40	CDS	38322.0	39891.0	1078063	1079632	non_bgc
synthetic_contig_7	False	GCA_016178055.1_ASM1617805v1	JACOUC010000001	ctg18_17	CDS	15712.0	16567.0	1079632	1080487	non_bgc
synthetic_contig_7	False	GCA_903897985.1_freshwater_MAG_---_AlinenSedimentsD2_bin-1424	CAIUDS010000278	ctg278_3	CDS	2524.0	3637.0	1080487	1081600	non_bgc
synthetic_contig_7	False	GCA_020440605.1_ASM2044060v1	JAGRNT010000019	ctg10_28	CDS	24329.0	26672.0	1081600	1083943	non_bgc
synthetic_contig_7	False	GCA_020061965.1_ASM2006196v1	JAGUXG010000153	ctg103_1	CDS	313.0	1612.0	1083943	1085242	non_bgc
synthetic_contig_7	False	GCA_903897985.1_freshwater_MAG_---_AlinenSedimentsD2_bin-1424	CAIUDS010000046	ctg46_9	CDS	7263.0	9261.0	1085242	1087240	non_bgc
synthetic_contig_7	False	GCA_903893785.1_freshwater_MAG_---_LaPlata_bin-0729	CAITNQ010000398	ctg398_1	CDS	1.0	133.0	1087240	1087372	non_bgc
synthetic_contig_7	False	GCA_020440605.1_ASM2044060v1	JAGRNT010000009	ctg55_87	CDS	101325.0	102372.0	1087372	1088419	non_bgc
synthetic_contig_7	False	GCA_012518875.1_ASM1251887v1	JAAYRI010000017	ctg48_16	CDS	13770.0	14730.0	1088419	1089379	non_bgc
synthetic_contig_7	False	GCA_002391675.1_ASM239167v1	DGFM01000041.1	ctg41_22	CDS	30534.0	30759.0	1089379	1089604	non_bgc
synthetic_contig_7	False	GCA_005893265.1_ASM589326v1	VBOX01000101.1	ctg62_8	CDS	6631.0	8575.0	1089604	1091548	non_bgc
synthetic_contig_7	False	GCA_016202395.1_ASM1620239v1	JACQOV010000070	ctg49_16	CDS	11698.0	12844.0	1091548	1092694	non_bgc
synthetic_contig_7	False	GCA_016928495.1_ASM1692849v1	JAFGKQ010000085	ctg171_11	CDS	9949.0	12382.0	1092694	1095127	non_bgc
synthetic_contig_7	False	GCA_020440605.1_ASM2044060v1	JAGRNT010000001	ctg11_162	CDS	192735.0	194337.0	1095127	1096729	non_bgc
synthetic_contig_7	False	GCA_021795355.1_ASM2179535v1	JAJYPL010000009	ctg43_12	CDS	11968.0	13108.0	1096729	1097869	non_bgc
synthetic_contig_7	False	GCA_016713535.1_ASM1671353v1	JADJOY010000009	ctg9_185	CDS	221167.0	221554.0	1097869	1098256	non_bgc
synthetic_contig_7	False	GCA_012027595.1_ASM1202759v1	SNUR01000008.1	ctg8_19	CDS	13273.0	13828.0	1098256	1098811	non_bgc
synthetic_contig_7	False	GCA_024281145.1_ASM2428114v1	JAMXLN010000124	ctg124_33	CDS	34312.0	34636.0	1098811	1099135	non_bgc
synthetic_contig_7	False	GCA_021209385.1_ASM2120938v1	JAJOIL010000026	ctg32_30	CDS	20954.0	21566.0	1099135	1099747	non_bgc
synthetic_contig_7	False	GCA_014360465.1_ASM1436046v1	JACIXQ010000017	ctg71_37	CDS	34369.0	35164.0	1099747	1100542	non_bgc
synthetic_contig_7	False	GCA_023249255.1_ASM2324925v1	JAHFCY010000017	ctg76_3	CDS	1292.0	1745.0	1100542	1100995	non_bgc
synthetic_contig_7	False	GCA_016713535.1_ASM1671353v1	JADJOY010000023	ctg23_42	CDS	45634.0	47113.0	1100995	1102474	non_bgc
synthetic_contig_7	False	GCA_016183075.1_ASM1618307v1	JACPFH010000162	ctg453_14	CDS	10979.0	11477.0	1102474	1102972	non_bgc
synthetic_contig_7	False	GCA_903893785.1_freshwater_MAG_---_LaPlata_bin-0729	CAITNQ010000112	ctg112_3	CDS	2839.0	4153.0	1102972	1104286	non_bgc
synthetic_contig_7	False	GCA_016783345.1_ASM1678334v1	JADHWT010000017	ctg39_5	CDS	3494.0	3899.0	1104286	1104691	non_bgc
synthetic_contig_7	False	GCA_913776405.1_S3C979_SP92	CAJYOV010000081	ctg81_4	CDS	2244.0	3900.0	1104691	1106347	non_bgc
synthetic_contig_7	False	GCA_016183075.1_ASM1618307v1	JACPFH010000488	ctg48_3	CDS	2372.0	3476.0	1106347	1107451	non_bgc
synthetic_contig_7	False	GCA_903893785.1_freshwater_MAG_---_LaPlata_bin-0729	CAITNQ010000424	ctg424_24	CDS	28166.0	29483.0	1107451	1108768	non_bgc
synthetic_contig_7	False	GCA_001730085.1_AB1_pvc	MDLB01000089.1	ctg89_2	CDS	480.0	1374.0	1108768	1109662	non_bgc
synthetic_contig_7	False	GCA_000828575.1_ASM82857v1	AP011952.1	ctg1_490	CDS	485669.0	486863.0	1109662	1110856	non_bgc
synthetic_contig_7	False	GCA_021160245.1_ASM2116024v1	JAGHCW010000167	ctg190_43	CDS	42846.0	44067.0	1110856	1112077	non_bgc
synthetic_contig_7	False	GCA_000828575.1_ASM82857v1	AP011952.1	ctg1_616	CDS	602647.0	603583.0	1112077	1113013	non_bgc
synthetic_contig_7	False	GCA_903893785.1_freshwater_MAG_---_LaPlata_bin-0729	CAITNQ010000058	ctg58_32	CDS	42582.0	44130.0	1113013	1114561	non_bgc
synthetic_contig_7	False	GCA_000739515.1_ASM73951v1	DF820459.1	ctg4_275	CDS	340633.0	341632.0	1114561	1115560	non_bgc
synthetic_contig_7	False	GCA_022737715.1_ASM2273771v1	JAIITD010000014	ctg59_19	CDS	21313.0	21580.0	1115560	1115827	non_bgc
synthetic_contig_7	False	GCA_020722725.1_ASM2072272v1	DYKG01000001.1	ctg61_98	CDS	140607.0	142518.0	1115827	1117738	non_bgc
synthetic_contig_7	False	GCA_016783345.1_ASM1678334v1	JADHWT010000005	ctg24_17	CDS	13306.0	14107.0	1117738	1118539	non_bgc
synthetic_contig_7	False	GCA_900114655.1_IMG-taxon_2642422548_annotated_assembly	FOTT01000019.1	ctg23_52	CDS	58823.0	59663.0	1118539	1119379	non_bgc
synthetic_contig_7	False	GCA_020633655.1_ASM2063365v1	JACKDF010000006	ctg56_338	CDS	437596.0	438382.0	1119379	1120165	non_bgc
synthetic_contig_7	False	GCA_023249255.1_ASM2324925v1	JAHFCY010000144	ctg129_4	CDS	4106.0	5219.0	1120165	1121278	non_bgc
synthetic_contig_7	False	GCA_022729275.1_ASM2272927v1	JALDAH010000014	ctg66_14	CDS	7935.0	9534.0	1121278	1122877	non_bgc
synthetic_contig_7	False	GCA_022539405.1_ASM2253940v1	CP054394.1	ctg1_1056	CDS	1119671.0	1122404.0	1122877	1125610	non_bgc
synthetic_contig_7	False	GCA_016713535.1_ASM1671353v1	JADJOY010000016	ctg16_201	CDS	231980.0	232535.0	1125610	1126165	non_bgc
synthetic_contig_7	False	GCA_016783345.1_ASM1678334v1	JADHWT010000013	ctg35_14	CDS	10524.0	10854.0	1126165	1126495	non_bgc
synthetic_contig_7	False	GCA_016713535.1_ASM1671353v1	JADJOY010000003	ctg3_504	CDS	529166.0	529721.0	1126495	1127050	non_bgc
synthetic_contig_7	False	GCA_014360465.1_ASM1436046v1	JACIXQ010000011	ctg13_12	CDS	8777.0	9602.0	1127050	1127875	non_bgc
synthetic_contig_7	False	GCA_021604925.1_ASM2160492v1	BQJX01000014.1	ctg14_13	CDS	11732.0	12884.0	1127875	1129027	non_bgc
synthetic_contig_7	False	GCA_022865845.1_ASM2286584v1	JALHUC010000469	ctg336_2	CDS	2625.0	3858.0	1129027	1130260	non_bgc
synthetic_contig_7	False	GCA_022539405.1_ASM2253940v1	CP054394.1	ctg1_2741	CDS	2939601.0	2939829.0	1130260	1130488	non_bgc
synthetic_contig_7	False	GCA_020434085.1_ASM2043408v1	JAGRBM010000433	ctg276_14	CDS	10824.0	13200.0	1130488	1132864	non_bgc
synthetic_contig_7	False	GCA_020434085.1_ASM2043408v1	JAGRBM010000502	ctg353_1	CDS	2.0	488.0	1132864	1133350	non_bgc
synthetic_contig_7	False	GCA_024655965.1_ASM2465596v1	JANLFL010000001	ctg11_69	CDS	74726.0	76283.0	1133350	1134907	non_bgc
synthetic_contig_7	False	GCA_024278555.1_ASM2427855v1	JAJRSX010000188	ctg169_21	CDS	32280.0	33588.0	1134907	1136215	non_bgc
synthetic_contig_7	False	GCA_003523945.1_ASM352394v1	DOFS01000198.1	ctg416_2	CDS	480.0	882.0	1136215	1136617	non_bgc
synthetic_contig_7	False	GCA_913776405.1_S3C979_SP92	CAJYOV010000018	ctg18_4	CDS	4253.0	4892.0	1136617	1137256	non_bgc
synthetic_contig_7	False	GCA_903893785.1_freshwater_MAG_---_LaPlata_bin-0729	CAITNQ010000149	ctg149_2	CDS	1466.0	2171.0	1137256	1137961	non_bgc
synthetic_contig_7	False	GCA_903916325.1_freshwater_MAG_---_AM-lipid-01-D7_bin-0801	CAIWWK010000098	ctg98_30	CDS	42932.0	43484.0	1137961	1138513	non_bgc
synthetic_contig_7	False	GCA_018304425.1_ASM1830442v1	JAGVWE010000003	ctg5_14	CDS	9994.0	11380.0	1138513	1139899	non_bgc
synthetic_contig_7	False	GCA_012729785.1_ASM1272978v1	JAAYCL010000038	ctg35_57	CDS	61703.0	61907.0	1139899	1140103	non_bgc
synthetic_contig_7	False	GCA_020440605.1_ASM2044060v1	JAGRNT010000003	ctg33_72	CDS	78603.0	79131.0	1140103	1140631	non_bgc
synthetic_contig_7	False	GCA_023249285.1_ASM2324928v1	JAHFCZ010000103	ctg30_4	CDS	1846.0	2302.0	1140631	1141087	non_bgc
synthetic_contig_7	False	GCA_016713535.1_ASM1671353v1	JADJOY010000003	ctg3_420	CDS	435564.0	436185.0	1141087	1141708	non_bgc
synthetic_contig_7	False	GCA_024281145.1_ASM2428114v1	JAMXLN010000310	ctg310_1	CDS	531.0	1662.0	1141708	1142839	non_bgc
synthetic_contig_7	False	GCA_000828575.1_ASM82857v1	AP011952.1	ctg1_640	CDS	622214.0	623123.0	1142839	1143748	non_bgc
synthetic_contig_7	False	GCA_020434085.1_ASM2043408v1	JAGRBM010000190	ctg625_11	CDS	12060.0	12618.0	1143748	1144306	non_bgc
synthetic_contig_7	False	GCA_012729785.1_ASM1272978v1	JAAYCL010000027	ctg16_41	CDS	45753.0	46401.0	1144306	1144954	non_bgc
synthetic_contig_7	False	GCA_021604925.1_ASM2160492v1	BQJX01000189.1	ctg189_8	CDS	5650.0	6127.0	1144954	1145431	non_bgc
synthetic_contig_7	False	GCA_022865845.1_ASM2286584v1	JALHUC010000649	ctg549_1	CDS	0.0	492.0	1145431	1145923	non_bgc
synthetic_contig_7	False	GCA_003523945.1_ASM352394v1	DOFS01000434.1	ctg95_19	CDS	18869.0	19064.0	1145923	1146118	non_bgc
synthetic_contig_7	False	GCA_018903055.1_ASM1890305v1	JAHIPW010000109	ctg99_2	CDS	839.0	2216.0	1146118	1147495	non_bgc
synthetic_contig_7	False	GCA_003246675.1_ASM324667v1	QJZQ01000147.1	ctg113_26	CDS	21803.0	22775.0	1147495	1148467	non_bgc
synthetic_contig_7	False	GCA_003251175.1_ASM325117v1	QKHC01000049.1	ctg73_30	CDS	25592.0	25784.0	1148467	1148659	non_bgc
synthetic_contig_7	False	GCA_016713535.1_ASM1671353v1	JADJOY010000004	ctg4_35	CDS	39764.0	39986.0	1148659	1148881	non_bgc
synthetic_contig_7	False	GCA_019314185.1_ASM1931418v1	JAFCZU010000363	ctg419_4	CDS	2317.0	3766.0	1148881	1150330	non_bgc
synthetic_contig_7	False	GCA_002450755.1_ASM245075v1	DKAI01000024.1	ctg209_8	CDS	5804.0	6368.0	1150330	1150894	non_bgc
synthetic_contig_7	False	GCA_024278555.1_ASM2427855v1	JAJRSX010000085	ctg54_9	CDS	7993.0	9427.0	1150894	1152328	non_bgc
synthetic_contig_7	False	GCA_012027595.1_ASM1202759v1	SNUR01000001.1	ctg1_502	CDS	449483.0	449813.0	1152328	1152658	non_bgc
synthetic_contig_7	False	GCA_022737715.1_ASM2273771v1	JAIITD010000114	ctg220_3	CDS	2292.0	2928.0	1152658	1153294	non_bgc
synthetic_contig_7	False	GCA_024278555.1_ASM2427855v1	JAJRSX010000079	ctg48_17	CDS	17253.0	17460.0	1153294	1153501	non_bgc
synthetic_contig_7	False	GCA_015222555.1_ASM1522255v1	JADFVM010000076	ctg347_9	CDS	8318.0	9194.0	1153501	1154377	non_bgc
synthetic_contig_7	False	GCA_014305015.1_ASM1430501v1	JACRUB010000177	ctg89_2	CDS	666.0	1383.0	1154377	1155094	non_bgc
synthetic_contig_7	False	GCA_021160245.1_ASM2116024v1	JAGHCW010000131	ctg15_1	CDS	241.0	799.0	1155094	1155652	non_bgc
synthetic_contig_7	False	GCA_014305015.1_ASM1430501v1	JACRUB010000012	ctg212_5	CDS	3919.0	5122.0	1155652	1156855	non_bgc
synthetic_contig_7	False	GCA_913776405.1_S3C979_SP92	CAJYOV010000208	ctg208_2	CDS	799.0	1453.0	1156855	1157509	non_bgc
synthetic_contig_7	False	GCA_023145315.1_ASM2314531v1	JAGLEA010000154	ctg62_4	CDS	4302.0	4929.0	1157509	1158136	non_bgc
synthetic_contig_7	False	GCA_023145315.1_ASM2314531v1	JAGLEA010000123	ctg28_2	CDS	180.0	777.0	1158136	1158733	non_bgc
synthetic_contig_7	False	GCA_003599815.1_ASM359981v1	QZJZ01000067.1	ctg25_24	CDS	11886.0	12105.0	1158733	1158952	non_bgc
synthetic_contig_7	False	GCA_018725485.1_ASM1872548v1	QLUP01000117.1	ctg21_3	CDS	1738.0	2038.0	1158952	1159252	non_bgc
synthetic_contig_7	False	GCA_022865845.1_ASM2286584v1	JALHUC010000209	ctg51_4	CDS	2560.0	3193.0	1159252	1159885	non_bgc
synthetic_contig_7	False	GCA_016713535.1_ASM1671353v1	JADJOY010000003	ctg3_116	CDS	117861.0	118389.0	1159885	1160413	non_bgc
synthetic_contig_7	False	GCA_016183075.1_ASM1618307v1	JACPFH010000545	ctg118_3	CDS	879.0	1206.0	1160413	1160740	non_bgc
synthetic_contig_7	False	GCA_024278555.1_ASM2427855v1	JAJRSX010000096	ctg65_4	CDS	2596.0	3265.0	1160740	1161409	non_bgc
synthetic_contig_7	False	GCA_020722945.1_ASM2072294v1	DYJV01000025.1	ctg21_21	CDS	19280.0	19910.0	1161409	1162039	non_bgc
synthetic_contig_7	False	GCA_022539405.1_ASM2253940v1	CP054394.1	ctg1_2614	CDS	2807853.0	2808543.0	1162039	1162729	non_bgc
synthetic_contig_7	False	GCA_016212085.1_ASM1621208v1	JACRHL010000010	ctg4_17	CDS	22671.0	23190.0	1162729	1163248	non_bgc
synthetic_contig_7	False	GCA_022865845.1_ASM2286584v1	JALHUC010000415	ctg272_6	CDS	3411.0	4713.0	1163248	1164550	non_bgc
synthetic_contig_7	False	GCA_002450755.1_ASM245075v1	DKAI01000026.1	ctg151_21	CDS	15855.0	16101.0	1164550	1164796	non_bgc
synthetic_contig_7	False	GCA_012729785.1_ASM1272978v1	JAAYCL010000044	ctg42_12	CDS	12669.0	13740.0	1164796	1165867	non_bgc
synthetic_contig_7	False	GCA_024278555.1_ASM2427855v1	JAJRSX010000055	ctg24_6	CDS	3373.0	3760.0	1165867	1166254	non_bgc
synthetic_contig_7	False	GCA_903893785.1_freshwater_MAG_---_LaPlata_bin-0729	CAITNQ010000362	ctg362_17	CDS	28902.0	30132.0	1166254	1167484	non_bgc
synthetic_contig_7	False	GCA_016178055.1_ASM1617805v1	JACOUC010000001	ctg18_21	CDS	18425.0	18545.0	1167484	1167604	non_bgc
synthetic_contig_7	False	GCA_023249255.1_ASM2324925v1	JAHFCY010000093	ctg362_8	CDS	6453.0	7707.0	1167604	1168858	non_bgc
synthetic_contig_7	False	GCA_016783345.1_ASM1678334v1	JADHWT010000026	ctg48_2	CDS	229.0	973.0	1168858	1169602	non_bgc
synthetic_contig_7	False	GCA_016713535.1_ASM1671353v1	JADJOY010000001	ctg1_107	CDS	126914.0	128111.0	1169602	1170799	non_bgc
synthetic_contig_7	False	GCA_003702495.1_ASM370249v1	REGH01000062.1	ctg5_4	CDS	2628.0	3222.0	1170799	1171393	non_bgc
synthetic_contig_7	False	GCA_020434085.1_ASM2043408v1	JAGRBM010000109	ctg536_10	CDS	13869.0	14301.0	1171393	1171825	non_bgc
synthetic_contig_7	False	GCA_000739515.1_ASM73951v1	DF820456.1	ctg7_145	CDS	179029.0	179929.0	1171825	1172725	non_bgc
synthetic_contig_7	False	GCA_022539405.1_ASM2253940v1	CP054394.1	ctg1_953	CDS	1005281.0	1005734.0	1172725	1173178	non_bgc
synthetic_contig_7	False	GCA_021160245.1_ASM2116024v1	JAGHCW010000101	ctg196_4	CDS	4409.0	5894.0	1173178	1174663	non_bgc
synthetic_contig_7	False	GCA_024277725.1_ASM2427772v1	JAJRUP010000138	ctg96_14	CDS	12493.0	13825.0	1174663	1175995	non_bgc
synthetic_contig_7	False	GCA_024278555.1_ASM2427855v1	JAJRSX010000017	ctg195_1	CDS	94.0	1555.0	1175995	1177456	non_bgc
synthetic_contig_7	False	GCA_015521565.1_ASM1552156v1	WANX01000012.1	ctg12_19	CDS	16714.0	17929.0	1177456	1178671	non_bgc
synthetic_contig_7	False	GCA_022737715.1_ASM2273771v1	JAIITD010000017	ctg64_16	CDS	15518.0	16205.0	1178671	1179358	non_bgc
synthetic_contig_7	False	GCA_016783345.1_ASM1678334v1	JADHWT010000024	ctg46_1	CDS	153.0	1587.0	1179358	1180792	non_bgc
synthetic_contig_7	False	GCA_001730085.1_AB1_pvc	MDLB01000084.1	ctg84_15	CDS	24314.0	24434.0	1180792	1180912	non_bgc
synthetic_contig_7	False	GCA_012027595.1_ASM1202759v1	SNUR01000003.1	ctg3_137	CDS	125959.0	128047.0	1180912	1183000	non_bgc
synthetic_contig_7	False	GCA_022865845.1_ASM2286584v1	JALHUC010000394	ctg250_1	CDS	557.0	1616.0	1183000	1184059	non_bgc
synthetic_contig_7	False	GCA_022729275.1_ASM2272927v1	JALDAH010000004	ctg71_12	CDS	8369.0	10475.0	1184059	1186165	non_bgc
synthetic_contig_7	False	GCA_012729785.1_ASM1272978v1	JAAYCL010000042	ctg40_111	CDS	112280.0	113147.0	1186165	1187032	non_bgc
synthetic_contig_7	False	GCA_020633655.1_ASM2063365v1	JACKDF010000009	ctg87_161	CDS	193630.0	194164.0	1187032	1187566	non_bgc
synthetic_contig_7	False	GCA_016928495.1_ASM1692849v1	JAFGKQ010000323	ctg102_1	CDS	24.0	1392.0	1187566	1188934	non_bgc
synthetic_contig_7	False	GCA_913776405.1_S3C979_SP92	CAJYOV010000053	ctg53_2	CDS	2708.0	4037.0	1188934	1190263	non_bgc
synthetic_contig_7	False	GCA_016178055.1_ASM1617805v1	JACOUC010000034	ctg75_39	CDS	39318.0	39912.0	1190263	1190857	non_bgc
synthetic_contig_7	False	GCA_913776405.1_S3C979_SP92	CAJYOV010000099	ctg99_4	CDS	2397.0	4317.0	1190857	1192777	non_bgc
synthetic_contig_7	True			BGC0002042	BGC			1192777	1218890	NRP
synthetic_contig_7	False	GCA_000739515.1_ASM73951v1	DF820459.1	ctg4_808	CDS	926444.0	926996.0	1218890	1219442	non_bgc
synthetic_contig_7	False	GCA_900321865.1_Rumen_uncultured_genome_RUG730	ONXP01000041.1	ctg42_8	CDS	6991.0	8350.0	1219442	1220801	non_bgc
synthetic_contig_7	False	GCA_903893785.1_freshwater_MAG_---_LaPlata_bin-0729	CAITNQ010000049	ctg49_5	CDS	3232.0	4192.0	1220801	1221761	non_bgc
synthetic_contig_7	False	GCA_021209385.1_ASM2120938v1	JAJOIL010000008	ctg33_28	CDS	39890.0	41372.0	1221761	1223243	non_bgc
synthetic_contig_7	False	GCA_014305015.1_ASM1430501v1	JACRUB010000190	ctg24_1	CDS	0.0	564.0	1223243	1223807	non_bgc
synthetic_contig_7	False	GCA_024278555.1_ASM2427855v1	JAJRSX010000146	ctg123_8	CDS	7821.0	8172.0	1223807	1224158	non_bgc
synthetic_contig_7	False	GCA_023249285.1_ASM2324928v1	JAHFCZ010000043	ctg86_6	CDS	6301.0	6940.0	1224158	1224797	non_bgc
synthetic_contig_7	False	GCA_023249255.1_ASM2324925v1	JAHFCY010000129	ctg96_11	CDS	8030.0	8636.0	1224797	1225403	non_bgc
synthetic_contig_7	False	GCA_012518875.1_ASM1251887v1	JAAYRI010000027	ctg105_30	CDS	23727.0	25083.0	1225403	1226759	non_bgc
synthetic_contig_7	False	GCA_016202395.1_ASM1620239v1	JACQOV010000096	ctg72_18	CDS	17630.0	18191.0	1226759	1227320	non_bgc
synthetic_contig_7	False	GCA_016183075.1_ASM1618307v1	JACPFH010000712	ctg276_1	CDS	2.0	92.0	1227320	1227410	non_bgc
synthetic_contig_7	False	GCA_016713535.1_ASM1671353v1	JADJOY010000008	ctg8_300	CDS	338718.0	339693.0	1227410	1228385	non_bgc
synthetic_contig_7	False	GCA_016713535.1_ASM1671353v1	JADJOY010000001	ctg1_157	CDS	188990.0	189926.0	1228385	1229321	non_bgc
synthetic_contig_7	False	GCA_002450755.1_ASM245075v1	DKAI01000046.1	ctg199_26	CDS	19609.0	20365.0	1229321	1230077	non_bgc
synthetic_contig_7	False	GCA_022737715.1_ASM2273771v1	JAIITD010000016	ctg62_14	CDS	11347.0	12331.0	1230077	1231061	non_bgc
synthetic_contig_7	False	GCA_003523945.1_ASM352394v1	DOFS01000624.1	ctg31_45	CDS	50837.0	51638.0	1231061	1231862	non_bgc
synthetic_contig_7	False	GCA_016713535.1_ASM1671353v1	JADJOY010000023	ctg23_19	CDS	21432.0	22164.0	1231862	1232594	non_bgc
synthetic_contig_7	False	GCA_016290135.1_ASM1629013v1	JAEESW010000004	ctg35_40	CDS	45448.0	45709.0	1232594	1232855	non_bgc
synthetic_contig_7	False	GCA_020434085.1_ASM2043408v1	JAGRBM010000288	ctg109_4	CDS	2839.0	3067.0	1232855	1233083	non_bgc
synthetic_contig_7	False	GCA_000739515.1_ASM73951v1	DF820456.1	ctg7_233	CDS	270636.0	271650.0	1233083	1234097	non_bgc
synthetic_contig_7	False	GCA_012842325.1_ASM1284232v1	DUTA01000117.1	ctg117_4	CDS	3189.0	4068.0	1234097	1234976	non_bgc
synthetic_contig_7	False	GCA_020434085.1_ASM2043408v1	JAGRBM010000364	ctg196_27	CDS	17252.0	17471.0	1234976	1235195	non_bgc
synthetic_contig_7	False	GCA_018901315.1_ASM1890131v1	JAHIFA010000119	ctg160_3	CDS	2018.0	2252.0	1235195	1235429	non_bgc
synthetic_contig_7	False	GCA_000739515.1_ASM73951v1	DF820456.1	ctg7_427	CDS	512056.0	513475.0	1235429	1236848	non_bgc
synthetic_contig_7	False	GCA_022737715.1_ASM2273771v1	JAIITD010000206	ctg75_2	CDS	473.0	1592.0	1236848	1237967	non_bgc
synthetic_contig_7	False	GCA_900114655.1_IMG-taxon_2642422548_annotated_assembly	FOTT01000022.1	ctg22_2	CDS	498.0	1590.0	1237967	1239059	non_bgc
synthetic_contig_7	False	GCA_022865845.1_ASM2286584v1	JALHUC010000141	ctg630_1	CDS	0.0	420.0	1239059	1239479	non_bgc
synthetic_contig_7	False	GCA_024277725.1_ASM2427772v1	JAJRUP010000152	ctg111_63	CDS	64313.0	65105.0	1239479	1240271	non_bgc
synthetic_contig_7	False	GCA_002347045.1_ASM234704v1	DDWV01000001.1	ctg3_57	CDS	55248.0	55572.0	1240271	1240595	non_bgc
synthetic_contig_7	False	GCA_903916325.1_freshwater_MAG_---_AM-lipid-01-D7_bin-0801	CAIWWK010000036	ctg36_3	CDS	1867.0	3403.0	1240595	1242131	non_bgc
synthetic_contig_7	False	GCA_023132135.1_ASM2313213v1	JAGLYR010000001	ctg1_9	CDS	9889.0	10159.0	1242131	1242401	non_bgc
synthetic_contig_7	False	GCA_019314185.1_ASM1931418v1	JAFCZU010000194	ctg146_4	CDS	2164.0	3298.0	1242401	1243535	non_bgc
synthetic_contig_7	False	GCA_024277725.1_ASM2427772v1	JAJRUP010000033	ctg234_2	CDS	1355.0	1493.0	1243535	1243673	non_bgc
synthetic_contig_7	False	GCA_024281145.1_ASM2428114v1	JAMXLN010000226	ctg226_39	CDS	30784.0	31075.0	1243673	1243964	non_bgc
synthetic_contig_7	False	GCA_023132135.1_ASM2313213v1	JAGLYR010000057	ctg299_3	CDS	1146.0	4122.0	1243964	1246940	non_bgc
synthetic_contig_7	False	GCA_024655965.1_ASM2465596v1	JANLFL010000001	ctg11_140	CDS	152393.0	153167.0	1246940	1247714	non_bgc
synthetic_contig_7	False	GCA_024655965.1_ASM2465596v1	JANLFL010000006	ctg34_20	CDS	7888.0	8389.0	1247714	1248215	non_bgc
synthetic_contig_7	False	GCA_016212085.1_ASM1621208v1	JACRHL010000022	ctg20_3	CDS	1934.0	3314.0	1248215	1249595	non_bgc
synthetic_contig_7	False	GCA_022865845.1_ASM2286584v1	JALHUC010000489	ctg359_7	CDS	5977.0	6079.0	1249595	1249697	non_bgc
synthetic_contig_7	False	GCA_002450755.1_ASM245075v1	DKAI01000147.1	ctg104_4	CDS	2436.0	3288.0	1249697	1250549	non_bgc
synthetic_contig_7	False	GCA_012027595.1_ASM1202759v1	SNUR01000004.1	ctg4_169	CDS	151606.0	152944.0	1250549	1251887	non_bgc
synthetic_contig_7	False	GCA_021209385.1_ASM2120938v1	JAJOIL010000029	ctg34_35	CDS	25491.0	25896.0	1251887	1252292	non_bgc
synthetic_contig_7	False	GCA_003251175.1_ASM325117v1	QKHC01000054.1	ctg87_21	CDS	12017.0	12410.0	1252292	1252685	non_bgc
synthetic_contig_7	False	GCA_022729275.1_ASM2272927v1	JALDAH010000012	ctg17_12	CDS	9580.0	11002.0	1252685	1254107	non_bgc
synthetic_contig_7	False	GCA_016212085.1_ASM1621208v1	JACRHL010000019	ctg16_79	CDS	82969.0	83401.0	1254107	1254539	non_bgc
synthetic_contig_7	False	GCA_900114655.1_IMG-taxon_2642422548_annotated_assembly	FOTT01000008.1	ctg28_11	CDS	14646.0	15753.0	1254539	1255646	non_bgc
synthetic_contig_7	False	GCA_016183075.1_ASM1618307v1	JACPFH010000095	ctg407_1	CDS	0.0	1074.0	1255646	1256720	non_bgc
synthetic_contig_7	False	GCA_014305015.1_ASM1430501v1	JACRUB010000151	ctg92_11	CDS	7264.0	7450.0	1256720	1256906	non_bgc
synthetic_contig_7	False	GCA_022819805.1_ASM2281980v1	JAJEGO010000005	ctg8_16	CDS	23774.0	23960.0	1256906	1257092	non_bgc
synthetic_contig_7	False	GCA_024278555.1_ASM2427855v1	JAJRSX010000061	ctg30_4	CDS	2015.0	3185.0	1257092	1258262	non_bgc
synthetic_contig_7	False	GCA_024278555.1_ASM2427855v1	JAJRSX010000076	ctg45_2	CDS	446.0	1667.0	1258262	1259483	non_bgc
synthetic_contig_7	False	GCA_900321865.1_Rumen_uncultured_genome_RUG730	ONXP01000011.1	ctg32_4	CDS	3310.0	5665.0	1259483	1261838	non_bgc
synthetic_contig_7	False	GCA_000739515.1_ASM73951v1	DF820455.1	ctg8_1311	CDS	1597952.0	1599137.0	1261838	1263023	non_bgc
synthetic_contig_7	False	GCA_016928495.1_ASM1692849v1	JAFGKQ010000195	ctg289_1	CDS	0.0	687.0	1263023	1263710	non_bgc
synthetic_contig_7	False	GCA_001730085.1_AB1_pvc	MDLB01000102.1	ctg102_35	CDS	48548.0	49625.0	1263710	1264787	non_bgc
synthetic_contig_7	False	GCA_020633655.1_ASM2063365v1	JACKDF010000007	ctg67_53	CDS	70444.0	71452.0	1264787	1265795	non_bgc
synthetic_contig_7	False	GCA_005893265.1_ASM589326v1	VBOX01000015.1	ctg29_11	CDS	6885.0	7785.0	1265795	1266695	non_bgc
synthetic_contig_7	False	GCA_014360465.1_ASM1436046v1	JACIXQ010000048	ctg105_16	CDS	14542.0	15034.0	1266695	1267187	non_bgc
synthetic_contig_7	False	GCA_003556865.1_ASM355686v1	PWQF01000124.1	ctg97_1	CDS	1.0	391.0	1267187	1267577	non_bgc
synthetic_contig_7	False	GCA_002428325.1_ASM242832v1	DIVR01000016.1	ctg9_35	CDS	43751.0	44735.0	1267577	1268561	non_bgc
synthetic_contig_7	False	GCA_021604925.1_ASM2160492v1	BQJX01000344.1	ctg344_5	CDS	1731.0	1962.0	1268561	1268792	non_bgc
synthetic_contig_7	False	GCA_016713535.1_ASM1671353v1	JADJOY010000004	ctg4_54	CDS	63065.0	64073.0	1268792	1269800	non_bgc
synthetic_contig_7	False	GCA_003556865.1_ASM355686v1	PWQF01000066.1	ctg187_1	CDS	1.0	391.0	1269800	1270190	non_bgc
synthetic_contig_7	False	GCA_021209385.1_ASM2120938v1	JAJOIL010000023	ctg23_9	CDS	10624.0	11899.0	1270190	1271465	non_bgc
synthetic_contig_7	False	GCA_022539405.1_ASM2253940v1	CP054394.1	ctg1_1766	CDS	1893650.0	1894001.0	1271465	1271816	non_bgc
synthetic_contig_7	False	GCA_903916325.1_freshwater_MAG_---_AM-lipid-01-D7_bin-0801	CAIWWK010000007	ctg7_23	CDS	20170.0	20944.0	1271816	1272590	non_bgc
synthetic_contig_7	False	GCA_020722945.1_ASM2072294v1	DYJV01000031.1	ctg37_9	CDS	9857.0	10424.0	1272590	1273157	non_bgc
synthetic_contig_7	False	GCA_021209385.1_ASM2120938v1	JAJOIL010000037	ctg13_175	CDS	185391.0	187086.0	1273157	1274852	non_bgc
synthetic_contig_7	False	GCA_012729785.1_ASM1272978v1	JAAYCL010000008	ctg31_15	CDS	15582.0	16314.0	1274852	1275584	non_bgc
synthetic_contig_7	False	GCA_020440605.1_ASM2044060v1	JAGRNT010000020	ctg12_33	CDS	35718.0	36654.0	1275584	1276520	non_bgc
synthetic_contig_7	False	GCA_020831705.1_ASM2083170v1	JAFIGB010000139	ctg274_14	CDS	25865.0	26255.0	1276520	1276910	non_bgc
synthetic_contig_7	False	GCA_002428325.1_ASM242832v1	DIVR01000013.1	ctg66_11	CDS	11856.0	12789.0	1276910	1277843	non_bgc
synthetic_contig_7	False	GCA_005893265.1_ASM589326v1	VBOX01000024.1	ctg85_8	CDS	6294.0	7104.0	1277843	1278653	non_bgc
synthetic_contig_7	False	GCA_003246675.1_ASM324667v1	QJZQ01000128.1	ctg22_4	CDS	2114.0	3023.0	1278653	1279562	non_bgc
synthetic_contig_7	False	GCA_023132135.1_ASM2313213v1	JAGLYR010000301	ctg226_5	CDS	4401.0	6204.0	1279562	1281365	non_bgc
synthetic_contig_7	False	GCA_000828575.1_ASM82857v1	AP011952.1	ctg1_974	CDS	949064.0	950306.0	1281365	1282607	non_bgc
synthetic_contig_7	False	GCA_016713535.1_ASM1671353v1	JADJOY010000051	ctg51_14	CDS	7836.0	8013.0	1282607	1282784	non_bgc
synthetic_contig_7	False	GCA_024278555.1_ASM2427855v1	JAJRSX010000183	ctg164_19	CDS	22433.0	22667.0	1282784	1283018	non_bgc
synthetic_contig_7	False	GCA_020440605.1_ASM2044060v1	JAGRNT010000003	ctg33_3	CDS	3125.0	4271.0	1283018	1284164	non_bgc
synthetic_contig_7	False	GCA_016212085.1_ASM1621208v1	JACRHL010000003	ctg15_350	CDS	362547.0	363738.0	1284164	1285355	non_bgc
synthetic_contig_7	False	GCA_023249255.1_ASM2324925v1	JAHFCY010000333	ctg132_2	CDS	282.0	2844.0	1285355	1287917	non_bgc
synthetic_contig_7	False	GCA_000739515.1_ASM73951v1	DF820455.1	ctg8_620	CDS	731823.0	732783.0	1287917	1288877	non_bgc
synthetic_contig_7	False	GCA_014305015.1_ASM1430501v1	JACRUB010000074	ctg78_6	CDS	4038.0	4572.0	1288877	1289411	non_bgc
synthetic_contig_7	False	GCA_018000835.1_ASM1800083v1	JAGNJD010000012	ctg67_6	CDS	6392.0	8336.0	1289411	1291355	non_bgc
synthetic_contig_7	False	GCA_903916325.1_freshwater_MAG_---_AM-lipid-01-D7_bin-0801	CAIWWK010000009	ctg9_22	CDS	14504.0	14657.0	1291355	1291508	non_bgc
synthetic_contig_7	False	GCA_016713535.1_ASM1671353v1	JADJOY010000032	ctg32_26	CDS	33352.0	34879.0	1291508	1293035	non_bgc
synthetic_contig_7	False	GCA_002347045.1_ASM234704v1	DDWV01000001.1	ctg3_225	CDS	206331.0	208095.0	1293035	1294799	non_bgc
synthetic_contig_7	False	GCA_014360465.1_ASM1436046v1	JACIXQ010000022	ctg77_31	CDS	30938.0	31148.0	1294799	1295009	non_bgc
synthetic_contig_7	False	GCA_024655965.1_ASM2465596v1	JANLFL010000003	ctg31_198	CDS	218037.0	218490.0	1295009	1295462	non_bgc
synthetic_contig_7	False	GCA_021604925.1_ASM2160492v1	BQJX01000041.1	ctg41_9	CDS	8785.0	9241.0	1295462	1295918	non_bgc
synthetic_contig_7	False	GCA_016183075.1_ASM1618307v1	JACPFH010000018	ctg85_4	CDS	1920.0	3516.0	1295918	1297514	non_bgc
synthetic_contig_7	False	GCA_016183075.1_ASM1618307v1	JACPFH010000199	ctg522_6	CDS	1620.0	2088.0	1297514	1297982	non_bgc
synthetic_contig_7	False	GCA_016183075.1_ASM1618307v1	JACPFH010000197	ctg471_3	CDS	1886.0	2840.0	1297982	1298936	non_bgc
synthetic_contig_7	False	GCA_021160245.1_ASM2116024v1	JAGHCW010000197	ctg14_4	CDS	2221.0	3418.0	1298936	1300133	non_bgc
synthetic_contig_7	False	GCA_016290135.1_ASM1629013v1	JAEESW010000010	ctg9_42	CDS	42887.0	43811.0	1300133	1301057	non_bgc
synthetic_contig_7	False	GCA_018260755.1_ASM1826075v1	JAGTWP010000032	ctg65_8	CDS	7307.0	7829.0	1301057	1301579	non_bgc
synthetic_contig_7	False	GCA_903897985.1_freshwater_MAG_---_AlinenSedimentsD2_bin-1424	CAIUDS010000538	ctg538_3	CDS	1576.0	2974.0	1301579	1302977	non_bgc
synthetic_contig_7	False	GCA_020440605.1_ASM2044060v1	JAGRNT010000004	ctg44_131	CDS	157222.0	157876.0	1302977	1303631	non_bgc
synthetic_contig_7	False	GCA_913776405.1_S3C979_SP92	CAJYOV010000104	ctg104_4	CDS	2008.0	2281.0	1303631	1303904	non_bgc
synthetic_contig_7	False	GCA_019314185.1_ASM1931418v1	JAFCZU010000189	ctg138_4	CDS	4889.0	5087.0	1303904	1304102	non_bgc
synthetic_contig_7	False	GCA_018260755.1_ASM1826075v1	JAGTWP010000009	ctg42_19	CDS	14238.0	14427.0	1304102	1304291	non_bgc
synthetic_contig_7	False	GCA_012842325.1_ASM1284232v1	DUTA01000019.1	ctg143_11	CDS	11070.0	11868.0	1304291	1305089	non_bgc
synthetic_contig_7	False	GCA_903897985.1_freshwater_MAG_---_AlinenSedimentsD2_bin-1424	CAIUDS010000624	ctg624_1	CDS	0.0	912.0	1305089	1306001	non_bgc
synthetic_contig_7	False	GCA_003523945.1_ASM352394v1	DOFS01000445.1	ctg125_16	CDS	8256.0	8802.0	1306001	1306547	non_bgc
synthetic_contig_7	True			BGC0002483	BGC			1306547	1354497	Polyketide
synthetic_contig_7	False	GCA_020831705.1_ASM2083170v1	JAFIGB010000303	ctg374_6	CDS	10261.0	11071.0	1354497	1355307	non_bgc
synthetic_contig_7	False	GCA_005893265.1_ASM589326v1	VBOX01000056.1	ctg36_15	CDS	14561.0	16013.0	1355307	1356759	non_bgc
synthetic_contig_7	False	GCA_903893785.1_freshwater_MAG_---_LaPlata_bin-0729	CAITNQ010000007	ctg7_14	CDS	15504.0	16311.0	1356759	1357566	non_bgc
synthetic_contig_7	False	GCA_000739515.1_ASM73951v1	DF820459.1	ctg4_467	CDS	544071.0	544257.0	1357566	1357752	non_bgc
synthetic_contig_7	False	GCA_022865845.1_ASM2286584v1	JALHUC010000157	ctg649_6	CDS	3459.0	5121.0	1357752	1359414	non_bgc
synthetic_contig_7	False	GCA_021795355.1_ASM2179535v1	JAJYPL010000026	ctg30_12	CDS	14574.0	15732.0	1359414	1360572	non_bgc
synthetic_contig_7	False	GCA_000739515.1_ASM73951v1	DF820458.1	ctg5_81	CDS	104766.0	105786.0	1360572	1361592	non_bgc
synthetic_contig_7	False	GCA_021795355.1_ASM2179535v1	JAJYPL010000020	ctg15_20	CDS	22173.0	22749.0	1361592	1362168	non_bgc
synthetic_contig_7	False	GCA_002391675.1_ASM239167v1	DGFM01000017.1	ctg31_112	CDS	120168.0	121512.0	1362168	1363512	non_bgc
synthetic_contig_7	False	GCA_014360465.1_ASM1436046v1	JACIXQ010000049	ctg106_3	CDS	749.0	2303.0	1363512	1365066	non_bgc
synthetic_contig_7	False	GCA_012842325.1_ASM1284232v1	DUTA01000064.1	ctg55_4	CDS	2570.0	3770.0	1365066	1366266	non_bgc
synthetic_contig_7	False	GCA_002450755.1_ASM245075v1	DKAI01000045.1	ctg121_8	CDS	6437.0	7319.0	1366266	1367148	non_bgc
synthetic_contig_7	False	GCA_016183075.1_ASM1618307v1	JACPFH010000750	ctg363_3	CDS	3903.0	4647.0	1367148	1367892	non_bgc
synthetic_contig_7	False	GCA_020722945.1_ASM2072294v1	DYJV01000027.1	ctg24_25	CDS	22422.0	23211.0	1367892	1368681	non_bgc
synthetic_contig_7	False	GCA_003246675.1_ASM324667v1	QJZQ01000234.1	ctg84_12	CDS	9044.0	9467.0	1368681	1369104	non_bgc
synthetic_contig_7	False	GCA_003246675.1_ASM324667v1	QJZQ01000157.1	ctg28_16	CDS	13208.0	13919.0	1369104	1369815	non_bgc
synthetic_contig_7	False	GCA_020061965.1_ASM2006196v1	JAGUXG010000157	ctg14_8	CDS	4087.0	5026.0	1369815	1370754	non_bgc
synthetic_contig_7	False	GCA_016183075.1_ASM1618307v1	JACPFH010000482	ctg42_7	CDS	6511.0	6607.0	1370754	1370850	non_bgc
synthetic_contig_7	False	GCA_003523945.1_ASM352394v1	DOFS01000527.1	ctg287_1	CDS	1.0	802.0	1370850	1371651	non_bgc
synthetic_contig_7	False	GCA_020831705.1_ASM2083170v1	JAFIGB010000120	ctg133_6	CDS	4221.0	5598.0	1371651	1373028	non_bgc
synthetic_contig_7	False	GCA_016713535.1_ASM1671353v1	JADJOY010000008	ctg8_136	CDS	170545.0	170968.0	1373028	1373451	non_bgc
synthetic_contig_7	False	GCA_015222555.1_ASM1522255v1	JADFVM010000174	ctg74_7	CDS	6106.0	7819.0	1373451	1375164	non_bgc
synthetic_contig_7	False	GCA_024277725.1_ASM2427772v1	JAJRUP010000032	ctg233_5	CDS	4303.0	4771.0	1375164	1375632	non_bgc
synthetic_contig_7	False	GCA_015521565.1_ASM1552156v1	WANX01000085.1	ctg85_11	CDS	8122.0	8314.0	1375632	1375824	non_bgc
synthetic_contig_7	False	GCA_002391675.1_ASM239167v1	DGFM01000020.1	ctg19_3	CDS	1843.0	2668.0	1375824	1376649	non_bgc
synthetic_contig_7	False	GCA_002428325.1_ASM242832v1	DIVR01000073.1	ctg3_23	CDS	25064.0	26060.0	1376649	1377645	non_bgc
synthetic_contig_7	False	GCA_021160245.1_ASM2116024v1	JAGHCW010000188	ctg16_38	CDS	23468.0	23819.0	1377645	1377996	non_bgc
synthetic_contig_7	False	GCA_021160245.1_ASM2116024v1	JAGHCW010000160	ctg3_19	CDS	16061.0	16247.0	1377996	1378182	non_bgc
synthetic_contig_7	False	GCA_020722725.1_ASM2072272v1	DYKG01000015.1	ctg48_52	CDS	59018.0	60221.0	1378182	1379385	non_bgc
synthetic_contig_7	False	GCA_020722725.1_ASM2072272v1	DYKG01000025.1	ctg71_43	CDS	44441.0	47471.0	1379385	1382415	non_bgc
synthetic_contig_7	False	GCA_018304425.1_ASM1830442v1	JAGVWE010000007	ctg7_23	CDS	15123.0	15828.0	1382415	1383120	non_bgc
synthetic_contig_7	False	GCA_900114655.1_IMG-taxon_2642422548_annotated_assembly	FOTT01000004.1	ctg34_91	CDS	85235.0	85883.0	1383120	1383768	non_bgc
synthetic_contig_7	False	GCA_016178055.1_ASM1617805v1	JACOUC010000035	ctg79_135	CDS	138211.0	139444.0	1383768	1385001	non_bgc
synthetic_contig_7	False	GCA_020831705.1_ASM2083170v1	JAFIGB010000072	ctg413_4	CDS	3026.0	3863.0	1385001	1385838	non_bgc
synthetic_contig_7	False	GCA_018903055.1_ASM1890305v1	JAHIPW010000174	ctg169_3	CDS	1151.0	2369.0	1385838	1387056	non_bgc
synthetic_contig_7	False	GCA_022539405.1_ASM2253940v1	CP054394.1	ctg1_389	CDS	439206.0	439734.0	1387056	1387584	non_bgc
synthetic_contig_7	False	GCA_020831705.1_ASM2083170v1	JAFIGB010000453	ctg484_14	CDS	12500.0	13316.0	1387584	1388400	non_bgc
synthetic_contig_7	False	GCA_019314185.1_ASM1931418v1	JAFCZU010000103	ctg614_5	CDS	3110.0	5255.0	1388400	1390545	non_bgc
synthetic_contig_7	False	GCA_020434085.1_ASM2043408v1	JAGRBM010000510	ctg362_20	CDS	20430.0	21051.0	1390545	1391166	non_bgc
synthetic_contig_7	False	GCA_016290135.1_ASM1629013v1	JAEESW010000032	ctg55_4	CDS	3491.0	4679.0	1391166	1392354	non_bgc
synthetic_contig_7	False	GCA_014728125.1_ASM1472812v1	WJMD01000097.1	ctg42_5	CDS	4093.0	4426.0	1392354	1392687	non_bgc
synthetic_contig_7	False	GCA_016212085.1_ASM1621208v1	JACRHL010000019	ctg16_189	CDS	205839.0	206448.0	1392687	1393296	non_bgc
synthetic_contig_7	False	GCA_017997825.1_ASM1799782v1	JAGOEH010000071	ctg26_6	CDS	3751.0	4777.0	1393296	1394322	non_bgc
synthetic_contig_7	False	GCA_903893785.1_freshwater_MAG_---_LaPlata_bin-0729	CAITNQ010000072	ctg72_13	CDS	15002.0	17114.0	1394322	1396434	non_bgc
synthetic_contig_7	False	GCA_000739515.1_ASM73951v1	DF820455.1	ctg8_168	CDS	192340.0	193840.0	1396434	1397934	non_bgc
synthetic_contig_7	False	GCA_003599815.1_ASM359981v1	QZJZ01000034.1	ctg72_10	CDS	17233.0	20074.0	1397934	1400775	non_bgc
synthetic_contig_7	False	GCA_003599815.1_ASM359981v1	QZJZ01000093.1	ctg28_36	CDS	36077.0	36950.0	1400775	1401648	non_bgc
synthetic_contig_7	False	GCA_022865845.1_ASM2286584v1	JALHUC010000567	ctg450_1	CDS	2.0	503.0	1401648	1402149	non_bgc
synthetic_contig_7	False	GCA_024277725.1_ASM2427772v1	JAJRUP010000015	ctg152_4	CDS	1783.0	2770.0	1402149	1403136	non_bgc
synthetic_contig_7	False	GCA_002450755.1_ASM245075v1	DKAI01000044.1	ctg90_7	CDS	5611.0	6511.0	1403136	1404036	non_bgc
synthetic_contig_7	False	GCA_018901315.1_ASM1890131v1	JAHIFA010000118	ctg159_3	CDS	2538.0	3147.0	1404036	1404645	non_bgc
synthetic_contig_7	False	GCA_021604925.1_ASM2160492v1	BQJX01000319.1	ctg319_2	CDS	175.0	3949.0	1404645	1408419	non_bgc
synthetic_contig_7	False	GCA_012027595.1_ASM1202759v1	SNUR01000001.1	ctg1_370	CDS	329748.0	330702.0	1408419	1409373	non_bgc
synthetic_contig_7	False	GCA_018000835.1_ASM1800083v1	JAGNJD010000006	ctg54_55	CDS	60519.0	61401.0	1409373	1410255	non_bgc
synthetic_contig_7	False	GCA_022539405.1_ASM2253940v1	CP054394.1	ctg1_2333	CDS	2506329.0	2508336.0	1410255	1412262	non_bgc
synthetic_contig_7	False	GCA_003523945.1_ASM352394v1	DOFS01000433.1	ctg94_4	CDS	2481.0	3480.0	1412262	1413261	non_bgc
synthetic_contig_7	False	GCA_018725485.1_ASM1872548v1	QLUP01000008.1	ctg183_12	CDS	9862.0	10183.0	1413261	1413582	non_bgc
synthetic_contig_7	False	GCA_020440605.1_ASM2044060v1	JAGRNT010000011	ctg2_44	CDS	47047.0	48226.0	1413582	1414761	non_bgc
synthetic_contig_7	False	GCA_002450755.1_ASM245075v1	DKAI01000144.1	ctg84_3	CDS	1127.0	2327.0	1414761	1415961	non_bgc
synthetic_contig_7	False	GCA_022865845.1_ASM2286584v1	JALHUC010000032	ctg121_3	CDS	889.0	1552.0	1415961	1416624	non_bgc
synthetic_contig_7	False	GCA_016713535.1_ASM1671353v1	JADJOY010000016	ctg16_186	CDS	215285.0	215897.0	1416624	1417236	non_bgc
synthetic_contig_7	False	GCA_018725485.1_ASM1872548v1	QLUP01000086.1	ctg190_1	CDS	2.0	110.0	1417236	1417344	non_bgc
synthetic_contig_7	False	GCA_022539405.1_ASM2253940v1	CP054394.1	ctg1_1278	CDS	1370317.0	1370824.0	1417344	1417851	non_bgc
synthetic_contig_7	False	GCA_012518875.1_ASM1251887v1	JAAYRI010000048	ctg162_9	CDS	7921.0	8626.0	1417851	1418556	non_bgc
synthetic_contig_7	False	GCA_020722725.1_ASM2072272v1	DYKG01000049.1	ctg31_8	CDS	9533.0	10223.0	1418556	1419246	non_bgc
synthetic_contig_7	False	GCA_019314185.1_ASM1931418v1	JAFCZU010000342	ctg388_1	CDS	0.0	126.0	1419246	1419372	non_bgc
synthetic_contig_7	False	GCA_012729785.1_ASM1272978v1	JAAYCL010000020	ctg7_40	CDS	45522.0	46404.0	1419372	1420254	non_bgc
synthetic_contig_7	False	GCA_020831705.1_ASM2083170v1	JAFIGB010000036	ctg121_26	CDS	29134.0	29422.0	1420254	1420542	non_bgc
synthetic_contig_7	False	GCA_024278555.1_ASM2427855v1	JAJRSX010000101	ctg70_38	CDS	46074.0	47355.0	1420542	1421823	non_bgc
synthetic_contig_7	False	GCA_022737715.1_ASM2273771v1	JAIITD010000054	ctg152_1	CDS	2.0	5021.0	1421823	1426842	non_bgc
synthetic_contig_7	False	GCA_016713535.1_ASM1671353v1	JADJOY010000003	ctg3_510	CDS	534348.0	534654.0	1426842	1427148	non_bgc
synthetic_contig_7	False	GCA_022865845.1_ASM2286584v1	JALHUC010000280	ctg129_2	CDS	1585.0	1795.0	1427148	1427358	non_bgc
synthetic_contig_7	False	GCA_000739515.1_ASM73951v1	DF820455.1	ctg8_162	CDS	186182.0	187361.0	1427358	1428537	non_bgc
synthetic_contig_7	False	GCA_000739515.1_ASM73951v1	DF820456.1	ctg7_775	CDS	903095.0	903515.0	1428537	1428957	non_bgc
synthetic_contig_7	False	GCA_020722725.1_ASM2072272v1	DYKG01000046.1	ctg28_8	CDS	5766.0	6219.0	1428957	1429410	non_bgc
synthetic_contig_7	False	GCA_002428325.1_ASM242832v1	DIVR01000055.1	ctg26_38	CDS	44619.0	45912.0	1429410	1430703	non_bgc
synthetic_contig_7	False	GCA_002391675.1_ASM239167v1	DGFM01000015.1	ctg23_63	CDS	74732.0	75080.0	1430703	1431051	non_bgc
synthetic_contig_7	False	GCA_903897985.1_freshwater_MAG_---_AlinenSedimentsD2_bin-1424	CAIUDS010000543	ctg543_7	CDS	6212.0	6980.0	1431051	1431819	non_bgc
synthetic_contig_7	False	GCA_020440605.1_ASM2044060v1	JAGRNT010000010	ctg1_41	CDS	46320.0	47013.0	1431819	1432512	non_bgc
synthetic_contig_7	False	GCA_002391675.1_ASM239167v1	DGFM01000043.1	ctg26_3	CDS	1489.0	1963.0	1432512	1432986	non_bgc
synthetic_contig_7	False	GCA_000739515.1_ASM73951v1	DF820462.1	ctg1_84	CDS	106510.0	108382.0	1432986	1434858	non_bgc
synthetic_contig_7	False	GCA_002428325.1_ASM242832v1	DIVR01000076.1	ctg23_28	CDS	35446.0	36511.0	1434858	1435923	non_bgc
synthetic_contig_7	False	GCA_022729275.1_ASM2272927v1	JALDAH010000036	ctg53_2	CDS	1162.0	1486.0	1435923	1436247	non_bgc
synthetic_contig_7	False	GCA_019314185.1_ASM1931418v1	JAFCZU010000004	ctg520_31	CDS	31529.0	33917.0	1436247	1438635	non_bgc
synthetic_contig_7	False	GCA_003251175.1_ASM325117v1	QKHC01000025.1	ctg50_2	CDS	344.0	1325.0	1438635	1439616	non_bgc
synthetic_contig_7	False	GCA_023132135.1_ASM2313213v1	JAGLYR010000295	ctg218_6	CDS	6110.0	7337.0	1439616	1440843	non_bgc
synthetic_contig_7	False	GCA_023132135.1_ASM2313213v1	JAGLYR010000137	ctg43_1	CDS	110.0	473.0	1440843	1441206	non_bgc
synthetic_contig_7	False	GCA_020831705.1_ASM2083170v1	JAFIGB010000125	ctg134_1	CDS	1.0	1768.0	1441206	1442973	non_bgc
synthetic_contig_7	False	GCA_016928495.1_ASM1692849v1	JAFGKQ010000038	ctg122_3	CDS	1557.0	2349.0	1442973	1443765	non_bgc
synthetic_contig_7	False	GCA_012518875.1_ASM1251887v1	JAAYRI010000208	ctg148_6	CDS	3800.0	4214.0	1443765	1444179	non_bgc
synthetic_contig_7	False	GCA_005893265.1_ASM589326v1	VBOX01000079.1	ctg106_2	CDS	1307.0	1568.0	1444179	1444440	non_bgc
synthetic_contig_7	False	GCA_016713535.1_ASM1671353v1	JADJOY010000037	ctg37_86	CDS	94761.0	96432.0	1444440	1446111	non_bgc
synthetic_contig_7	False	GCA_016713535.1_ASM1671353v1	JADJOY010000001	ctg1_9	CDS	8661.0	9711.0	1446111	1447161	non_bgc
synthetic_contig_7	False	GCA_024655965.1_ASM2465596v1	JANLFL010000002	ctg22_198	CDS	200258.0	200588.0	1447161	1447491	non_bgc
synthetic_contig_7	False	GCA_018000835.1_ASM1800083v1	JAGNJD010000002	ctg40_49	CDS	68377.0	70657.0	1447491	1449771	non_bgc
synthetic_contig_7	False	GCA_903897985.1_freshwater_MAG_---_AlinenSedimentsD2_bin-1424	CAIUDS010000788	ctg788_3	CDS	1194.0	1608.0	1449771	1450185	non_bgc
synthetic_contig_7	False	GCA_022729275.1_ASM2272927v1	JALDAH010000045	ctg7_3	CDS	1575.0	1719.0	1450185	1450329	non_bgc
synthetic_contig_7	False	GCA_024278555.1_ASM2427855v1	JAJRSX010000058	ctg27_8	CDS	5324.0	5996.0	1450329	1451001	non_bgc
synthetic_contig_7	False	GCA_022865845.1_ASM2286584v1	JALHUC010000535	ctg415_5	CDS	3824.0	4430.0	1451001	1451607	non_bgc
synthetic_contig_7	False	GCA_012518875.1_ASM1251887v1	JAAYRI010000054	ctg169_13	CDS	15316.0	16354.0	1451607	1452645	non_bgc
synthetic_contig_7	False	GCA_003246675.1_ASM324667v1	QJZQ01000228.1	ctg177_11	CDS	9366.0	10956.0	1452645	1454235	non_bgc
synthetic_contig_7	False	GCA_023132135.1_ASM2313213v1	JAGLYR010000042	ctg283_5	CDS	3472.0	4564.0	1454235	1455327	non_bgc
synthetic_contig_7	False	GCA_003556865.1_ASM355686v1	PWQF01000105.1	ctg150_2	CDS	726.0	1725.0	1455327	1456326	non_bgc
synthetic_contig_7	False	GCA_003246675.1_ASM324667v1	QJZQ01000109.1	ctg212_1	CDS	0.0	333.0	1456326	1456659	non_bgc
synthetic_contig_7	False	GCA_019314185.1_ASM1931418v1	JAFCZU010000314	ctg354_4	CDS	1448.0	3434.0	1456659	1458645	non_bgc
synthetic_contig_7	False	GCA_020440605.1_ASM2044060v1	JAGRNT010000011	ctg2_124	CDS	122485.0	122929.0	1458645	1459089	non_bgc
synthetic_contig_7	False	GCA_000739515.1_ASM73951v1	DF820459.1	ctg4_522	CDS	604252.0	605413.0	1459089	1460250	non_bgc
synthetic_contig_7	False	GCA_000828575.1_ASM82857v1	AP011952.1	ctg1_1039	CDS	1026751.0	1028083.0	1460250	1461582	non_bgc
synthetic_contig_7	False	GCA_020831705.1_ASM2083170v1	JAFIGB010000157	ctg385_10	CDS	5562.0	6924.0	1461582	1462944	non_bgc
synthetic_contig_7	False	GCA_001730085.1_AB1_pvc	MDLB01000076.1	ctg76_5	CDS	2740.0	3046.0	1462944	1463250	non_bgc
synthetic_contig_7	False	GCA_020722725.1_ASM2072272v1	DYKG01000016.1	ctg52_43	CDS	45826.0	47185.0	1463250	1464609	non_bgc
synthetic_contig_7	False	GCA_020434085.1_ASM2043408v1	JAGRBM010000603	ctg467_1	CDS	2.0	749.0	1464609	1465356	non_bgc
synthetic_contig_7	False	GCA_024277725.1_ASM2427772v1	JAJRUP010000081	ctg33_11	CDS	11465.0	12500.0	1465356	1466391	non_bgc
synthetic_contig_7	False	GCA_000739515.1_ASM73951v1	DF820458.1	ctg5_441	CDS	525922.0	526747.0	1466391	1467216	non_bgc
synthetic_contig_7	False	GCA_002428325.1_ASM242832v1	DIVR01000026.1	ctg22_88	CDS	122149.0	123253.0	1467216	1468320	non_bgc
synthetic_contig_7	False	GCA_016212085.1_ASM1621208v1	JACRHL010000019	ctg16_155	CDS	167203.0	168001.0	1468320	1469118	non_bgc
synthetic_contig_7	False	GCA_016713535.1_ASM1671353v1	JADJOY010000014	ctg14_58	CDS	73946.0	75365.0	1469118	1470537	non_bgc
synthetic_contig_7	False	GCA_024655965.1_ASM2465596v1	JANLFL010000001	ctg11_105	CDS	113291.0	113714.0	1470537	1470960	non_bgc
synthetic_contig_7	False	GCA_016713535.1_ASM1671353v1	JADJOY010000010	ctg10_52	CDS	45993.0	46566.0	1470960	1471533	non_bgc
synthetic_contig_7	False	GCA_024281145.1_ASM2428114v1	JAMXLN010000107	ctg107_37	CDS	26978.0	27626.0	1471533	1472181	non_bgc
synthetic_contig_7	False	GCA_022865845.1_ASM2286584v1	JALHUC010000305	ctg155_2	CDS	480.0	1920.0	1472181	1473621	non_bgc
synthetic_contig_7	False	GCA_020831705.1_ASM2083170v1	JAFIGB010000355	ctg303_9	CDS	9880.0	10747.0	1473621	1474488	non_bgc
synthetic_contig_7	False	GCA_021604925.1_ASM2160492v1	BQJX01000403.1	ctg403_1	CDS	1.0	508.0	1474488	1474995	non_bgc
synthetic_contig_7	False	GCA_014360465.1_ASM1436046v1	JACIXQ010000001	ctg1_96	CDS	100926.0	101829.0	1474995	1475898	non_bgc
synthetic_contig_7	False	GCA_003702495.1_ASM370249v1	REGH01000068.1	ctg18_4	CDS	2511.0	3354.0	1475898	1476741	non_bgc
synthetic_contig_7	False	GCA_020722725.1_ASM2072272v1	DYKG01000017.1	ctg53_47	CDS	59662.0	60511.0	1476741	1477590	non_bgc
synthetic_contig_7	False	GCA_016212085.1_ASM1621208v1	JACRHL010000003	ctg15_250	CDS	265429.0	266047.0	1477590	1478208	non_bgc
synthetic_contig_7	False	GCA_903897985.1_freshwater_MAG_---_AlinenSedimentsD2_bin-1424	CAIUDS010000767	ctg767_2	CDS	434.0	1580.0	1478208	1479354	non_bgc
synthetic_contig_7	False	GCA_020831705.1_ASM2083170v1	JAFIGB010000063	ctg186_1	CDS	2.0	827.0	1479354	1480179	non_bgc
synthetic_contig_7	False	GCA_000739515.1_ASM73951v1	DF820455.1	ctg8_1200	CDS	1456727.0	1457087.0	1480179	1480539	non_bgc
synthetic_contig_7	False	GCA_016212085.1_ASM1621208v1	JACRHL010000021	ctg18_6	CDS	7371.0	8268.0	1480539	1481436	non_bgc
synthetic_contig_7	False	GCA_003702495.1_ASM370249v1	REGH01000002.1	ctg64_25	CDS	20178.0	21057.0	1481436	1482315	non_bgc
synthetic_contig_7	False	GCA_014728125.1_ASM1472812v1	WJMD01000028.1	ctg148_5	CDS	4229.0	4718.0	1482315	1482804	non_bgc
synthetic_contig_7	False	GCA_018725485.1_ASM1872548v1	QLUP01000002.1	ctg112_37	CDS	21555.0	21897.0	1482804	1483146	non_bgc
synthetic_contig_7	False	GCA_012518875.1_ASM1251887v1	JAAYRI010000033	ctg130_12	CDS	8658.0	8931.0	1483146	1483419	non_bgc
synthetic_contig_7	False	GCA_015521565.1_ASM1552156v1	WANX01000098.1	ctg98_9	CDS	5443.0	6772.0	1483419	1484748	non_bgc
synthetic_contig_7	False	GCA_012729785.1_ASM1272978v1	JAAYCL010000008	ctg31_45	CDS	46980.0	47733.0	1484748	1485501	non_bgc
synthetic_contig_7	False	GCA_900114655.1_IMG-taxon_2642422548_annotated_assembly	FOTT01000001.1	ctg18_185	CDS	174888.0	175464.0	1485501	1486077	non_bgc
synthetic_contig_7	False	GCA_016212085.1_ASM1621208v1	JACRHL010000003	ctg15_107	CDS	101297.0	101849.0	1486077	1486629	non_bgc
synthetic_contig_7	False	GCA_020633655.1_ASM2063365v1	JACKDF010000003	ctg23_406	CDS	528231.0	530769.0	1486629	1489167	non_bgc
synthetic_contig_7	False	GCA_000739515.1_ASM73951v1	DF820455.1	ctg8_136	CDS	154271.0	155039.0	1489167	1489935	non_bgc
synthetic_contig_7	False	GCA_016183075.1_ASM1618307v1	JACPFH010000724	ctg319_1	CDS	1.0	430.0	1489935	1490364	non_bgc
synthetic_contig_7	False	GCA_020722725.1_ASM2072272v1	DYKG01000005.1	ctg2_6	CDS	11693.0	12173.0	1490364	1490844	non_bgc
synthetic_contig_7	False	GCA_023249255.1_ASM2324925v1	JAHFCY010000140	ctg120_1	CDS	2.0	1514.0	1490844	1492356	non_bgc
synthetic_contig_7	False	GCA_003523945.1_ASM352394v1	DOFS01000408.1	ctg339_1	CDS	309.0	606.0	1492356	1492653	non_bgc
synthetic_contig_7	False	GCA_913776405.1_S3C979_SP92	CAJYOV010000050	ctg50_9	CDS	8356.0	9676.0	1492653	1493973	non_bgc
synthetic_contig_7	False	GCA_021209385.1_ASM2120938v1	JAJOIL010000018	ctg26_60	CDS	56990.0	57965.0	1493973	1494948	non_bgc
synthetic_contig_7	False	GCA_022865845.1_ASM2286584v1	JALHUC010000595	ctg485_3	CDS	4855.0	6280.0	1494948	1496373	non_bgc
synthetic_contig_7	False	GCA_016183075.1_ASM1618307v1	JACPFH010000113	ctg409_4	CDS	2384.0	3641.0	1496373	1497630	non_bgc
synthetic_contig_7	False	GCA_012518875.1_ASM1251887v1	JAAYRI010000088	ctg210_2	CDS	2323.0	2542.0	1497630	1497849	non_bgc
synthetic_contig_7	False	GCA_003246675.1_ASM324667v1	QJZQ01000019.1	ctg100_21	CDS	20763.0	21441.0	1497849	1498527	non_bgc
synthetic_contig_7	False	GCA_012027595.1_ASM1202759v1	SNUR01000001.1	ctg1_266	CDS	239233.0	239554.0	1498527	1498848	non_bgc
synthetic_contig_7	False	GCA_002450755.1_ASM245075v1	DKAI01000106.1	ctg60_22	CDS	20748.0	23127.0	1498848	1501227	non_bgc
synthetic_contig_7	False	GCA_003246675.1_ASM324667v1	QJZQ01000067.1	ctg204_25	CDS	23258.0	23852.0	1501227	1501821	non_bgc
synthetic_contig_7	False	GCA_022819805.1_ASM2281980v1	JAJEGO010000037	ctg12_43	CDS	39238.0	39802.0	1501821	1502385	non_bgc
synthetic_contig_7	False	GCA_024655965.1_ASM2465596v1	JANLFL010000002	ctg22_149	CDS	159769.0	160462.0	1502385	1503078	non_bgc
synthetic_contig_7	False	GCA_020633655.1_ASM2063365v1	JACKDF010000010	ctg2_18	CDS	18617.0	19427.0	1503078	1503888	non_bgc
synthetic_contig_7	False	GCA_024655965.1_ASM2465596v1	JANLFL010000001	ctg11_332	CDS	355831.0	357481.0	1503888	1505538	non_bgc
synthetic_contig_7	False	GCA_022737715.1_ASM2273771v1	JAIITD010000070	ctg175_9	CDS	7374.0	8367.0	1505538	1506531	non_bgc
synthetic_contig_7	False	GCA_016928495.1_ASM1692849v1	JAFGKQ010000066	ctg150_5	CDS	3286.0	5242.0	1506531	1508487	non_bgc
synthetic_contig_7	False	GCA_020633655.1_ASM2063365v1	JACKDF010000008	ctg78_248	CDS	304325.0	307739.0	1508487	1511901	non_bgc
synthetic_contig_7	False	GCA_003523945.1_ASM352394v1	DOFS01000571.1	ctg251_1	CDS	300.0	630.0	1511901	1512231	non_bgc
synthetic_contig_7	False	GCA_005893265.1_ASM589326v1	VBOX01000054.1	ctg57_6	CDS	2503.0	3124.0	1512231	1512852	non_bgc
synthetic_contig_7	False	GCA_016202395.1_ASM1620239v1	JACQOV010000032	ctg6_16	CDS	15605.0	16271.0	1512852	1513518	non_bgc
synthetic_contig_7	False	GCA_022539405.1_ASM2253940v1	CP054394.1	ctg1_2786	CDS	2991710.0	2992802.0	1513518	1514610	non_bgc
synthetic_contig_7	False	GCA_016783345.1_ASM1678334v1	JADHWT010000006	ctg26_2	CDS	683.0	956.0	1514610	1514883	non_bgc
synthetic_contig_7	False	GCA_019314185.1_ASM1931418v1	JAFCZU010000603	ctg55_1	CDS	719.0	1955.0	1514883	1516119	non_bgc
synthetic_contig_7	False	GCA_018903055.1_ASM1890305v1	JAHIPW010000055	ctg36_5	CDS	3159.0	4236.0	1516119	1517196	non_bgc
synthetic_contig_7	False	GCA_021160245.1_ASM2116024v1	JAGHCW010000188	ctg16_23	CDS	14482.0	15025.0	1517196	1517739	non_bgc
synthetic_contig_7	False	GCA_016212085.1_ASM1621208v1	JACRHL010000013	ctg9_17	CDS	20007.0	21360.0	1517739	1519092	non_bgc
synthetic_contig_7	False	GCA_000739515.1_ASM73951v1	DF820459.1	ctg4_289	CDS	359771.0	361154.0	1519092	1520475	non_bgc
synthetic_contig_7	False	GCA_913776405.1_S3C979_SP92	CAJYOV010000344	ctg344_3	CDS	886.0	1570.0	1520475	1521159	non_bgc
synthetic_contig_7	False	GCA_002450755.1_ASM245075v1	DKAI01000025.1	ctg166_11	CDS	12067.0	13336.0	1521159	1522428	non_bgc
synthetic_contig_7	False	GCA_016183075.1_ASM1618307v1	JACPFH010000583	ctg164_2	CDS	591.0	1530.0	1522428	1523367	non_bgc
synthetic_contig_7	False	GCA_000739515.1_ASM73951v1	DF820456.1	ctg7_948	CDS	1097708.0	1098446.0	1523367	1524105	non_bgc
synthetic_contig_7	False	GCA_022539405.1_ASM2253940v1	CP054394.1	ctg1_1479	CDS	1589971.0	1590691.0	1524105	1524825	non_bgc
synthetic_contig_7	False	GCA_016783345.1_ASM1678334v1	JADHWT010000029	ctg51_8	CDS	7245.0	7671.0	1524825	1525251	non_bgc
synthetic_contig_7	False	GCA_021209385.1_ASM2120938v1	JAJOIL010000028	ctg25_58	CDS	49584.0	50850.0	1525251	1526517	non_bgc
synthetic_contig_7	False	GCA_018000835.1_ASM1800083v1	JAGNJD010000003	ctg45_63	CDS	68855.0	71252.0	1526517	1528914	non_bgc
synthetic_contig_7	False	GCA_020831705.1_ASM2083170v1	JAFIGB010000307	ctg104_1	CDS	0.0	1242.0	1528914	1530156	non_bgc
synthetic_contig_7	False	GCA_016202395.1_ASM1620239v1	JACQOV010000011	ctg96_8	CDS	7762.0	8818.0	1530156	1531212	non_bgc
synthetic_contig_7	False	GCA_002347045.1_ASM234704v1	DDWV01000001.1	ctg3_173	CDS	149088.0	150246.0	1531212	1532370	non_bgc
synthetic_contig_7	False	GCA_020440605.1_ASM2044060v1	JAGRNT010000003	ctg33_63	CDS	71394.0	72174.0	1532370	1533150	non_bgc
synthetic_contig_7	False	GCA_018000835.1_ASM1800083v1	JAGNJD010000002	ctg40_13	CDS	14906.0	16334.0	1533150	1534578	non_bgc
synthetic_contig_7	False	GCA_900114655.1_IMG-taxon_2642422548_annotated_assembly	FOTT01000020.1	ctg2_38	CDS	31900.0	32068.0	1534578	1534746	non_bgc
synthetic_contig_7	False	GCA_016183075.1_ASM1618307v1	JACPFH010000018	ctg85_1	CDS	2.0	341.0	1534746	1535085	non_bgc
synthetic_contig_7	False	GCA_022737715.1_ASM2273771v1	JAIITD010000059	ctg161_8	CDS	6881.0	7982.0	1535085	1536186	non_bgc
synthetic_contig_7	False	GCA_020633655.1_ASM2063365v1	JACKDF010000006	ctg56_159	CDS	215273.0	217820.0	1536186	1538733	non_bgc
synthetic_contig_7	False	GCA_021604925.1_ASM2160492v1	BQJX01000023.1	ctg23_19	CDS	13051.0	13609.0	1538733	1539291	non_bgc
synthetic_contig_7	False	GCA_900114655.1_IMG-taxon_2642422548_annotated_assembly	FOTT01000009.1	ctg29_21	CDS	23134.0	24652.0	1539291	1540809	non_bgc
synthetic_contig_7	False	GCA_001730085.1_AB1_pvc	MDLB01000072.1	ctg72_4	CDS	2055.0	2763.0	1540809	1541517	non_bgc
synthetic_contig_7	False	GCA_020633655.1_ASM2063365v1	JACKDF010000002	ctg12_304	CDS	427446.0	427758.0	1541517	1541829	non_bgc
synthetic_contig_7	False	GCA_903893785.1_freshwater_MAG_---_LaPlata_bin-0729	CAITNQ010000323	ctg323_18	CDS	21385.0	22069.0	1541829	1542513	non_bgc
synthetic_contig_7	False	GCA_014360465.1_ASM1436046v1	JACIXQ010000010	ctg2_37	CDS	42211.0	42577.0	1542513	1542879	non_bgc
synthetic_contig_7	False	GCA_021795355.1_ASM2179535v1	JAJYPL010000051	ctg36_1	CDS	0.0	183.0	1542879	1543062	non_bgc
synthetic_contig_7	False	GCA_015521565.1_ASM1552156v1	WANX01000131.1	ctg131_22	CDS	14974.0	15565.0	1543062	1543653	non_bgc
synthetic_contig_7	False	GCA_012729785.1_ASM1272978v1	JAAYCL010000013	ctg45_2	CDS	342.0	1689.0	1543653	1545000	non_bgc
synthetic_contig_7	False	GCA_016713535.1_ASM1671353v1	JADJOY010000036	ctg36_41	CDS	46011.0	46572.0	1545000	1545561	non_bgc
synthetic_contig_7	False	GCA_020722945.1_ASM2072294v1	DYJV01000022.1	ctg8_28	CDS	24858.0	25086.0	1545561	1545789	non_bgc
synthetic_contig_7	False	GCA_022865845.1_ASM2286584v1	JALHUC010000330	ctg182_3	CDS	3026.0	4754.0	1545789	1547517	non_bgc
synthetic_contig_7	False	GCA_023249285.1_ASM2324928v1	JAHFCZ010000069	ctg130_12	CDS	7131.0	8877.0	1547517	1549263	non_bgc
synthetic_contig_7	False	GCA_020633655.1_ASM2063365v1	JACKDF010000002	ctg12_76	CDS	102745.0	103252.0	1549263	1549770	non_bgc
synthetic_contig_7	False	GCA_900321865.1_Rumen_uncultured_genome_RUG730	ONXP01000065.1	ctg10_34	CDS	30894.0	31893.0	1549770	1550769	non_bgc
synthetic_contig_7	True			BGC0002342	BGC			1550769	1572328	NRP|Polyketide
synthetic_contig_7	False	GCA_016178055.1_ASM1617805v1	JACOUC010000047	ctg34_20	CDS	20301.0	20808.0	1572328	1572835	non_bgc
synthetic_contig_7	False	GCA_023132135.1_ASM2313213v1	JAGLYR010000195	ctg107_9	CDS	10728.0	11043.0	1572835	1573150	non_bgc
synthetic_contig_7	False	GCA_903897985.1_freshwater_MAG_---_AlinenSedimentsD2_bin-1424	CAIUDS010000545	ctg545_11	CDS	6168.0	6456.0	1573150	1573438	non_bgc
synthetic_contig_7	False	GCA_021160245.1_ASM2116024v1	JAGHCW010000092	ctg62_6	CDS	5067.0	5970.0	1573438	1574341	non_bgc
synthetic_contig_7	False	GCA_024281145.1_ASM2428114v1	JAMXLN010000007	ctg7_15	CDS	16464.0	16647.0	1574341	1574524	non_bgc
synthetic_contig_7	False	GCA_024655965.1_ASM2465596v1	JANLFL010000008	ctg36_36	CDS	24247.0	24595.0	1574524	1574872	non_bgc
synthetic_contig_7	False	GCA_014305015.1_ASM1430501v1	JACRUB010000018	ctg99_3	CDS	1034.0	1430.0	1574872	1575268	non_bgc
synthetic_contig_7	False	GCA_012729785.1_ASM1272978v1	JAAYCL010000021	ctg8_29	CDS	27782.0	28769.0	1575268	1576255	non_bgc
synthetic_contig_7	False	GCA_020061965.1_ASM2006196v1	JAGUXG010000040	ctg7_2	CDS	258.0	951.0	1576255	1576948	non_bgc
synthetic_contig_7	False	GCA_003246675.1_ASM324667v1	QJZQ01000193.1	ctg95_1	CDS	2.0	380.0	1576948	1577326	non_bgc
synthetic_contig_7	False	GCA_020831705.1_ASM2083170v1	JAFIGB010000211	ctg437_3	CDS	6007.0	8707.0	1577326	1580026	non_bgc
synthetic_contig_7	False	GCA_016713535.1_ASM1671353v1	JADJOY010000009	ctg9_125	CDS	150199.0	151867.0	1580026	1581694	non_bgc
synthetic_contig_7	False	GCA_002347045.1_ASM234704v1	DDWV01000002.1	ctg2_130	CDS	119197.0	120964.0	1581694	1583461	non_bgc
synthetic_contig_7	False	GCA_913776405.1_S3C979_SP92	CAJYOV010000537	ctg537_18	CDS	10793.0	10964.0	1583461	1583632	non_bgc
synthetic_contig_7	False	GCA_016713535.1_ASM1671353v1	JADJOY010000016	ctg16_207	CDS	236999.0	237362.0	1583632	1583995	non_bgc
synthetic_contig_7	False	GCA_000739515.1_ASM73951v1	DF820461.1	ctg2_341	CDS	368611.0	369376.0	1583995	1584760	non_bgc
synthetic_contig_7	False	GCA_016928495.1_ASM1692849v1	JAFGKQ010000337	ctg116_12	CDS	8207.0	12020.0	1584760	1588573	non_bgc
synthetic_contig_7	False	GCA_000828575.1_ASM82857v1	AP011952.1	ctg1_882	CDS	855502.0	856123.0	1588573	1589194	non_bgc
synthetic_contig_7	False	GCA_903893785.1_freshwater_MAG_---_LaPlata_bin-0729	CAITNQ010000271	ctg271_1	CDS	0.0	159.0	1589194	1589353	non_bgc
synthetic_contig_7	False	GCA_022819805.1_ASM2281980v1	JAJEGO010000065	ctg11_10	CDS	11510.0	12707.0	1589353	1590550	non_bgc
synthetic_contig_7	False	GCA_903916325.1_freshwater_MAG_---_AM-lipid-01-D7_bin-0801	CAIWWK010000035	ctg35_8	CDS	6169.0	6619.0	1590550	1591000	non_bgc
synthetic_contig_7	False	GCA_021209385.1_ASM2120938v1	JAJOIL010000025	ctg3_41	CDS	41481.0	42144.0	1591000	1591663	non_bgc
synthetic_contig_7	False	GCA_903916325.1_freshwater_MAG_---_AM-lipid-01-D7_bin-0801	CAIWWK010000148	ctg148_11	CDS	9440.0	10199.0	1591663	1592422	non_bgc
synthetic_contig_7	False	GCA_016713535.1_ASM1671353v1	JADJOY010000015	ctg15_30	CDS	23419.0	24403.0	1592422	1593406	non_bgc
synthetic_contig_7	True			BGC0002639	BGC			1593406	1601947	NRP
synthetic_contig_7	False	GCA_003556865.1_ASM355686v1	PWQF01000220.1	ctg60_2	CDS	151.0	994.0	1601947	1602790	non_bgc
synthetic_contig_7	False	GCA_014305015.1_ASM1430501v1	JACRUB010000175	ctg179_16	CDS	11589.0	12108.0	1602790	1603309	non_bgc
synthetic_contig_7	False	GCA_003523945.1_ASM352394v1	DOFS01000073.1	ctg87_1	CDS	2.0	578.0	1603309	1603885	non_bgc
synthetic_contig_7	False	GCA_016928495.1_ASM1692849v1	JAFGKQ010000048	ctg132_4	CDS	2320.0	3097.0	1603885	1604662	non_bgc
synthetic_contig_7	False	GCA_020633655.1_ASM2063365v1	JACKDF010000006	ctg56_84	CDS	111924.0	114087.0	1604662	1606825	non_bgc
synthetic_contig_7	False	GCA_903916325.1_freshwater_MAG_---_AM-lipid-01-D7_bin-0801	CAIWWK010000206	ctg206_10	CDS	14185.0	15232.0	1606825	1607872	non_bgc
synthetic_contig_7	False	GCA_023249255.1_ASM2324925v1	JAHFCY010000047	ctg243_12	CDS	12647.0	13946.0	1607872	1609171	non_bgc
synthetic_contig_7	False	GCA_018304425.1_ASM1830442v1	JAGVWE010000002	ctg1_138	CDS	116399.0	117452.0	1609171	1610224	non_bgc
synthetic_contig_7	False	GCA_022539405.1_ASM2253940v1	CP054394.1	ctg1_1714	CDS	1831918.0	1834636.0	1610224	1612942	non_bgc
synthetic_contig_7	False	GCA_020633655.1_ASM2063365v1	JACKDF010000004	ctg34_214	CDS	261786.0	262191.0	1612942	1613347	non_bgc
synthetic_contig_7	False	GCA_016212085.1_ASM1621208v1	JACRHL010000018	ctg14_127	CDS	131600.0	135644.0	1613347	1617391	non_bgc
synthetic_contig_7	False	GCA_003556865.1_ASM355686v1	PWQF01000147.1	ctg289_4	CDS	3513.0	3897.0	1617391	1617775	non_bgc
synthetic_contig_7	False	GCA_016713535.1_ASM1671353v1	JADJOY010000043	ctg43_19	CDS	20245.0	21574.0	1617775	1619104	non_bgc
synthetic_contig_7	False	GCA_016183075.1_ASM1618307v1	JACPFH010000185	ctg477_5	CDS	4417.0	4723.0	1619104	1619410	non_bgc
synthetic_contig_7	False	GCA_000739515.1_ASM73951v1	DF820455.1	ctg8_1284	CDS	1571381.0	1572893.0	1619410	1620922	non_bgc
synthetic_contig_7	False	GCA_001730085.1_AB1_pvc	MDLB01000017.1	ctg17_3	CDS	846.0	1668.0	1620922	1621744	non_bgc
synthetic_contig_7	False	GCA_020722945.1_ASM2072294v1	DYJV01000036.1	ctg51_15	CDS	16606.0	18253.0	1621744	1623391	non_bgc
synthetic_contig_7	False	GCA_001730085.1_AB1_pvc	MDLB01000039.1	ctg39_1	CDS	0.0	135.0	1623391	1623526	non_bgc
synthetic_contig_7	False	GCA_020722725.1_ASM2072272v1	DYKG01000017.1	ctg53_12	CDS	13210.0	15601.0	1623526	1625917	non_bgc
synthetic_contig_7	False	GCA_021209385.1_ASM2120938v1	JAJOIL010000021	ctg5_51	CDS	52691.0	53012.0	1625917	1626238	non_bgc
synthetic_contig_7	False	GCA_016178055.1_ASM1617805v1	JACOUC010000051	ctg30_3	CDS	1590.0	2997.0	1626238	1627645	non_bgc
synthetic_contig_7	False	GCA_903897985.1_freshwater_MAG_---_AlinenSedimentsD2_bin-1424	CAIUDS010000776	ctg776_6	CDS	3855.0	3954.0	1627645	1627744	non_bgc
synthetic_contig_7	False	GCA_020061965.1_ASM2006196v1	JAGUXG010000148	ctg50_4	CDS	2220.0	3408.0	1627744	1628932	non_bgc
synthetic_contig_7	False	GCA_002428325.1_ASM242832v1	DIVR01000065.1	ctg69_190	CDS	216338.0	220172.0	1628932	1632766	non_bgc
synthetic_contig_7	False	GCA_003702495.1_ASM370249v1	REGH01000021.1	ctg92_13	CDS	7975.0	9328.0	1632766	1634119	non_bgc
synthetic_contig_7	False	GCA_005893265.1_ASM589326v1	VBOX01000009.1	ctg20_16	CDS	10833.0	11136.0	1634119	1634422	non_bgc
synthetic_contig_7	False	GCA_014360465.1_ASM1436046v1	JACIXQ010000001	ctg1_46	CDS	39520.0	40381.0	1634422	1635283	non_bgc
synthetic_contig_7	False	GCA_021160245.1_ASM2116024v1	JAGHCW010000128	ctg47_11	CDS	11239.0	11479.0	1635283	1635523	non_bgc
synthetic_contig_7	False	GCA_020722725.1_ASM2072272v1	DYKG01000027.1	ctg73_43	CDS	41929.0	42427.0	1635523	1636021	non_bgc
synthetic_contig_7	False	GCA_020831705.1_ASM2083170v1	JAFIGB010000014	ctg258_17	CDS	11027.0	11246.0	1636021	1636240	non_bgc
synthetic_contig_7	False	GCA_022729275.1_ASM2272927v1	JALDAH010000004	ctg71_3	CDS	1304.0	1781.0	1636240	1636717	non_bgc
synthetic_contig_7	False	GCA_016178055.1_ASM1617805v1	JACOUC010000011	ctg69_18	CDS	15999.0	18483.0	1636717	1639201	non_bgc
synthetic_contig_7	False	GCA_023249255.1_ASM2324925v1	JAHFCY010000004	ctg350_27	CDS	16278.0	17538.0	1639201	1640461	non_bgc
synthetic_contig_7	False	GCA_014728125.1_ASM1472812v1	WJMD01000167.1	ctg127_3	CDS	2705.0	2801.0	1640461	1640557	non_bgc
synthetic_contig_7	False	GCA_020722725.1_ASM2072272v1	DYKG01000021.1	ctg62_21	CDS	21726.0	22824.0	1640557	1641655	non_bgc
synthetic_contig_7	False	GCA_003246675.1_ASM324667v1	QJZQ01000063.1	ctg120_6	CDS	5407.0	6169.0	1641655	1642417	non_bgc
synthetic_contig_7	False	GCA_019314185.1_ASM1931418v1	JAFCZU010000050	ctg383_4	CDS	2373.0	3582.0	1642417	1643626	non_bgc
synthetic_contig_7	False	GCA_021209385.1_ASM2120938v1	JAJOIL010000027	ctg18_39	CDS	42808.0	43441.0	1643626	1644259	non_bgc
synthetic_contig_7	False	GCA_903897985.1_freshwater_MAG_---_AlinenSedimentsD2_bin-1424	CAIUDS010000013	ctg13_1	CDS	38.0	2336.0	1644259	1646557	non_bgc
synthetic_contig_7	False	GCA_024278555.1_ASM2427855v1	JAJRSX010000122	ctg96_10	CDS	7279.0	8365.0	1646557	1647643	non_bgc
synthetic_contig_7	False	GCA_903897985.1_freshwater_MAG_---_AlinenSedimentsD2_bin-1424	CAIUDS010000575	ctg575_1	CDS	0.0	351.0	1647643	1647994	non_bgc
synthetic_contig_7	False	GCA_012518875.1_ASM1251887v1	JAAYRI010000162	ctg71_10	CDS	9462.0	11385.0	1647994	1649917	non_bgc
synthetic_contig_7	False	GCA_020440605.1_ASM2044060v1	JAGRNT010000002	ctg22_227	CDS	286985.0	287741.0	1649917	1650673	non_bgc
synthetic_contig_7	False	GCA_003246675.1_ASM324667v1	QJZQ01000204.1	ctg36_5	CDS	4230.0	6390.0	1650673	1652833	non_bgc
synthetic_contig_7	False	GCA_000739515.1_ASM73951v1	DF820457.1	ctg6_511	CDS	612586.0	613615.0	1652833	1653862	non_bgc
synthetic_contig_7	False	GCA_000739515.1_ASM73951v1	DF820457.1	ctg6_145	CDS	169126.0	170029.0	1653862	1654765	non_bgc
synthetic_contig_7	False	GCA_003246675.1_ASM324667v1	QJZQ01000053.1	ctg68_2	CDS	441.0	1068.0	1654765	1655392	non_bgc
synthetic_contig_7	False	GCA_016212085.1_ASM1621208v1	JACRHL010000019	ctg16_80	CDS	83786.0	84704.0	1655392	1656310	non_bgc
synthetic_contig_7	False	GCA_903897985.1_freshwater_MAG_---_AlinenSedimentsD2_bin-1424	CAIUDS010000262	ctg262_3	CDS	1310.0	1550.0	1656310	1656550	non_bgc
synthetic_contig_7	False	GCA_015521565.1_ASM1552156v1	WANX01000090.1	ctg90_17	CDS	14100.0	14514.0	1656550	1656964	non_bgc
synthetic_contig_7	False	GCA_023249255.1_ASM2324925v1	JAHFCY010000019	ctg82_14	CDS	8509.0	9688.0	1656964	1658143	non_bgc
synthetic_contig_7	False	GCA_900114655.1_IMG-taxon_2642422548_annotated_assembly	FOTT01000004.1	ctg34_143	CDS	136196.0	137159.0	1658143	1659106	non_bgc
synthetic_contig_7	False	GCA_005893265.1_ASM589326v1	VBOX01000009.1	ctg20_14	CDS	10170.0	10653.0	1659106	1659589	non_bgc
synthetic_contig_7	False	GCA_022729275.1_ASM2272927v1	JALDAH010000030	ctg37_9	CDS	4519.0	5191.0	1659589	1660261	non_bgc
synthetic_contig_7	False	GCA_021209385.1_ASM2120938v1	JAJOIL010000035	ctg41_73	CDS	62445.0	63798.0	1660261	1661614	non_bgc
synthetic_contig_7	False	GCA_020831705.1_ASM2083170v1	JAFIGB010000448	ctg57_1	CDS	0.0	138.0	1661614	1661752	non_bgc
synthetic_contig_7	False	GCA_024277725.1_ASM2427772v1	JAJRUP010000183	ctg146_2	CDS	1885.0	3631.0	1661752	1663498	non_bgc
synthetic_contig_7	False	GCA_019314185.1_ASM1931418v1	JAFCZU010000631	ctg110_2	CDS	257.0	668.0	1663498	1663909	non_bgc
synthetic_contig_7	False	GCA_003599815.1_ASM359981v1	QZJZ01000092.1	ctg10_15	CDS	12935.0	14831.0	1663909	1665805	non_bgc
synthetic_contig_7	False	GCA_021209385.1_ASM2120938v1	JAJOIL010000031	ctg22_72	CDS	76445.0	77291.0	1665805	1666651	non_bgc
synthetic_contig_7	False	GCA_023249255.1_ASM2324925v1	JAHFCY010000037	ctg219_6	CDS	10807.0	13999.0	1666651	1669843	non_bgc
synthetic_contig_7	False	GCA_021604925.1_ASM2160492v1	BQJX01000204.1	ctg204_2	CDS	1988.0	3041.0	1669843	1670896	non_bgc
synthetic_contig_7	False	GCA_000739515.1_ASM73951v1	DF820457.1	ctg6_215	CDS	248696.0	249185.0	1670896	1671385	non_bgc
synthetic_contig_7	False	GCA_003523945.1_ASM352394v1	DOFS01000571.1	ctg251_10	CDS	9966.0	11142.0	1671385	1672561	non_bgc
synthetic_contig_7	False	GCA_003556865.1_ASM355686v1	PWQF01000151.1	ctg209_1	CDS	2.0	1664.0	1672561	1674223	non_bgc
synthetic_contig_7	False	GCA_020831705.1_ASM2083170v1	JAFIGB010000176	ctg430_3	CDS	2216.0	3098.0	1674223	1675105	non_bgc
synthetic_contig_7	False	GCA_020722945.1_ASM2072294v1	DYJV01000070.1	ctg128_9	CDS	7581.0	8271.0	1675105	1675795	non_bgc
synthetic_contig_7	False	GCA_020633655.1_ASM2063365v1	JACKDF010000029	ctg22_3	CDS	2791.0	5893.0	1675795	1678897	non_bgc
synthetic_contig_7	False	GCA_024278555.1_ASM2427855v1	JAJRSX010000169	ctg149_1	CDS	62.0	1346.0	1678897	1680181	non_bgc
synthetic_contig_7	False	GCA_022539405.1_ASM2253940v1	CP054394.1	ctg1_2961	CDS	3170154.0	3170850.0	1680181	1680877	non_bgc
synthetic_contig_7	False	GCA_023132135.1_ASM2313213v1	JAGLYR010000133	ctg39_13	CDS	10001.0	11345.0	1680877	1682221	non_bgc
synthetic_contig_7	False	GCA_000828575.1_ASM82857v1	AP011952.1	ctg1_6	CDS	3835.0	4246.0	1682221	1682632	non_bgc
synthetic_contig_7	False	GCA_018901315.1_ASM1890131v1	JAHIFA010000039	ctg72_7	CDS	5640.0	6225.0	1682632	1683217	non_bgc
synthetic_contig_7	False	GCA_020434085.1_ASM2043408v1	JAGRBM010000074	ctg498_1	CDS	2.0	401.0	1683217	1683616	non_bgc
synthetic_contig_7	False	GCA_012027595.1_ASM1202759v1	SNUR01000001.1	ctg1_715	CDS	627295.0	628108.0	1683616	1684429	non_bgc
synthetic_contig_7	False	GCA_022819805.1_ASM2281980v1	JAJEGO010000063	ctg62_9	CDS	4915.0	5245.0	1684429	1684759	non_bgc
synthetic_contig_7	False	GCA_014360465.1_ASM1436046v1	JACIXQ010000049	ctg106_16	CDS	19706.0	20594.0	1684759	1685647	non_bgc
synthetic_contig_7	False	GCA_015521565.1_ASM1552156v1	WANX01000132.1	ctg132_17	CDS	13875.0	14862.0	1685647	1686634	non_bgc
synthetic_contig_7	False	GCA_016183075.1_ASM1618307v1	JACPFH010000374	ctg696_1	CDS	1.0	727.0	1686634	1687360	non_bgc
synthetic_contig_7	False	GCA_012729785.1_ASM1272978v1	JAAYCL010000014	ctg1_18	CDS	16023.0	16815.0	1687360	1688152	non_bgc
synthetic_contig_7	False	GCA_903897985.1_freshwater_MAG_---_AlinenSedimentsD2_bin-1424	CAIUDS010000206	ctg206_1	CDS	1.0	127.0	1688152	1688278	non_bgc
synthetic_contig_7	False	GCA_014728125.1_ASM1472812v1	WJMD01000083.1	ctg27_1	CDS	0.0	99.0	1688278	1688377	non_bgc
synthetic_contig_7	False	GCA_002391675.1_ASM239167v1	DGFM01000049.1	ctg33_8	CDS	8357.0	8960.0	1688377	1688980	non_bgc
synthetic_contig_7	False	GCA_020722725.1_ASM2072272v1	DYKG01000031.1	ctg83_10	CDS	9280.0	9895.0	1688980	1689595	non_bgc
synthetic_contig_7	False	GCA_016783345.1_ASM1678334v1	JADHWT010000048	ctg17_3	CDS	723.0	2439.0	1689595	1691311	non_bgc
synthetic_contig_7	False	GCA_903897985.1_freshwater_MAG_---_AlinenSedimentsD2_bin-1424	CAIUDS010000458	ctg458_1	CDS	89.0	1085.0	1691311	1692307	non_bgc
synthetic_contig_7	False	GCA_000739515.1_ASM73951v1	DF820456.1	ctg7_245	CDS	288484.0	288697.0	1692307	1692520	non_bgc
synthetic_contig_7	False	GCA_020722725.1_ASM2072272v1	DYKG01000031.1	ctg83_30	CDS	31529.0	32000.0	1692520	1692991	non_bgc
synthetic_contig_7	False	GCA_903893785.1_freshwater_MAG_---_LaPlata_bin-0729	CAITNQ010000261	ctg261_1	CDS	1.0	400.0	1692991	1693390	non_bgc
synthetic_contig_7	False	GCA_024278555.1_ASM2427855v1	JAJRSX010000112	ctg82_13	CDS	11039.0	12500.0	1693390	1694851	non_bgc
synthetic_contig_7	False	GCA_014360465.1_ASM1436046v1	JACIXQ010000108	ctg11_1	CDS	480.0	1539.0	1694851	1695910	non_bgc
synthetic_contig_7	False	GCA_016713535.1_ASM1671353v1	JADJOY010000053	ctg53_6	CDS	4641.0	6138.0	1695910	1697407	non_bgc
synthetic_contig_7	False	GCA_003702495.1_ASM370249v1	REGH01000017.1	ctg85_10	CDS	5777.0	6392.0	1697407	1698022	non_bgc
synthetic_contig_7	False	GCA_024278555.1_ASM2427855v1	JAJRSX010000112	ctg82_23	CDS	17196.0	18483.0	1698022	1699309	non_bgc
synthetic_contig_7	False	GCA_019314185.1_ASM1931418v1	JAFCZU010000048	ctg363_3	CDS	2630.0	5231.0	1699309	1701910	non_bgc
synthetic_contig_7	False	GCA_001730085.1_AB1_pvc	MDLB01000088.1	ctg88_2	CDS	2269.0	4234.0	1701910	1703875	non_bgc
synthetic_contig_7	False	GCA_016183075.1_ASM1618307v1	JACPFH010000408	ctg767_11	CDS	11678.0	11831.0	1703875	1704028	non_bgc
synthetic_contig_7	False	GCA_003246675.1_ASM324667v1	QJZQ01000040.1	ctg60_5	CDS	4870.0	5557.0	1704028	1704715	non_bgc
synthetic_contig_7	False	GCA_000739515.1_ASM73951v1	DF820456.1	ctg7_965	CDS	1115697.0	1116603.0	1704715	1705621	non_bgc
synthetic_contig_7	False	GCA_003702495.1_ASM370249v1	REGH01000055.1	ctg83_4	CDS	2470.0	2752.0	1705621	1705903	non_bgc
synthetic_contig_7	False	GCA_903897985.1_freshwater_MAG_---_AlinenSedimentsD2_bin-1424	CAIUDS010000221	ctg221_2	CDS	111.0	261.0	1705903	1706053	non_bgc
synthetic_contig_7	False	GCA_020440605.1_ASM2044060v1	JAGRNT010000030	ctg23_13	CDS	13582.0	14011.0	1706053	1706482	non_bgc
synthetic_contig_7	False	GCA_021209385.1_ASM2120938v1	JAJOIL010000028	ctg25_124	CDS	111605.0	113675.0	1706482	1708552	non_bgc
synthetic_contig_7	False	GCA_024281145.1_ASM2428114v1	JAMXLN010000225	ctg225_10	CDS	7411.0	8416.0	1708552	1709557	non_bgc
synthetic_contig_7	False	GCA_903893785.1_freshwater_MAG_---_LaPlata_bin-0729	CAITNQ010000295	ctg295_6	CDS	7179.0	8109.0	1709557	1710487	non_bgc
synthetic_contig_7	False	GCA_024281145.1_ASM2428114v1	JAMXLN010000165	ctg165_15	CDS	14565.0	15798.0	1710487	1711720	non_bgc
synthetic_contig_7	False	GCA_022729275.1_ASM2272927v1	JALDAH010000060	ctg69_1	CDS	0.0	207.0	1711720	1711927	non_bgc
synthetic_contig_7	False	GCA_014728125.1_ASM1472812v1	WJMD01000132.1	ctg82_4	CDS	2577.0	3348.0	1711927	1712698	non_bgc
synthetic_contig_7	False	GCA_002450755.1_ASM245075v1	DKAI01000031.1	ctg63_6	CDS	4840.0	5749.0	1712698	1713607	non_bgc
synthetic_contig_7	False	GCA_012729785.1_ASM1272978v1	JAAYCL010000022	ctg9_71	CDS	82583.0	83237.0	1713607	1714261	non_bgc
synthetic_contig_7	False	GCA_003246675.1_ASM324667v1	QJZQ01000147.1	ctg113_39	CDS	32497.0	33460.0	1714261	1715224	non_bgc
synthetic_contig_7	False	GCA_021795355.1_ASM2179535v1	JAJYPL010000006	ctg40_3	CDS	1841.0	2468.0	1715224	1715851	non_bgc
synthetic_contig_7	False	GCA_023132135.1_ASM2313213v1	JAGLYR010000105	ctg8_10	CDS	10403.0	11612.0	1715851	1717060	non_bgc
synthetic_contig_7	False	GCA_018260755.1_ASM1826075v1	JAGTWP010000030	ctg63_2	CDS	943.0	1792.0	1717060	1717909	non_bgc
synthetic_contig_7	False	GCA_000739515.1_ASM73951v1	DF820458.1	ctg5_659	CDS	778353.0	778800.0	1717909	1718356	non_bgc
synthetic_contig_7	False	GCA_000828575.1_ASM82857v1	AP011952.1	ctg1_508	CDS	501429.0	502794.0	1718356	1719721	non_bgc
synthetic_contig_7	False	GCA_014728125.1_ASM1472812v1	WJMD01000125.1	ctg74_30	CDS	31743.0	31977.0	1719721	1719955	non_bgc
synthetic_contig_7	False	GCA_020722725.1_ASM2072272v1	DYKG01000036.1	ctg7_12	CDS	15861.0	16971.0	1719955	1721065	non_bgc
synthetic_contig_7	False	GCA_024655965.1_ASM2465596v1	JANLFL010000001	ctg11_41	CDS	44209.0	45526.0	1721065	1722382	non_bgc
synthetic_contig_7	False	GCA_020434085.1_ASM2043408v1	JAGRBM010000315	ctg140_6	CDS	5993.0	7148.0	1722382	1723537	non_bgc
synthetic_contig_7	False	GCA_012027595.1_ASM1202759v1	SNUR01000001.1	ctg1_161	CDS	145308.0	146229.0	1723537	1724458	non_bgc
synthetic_contig_7	False	GCA_022865845.1_ASM2286584v1	JALHUC010000617	ctg514_4	CDS	3599.0	5315.0	1724458	1726174	non_bgc
synthetic_contig_7	False	GCA_900114655.1_IMG-taxon_2642422548_annotated_assembly	FOTT01000011.1	ctg10_76	CDS	86075.0	86489.0	1726174	1726588	non_bgc
synthetic_contig_7	False	GCA_003251175.1_ASM325117v1	QKHC01000058.1	ctg2_4	CDS	1427.0	2441.0	1726588	1727602	non_bgc
synthetic_contig_7	False	GCA_014728125.1_ASM1472812v1	WJMD01000097.1	ctg42_16	CDS	16695.0	19152.0	1727602	1730059	non_bgc
synthetic_contig_7	False	GCA_024278555.1_ASM2427855v1	JAJRSX010000107	ctg77_5	CDS	6151.0	6394.0	1730059	1730302	non_bgc
synthetic_contig_7	False	GCA_005893265.1_ASM589326v1	VBOX01000058.1	ctg38_27	CDS	18580.0	18730.0	1730302	1730452	non_bgc
synthetic_contig_7	False	GCA_019314185.1_ASM1931418v1	JAFCZU010000015	ctg130_6	CDS	4596.0	4737.0	1730452	1730593	non_bgc
synthetic_contig_7	False	GCA_016178055.1_ASM1617805v1	JACOUC010000039	ctg29_5	CDS	2593.0	3661.0	1730593	1731661	non_bgc
synthetic_contig_7	False	GCA_000828575.1_ASM82857v1	AP011952.1	ctg1_1255	CDS	1211898.0	1212609.0	1731661	1732372	non_bgc
synthetic_contig_7	False	GCA_024277725.1_ASM2427772v1	JAJRUP010000135	ctg92_29	CDS	20359.0	21340.0	1732372	1733353	non_bgc
synthetic_contig_7	False	GCA_016212085.1_ASM1621208v1	JACRHL010000008	ctg2_4	CDS	3938.0	5462.0	1733353	1734877	non_bgc
synthetic_contig_7	False	GCA_000739515.1_ASM73951v1	DF820459.1	ctg4_608	CDS	702203.0	703094.0	1734877	1735768	non_bgc
synthetic_contig_7	False	GCA_002450755.1_ASM245075v1	DKAI01000168.1	ctg91_7	CDS	6131.0	6329.0	1735768	1735966	non_bgc
synthetic_contig_7	False	GCA_003523945.1_ASM352394v1	DOFS01000556.1	ctg84_3	CDS	1455.0	2238.0	1735966	1736749	non_bgc
synthetic_contig_7	False	GCA_012729785.1_ASM1272978v1	JAAYCL010000001	ctg28_13	CDS	11059.0	12454.0	1736749	1738144	non_bgc
synthetic_contig_7	False	GCA_002502135.1_ASM250213v1	DAPM01000003.1	ctg10_10	CDS	7926.0	8574.0	1738144	1738792	non_bgc
synthetic_contig_7	False	GCA_024278555.1_ASM2427855v1	JAJRSX010000056	ctg25_3	CDS	1666.0	2623.0	1738792	1739749	non_bgc
synthetic_contig_7	False	GCA_021209385.1_ASM2120938v1	JAJOIL010000020	ctg37_3	CDS	2006.0	3782.0	1739749	1741525	non_bgc
synthetic_contig_7	False	GCA_016713535.1_ASM1671353v1	JADJOY010000017	ctg17_37	CDS	42880.0	43687.0	1741525	1742332	non_bgc
synthetic_contig_7	False	GCA_019314185.1_ASM1931418v1	JAFCZU010000038	ctg311_5	CDS	2690.0	3926.0	1742332	1743568	non_bgc
synthetic_contig_7	False	GCA_021604925.1_ASM2160492v1	BQJX01000028.1	ctg28_11	CDS	8795.0	10265.0	1743568	1745038	non_bgc
synthetic_contig_7	False	GCA_017997825.1_ASM1799782v1	JAGOEH010000033	ctg267_25	CDS	14246.0	15389.0	1745038	1746181	non_bgc
synthetic_contig_7	False	GCA_020633655.1_ASM2063365v1	JACKDF010000003	ctg23_107	CDS	130766.0	132326.0	1746181	1747741	non_bgc
synthetic_contig_7	False	GCA_903897985.1_freshwater_MAG_---_AlinenSedimentsD2_bin-1424	CAIUDS010000075	ctg75_13	CDS	9383.0	10214.0	1747741	1748572	non_bgc
synthetic_contig_7	False	GCA_000739515.1_ASM73951v1	DF820459.1	ctg4_737	CDS	852409.0	852988.0	1748572	1749151	non_bgc
synthetic_contig_7	False	GCA_003556865.1_ASM355686v1	PWQF01000016.1	ctg91_2	CDS	1019.0	1826.0	1749151	1749958	non_bgc
synthetic_contig_7	False	GCA_003523945.1_ASM352394v1	DOFS01000434.1	ctg95_16	CDS	15844.0	16261.0	1749958	1750375	non_bgc
synthetic_contig_7	False	GCA_017997825.1_ASM1799782v1	JAGOEH010000003	ctg101_16	CDS	14689.0	15748.0	1750375	1751434	non_bgc
synthetic_contig_7	False	GCA_016183075.1_ASM1618307v1	JACPFH010000573	ctg146_3	CDS	1417.0	1765.0	1751434	1751782	non_bgc
synthetic_contig_7	False	GCA_015521565.1_ASM1552156v1	WANX01000100.1	ctg100_37	CDS	30069.0	30354.0	1751782	1752067	non_bgc
synthetic_contig_7	False	GCA_014728125.1_ASM1472812v1	WJMD01000107.1	ctg52_7	CDS	4933.0	5947.0	1752067	1753081	non_bgc
synthetic_contig_7	False	GCA_022539405.1_ASM2253940v1	CP054394.1	ctg1_1496	CDS	1606892.0	1607615.0	1753081	1753804	non_bgc
synthetic_contig_7	False	GCA_000739515.1_ASM73951v1	DF820455.1	ctg8_710	CDS	837485.0	838559.0	1753804	1754878	non_bgc
synthetic_contig_7	False	GCA_020831705.1_ASM2083170v1	JAFIGB010000470	ctg65_4	CDS	2211.0	2400.0	1754878	1755067	non_bgc
synthetic_contig_7	False	GCA_002391675.1_ASM239167v1	DGFM01000007.1	ctg45_18	CDS	16180.0	18892.0	1755067	1757779	non_bgc
synthetic_contig_7	False	GCA_024278555.1_ASM2427855v1	JAJRSX010000041	ctg10_12	CDS	11840.0	12695.0	1757779	1758634	non_bgc
synthetic_contig_7	False	GCA_024281145.1_ASM2428114v1	JAMXLN010000356	ctg356_5	CDS	4606.0	5797.0	1758634	1759825	non_bgc
synthetic_contig_7	False	GCA_017997825.1_ASM1799782v1	JAGOEH010000106	ctg113_4	CDS	4133.0	5315.0	1759825	1761007	non_bgc
synthetic_contig_7	False	GCA_015222555.1_ASM1522255v1	JADFVM010000032	ctg150_10	CDS	9345.0	9633.0	1761007	1761295	non_bgc
synthetic_contig_7	False	GCA_020722725.1_ASM2072272v1	DYKG01000038.1	ctg10_33	CDS	31910.0	32900.0	1761295	1762285	non_bgc
synthetic_contig_7	False	GCA_002347045.1_ASM234704v1	DDWV01000001.1	ctg3_160	CDS	136503.0	137109.0	1762285	1762891	non_bgc
synthetic_contig_7	False	GCA_022819805.1_ASM2281980v1	JAJEGO010000006	ctg53_1	CDS	1.0	910.0	1762891	1763800	non_bgc
synthetic_contig_7	False	GCA_020434085.1_ASM2043408v1	JAGRBM010000456	ctg300_2	CDS	546.0	1032.0	1763800	1764286	non_bgc
synthetic_contig_7	False	GCA_015222555.1_ASM1522255v1	JADFVM010000203	ctg111_1	CDS	0.0	909.0	1764286	1765195	non_bgc
synthetic_contig_7	False	GCA_022865845.1_ASM2286584v1	JALHUC010000143	ctg632_1	CDS	1.0	445.0	1765195	1765639	non_bgc
synthetic_contig_7	False	GCA_021604925.1_ASM2160492v1	BQJX01000314.1	ctg314_1	CDS	2.0	80.0	1765639	1765717	non_bgc
synthetic_contig_7	False	GCA_003251175.1_ASM325117v1	QKHC01000132.1	ctg29_2	CDS	1415.0	1742.0	1765717	1766044	non_bgc
synthetic_contig_7	False	GCA_016178055.1_ASM1617805v1	JACOUC010000030	ctg35_42	CDS	42103.0	43420.0	1766044	1767361	non_bgc
synthetic_contig_7	False	GCA_003251175.1_ASM325117v1	QKHC01000092.1	ctg123_1	CDS	1.0	736.0	1767361	1768096	non_bgc
synthetic_contig_7	False	GCA_003556865.1_ASM355686v1	PWQF01000208.1	ctg7_2	CDS	225.0	1257.0	1768096	1769128	non_bgc
synthetic_contig_7	False	GCA_020831705.1_ASM2083170v1	JAFIGB010000156	ctg428_13	CDS	12333.0	13059.0	1769128	1769854	non_bgc
synthetic_contig_7	False	GCA_903893785.1_freshwater_MAG_---_LaPlata_bin-0729	CAITNQ010000355	ctg355_5	CDS	7650.0	8631.0	1769854	1770835	non_bgc
synthetic_contig_7	False	GCA_019314185.1_ASM1931418v1	JAFCZU010000506	ctg623_4	CDS	2991.0	4599.0	1770835	1772443	non_bgc
synthetic_contig_7	False	GCA_021209385.1_ASM2120938v1	JAJOIL010000022	ctg10_46	CDS	55279.0	55705.0	1772443	1772869	non_bgc
synthetic_contig_7	False	GCA_020633655.1_ASM2063365v1	JACKDF010000007	ctg67_201	CDS	277437.0	278034.0	1772869	1773466	non_bgc
synthetic_contig_7	False	GCA_002428325.1_ASM242832v1	DIVR01000038.1	ctg53_3	CDS	2151.0	3510.0	1773466	1774825	non_bgc
synthetic_contig_7	False	GCA_900114655.1_IMG-taxon_2642422548_annotated_assembly	FOTT01000002.1	ctg11_124	CDS	128337.0	130797.0	1774825	1777285	non_bgc
synthetic_contig_7	False	GCA_015521565.1_ASM1552156v1	WANX01000125.1	ctg125_3	CDS	1637.0	2324.0	1777285	1777972	non_bgc
synthetic_contig_7	False	GCA_021209385.1_ASM2120938v1	JAJOIL010000031	ctg22_48	CDS	49586.0	50108.0	1777972	1778494	non_bgc
synthetic_contig_7	False	GCA_015521565.1_ASM1552156v1	WANX01000045.1	ctg45_3	CDS	1634.0	2486.0	1778494	1779346	non_bgc
synthetic_contig_7	False	GCA_016212085.1_ASM1621208v1	JACRHL010000020	ctg17_68	CDS	64732.0	65419.0	1779346	1780033	non_bgc
synthetic_contig_7	False	GCA_002428325.1_ASM242832v1	DIVR01000007.1	ctg30_44	CDS	49244.0	50240.0	1780033	1781029	non_bgc
synthetic_contig_7	False	GCA_000739515.1_ASM73951v1	DF820455.1	ctg8_417	CDS	500802.0	501939.0	1781029	1782166	non_bgc
synthetic_contig_7	False	GCA_022539405.1_ASM2253940v1	CP054394.1	ctg1_898	CDS	954179.0	955832.0	1782166	1783819	non_bgc
synthetic_contig_7	False	GCA_903897985.1_freshwater_MAG_---_AlinenSedimentsD2_bin-1424	CAIUDS010000596	ctg596_1	CDS	1.0	1531.0	1783819	1785349	non_bgc
synthetic_contig_7	False	GCA_012729785.1_ASM1272978v1	JAAYCL010000013	ctg45_34	CDS	39177.0	39534.0	1785349	1785706	non_bgc
synthetic_contig_7	False	GCA_022865845.1_ASM2286584v1	JALHUC010000012	ctg642_4	CDS	4221.0	6003.0	1785706	1787488	non_bgc
synthetic_contig_7	False	GCA_020633655.1_ASM2063365v1	JACKDF010000002	ctg12_340	CDS	472268.0	472904.0	1787488	1788124	non_bgc
synthetic_contig_7	False	GCA_017997825.1_ASM1799782v1	JAGOEH010000107	ctg114_10	CDS	8504.0	10142.0	1788124	1789762	non_bgc
synthetic_contig_7	False	GCA_020633655.1_ASM2063365v1	JACKDF010000002	ctg12_316	CDS	440001.0	440856.0	1789762	1790617	non_bgc
synthetic_contig_7	False	GCA_002391675.1_ASM239167v1	DGFM01000051.1	ctg18_6	CDS	4159.0	5461.0	1790617	1791919	non_bgc
synthetic_contig_7	False	GCA_014728125.1_ASM1472812v1	WJMD01000175.1	ctg138_17	CDS	15727.0	16267.0	1791919	1792459	non_bgc
synthetic_contig_7	False	GCA_000739515.1_ASM73951v1	DF820456.1	ctg7_379	CDS	448281.0	448491.0	1792459	1792669	non_bgc
synthetic_contig_7	False	GCA_024655965.1_ASM2465596v1	JANLFL010000001	ctg11_56	CDS	61823.0	62246.0	1792669	1793092	non_bgc
synthetic_contig_7	False	GCA_016713535.1_ASM1671353v1	JADJOY010000061	ctg61_29	CDS	36553.0	37066.0	1793092	1793605	non_bgc
synthetic_contig_7	False	GCA_020434085.1_ASM2043408v1	JAGRBM010000373	ctg208_3	CDS	980.0	1814.0	1793605	1794439	non_bgc
synthetic_contig_7	False	GCA_012842325.1_ASM1284232v1	DUTA01000099.1	ctg94_8	CDS	5076.0	5544.0	1794439	1794907	non_bgc
synthetic_contig_7	False	GCA_000739515.1_ASM73951v1	DF820459.1	ctg4_970	CDS	1118629.0	1118971.0	1794907	1795249	non_bgc
synthetic_contig_7	False	GCA_016183075.1_ASM1618307v1	JACPFH010000387	ctg711_4	CDS	1817.0	2039.0	1795249	1795471	non_bgc
synthetic_contig_7	False	GCA_021160245.1_ASM2116024v1	JAGHCW010000225	ctg19_17	CDS	18839.0	20126.0	1795471	1796758	non_bgc
synthetic_contig_7	False	GCA_003702495.1_ASM370249v1	REGH01000002.1	ctg64_27	CDS	21861.0	22443.0	1796758	1797340	non_bgc
synthetic_contig_7	False	GCA_021160245.1_ASM2116024v1	JAGHCW010000136	ctg54_4	CDS	3520.0	3859.0	1797340	1797679	non_bgc
synthetic_contig_7	False	GCA_017997825.1_ASM1799782v1	JAGOEH010000030	ctg250_3	CDS	4676.0	5129.0	1797679	1798132	non_bgc
synthetic_contig_7	False	GCA_024655965.1_ASM2465596v1	JANLFL010000002	ctg22_236	CDS	237409.0	238024.0	1798132	1798747	non_bgc
synthetic_contig_7	False	GCA_020434085.1_ASM2043408v1	JAGRBM010000246	ctg58_1	CDS	1.0	154.0	1798747	1798900	non_bgc
synthetic_contig_7	False	GCA_021604925.1_ASM2160492v1	BQJX01000398.1	ctg398_1	CDS	1.0	1747.0	1798900	1800646	non_bgc
synthetic_contig_7	False	GCA_022539405.1_ASM2253940v1	CP054394.1	ctg1_1331	CDS	1429339.0	1430974.0	1800646	1802281	non_bgc
synthetic_contig_7	False	GCA_012518875.1_ASM1251887v1	JAAYRI010000028	ctg113_6	CDS	3284.0	3632.0	1802281	1802629	non_bgc
synthetic_contig_7	False	GCA_017997825.1_ASM1799782v1	JAGOEH010000199	ctg219_4	CDS	3893.0	5222.0	1802629	1803958	non_bgc
synthetic_contig_7	False	GCA_903897985.1_freshwater_MAG_---_AlinenSedimentsD2_bin-1424	CAIUDS010000774	ctg774_1	CDS	1.0	319.0	1803958	1804276	non_bgc
synthetic_contig_7	False	GCA_012729785.1_ASM1272978v1	JAAYCL010000001	ctg28_102	CDS	124989.0	125607.0	1804276	1804894	non_bgc
synthetic_contig_7	False	GCA_014728125.1_ASM1472812v1	WJMD01000085.1	ctg29_8	CDS	8877.0	9870.0	1804894	1805887	non_bgc
synthetic_contig_7	False	GCA_024277725.1_ASM2427772v1	JAJRUP010000086	ctg39_4	CDS	3499.0	4195.0	1805887	1806583	non_bgc
synthetic_contig_7	False	GCA_000739515.1_ASM73951v1	DF820459.1	ctg4_616	CDS	709528.0	710008.0	1806583	1807063	non_bgc
synthetic_contig_7	False	GCA_016928495.1_ASM1692849v1	JAFGKQ010000008	ctg216_3	CDS	1571.0	1997.0	1807063	1807489	non_bgc
synthetic_contig_7	False	GCA_020722945.1_ASM2072294v1	DYJV01000047.1	ctg79_11	CDS	6209.0	6674.0	1807489	1807954	non_bgc
synthetic_contig_7	False	GCA_002450755.1_ASM245075v1	DKAI01000002.1	ctg38_1	CDS	0.0	159.0	1807954	1808113	non_bgc
synthetic_contig_7	False	GCA_023132135.1_ASM2313213v1	JAGLYR010000163	ctg72_2	CDS	4162.0	4528.0	1808113	1808479	non_bgc
synthetic_contig_7	False	GCA_003702495.1_ASM370249v1	REGH01000002.1	ctg64_55	CDS	47516.0	48101.0	1808479	1809064	non_bgc
synthetic_contig_7	False	GCA_016713535.1_ASM1671353v1	JADJOY010000011	ctg11_64	CDS	70303.0	71242.0	1809064	1810003	non_bgc
synthetic_contig_7	False	GCA_016713535.1_ASM1671353v1	JADJOY010000037	ctg37_64	CDS	69020.0	69548.0	1810003	1810531	non_bgc
synthetic_contig_7	False	GCA_002428325.1_ASM242832v1	DIVR01000020.1	ctg10_18	CDS	10516.0	10927.0	1810531	1810942	non_bgc
synthetic_contig_7	False	GCA_016178055.1_ASM1617805v1	JACOUC010000069	ctg56_15	CDS	14572.0	14854.0	1810942	1811224	non_bgc
synthetic_contig_7	False	GCA_000739515.1_ASM73951v1	DF820458.1	ctg5_117	CDS	153658.0	156184.0	1811224	1813750	non_bgc
synthetic_contig_7	False	GCA_016713535.1_ASM1671353v1	JADJOY010000045	ctg45_50	CDS	48225.0	48666.0	1813750	1814191	non_bgc
synthetic_contig_7	False	GCA_022865845.1_ASM2286584v1	JALHUC010000408	ctg264_4	CDS	1619.0	2186.0	1814191	1814758	non_bgc
synthetic_contig_7	False	GCA_021604925.1_ASM2160492v1	BQJX01000390.1	ctg390_4	CDS	3471.0	3726.0	1814758	1815013	non_bgc
synthetic_contig_7	False	GCA_024277725.1_ASM2427772v1	JAJRUP010000001	ctg241_5	CDS	6398.0	7067.0	1815013	1815682	non_bgc
synthetic_contig_7	False	GCA_021160245.1_ASM2116024v1	JAGHCW010000185	ctg166_8	CDS	5425.0	5770.0	1815682	1816027	non_bgc
synthetic_contig_7	False	GCA_003251175.1_ASM325117v1	QKHC01000119.1	ctg76_6	CDS	4242.0	5391.0	1816027	1817176	non_bgc
synthetic_contig_7	False	GCA_000828575.1_ASM82857v1	AP011952.1	ctg1_849	CDS	822608.0	823316.0	1817176	1817884	non_bgc
synthetic_contig_7	False	GCA_003246675.1_ASM324667v1	QJZQ01000073.1	ctg106_6	CDS	4964.0	8213.0	1817884	1821133	non_bgc
synthetic_contig_7	False	GCA_018304425.1_ASM1830442v1	JAGVWE010000002	ctg1_535	CDS	484272.0	485166.0	1821133	1822027	non_bgc
synthetic_contig_7	False	GCA_020633655.1_ASM2063365v1	JACKDF010000004	ctg34_188	CDS	231214.0	232075.0	1822027	1822888	non_bgc
synthetic_contig_7	False	GCA_021160245.1_ASM2116024v1	JAGHCW010000126	ctg109_4	CDS	2792.0	3905.0	1822888	1824001	non_bgc
synthetic_contig_7	False	GCA_012518875.1_ASM1251887v1	JAAYRI010000040	ctg154_16	CDS	12648.0	14985.0	1824001	1826338	non_bgc
synthetic_contig_7	False	GCA_021160245.1_ASM2116024v1	JAGHCW010000019	ctg138_7	CDS	8850.0	9360.0	1826338	1826848	non_bgc
synthetic_contig_7	False	GCA_021209385.1_ASM2120938v1	JAJOIL010000021	ctg5_32	CDS	35303.0	37214.0	1826848	1828759	non_bgc
synthetic_contig_7	False	GCA_005893265.1_ASM589326v1	VBOX01000021.1	ctg104_8	CDS	6381.0	6795.0	1828759	1829173	non_bgc
synthetic_contig_7	False	GCA_913776405.1_S3C979_SP92	CAJYOV010000073	ctg73_4	CDS	2237.0	3059.0	1829173	1829995	non_bgc
synthetic_contig_7	False	GCA_016202395.1_ASM1620239v1	JACQOV010000044	ctg21_8	CDS	7387.0	8137.0	1829995	1830745	non_bgc
synthetic_contig_7	False	GCA_021160245.1_ASM2116024v1	JAGHCW010000127	ctg180_1	CDS	2.0	584.0	1830745	1831327	non_bgc
synthetic_contig_7	False	GCA_022539405.1_ASM2253940v1	CP054394.1	ctg1_2239	CDS	2395071.0	2395269.0	1831327	1831525	non_bgc
synthetic_contig_7	False	GCA_018725485.1_ASM1872548v1	QLUP01000002.1	ctg112_19	CDS	13191.0	13305.0	1831525	1831639	non_bgc
synthetic_contig_7	False	GCA_000739515.1_ASM73951v1	DF820455.1	ctg8_675	CDS	803678.0	805067.0	1831639	1833028	non_bgc
synthetic_contig_7	False	GCA_015521565.1_ASM1552156v1	WANX01000129.1	ctg129_7	CDS	3441.0	4857.0	1833028	1834444	non_bgc
synthetic_contig_7	False	GCA_021604925.1_ASM2160492v1	BQJX01000458.1	ctg458_1	CDS	0.0	87.0	1834444	1834531	non_bgc
synthetic_contig_7	False	GCA_016928495.1_ASM1692849v1	JAFGKQ010000143	ctg233_12	CDS	9219.0	9561.0	1834531	1834873	non_bgc
synthetic_contig_7	False	GCA_016183075.1_ASM1618307v1	JACPFH010000465	ctg52_11	CDS	7336.0	7660.0	1834873	1835197	non_bgc
synthetic_contig_7	False	GCA_005893265.1_ASM589326v1	VBOX01000012.1	ctg24_21	CDS	13341.0	14247.0	1835197	1836103	non_bgc
synthetic_contig_7	False	GCA_003251175.1_ASM325117v1	QKHC01000114.1	ctg70_28	CDS	23640.0	24246.0	1836103	1836709	non_bgc
synthetic_contig_7	False	GCA_021604925.1_ASM2160492v1	BQJX01000400.1	ctg400_6	CDS	2438.0	3083.0	1836709	1837354	non_bgc
synthetic_contig_7	False	GCA_021209385.1_ASM2120938v1	JAJOIL010000001	ctg30_26	CDS	26031.0	26457.0	1837354	1837780	non_bgc
synthetic_contig_7	False	GCA_003599815.1_ASM359981v1	QZJZ01000007.1	ctg24_1	CDS	1.0	934.0	1837780	1838713	non_bgc
synthetic_contig_7	False	GCA_015222555.1_ASM1522255v1	JADFVM010000212	ctg122_2	CDS	1249.0	1609.0	1838713	1839073	non_bgc
synthetic_contig_7	False	GCA_024278555.1_ASM2427855v1	JAJRSX010000134	ctg109_4	CDS	3987.0	4563.0	1839073	1839649	non_bgc
synthetic_contig_7	False	GCA_016713535.1_ASM1671353v1	JADJOY010000030	ctg30_23	CDS	29928.0	30480.0	1839649	1840201	non_bgc
synthetic_contig_7	False	GCA_019314185.1_ASM1931418v1	JAFCZU010000150	ctg66_1	CDS	428.0	1361.0	1840201	1841134	non_bgc
synthetic_contig_7	False	GCA_903893785.1_freshwater_MAG_---_LaPlata_bin-0729	CAITNQ010000379	ctg379_11	CDS	14240.0	15479.0	1841134	1842373	non_bgc
synthetic_contig_7	False	GCA_903897985.1_freshwater_MAG_---_AlinenSedimentsD2_bin-1424	CAIUDS010000482	ctg482_12	CDS	12800.0	14012.0	1842373	1843585	non_bgc
synthetic_contig_7	False	GCA_003556865.1_ASM355686v1	PWQF01000245.1	ctg23_2	CDS	596.0	2084.0	1843585	1845073	non_bgc
synthetic_contig_7	False	GCA_014360465.1_ASM1436046v1	JACIXQ010000010	ctg2_13	CDS	10814.0	12044.0	1845073	1846303	non_bgc
synthetic_contig_7	False	GCA_016783345.1_ASM1678334v1	JADHWT010000007	ctg29_19	CDS	18386.0	20456.0	1846303	1848373	non_bgc
synthetic_contig_7	False	GCA_015222555.1_ASM1522255v1	JADFVM010000201	ctg108_11	CDS	12265.0	12967.0	1848373	1849075	non_bgc
synthetic_contig_7	False	GCA_019314185.1_ASM1931418v1	JAFCZU010000144	ctg46_3	CDS	1609.0	4630.0	1849075	1852096	non_bgc
synthetic_contig_7	False	GCA_014728125.1_ASM1472812v1	WJMD01000110.1	ctg55_29	CDS	31390.0	32749.0	1852096	1853455	non_bgc
synthetic_contig_7	False	GCA_022539405.1_ASM2253940v1	CP054394.1	ctg1_2013	CDS	2156292.0	2156676.0	1853455	1853839	non_bgc
synthetic_contig_7	False	GCA_003246675.1_ASM324667v1	QJZQ01000019.1	ctg100_14	CDS	17353.0	17662.0	1853839	1854148	non_bgc
synthetic_contig_7	False	GCA_000828575.1_ASM82857v1	AP011952.1	ctg1_602	CDS	587281.0	587962.0	1854148	1854829	non_bgc
synthetic_contig_7	False	GCA_016928495.1_ASM1692849v1	JAFGKQ010000293	ctg62_7	CDS	3719.0	3920.0	1854829	1855030	non_bgc
synthetic_contig_7	False	GCA_020633655.1_ASM2063365v1	JACKDF010000001	ctg1_62	CDS	65544.0	66885.0	1855030	1856371	non_bgc
synthetic_contig_7	False	GCA_903916325.1_freshwater_MAG_---_AM-lipid-01-D7_bin-0801	CAIWWK010000013	ctg13_10	CDS	8652.0	9507.0	1856371	1857226	non_bgc
synthetic_contig_7	False	GCA_021160245.1_ASM2116024v1	JAGHCW010000240	ctg148_3	CDS	3544.0	5089.0	1857226	1858771	non_bgc
synthetic_contig_7	False	GCA_000828575.1_ASM82857v1	AP011952.1	ctg1_395	CDS	359724.0	360003.0	1858771	1859050	non_bgc
synthetic_contig_7	False	GCA_023249255.1_ASM2324925v1	JAHFCY010000136	ctg109_2	CDS	1479.0	1764.0	1859050	1859335	non_bgc
synthetic_contig_7	False	GCA_016928495.1_ASM1692849v1	JAFGKQ010000021	ctg57_9	CDS	7217.0	8132.0	1859335	1860250	non_bgc
synthetic_contig_7	False	GCA_024277725.1_ASM2427772v1	JAJRUP010000058	ctg8_14	CDS	9989.0	11258.0	1860250	1861519	non_bgc
synthetic_contig_7	False	GCA_020633655.1_ASM2063365v1	JACKDF010000004	ctg34_274	CDS	339883.0	340366.0	1861519	1862002	non_bgc
synthetic_contig_7	False	GCA_002347045.1_ASM234704v1	DDWV01000001.1	ctg3_78	CDS	73687.0	74092.0	1862002	1862407	non_bgc
synthetic_contig_7	False	GCA_012518875.1_ASM1251887v1	JAAYRI010000055	ctg170_4	CDS	2097.0	2925.0	1862407	1863235	non_bgc
synthetic_contig_7	False	GCA_022539405.1_ASM2253940v1	CP054394.1	ctg1_2978	CDS	3188233.0	3188911.0	1863235	1863913	non_bgc
synthetic_contig_7	False	GCA_015222555.1_ASM1522255v1	JADFVM010000146	ctg42_4	CDS	2311.0	2803.0	1863913	1864405	non_bgc
synthetic_contig_7	False	GCA_003523945.1_ASM352394v1	DOFS01000558.1	ctg429_2	CDS	192.0	1161.0	1864405	1865374	non_bgc
synthetic_contig_7	False	GCA_001730085.1_AB1_pvc	MDLB01000106.1	ctg106_17	CDS	17933.0	20501.0	1865374	1867942	non_bgc
synthetic_contig_7	False	GCA_020633655.1_ASM2063365v1	JACKDF010000003	ctg23_40	CDS	57683.0	57857.0	1867942	1868116	non_bgc
synthetic_contig_7	False	GCA_012027595.1_ASM1202759v1	SNUR01000005.1	ctg5_78	CDS	75757.0	77266.0	1868116	1869625	non_bgc
synthetic_contig_7	False	GCA_020722725.1_ASM2072272v1	DYKG01000020.1	ctg59_10	CDS	9776.0	12395.0	1869625	1872244	non_bgc
synthetic_contig_7	False	GCA_000739515.1_ASM73951v1	DF820455.1	ctg8_287	CDS	343085.0	344540.0	1872244	1873699	non_bgc
synthetic_contig_7	False	GCA_021795355.1_ASM2179535v1	JAJYPL010000002	ctg6_69	CDS	77967.0	78696.0	1873699	1874428	non_bgc
synthetic_contig_7	False	GCA_015222555.1_ASM1522255v1	JADFVM010000023	ctg85_2	CDS	776.0	1067.0	1874428	1874719	non_bgc
synthetic_contig_7	False	GCA_021209385.1_ASM2120938v1	JAJOIL010000022	ctg10_24	CDS	26197.0	27124.0	1874719	1875646	non_bgc
synthetic_contig_7	False	GCA_002450755.1_ASM245075v1	DKAI01000110.1	ctg25_2	CDS	206.0	920.0	1875646	1876360	non_bgc
synthetic_contig_7	False	GCA_023249255.1_ASM2324925v1	JAHFCY010000136	ctg109_6	CDS	6381.0	7518.0	1876360	1877497	non_bgc
synthetic_contig_7	False	GCA_012027595.1_ASM1202759v1	SNUR01000001.1	ctg1_198	CDS	178820.0	179282.0	1877497	1877959	non_bgc
synthetic_contig_7	False	GCA_903897985.1_freshwater_MAG_---_AlinenSedimentsD2_bin-1424	CAIUDS010000043	ctg43_3	CDS	3662.0	5708.0	1877959	1880005	non_bgc
synthetic_contig_7	False	GCA_000739515.1_ASM73951v1	DF820457.1	ctg6_194	CDS	225302.0	225554.0	1880005	1880257	non_bgc
synthetic_contig_7	False	GCA_021209385.1_ASM2120938v1	JAJOIL010000001	ctg30_112	CDS	122329.0	122908.0	1880257	1880836	non_bgc
synthetic_contig_7	False	GCA_903897985.1_freshwater_MAG_---_AlinenSedimentsD2_bin-1424	CAIUDS010000131	ctg131_5	CDS	2554.0	2818.0	1880836	1881100	non_bgc
synthetic_contig_7	False	GCA_014728125.1_ASM1472812v1	WJMD01000108.1	ctg53_13	CDS	14183.0	14483.0	1881100	1881400	non_bgc
synthetic_contig_7	False	GCA_020722945.1_ASM2072294v1	DYJV01000001.1	ctg44_18	CDS	20532.0	21012.0	1881400	1881880	non_bgc
synthetic_contig_7	False	GCA_022865845.1_ASM2286584v1	JALHUC010000114	ctg601_9	CDS	8500.0	8788.0	1881880	1882168	non_bgc
synthetic_contig_7	False	GCA_024278555.1_ASM2427855v1	JAJRSX010000122	ctg96_34	CDS	31960.0	32548.0	1882168	1882756	non_bgc
synthetic_contig_7	False	GCA_023249285.1_ASM2324928v1	JAHFCZ010000040	ctg81_6	CDS	3647.0	4088.0	1882756	1883197	non_bgc
synthetic_contig_7	False	GCA_016183075.1_ASM1618307v1	JACPFH010000684	ctg266_6	CDS	4882.0	5734.0	1883197	1884049	non_bgc
synthetic_contig_7	False	GCA_020440605.1_ASM2044060v1	JAGRNT010000012	ctg3_24	CDS	22692.0	24639.0	1884049	1885996	non_bgc
synthetic_contig_7	False	GCA_024281145.1_ASM2428114v1	JAMXLN010000024	ctg24_2	CDS	1019.0	2156.0	1885996	1887133	non_bgc
synthetic_contig_7	False	GCA_014360465.1_ASM1436046v1	JACIXQ010000004	ctg96_49	CDS	53712.0	54459.0	1887133	1887880	non_bgc
synthetic_contig_7	False	GCA_022865845.1_ASM2286584v1	JALHUC010000016	ctg8_2	CDS	2407.0	3655.0	1887880	1889128	non_bgc
synthetic_contig_7	False	GCA_020440605.1_ASM2044060v1	JAGRNT010000001	ctg11_222	CDS	278495.0	278717.0	1889128	1889350	non_bgc
synthetic_contig_7	False	GCA_016178055.1_ASM1617805v1	JACOUC010000047	ctg34_13	CDS	14005.0	14806.0	1889350	1890151	non_bgc
synthetic_contig_7	False	GCA_016290135.1_ASM1629013v1	JAEESW010000024	ctg39_28	CDS	31503.0	31881.0	1890151	1890529	non_bgc
synthetic_contig_7	False	GCA_022729275.1_ASM2272927v1	JALDAH010000024	ctg54_14	CDS	9194.0	9467.0	1890529	1890802	non_bgc
synthetic_contig_7	False	GCA_020831705.1_ASM2083170v1	JAFIGB010000149	ctg424_4	CDS	3653.0	5396.0	1890802	1892545	non_bgc
synthetic_contig_7	False	GCA_020722725.1_ASM2072272v1	DYKG01000022.1	ctg64_27	CDS	37566.0	38106.0	1892545	1893085	non_bgc
synthetic_contig_7	False	GCA_021604925.1_ASM2160492v1	BQJX01000229.1	ctg229_4	CDS	4380.0	5166.0	1893085	1893871	non_bgc
synthetic_contig_7	False	GCA_017997825.1_ASM1799782v1	JAGOEH010000044	ctg310_13	CDS	12568.0	13309.0	1893871	1894612	non_bgc
synthetic_contig_7	False	GCA_900114655.1_IMG-taxon_2642422548_annotated_assembly	FOTT01000001.1	ctg18_152	CDS	141501.0	141966.0	1894612	1895077	non_bgc
synthetic_contig_7	False	GCA_016183075.1_ASM1618307v1	JACPFH010000280	ctg612_4	CDS	2252.0	2435.0	1895077	1895260	non_bgc
synthetic_contig_7	False	GCA_015222555.1_ASM1522255v1	JADFVM010000170	ctg69_3	CDS	1464.0	2781.0	1895260	1896577	non_bgc
synthetic_contig_7	False	GCA_024655965.1_ASM2465596v1	JANLFL010000001	ctg11_343	CDS	366996.0	367368.0	1896577	1896949	non_bgc
synthetic_contig_7	False	GCA_000739515.1_ASM73951v1	DF820455.1	ctg8_1044	CDS	1247983.0	1248223.0	1896949	1897189	non_bgc
synthetic_contig_7	False	GCA_016713535.1_ASM1671353v1	JADJOY010000021	ctg21_100	CDS	103420.0	104401.0	1897189	1898170	non_bgc
synthetic_contig_7	False	GCA_002347045.1_ASM234704v1	DDWV01000001.1	ctg3_594	CDS	552289.0	553702.0	1898170	1899583	non_bgc
synthetic_contig_7	False	GCA_016783345.1_ASM1678334v1	JADHWT010000010	ctg32_1	CDS	2.0	137.0	1899583	1899718	non_bgc
synthetic_contig_7	False	GCA_903893785.1_freshwater_MAG_---_LaPlata_bin-0729	CAITNQ010000253	ctg253_32	CDS	37413.0	38586.0	1899718	1900891	non_bgc
synthetic_contig_7	False	GCA_024278555.1_ASM2427855v1	JAJRSX010000073	ctg42_23	CDS	16157.0	17006.0	1900891	1901740	non_bgc
synthetic_contig_7	False	GCA_022737715.1_ASM2273771v1	JAIITD010000034	ctg114_5	CDS	4500.0	5352.0	1901740	1902592	non_bgc
synthetic_contig_7	False	GCA_016212085.1_ASM1621208v1	JACRHL010000009	ctg3_43	CDS	42397.0	44347.0	1902592	1904542	non_bgc
synthetic_contig_7	False	GCA_020434085.1_ASM2043408v1	JAGRBM010000272	ctg91_1	CDS	2.0	716.0	1904542	1905256	non_bgc
synthetic_contig_7	False	GCA_023249255.1_ASM2324925v1	JAHFCY010000021	ctg113_4	CDS	6664.0	7075.0	1905256	1905667	non_bgc
synthetic_contig_7	False	GCA_900114655.1_IMG-taxon_2642422548_annotated_assembly	FOTT01000029.1	ctg38_5	CDS	6949.0	8269.0	1905667	1906987	non_bgc
synthetic_contig_7	False	GCA_913776405.1_S3C979_SP92	CAJYOV010000160	ctg160_4	CDS	1713.0	2406.0	1906987	1907680	non_bgc
synthetic_contig_7	False	GCA_016183075.1_ASM1618307v1	JACPFH010000264	ctg581_5	CDS	1363.0	1582.0	1907680	1907899	non_bgc
synthetic_contig_7	False	GCA_023249255.1_ASM2324925v1	JAHFCY010000006	ctg359_31	CDS	28700.0	29630.0	1907899	1908829	non_bgc
synthetic_contig_7	False	GCA_020633655.1_ASM2063365v1	JACKDF010000006	ctg56_271	CDS	333913.0	334033.0	1908829	1908949	non_bgc
synthetic_contig_7	False	GCA_016713535.1_ASM1671353v1	JADJOY010000021	ctg21_159	CDS	169778.0	170201.0	1908949	1909372	non_bgc
synthetic_contig_7	False	GCA_903897985.1_freshwater_MAG_---_AlinenSedimentsD2_bin-1424	CAIUDS010000600	ctg600_1	CDS	1.0	1840.0	1909372	1911211	non_bgc
synthetic_contig_7	False	GCA_903897985.1_freshwater_MAG_---_AlinenSedimentsD2_bin-1424	CAIUDS010000459	ctg459_1	CDS	308.0	1388.0	1911211	1912291	non_bgc
synthetic_contig_7	False	GCA_020831705.1_ASM2083170v1	JAFIGB010000384	ctg166_3	CDS	1246.0	2131.0	1912291	1913176	non_bgc
synthetic_contig_7	False	GCA_023132135.1_ASM2313213v1	JAGLYR010000238	ctg155_11	CDS	14888.0	18149.0	1913176	1916437	non_bgc
synthetic_contig_7	False	GCA_003523945.1_ASM352394v1	DOFS01000048.1	ctg411_1	CDS	19.0	682.0	1916437	1917100	non_bgc
synthetic_contig_7	False	GCA_014305015.1_ASM1430501v1	JACRUB010000199	ctg100_27	CDS	13590.0	14058.0	1917100	1917568	non_bgc
synthetic_contig_7	False	GCA_900114655.1_IMG-taxon_2642422548_annotated_assembly	FOTT01000008.1	ctg28_55	CDS	65305.0	67432.0	1917568	1919695	non_bgc
synthetic_contig_7	False	GCA_020633655.1_ASM2063365v1	JACKDF010000001	ctg1_518	CDS	683230.0	684292.0	1919695	1920757	non_bgc
synthetic_contig_7	False	GCA_015222555.1_ASM1522255v1	JADFVM010000308	ctg232_10	CDS	9842.0	9995.0	1920757	1920910	non_bgc
synthetic_contig_7	False	GCA_016212085.1_ASM1621208v1	JACRHL010000023	ctg21_74	CDS	88311.0	88965.0	1920910	1921564	non_bgc
synthetic_contig_7	False	GCA_022737715.1_ASM2273771v1	JAIITD010000113	ctg219_3	CDS	1236.0	2556.0	1921564	1922884	non_bgc
synthetic_contig_7	False	GCA_020831705.1_ASM2083170v1	JAFIGB010000076	ctg501_32	CDS	20481.0	20787.0	1922884	1923190	non_bgc
synthetic_contig_7	True			BGC0002350	BGC			1923190	2014148	NRP|Polyketide|Saccharide
synthetic_contig_7	False	GCA_018725485.1_ASM1872548v1	QLUP01000106.1	ctg9_4	CDS	1305.0	2139.0	2014148	2014982	non_bgc
synthetic_contig_7	False	GCA_018260755.1_ASM1826075v1	JAGTWP010000008	ctg41_12	CDS	9698.0	10109.0	2014982	2015393	non_bgc
synthetic_contig_7	False	GCA_003251175.1_ASM325117v1	QKHC01000010.1	ctg110_22	CDS	18432.0	19035.0	2015393	2015996	non_bgc
synthetic_contig_7	False	GCA_012729785.1_ASM1272978v1	JAAYCL010000023	ctg11_11	CDS	13044.0	13782.0	2015996	2016734	non_bgc
synthetic_contig_7	False	GCA_001730085.1_AB1_pvc	MDLB01000023.1	ctg23_2	CDS	302.0	1517.0	2016734	2017949	non_bgc
synthetic_contig_7	False	GCA_018000835.1_ASM1800083v1	JAGNJD010000025	ctg20_32	CDS	30378.0	31758.0	2017949	2019329	non_bgc
synthetic_contig_7	False	GCA_913776405.1_S3C979_SP92	CAJYOV010000027	ctg27_1	CDS	1.0	808.0	2019329	2020136	non_bgc
synthetic_contig_7	False	GCA_022539405.1_ASM2253940v1	CP054394.1	ctg1_2626	CDS	2819064.0	2820432.0	2020136	2021504	non_bgc
synthetic_contig_7	False	GCA_002428325.1_ASM242832v1	DIVR01000026.1	ctg22_14	CDS	16922.0	18335.0	2021504	2022917	non_bgc
synthetic_contig_7	False	GCA_023132135.1_ASM2313213v1	JAGLYR010000015	ctg57_27	CDS	38874.0	40212.0	2022917	2024255	non_bgc
synthetic_contig_7	False	GCA_014360465.1_ASM1436046v1	JACIXQ010000041	ctg98_10	CDS	10460.0	12434.0	2024255	2026229	non_bgc
synthetic_contig_7	False	GCA_021795355.1_ASM2179535v1	JAJYPL010000012	ctg52_9	CDS	7596.0	8217.0	2026229	2026850	non_bgc
synthetic_contig_7	False	GCA_024655965.1_ASM2465596v1	JANLFL010000002	ctg22_416	CDS	415990.0	417427.0	2026850	2028287	non_bgc
synthetic_contig_7	False	GCA_022737715.1_ASM2273771v1	JAIITD010000054	ctg152_6	CDS	9255.0	9414.0	2028287	2028446	non_bgc
synthetic_contig_7	False	GCA_003246675.1_ASM324667v1	QJZQ01000098.1	ctg148_1	CDS	89.0	1754.0	2028446	2030111	non_bgc
synthetic_contig_7	False	GCA_022539405.1_ASM2253940v1	CP054394.1	ctg1_1614	CDS	1729678.0	1730800.0	2030111	2031233	non_bgc
synthetic_contig_7	False	GCA_014360465.1_ASM1436046v1	JACIXQ010000118	ctg22_7	CDS	2231.0	2618.0	2031233	2031620	non_bgc
synthetic_contig_7	False	GCA_021160245.1_ASM2116024v1	JAGHCW010000007	ctg139_35	CDS	25228.0	26161.0	2031620	2032553	non_bgc
synthetic_contig_7	False	GCA_000739515.1_ASM73951v1	DF820455.1	ctg8_63	CDS	65742.0	66177.0	2032553	2032988	non_bgc
synthetic_contig_7	False	GCA_900321865.1_Rumen_uncultured_genome_RUG730	ONXP01000045.1	ctg85_7	CDS	5285.0	6644.0	2032988	2034347	non_bgc
synthetic_contig_7	False	GCA_003523945.1_ASM352394v1	DOFS01000466.1	ctg39_44	CDS	29271.0	29571.0	2034347	2034647	non_bgc
synthetic_contig_7	False	GCA_016713535.1_ASM1671353v1	JADJOY010000001	ctg1_200	CDS	241059.0	241740.0	2034647	2035328	non_bgc
synthetic_contig_7	False	GCA_002347045.1_ASM234704v1	DDWV01000001.1	ctg3_387	CDS	365693.0	366425.0	2035328	2036060	non_bgc
synthetic_contig_7	False	GCA_014728125.1_ASM1472812v1	WJMD01000097.1	ctg42_12	CDS	10129.0	12148.0	2036060	2038079	non_bgc
synthetic_contig_7	False	GCA_023132135.1_ASM2313213v1	JAGLYR010000341	ctg270_1	CDS	1.0	1513.0	2038079	2039591	non_bgc
synthetic_contig_7	False	GCA_021604925.1_ASM2160492v1	BQJX01000217.1	ctg217_3	CDS	1500.0	3885.0	2039591	2041976	non_bgc
synthetic_contig_7	False	GCA_903893785.1_freshwater_MAG_---_LaPlata_bin-0729	CAITNQ010000411	ctg411_1	CDS	2.0	1043.0	2041976	2043017	non_bgc
synthetic_contig_7	False	GCA_020633655.1_ASM2063365v1	JACKDF010000067	ctg64_5	CDS	3232.0	3895.0	2043017	2043680	non_bgc
synthetic_contig_7	False	GCA_014728125.1_ASM1472812v1	WJMD01000049.1	ctg178_2	CDS	381.0	2925.0	2043680	2046224	non_bgc
synthetic_contig_7	False	GCA_020722945.1_ASM2072294v1	DYJV01000072.1	ctg133_1	CDS	146.0	428.0	2046224	2046506	non_bgc
synthetic_contig_7	False	GCA_022729275.1_ASM2272927v1	JALDAH010000001	ctg11_33	CDS	28158.0	28749.0	2046506	2047097	non_bgc
synthetic_contig_7	False	GCA_016178055.1_ASM1617805v1	JACOUC010000021	ctg11_18	CDS	17913.0	19263.0	2047097	2048447	non_bgc
synthetic_contig_7	False	GCA_002391675.1_ASM239167v1	DGFM01000005.1	ctg53_15	CDS	14913.0	16593.0	2048447	2050127	non_bgc
synthetic_contig_7	False	GCA_018903055.1_ASM1890305v1	JAHIPW010000051	ctg31_8	CDS	4559.0	6017.0	2050127	2051585	non_bgc
synthetic_contig_7	False	GCA_022819805.1_ASM2281980v1	JAJEGO010000023	ctg17_11	CDS	10370.0	11225.0	2051585	2052440	non_bgc
synthetic_contig_7	False	GCA_012729785.1_ASM1272978v1	JAAYCL010000038	ctg35_26	CDS	31323.0	31518.0	2052440	2052635	non_bgc
synthetic_contig_7	False	GCA_002347045.1_ASM234704v1	DDWV01000001.1	ctg3_474	CDS	439153.0	439681.0	2052635	2053163	non_bgc
synthetic_contig_7	False	GCA_016183075.1_ASM1618307v1	JACPFH010000025	ctg525_7	CDS	5934.0	6432.0	2053163	2053661	non_bgc
synthetic_contig_7	False	GCA_023249285.1_ASM2324928v1	JAHFCZ010000023	ctg48_14	CDS	12514.0	13099.0	2053661	2054246	non_bgc
synthetic_contig_7	False	GCA_016713535.1_ASM1671353v1	JADJOY010000018	ctg18_87	CDS	92925.0	93915.0	2054246	2055236	non_bgc
synthetic_contig_7	False	GCA_020831705.1_ASM2083170v1	JAFIGB010000312	ctg155_41	CDS	52917.0	53076.0	2055236	2055395	non_bgc
synthetic_contig_7	False	GCA_021209385.1_ASM2120938v1	JAJOIL010000001	ctg30_42	CDS	39060.0	40233.0	2055395	2056568	non_bgc
synthetic_contig_7	False	GCA_022539405.1_ASM2253940v1	CP054394.1	ctg1_697	CDS	751228.0	752635.0	2056568	2057975	non_bgc
synthetic_contig_7	False	GCA_018304425.1_ASM1830442v1	JAGVWE010000002	ctg1_275	CDS	251201.0	251687.0	2057975	2058461	non_bgc
synthetic_contig_7	False	GCA_002428325.1_ASM242832v1	DIVR01000015.1	ctg25_20	CDS	20716.0	21904.0	2058461	2059649	non_bgc
synthetic_contig_7	False	GCA_014360465.1_ASM1436046v1	JACIXQ010000028	ctg83_6	CDS	6477.0	7785.0	2059649	2060957	non_bgc
synthetic_contig_7	False	GCA_000739515.1_ASM73951v1	DF820459.1	ctg4_738	CDS	853226.0	853811.0	2060957	2061542	non_bgc
synthetic_contig_7	False	GCA_002391675.1_ASM239167v1	DGFM01000042.1	ctg47_29	CDS	36608.0	37238.0	2061542	2062172	non_bgc
synthetic_contig_7	False	GCA_024281145.1_ASM2428114v1	JAMXLN010000261	ctg261_1	CDS	1.0	535.0	2062172	2062706	non_bgc
synthetic_contig_7	False	GCA_903893785.1_freshwater_MAG_---_LaPlata_bin-0729	CAITNQ010000073	ctg73_39	CDS	47968.0	50053.0	2062706	2064791	non_bgc
synthetic_contig_7	False	GCA_021160245.1_ASM2116024v1	JAGHCW010000120	ctg142_12	CDS	20080.0	20413.0	2064791	2065124	non_bgc
synthetic_contig_7	False	GCA_018304425.1_ASM1830442v1	JAGVWE010000002	ctg1_479	CDS	424828.0	426004.0	2065124	2066300	non_bgc
synthetic_contig_7	False	GCA_900114655.1_IMG-taxon_2642422548_annotated_assembly	FOTT01000001.1	ctg18_194	CDS	180767.0	181589.0	2066300	2067122	non_bgc
synthetic_contig_7	False	GCA_913776405.1_S3C979_SP92	CAJYOV010000221	ctg221_3	CDS	1965.0	2862.0	2067122	2068019	non_bgc
synthetic_contig_7	False	GCA_018901315.1_ASM1890131v1	JAHIFA010000121	ctg2_2	CDS	657.0	969.0	2068019	2068331	non_bgc
synthetic_contig_7	False	GCA_903893785.1_freshwater_MAG_---_LaPlata_bin-0729	CAITNQ010000179	ctg179_14	CDS	15291.0	15816.0	2068331	2068856	non_bgc
synthetic_contig_7	False	GCA_022737715.1_ASM2273771v1	JAIITD010000004	ctg16_27	CDS	23898.0	25737.0	2068856	2070695	non_bgc
synthetic_contig_7	False	GCA_021160245.1_ASM2116024v1	JAGHCW010000172	ctg140_31	CDS	24529.0	24850.0	2070695	2071016	non_bgc
synthetic_contig_7	False	GCA_020440605.1_ASM2044060v1	JAGRNT010000028	ctg20_5	CDS	3466.0	4447.0	2071016	2071997	non_bgc
synthetic_contig_7	False	GCA_016928495.1_ASM1692849v1	JAFGKQ010000157	ctg250_1	CDS	2.0	713.0	2071997	2072708	non_bgc
synthetic_contig_7	False	GCA_003246675.1_ASM324667v1	QJZQ01000128.1	ctg22_14	CDS	11024.0	11333.0	2072708	2073017	non_bgc
synthetic_contig_7	False	GCA_020440605.1_ASM2044060v1	JAGRNT010000014	ctg5_78	CDS	109668.0	110007.0	2073017	2073356	non_bgc
synthetic_contig_7	False	GCA_016713535.1_ASM1671353v1	JADJOY010000003	ctg3_242	CDS	243732.0	244635.0	2073356	2074259	non_bgc
synthetic_contig_7	False	GCA_016713535.1_ASM1671353v1	JADJOY010000035	ctg35_83	CDS	93923.0	96257.0	2074259	2076593	non_bgc
synthetic_contig_7	False	GCA_021209385.1_ASM2120938v1	JAJOIL010000029	ctg34_48	CDS	35696.0	36041.0	2076593	2076938	non_bgc
synthetic_contig_7	False	GCA_016928495.1_ASM1692849v1	JAFGKQ010000331	ctg110_10	CDS	7583.0	8198.0	2076938	2077553	non_bgc
synthetic_contig_7	False	GCA_024277725.1_ASM2427772v1	JAJRUP010000136	ctg93_11	CDS	8855.0	9368.0	2077553	2078066	non_bgc
synthetic_contig_7	False	GCA_022865845.1_ASM2286584v1	JALHUC010000141	ctg630_9	CDS	5155.0	6043.0	2078066	2078954	non_bgc
synthetic_contig_7	False	GCA_021160245.1_ASM2116024v1	JAGHCW010000069	ctg103_41	CDS	37316.0	37529.0	2078954	2079167	non_bgc
synthetic_contig_7	False	GCA_012027595.1_ASM1202759v1	SNUR01000003.1	ctg3_259	CDS	245655.0	246093.0	2079167	2079605	non_bgc
synthetic_contig_7	False	GCA_023249255.1_ASM2324925v1	JAHFCY010000054	ctg258_9	CDS	6944.0	8783.0	2079605	2081444	non_bgc
synthetic_contig_7	False	GCA_021160245.1_ASM2116024v1	JAGHCW010000209	ctg168_8	CDS	5410.0	5881.0	2081444	2081915	non_bgc
synthetic_contig_7	False	GCA_016713535.1_ASM1671353v1	JADJOY010000004	ctg4_14	CDS	12810.0	13449.0	2081915	2082554	non_bgc
synthetic_contig_7	False	GCA_002347045.1_ASM234704v1	DDWV01000002.1	ctg2_2	CDS	621.0	1308.0	2082554	2083241	non_bgc
synthetic_contig_7	False	GCA_019314185.1_ASM1931418v1	JAFCZU010000338	ctg382_1	CDS	82.0	307.0	2083241	2083466	non_bgc
synthetic_contig_7	False	GCA_020633655.1_ASM2063365v1	JACKDF010000004	ctg34_191	CDS	233989.0	234388.0	2083466	2083865	non_bgc
synthetic_contig_7	False	GCA_005893265.1_ASM589326v1	VBOX01000054.1	ctg57_1	CDS	0.0	402.0	2083865	2084267	non_bgc
synthetic_contig_7	False	GCA_018903055.1_ASM1890305v1	JAHIPW010000086	ctg72_16	CDS	14445.0	15687.0	2084267	2085509	non_bgc
synthetic_contig_7	False	GCA_015521565.1_ASM1552156v1	WANX01000104.1	ctg104_1	CDS	116.0	1322.0	2085509	2086715	non_bgc
synthetic_contig_7	False	GCA_024281145.1_ASM2428114v1	JAMXLN010000291	ctg291_5	CDS	2499.0	3111.0	2086715	2087327	non_bgc
synthetic_contig_7	False	GCA_003599815.1_ASM359981v1	QZJZ01000063.1	ctg33_17	CDS	19346.0	20504.0	2087327	2088485	non_bgc
synthetic_contig_7	False	GCA_015222555.1_ASM1522255v1	JADFVM010000217	ctg127_21	CDS	21705.0	22656.0	2088485	2089436	non_bgc
synthetic_contig_7	False	GCA_020633655.1_ASM2063365v1	JACKDF010000005	ctg45_164	CDS	244410.0	244929.0	2089436	2089955	non_bgc
synthetic_contig_7	False	GCA_000739515.1_ASM73951v1	DF820455.1	ctg8_980	CDS	1170237.0	1174935.0	2089955	2094653	non_bgc
synthetic_contig_7	False	GCA_019314185.1_ASM1931418v1	JAFCZU010000243	ctg241_2	CDS	536.0	3854.0	2094653	2097971	non_bgc
synthetic_contig_7	False	GCA_903916325.1_freshwater_MAG_---_AM-lipid-01-D7_bin-0801	CAIWWK010000286	ctg286_26	CDS	25680.0	26589.0	2097971	2098880	non_bgc
synthetic_contig_7	False	GCA_023249285.1_ASM2324928v1	JAHFCZ010000110	ctg39_3	CDS	3056.0	4238.0	2098880	2100062	non_bgc
synthetic_contig_7	False	GCA_003599815.1_ASM359981v1	QZJZ01000087.1	ctg27_20	CDS	27893.0	28439.0	2100062	2100608	non_bgc
synthetic_contig_7	False	GCA_014360465.1_ASM1436046v1	JACIXQ010000075	ctg135_7	CDS	5951.0	7238.0	2100608	2101895	non_bgc
synthetic_contig_7	False	GCA_016178055.1_ASM1617805v1	JACOUC010000050	ctg17_13	CDS	14509.0	14962.0	2101895	2102348	non_bgc
synthetic_contig_7	False	GCA_021795355.1_ASM2179535v1	JAJYPL010000013	ctg1_3	CDS	2585.0	5558.0	2102348	2105321	non_bgc
synthetic_contig_7	False	GCA_900321865.1_Rumen_uncultured_genome_RUG730	ONXP01000049.1	ctg23_9	CDS	9725.0	10664.0	2105321	2106260	non_bgc
synthetic_contig_7	False	GCA_023132135.1_ASM2313213v1	JAGLYR010000028	ctg201_24	CDS	27667.0	29530.0	2106260	2108123	non_bgc
synthetic_contig_7	False	GCA_014728125.1_ASM1472812v1	WJMD01000057.1	ctg186_8	CDS	5044.0	5401.0	2108123	2108480	non_bgc
synthetic_contig_7	False	GCA_021209385.1_ASM2120938v1	JAJOIL010000012	ctg36_11	CDS	8086.0	8332.0	2108480	2108726	non_bgc
synthetic_contig_7	False	GCA_014360465.1_ASM1436046v1	JACIXQ010000031	ctg87_21	CDS	17782.0	18781.0	2108726	2109725	non_bgc
synthetic_contig_7	False	GCA_024278555.1_ASM2427855v1	JAJRSX010000099	ctg68_27	CDS	35935.0	36169.0	2109725	2109959	non_bgc
synthetic_contig_7	False	GCA_002391675.1_ASM239167v1	DGFM01000020.1	ctg19_4	CDS	2645.0	3011.0	2109959	2110325	non_bgc
synthetic_contig_7	False	GCA_005893265.1_ASM589326v1	VBOX01000021.1	ctg104_17	CDS	14698.0	15361.0	2110325	2110988	non_bgc
synthetic_contig_7	False	GCA_024281145.1_ASM2428114v1	JAMXLN010000373	ctg373_14	CDS	9749.0	9995.0	2110988	2111234	non_bgc
synthetic_contig_7	False	GCA_019314185.1_ASM1931418v1	JAFCZU010000154	ctg79_6	CDS	4922.0	5789.0	2111234	2112101	non_bgc
synthetic_contig_7	False	GCA_016713535.1_ASM1671353v1	JADJOY010000021	ctg21_11	CDS	8175.0	8877.0	2112101	2112803	non_bgc
synthetic_contig_7	False	GCA_005893265.1_ASM589326v1	VBOX01000065.1	ctg46_18	CDS	17281.0	18472.0	2112803	2113994	non_bgc
synthetic_contig_7	False	GCA_022865845.1_ASM2286584v1	JALHUC010000431	ctg292_2	CDS	521.0	1175.0	2113994	2114648	non_bgc
synthetic_contig_7	False	GCA_003523945.1_ASM352394v1	DOFS01000466.1	ctg39_22	CDS	15987.0	16083.0	2114648	2114744	non_bgc
synthetic_contig_7	False	GCA_003599815.1_ASM359981v1	QZJZ01000071.1	ctg3_59	CDS	57400.0	58318.0	2114744	2115662	non_bgc
synthetic_contig_7	False	GCA_014305015.1_ASM1430501v1	JACRUB010000039	ctg18_15	CDS	9466.0	10672.0	2115662	2116868	non_bgc
synthetic_contig_7	False	GCA_012518875.1_ASM1251887v1	JAAYRI010000003	ctg166_5	CDS	5255.0	5492.0	2116868	2117105	non_bgc
synthetic_contig_7	False	GCA_002347045.1_ASM234704v1	DDWV01000001.1	ctg3_120	CDS	101562.0	102387.0	2117105	2117930	non_bgc
synthetic_contig_7	False	GCA_001730085.1_AB1_pvc	MDLB01000064.1	ctg64_10	CDS	8083.0	9088.0	2117930	2118935	non_bgc
synthetic_contig_7	False	GCA_014305015.1_ASM1430501v1	JACRUB010000125	ctg199_7	CDS	6503.0	8738.0	2118935	2121170	non_bgc
synthetic_contig_7	False	GCA_022539405.1_ASM2253940v1	CP054394.1	ctg1_130	CDS	152322.0	152832.0	2121170	2121680	non_bgc
synthetic_contig_7	False	GCA_018260755.1_ASM1826075v1	JAGTWP010000003	ctg27_6	CDS	8183.0	9581.0	2121680	2123078	non_bgc
synthetic_contig_7	False	GCA_018000835.1_ASM1800083v1	JAGNJD010000026	ctg21_18	CDS	17692.0	19045.0	2123078	2124431	non_bgc
synthetic_contig_7	False	GCA_016183075.1_ASM1618307v1	JACPFH010000670	ctg268_1	CDS	2.0	1412.0	2124431	2125841	non_bgc
synthetic_contig_7	False	GCA_000739515.1_ASM73951v1	DF820457.1	ctg6_770	CDS	915229.0	916462.0	2125841	2127074	non_bgc
synthetic_contig_7	False	GCA_016183075.1_ASM1618307v1	JACPFH010000306	ctg625_8	CDS	9250.0	9871.0	2127074	2127695	non_bgc
synthetic_contig_7	False	GCA_903916325.1_freshwater_MAG_---_AM-lipid-01-D7_bin-0801	CAIWWK010000186	ctg186_29	CDS	27532.0	28555.0	2127695	2128718	non_bgc
synthetic_contig_7	False	GCA_000739515.1_ASM73951v1	DF820455.1	ctg8_273	CDS	334010.0	334322.0	2128718	2129030	non_bgc
synthetic_contig_7	False	GCA_903897985.1_freshwater_MAG_---_AlinenSedimentsD2_bin-1424	CAIUDS010000323	ctg323_3	CDS	830.0	1886.0	2129030	2130086	non_bgc
synthetic_contig_7	False	GCA_021160245.1_ASM2116024v1	JAGHCW010000097	ctg46_8	CDS	5380.0	5521.0	2130086	2130227	non_bgc
synthetic_contig_7	False	GCA_022737715.1_ASM2273771v1	JAIITD010000016	ctg62_9	CDS	6583.0	7273.0	2130227	2130917	non_bgc
synthetic_contig_7	False	GCA_020831705.1_ASM2083170v1	JAFIGB010000457	ctg485_4	CDS	2823.0	3048.0	2130917	2131142	non_bgc
synthetic_contig_7	False	GCA_014360465.1_ASM1436046v1	JACIXQ010000019	ctg73_21	CDS	18529.0	18691.0	2131142	2131304	non_bgc
synthetic_contig_7	False	GCA_002391675.1_ASM239167v1	DGFM01000041.1	ctg41_13	CDS	10100.0	10763.0	2131304	2131967	non_bgc
synthetic_contig_7	False	GCA_018000835.1_ASM1800083v1	JAGNJD010000014	ctg74_5	CDS	4845.0	5877.0	2131967	2132999	non_bgc
synthetic_contig_7	False	GCA_018304425.1_ASM1830442v1	JAGVWE010000004	ctg3_279	CDS	240865.0	241285.0	2132999	2133419	non_bgc
synthetic_contig_7	False	GCA_903893785.1_freshwater_MAG_---_LaPlata_bin-0729	CAITNQ010000048	ctg48_4	CDS	2531.0	2828.0	2133419	2133716	non_bgc
synthetic_contig_7	False	GCA_021209385.1_ASM2120938v1	JAJOIL010000018	ctg26_13	CDS	13789.0	14515.0	2133716	2134442	non_bgc
synthetic_contig_7	False	GCA_900114655.1_IMG-taxon_2642422548_annotated_assembly	FOTT01000001.1	ctg18_114	CDS	101694.0	102234.0	2134442	2134982	non_bgc
synthetic_contig_7	False	GCA_015521565.1_ASM1552156v1	WANX01000041.1	ctg41_15	CDS	10460.0	11402.0	2134982	2135924	non_bgc
synthetic_contig_7	False	GCA_018903055.1_ASM1890305v1	JAHIPW010000089	ctg77_20	CDS	18894.0	19641.0	2135924	2136671	non_bgc
synthetic_contig_7	False	GCA_018304425.1_ASM1830442v1	JAGVWE010000006	ctg6_32	CDS	26550.0	27192.0	2136671	2137313	non_bgc
synthetic_contig_7	False	GCA_021160245.1_ASM2116024v1	JAGHCW010000181	ctg163_2	CDS	121.0	586.0	2137313	2137778	non_bgc
synthetic_contig_7	False	GCA_023249255.1_ASM2324925v1	JAHFCY010000033	ctg202_17	CDS	15751.0	18001.0	2137778	2140028	non_bgc
synthetic_contig_7	False	GCA_003251175.1_ASM325117v1	QKHC01000137.1	ctg92_23	CDS	22209.0	23025.0	2140028	2140844	non_bgc
synthetic_contig_7	False	GCA_900114655.1_IMG-taxon_2642422548_annotated_assembly	FOTT01000004.1	ctg34_69	CDS	74137.0	74479.0	2140844	2141186	non_bgc
synthetic_contig_7	False	GCA_023132135.1_ASM2313213v1	JAGLYR010000185	ctg96_1	CDS	74.0	1484.0	2141186	2142596	non_bgc
synthetic_contig_7	False	GCA_018304425.1_ASM1830442v1	JAGVWE010000003	ctg5_61	CDS	54134.0	55562.0	2142596	2144024	non_bgc
synthetic_contig_7	False	GCA_903897985.1_freshwater_MAG_---_AlinenSedimentsD2_bin-1424	CAIUDS010000244	ctg244_11	CDS	5404.0	5638.0	2144024	2144258	non_bgc
synthetic_contig_7	False	GCA_016202395.1_ASM1620239v1	JACQOV010000025	ctg107_2	CDS	710.0	1319.0	2144258	2144867	non_bgc
synthetic_contig_7	False	GCA_903893785.1_freshwater_MAG_---_LaPlata_bin-0729	CAITNQ010000352	ctg352_10	CDS	9586.0	9874.0	2144867	2145155	non_bgc
synthetic_contig_7	False	GCA_014360465.1_ASM1436046v1	JACIXQ010000001	ctg1_111	CDS	115244.0	116258.0	2145155	2146169	non_bgc
synthetic_contig_7	False	GCA_021604925.1_ASM2160492v1	BQJX01000183.1	ctg183_2	CDS	1565.0	2129.0	2146169	2146733	non_bgc
synthetic_contig_7	False	GCA_002450755.1_ASM245075v1	DKAI01000098.1	ctg201_2	CDS	1191.0	1986.0	2146733	2147528	non_bgc
synthetic_contig_7	False	GCA_003523945.1_ASM352394v1	DOFS01000463.1	ctg13_2	CDS	1516.0	1888.0	2147528	2147900	non_bgc
synthetic_contig_7	False	GCA_020633655.1_ASM2063365v1	JACKDF010000005	ctg45_226	CDS	318196.0	319177.0	2147900	2148881	non_bgc
synthetic_contig_7	False	GCA_002391675.1_ASM239167v1	DGFM01000043.1	ctg26_7	CDS	5745.0	8040.0	2148881	2151176	non_bgc
synthetic_contig_7	False	GCA_012518875.1_ASM1251887v1	JAAYRI010000124	ctg24_2	CDS	2198.0	2888.0	2151176	2151866	non_bgc
synthetic_contig_7	False	GCA_003556865.1_ASM355686v1	PWQF01000164.1	ctg86_3	CDS	1096.0	2041.0	2151866	2152811	non_bgc
synthetic_contig_7	False	GCA_024278555.1_ASM2427855v1	JAJRSX010000176	ctg156_4	CDS	3113.0	4472.0	2152811	2154170	non_bgc
synthetic_contig_7	False	GCA_020633655.1_ASM2063365v1	JACKDF010000006	ctg56_296	CDS	373785.0	374043.0	2154170	2154428	non_bgc
synthetic_contig_7	False	GCA_016183075.1_ASM1618307v1	JACPFH010000635	ctg224_8	CDS	5611.0	6001.0	2154428	2154818	non_bgc
synthetic_contig_7	False	GCA_022539405.1_ASM2253940v1	CP054394.1	ctg1_2507	CDS	2698551.0	2698911.0	2154818	2155178	non_bgc
synthetic_contig_7	False	GCA_016178055.1_ASM1617805v1	JACOUC010000035	ctg79_35	CDS	40406.0	42224.0	2155178	2156996	non_bgc
synthetic_contig_7	False	GCA_000739515.1_ASM73951v1	DF820458.1	ctg5_222	CDS	276258.0	277350.0	2156996	2158088	non_bgc
synthetic_contig_7	False	GCA_900114655.1_IMG-taxon_2642422548_annotated_assembly	FOTT01000014.1	ctg6_83	CDS	74843.0	76736.0	2158088	2159981	non_bgc
synthetic_contig_7	False	GCA_014728125.1_ASM1472812v1	WJMD01000102.1	ctg47_3	CDS	2956.0	3640.0	2159981	2160665	non_bgc
synthetic_contig_7	False	GCA_018903055.1_ASM1890305v1	JAHIPW010000078	ctg61_7	CDS	4883.0	5540.0	2160665	2161322	non_bgc
synthetic_contig_7	False	GCA_903897985.1_freshwater_MAG_---_AlinenSedimentsD2_bin-1424	CAIUDS010000004	ctg4_4	CDS	2249.0	3095.0	2161322	2162168	non_bgc
synthetic_contig_7	False	GCA_022539405.1_ASM2253940v1	CP054394.1	ctg1_2676	CDS	2873286.0	2873730.0	2162168	2162612	non_bgc
synthetic_contig_7	False	GCA_023132135.1_ASM2313213v1	JAGLYR010000291	ctg214_15	CDS	6568.0	6835.0	2162612	2162879	non_bgc
synthetic_contig_7	False	GCA_012518875.1_ASM1251887v1	JAAYRI010000027	ctg105_17	CDS	13724.0	14009.0	2162879	2163164	non_bgc
synthetic_contig_7	False	GCA_016212085.1_ASM1621208v1	JACRHL010000012	ctg7_96	CDS	96221.0	96374.0	2163164	2163317	non_bgc
synthetic_contig_7	False	GCA_015222555.1_ASM1522255v1	JADFVM010000144	ctg40_1	CDS	843.0	1263.0	2163317	2163737	non_bgc
synthetic_contig_7	True			BGC0002165	BGC			2163737	2185567	Polyketide
synthetic_contig_7	False	GCA_018304425.1_ASM1830442v1	JAGVWE010000004	ctg3_189	CDS	160115.0	161111.0	2185567	2186563	non_bgc
synthetic_contig_7	False	GCA_900321865.1_Rumen_uncultured_genome_RUG730	ONXP01000075.1	ctg72_5	CDS	2987.0	3242.0	2186563	2186818	non_bgc
synthetic_contig_7	False	GCA_002391675.1_ASM239167v1	DGFM01000039.1	ctg39_6	CDS	10053.0	10827.0	2186818	2187592	non_bgc
synthetic_contig_7	False	GCA_020434085.1_ASM2043408v1	JAGRBM010000391	ctg228_7	CDS	6981.0	8106.0	2187592	2188717	non_bgc
synthetic_contig_7	False	GCA_003251175.1_ASM325117v1	QKHC01000093.1	ctg118_6	CDS	5265.0	6603.0	2188717	2190055	non_bgc
synthetic_contig_7	False	GCA_023132135.1_ASM2313213v1	JAGLYR010000108	ctg11_13	CDS	15920.0	16334.0	2190055	2190469	non_bgc
synthetic_contig_7	False	GCA_002428325.1_ASM242832v1	DIVR01000006.1	ctg11_62	CDS	66164.0	67034.0	2190469	2191339	non_bgc
synthetic_contig_7	False	GCA_016928495.1_ASM1692849v1	JAFGKQ010000084	ctg170_10	CDS	6872.0	8918.0	2191339	2193385	non_bgc
synthetic_contig_7	False	GCA_023132135.1_ASM2313213v1	JAGLYR010000133	ctg39_2	CDS	336.0	1437.0	2193385	2194486	non_bgc
synthetic_contig_7	False	GCA_022819805.1_ASM2281980v1	JAJEGO010000066	ctg18_3	CDS	2444.0	3887.0	2194486	2195929	non_bgc
synthetic_contig_7	False	GCA_023249255.1_ASM2324925v1	JAHFCY010000088	ctg352_1	CDS	0.0	1083.0	2195929	2197012	non_bgc
synthetic_contig_7	False	GCA_016713535.1_ASM1671353v1	JADJOY010000017	ctg17_9	CDS	14291.0	17753.0	2197012	2200474	non_bgc
synthetic_contig_7	False	GCA_900114655.1_IMG-taxon_2642422548_annotated_assembly	FOTT01000025.1	ctg45_7	CDS	4879.0	6271.0	2200474	2201866	non_bgc
synthetic_contig_7	False	GCA_016212085.1_ASM1621208v1	JACRHL010000006	ctg23_83	CDS	101484.0	101883.0	2201866	2202265	non_bgc
synthetic_contig_7	False	GCA_903897985.1_freshwater_MAG_---_AlinenSedimentsD2_bin-1424	CAIUDS010000338	ctg338_6	CDS	7186.0	9580.0	2202265	2204659	non_bgc
synthetic_contig_7	False	GCA_022819805.1_ASM2281980v1	JAJEGO010000045	ctg15_25	CDS	23386.0	23773.0	2204659	2205046	non_bgc
synthetic_contig_7	False	GCA_022865845.1_ASM2286584v1	JALHUC010000033	ctg148_3	CDS	1973.0	3386.0	2205046	2206459	non_bgc
synthetic_contig_7	False	GCA_903897985.1_freshwater_MAG_---_AlinenSedimentsD2_bin-1424	CAIUDS010000328	ctg328_5	CDS	5565.0	7200.0	2206459	2208094	non_bgc
synthetic_contig_7	False	GCA_016178055.1_ASM1617805v1	JACOUC010000043	ctg37_29	CDS	18299.0	18680.0	2208094	2208475	non_bgc
synthetic_contig_7	False	GCA_000739515.1_ASM73951v1	DF820457.1	ctg6_543	CDS	652584.0	653163.0	2208475	2209054	non_bgc
synthetic_contig_7	False	GCA_000739515.1_ASM73951v1	DF820458.1	ctg5_223	CDS	277682.0	278483.0	2209054	2209855	non_bgc
synthetic_contig_7	False	GCA_024277725.1_ASM2427772v1	JAJRUP010000056	ctg6_1	CDS	153.0	2262.0	2209855	2211964	non_bgc
synthetic_contig_7	False	GCA_020831705.1_ASM2083170v1	JAFIGB010000470	ctg65_6	CDS	2735.0	3026.0	2211964	2212255	non_bgc
synthetic_contig_7	False	GCA_024278555.1_ASM2427855v1	JAJRSX010000183	ctg164_5	CDS	3744.0	4536.0	2212255	2213047	non_bgc
synthetic_contig_7	False	GCA_024278555.1_ASM2427855v1	JAJRSX010000085	ctg54_7	CDS	6646.0	6991.0	2213047	2213392	non_bgc
synthetic_contig_7	False	GCA_020440605.1_ASM2044060v1	JAGRNT010000001	ctg11_215	CDS	268091.0	270746.0	2213392	2216047	non_bgc
synthetic_contig_7	False	GCA_024281145.1_ASM2428114v1	JAMXLN010000073	ctg73_32	CDS	18701.0	18941.0	2216047	2216287	non_bgc
synthetic_contig_7	False	GCA_014728125.1_ASM1472812v1	WJMD01000009.1	ctg64_3	CDS	1841.0	4094.0	2216287	2218540	non_bgc
synthetic_contig_7	False	GCA_016183075.1_ASM1618307v1	JACPFH010000167	ctg448_21	CDS	16860.0	17844.0	2218540	2219524	non_bgc
synthetic_contig_7	False	GCA_022819805.1_ASM2281980v1	JAJEGO010000004	ctg39_25	CDS	19806.0	20550.0	2219524	2220268	non_bgc
synthetic_contig_7	False	GCA_018000835.1_ASM1800083v1	JAGNJD010000050	ctg70_1	CDS	0.0	687.0	2220268	2220955	non_bgc
synthetic_contig_7	False	GCA_016713535.1_ASM1671353v1	JADJOY010000009	ctg9_168	CDS	203814.0	204534.0	2220955	2221675	non_bgc
synthetic_contig_7	False	GCA_018000835.1_ASM1800083v1	JAGNJD010000016	ctg3_9	CDS	6336.0	6519.0	2221675	2221858	non_bgc
synthetic_contig_7	False	GCA_020722725.1_ASM2072272v1	DYKG01000058.1	ctg49_8	CDS	7496.0	8792.0	2221858	2223154	non_bgc
synthetic_contig_7	False	GCA_020722945.1_ASM2072294v1	DYJV01000040.1	ctg59_2	CDS	1359.0	1968.0	2223154	2223763	non_bgc
synthetic_contig_7	False	GCA_017997825.1_ASM1799782v1	JAGOEH010000044	ctg310_18	CDS	15850.0	17506.0	2223763	2225419	non_bgc
synthetic_contig_7	False	GCA_016183075.1_ASM1618307v1	JACPFH010000167	ctg448_25	CDS	20423.0	22007.0	2225419	2227003	non_bgc
synthetic_contig_7	False	GCA_903916325.1_freshwater_MAG_---_AM-lipid-01-D7_bin-0801	CAIWWK010000114	ctg114_9	CDS	9207.0	10095.0	2227003	2227891	non_bgc
synthetic_contig_7	False	GCA_012729785.1_ASM1272978v1	JAAYCL010000021	ctg8_33	CDS	31753.0	33175.0	2227891	2229313	non_bgc
synthetic_contig_7	False	GCA_016783345.1_ASM1678334v1	JADHWT010000046	ctg14_7	CDS	5306.0	6923.0	2229313	2230930	non_bgc
synthetic_contig_7	False	GCA_016183075.1_ASM1618307v1	JACPFH010000171	ctg480_2	CDS	575.0	2216.0	2230930	2232571	non_bgc
synthetic_contig_7	False	GCA_018304425.1_ASM1830442v1	JAGVWE010000003	ctg5_123	CDS	115677.0	117441.0	2232571	2234335	non_bgc
synthetic_contig_7	False	GCA_017997825.1_ASM1799782v1	JAGOEH010000054	ctg337_7	CDS	8691.0	10230.0	2234335	2235874	non_bgc
synthetic_contig_7	False	GCA_020722945.1_ASM2072294v1	DYJV01000011.1	ctg137_35	CDS	31988.0	34205.0	2235874	2238091	non_bgc
synthetic_contig_7	False	GCA_903893785.1_freshwater_MAG_---_LaPlata_bin-0729	CAITNQ010000558	ctg558_9	CDS	7899.0	8694.0	2238091	2238886	non_bgc
synthetic_contig_7	True			BGC0002366	BGC			2238886	2261886	Polyketide
synthetic_contig_7	False	GCA_020831705.1_ASM2083170v1	JAFIGB010000124	ctg271_16	CDS	13457.0	13808.0	2261886	2262237	non_bgc
synthetic_contig_7	False	GCA_900114655.1_IMG-taxon_2642422548_annotated_assembly	FOTT01000015.1	ctg4_50	CDS	46721.0	47306.0	2262237	2262822	non_bgc
synthetic_contig_7	False	GCA_020061965.1_ASM2006196v1	JAGUXG010000217	ctg114_1	CDS	0.0	1752.0	2262822	2264574	non_bgc
synthetic_contig_7	False	GCA_014360465.1_ASM1436046v1	JACIXQ010000003	ctg85_50	CDS	35216.0	36425.0	2264574	2265783	non_bgc
synthetic_contig_7	False	GCA_021160245.1_ASM2116024v1	JAGHCW010000070	ctg94_5	CDS	5621.0	5846.0	2265783	2266008	non_bgc
synthetic_contig_7	False	GCA_023132135.1_ASM2313213v1	JAGLYR010000058	ctg300_26	CDS	19872.0	21156.0	2266008	2267292	non_bgc
synthetic_contig_7	False	GCA_016212085.1_ASM1621208v1	JACRHL010000009	ctg3_85	CDS	82107.0	84912.0	2267292	2270097	non_bgc
synthetic_contig_7	False	GCA_012729785.1_ASM1272978v1	JAAYCL010000038	ctg35_37	CDS	40112.0	40220.0	2270097	2270205	non_bgc
synthetic_contig_7	False	GCA_016212085.1_ASM1621208v1	JACRHL010000006	ctg23_262	CDS	293688.0	295104.0	2270205	2271621	non_bgc
synthetic_contig_7	False	GCA_002391675.1_ASM239167v1	DGFM01000033.1	ctg36_24	CDS	38427.0	40215.0	2271621	2273409	non_bgc
synthetic_contig_7	False	GCA_913776405.1_S3C979_SP92	CAJYOV010000115	ctg115_11	CDS	9525.0	11424.0	2273409	2275308	non_bgc
synthetic_contig_7	False	GCA_012729785.1_ASM1272978v1	JAAYCL010000023	ctg11_18	CDS	21922.0	23287.0	2275308	2276673	non_bgc
synthetic_contig_7	False	GCA_002428325.1_ASM242832v1	DIVR01000072.1	ctg2_14	CDS	13327.0	13969.0	2276673	2277315	non_bgc
synthetic_contig_7	False	GCA_012729785.1_ASM1272978v1	JAAYCL010000015	ctg2_72	CDS	90673.0	90892.0	2277315	2277534	non_bgc
synthetic_contig_7	False	GCA_018000835.1_ASM1800083v1	JAGNJD010000001	ctg47_134	CDS	162317.0	163367.0	2277534	2278584	non_bgc
synthetic_contig_7	False	GCA_016928495.1_ASM1692849v1	JAFGKQ010000116	ctg205_10	CDS	7839.0	8973.0	2278584	2279718	non_bgc
synthetic_contig_7	False	GCA_021160245.1_ASM2116024v1	JAGHCW010000139	ctg201_1	CDS	0.0	507.0	2279718	2280225	non_bgc
synthetic_contig_7	False	GCA_002502135.1_ASM250213v1	DAPM01000017.1	ctg9_7	CDS	4356.0	5760.0	2280225	2281629	non_bgc
synthetic_contig_7	False	GCA_018901315.1_ASM1890131v1	JAHIFA010000046	ctg80_2	CDS	322.0	481.0	2281629	2281788	non_bgc
synthetic_contig_7	False	GCA_014728125.1_ASM1472812v1	WJMD01000097.1	ctg42_29	CDS	32790.0	33981.0	2281788	2282979	non_bgc
synthetic_contig_7	False	GCA_020722945.1_ASM2072294v1	DYJV01000047.1	ctg79_4	CDS	2381.0	2678.0	2282979	2283276	non_bgc
synthetic_contig_7	False	GCA_021209385.1_ASM2120938v1	JAJOIL010000023	ctg23_6	CDS	6834.0	8088.0	2283276	2284530	non_bgc
synthetic_contig_7	False	GCA_020831705.1_ASM2083170v1	JAFIGB010000352	ctg160_3	CDS	2400.0	3450.0	2284530	2285580	non_bgc
synthetic_contig_7	False	GCA_016183075.1_ASM1618307v1	JACPFH010000760	ctg386_4	CDS	1009.0	2572.0	2285580	2287143	non_bgc
synthetic_contig_7	False	GCA_003246675.1_ASM324667v1	QJZQ01000236.1	ctg24_5	CDS	3635.0	3998.0	2287143	2287506	non_bgc
synthetic_contig_7	False	GCA_020722725.1_ASM2072272v1	DYKG01000008.1	ctg20_49	CDS	46630.0	47281.0	2287506	2288157	non_bgc
synthetic_contig_7	False	GCA_024277725.1_ASM2427772v1	JAJRUP010000034	ctg235_4	CDS	2444.0	2777.0	2288157	2288490	non_bgc
synthetic_contig_7	False	GCA_018304425.1_ASM1830442v1	JAGVWE010000002	ctg1_327	CDS	297170.0	297506.0	2288490	2288826	non_bgc
synthetic_contig_7	False	GCA_023132135.1_ASM2313213v1	JAGLYR010000016	ctg68_14	CDS	15048.0	15429.0	2288826	2289207	non_bgc
synthetic_contig_7	False	GCA_020440605.1_ASM2044060v1	JAGRNT010000003	ctg33_151	CDS	171768.0	174324.0	2289207	2291763	non_bgc
synthetic_contig_7	False	GCA_016928495.1_ASM1692849v1	JAFGKQ010000331	ctg110_8	CDS	6034.0	6847.0	2291763	2292576	non_bgc
synthetic_contig_7	False	GCA_012729785.1_ASM1272978v1	JAAYCL010000036	ctg29_133	CDS	141670.0	142321.0	2292576	2293227	non_bgc
synthetic_contig_7	False	GCA_022865845.1_ASM2286584v1	JALHUC010000657	ctg557_3	CDS	2891.0	4184.0	2293227	2294520	non_bgc
synthetic_contig_7	False	GCA_002428325.1_ASM242832v1	DIVR01000065.1	ctg69_98	CDS	105172.0	109747.0	2294520	2299095	non_bgc
synthetic_contig_7	False	GCA_016290135.1_ASM1629013v1	JAEESW010000002	ctg1_78	CDS	96810.0	97542.0	2299095	2299827	non_bgc
synthetic_contig_7	False	GCA_023132135.1_ASM2313213v1	JAGLYR010000027	ctg190_7	CDS	12216.0	12882.0	2299827	2300493	non_bgc
synthetic_contig_7	False	GCA_012027595.1_ASM1202759v1	SNUR01000001.1	ctg1_136	CDS	125146.0	125434.0	2300493	2300781	non_bgc
synthetic_contig_7	False	GCA_002450755.1_ASM245075v1	DKAI01000031.1	ctg63_12	CDS	9902.0	10394.0	2300781	2301273	non_bgc
synthetic_contig_7	False	GCA_014360465.1_ASM1436046v1	JACIXQ010000030	ctg86_23	CDS	25866.0	25965.0	2301273	2301372	non_bgc
synthetic_contig_7	False	GCA_002450755.1_ASM245075v1	DKAI01000051.1	ctg42_5	CDS	2197.0	3610.0	2301372	2302785	non_bgc
synthetic_contig_7	False	GCA_020633655.1_ASM2063365v1	JACKDF010000007	ctg67_1	CDS	2.0	194.0	2302785	2302977	non_bgc
synthetic_contig_7	False	GCA_021604925.1_ASM2160492v1	BQJX01000332.1	ctg332_1	CDS	17.0	2405.0	2302977	2305365	non_bgc
synthetic_contig_7	False	GCA_903893785.1_freshwater_MAG_---_LaPlata_bin-0729	CAITNQ010000056	ctg56_1	CDS	196.0	2419.0	2305365	2307588	non_bgc
synthetic_contig_7	False	GCA_900321865.1_Rumen_uncultured_genome_RUG730	ONXP01000002.1	ctg38_24	CDS	33606.0	40218.0	2307588	2314200	non_bgc
synthetic_contig_7	False	GCA_016212085.1_ASM1621208v1	JACRHL010000012	ctg7_12	CDS	11360.0	11804.0	2314200	2314644	non_bgc
synthetic_contig_7	False	GCA_001730085.1_AB1_pvc	MDLB01000106.1	ctg106_59	CDS	72782.0	73280.0	2314644	2315142	non_bgc
synthetic_contig_7	False	GCA_023249255.1_ASM2324925v1	JAHFCY010000042	ctg235_2	CDS	684.0	1089.0	2315142	2315547	non_bgc
synthetic_contig_7	False	GCA_002428325.1_ASM242832v1	DIVR01000076.1	ctg23_40	CDS	51438.0	52113.0	2315547	2316222	non_bgc
synthetic_contig_7	False	GCA_024277725.1_ASM2427772v1	JAJRUP010000054	ctg4_11	CDS	10591.0	11716.0	2316222	2317347	non_bgc
synthetic_contig_7	False	GCA_022539405.1_ASM2253940v1	CP054394.1	ctg1_2669	CDS	2866849.0	2867878.0	2317347	2318376	non_bgc
synthetic_contig_7	False	GCA_000739515.1_ASM73951v1	DF820460.1	ctg3_476	CDS	589791.0	590595.0	2318376	2319180	non_bgc
synthetic_contig_7	False	GCA_018260755.1_ASM1826075v1	JAGTWP010000025	ctg58_2	CDS	1791.0	2895.0	2319180	2320284	non_bgc
synthetic_contig_7	False	GCA_000828575.1_ASM82857v1	AP011952.1	ctg1_1728	CDS	1670100.0	1671087.0	2320284	2321271	non_bgc
synthetic_contig_7	False	GCA_018000835.1_ASM1800083v1	JAGNJD010000029	ctg24_2	CDS	467.0	776.0	2321271	2321580	non_bgc
synthetic_contig_7	False	GCA_021209385.1_ASM2120938v1	JAJOIL010000021	ctg5_58	CDS	58925.0	60092.0	2321580	2322747	non_bgc
synthetic_contig_7	False	GCA_022819805.1_ASM2281980v1	JAJEGO010000012	ctg46_19	CDS	14245.0	14467.0	2322747	2322969	non_bgc
synthetic_contig_7	False	GCA_020722725.1_ASM2072272v1	DYKG01000038.1	ctg10_27	CDS	27596.0	28772.0	2322969	2324145	non_bgc
synthetic_contig_7	False	GCA_002450755.1_ASM245075v1	DKAI01000040.1	ctg154_8	CDS	6065.0	6845.0	2324145	2324925	non_bgc
synthetic_contig_7	False	GCA_016713535.1_ASM1671353v1	JADJOY010000010	ctg10_217	CDS	235208.0	235505.0	2324925	2325222	non_bgc
synthetic_contig_7	False	GCA_012518875.1_ASM1251887v1	JAAYRI010000200	ctg135_11	CDS	9932.0	11309.0	2325222	2326599	non_bgc
synthetic_contig_7	False	GCA_023249255.1_ASM2324925v1	JAHFCY010000004	ctg350_12	CDS	6136.0	6394.0	2326599	2326857	non_bgc
synthetic_contig_7	False	GCA_014728125.1_ASM1472812v1	WJMD01000019.1	ctg104_2	CDS	2381.0	2516.0	2326857	2326992	non_bgc
synthetic_contig_7	False	GCA_900321865.1_Rumen_uncultured_genome_RUG730	ONXP01000068.1	ctg8_2	CDS	305.0	404.0	2326992	2327091	non_bgc
synthetic_contig_7	False	GCA_005893265.1_ASM589326v1	VBOX01000074.1	ctg55_4	CDS	4731.0	5121.0	2327091	2327481	non_bgc
synthetic_contig_7	False	GCA_005893265.1_ASM589326v1	VBOX01000050.1	ctg80_9	CDS	9882.0	10494.0	2327481	2328093	non_bgc
synthetic_contig_7	False	GCA_023249255.1_ASM2324925v1	JAHFCY010000344	ctg153_3	CDS	1310.0	1910.0	2328093	2328693	non_bgc
synthetic_contig_7	False	GCA_018901315.1_ASM1890131v1	JAHIFA010000139	ctg21_8	CDS	6601.0	7486.0	2328693	2329578	non_bgc
synthetic_contig_7	False	GCA_016290135.1_ASM1629013v1	JAEESW010000008	ctg66_66	CDS	68376.0	69897.0	2329578	2331099	non_bgc
synthetic_contig_7	False	GCA_900321865.1_Rumen_uncultured_genome_RUG730	ONXP01000040.1	ctg52_1	CDS	1.0	1558.0	2331099	2332656	non_bgc
synthetic_contig_7	False	GCA_016183075.1_ASM1618307v1	JACPFH010000352	ctg706_19	CDS	14680.0	15250.0	2332656	2333226	non_bgc
synthetic_contig_7	False	GCA_016713535.1_ASM1671353v1	JADJOY010000010	ctg10_283	CDS	317144.0	318074.0	2333226	2334156	non_bgc
synthetic_contig_7	False	GCA_022539405.1_ASM2253940v1	CP054394.1	ctg1_1826	CDS	1958030.0	1958585.0	2334156	2334711	non_bgc
synthetic_contig_7	False	GCA_020434085.1_ASM2043408v1	JAGRBM010000070	ctg486_1	CDS	32.0	1229.0	2334711	2335908	non_bgc
synthetic_contig_7	False	GCA_020722945.1_ASM2072294v1	DYJV01000157.1	ctg144_2	CDS	979.0	1363.0	2335908	2336292	non_bgc
synthetic_contig_7	False	GCA_016290135.1_ASM1629013v1	JAEESW010000017	ctg28_6	CDS	12019.0	12997.0	2336292	2337270	non_bgc
synthetic_contig_7	False	GCA_903893785.1_freshwater_MAG_---_LaPlata_bin-0729	CAITNQ010000062	ctg62_8	CDS	6860.0	7793.0	2337270	2338203	non_bgc
synthetic_contig_7	False	GCA_000739515.1_ASM73951v1	DF820459.1	ctg4_593	CDS	686338.0	686770.0	2338203	2338635	non_bgc
synthetic_contig_7	False	GCA_021795355.1_ASM2179535v1	JAJYPL010000009	ctg43_5	CDS	4670.0	5243.0	2338635	2339208	non_bgc
synthetic_contig_7	False	GCA_002502135.1_ASM250213v1	DAPM01000011.1	ctg8_29	CDS	22221.0	23094.0	2339208	2340081	non_bgc
synthetic_contig_7	False	GCA_021795355.1_ASM2179535v1	JAJYPL010000035	ctg2_2	CDS	540.0	855.0	2340081	2340396	non_bgc
synthetic_contig_7	False	GCA_014305015.1_ASM1430501v1	JACRUB010000062	ctg142_15	CDS	13890.0	15564.0	2340396	2342070	non_bgc
synthetic_contig_7	False	GCA_014305015.1_ASM1430501v1	JACRUB010000063	ctg185_9	CDS	4943.0	5303.0	2342070	2342430	non_bgc
synthetic_contig_7	False	GCA_903893785.1_freshwater_MAG_---_LaPlata_bin-0729	CAITNQ010000149	ctg149_1	CDS	2.0	245.0	2342430	2342673	non_bgc
synthetic_contig_7	False	GCA_003251175.1_ASM325117v1	QKHC01000030.1	ctg53_50	CDS	53792.0	55799.0	2342673	2344680	non_bgc
synthetic_contig_7	False	GCA_024281145.1_ASM2428114v1	JAMXLN010000275	ctg275_1	CDS	1.0	313.0	2344680	2344992	non_bgc
synthetic_contig_7	False	GCA_020722725.1_ASM2072272v1	DYKG01000011.1	ctg32_17	CDS	12104.0	12554.0	2344992	2345442	non_bgc
synthetic_contig_7	False	GCA_016713535.1_ASM1671353v1	JADJOY010000004	ctg4_9	CDS	8145.0	8619.0	2345442	2345916	non_bgc
synthetic_contig_7	False	GCA_020831705.1_ASM2083170v1	JAFIGB010000343	ctg300_3	CDS	1431.0	2232.0	2345916	2346717	non_bgc
synthetic_contig_7	False	GCA_012729785.1_ASM1272978v1	JAAYCL010000038	ctg35_86	CDS	89404.0	89974.0	2346717	2347287	non_bgc
synthetic_contig_7	False	GCA_021604925.1_ASM2160492v1	BQJX01000182.1	ctg182_3	CDS	3044.0	4331.0	2347287	2348574	non_bgc
synthetic_contig_7	False	GCA_903897985.1_freshwater_MAG_---_AlinenSedimentsD2_bin-1424	CAIUDS010000569	ctg569_2	CDS	815.0	1949.0	2348574	2349708	non_bgc
synthetic_contig_7	False	GCA_020722725.1_ASM2072272v1	DYKG01000036.1	ctg7_22	CDS	25623.0	26484.0	2349708	2350569	non_bgc
synthetic_contig_7	False	GCA_021160245.1_ASM2116024v1	JAGHCW010000192	ctg113_23	CDS	18450.0	19605.0	2350569	2351724	non_bgc
synthetic_contig_7	False	GCA_014360465.1_ASM1436046v1	JACIXQ010000053	ctg111_15	CDS	10269.0	11361.0	2351724	2352816	non_bgc
synthetic_contig_7	False	GCA_903893785.1_freshwater_MAG_---_LaPlata_bin-0729	CAITNQ010000004	ctg4_1	CDS	1.0	349.0	2352816	2353164	non_bgc
synthetic_contig_7	False	GCA_012027595.1_ASM1202759v1	SNUR01000003.1	ctg3_222	CDS	209095.0	210442.0	2353164	2354511	non_bgc
synthetic_contig_7	False	GCA_019314185.1_ASM1931418v1	JAFCZU010000612	ctg72_2	CDS	407.0	608.0	2354511	2354712	non_bgc
synthetic_contig_7	False	GCA_014728125.1_ASM1472812v1	WJMD01000133.1	ctg83_8	CDS	8902.0	9703.0	2354712	2355513	non_bgc
synthetic_contig_7	False	GCA_018260755.1_ASM1826075v1	JAGTWP010000061	ctg18_3	CDS	1211.0	1403.0	2355513	2355705	non_bgc
synthetic_contig_7	False	GCA_003599815.1_ASM359981v1	QZJZ01000081.1	ctg81_14	CDS	16992.0	17298.0	2355705	2356011	non_bgc
synthetic_contig_7	False	GCA_021604925.1_ASM2160492v1	BQJX01000291.1	ctg291_2	CDS	210.0	1344.0	2356011	2357145	non_bgc
synthetic_contig_7	False	GCA_903893785.1_freshwater_MAG_---_LaPlata_bin-0729	CAITNQ010000018	ctg18_2	CDS	1333.0	1978.0	2357145	2357790	non_bgc
synthetic_contig_7	False	GCA_016713535.1_ASM1671353v1	JADJOY010000032	ctg32_68	CDS	82092.0	82515.0	2357790	2358213	non_bgc
synthetic_contig_7	False	GCA_900114655.1_IMG-taxon_2642422548_annotated_assembly	FOTT01000004.1	ctg34_113	CDS	106342.0	106987.0	2358213	2358858	non_bgc
synthetic_contig_7	False	GCA_024278555.1_ASM2427855v1	JAJRSX010000204	ctg185_21	CDS	21269.0	21641.0	2358858	2359230	non_bgc
synthetic_contig_7	False	GCA_016713535.1_ASM1671353v1	JADJOY010000027	ctg27_86	CDS	89759.0	90059.0	2359230	2359530	non_bgc
synthetic_contig_7	False	GCA_020722725.1_ASM2072272v1	DYKG01000029.1	ctg80_21	CDS	22011.0	24036.0	2359530	2361555	non_bgc
synthetic_contig_7	False	GCA_021160245.1_ASM2116024v1	JAGHCW010000145	ctg147_22	CDS	19981.0	20374.0	2361555	2361948	non_bgc
synthetic_contig_7	False	GCA_016713535.1_ASM1671353v1	JADJOY010000062	ctg62_28	CDS	22470.0	24132.0	2361948	2363610	non_bgc
synthetic_contig_7	False	GCA_003599815.1_ASM359981v1	QZJZ01000035.1	ctg4_11	CDS	27378.0	30195.0	2363610	2366427	non_bgc
synthetic_contig_7	False	GCA_021604925.1_ASM2160492v1	BQJX01000140.1	ctg140_4	CDS	3163.0	4564.0	2366427	2367828	non_bgc
synthetic_contig_7	False	GCA_000739515.1_ASM73951v1	DF820455.1	ctg8_977	CDS	1166553.0	1168275.0	2367828	2369550	non_bgc
synthetic_contig_7	False	GCA_016290135.1_ASM1629013v1	JAEESW010000001	ctg64_91	CDS	111451.0	112759.0	2369550	2370858	non_bgc
synthetic_contig_7	False	GCA_002428325.1_ASM242832v1	DIVR01000044.1	ctg39_43	CDS	51585.0	52635.0	2370858	2371908	non_bgc
synthetic_contig_7	False	GCA_016783345.1_ASM1678334v1	JADHWT010000008	ctg30_17	CDS	17062.0	17461.0	2371908	2372307	non_bgc
synthetic_contig_7	False	GCA_020831705.1_ASM2083170v1	JAFIGB010000097	ctg131_5	CDS	4983.0	5646.0	2372307	2372970	non_bgc
synthetic_contig_7	False	GCA_020633655.1_ASM2063365v1	JACKDF010000003	ctg23_178	CDS	222509.0	223571.0	2372970	2374032	non_bgc
synthetic_contig_7	False	GCA_003246675.1_ASM324667v1	QJZQ01000091.1	ctg168_46	CDS	40344.0	40578.0	2374032	2374266	non_bgc
synthetic_contig_7	False	GCA_002428325.1_ASM242832v1	DIVR01000021.1	ctg8_68	CDS	80530.0	81070.0	2374266	2374806	non_bgc
synthetic_contig_7	False	GCA_021209385.1_ASM2120938v1	JAJOIL010000009	ctg9_53	CDS	55393.0	56281.0	2374806	2375694	non_bgc
synthetic_contig_7	False	GCA_023132135.1_ASM2313213v1	JAGLYR010000330	ctg258_1	CDS	82.0	352.0	2375694	2375964	non_bgc
synthetic_contig_7	False	GCA_020434085.1_ASM2043408v1	JAGRBM010000473	ctg318_3	CDS	1323.0	1683.0	2375964	2376324	non_bgc
synthetic_contig_7	False	GCA_022865845.1_ASM2286584v1	JALHUC010000553	ctg436_4	CDS	1253.0	1985.0	2376324	2377056	non_bgc
synthetic_contig_7	False	GCA_016713535.1_ASM1671353v1	JADJOY010000005	ctg5_4	CDS	2840.0	3173.0	2377056	2377389	non_bgc
synthetic_contig_7	False	GCA_003523945.1_ASM352394v1	DOFS01000544.1	ctg321_2	CDS	118.0	352.0	2377389	2377623	non_bgc
synthetic_contig_7	False	GCA_024278555.1_ASM2427855v1	JAJRSX010000146	ctg123_48	CDS	48981.0	49158.0	2377623	2377800	non_bgc
synthetic_contig_7	False	GCA_020722945.1_ASM2072294v1	DYJV01000010.1	ctg136_28	CDS	31469.0	32390.0	2377800	2378721	non_bgc
synthetic_contig_7	False	GCA_022865845.1_ASM2286584v1	JALHUC010000427	ctg287_2	CDS	509.0	1958.0	2378721	2380170	non_bgc
synthetic_contig_7	False	GCA_000739515.1_ASM73951v1	DF820460.1	ctg3_359	CDS	450521.0	451673.0	2380170	2381322	non_bgc
synthetic_contig_7	False	GCA_012729785.1_ASM1272978v1	JAAYCL010000021	ctg8_17	CDS	17822.0	17924.0	2381322	2381424	non_bgc
synthetic_contig_7	False	GCA_024281145.1_ASM2428114v1	JAMXLN010000018	ctg18_17	CDS	16272.0	16938.0	2381424	2382090	non_bgc
synthetic_contig_7	False	GCA_900114655.1_IMG-taxon_2642422548_annotated_assembly	FOTT01000009.1	ctg29_4	CDS	3530.0	4235.0	2382090	2382795	non_bgc
synthetic_contig_7	False	GCA_900321865.1_Rumen_uncultured_genome_RUG730	ONXP01000044.1	ctg53_5	CDS	2858.0	3884.0	2382795	2383821	non_bgc
synthetic_contig_7	False	GCA_021604925.1_ASM2160492v1	BQJX01000451.1	ctg451_4	CDS	1694.0	3227.0	2383821	2385354	non_bgc
synthetic_contig_7	False	GCA_021160245.1_ASM2116024v1	JAGHCW010000100	ctg100_10	CDS	9810.0	10008.0	2385354	2385552	non_bgc
synthetic_contig_7	False	GCA_016178055.1_ASM1617805v1	JACOUC010000076	ctg77_6	CDS	5383.0	6130.0	2385552	2386299	non_bgc
synthetic_contig_7	False	GCA_014305015.1_ASM1430501v1	JACRUB010000160	ctg186_2	CDS	554.0	1055.0	2386299	2386800	non_bgc
synthetic_contig_7	False	GCA_023249255.1_ASM2324925v1	JAHFCY010000018	ctg78_2	CDS	1140.0	2271.0	2386800	2387931	non_bgc
synthetic_contig_7	False	GCA_023132135.1_ASM2313213v1	JAGLYR010000254	ctg173_2	CDS	557.0	2726.0	2387931	2390100	non_bgc
synthetic_contig_7	False	GCA_022865845.1_ASM2286584v1	JALHUC010000466	ctg332_1	CDS	0.0	147.0	2390100	2390247	non_bgc
synthetic_contig_7	False	GCA_001730085.1_AB1_pvc	MDLB01000028.1	ctg28_4	CDS	4965.0	6075.0	2390247	2391357	non_bgc
synthetic_contig_7	False	GCA_900114655.1_IMG-taxon_2642422548_annotated_assembly	FOTT01000014.1	ctg6_54	CDS	46223.0	46850.0	2391357	2391984	non_bgc
synthetic_contig_7	False	GCA_020633655.1_ASM2063365v1	JACKDF010000003	ctg23_190	CDS	231811.0	232825.0	2391984	2392998	non_bgc
synthetic_contig_7	False	GCA_020722725.1_ASM2072272v1	DYKG01000041.1	ctg18_8	CDS	7443.0	7686.0	2392998	2393241	non_bgc
synthetic_contig_7	False	GCA_016212085.1_ASM1621208v1	JACRHL010000012	ctg7_82	CDS	81010.0	82573.0	2393241	2394804	non_bgc
synthetic_contig_7	False	GCA_016183075.1_ASM1618307v1	JACPFH010000407	ctg766_5	CDS	3934.0	5461.0	2394804	2396331	non_bgc
synthetic_contig_7	False	GCA_000739515.1_ASM73951v1	DF820459.1	ctg4_374	CDS	457662.0	458151.0	2396331	2396820	non_bgc
synthetic_contig_7	False	GCA_020633655.1_ASM2063365v1	JACKDF010000001	ctg1_137	CDS	159520.0	160084.0	2396820	2397384	non_bgc
synthetic_contig_7	False	GCA_014728125.1_ASM1472812v1	WJMD01000162.1	ctg120_13	CDS	10045.0	11143.0	2397384	2398482	non_bgc
synthetic_contig_7	False	GCA_021209385.1_ASM2120938v1	JAJOIL010000030	ctg24_69	CDS	75995.0	77660.0	2398482	2400147	non_bgc
synthetic_contig_7	False	GCA_014728125.1_ASM1472812v1	WJMD01000002.1	ctg161_1	CDS	0.0	111.0	2400147	2400258	non_bgc
synthetic_contig_7	False	GCA_000739515.1_ASM73951v1	DF820460.1	ctg3_300	CDS	367552.0	368236.0	2400258	2400942	non_bgc
synthetic_contig_7	False	GCA_020633655.1_ASM2063365v1	JACKDF010000034	ctg28_1	CDS	0.0	3273.0	2400942	2404215	non_bgc
synthetic_contig_7	False	GCA_900114655.1_IMG-taxon_2642422548_annotated_assembly	FOTT01000003.1	ctg14_36	CDS	33770.0	34343.0	2404215	2404788	non_bgc
synthetic_contig_7	False	GCA_016212085.1_ASM1621208v1	JACRHL010000016	ctg11_63	CDS	70665.0	71562.0	2404788	2405685	non_bgc
synthetic_contig_7	False	GCA_020831705.1_ASM2083170v1	JAFIGB010000132	ctg423_6	CDS	4218.0	5490.0	2405685	2406957	non_bgc
synthetic_contig_7	False	GCA_016212085.1_ASM1621208v1	JACRHL010000005	ctg22_252	CDS	248839.0	250030.0	2406957	2408148	non_bgc
synthetic_contig_7	False	GCA_020061965.1_ASM2006196v1	JAGUXG010000021	ctg145_1	CDS	1.0	172.0	2408148	2408319	non_bgc
synthetic_contig_7	False	GCA_020722945.1_ASM2072294v1	DYJV01000090.1	ctg179_1	CDS	2.0	191.0	2408319	2408508	non_bgc
synthetic_contig_7	False	GCA_023132135.1_ASM2313213v1	JAGLYR010000075	ctg319_2	CDS	2754.0	4002.0	2408508	2409756	non_bgc
synthetic_contig_7	False	GCA_020831705.1_ASM2083170v1	JAFIGB010000214	ctg84_27	CDS	23021.0	23201.0	2409756	2409936	non_bgc
synthetic_contig_7	False	GCA_018000835.1_ASM1800083v1	JAGNJD010000001	ctg47_76	CDS	82087.0	82966.0	2409936	2410815	non_bgc
synthetic_contig_7	False	GCA_000739515.1_ASM73951v1	DF820455.1	ctg8_299	CDS	359491.0	360676.0	2410815	2412000	non_bgc
synthetic_contig_7	False	GCA_022865845.1_ASM2286584v1	JALHUC010000560	ctg443_2	CDS	812.0	2099.0	2412000	2413287	non_bgc
synthetic_contig_7	False	GCA_023249255.1_ASM2324925v1	JAHFCY010000009	ctg20_20	CDS	15684.0	16212.0	2413287	2413815	non_bgc
synthetic_contig_7	False	GCA_903893785.1_freshwater_MAG_---_LaPlata_bin-0729	CAITNQ010000352	ctg352_41	CDS	45214.0	45487.0	2413815	2414088	non_bgc
synthetic_contig_7	False	GCA_002428325.1_ASM242832v1	DIVR01000028.1	ctg12_19	CDS	19844.0	20054.0	2414088	2414298	non_bgc
synthetic_contig_7	False	GCA_020434085.1_ASM2043408v1	JAGRBM010000299	ctg123_9	CDS	7683.0	8955.0	2414298	2415570	non_bgc
synthetic_contig_7	False	GCA_021209385.1_ASM2120938v1	JAJOIL010000027	ctg18_32	CDS	35179.0	36598.0	2415570	2416989	non_bgc
synthetic_contig_7	False	GCA_903897985.1_freshwater_MAG_---_AlinenSedimentsD2_bin-1424	CAIUDS010000202	ctg202_1	CDS	231.0	960.0	2416989	2417718	non_bgc
synthetic_contig_7	False	GCA_913776405.1_S3C979_SP92	CAJYOV010000161	ctg161_12	CDS	9416.0	10496.0	2417718	2418798	non_bgc
synthetic_contig_7	False	GCA_020440605.1_ASM2044060v1	JAGRNT010000001	ctg11_172	CDS	207188.0	208385.0	2418798	2419995	non_bgc
synthetic_contig_7	False	GCA_022865845.1_ASM2286584v1	JALHUC010000252	ctg99_1	CDS	1.0	421.0	2419995	2420415	non_bgc
synthetic_contig_7	False	GCA_016713535.1_ASM1671353v1	JADJOY010000003	ctg3_34	CDS	33007.0	34390.0	2420415	2421798	non_bgc
synthetic_contig_7	False	GCA_016183075.1_ASM1618307v1	JACPFH010000273	ctg585_2	CDS	863.0	1064.0	2421798	2421999	non_bgc
synthetic_contig_7	False	GCA_020633655.1_ASM2063365v1	JACKDF010000009	ctg87_184	CDS	225638.0	227462.0	2421999	2423823	non_bgc
synthetic_contig_7	False	GCA_020434085.1_ASM2043408v1	JAGRBM010000299	ctg123_10	CDS	9150.0	11157.0	2423823	2425830	non_bgc
synthetic_contig_7	False	GCA_016183075.1_ASM1618307v1	JACPFH010000161	ctg462_2	CDS	649.0	886.0	2425830	2426067	non_bgc
synthetic_contig_7	False	GCA_021604925.1_ASM2160492v1	BQJX01000087.1	ctg87_1	CDS	0.0	1989.0	2426067	2428056	non_bgc
synthetic_contig_7	False	GCA_021160245.1_ASM2116024v1	JAGHCW010000181	ctg163_16	CDS	15920.0	16319.0	2428056	2428455	non_bgc
synthetic_contig_7	False	GCA_020722725.1_ASM2072272v1	DYKG01000022.1	ctg64_23	CDS	33091.0	33841.0	2428455	2429205	non_bgc
synthetic_contig_7	False	GCA_024281145.1_ASM2428114v1	JAMXLN010000228	ctg228_6	CDS	5605.0	5722.0	2429205	2429322	non_bgc
synthetic_contig_7	False	GCA_018000835.1_ASM1800083v1	JAGNJD010000007	ctg59_20	CDS	19814.0	21875.0	2429322	2431383	non_bgc
synthetic_contig_7	False	GCA_014360465.1_ASM1436046v1	JACIXQ010000037	ctg93_2	CDS	109.0	1342.0	2431383	2432616	non_bgc
synthetic_contig_7	False	GCA_021604925.1_ASM2160492v1	BQJX01000195.1	ctg195_6	CDS	3502.0	4969.0	2432616	2434083	non_bgc
synthetic_contig_7	False	GCA_020633655.1_ASM2063365v1	JACKDF010000004	ctg34_286	CDS	352850.0	353267.0	2434083	2434500	non_bgc
synthetic_contig_7	False	GCA_021604925.1_ASM2160492v1	BQJX01000110.1	ctg110_3	CDS	1677.0	3330.0	2434500	2436153	non_bgc
synthetic_contig_7	False	GCA_000739515.1_ASM73951v1	DF820455.1	ctg8_356	CDS	429754.0	436792.0	2436153	2443191	non_bgc
synthetic_contig_7	False	GCA_024655965.1_ASM2465596v1	JANLFL010000001	ctg11_237	CDS	254759.0	255182.0	2443191	2443614	non_bgc
synthetic_contig_7	False	GCA_022539405.1_ASM2253940v1	CP054394.1	ctg1_126	CDS	149188.0	149869.0	2443614	2444295	non_bgc
synthetic_contig_7	False	GCA_020061965.1_ASM2006196v1	JAGUXG010000227	ctg174_3	CDS	890.0	2045.0	2444295	2445450	non_bgc
synthetic_contig_7	False	GCA_000739515.1_ASM73951v1	DF820458.1	ctg5_130	CDS	170431.0	172072.0	2445450	2447091	non_bgc
synthetic_contig_7	False	GCA_018901315.1_ASM1890131v1	JAHIFA010000113	ctg153_5	CDS	2462.0	2708.0	2447091	2447337	non_bgc
synthetic_contig_7	False	GCA_002428325.1_ASM242832v1	DIVR01000004.1	ctg1_56	CDS	56373.0	56778.0	2447337	2447742	non_bgc
synthetic_contig_7	False	GCA_020831705.1_ASM2083170v1	JAFIGB010000376	ctg100_16	CDS	10224.0	13446.0	2447742	2450964	non_bgc
synthetic_contig_7	False	GCA_024278555.1_ASM2427855v1	JAJRSX010000188	ctg169_26	CDS	36916.0	38269.0	2450964	2452317	non_bgc
synthetic_contig_7	False	GCA_020061965.1_ASM2006196v1	JAGUXG010000052	ctg102_2	CDS	212.0	1202.0	2452317	2453307	non_bgc
synthetic_contig_7	False	GCA_022737715.1_ASM2273771v1	JAIITD010000078	ctg183_3	CDS	1657.0	2263.0	2453307	2453913	non_bgc
synthetic_contig_7	False	GCA_016928495.1_ASM1692849v1	JAFGKQ010000260	ctg22_5	CDS	3375.0	4518.0	2453913	2455056	non_bgc
synthetic_contig_7	False	GCA_022737715.1_ASM2273771v1	JAIITD010000034	ctg114_3	CDS	2231.0	3176.0	2455056	2456001	non_bgc
synthetic_contig_7	False	GCA_020434085.1_ASM2043408v1	JAGRBM010000299	ctg123_3	CDS	1989.0	2754.0	2456001	2456766	non_bgc
synthetic_contig_7	False	GCA_003702495.1_ASM370249v1	REGH01000029.1	ctg29_2	CDS	468.0	987.0	2456766	2457285	non_bgc
synthetic_contig_7	True			BGC0002678	BGC			2457285	2482539	NRP
synthetic_contig_7	False	GCA_024655965.1_ASM2465596v1	JANLFL010000004	ctg32_70	CDS	60970.0	61840.0	2482539	2483409	non_bgc
synthetic_contig_7	False	GCA_014360465.1_ASM1436046v1	JACIXQ010000076	ctg136_4	CDS	5485.0	6112.0	2483409	2484036	non_bgc
synthetic_contig_7	False	GCA_024281145.1_ASM2428114v1	JAMXLN010000273	ctg273_31	CDS	24189.0	25467.0	2484036	2485314	non_bgc
synthetic_contig_7	False	GCA_016202395.1_ASM1620239v1	JACQOV010000055	ctg30_32	CDS	20911.0	21271.0	2485314	2485674	non_bgc
synthetic_contig_7	False	GCA_900114655.1_IMG-taxon_2642422548_annotated_assembly	FOTT01000001.1	ctg18_77	CDS	63242.0	63959.0	2485674	2486391	non_bgc
synthetic_contig_7	False	GCA_000739515.1_ASM73951v1	DF820461.1	ctg2_172	CDS	201391.0	201802.0	2486391	2486802	non_bgc
synthetic_contig_7	False	GCA_000739515.1_ASM73951v1	DF820460.1	ctg3_347	CDS	435200.0	437915.0	2486802	2489517	non_bgc
synthetic_contig_7	False	GCA_021795355.1_ASM2179535v1	JAJYPL010000040	ctg16_8	CDS	4678.0	5125.0	2489517	2489964	non_bgc
synthetic_contig_7	False	GCA_005893265.1_ASM589326v1	VBOX01000026.1	ctg88_5	CDS	6356.0	6728.0	2489964	2490336	non_bgc
synthetic_contig_7	False	GCA_903893785.1_freshwater_MAG_---_LaPlata_bin-0729	CAITNQ010000181	ctg181_8	CDS	7143.0	7917.0	2490336	2491110	non_bgc
synthetic_contig_7	False	GCA_024278555.1_ASM2427855v1	JAJRSX010000150	ctg128_10	CDS	11373.0	12786.0	2491110	2492523	non_bgc
synthetic_contig_7	False	GCA_003246675.1_ASM324667v1	QJZQ01000001.1	ctg213_12	CDS	7164.0	9384.0	2492523	2494743	non_bgc
synthetic_contig_7	False	GCA_021604925.1_ASM2160492v1	BQJX01000254.1	ctg254_5	CDS	2923.0	3373.0	2494743	2495193	non_bgc
synthetic_contig_7	False	GCA_020061965.1_ASM2006196v1	JAGUXG010000158	ctg90_1	CDS	248.0	1268.0	2495193	2496213	non_bgc
synthetic_contig_7	False	GCA_016783345.1_ASM1678334v1	JADHWT010000022	ctg44_13	CDS	13143.0	14181.0	2496213	2497251	non_bgc
synthetic_contig_7	False	GCA_018903055.1_ASM1890305v1	JAHIPW010000020	ctg185_6	CDS	5873.0	6206.0	2497251	2497584	non_bgc
synthetic_contig_7	False	GCA_003251175.1_ASM325117v1	QKHC01000054.1	ctg87_3	CDS	501.0	618.0	2497584	2497701	non_bgc
synthetic_contig_7	False	GCA_003246675.1_ASM324667v1	QJZQ01000041.1	ctg89_4	CDS	6428.0	6680.0	2497701	2497953	non_bgc
synthetic_contig_7	False	GCA_024281145.1_ASM2428114v1	JAMXLN010000124	ctg124_40	CDS	39839.0	40115.0	2497953	2498229	non_bgc
synthetic_contig_7	False	GCA_016290135.1_ASM1629013v1	JAEESW010000005	ctg41_15	CDS	15769.0	16150.0	2498229	2498610	non_bgc
synthetic_contig_7	False	GCA_003246675.1_ASM324667v1	QJZQ01000097.1	ctg70_7	CDS	5274.0	5595.0	2498610	2498931	non_bgc
synthetic_contig_7	False	GCA_012518875.1_ASM1251887v1	JAAYRI010000138	ctg41_7	CDS	8405.0	9497.0	2498931	2500023	non_bgc
synthetic_contig_7	False	GCA_020722945.1_ASM2072294v1	DYJV01000001.1	ctg44_60	CDS	70081.0	71104.0	2500023	2501046	non_bgc
synthetic_contig_7	False	GCA_015521565.1_ASM1552156v1	WANX01000132.1	ctg132_20	CDS	15869.0	16766.0	2501046	2501943	non_bgc
synthetic_contig_7	False	GCA_020831705.1_ASM2083170v1	JAFIGB010000430	ctg55_10	CDS	8285.0	8528.0	2501943	2502186	non_bgc
synthetic_contig_7	False	GCA_021160245.1_ASM2116024v1	JAGHCW010000201	ctg85_1	CDS	2.0	1211.0	2502186	2503395	non_bgc
synthetic_contig_7	False	GCA_903897985.1_freshwater_MAG_---_AlinenSedimentsD2_bin-1424	CAIUDS010000543	ctg543_8	CDS	6983.0	8393.0	2503395	2504805	non_bgc
synthetic_contig_7	False	GCA_024655965.1_ASM2465596v1	JANLFL010000004	ctg32_89	CDS	78857.0	80030.0	2504805	2505978	non_bgc
synthetic_contig_7	False	GCA_017997825.1_ASM1799782v1	JAGOEH010000155	ctg166_9	CDS	5487.0	5925.0	2505978	2506416	non_bgc
synthetic_contig_7	False	GCA_016183075.1_ASM1618307v1	JACPFH010000128	ctg427_1	CDS	2.0	2192.0	2506416	2508606	non_bgc
synthetic_contig_7	False	GCA_016713535.1_ASM1671353v1	JADJOY010000001	ctg1_560	CDS	612375.0	614316.0	2508606	2510547	non_bgc
synthetic_contig_7	False	GCA_018903055.1_ASM1890305v1	JAHIPW010000053	ctg34_3	CDS	2702.0	3236.0	2510547	2511081	non_bgc
synthetic_contig_7	False	GCA_900114655.1_IMG-taxon_2642422548_annotated_assembly	FOTT01000001.1	ctg18_177	CDS	165510.0	166146.0	2511081	2511717	non_bgc
synthetic_contig_7	False	GCA_023249255.1_ASM2324925v1	JAHFCY010000005	ctg357_8	CDS	5701.0	5860.0	2511717	2511876	non_bgc
synthetic_contig_7	False	GCA_016713535.1_ASM1671353v1	JADJOY010000029	ctg29_42	CDS	48168.0	48696.0	2511876	2512404	non_bgc
synthetic_contig_7	False	GCA_900114655.1_IMG-taxon_2642422548_annotated_assembly	FOTT01000010.1	ctg13_27	CDS	25656.0	27252.0	2512404	2514000	non_bgc
synthetic_contig_7	False	GCA_016202395.1_ASM1620239v1	JACQOV010000051	ctg28_34	CDS	54311.0	54998.0	2514000	2514687	non_bgc
synthetic_contig_8	False	GCA_016713535.1_ASM1671353v1	JADJOY010000032	ctg32_44	CDS	55271.0	55607.0	0	336	non_bgc
synthetic_contig_8	False	GCA_024281145.1_ASM2428114v1	JAMXLN010000226	ctg226_5	CDS	5428.0	6022.0	336	930	non_bgc
synthetic_contig_8	False	GCA_014360465.1_ASM1436046v1	JACIXQ010000015	ctg57_7	CDS	6138.0	6381.0	930	1173	non_bgc
synthetic_contig_8	False	GCA_012027595.1_ASM1202759v1	SNUR01000003.1	ctg3_223	CDS	210438.0	210801.0	1173	1536	non_bgc
synthetic_contig_8	False	GCA_022819805.1_ASM2281980v1	JAJEGO010000030	ctg30_8	CDS	5460.0	6447.0	1536	2523	non_bgc
synthetic_contig_8	False	GCA_903893785.1_freshwater_MAG_---_LaPlata_bin-0729	CAITNQ010000186	ctg186_3	CDS	2215.0	3310.0	2523	3618	non_bgc
synthetic_contig_8	False	GCA_000739515.1_ASM73951v1	DF820455.1	ctg8_533	CDS	640032.0	641502.0	3618	5088	non_bgc
synthetic_contig_8	False	GCA_000828575.1_ASM82857v1	AP011952.1	ctg1_749	CDS	730030.0	731008.0	5088	6066	non_bgc
synthetic_contig_8	False	GCA_000739515.1_ASM73951v1	DF820457.1	ctg6_324	CDS	392532.0	393348.0	6066	6882	non_bgc
synthetic_contig_8	False	GCA_012729785.1_ASM1272978v1	JAAYCL010000002	ctg10_27	CDS	24964.0	25819.0	6882	7737	non_bgc
synthetic_contig_8	False	GCA_024278555.1_ASM2427855v1	JAJRSX010000193	ctg174_22	CDS	23451.0	23721.0	7737	8007	non_bgc
synthetic_contig_8	False	GCA_019314185.1_ASM1931418v1	JAFCZU010000253	ctg255_3	CDS	720.0	1089.0	8007	8376	non_bgc
synthetic_contig_8	False	GCA_021604925.1_ASM2160492v1	BQJX01000187.1	ctg187_6	CDS	4566.0	5211.0	8376	9021	non_bgc
synthetic_contig_8	False	GCA_020633655.1_ASM2063365v1	JACKDF010000006	ctg56_95	CDS	122959.0	123271.0	9021	9333	non_bgc
synthetic_contig_8	False	GCA_023145315.1_ASM2314531v1	JAGLEA010000215	ctg130_8	CDS	4837.0	5077.0	9333	9573	non_bgc
synthetic_contig_8	False	GCA_003599815.1_ASM359981v1	QZJZ01000047.1	ctg13_21	CDS	23239.0	24829.0	9573	11163	non_bgc
synthetic_contig_8	False	GCA_903897985.1_freshwater_MAG_---_AlinenSedimentsD2_bin-1424	CAIUDS010000317	ctg317_1	CDS	886.0	1189.0	11163	11466	non_bgc
synthetic_contig_8	False	GCA_022819805.1_ASM2281980v1	JAJEGO010000008	ctg31_13	CDS	11693.0	12146.0	11466	11919	non_bgc
synthetic_contig_8	False	GCA_014360465.1_ASM1436046v1	JACIXQ010000055	ctg113_8	CDS	6652.0	9235.0	11919	14502	non_bgc
synthetic_contig_8	False	GCA_003251175.1_ASM325117v1	QKHC01000133.1	ctg30_5	CDS	2798.0	3215.0	14502	14919	non_bgc
synthetic_contig_8	False	GCA_012842325.1_ASM1284232v1	DUTA01000088.1	ctg83_8	CDS	3983.0	5393.0	14919	16329	non_bgc
synthetic_contig_8	False	GCA_002428325.1_ASM242832v1	DIVR01000065.1	ctg69_108	CDS	116754.0	118371.0	16329	17946	non_bgc
synthetic_contig_8	False	GCA_020722725.1_ASM2072272v1	DYKG01000057.1	ctg47_3	CDS	2143.0	2635.0	17946	18438	non_bgc
synthetic_contig_8	False	GCA_000739515.1_ASM73951v1	DF820455.1	ctg8_960	CDS	1145035.0	1145884.0	18438	19287	non_bgc
synthetic_contig_8	False	GCA_002450755.1_ASM245075v1	DKAI01000189.1	ctg173_5	CDS	3338.0	4115.0	19287	20064	non_bgc
synthetic_contig_8	False	GCA_005893265.1_ASM589326v1	VBOX01000086.1	ctg91_11	CDS	15560.0	16643.0	20064	21147	non_bgc
synthetic_contig_8	False	GCA_016713535.1_ASM1671353v1	JADJOY010000032	ctg32_35	CDS	43577.0	44585.0	21147	22155	non_bgc
synthetic_contig_8	False	GCA_019314185.1_ASM1931418v1	JAFCZU010000204	ctg170_8	CDS	5416.0	6106.0	22155	22845	non_bgc
synthetic_contig_8	False	GCA_003556865.1_ASM355686v1	PWQF01000299.1	ctg77_1	CDS	1.0	1264.0	22845	24108	non_bgc
synthetic_contig_8	False	GCA_012842325.1_ASM1284232v1	DUTA01000048.1	ctg38_14	CDS	9064.0	9388.0	24108	24432	non_bgc
synthetic_contig_8	False	GCA_015222555.1_ASM1522255v1	JADFVM010000309	ctg233_11	CDS	12239.0	12611.0	24432	24804	non_bgc
synthetic_contig_8	False	GCA_016183075.1_ASM1618307v1	JACPFH010000172	ctg473_1	CDS	16.0	421.0	24804	25209	non_bgc
synthetic_contig_8	False	GCA_014305015.1_ASM1430501v1	JACRUB010000190	ctg24_6	CDS	5120.0	6068.0	25209	26157	non_bgc
synthetic_contig_8	False	GCA_016783345.1_ASM1678334v1	JADHWT010000010	ctg32_11	CDS	10025.0	10991.0	26157	27123	non_bgc
synthetic_contig_8	False	GCA_016713535.1_ASM1671353v1	JADJOY010000028	ctg28_161	CDS	162795.0	163581.0	27123	27909	non_bgc
synthetic_contig_8	False	GCA_014360465.1_ASM1436046v1	JACIXQ010000024	ctg79_11	CDS	10021.0	10870.0	27909	28758	non_bgc
synthetic_contig_8	False	GCA_021604925.1_ASM2160492v1	BQJX01000392.1	ctg392_3	CDS	2393.0	3305.0	28758	29670	non_bgc
synthetic_contig_8	False	GCA_020722945.1_ASM2072294v1	DYJV01000033.1	ctg48_18	CDS	17778.0	18978.0	29670	30870	non_bgc
synthetic_contig_8	False	GCA_016713535.1_ASM1671353v1	JADJOY010000046	ctg46_39	CDS	45977.0	46283.0	30870	31176	non_bgc
synthetic_contig_8	False	GCA_002391675.1_ASM239167v1	DGFM01000051.1	ctg18_28	CDS	24046.0	24751.0	31176	31881	non_bgc
synthetic_contig_8	False	GCA_005893265.1_ASM589326v1	VBOX01000098.1	ctg59_5	CDS	7393.0	8092.0	31881	32580	non_bgc
synthetic_contig_8	False	GCA_021795355.1_ASM2179535v1	JAJYPL010000027	ctg32_2	CDS	177.0	1959.0	32580	34362	non_bgc
synthetic_contig_8	False	GCA_024655965.1_ASM2465596v1	JANLFL010000002	ctg22_241	CDS	243263.0	244076.0	34362	35175	non_bgc
synthetic_contig_8	False	GCA_023145315.1_ASM2314531v1	JAGLEA010000160	ctg69_9	CDS	5549.0	5618.0	35175	35244	non_bgc
synthetic_contig_8	False	GCA_016713535.1_ASM1671353v1	JADJOY010000018	ctg18_235	CDS	251239.0	251698.0	35244	35703	non_bgc
synthetic_contig_8	False	GCA_016928495.1_ASM1692849v1	JAFGKQ010000304	ctg76_1	CDS	0.0	399.0	35703	36102	non_bgc
synthetic_contig_8	False	GCA_020440605.1_ASM2044060v1	JAGRNT010000002	ctg22_26	CDS	29042.0	29516.0	36102	36576	non_bgc
synthetic_contig_8	False	GCA_021209385.1_ASM2120938v1	JAJOIL010000009	ctg9_124	CDS	120572.0	121184.0	36576	37188	non_bgc
synthetic_contig_8	False	GCA_014360465.1_ASM1436046v1	JACIXQ010000016	ctg68_15	CDS	18190.0	19270.0	37188	38268	non_bgc
synthetic_contig_8	False	GCA_001730085.1_AB1_pvc	MDLB01000041.1	ctg41_2	CDS	1224.0	3228.0	38268	40272	non_bgc
synthetic_contig_8	False	GCA_002428325.1_ASM242832v1	DIVR01000021.1	ctg8_52	CDS	63226.0	64012.0	40272	41058	non_bgc
synthetic_contig_8	False	GCA_000828575.1_ASM82857v1	AP011952.1	ctg1_1389	CDS	1345726.0	1346500.0	41058	41832	non_bgc
synthetic_contig_8	False	GCA_020633655.1_ASM2063365v1	JACKDF010000014	ctg6_64	CDS	85747.0	87112.0	41832	43197	non_bgc
synthetic_contig_8	False	GCA_012729785.1_ASM1272978v1	JAAYCL010000037	ctg33_107	CDS	106352.0	107486.0	43197	44331	non_bgc
synthetic_contig_8	False	GCA_003246675.1_ASM324667v1	QJZQ01000195.1	ctg62_1	CDS	0.0	1440.0	44331	45771	non_bgc
synthetic_contig_8	False	GCA_016183075.1_ASM1618307v1	JACPFH010000401	ctg746_7	CDS	5135.0	5861.0	45771	46497	non_bgc
synthetic_contig_8	False	GCA_002428325.1_ASM242832v1	DIVR01000061.1	ctg13_43	CDS	50926.0	52219.0	46497	47790	non_bgc
synthetic_contig_8	False	GCA_003523945.1_ASM352394v1	DOFS01000555.1	ctg107_14	CDS	8825.0	10205.0	47790	49170	non_bgc
synthetic_contig_8	False	GCA_020831705.1_ASM2083170v1	JAFIGB010000414	ctg107_9	CDS	7889.0	8342.0	49170	49623	non_bgc
synthetic_contig_8	False	GCA_016178055.1_ASM1617805v1	JACOUC010000001	ctg18_53	CDS	46691.0	48257.0	49623	51189	non_bgc
synthetic_contig_8	False	GCA_022819805.1_ASM2281980v1	JAJEGO010000013	ctg5_10	CDS	8646.0	9516.0	51189	52059	non_bgc
synthetic_contig_8	False	GCA_021209385.1_ASM2120938v1	JAJOIL010000032	ctg7_1	CDS	108.0	246.0	52059	52197	non_bgc
synthetic_contig_8	False	GCA_024277725.1_ASM2427772v1	JAJRUP010000048	ctg250_25	CDS	24119.0	24377.0	52197	52455	non_bgc
synthetic_contig_8	False	GCA_014360465.1_ASM1436046v1	JACIXQ010000024	ctg79_13	CDS	11714.0	12029.0	52455	52770	non_bgc
synthetic_contig_8	False	GCA_021209385.1_ASM2120938v1	JAJOIL010000030	ctg24_22	CDS	23798.0	24518.0	52770	53490	non_bgc
synthetic_contig_8	False	GCA_019314185.1_ASM1931418v1	JAFCZU010000323	ctg365_2	CDS	1591.0	2743.0	53490	54642	non_bgc
synthetic_contig_8	False	GCA_000739515.1_ASM73951v1	DF820459.1	ctg4_222	CDS	277001.0	278042.0	54642	55683	non_bgc
synthetic_contig_8	False	GCA_022539405.1_ASM2253940v1	CP054394.1	ctg1_1251	CDS	1338692.0	1340408.0	55683	57399	non_bgc
synthetic_contig_8	False	GCA_002391675.1_ASM239167v1	DGFM01000049.1	ctg33_19	CDS	23495.0	26324.0	57399	60228	non_bgc
synthetic_contig_8	False	GCA_017997825.1_ASM1799782v1	JAGOEH010000067	ctg10_7	CDS	5592.0	6846.0	60228	61482	non_bgc
synthetic_contig_8	False	GCA_020722725.1_ASM2072272v1	DYKG01000007.1	ctg8_55	CDS	70210.0	70834.0	61482	62106	non_bgc
synthetic_contig_8	False	GCA_023249285.1_ASM2324928v1	JAHFCZ010000071	ctg135_6	CDS	4474.0	5080.0	62106	62712	non_bgc
synthetic_contig_8	False	GCA_002428325.1_ASM242832v1	DIVR01000033.1	ctg79_7	CDS	6513.0	7263.0	62712	63462	non_bgc
synthetic_contig_8	False	GCA_000739515.1_ASM73951v1	DF820460.1	ctg3_361	CDS	453690.0	455628.0	63462	65400	non_bgc
synthetic_contig_8	False	GCA_016202395.1_ASM1620239v1	JACQOV010000097	ctg78_21	CDS	17440.0	18109.0	65400	66069	non_bgc
synthetic_contig_8	False	GCA_022737715.1_ASM2273771v1	JAIITD010000005	ctg24_22	CDS	20621.0	20759.0	66069	66207	non_bgc
synthetic_contig_8	False	GCA_020434085.1_ASM2043408v1	JAGRBM010000119	ctg548_3	CDS	859.0	1519.0	66207	66867	non_bgc
synthetic_contig_8	False	GCA_020633655.1_ASM2063365v1	JACKDF010000005	ctg45_236	CDS	331875.0	333813.0	66867	68805	non_bgc
synthetic_contig_8	False	GCA_015521565.1_ASM1552156v1	WANX01000041.1	ctg41_4	CDS	1365.0	1824.0	68805	69264	non_bgc
synthetic_contig_8	False	GCA_903916325.1_freshwater_MAG_---_AM-lipid-01-D7_bin-0801	CAIWWK010000192	ctg192_1	CDS	180.0	627.0	69264	69711	non_bgc
synthetic_contig_8	False	GCA_016202395.1_ASM1620239v1	JACQOV010000093	ctg63_8	CDS	8442.0	9819.0	69711	71088	non_bgc
synthetic_contig_8	False	GCA_012729785.1_ASM1272978v1	JAAYCL010000020	ctg7_49	CDS	54849.0	55086.0	71088	71325	non_bgc
synthetic_contig_8	False	GCA_020722725.1_ASM2072272v1	DYKG01000005.1	ctg2_56	CDS	73494.0	75897.0	71325	73728	non_bgc
synthetic_contig_8	False	GCA_021160245.1_ASM2116024v1	JAGHCW010000092	ctg62_8	CDS	7690.0	8755.0	73728	74793	non_bgc
synthetic_contig_8	False	GCA_020722725.1_ASM2072272v1	DYKG01000013.1	ctg39_17	CDS	17423.0	20027.0	74793	77397	non_bgc
synthetic_contig_8	False	GCA_002428325.1_ASM242832v1	DIVR01000041.1	ctg56_19	CDS	13253.0	13499.0	77397	77643	non_bgc
synthetic_contig_8	False	GCA_018000835.1_ASM1800083v1	JAGNJD010000012	ctg67_43	CDS	49214.0	51164.0	77643	79593	non_bgc
synthetic_contig_8	False	GCA_000739515.1_ASM73951v1	DF820459.1	ctg4_410	CDS	493214.0	493886.0	79593	80265	non_bgc
synthetic_contig_8	False	GCA_016928495.1_ASM1692849v1	JAFGKQ010000260	ctg22_7	CDS	6031.0	7030.0	80265	81264	non_bgc
synthetic_contig_8	False	GCA_002450755.1_ASM245075v1	DKAI01000177.1	ctg51_5	CDS	4027.0	5935.0	81264	83172	non_bgc
synthetic_contig_8	False	GCA_019314185.1_ASM1931418v1	JAFCZU010000514	ctg632_4	CDS	2146.0	2599.0	83172	83625	non_bgc
synthetic_contig_8	False	GCA_016713535.1_ASM1671353v1	JADJOY010000032	ctg32_50	CDS	59711.0	60200.0	83625	84114	non_bgc
synthetic_contig_8	False	GCA_022865845.1_ASM2286584v1	JALHUC010000300	ctg150_1	CDS	2.0	518.0	84114	84630	non_bgc
synthetic_contig_8	False	GCA_016202395.1_ASM1620239v1	JACQOV010000009	ctg93_15	CDS	12939.0	14742.0	84630	86433	non_bgc
synthetic_contig_8	False	GCA_018901315.1_ASM1890131v1	JAHIFA010000064	ctg100_2	CDS	2712.0	4002.0	86433	87723	non_bgc
synthetic_contig_8	False	GCA_016713535.1_ASM1671353v1	JADJOY010000008	ctg8_286	CDS	322625.0	323315.0	87723	88413	non_bgc
synthetic_contig_8	False	GCA_020440605.1_ASM2044060v1	JAGRNT010000020	ctg12_26	CDS	29000.0	29750.0	88413	89163	non_bgc
synthetic_contig_8	False	GCA_021604925.1_ASM2160492v1	BQJX01000264.1	ctg264_3	CDS	1081.0	3733.0	89163	91815	non_bgc
synthetic_contig_8	False	GCA_024277725.1_ASM2427772v1	JAJRUP010000222	ctg187_5	CDS	4072.0	5002.0	91815	92745	non_bgc
synthetic_contig_8	False	GCA_021604925.1_ASM2160492v1	BQJX01000065.1	ctg65_1	CDS	1.0	754.0	92745	93498	non_bgc
synthetic_contig_8	False	GCA_023132135.1_ASM2313213v1	JAGLYR010000102	ctg5_5	CDS	6207.0	6393.0	93498	93684	non_bgc
synthetic_contig_8	False	GCA_021209385.1_ASM2120938v1	JAJOIL010000036	ctg11_5	CDS	2967.0	4224.0	93684	94941	non_bgc
synthetic_contig_8	False	GCA_001730085.1_AB1_pvc	MDLB01000031.1	ctg31_1	CDS	0.0	513.0	94941	95454	non_bgc
synthetic_contig_8	False	GCA_012842325.1_ASM1284232v1	DUTA01000016.1	ctg140_15	CDS	14707.0	14968.0	95454	95715	non_bgc
synthetic_contig_8	False	GCA_005893265.1_ASM589326v1	VBOX01000001.1	ctg1_44	CDS	46326.0	47031.0	95715	96420	non_bgc
synthetic_contig_8	False	GCA_020434085.1_ASM2043408v1	JAGRBM010000301	ctg125_12	CDS	9825.0	11037.0	96420	97632	non_bgc
synthetic_contig_8	False	GCA_023249255.1_ASM2324925v1	JAHFCY010000080	ctg323_13	CDS	11839.0	12637.0	97632	98430	non_bgc
synthetic_contig_8	False	GCA_903916325.1_freshwater_MAG_---_AM-lipid-01-D7_bin-0801	CAIWWK010000208	ctg208_10	CDS	17347.0	18244.0	98430	99327	non_bgc
synthetic_contig_8	False	GCA_002428325.1_ASM242832v1	DIVR01000061.1	ctg13_36	CDS	42514.0	44245.0	99327	101058	non_bgc
synthetic_contig_8	False	GCA_019314185.1_ASM1931418v1	JAFCZU010000609	ctg68_5	CDS	2084.0	2459.0	101058	101433	non_bgc
synthetic_contig_8	False	GCA_022539405.1_ASM2253940v1	CP054394.1	ctg1_1678	CDS	1799587.0	1800436.0	101433	102282	non_bgc
synthetic_contig_8	False	GCA_016713535.1_ASM1671353v1	JADJOY010000028	ctg28_50	CDS	44994.0	45381.0	102282	102669	non_bgc
synthetic_contig_8	False	GCA_021604925.1_ASM2160492v1	BQJX01000043.1	ctg43_1	CDS	2.0	836.0	102669	103503	non_bgc
synthetic_contig_8	False	GCA_020434085.1_ASM2043408v1	JAGRBM010000523	ctg376_1	CDS	0.0	510.0	103503	104013	non_bgc
synthetic_contig_8	False	GCA_002502135.1_ASM250213v1	DAPM01000022.1	ctg16_35	CDS	32240.0	33185.0	104013	104958	non_bgc
synthetic_contig_8	False	GCA_015521565.1_ASM1552156v1	WANX01000105.1	ctg105_21	CDS	18717.0	18936.0	104958	105177	non_bgc
synthetic_contig_8	False	GCA_903897985.1_freshwater_MAG_---_AlinenSedimentsD2_bin-1424	CAIUDS010000529	ctg529_3	CDS	4475.0	6818.0	105177	107520	non_bgc
synthetic_contig_8	False	GCA_020440605.1_ASM2044060v1	JAGRNT010000002	ctg22_66	CDS	79776.0	81141.0	107520	108885	non_bgc
synthetic_contig_8	False	GCA_001730085.1_AB1_pvc	MDLB01000064.1	ctg64_13	CDS	11059.0	11278.0	108885	109104	non_bgc
synthetic_contig_8	False	GCA_012729785.1_ASM1272978v1	JAAYCL010000037	ctg33_109	CDS	109059.0	110448.0	109104	110493	non_bgc
synthetic_contig_8	False	GCA_012842325.1_ASM1284232v1	DUTA01000118.1	ctg118_3	CDS	3083.0	4445.0	110493	111855	non_bgc
synthetic_contig_8	False	GCA_016202395.1_ASM1620239v1	JACQOV010000079	ctg55_4	CDS	2460.0	3456.0	111855	112851	non_bgc
synthetic_contig_8	False	GCA_020434085.1_ASM2043408v1	JAGRBM010000096	ctg522_3	CDS	1691.0	3098.0	112851	114258	non_bgc
synthetic_contig_8	False	GCA_016713535.1_ASM1671353v1	JADJOY010000018	ctg18_227	CDS	241145.0	241610.0	114258	114723	non_bgc
synthetic_contig_8	False	GCA_024281145.1_ASM2428114v1	JAMXLN010000077	ctg77_3	CDS	1397.0	2603.0	114723	115929	non_bgc
synthetic_contig_8	False	GCA_016713535.1_ASM1671353v1	JADJOY010000040	ctg40_47	CDS	45083.0	47324.0	115929	118170	non_bgc
synthetic_contig_8	False	GCA_003702495.1_ASM370249v1	REGH01000006.1	ctg20_13	CDS	9193.0	9382.0	118170	118359	non_bgc
synthetic_contig_8	False	GCA_016783345.1_ASM1678334v1	JADHWT010000010	ctg32_16	CDS	14729.0	15077.0	118359	118707	non_bgc
synthetic_contig_8	False	GCA_018260755.1_ASM1826075v1	JAGTWP010000007	ctg40_22	CDS	20778.0	22209.0	118707	120138	non_bgc
synthetic_contig_8	False	GCA_024278555.1_ASM2427855v1	JAJRSX010000135	ctg110_22	CDS	26088.0	28656.0	120138	122706	non_bgc
synthetic_contig_8	False	GCA_015521565.1_ASM1552156v1	WANX01000034.1	ctg34_41	CDS	36985.0	37681.0	122706	123402	non_bgc
synthetic_contig_8	False	GCA_900321865.1_Rumen_uncultured_genome_RUG730	ONXP01000056.1	ctg29_4	CDS	1827.0	2124.0	123402	123699	non_bgc
synthetic_contig_8	False	GCA_023145315.1_ASM2314531v1	JAGLEA010000219	ctg134_5	CDS	3876.0	4335.0	123699	124158	non_bgc
synthetic_contig_8	False	GCA_021795355.1_ASM2179535v1	JAJYPL010000018	ctg12_27	CDS	26114.0	27206.0	124158	125250	non_bgc
synthetic_contig_8	False	GCA_018000835.1_ASM1800083v1	JAGNJD010000013	ctg72_18	CDS	17391.0	18084.0	125250	125943	non_bgc
synthetic_contig_8	False	GCA_016713535.1_ASM1671353v1	JADJOY010000001	ctg1_591	CDS	645217.0	646615.0	125943	127341	non_bgc
synthetic_contig_8	False	GCA_019314185.1_ASM1931418v1	JAFCZU010000328	ctg370_1	CDS	669.0	3303.0	127341	129975	non_bgc
synthetic_contig_8	False	GCA_024655965.1_ASM2465596v1	JANLFL010000002	ctg22_426	CDS	429381.0	429861.0	129975	130455	non_bgc
synthetic_contig_8	False	GCA_022865845.1_ASM2286584v1	JALHUC010000173	ctg5_8	CDS	8664.0	8961.0	130455	130752	non_bgc
synthetic_contig_8	False	GCA_023249255.1_ASM2324925v1	JAHFCY010000124	ctg87_5	CDS	4318.0	5221.0	130752	131655	non_bgc
synthetic_contig_8	False	GCA_023145315.1_ASM2314531v1	JAGLEA010000105	ctg8_2	CDS	485.0	1643.0	131655	132813	non_bgc
synthetic_contig_8	False	GCA_003599815.1_ASM359981v1	QZJZ01000032.1	ctg85_6	CDS	5800.0	7108.0	132813	134121	non_bgc
synthetic_contig_8	False	GCA_020633655.1_ASM2063365v1	JACKDF010000001	ctg1_93	CDS	106015.0	106942.0	134121	135048	non_bgc
synthetic_contig_8	False	GCA_014728125.1_ASM1472812v1	WJMD01000030.1	ctg157_7	CDS	8162.0	10682.0	135048	137568	non_bgc
synthetic_contig_8	False	GCA_002347045.1_ASM234704v1	DDWV01000001.1	ctg3_593	CDS	551902.0	552268.0	137568	137934	non_bgc
synthetic_contig_8	False	GCA_020434085.1_ASM2043408v1	JAGRBM010000605	ctg469_2	CDS	1470.0	2886.0	137934	139350	non_bgc
synthetic_contig_8	False	GCA_913776405.1_S3C979_SP92	CAJYOV010000045	ctg45_1	CDS	1.0	439.0	139350	139788	non_bgc
synthetic_contig_8	False	GCA_001730085.1_AB1_pvc	MDLB01000103.1	ctg103_7	CDS	17104.0	18643.0	139788	141327	non_bgc
synthetic_contig_8	False	GCA_003251175.1_ASM325117v1	QKHC01000019.1	ctg95_12	CDS	15124.0	16306.0	141327	142509	non_bgc
synthetic_contig_8	False	GCA_024278555.1_ASM2427855v1	JAJRSX010000150	ctg128_9	CDS	10455.0	10617.0	142509	142671	non_bgc
synthetic_contig_8	True			BGC0002207	BGC			142671	165184	Other
synthetic_contig_8	False	GCA_018901315.1_ASM1890131v1	JAHIFA010000087	ctg124_9	CDS	4134.0	4713.0	165184	165763	non_bgc
synthetic_contig_8	False	GCA_015521565.1_ASM1552156v1	WANX01000083.1	ctg83_21	CDS	15282.0	15480.0	165763	165961	non_bgc
synthetic_contig_8	False	GCA_000739515.1_ASM73951v1	DF820458.1	ctg5_587	CDS	691033.0	693610.0	165961	168538	non_bgc
synthetic_contig_8	False	GCA_020722945.1_ASM2072294v1	DYJV01000046.1	ctg78_12	CDS	11094.0	11715.0	168538	169159	non_bgc
synthetic_contig_8	False	GCA_014305015.1_ASM1430501v1	JACRUB010000004	ctg79_19	CDS	15942.0	16566.0	169159	169783	non_bgc
synthetic_contig_8	False	GCA_018000835.1_ASM1800083v1	JAGNJD010000028	ctg23_18	CDS	18416.0	19508.0	169783	170875	non_bgc
synthetic_contig_8	False	GCA_016178055.1_ASM1617805v1	JACOUC010000028	ctg40_2	CDS	371.0	752.0	170875	171256	non_bgc
synthetic_contig_8	False	GCA_016178055.1_ASM1617805v1	JACOUC010000056	ctg53_5	CDS	3261.0	4071.0	171256	172066	non_bgc
synthetic_contig_8	False	GCA_014728125.1_ASM1472812v1	WJMD01000069.1	ctg11_1	CDS	2.0	920.0	172066	172984	non_bgc
synthetic_contig_8	False	GCA_024281145.1_ASM2428114v1	JAMXLN010000017	ctg17_7	CDS	4093.0	4765.0	172984	173656	non_bgc
synthetic_contig_8	False	GCA_017997825.1_ASM1799782v1	JAGOEH010000024	ctg232_21	CDS	21375.0	21741.0	173656	174022	non_bgc
synthetic_contig_8	False	GCA_903897985.1_freshwater_MAG_---_AlinenSedimentsD2_bin-1424	CAIUDS010000047	ctg47_7	CDS	5124.0	5247.0	174022	174145	non_bgc
synthetic_contig_8	False	GCA_019314185.1_ASM1931418v1	JAFCZU010000018	ctg148_22	CDS	22007.0	22598.0	174145	174736	non_bgc
synthetic_contig_8	False	GCA_000739515.1_ASM73951v1	DF820462.1	ctg1_140	CDS	168090.0	168906.0	174736	175552	non_bgc
synthetic_contig_8	False	GCA_020061965.1_ASM2006196v1	JAGUXG010000167	ctg105_4	CDS	3447.0	4236.0	175552	176341	non_bgc
synthetic_contig_8	False	GCA_024278555.1_ASM2427855v1	JAJRSX010000202	ctg183_7	CDS	8403.0	9732.0	176341	177670	non_bgc
synthetic_contig_8	False	GCA_020434085.1_ASM2043408v1	JAGRBM010000161	ctg594_32	CDS	25951.0	26887.0	177670	178606	non_bgc
synthetic_contig_8	False	GCA_000739515.1_ASM73951v1	DF820458.1	ctg5_496	CDS	585117.0	585666.0	178606	179155	non_bgc
synthetic_contig_8	False	GCA_015521565.1_ASM1552156v1	WANX01000128.1	ctg128_19	CDS	12848.0	13220.0	179155	179527	non_bgc
synthetic_contig_8	False	GCA_019314185.1_ASM1931418v1	JAFCZU010000001	ctg408_6	CDS	5757.0	6477.0	179527	180247	non_bgc
synthetic_contig_8	False	GCA_903916325.1_freshwater_MAG_---_AM-lipid-01-D7_bin-0801	CAIWWK010000043	ctg43_1	CDS	95.0	1187.0	180247	181339	non_bgc
synthetic_contig_8	False	GCA_015222555.1_ASM1522255v1	JADFVM010000288	ctg208_2	CDS	1001.0	1631.0	181339	181969	non_bgc
synthetic_contig_8	False	GCA_000739515.1_ASM73951v1	DF820458.1	ctg5_123	CDS	160607.0	162140.0	181969	183502	non_bgc
synthetic_contig_8	False	GCA_005893265.1_ASM589326v1	VBOX01000090.1	ctg112_49	CDS	49431.0	50049.0	183502	184120	non_bgc
synthetic_contig_8	False	GCA_900321865.1_Rumen_uncultured_genome_RUG730	ONXP01000020.1	ctg55_45	CDS	50322.0	51828.0	184120	185626	non_bgc
synthetic_contig_8	False	GCA_016713535.1_ASM1671353v1	JADJOY010000028	ctg28_85	CDS	81045.0	81915.0	185626	186496	non_bgc
synthetic_contig_8	False	GCA_021160245.1_ASM2116024v1	JAGHCW010000162	ctg241_13	CDS	19429.0	20653.0	186496	187720	non_bgc
synthetic_contig_8	False	GCA_002428325.1_ASM242832v1	DIVR01000054.1	ctg77_21	CDS	20971.0	22558.0	187720	189307	non_bgc
synthetic_contig_8	False	GCA_903893785.1_freshwater_MAG_---_LaPlata_bin-0729	CAITNQ010000328	ctg328_13	CDS	15898.0	16090.0	189307	189499	non_bgc
synthetic_contig_8	False	GCA_024278555.1_ASM2427855v1	JAJRSX010000084	ctg53_5	CDS	1832.0	4307.0	189499	191974	non_bgc
synthetic_contig_8	False	GCA_016183075.1_ASM1618307v1	JACPFH010000454	ctg20_4	CDS	2532.0	3246.0	191974	192688	non_bgc
synthetic_contig_8	False	GCA_016928495.1_ASM1692849v1	JAFGKQ010000255	ctg17_3	CDS	953.0	2291.0	192688	194026	non_bgc
synthetic_contig_8	False	GCA_023249285.1_ASM2324928v1	JAHFCZ010000001	ctg76_27	CDS	24391.0	25738.0	194026	195373	non_bgc
synthetic_contig_8	False	GCA_018000835.1_ASM1800083v1	JAGNJD010000006	ctg54_50	CDS	55507.0	56404.0	195373	196270	non_bgc
synthetic_contig_8	False	GCA_020722945.1_ASM2072294v1	DYJV01000016.1	ctg160_37	CDS	35471.0	36608.0	196270	197407	non_bgc
synthetic_contig_8	False	GCA_014728125.1_ASM1472812v1	WJMD01000050.1	ctg179_29	CDS	15972.0	16569.0	197407	198004	non_bgc
synthetic_contig_8	False	GCA_003246675.1_ASM324667v1	QJZQ01000092.1	ctg144_13	CDS	7048.0	7327.0	198004	198283	non_bgc
synthetic_contig_8	False	GCA_002428325.1_ASM242832v1	DIVR01000065.1	ctg69_124	CDS	137051.0	138263.0	198283	199495	non_bgc
synthetic_contig_8	False	GCA_012027595.1_ASM1202759v1	SNUR01000004.1	ctg4_59	CDS	56027.0	57761.0	199495	201229	non_bgc
synthetic_contig_8	False	GCA_024281145.1_ASM2428114v1	JAMXLN010000001	ctg1_3	CDS	334.0	1207.0	201229	202102	non_bgc
synthetic_contig_8	False	GCA_900114655.1_IMG-taxon_2642422548_annotated_assembly	FOTT01000011.1	ctg10_34	CDS	37521.0	38730.0	202102	203311	non_bgc
synthetic_contig_8	False	GCA_016928495.1_ASM1692849v1	JAFGKQ010000031	ctg93_3	CDS	2537.0	3173.0	203311	203947	non_bgc
synthetic_contig_8	False	GCA_003523945.1_ASM352394v1	DOFS01000275.1	ctg85_10	CDS	9000.0	9507.0	203947	204454	non_bgc
synthetic_contig_8	False	GCA_005893265.1_ASM589326v1	VBOX01000093.1	ctg110_4	CDS	2828.0	4070.0	204454	205696	non_bgc
synthetic_contig_8	False	GCA_018304425.1_ASM1830442v1	JAGVWE010000006	ctg6_134	CDS	119304.0	119808.0	205696	206200	non_bgc
synthetic_contig_8	False	GCA_903893785.1_freshwater_MAG_---_LaPlata_bin-0729	CAITNQ010000342	ctg342_1	CDS	1.0	286.0	206200	206485	non_bgc
synthetic_contig_8	False	GCA_016183075.1_ASM1618307v1	JACPFH010000571	ctg157_7	CDS	6685.0	7504.0	206485	207304	non_bgc
synthetic_contig_8	False	GCA_018260755.1_ASM1826075v1	JAGTWP010000008	ctg41_9	CDS	7379.0	7991.0	207304	207916	non_bgc
synthetic_contig_8	False	GCA_903893785.1_freshwater_MAG_---_LaPlata_bin-0729	CAITNQ010000351	ctg351_3	CDS	2418.0	3354.0	207916	208852	non_bgc
synthetic_contig_8	False	GCA_020722725.1_ASM2072272v1	DYKG01000008.1	ctg20_29	CDS	29065.0	29656.0	208852	209443	non_bgc
synthetic_contig_8	False	GCA_020434085.1_ASM2043408v1	JAGRBM010000257	ctg71_13	CDS	14006.0	14372.0	209443	209809	non_bgc
synthetic_contig_8	False	GCA_016183075.1_ASM1618307v1	JACPFH010000407	ctg766_3	CDS	1486.0	2542.0	209809	210865	non_bgc
synthetic_contig_8	False	GCA_016183075.1_ASM1618307v1	JACPFH010000102	ctg393_3	CDS	1225.0	1972.0	210865	211612	non_bgc
synthetic_contig_8	False	GCA_022865845.1_ASM2286584v1	JALHUC010000250	ctg97_5	CDS	2169.0	3183.0	211612	212626	non_bgc
synthetic_contig_8	False	GCA_021604925.1_ASM2160492v1	BQJX01000491.1	ctg491_1	CDS	0.0	2193.0	212626	214819	non_bgc
synthetic_contig_8	False	GCA_024278555.1_ASM2427855v1	JAJRSX010000203	ctg184_6	CDS	4898.0	5777.0	214819	215698	non_bgc
synthetic_contig_8	False	GCA_021160245.1_ASM2116024v1	JAGHCW010000211	ctg8_10	CDS	12041.0	12149.0	215698	215806	non_bgc
synthetic_contig_8	False	GCA_020440605.1_ASM2044060v1	JAGRNT010000013	ctg4_13	CDS	24696.0	25830.0	215806	216940	non_bgc
synthetic_contig_8	False	GCA_020633655.1_ASM2063365v1	JACKDF010000001	ctg1_376	CDS	477881.0	478691.0	216940	217750	non_bgc
synthetic_contig_8	False	GCA_018901315.1_ASM1890131v1	JAHIFA010000064	ctg100_4	CDS	4238.0	4760.0	217750	218272	non_bgc
synthetic_contig_8	False	GCA_903893785.1_freshwater_MAG_---_LaPlata_bin-0729	CAITNQ010000136	ctg136_7	CDS	7625.0	9143.0	218272	219790	non_bgc
synthetic_contig_8	False	GCA_024277725.1_ASM2427772v1	JAJRUP010000095	ctg48_32	CDS	22818.0	23208.0	219790	220180	non_bgc
synthetic_contig_8	False	GCA_016713535.1_ASM1671353v1	JADJOY010000027	ctg27_74	CDS	82011.0	82623.0	220180	220792	non_bgc
synthetic_contig_8	False	GCA_024278555.1_ASM2427855v1	JAJRSX010000205	ctg186_9	CDS	7035.0	7644.0	220792	221401	non_bgc
synthetic_contig_8	False	GCA_020722725.1_ASM2072272v1	DYKG01000026.1	ctg72_7	CDS	9664.0	10099.0	221401	221836	non_bgc
synthetic_contig_8	False	GCA_021160245.1_ASM2116024v1	JAGHCW010000160	ctg3_28	CDS	24495.0	25479.0	221836	222820	non_bgc
synthetic_contig_8	False	GCA_016202395.1_ASM1620239v1	JACQOV010000068	ctg42_1	CDS	1.0	238.0	222820	223057	non_bgc
synthetic_contig_8	False	GCA_014728125.1_ASM1472812v1	WJMD01000020.1	ctg112_2	CDS	1738.0	2122.0	223057	223441	non_bgc
synthetic_contig_8	False	GCA_021209385.1_ASM2120938v1	JAJOIL010000023	ctg23_79	CDS	76359.0	77046.0	223441	224128	non_bgc
synthetic_contig_8	False	GCA_000828575.1_ASM82857v1	AP011952.1	ctg1_898	CDS	871014.0	871380.0	224128	224494	non_bgc
synthetic_contig_8	False	GCA_024281145.1_ASM2428114v1	JAMXLN010000173	ctg173_23	CDS	19726.0	19852.0	224494	224620	non_bgc
synthetic_contig_8	False	GCA_900114655.1_IMG-taxon_2642422548_annotated_assembly	FOTT01000001.1	ctg18_63	CDS	53983.0	54715.0	224620	225352	non_bgc
synthetic_contig_8	False	GCA_018260755.1_ASM1826075v1	JAGTWP010000076	ctg37_3	CDS	2177.0	2504.0	225352	225679	non_bgc
synthetic_contig_8	False	GCA_019314185.1_ASM1931418v1	JAFCZU010000302	ctg339_4	CDS	3926.0	4292.0	225679	226045	non_bgc
synthetic_contig_8	False	GCA_900114655.1_IMG-taxon_2642422548_annotated_assembly	FOTT01000014.1	ctg6_24	CDS	20160.0	21186.0	226045	227071	non_bgc
synthetic_contig_8	False	GCA_002428325.1_ASM242832v1	DIVR01000006.1	ctg11_30	CDS	27540.0	28413.0	227071	227944	non_bgc
synthetic_contig_8	False	GCA_015222555.1_ASM1522255v1	JADFVM010000217	ctg127_25	CDS	24198.0	24360.0	227944	228106	non_bgc
synthetic_contig_8	False	GCA_016713535.1_ASM1671353v1	JADJOY010000026	ctg26_23	CDS	12025.0	13219.0	228106	229300	non_bgc
synthetic_contig_8	False	GCA_024277725.1_ASM2427772v1	JAJRUP010000135	ctg92_25	CDS	17893.0	18526.0	229300	229933	non_bgc
synthetic_contig_8	False	GCA_021795355.1_ASM2179535v1	JAJYPL010000021	ctg17_21	CDS	20463.0	20946.0	229933	230416	non_bgc
synthetic_contig_8	False	GCA_016202395.1_ASM1620239v1	JACQOV010000016	ctg99_7	CDS	4578.0	6660.0	230416	232498	non_bgc
synthetic_contig_8	False	GCA_020722945.1_ASM2072294v1	DYJV01000040.1	ctg59_15	CDS	19165.0	20200.0	232498	233533	non_bgc
synthetic_contig_8	False	GCA_015521565.1_ASM1552156v1	WANX01000069.1	ctg69_29	CDS	16324.0	17227.0	233533	234436	non_bgc
synthetic_contig_8	False	GCA_002428325.1_ASM242832v1	DIVR01000026.1	ctg22_32	CDS	51525.0	52563.0	234436	235474	non_bgc
synthetic_contig_8	False	GCA_021209385.1_ASM2120938v1	JAJOIL010000035	ctg41_94	CDS	86027.0	86804.0	235474	236251	non_bgc
synthetic_contig_8	False	GCA_019314185.1_ASM1931418v1	JAFCZU010000279	ctg303_1	CDS	0.0	912.0	236251	237163	non_bgc
synthetic_contig_8	False	GCA_012842325.1_ASM1284232v1	DUTA01000062.1	ctg53_2	CDS	1473.0	3279.0	237163	238969	non_bgc
synthetic_contig_8	False	GCA_023132135.1_ASM2313213v1	JAGLYR010000196	ctg108_58	CDS	39591.0	39864.0	238969	239242	non_bgc
synthetic_contig_8	False	GCA_002450755.1_ASM245075v1	DKAI01000006.1	ctg33_7	CDS	7887.0	8310.0	239242	239665	non_bgc
synthetic_contig_8	False	GCA_020440605.1_ASM2044060v1	JAGRNT010000038	ctg31_2	CDS	1288.0	1861.0	239665	240238	non_bgc
synthetic_contig_8	False	GCA_022729275.1_ASM2272927v1	JALDAH010000025	ctg36_16	CDS	9439.0	9724.0	240238	240523	non_bgc
synthetic_contig_8	False	GCA_024655965.1_ASM2465596v1	JANLFL010000001	ctg11_354	CDS	385003.0	386239.0	240523	241759	non_bgc
synthetic_contig_8	False	GCA_903893785.1_freshwater_MAG_---_LaPlata_bin-0729	CAITNQ010000424	ctg424_50	CDS	54278.0	55199.0	241759	242680	non_bgc
synthetic_contig_8	False	GCA_000739515.1_ASM73951v1	DF820456.1	ctg7_327	CDS	384378.0	385128.0	242680	243430	non_bgc
synthetic_contig_8	False	GCA_003702495.1_ASM370249v1	REGH01000029.1	ctg29_17	CDS	11880.0	12282.0	243430	243832	non_bgc
synthetic_contig_8	False	GCA_023249255.1_ASM2324925v1	JAHFCY010000253	ctg338_3	CDS	2130.0	3210.0	243832	244912	non_bgc
synthetic_contig_8	False	GCA_020722725.1_ASM2072272v1	DYKG01000051.1	ctg35_6	CDS	6296.0	8297.0	244912	246913	non_bgc
synthetic_contig_8	False	GCA_016713535.1_ASM1671353v1	JADJOY010000027	ctg27_6	CDS	5320.0	5956.0	246913	247549	non_bgc
synthetic_contig_8	False	GCA_020831705.1_ASM2083170v1	JAFIGB010000242	ctg216_5	CDS	4674.0	7374.0	247549	250249	non_bgc
synthetic_contig_8	False	GCA_900114655.1_IMG-taxon_2642422548_annotated_assembly	FOTT01000018.1	ctg3_53	CDS	55642.0	56869.0	250249	251476	non_bgc
synthetic_contig_8	False	GCA_000739515.1_ASM73951v1	DF820460.1	ctg3_101	CDS	129406.0	130708.0	251476	252778	non_bgc
synthetic_contig_8	False	GCA_023132135.1_ASM2313213v1	JAGLYR010000105	ctg8_28	CDS	31877.0	32111.0	252778	253012	non_bgc
synthetic_contig_8	False	GCA_003556865.1_ASM355686v1	PWQF01000198.1	ctg133_3	CDS	1190.0	1835.0	253012	253657	non_bgc
synthetic_contig_8	False	GCA_015521565.1_ASM1552156v1	WANX01000001.1	ctg1_20	CDS	9236.0	10664.0	253657	255085	non_bgc
synthetic_contig_8	False	GCA_005893265.1_ASM589326v1	VBOX01000083.1	ctg65_36	CDS	40063.0	41059.0	255085	256081	non_bgc
synthetic_contig_8	False	GCA_020722725.1_ASM2072272v1	DYKG01000002.1	ctg41_88	CDS	99580.0	100786.0	256081	257287	non_bgc
synthetic_contig_8	False	GCA_015222555.1_ASM1522255v1	JADFVM010000225	ctg136_15	CDS	14245.0	14734.0	257287	257776	non_bgc
synthetic_contig_8	False	GCA_903893785.1_freshwater_MAG_---_LaPlata_bin-0729	CAITNQ010000040	ctg40_21	CDS	24229.0	24376.0	257776	257923	non_bgc
synthetic_contig_8	False	GCA_012027595.1_ASM1202759v1	SNUR01000001.1	ctg1_578	CDS	512251.0	513013.0	257923	258685	non_bgc
synthetic_contig_8	False	GCA_903893785.1_freshwater_MAG_---_LaPlata_bin-0729	CAITNQ010000258	ctg258_19	CDS	21492.0	22146.0	258685	259339	non_bgc
synthetic_contig_8	False	GCA_018260755.1_ASM1826075v1	JAGTWP010000035	ctg68_15	CDS	12090.0	12315.0	259339	259564	non_bgc
synthetic_contig_8	False	GCA_016178055.1_ASM1617805v1	JACOUC010000035	ctg79_145	CDS	149105.0	149213.0	259564	259672	non_bgc
synthetic_contig_8	False	GCA_900114655.1_IMG-taxon_2642422548_annotated_assembly	FOTT01000024.1	ctg26_5	CDS	2294.0	3425.0	259672	260803	non_bgc
synthetic_contig_8	False	GCA_016783345.1_ASM1678334v1	JADHWT010000022	ctg44_9	CDS	8743.0	10165.0	260803	262225	non_bgc
synthetic_contig_8	False	GCA_019314185.1_ASM1931418v1	JAFCZU010000220	ctg195_4	CDS	3306.0	4506.0	262225	263425	non_bgc
synthetic_contig_8	False	GCA_903893785.1_freshwater_MAG_---_LaPlata_bin-0729	CAITNQ010000024	ctg24_4	CDS	2328.0	3324.0	263425	264421	non_bgc
synthetic_contig_8	False	GCA_903893785.1_freshwater_MAG_---_LaPlata_bin-0729	CAITNQ010000081	ctg81_23	CDS	36400.0	37381.0	264421	265402	non_bgc
synthetic_contig_8	False	GCA_016928495.1_ASM1692849v1	JAFGKQ010000248	ctg9_3	CDS	988.0	2251.0	265402	266665	non_bgc
synthetic_contig_8	False	GCA_018304425.1_ASM1830442v1	JAGVWE010000002	ctg1_531	CDS	482073.0	482568.0	266665	267160	non_bgc
synthetic_contig_8	False	GCA_913776405.1_S3C979_SP92	CAJYOV010000274	ctg274_7	CDS	3897.0	4524.0	267160	267787	non_bgc
synthetic_contig_8	False	GCA_015521565.1_ASM1552156v1	WANX01000065.1	ctg65_11	CDS	8103.0	8475.0	267787	268159	non_bgc
synthetic_contig_8	False	GCA_016178055.1_ASM1617805v1	JACOUC010000035	ctg79_190	CDS	193594.0	194179.0	268159	268744	non_bgc
synthetic_contig_8	False	GCA_018901315.1_ASM1890131v1	JAHIFA010000031	ctg62_2	CDS	332.0	1280.0	268744	269692	non_bgc
synthetic_contig_8	False	GCA_003523945.1_ASM352394v1	DOFS01000146.1	ctg211_1	CDS	1.0	250.0	269692	269941	non_bgc
synthetic_contig_8	False	GCA_001730085.1_AB1_pvc	MDLB01000068.1	ctg68_9	CDS	11113.0	11959.0	269941	270787	non_bgc
synthetic_contig_8	False	GCA_024281145.1_ASM2428114v1	JAMXLN010000288	ctg288_12	CDS	11675.0	13004.0	270787	272116	non_bgc
synthetic_contig_8	False	GCA_903897985.1_freshwater_MAG_---_AlinenSedimentsD2_bin-1424	CAIUDS010000046	ctg46_17	CDS	18640.0	20149.0	272116	273625	non_bgc
synthetic_contig_8	False	GCA_900114655.1_IMG-taxon_2642422548_annotated_assembly	FOTT01000008.1	ctg28_50	CDS	58545.0	58674.0	273625	273754	non_bgc
synthetic_contig_8	False	GCA_023132135.1_ASM2313213v1	JAGLYR010000040	ctg281_5	CDS	2930.0	4490.0	273754	275314	non_bgc
synthetic_contig_8	False	GCA_020633655.1_ASM2063365v1	JACKDF010000010	ctg2_117	CDS	140065.0	141151.0	275314	276400	non_bgc
synthetic_contig_8	False	GCA_024278555.1_ASM2427855v1	JAJRSX010000195	ctg176_4	CDS	2863.0	3316.0	276400	276853	non_bgc
synthetic_contig_8	False	GCA_016183075.1_ASM1618307v1	JACPFH010000215	ctg518_6	CDS	5205.0	6183.0	276853	277831	non_bgc
synthetic_contig_8	False	GCA_020722725.1_ASM2072272v1	DYKG01000002.1	ctg41_41	CDS	48760.0	49975.0	277831	279046	non_bgc
synthetic_contig_8	False	GCA_000739515.1_ASM73951v1	DF820455.1	ctg8_796	CDS	940165.0	940534.0	279046	279415	non_bgc
synthetic_contig_8	False	GCA_021160245.1_ASM2116024v1	JAGHCW010000029	ctg53_31	CDS	22941.0	23130.0	279415	279604	non_bgc
synthetic_contig_8	False	GCA_012027595.1_ASM1202759v1	SNUR01000001.1	ctg1_507	CDS	451962.0	452400.0	279604	280042	non_bgc
synthetic_contig_8	False	GCA_002347045.1_ASM234704v1	DDWV01000001.1	ctg3_618	CDS	581621.0	582767.0	280042	281188	non_bgc
synthetic_contig_8	False	GCA_003702495.1_ASM370249v1	REGH01000079.1	ctg39_4	CDS	2537.0	3245.0	281188	281896	non_bgc
synthetic_contig_8	False	GCA_016713535.1_ASM1671353v1	JADJOY010000025	ctg25_61	CDS	66974.0	69083.0	281896	284005	non_bgc
synthetic_contig_8	False	GCA_014305015.1_ASM1430501v1	JACRUB010000032	ctg162_8	CDS	8277.0	9357.0	284005	285085	non_bgc
synthetic_contig_8	False	GCA_018304425.1_ASM1830442v1	JAGVWE010000003	ctg5_183	CDS	163971.0	165267.0	285085	286381	non_bgc
synthetic_contig_8	False	GCA_014305015.1_ASM1430501v1	JACRUB010000062	ctg142_1	CDS	1.0	1195.0	286381	287575	non_bgc
synthetic_contig_8	False	GCA_016713535.1_ASM1671353v1	JADJOY010000022	ctg22_146	CDS	159732.0	161322.0	287575	289165	non_bgc
synthetic_contig_8	False	GCA_014360465.1_ASM1436046v1	JACIXQ010000037	ctg93_15	CDS	18550.0	19057.0	289165	289672	non_bgc
synthetic_contig_8	False	GCA_900114655.1_IMG-taxon_2642422548_annotated_assembly	FOTT01000003.1	ctg14_113	CDS	118144.0	118366.0	289672	289894	non_bgc
synthetic_contig_8	False	GCA_016928495.1_ASM1692849v1	JAFGKQ010000319	ctg98_6	CDS	4471.0	4903.0	289894	290326	non_bgc
synthetic_contig_8	False	GCA_016212085.1_ASM1621208v1	JACRHL010000016	ctg11_151	CDS	166674.0	168063.0	290326	291715	non_bgc
synthetic_contig_8	False	GCA_021209385.1_ASM2120938v1	JAJOIL010000023	ctg23_76	CDS	74018.0	74882.0	291715	292579	non_bgc
synthetic_contig_8	False	GCA_022737715.1_ASM2273771v1	JAIITD010000004	ctg16_7	CDS	4971.0	6486.0	292579	294094	non_bgc
synthetic_contig_8	False	GCA_016202395.1_ASM1620239v1	JACQOV010000048	ctg26_16	CDS	11860.0	13042.0	294094	295276	non_bgc
synthetic_contig_8	False	GCA_024278555.1_ASM2427855v1	JAJRSX010000004	ctg83_5	CDS	6026.0	6581.0	295276	295831	non_bgc
synthetic_contig_8	False	GCA_021209385.1_ASM2120938v1	JAJOIL010000030	ctg24_39	CDS	41436.0	42354.0	295831	296749	non_bgc
synthetic_contig_8	False	GCA_016183075.1_ASM1618307v1	JACPFH010000506	ctg68_1	CDS	1.0	601.0	296749	297349	non_bgc
synthetic_contig_8	False	GCA_020633655.1_ASM2063365v1	JACKDF010000001	ctg1_420	CDS	550314.0	551517.0	297349	298552	non_bgc
synthetic_contig_8	False	GCA_020440605.1_ASM2044060v1	JAGRNT010000036	ctg29_2	CDS	814.0	1873.0	298552	299611	non_bgc
synthetic_contig_8	False	GCA_016713535.1_ASM1671353v1	JADJOY010000014	ctg14_26	CDS	35436.0	35778.0	299611	299953	non_bgc
synthetic_contig_8	False	GCA_016178055.1_ASM1617805v1	JACOUC010000051	ctg30_24	CDS	20816.0	21614.0	299953	300751	non_bgc
synthetic_contig_8	False	GCA_016713535.1_ASM1671353v1	JADJOY010000043	ctg43_36	CDS	42792.0	43107.0	300751	301066	non_bgc
synthetic_contig_8	False	GCA_020831705.1_ASM2083170v1	JAFIGB010000342	ctg164_31	CDS	36988.0	37384.0	301066	301462	non_bgc
synthetic_contig_8	False	GCA_000739515.1_ASM73951v1	DF820458.1	ctg5_400	CDS	475680.0	476292.0	301462	302074	non_bgc
synthetic_contig_8	False	GCA_016713535.1_ASM1671353v1	JADJOY010000021	ctg21_50	CDS	48440.0	49817.0	302074	303451	non_bgc
synthetic_contig_8	False	GCA_022737715.1_ASM2273771v1	JAIITD010000061	ctg165_10	CDS	6979.0	7750.0	303451	304222	non_bgc
synthetic_contig_8	False	GCA_900114655.1_IMG-taxon_2642422548_annotated_assembly	FOTT01000001.1	ctg18_13	CDS	12403.0	13057.0	304222	304876	non_bgc
synthetic_contig_8	False	GCA_000739515.1_ASM73951v1	DF820456.1	ctg7_1002	CDS	1151490.0	1152702.0	304876	306088	non_bgc
synthetic_contig_8	False	GCA_023249285.1_ASM2324928v1	JAHFCZ010000032	ctg66_11	CDS	8996.0	9839.0	306088	306931	non_bgc
synthetic_contig_8	False	GCA_900114655.1_IMG-taxon_2642422548_annotated_assembly	FOTT01000011.1	ctg10_36	CDS	41236.0	41806.0	306931	307501	non_bgc
synthetic_contig_8	False	GCA_024278555.1_ASM2427855v1	JAJRSX010000015	ctg193_4	CDS	5107.0	7255.0	307501	309649	non_bgc
synthetic_contig_8	False	GCA_020633655.1_ASM2063365v1	JACKDF010000006	ctg56_160	CDS	218062.0	218944.0	309649	310531	non_bgc
synthetic_contig_8	False	GCA_012027595.1_ASM1202759v1	SNUR01000004.1	ctg4_17	CDS	12627.0	13149.0	310531	311053	non_bgc
synthetic_contig_8	False	GCA_903893785.1_freshwater_MAG_---_LaPlata_bin-0729	CAITNQ010000101	ctg101_5	CDS	7121.0	7853.0	311053	311785	non_bgc
synthetic_contig_8	False	GCA_012518875.1_ASM1251887v1	JAAYRI010000033	ctg130_69	CDS	58821.0	59541.0	311785	312505	non_bgc
synthetic_contig_8	False	GCA_018725485.1_ASM1872548v1	QLUP01000005.1	ctg150_12	CDS	11735.0	14687.0	312505	315457	non_bgc
synthetic_contig_8	False	GCA_900114655.1_IMG-taxon_2642422548_annotated_assembly	FOTT01000022.1	ctg22_48	CDS	45545.0	46532.0	315457	316444	non_bgc
synthetic_contig_8	False	GCA_003599815.1_ASM359981v1	QZJZ01000010.1	ctg2_73	CDS	87455.0	88163.0	316444	317152	non_bgc
synthetic_contig_8	False	GCA_023132135.1_ASM2313213v1	JAGLYR010000021	ctg124_32	CDS	26500.0	26809.0	317152	317461	non_bgc
synthetic_contig_8	False	GCA_022865845.1_ASM2286584v1	JALHUC010000189	ctg26_2	CDS	623.0	1253.0	317461	318091	non_bgc
synthetic_contig_8	False	GCA_022729275.1_ASM2272927v1	JALDAH010000005	ctg22_23	CDS	19934.0	21080.0	318091	319237	non_bgc
synthetic_contig_8	False	GCA_003556865.1_ASM355686v1	PWQF01000184.1	ctg198_2	CDS	1239.0	2091.0	319237	320089	non_bgc
synthetic_contig_8	False	GCA_024655965.1_ASM2465596v1	JANLFL010000002	ctg22_421	CDS	421652.0	422741.0	320089	321178	non_bgc
synthetic_contig_8	False	GCA_018260755.1_ASM1826075v1	JAGTWP010000034	ctg67_5	CDS	8144.0	8513.0	321178	321547	non_bgc
synthetic_contig_8	False	GCA_016183075.1_ASM1618307v1	JACPFH010000157	ctg468_2	CDS	965.0	2057.0	321547	322639	non_bgc
synthetic_contig_8	False	GCA_016183075.1_ASM1618307v1	JACPFH010000043	ctg610_8	CDS	4854.0	5124.0	322639	322909	non_bgc
synthetic_contig_8	False	GCA_005893265.1_ASM589326v1	VBOX01000047.1	ctg76_16	CDS	14770.0	16522.0	322909	324661	non_bgc
synthetic_contig_8	False	GCA_022865845.1_ASM2286584v1	JALHUC010000531	ctg410_4	CDS	1371.0	3036.0	324661	326326	non_bgc
synthetic_contig_8	False	GCA_021604925.1_ASM2160492v1	BQJX01000192.1	ctg192_2	CDS	751.0	3361.0	326326	328936	non_bgc
synthetic_contig_8	False	GCA_903893785.1_freshwater_MAG_---_LaPlata_bin-0729	CAITNQ010000068	ctg68_2	CDS	461.0	2135.0	328936	330610	non_bgc
synthetic_contig_8	False	GCA_000828575.1_ASM82857v1	AP011952.1	ctg1_154	CDS	118503.0	119382.0	330610	331489	non_bgc
synthetic_contig_8	False	GCA_002428325.1_ASM242832v1	DIVR01000065.1	ctg69_64	CDS	70554.0	71118.0	331489	332053	non_bgc
synthetic_contig_8	False	GCA_017997825.1_ASM1799782v1	JAGOEH010000031	ctg254_7	CDS	3487.0	4231.0	332053	332797	non_bgc
synthetic_contig_8	False	GCA_019314185.1_ASM1931418v1	JAFCZU010000214	ctg185_5	CDS	4241.0	4679.0	332797	333235	non_bgc
synthetic_contig_8	False	GCA_021160245.1_ASM2116024v1	JAGHCW010000190	ctg195_8	CDS	8035.0	9778.0	333235	334978	non_bgc
synthetic_contig_8	False	GCA_002428325.1_ASM242832v1	DIVR01000004.1	ctg1_27	CDS	25162.0	26527.0	334978	336343	non_bgc
synthetic_contig_8	False	GCA_003702495.1_ASM370249v1	REGH01000008.1	ctg37_46	CDS	26183.0	27059.0	336343	337219	non_bgc
synthetic_contig_8	False	GCA_903897985.1_freshwater_MAG_---_AlinenSedimentsD2_bin-1424	CAIUDS010000778	ctg778_5	CDS	3393.0	4227.0	337219	338053	non_bgc
synthetic_contig_8	False	GCA_003523945.1_ASM352394v1	DOFS01000274.1	ctg489_2	CDS	486.0	789.0	338053	338356	non_bgc
synthetic_contig_8	False	GCA_015521565.1_ASM1552156v1	WANX01000083.1	ctg83_26	CDS	18480.0	18675.0	338356	338551	non_bgc
synthetic_contig_8	False	GCA_014305015.1_ASM1430501v1	JACRUB010000008	ctg109_4	CDS	1890.0	2664.0	338551	339325	non_bgc
synthetic_contig_8	False	GCA_020722725.1_ASM2072272v1	DYKG01000036.1	ctg7_2	CDS	1138.0	2194.0	339325	340381	non_bgc
synthetic_contig_8	False	GCA_003251175.1_ASM325117v1	QKHC01000129.1	ctg49_10	CDS	8735.0	8915.0	340381	340561	non_bgc
synthetic_contig_8	False	GCA_020434085.1_ASM2043408v1	JAGRBM010000390	ctg227_5	CDS	6580.0	7192.0	340561	341173	non_bgc
synthetic_contig_8	False	GCA_020633655.1_ASM2063365v1	JACKDF010000002	ctg12_346	CDS	480658.0	481207.0	341173	341722	non_bgc
synthetic_contig_8	False	GCA_016212085.1_ASM1621208v1	JACRHL010000006	ctg23_244	CDS	269783.0	270194.0	341722	342133	non_bgc
synthetic_contig_8	False	GCA_016713535.1_ASM1671353v1	JADJOY010000043	ctg43_74	CDS	88757.0	90176.0	342133	343552	non_bgc
synthetic_contig_8	False	GCA_024277725.1_ASM2427772v1	JAJRUP010000124	ctg79_4	CDS	1846.0	3253.0	343552	344959	non_bgc
synthetic_contig_8	False	GCA_903893785.1_freshwater_MAG_---_LaPlata_bin-0729	CAITNQ010000020	ctg20_5	CDS	4387.0	5251.0	344959	345823	non_bgc
synthetic_contig_8	False	GCA_022865845.1_ASM2286584v1	JALHUC010000154	ctg646_5	CDS	3060.0	3516.0	345823	346279	non_bgc
synthetic_contig_8	False	GCA_015521565.1_ASM1552156v1	WANX01000073.1	ctg73_26	CDS	21946.0	23068.0	346279	347401	non_bgc
synthetic_contig_8	False	GCA_021795355.1_ASM2179535v1	JAJYPL010000006	ctg40_35	CDS	35934.0	36177.0	347401	347644	non_bgc
synthetic_contig_8	False	GCA_020722725.1_ASM2072272v1	DYKG01000012.1	ctg38_45	CDS	53601.0	54126.0	347644	348169	non_bgc
synthetic_contig_8	False	GCA_003246675.1_ASM324667v1	QJZQ01000017.1	ctg219_18	CDS	16705.0	17635.0	348169	349099	non_bgc
synthetic_contig_8	False	GCA_018000835.1_ASM1800083v1	JAGNJD010000017	ctg6_1	CDS	1.0	361.0	349099	349459	non_bgc
synthetic_contig_8	False	GCA_015521565.1_ASM1552156v1	WANX01000122.1	ctg122_9	CDS	5528.0	6560.0	349459	350491	non_bgc
synthetic_contig_8	False	GCA_012518875.1_ASM1251887v1	JAAYRI010000040	ctg154_27	CDS	25403.0	26162.0	350491	351250	non_bgc
synthetic_contig_8	False	GCA_903897985.1_freshwater_MAG_---_AlinenSedimentsD2_bin-1424	CAIUDS010000166	ctg166_5	CDS	2942.0	4355.0	351250	352663	non_bgc
synthetic_contig_8	False	GCA_903897985.1_freshwater_MAG_---_AlinenSedimentsD2_bin-1424	CAIUDS010000453	ctg453_3	CDS	1763.0	3887.0	352663	354787	non_bgc
synthetic_contig_8	False	GCA_012518875.1_ASM1251887v1	JAAYRI010000161	ctg70_11	CDS	11297.0	12272.0	354787	355762	non_bgc
synthetic_contig_8	False	GCA_016212085.1_ASM1621208v1	JACRHL010000019	ctg16_2	CDS	1533.0	2844.0	355762	357073	non_bgc
synthetic_contig_8	False	GCA_002391675.1_ASM239167v1	DGFM01000004.1	ctg49_8	CDS	5796.0	6525.0	357073	357802	non_bgc
synthetic_contig_8	False	GCA_005893265.1_ASM589326v1	VBOX01000058.1	ctg38_30	CDS	19107.0	19575.0	357802	358270	non_bgc
synthetic_contig_8	False	GCA_000739515.1_ASM73951v1	DF820458.1	ctg5_196	CDS	251612.0	252179.0	358270	358837	non_bgc
synthetic_contig_8	False	GCA_020831705.1_ASM2083170v1	JAFIGB010000033	ctg323_5	CDS	2321.0	3368.0	358837	359884	non_bgc
synthetic_contig_8	False	GCA_900114655.1_IMG-taxon_2642422548_annotated_assembly	FOTT01000003.1	ctg14_95	CDS	102720.0	103089.0	359884	360253	non_bgc
synthetic_contig_8	False	GCA_023132135.1_ASM2313213v1	JAGLYR010000196	ctg108_33	CDS	20449.0	20890.0	360253	360694	non_bgc
synthetic_contig_8	False	GCA_000739515.1_ASM73951v1	DF820458.1	ctg5_521	CDS	613106.0	614573.0	360694	362161	non_bgc
synthetic_contig_8	False	GCA_020633655.1_ASM2063365v1	JACKDF010000007	ctg67_280	CDS	367677.0	368226.0	362161	362710	non_bgc
synthetic_contig_8	False	GCA_903897985.1_freshwater_MAG_---_AlinenSedimentsD2_bin-1424	CAIUDS010000689	ctg689_6	CDS	4047.0	4389.0	362710	363052	non_bgc
synthetic_contig_8	False	GCA_024277725.1_ASM2427772v1	JAJRUP010000152	ctg111_40	CDS	40729.0	41596.0	363052	363919	non_bgc
synthetic_contig_8	False	GCA_000739515.1_ASM73951v1	DF820455.1	ctg8_258	CDS	319992.0	322431.0	363919	366358	non_bgc
synthetic_contig_8	False	GCA_014728125.1_ASM1472812v1	WJMD01000081.1	ctg25_25	CDS	21133.0	21610.0	366358	366835	non_bgc
synthetic_contig_8	False	GCA_022539405.1_ASM2253940v1	CP054394.1	ctg1_2692	CDS	2885943.0	2887059.0	366835	367951	non_bgc
synthetic_contig_8	False	GCA_016183075.1_ASM1618307v1	JACPFH010000149	ctg456_10	CDS	6366.0	6849.0	367951	368434	non_bgc
synthetic_contig_8	False	GCA_022539405.1_ASM2253940v1	CP054394.1	ctg1_1090	CDS	1163698.0	1164379.0	368434	369115	non_bgc
synthetic_contig_8	False	GCA_900114655.1_IMG-taxon_2642422548_annotated_assembly	FOTT01000015.1	ctg4_53	CDS	48601.0	49279.0	369115	369793	non_bgc
synthetic_contig_8	False	GCA_016183075.1_ASM1618307v1	JACPFH010000448	ctg771_3	CDS	2403.0	3084.0	369793	370474	non_bgc
synthetic_contig_8	False	GCA_023132135.1_ASM2313213v1	JAGLYR010000122	ctg27_2	CDS	3460.0	4921.0	370474	371935	non_bgc
synthetic_contig_8	False	GCA_900114655.1_IMG-taxon_2642422548_annotated_assembly	FOTT01000004.1	ctg34_31	CDS	31296.0	32010.0	371935	372649	non_bgc
synthetic_contig_8	False	GCA_014728125.1_ASM1472812v1	WJMD01000040.1	ctg169_5	CDS	3372.0	3447.0	372649	372724	non_bgc
synthetic_contig_8	False	GCA_016178055.1_ASM1617805v1	JACOUC010000038	ctg28_8	CDS	4728.0	5091.0	372724	373087	non_bgc
synthetic_contig_8	False	GCA_014305015.1_ASM1430501v1	JACRUB010000149	ctg133_13	CDS	10451.0	10928.0	373087	373564	non_bgc
synthetic_contig_8	False	GCA_014360465.1_ASM1436046v1	JACIXQ010000100	ctg3_3	CDS	1019.0	1679.0	373564	374224	non_bgc
synthetic_contig_8	False	GCA_003523945.1_ASM352394v1	DOFS01000064.1	ctg113_2	CDS	913.0	1600.0	374224	374911	non_bgc
synthetic_contig_8	False	GCA_903916325.1_freshwater_MAG_---_AM-lipid-01-D7_bin-0801	CAIWWK010000228	ctg228_1	CDS	0.0	270.0	374911	375181	non_bgc
synthetic_contig_8	False	GCA_016183075.1_ASM1618307v1	JACPFH010000352	ctg706_13	CDS	9086.0	9347.0	375181	375442	non_bgc
synthetic_contig_8	False	GCA_000739515.1_ASM73951v1	DF820457.1	ctg6_163	CDS	190528.0	191209.0	375442	376123	non_bgc
synthetic_contig_8	False	GCA_024655965.1_ASM2465596v1	JANLFL010000005	ctg33_57	CDS	52296.0	52920.0	376123	376747	non_bgc
synthetic_contig_8	False	GCA_016713535.1_ASM1671353v1	JADJOY010000009	ctg9_172	CDS	206662.0	208648.0	376747	378733	non_bgc
synthetic_contig_8	False	GCA_016212085.1_ASM1621208v1	JACRHL010000019	ctg16_219	CDS	240444.0	241086.0	378733	379375	non_bgc
synthetic_contig_8	False	GCA_012518875.1_ASM1251887v1	JAAYRI010000017	ctg48_24	CDS	21611.0	21842.0	379375	379606	non_bgc
synthetic_contig_8	False	GCA_000739515.1_ASM73951v1	DF820460.1	ctg3_206	CDS	262213.0	262417.0	379606	379810	non_bgc
synthetic_contig_8	False	GCA_017997825.1_ASM1799782v1	JAGOEH010000040	ctg296_25	CDS	15252.0	15354.0	379810	379912	non_bgc
synthetic_contig_8	False	GCA_020061965.1_ASM2006196v1	JAGUXG010000022	ctg133_8	CDS	6032.0	6443.0	379912	380323	non_bgc
synthetic_contig_8	False	GCA_020440605.1_ASM2044060v1	JAGRNT010000003	ctg33_167	CDS	186092.0	186611.0	380323	380842	non_bgc
synthetic_contig_8	False	GCA_023145315.1_ASM2314531v1	JAGLEA010000012	ctg24_6	CDS	5779.0	7186.0	380842	382249	non_bgc
synthetic_contig_8	False	GCA_903916325.1_freshwater_MAG_---_AM-lipid-01-D7_bin-0801	CAIWWK010000185	ctg185_9	CDS	6797.0	7220.0	382249	382672	non_bgc
synthetic_contig_8	False	GCA_024281145.1_ASM2428114v1	JAMXLN010000354	ctg354_10	CDS	9394.0	9769.0	382672	383047	non_bgc
synthetic_contig_8	False	GCA_003523945.1_ASM352394v1	DOFS01000445.1	ctg125_4	CDS	3200.0	3392.0	383047	383239	non_bgc
synthetic_contig_8	False	GCA_020831705.1_ASM2083170v1	JAFIGB010000458	ctg486_4	CDS	2431.0	8020.0	383239	388828	non_bgc
synthetic_contig_8	False	GCA_019314185.1_ASM1931418v1	JAFCZU010000387	ctg448_1	CDS	1.0	601.0	388828	389428	non_bgc
synthetic_contig_8	False	GCA_900321865.1_Rumen_uncultured_genome_RUG730	ONXP01000070.1	ctg7_15	CDS	12128.0	14210.0	389428	391510	non_bgc
synthetic_contig_8	False	GCA_014305015.1_ASM1430501v1	JACRUB010000199	ctg100_29	CDS	14763.0	15933.0	391510	392680	non_bgc
synthetic_contig_8	False	GCA_016713535.1_ASM1671353v1	JADJOY010000023	ctg23_239	CDS	239336.0	239660.0	392680	393004	non_bgc
synthetic_contig_8	False	GCA_022865845.1_ASM2286584v1	JALHUC010000327	ctg178_1	CDS	0.0	525.0	393004	393529	non_bgc
synthetic_contig_8	False	GCA_016290135.1_ASM1629013v1	JAEESW010000008	ctg66_45	CDS	44192.0	44603.0	393529	393940	non_bgc
synthetic_contig_8	False	GCA_016183075.1_ASM1618307v1	JACPFH010000405	ctg756_2	CDS	127.0	907.0	393940	394720	non_bgc
synthetic_contig_8	False	GCA_001730085.1_AB1_pvc	MDLB01000094.1	ctg94_12	CDS	11242.0	12493.0	394720	395971	non_bgc
synthetic_contig_8	False	GCA_020722725.1_ASM2072272v1	DYKG01000012.1	ctg38_15	CDS	15833.0	17249.0	395971	397387	non_bgc
synthetic_contig_8	False	GCA_003523945.1_ASM352394v1	DOFS01000293.1	ctg51_9	CDS	8859.0	9561.0	397387	398089	non_bgc
synthetic_contig_8	False	GCA_016202395.1_ASM1620239v1	JACQOV010000084	ctg64_5	CDS	3816.0	4572.0	398089	398845	non_bgc
synthetic_contig_8	False	GCA_023249255.1_ASM2324925v1	JAHFCY010000127	ctg93_9	CDS	8432.0	9317.0	398845	399730	non_bgc
synthetic_contig_8	False	GCA_020434085.1_ASM2043408v1	JAGRBM010000505	ctg356_2	CDS	791.0	2348.0	399730	401287	non_bgc
synthetic_contig_8	False	GCA_002450755.1_ASM245075v1	DKAI01000075.1	ctg36_1	CDS	2.0	197.0	401287	401482	non_bgc
synthetic_contig_8	False	GCA_020722725.1_ASM2072272v1	DYKG01000021.1	ctg62_28	CDS	28129.0	28396.0	401482	401749	non_bgc
synthetic_contig_8	False	GCA_022539405.1_ASM2253940v1	CP054394.1	ctg1_1515	CDS	1622336.0	1623701.0	401749	403114	non_bgc
synthetic_contig_8	False	GCA_020831705.1_ASM2083170v1	JAFIGB010000371	ctg470_9	CDS	5522.0	6353.0	403114	403945	non_bgc
synthetic_contig_8	False	GCA_021209385.1_ASM2120938v1	JAJOIL010000035	ctg41_78	CDS	68503.0	70462.0	403945	405904	non_bgc
synthetic_contig_8	False	GCA_903897985.1_freshwater_MAG_---_AlinenSedimentsD2_bin-1424	CAIUDS010000341	ctg341_1	CDS	271.0	787.0	405904	406420	non_bgc
synthetic_contig_8	False	GCA_020831705.1_ASM2083170v1	JAFIGB010000067	ctg497_12	CDS	13611.0	15339.0	406420	408148	non_bgc
synthetic_contig_8	False	GCA_000739515.1_ASM73951v1	DF820459.1	ctg4_806	CDS	923177.0	924917.0	408148	409888	non_bgc
synthetic_contig_8	False	GCA_016713535.1_ASM1671353v1	JADJOY010000020	ctg20_79	CDS	94885.0	95038.0	409888	410041	non_bgc
synthetic_contig_8	False	GCA_020434085.1_ASM2043408v1	JAGRBM010000568	ctg427_2	CDS	647.0	830.0	410041	410224	non_bgc
synthetic_contig_8	False	GCA_023249255.1_ASM2324925v1	JAHFCY010000147	ctg135_3	CDS	4339.0	5863.0	410224	411748	non_bgc
synthetic_contig_8	False	GCA_002428325.1_ASM242832v1	DIVR01000037.1	ctg54_74	CDS	70311.0	70590.0	411748	412027	non_bgc
synthetic_contig_8	False	GCA_016713535.1_ASM1671353v1	JADJOY010000035	ctg35_28	CDS	34437.0	35229.0	412027	412819	non_bgc
synthetic_contig_8	False	GCA_903897985.1_freshwater_MAG_---_AlinenSedimentsD2_bin-1424	CAIUDS010000091	ctg91_2	CDS	1021.0	1612.0	412819	413410	non_bgc
synthetic_contig_8	False	GCA_020633655.1_ASM2063365v1	JACKDF010000008	ctg78_224	CDS	268385.0	271772.0	413410	416797	non_bgc
synthetic_contig_8	False	GCA_021795355.1_ASM2179535v1	JAJYPL010000007	ctg41_26	CDS	25237.0	27685.0	416797	419245	non_bgc
synthetic_contig_8	False	GCA_023249285.1_ASM2324928v1	JAHFCZ010000002	ctg93_6	CDS	5160.0	5634.0	419245	419719	non_bgc
synthetic_contig_8	False	GCA_016183075.1_ASM1618307v1	JACPFH010000581	ctg162_1	CDS	2.0	323.0	419719	420040	non_bgc
synthetic_contig_8	False	GCA_002428325.1_ASM242832v1	DIVR01000016.1	ctg9_13	CDS	19673.0	20771.0	420040	421138	non_bgc
synthetic_contig_8	False	GCA_024281145.1_ASM2428114v1	JAMXLN010000279	ctg279_5	CDS	2543.0	3539.0	421138	422134	non_bgc
synthetic_contig_8	False	GCA_002450755.1_ASM245075v1	DKAI01000101.1	ctg119_21	CDS	22095.0	22968.0	422134	423007	non_bgc
synthetic_contig_8	False	GCA_021209385.1_ASM2120938v1	JAJOIL010000023	ctg23_70	CDS	68323.0	69145.0	423007	423829	non_bgc
synthetic_contig_8	False	GCA_020633655.1_ASM2063365v1	JACKDF010000001	ctg1_396	CDS	512387.0	513152.0	423829	424594	non_bgc
synthetic_contig_8	False	GCA_900321865.1_Rumen_uncultured_genome_RUG730	ONXP01000002.1	ctg38_25	CDS	40156.0	40969.0	424594	425407	non_bgc
synthetic_contig_8	False	GCA_016202395.1_ASM1620239v1	JACQOV010000041	ctg18_30	CDS	23018.0	23231.0	425407	425620	non_bgc
synthetic_contig_8	False	GCA_012518875.1_ASM1251887v1	JAAYRI010000002	ctg63_5	CDS	5257.0	5494.0	425620	425857	non_bgc
synthetic_contig_8	False	GCA_003251175.1_ASM325117v1	QKHC01000105.1	ctg129_4	CDS	1664.0	2591.0	425857	426784	non_bgc
synthetic_contig_8	False	GCA_021209385.1_ASM2120938v1	JAJOIL010000016	ctg28_52	CDS	56591.0	57557.0	426784	427750	non_bgc
synthetic_contig_8	False	GCA_022819805.1_ASM2281980v1	JAJEGO010000042	ctg28_4	CDS	4630.0	5581.0	427750	428701	non_bgc
synthetic_contig_8	False	GCA_903893785.1_freshwater_MAG_---_LaPlata_bin-0729	CAITNQ010000028	ctg28_37	CDS	41159.0	42593.0	428701	430135	non_bgc
synthetic_contig_8	False	GCA_002391675.1_ASM239167v1	DGFM01000007.1	ctg45_40	CDS	43047.0	43446.0	430135	430534	non_bgc
synthetic_contig_8	False	GCA_018260755.1_ASM1826075v1	JAGTWP010000015	ctg48_24	CDS	24610.0	25393.0	430534	431317	non_bgc
synthetic_contig_8	False	GCA_903893785.1_freshwater_MAG_---_LaPlata_bin-0729	CAITNQ010000175	ctg175_3	CDS	1106.0	1436.0	431317	431647	non_bgc
synthetic_contig_8	False	GCA_003246675.1_ASM324667v1	QJZQ01000194.1	ctg48_8	CDS	9223.0	10207.0	431647	432631	non_bgc
synthetic_contig_8	False	GCA_903897985.1_freshwater_MAG_---_AlinenSedimentsD2_bin-1424	CAIUDS010000703	ctg703_2	CDS	814.0	1621.0	432631	433438	non_bgc
synthetic_contig_8	False	GCA_903897985.1_freshwater_MAG_---_AlinenSedimentsD2_bin-1424	CAIUDS010000131	ctg131_2	CDS	1420.0	1762.0	433438	433780	non_bgc
synthetic_contig_8	False	GCA_021160245.1_ASM2116024v1	JAGHCW010000079	ctg191_11	CDS	11058.0	11805.0	433780	434527	non_bgc
synthetic_contig_8	False	GCA_018304425.1_ASM1830442v1	JAGVWE010000002	ctg1_294	CDS	268060.0	269248.0	434527	435715	non_bgc
synthetic_contig_8	False	GCA_016713535.1_ASM1671353v1	JADJOY010000001	ctg1_413	CDS	466261.0	467821.0	435715	437275	non_bgc
synthetic_contig_8	False	GCA_020633655.1_ASM2063365v1	JACKDF010000009	ctg87_70	CDS	77488.0	78673.0	437275	438460	non_bgc
synthetic_contig_8	False	GCA_023132135.1_ASM2313213v1	JAGLYR010000129	ctg34_23	CDS	13739.0	14069.0	438460	438790	non_bgc
synthetic_contig_8	False	GCA_016713535.1_ASM1671353v1	JADJOY010000028	ctg28_91	CDS	86085.0	86949.0	438790	439654	non_bgc
synthetic_contig_8	False	GCA_023249255.1_ASM2324925v1	JAHFCY010000058	ctg272_13	CDS	10769.0	11762.0	439654	440647	non_bgc
synthetic_contig_8	False	GCA_014360465.1_ASM1436046v1	JACIXQ010000043	ctg100_14	CDS	14268.0	15120.0	440647	441499	non_bgc
synthetic_contig_8	False	GCA_016290135.1_ASM1629013v1	JAEESW010000003	ctg25_83	CDS	96808.0	98185.0	441499	442876	non_bgc
synthetic_contig_8	False	GCA_903893785.1_freshwater_MAG_---_LaPlata_bin-0729	CAITNQ010000110	ctg110_8	CDS	9749.0	10133.0	442876	443260	non_bgc
synthetic_contig_8	False	GCA_016183075.1_ASM1618307v1	JACPFH010000151	ctg443_7	CDS	6063.0	6984.0	443260	444181	non_bgc
synthetic_contig_8	False	GCA_003556865.1_ASM355686v1	PWQF01000235.1	ctg265_6	CDS	4103.0	4205.0	444181	444283	non_bgc
synthetic_contig_8	False	GCA_012729785.1_ASM1272978v1	JAAYCL010000004	ctg19_14	CDS	14844.0	16812.0	444283	446251	non_bgc
synthetic_contig_8	False	GCA_016212085.1_ASM1621208v1	JACRHL010000016	ctg11_4	CDS	2135.0	2621.0	446251	446737	non_bgc
synthetic_contig_8	False	GCA_024278555.1_ASM2427855v1	JAJRSX010000122	ctg96_26	CDS	23561.0	23705.0	446737	446881	non_bgc
synthetic_contig_8	False	GCA_016178055.1_ASM1617805v1	JACOUC010000011	ctg69_8	CDS	4280.0	4952.0	446881	447553	non_bgc
synthetic_contig_8	False	GCA_016202395.1_ASM1620239v1	JACQOV010000022	ctg103_27	CDS	25058.0	25790.0	447553	448285	non_bgc
synthetic_contig_8	False	GCA_020722725.1_ASM2072272v1	DYKG01000001.1	ctg61_163	CDS	208359.0	210102.0	448285	450028	non_bgc
synthetic_contig_8	False	GCA_022539405.1_ASM2253940v1	CP054394.1	ctg1_2273	CDS	2443910.0	2445017.0	450028	451135	non_bgc
synthetic_contig_8	False	GCA_016212085.1_ASM1621208v1	JACRHL010000020	ctg17_24	CDS	23290.0	24061.0	451135	451906	non_bgc
synthetic_contig_8	False	GCA_021604925.1_ASM2160492v1	BQJX01000016.1	ctg16_13	CDS	12305.0	13823.0	451906	453424	non_bgc
synthetic_contig_8	False	GCA_000739515.1_ASM73951v1	DF820457.1	ctg6_31	CDS	30344.0	30794.0	453424	453874	non_bgc
synthetic_contig_8	False	GCA_020722945.1_ASM2072294v1	DYJV01000002.1	ctg56_28	CDS	26180.0	26903.0	453874	454597	non_bgc
synthetic_contig_8	False	GCA_024277725.1_ASM2427772v1	JAJRUP010000100	ctg53_3	CDS	2355.0	2811.0	454597	455053	non_bgc
synthetic_contig_8	False	GCA_900114655.1_IMG-taxon_2642422548_annotated_assembly	FOTT01000006.1	ctg8_93	CDS	106590.0	106707.0	455053	455170	non_bgc
synthetic_contig_8	False	GCA_020722945.1_ASM2072294v1	DYJV01000027.1	ctg24_18	CDS	14944.0	15697.0	455170	455923	non_bgc
synthetic_contig_8	False	GCA_020440605.1_ASM2044060v1	JAGRNT010000006	ctg52_2	CDS	3298.0	7399.0	455923	460024	non_bgc
synthetic_contig_8	True			BGC0002525	BGC			460024	484524	Polyketide
synthetic_contig_8	False	GCA_903893785.1_freshwater_MAG_---_LaPlata_bin-0729	CAITNQ010000196	ctg196_28	CDS	41239.0	41776.0	484524	485061	non_bgc
synthetic_contig_8	False	GCA_016183075.1_ASM1618307v1	JACPFH010000330	ctg654_1	CDS	1.0	778.0	485061	485838	non_bgc
synthetic_contig_8	False	GCA_022865845.1_ASM2286584v1	JALHUC010000290	ctg139_8	CDS	5212.0	6082.0	485838	486708	non_bgc
synthetic_contig_8	False	GCA_002347045.1_ASM234704v1	DDWV01000002.1	ctg2_31	CDS	36401.0	36974.0	486708	487281	non_bgc
synthetic_contig_8	False	GCA_021160245.1_ASM2116024v1	JAGHCW010000088	ctg89_5	CDS	4110.0	4263.0	487281	487434	non_bgc
synthetic_contig_8	False	GCA_020440605.1_ASM2044060v1	JAGRNT010000008	ctg54_51	CDS	75126.0	75675.0	487434	487983	non_bgc
synthetic_contig_8	False	GCA_002450755.1_ASM245075v1	DKAI01000116.1	ctg137_21	CDS	20519.0	21869.0	487983	489333	non_bgc
synthetic_contig_8	False	GCA_019314185.1_ASM1931418v1	JAFCZU010000371	ctg428_1	CDS	0.0	699.0	489333	490032	non_bgc
synthetic_contig_8	False	GCA_012027595.1_ASM1202759v1	SNUR01000007.1	ctg7_47	CDS	41930.0	42833.0	490032	490935	non_bgc
synthetic_contig_8	False	GCA_024281145.1_ASM2428114v1	JAMXLN010000003	ctg3_12	CDS	10181.0	11237.0	490935	491991	non_bgc
synthetic_contig_8	False	GCA_000828575.1_ASM82857v1	AP011952.1	ctg1_643	CDS	624092.0	625025.0	491991	492924	non_bgc
synthetic_contig_8	False	GCA_903897985.1_freshwater_MAG_---_AlinenSedimentsD2_bin-1424	CAIUDS010000374	ctg374_7	CDS	10664.0	11525.0	492924	493785	non_bgc
synthetic_contig_8	False	GCA_016713535.1_ASM1671353v1	JADJOY010000003	ctg3_178	CDS	175741.0	176671.0	493785	494715	non_bgc
synthetic_contig_8	False	GCA_903916325.1_freshwater_MAG_---_AM-lipid-01-D7_bin-0801	CAIWWK010000181	ctg181_1	CDS	2.0	161.0	494715	494874	non_bgc
synthetic_contig_8	False	GCA_903893785.1_freshwater_MAG_---_LaPlata_bin-0729	CAITNQ010000042	ctg42_18	CDS	16084.0	16696.0	494874	495486	non_bgc
synthetic_contig_8	False	GCA_000828575.1_ASM82857v1	AP011952.1	ctg1_1100	CDS	1080539.0	1081535.0	495486	496482	non_bgc
synthetic_contig_8	False	GCA_012729785.1_ASM1272978v1	JAAYCL010000020	ctg7_41	CDS	46478.0	47594.0	496482	497598	non_bgc
synthetic_contig_8	False	GCA_016713535.1_ASM1671353v1	JADJOY010000001	ctg1_152	CDS	184226.0	184991.0	497598	498363	non_bgc
synthetic_contig_8	False	GCA_021604925.1_ASM2160492v1	BQJX01000143.1	ctg143_7	CDS	4625.0	5801.0	498363	499539	non_bgc
synthetic_contig_8	False	GCA_024277725.1_ASM2427772v1	JAJRUP010000019	ctg215_1	CDS	152.0	1982.0	499539	501369	non_bgc
synthetic_contig_8	False	GCA_001730085.1_AB1_pvc	MDLB01000030.1	ctg30_8	CDS	4719.0	5349.0	501369	501999	non_bgc
synthetic_contig_8	False	GCA_021604925.1_ASM2160492v1	BQJX01000230.1	ctg230_3	CDS	2002.0	3682.0	501999	503679	non_bgc
synthetic_contig_8	False	GCA_016713535.1_ASM1671353v1	JADJOY010000033	ctg33_40	CDS	41454.0	42288.0	503679	504513	non_bgc
synthetic_contig_8	False	GCA_024281145.1_ASM2428114v1	JAMXLN010000172	ctg172_1	CDS	0.0	1521.0	504513	506034	non_bgc
synthetic_contig_8	False	GCA_903893785.1_freshwater_MAG_---_LaPlata_bin-0729	CAITNQ010000533	ctg533_39	CDS	35659.0	36952.0	506034	507327	non_bgc
synthetic_contig_8	False	GCA_903893785.1_freshwater_MAG_---_LaPlata_bin-0729	CAITNQ010000097	ctg97_1	CDS	1.0	205.0	507327	507531	non_bgc
synthetic_contig_8	False	GCA_000739515.1_ASM73951v1	DF820460.1	ctg3_340	CDS	424097.0	426344.0	507531	509778	non_bgc
synthetic_contig_8	False	GCA_020061965.1_ASM2006196v1	JAGUXG010000073	ctg207_1	CDS	86.0	476.0	509778	510168	non_bgc
synthetic_contig_8	False	GCA_014728125.1_ASM1472812v1	WJMD01000081.1	ctg25_32	CDS	29970.0	31092.0	510168	511290	non_bgc
synthetic_contig_8	False	GCA_020633655.1_ASM2063365v1	JACKDF010000062	ctg59_2	CDS	178.0	1471.0	511290	512583	non_bgc
synthetic_contig_8	False	GCA_022865845.1_ASM2286584v1	JALHUC010000618	ctg516_1	CDS	1.0	709.0	512583	513291	non_bgc
synthetic_contig_8	False	GCA_020831705.1_ASM2083170v1	JAFIGB010000421	ctg245_4	CDS	2554.0	3691.0	513291	514428	non_bgc
synthetic_contig_8	False	GCA_016202395.1_ASM1620239v1	JACQOV010000049	ctg24_17	CDS	15069.0	16032.0	514428	515391	non_bgc
synthetic_contig_8	False	GCA_000739515.1_ASM73951v1	DF820456.1	ctg7_261	CDS	306811.0	307447.0	515391	516027	non_bgc
synthetic_contig_8	False	GCA_016713535.1_ASM1671353v1	JADJOY010000004	ctg4_261	CDS	285613.0	287185.0	516027	517599	non_bgc
synthetic_contig_8	False	GCA_016183075.1_ASM1618307v1	JACPFH010000147	ctg459_3	CDS	2091.0	2856.0	517599	518364	non_bgc
synthetic_contig_8	False	GCA_000739515.1_ASM73951v1	DF820459.1	ctg4_912	CDS	1046390.0	1047035.0	518364	519009	non_bgc
synthetic_contig_8	False	GCA_022539405.1_ASM2253940v1	CP054394.1	ctg1_2670	CDS	2868133.0	2868403.0	519009	519279	non_bgc
synthetic_contig_8	False	GCA_900321865.1_Rumen_uncultured_genome_RUG730	ONXP01000002.1	ctg38_17	CDS	27535.0	27853.0	519279	519597	non_bgc
synthetic_contig_8	False	GCA_020440605.1_ASM2044060v1	JAGRNT010000015	ctg6_11	CDS	8932.0	10810.0	519597	521475	non_bgc
synthetic_contig_8	False	GCA_016713535.1_ASM1671353v1	JADJOY010000009	ctg9_296	CDS	361621.0	362302.0	521475	522156	non_bgc
synthetic_contig_8	False	GCA_018304425.1_ASM1830442v1	JAGVWE010000002	ctg1_146	CDS	125106.0	125349.0	522156	522399	non_bgc
synthetic_contig_8	False	GCA_018000835.1_ASM1800083v1	JAGNJD010000018	ctg11_20	CDS	27244.0	27655.0	522399	522810	non_bgc
synthetic_contig_8	False	GCA_021160245.1_ASM2116024v1	JAGHCW010000138	ctg52_24	CDS	24525.0	25233.0	522810	523518	non_bgc
synthetic_contig_8	False	GCA_021604925.1_ASM2160492v1	BQJX01000118.1	ctg118_2	CDS	764.0	1955.0	523518	524709	non_bgc
synthetic_contig_8	False	GCA_020440605.1_ASM2044060v1	JAGRNT010000014	ctg5_67	CDS	95713.0	96619.0	524709	525615	non_bgc
synthetic_contig_8	True			BGC0002128	BGC			525615	534287	Other
synthetic_contig_8	False	GCA_000739515.1_ASM73951v1	DF820457.1	ctg6_738	CDS	880479.0	880965.0	534287	534773	non_bgc
synthetic_contig_8	False	GCA_016713535.1_ASM1671353v1	JADJOY010000018	ctg18_147	CDS	148057.0	148744.0	534773	535460	non_bgc
synthetic_contig_8	False	GCA_020061965.1_ASM2006196v1	JAGUXG010000104	ctg241_1	CDS	39.0	1056.0	535460	536477	non_bgc
synthetic_contig_8	False	GCA_003523945.1_ASM352394v1	DOFS01000092.1	ctg410_2	CDS	381.0	588.0	536477	536684	non_bgc
synthetic_contig_8	False	GCA_016713535.1_ASM1671353v1	JADJOY010000007	ctg7_94	CDS	110237.0	111053.0	536684	537500	non_bgc
synthetic_contig_8	False	GCA_020440605.1_ASM2044060v1	JAGRNT010000010	ctg1_120	CDS	164976.0	165726.0	537500	538250	non_bgc
synthetic_contig_8	False	GCA_000828575.1_ASM82857v1	AP011952.1	ctg1_489	CDS	485069.0	485648.0	538250	538829	non_bgc
synthetic_contig_8	False	GCA_015521565.1_ASM1552156v1	WANX01000085.1	ctg85_4	CDS	2934.0	3369.0	538829	539264	non_bgc
synthetic_contig_8	False	GCA_022865845.1_ASM2286584v1	JALHUC010000176	ctg9_8	CDS	8478.0	9504.0	539264	540290	non_bgc
synthetic_contig_8	False	GCA_024278555.1_ASM2427855v1	JAJRSX010000205	ctg186_18	CDS	14990.0	16508.0	540290	541808	non_bgc
synthetic_contig_8	False	GCA_020722725.1_ASM2072272v1	DYKG01000016.1	ctg52_28	CDS	31437.0	32961.0	541808	543332	non_bgc
synthetic_contig_8	False	GCA_021160245.1_ASM2116024v1	JAGHCW010000173	ctg24_5	CDS	4107.0	5313.0	543332	544538	non_bgc
synthetic_contig_8	False	GCA_023132135.1_ASM2313213v1	JAGLYR010000168	ctg77_11	CDS	10287.0	10743.0	544538	544994	non_bgc
synthetic_contig_8	False	GCA_900114655.1_IMG-taxon_2642422548_annotated_assembly	FOTT01000006.1	ctg8_73	CDS	81242.0	84398.0	544994	548150	non_bgc
synthetic_contig_8	False	GCA_012729785.1_ASM1272978v1	JAAYCL010000044	ctg42_46	CDS	67000.0	68245.0	548150	549395	non_bgc
synthetic_contig_8	False	GCA_003599815.1_ASM359981v1	QZJZ01000003.1	ctg36_1	CDS	1.0	337.0	549395	549731	non_bgc
synthetic_contig_8	False	GCA_002450755.1_ASM245075v1	DKAI01000171.1	ctg110_10	CDS	9878.0	10832.0	549731	550685	non_bgc
synthetic_contig_8	False	GCA_019314185.1_ASM1931418v1	JAFCZU010000591	ctg36_2	CDS	1208.0	1925.0	550685	551402	non_bgc
synthetic_contig_8	False	GCA_903893785.1_freshwater_MAG_---_LaPlata_bin-0729	CAITNQ010000419	ctg419_14	CDS	26627.0	27581.0	551402	552356	non_bgc
synthetic_contig_8	False	GCA_021209385.1_ASM2120938v1	JAJOIL010000041	ctg38_1	CDS	146.0	839.0	552356	553049	non_bgc
synthetic_contig_8	False	GCA_022539405.1_ASM2253940v1	CP054394.1	ctg1_132	CDS	154508.0	155879.0	553049	554420	non_bgc
synthetic_contig_8	False	GCA_018000835.1_ASM1800083v1	JAGNJD010000058	ctg10_6	CDS	5636.0	6308.0	554420	555092	non_bgc
synthetic_contig_8	False	GCA_020440605.1_ASM2044060v1	JAGRNT010000004	ctg44_125	CDS	147569.0	149345.0	555092	556868	non_bgc
synthetic_contig_8	False	GCA_002347045.1_ASM234704v1	DDWV01000001.1	ctg3_446	CDS	417064.0	417451.0	556868	557255	non_bgc
synthetic_contig_8	False	GCA_005893265.1_ASM589326v1	VBOX01000048.1	ctg77_1	CDS	0.0	765.0	557255	558020	non_bgc
synthetic_contig_8	False	GCA_022729275.1_ASM2272927v1	JALDAH010000044	ctg76_6	CDS	3570.0	4038.0	558020	558488	non_bgc
synthetic_contig_8	False	GCA_012729785.1_ASM1272978v1	JAAYCL010000009	ctg32_6	CDS	6199.0	7321.0	558488	559610	non_bgc
synthetic_contig_8	False	GCA_000828575.1_ASM82857v1	AP011952.1	ctg1_1215	CDS	1175490.0	1176711.0	559610	560831	non_bgc
synthetic_contig_8	False	GCA_003251175.1_ASM325117v1	QKHC01000030.1	ctg53_21	CDS	21394.0	21616.0	560831	561053	non_bgc
synthetic_contig_8	False	GCA_903893785.1_freshwater_MAG_---_LaPlata_bin-0729	CAITNQ010000012	ctg12_18	CDS	13744.0	15178.0	561053	562487	non_bgc
synthetic_contig_8	False	GCA_020061965.1_ASM2006196v1	JAGUXG010000006	ctg17_2	CDS	405.0	2244.0	562487	564326	non_bgc
synthetic_contig_8	False	GCA_014728125.1_ASM1472812v1	WJMD01000057.1	ctg186_58	CDS	36983.0	38516.0	564326	565859	non_bgc
synthetic_contig_8	False	GCA_020722725.1_ASM2072272v1	DYKG01000063.1	ctg60_17	CDS	14692.0	15055.0	565859	566222	non_bgc
synthetic_contig_8	False	GCA_023249255.1_ASM2324925v1	JAHFCY010000105	ctg30_7	CDS	3967.0	4900.0	566222	567155	non_bgc
synthetic_contig_8	False	GCA_020831705.1_ASM2083170v1	JAFIGB010000237	ctg215_3	CDS	785.0	1892.0	567155	568262	non_bgc
synthetic_contig_8	False	GCA_024277725.1_ASM2427772v1	JAJRUP010000231	ctg196_21	CDS	18490.0	20398.0	568262	570170	non_bgc
synthetic_contig_8	False	GCA_022539405.1_ASM2253940v1	CP054394.1	ctg1_497	CDS	542666.0	542921.0	570170	570425	non_bgc
synthetic_contig_8	False	GCA_021604925.1_ASM2160492v1	BQJX01000001.1	ctg1_6	CDS	4444.0	6025.0	570425	572006	non_bgc
synthetic_contig_8	False	GCA_022737715.1_ASM2273771v1	JAIITD010000145	ctg252_1	CDS	0.0	609.0	572006	572615	non_bgc
synthetic_contig_8	False	GCA_000739515.1_ASM73951v1	DF820455.1	ctg8_670	CDS	796625.0	798161.0	572615	574151	non_bgc
synthetic_contig_8	False	GCA_020633655.1_ASM2063365v1	JACKDF010000008	ctg78_230	CDS	284097.0	284358.0	574151	574412	non_bgc
synthetic_contig_8	False	GCA_016290135.1_ASM1629013v1	JAEESW010000028	ctg51_4	CDS	3018.0	3291.0	574412	574685	non_bgc
synthetic_contig_8	False	GCA_005893265.1_ASM589326v1	VBOX01000104.1	ctg67_19	CDS	12271.0	12670.0	574685	575084	non_bgc
synthetic_contig_8	False	GCA_903916325.1_freshwater_MAG_---_AM-lipid-01-D7_bin-0801	CAIWWK010000020	ctg20_16	CDS	17546.0	20267.0	575084	577805	non_bgc
synthetic_contig_8	False	GCA_023249285.1_ASM2324928v1	JAHFCZ010000022	ctg45_7	CDS	4992.0	5739.0	577805	578552	non_bgc
synthetic_contig_8	False	GCA_012518875.1_ASM1251887v1	JAAYRI010000078	ctg197_17	CDS	17175.0	17358.0	578552	578735	non_bgc
synthetic_contig_8	False	GCA_012729785.1_ASM1272978v1	JAAYCL010000027	ctg16_45	CDS	50029.0	51679.0	578735	580385	non_bgc
synthetic_contig_8	False	GCA_016928495.1_ASM1692849v1	JAFGKQ010000225	ctg321_15	CDS	16654.0	19522.0	580385	583253	non_bgc
synthetic_contig_8	False	GCA_012842325.1_ASM1284232v1	DUTA01000005.1	ctg19_3	CDS	2064.0	2667.0	583253	583856	non_bgc
synthetic_contig_8	False	GCA_005893265.1_ASM589326v1	VBOX01000002.1	ctg9_20	CDS	15424.0	16480.0	583856	584912	non_bgc
synthetic_contig_8	False	GCA_016183075.1_ASM1618307v1	JACPFH010000038	ctg677_14	CDS	8702.0	9467.0	584912	585677	non_bgc
synthetic_contig_8	False	GCA_020722725.1_ASM2072272v1	DYKG01000006.1	ctg5_32	CDS	32540.0	33683.0	585677	586820	non_bgc
synthetic_contig_8	False	GCA_016713535.1_ASM1671353v1	JADJOY010000013	ctg13_65	CDS	69325.0	69682.0	586820	587177	non_bgc
synthetic_contig_8	False	GCA_003246675.1_ASM324667v1	QJZQ01000173.1	ctg59_36	CDS	39230.0	40877.0	587177	588824	non_bgc
synthetic_contig_8	False	GCA_022539405.1_ASM2253940v1	CP054394.1	ctg1_525	CDS	564167.0	567581.0	588824	592238	non_bgc
synthetic_contig_8	False	GCA_024281145.1_ASM2428114v1	JAMXLN010000121	ctg121_2	CDS	2043.0	2451.0	592238	592646	non_bgc
synthetic_contig_8	False	GCA_016202395.1_ASM1620239v1	JACQOV010000011	ctg96_32	CDS	29067.0	29163.0	592646	592742	non_bgc
synthetic_contig_8	False	GCA_903916325.1_freshwater_MAG_---_AM-lipid-01-D7_bin-0801	CAIWWK010000231	ctg231_1	CDS	114.0	1875.0	592742	594503	non_bgc
synthetic_contig_8	False	GCA_016928495.1_ASM1692849v1	JAFGKQ010000071	ctg155_1	CDS	2.0	917.0	594503	595418	non_bgc
synthetic_contig_8	False	GCA_001730085.1_AB1_pvc	MDLB01000106.1	ctg106_22	CDS	28183.0	29128.0	595418	596363	non_bgc
synthetic_contig_8	False	GCA_000739515.1_ASM73951v1	DF820460.1	ctg3_496	CDS	615605.0	616304.0	596363	597062	non_bgc
synthetic_contig_8	False	GCA_016928495.1_ASM1692849v1	JAFGKQ010000105	ctg194_4	CDS	7568.0	8576.0	597062	598070	non_bgc
synthetic_contig_8	False	GCA_024281145.1_ASM2428114v1	JAMXLN010000005	ctg5_5	CDS	2886.0	4179.0	598070	599363	non_bgc
synthetic_contig_8	False	GCA_024655965.1_ASM2465596v1	JANLFL010000008	ctg36_26	CDS	18699.0	18855.0	599363	599519	non_bgc
synthetic_contig_8	False	GCA_005893265.1_ASM589326v1	VBOX01000090.1	ctg112_29	CDS	28217.0	29540.0	599519	600842	non_bgc
synthetic_contig_8	False	GCA_903893785.1_freshwater_MAG_---_LaPlata_bin-0729	CAITNQ010000228	ctg228_2	CDS	1424.0	2582.0	600842	602000	non_bgc
synthetic_contig_8	False	GCA_023249255.1_ASM2324925v1	JAHFCY010000008	ctg11_27	CDS	21453.0	21867.0	602000	602414	non_bgc
synthetic_contig_8	False	GCA_016713535.1_ASM1671353v1	JADJOY010000003	ctg3_97	CDS	98324.0	99149.0	602414	603239	non_bgc
synthetic_contig_8	False	GCA_003246675.1_ASM324667v1	QJZQ01000049.1	ctg206_19	CDS	18294.0	18492.0	603239	603437	non_bgc
synthetic_contig_8	False	GCA_022819805.1_ASM2281980v1	JAJEGO010000030	ctg30_5	CDS	3535.0	4273.0	603437	604175	non_bgc
synthetic_contig_8	False	GCA_005893265.1_ASM589326v1	VBOX01000057.1	ctg37_2	CDS	138.0	1638.0	604175	605675	non_bgc
synthetic_contig_8	False	GCA_003556865.1_ASM355686v1	PWQF01000063.1	ctg299_3	CDS	935.0	1529.0	605675	606269	non_bgc
synthetic_contig_8	False	GCA_020831705.1_ASM2083170v1	JAFIGB010000342	ctg164_4	CDS	2697.0	3456.0	606269	607028	non_bgc
synthetic_contig_8	False	GCA_020831705.1_ASM2083170v1	JAFIGB010000064	ctg187_2	CDS	696.0	987.0	607028	607319	non_bgc
synthetic_contig_8	False	GCA_002450755.1_ASM245075v1	DKAI01000137.1	ctg8_3	CDS	2954.0	3581.0	607319	607946	non_bgc
synthetic_contig_8	False	GCA_020440605.1_ASM2044060v1	JAGRNT010000002	ctg22_28	CDS	30889.0	31378.0	607946	608435	non_bgc
synthetic_contig_8	False	GCA_002428325.1_ASM242832v1	DIVR01000067.1	ctg65_63	CDS	71963.0	72422.0	608435	608894	non_bgc
synthetic_contig_8	False	GCA_014728125.1_ASM1472812v1	WJMD01000143.1	ctg96_2	CDS	1739.0	2255.0	608894	609410	non_bgc
synthetic_contig_8	False	GCA_003523945.1_ASM352394v1	DOFS01000045.1	ctg242_10	CDS	10634.0	11048.0	609410	609824	non_bgc
synthetic_contig_8	False	GCA_024277725.1_ASM2427772v1	JAJRUP010000211	ctg176_4	CDS	5473.0	5929.0	609824	610280	non_bgc
synthetic_contig_8	False	GCA_002347045.1_ASM234704v1	DDWV01000001.1	ctg3_170	CDS	146730.0	147078.0	610280	610628	non_bgc
synthetic_contig_8	False	GCA_018304425.1_ASM1830442v1	JAGVWE010000003	ctg5_60	CDS	53238.0	54120.0	610628	611510	non_bgc
synthetic_contig_8	False	GCA_021160245.1_ASM2116024v1	JAGHCW010000050	ctg112_27	CDS	17542.0	17812.0	611510	611780	non_bgc
synthetic_contig_8	False	GCA_903893785.1_freshwater_MAG_---_LaPlata_bin-0729	CAITNQ010000323	ctg323_2	CDS	424.0	724.0	611780	612080	non_bgc
synthetic_contig_8	False	GCA_021604925.1_ASM2160492v1	BQJX01000073.1	ctg73_7	CDS	6673.0	7459.0	612080	612866	non_bgc
synthetic_contig_8	False	GCA_019314185.1_ASM1931418v1	JAFCZU010000004	ctg520_3	CDS	2861.0	4145.0	612866	614150	non_bgc
synthetic_contig_8	False	GCA_003702495.1_ASM370249v1	REGH01000055.1	ctg83_9	CDS	5638.0	6046.0	614150	614558	non_bgc
synthetic_contig_8	False	GCA_002502135.1_ASM250213v1	DAPM01000008.1	ctg11_7	CDS	10874.0	12089.0	614558	615773	non_bgc
synthetic_contig_8	False	GCA_002450755.1_ASM245075v1	DKAI01000044.1	ctg90_8	CDS	6708.0	8013.0	615773	617078	non_bgc
synthetic_contig_8	False	GCA_023249285.1_ASM2324928v1	JAHFCZ010000014	ctg12_11	CDS	8301.0	8640.0	617078	617417	non_bgc
synthetic_contig_8	False	GCA_016212085.1_ASM1621208v1	JACRHL010000021	ctg18_108	CDS	109391.0	109949.0	617417	617975	non_bgc
synthetic_contig_8	False	GCA_023132135.1_ASM2313213v1	JAGLYR010000285	ctg207_8	CDS	7838.0	8177.0	617975	618314	non_bgc
synthetic_contig_8	False	GCA_016290135.1_ASM1629013v1	JAEESW010000054	ctg48_5	CDS	3049.0	4462.0	618314	619727	non_bgc
synthetic_contig_8	False	GCA_016183075.1_ASM1618307v1	JACPFH010000686	ctg295_4	CDS	2409.0	3183.0	619727	620501	non_bgc
synthetic_contig_8	False	GCA_016928495.1_ASM1692849v1	JAFGKQ010000079	ctg165_2	CDS	383.0	917.0	620501	621035	non_bgc
synthetic_contig_8	False	GCA_016212085.1_ASM1621208v1	JACRHL010000018	ctg14_8	CDS	7583.0	8954.0	621035	622406	non_bgc
synthetic_contig_8	False	GCA_003599815.1_ASM359981v1	QZJZ01000058.1	ctg74_4	CDS	12214.0	12997.0	622406	623189	non_bgc
synthetic_contig_8	False	GCA_002428325.1_ASM242832v1	DIVR01000046.1	ctg73_4	CDS	3821.0	4505.0	623189	623873	non_bgc
synthetic_contig_8	False	GCA_020831705.1_ASM2083170v1	JAFIGB010000294	ctg451_3	CDS	2247.0	3960.0	623873	625586	non_bgc
synthetic_contig_8	False	GCA_016212085.1_ASM1621208v1	JACRHL010000019	ctg16_148	CDS	161727.0	162315.0	625586	626174	non_bgc
synthetic_contig_8	False	GCA_018260755.1_ASM1826075v1	JAGTWP010000040	ctg74_8	CDS	5952.0	7398.0	626174	627620	non_bgc
synthetic_contig_8	False	GCA_903897985.1_freshwater_MAG_---_AlinenSedimentsD2_bin-1424	CAIUDS010000401	ctg401_6	CDS	2993.0	4010.0	627620	628637	non_bgc
synthetic_contig_8	False	GCA_016713535.1_ASM1671353v1	JADJOY010000012	ctg12_42	CDS	53544.0	55860.0	628637	630953	non_bgc
synthetic_contig_8	False	GCA_016783345.1_ASM1678334v1	JADHWT010000019	ctg41_16	CDS	14404.0	15355.0	630953	631904	non_bgc
synthetic_contig_8	False	GCA_018260755.1_ASM1826075v1	JAGTWP010000014	ctg47_8	CDS	6444.0	8385.0	631904	633845	non_bgc
synthetic_contig_8	False	GCA_020722945.1_ASM2072294v1	DYJV01000008.1	ctg123_26	CDS	28758.0	30831.0	633845	635918	non_bgc
synthetic_contig_8	False	GCA_016212085.1_ASM1621208v1	JACRHL010000008	ctg2_7	CDS	10143.0	11316.0	635918	637091	non_bgc
synthetic_contig_8	False	GCA_023249255.1_ASM2324925v1	JAHFCY010000090	ctg356_10	CDS	6881.0	8171.0	637091	638381	non_bgc
synthetic_contig_8	False	GCA_024281145.1_ASM2428114v1	JAMXLN010000126	ctg126_6	CDS	4635.0	6732.0	638381	640478	non_bgc
synthetic_contig_8	False	GCA_001730085.1_AB1_pvc	MDLB01000068.1	ctg68_12	CDS	15112.0	15232.0	640478	640598	non_bgc
synthetic_contig_8	False	GCA_023132135.1_ASM2313213v1	JAGLYR010000151	ctg59_7	CDS	4945.0	7129.0	640598	642782	non_bgc
synthetic_contig_8	False	GCA_903893785.1_freshwater_MAG_---_LaPlata_bin-0729	CAITNQ010000044	ctg44_4	CDS	3183.0	4359.0	642782	643958	non_bgc
synthetic_contig_8	False	GCA_023132135.1_ASM2313213v1	JAGLYR010000021	ctg124_26	CDS	21715.0	22804.0	643958	645047	non_bgc
synthetic_contig_8	False	GCA_020434085.1_ASM2043408v1	JAGRBM010000044	ctg260_17	CDS	16269.0	16719.0	645047	645497	non_bgc
synthetic_contig_8	True			BGC0002723	BGC			645497	656316	Terpene
synthetic_contig_8	False	GCA_019314185.1_ASM1931418v1	JAFCZU010000027	ctg263_3	CDS	1672.0	2350.0	656316	656994	non_bgc
synthetic_contig_8	False	GCA_016212085.1_ASM1621208v1	JACRHL010000018	ctg14_62	CDS	63621.0	63906.0	656994	657279	non_bgc
synthetic_contig_8	False	GCA_903893785.1_freshwater_MAG_---_LaPlata_bin-0729	CAITNQ010000334	ctg334_1	CDS	1.0	73.0	657279	657351	non_bgc
synthetic_contig_8	False	GCA_016183075.1_ASM1618307v1	JACPFH010000453	ctg19_7	CDS	4624.0	4738.0	657351	657465	non_bgc
synthetic_contig_8	False	GCA_023132135.1_ASM2313213v1	JAGLYR010000035	ctg275_2	CDS	1028.0	3194.0	657465	659631	non_bgc
synthetic_contig_8	False	GCA_020831705.1_ASM2083170v1	JAFIGB010000192	ctg351_5	CDS	4499.0	6632.0	659631	661764	non_bgc
synthetic_contig_8	False	GCA_003251175.1_ASM325117v1	QKHC01000001.1	ctg35_7	CDS	3728.0	4331.0	661764	662367	non_bgc
synthetic_contig_8	False	GCA_020434085.1_ASM2043408v1	JAGRBM010000493	ctg342_14	CDS	12193.0	12976.0	662367	663150	non_bgc
synthetic_contig_8	False	GCA_012027595.1_ASM1202759v1	SNUR01000001.1	ctg1_49	CDS	41645.0	41738.0	663150	663243	non_bgc
synthetic_contig_8	False	GCA_020633655.1_ASM2063365v1	JACKDF010000012	ctg4_62	CDS	90193.0	90991.0	663243	664041	non_bgc
synthetic_contig_8	False	GCA_021604925.1_ASM2160492v1	BQJX01000188.1	ctg188_5	CDS	2497.0	3547.0	664041	665091	non_bgc
synthetic_contig_8	False	GCA_018304425.1_ASM1830442v1	JAGVWE010000002	ctg1_374	CDS	332112.0	333189.0	665091	666168	non_bgc
synthetic_contig_8	False	GCA_016212085.1_ASM1621208v1	JACRHL010000011	ctg6_62	CDS	61292.0	62075.0	666168	666951	non_bgc
synthetic_contig_8	False	GCA_022865845.1_ASM2286584v1	JALHUC010000350	ctg204_2	CDS	537.0	873.0	666951	667287	non_bgc
synthetic_contig_8	False	GCA_003599815.1_ASM359981v1	QZJZ01000031.1	ctg7_79	CDS	75230.0	75986.0	667287	668043	non_bgc
synthetic_contig_8	False	GCA_005893265.1_ASM589326v1	VBOX01000100.1	ctg61_5	CDS	2462.0	3764.0	668043	669345	non_bgc
synthetic_contig_8	False	GCA_012518875.1_ASM1251887v1	JAAYRI010000167	ctg78_17	CDS	14072.0	14483.0	669345	669756	non_bgc
synthetic_contig_8	False	GCA_016202395.1_ASM1620239v1	JACQOV010000039	ctg19_28	CDS	28327.0	29551.0	669756	670980	non_bgc
synthetic_contig_8	False	GCA_024281145.1_ASM2428114v1	JAMXLN010000015	ctg15_13	CDS	14612.0	15938.0	670980	672306	non_bgc
synthetic_contig_8	False	GCA_000739515.1_ASM73951v1	DF820455.1	ctg8_111	CDS	122405.0	123389.0	672306	673290	non_bgc
synthetic_contig_8	False	GCA_000739515.1_ASM73951v1	DF820459.1	ctg4_260	CDS	323924.0	324800.0	673290	674166	non_bgc
synthetic_contig_8	False	GCA_002428325.1_ASM242832v1	DIVR01000026.1	ctg22_63	CDS	89215.0	90616.0	674166	675567	non_bgc
synthetic_contig_8	False	GCA_002428325.1_ASM242832v1	DIVR01000015.1	ctg25_41	CDS	42395.0	44264.0	675567	677436	non_bgc
synthetic_contig_8	False	GCA_016713535.1_ASM1671353v1	JADJOY010000035	ctg35_12	CDS	6427.0	6709.0	677436	677718	non_bgc
synthetic_contig_8	False	GCA_012518875.1_ASM1251887v1	JAAYRI010000064	ctg181_17	CDS	12714.0	15126.0	677718	680130	non_bgc
synthetic_contig_8	False	GCA_014728125.1_ASM1472812v1	WJMD01000085.1	ctg29_13	CDS	12855.0	14304.0	680130	681579	non_bgc
synthetic_contig_8	False	GCA_000828575.1_ASM82857v1	AP011952.1	ctg1_1291	CDS	1250984.0	1252316.0	681579	682911	non_bgc
synthetic_contig_8	False	GCA_020633655.1_ASM2063365v1	JACKDF010000065	ctg62_3	CDS	2049.0	2418.0	682911	683280	non_bgc
synthetic_contig_8	False	GCA_003523945.1_ASM352394v1	DOFS01000532.1	ctg173_4	CDS	2693.0	3470.0	683280	684057	non_bgc
synthetic_contig_8	False	GCA_021209385.1_ASM2120938v1	JAJOIL010000037	ctg13_210	CDS	222449.0	222746.0	684057	684354	non_bgc
synthetic_contig_8	False	GCA_022865845.1_ASM2286584v1	JALHUC010000053	ctg374_1	CDS	2.0	473.0	684354	684825	non_bgc
synthetic_contig_8	False	GCA_012027595.1_ASM1202759v1	SNUR01000001.1	ctg1_301	CDS	273316.0	273520.0	684825	685029	non_bgc
synthetic_contig_8	False	GCA_903897985.1_freshwater_MAG_---_AlinenSedimentsD2_bin-1424	CAIUDS010000035	ctg35_2	CDS	910.0	2218.0	685029	686337	non_bgc
synthetic_contig_8	False	GCA_016178055.1_ASM1617805v1	JACOUC010000068	ctg66_13	CDS	9403.0	10126.0	686337	687060	non_bgc
synthetic_contig_8	False	GCA_900114655.1_IMG-taxon_2642422548_annotated_assembly	FOTT01000003.1	ctg14_123	CDS	128103.0	128853.0	687060	687810	non_bgc
synthetic_contig_8	False	GCA_024281145.1_ASM2428114v1	JAMXLN010000304	ctg304_3	CDS	3138.0	3642.0	687810	688314	non_bgc
synthetic_contig_8	False	GCA_012729785.1_ASM1272978v1	JAAYCL010000018	ctg5_2	CDS	1414.0	1939.0	688314	688839	non_bgc
synthetic_contig_8	False	GCA_903893785.1_freshwater_MAG_---_LaPlata_bin-0729	CAITNQ010000340	ctg340_1	CDS	2.0	146.0	688839	688983	non_bgc
synthetic_contig_8	False	GCA_020831705.1_ASM2083170v1	JAFIGB010000431	ctg109_1	CDS	2.0	926.0	688983	689907	non_bgc
synthetic_contig_8	False	GCA_023132135.1_ASM2313213v1	JAGLYR010000201	ctg115_11	CDS	12343.0	12718.0	689907	690282	non_bgc
synthetic_contig_8	False	GCA_021604925.1_ASM2160492v1	BQJX01000224.1	ctg224_2	CDS	374.0	1844.0	690282	691752	non_bgc
synthetic_contig_8	False	GCA_003599815.1_ASM359981v1	QZJZ01000029.1	ctg51_28	CDS	22975.0	23785.0	691752	692562	non_bgc
synthetic_contig_8	False	GCA_003556865.1_ASM355686v1	PWQF01000287.1	ctg216_2	CDS	1126.0	2014.0	692562	693450	non_bgc
synthetic_contig_8	False	GCA_003599815.1_ASM359981v1	QZJZ01000079.1	ctg43_12	CDS	16760.0	17294.0	693450	693984	non_bgc
synthetic_contig_8	False	GCA_020722725.1_ASM2072272v1	DYKG01000024.1	ctg70_10	CDS	10846.0	15121.0	693984	698259	non_bgc
synthetic_contig_8	False	GCA_020722725.1_ASM2072272v1	DYKG01000044.1	ctg23_2	CDS	1040.0	2333.0	698259	699552	non_bgc
synthetic_contig_8	False	GCA_022539405.1_ASM2253940v1	CP054394.1	ctg1_1643	CDS	1765503.0	1765950.0	699552	699999	non_bgc
synthetic_contig_8	False	GCA_022539405.1_ASM2253940v1	CP054394.1	ctg1_1074	CDS	1143515.0	1144238.0	699999	700722	non_bgc
synthetic_contig_8	False	GCA_020831705.1_ASM2083170v1	JAFIGB010000200	ctg16_1	CDS	47.0	2960.0	700722	703635	non_bgc
synthetic_contig_8	False	GCA_022819805.1_ASM2281980v1	JAJEGO010000061	ctg13_27	CDS	19960.0	20827.0	703635	704502	non_bgc
synthetic_contig_8	False	GCA_000828575.1_ASM82857v1	AP011952.1	ctg1_404	CDS	370146.0	370308.0	704502	704664	non_bgc
synthetic_contig_8	False	GCA_022865845.1_ASM2286584v1	JALHUC010000130	ctg617_6	CDS	2903.0	6032.0	704664	707793	non_bgc
synthetic_contig_8	True			BGC0002284	BGC			707793	725693	Other
synthetic_contig_8	False	GCA_016713535.1_ASM1671353v1	JADJOY010000023	ctg23_96	CDS	94192.0	94816.0	725693	726317	non_bgc
synthetic_contig_8	False	GCA_003599815.1_ASM359981v1	QZJZ01000051.1	ctg64_7	CDS	5451.0	5580.0	726317	726446	non_bgc
synthetic_contig_8	False	GCA_020434085.1_ASM2043408v1	JAGRBM010000136	ctg565_4	CDS	2164.0	3250.0	726446	727532	non_bgc
synthetic_contig_8	False	GCA_012518875.1_ASM1251887v1	JAAYRI010000081	ctg201_3	CDS	2151.0	2937.0	727532	728318	non_bgc
synthetic_contig_8	False	GCA_014728125.1_ASM1472812v1	WJMD01000068.1	ctg10_9	CDS	7918.0	9532.0	728318	729932	non_bgc
synthetic_contig_8	False	GCA_020831705.1_ASM2083170v1	JAFIGB010000105	ctg417_2	CDS	2420.0	2678.0	729932	730190	non_bgc
synthetic_contig_8	False	GCA_023132135.1_ASM2313213v1	JAGLYR010000047	ctg288_10	CDS	6132.0	8319.0	730190	732377	non_bgc
synthetic_contig_8	False	GCA_018000835.1_ASM1800083v1	JAGNJD010000056	ctg8_5	CDS	8539.0	9808.0	732377	733646	non_bgc
synthetic_contig_8	False	GCA_024655965.1_ASM2465596v1	JANLFL010000001	ctg11_335	CDS	359579.0	362654.0	733646	736721	non_bgc
synthetic_contig_8	False	GCA_022865845.1_ASM2286584v1	JALHUC010000526	ctg404_1	CDS	2.0	926.0	736721	737645	non_bgc
synthetic_contig_8	False	GCA_020440605.1_ASM2044060v1	JAGRNT010000001	ctg11_111	CDS	126255.0	127182.0	737645	738572	non_bgc
synthetic_contig_8	False	GCA_018901315.1_ASM1890131v1	JAHIFA010000159	ctg43_9	CDS	5798.0	6077.0	738572	738851	non_bgc
synthetic_contig_8	False	GCA_023249285.1_ASM2324928v1	JAHFCZ010000005	ctg133_12	CDS	12593.0	14414.0	738851	740672	non_bgc
synthetic_contig_8	False	GCA_022539405.1_ASM2253940v1	CP054394.1	ctg1_628	CDS	679635.0	680841.0	740672	741878	non_bgc
synthetic_contig_8	False	GCA_016713535.1_ASM1671353v1	JADJOY010000033	ctg33_17	CDS	15705.0	16344.0	741878	742517	non_bgc
synthetic_contig_8	False	GCA_024278555.1_ASM2427855v1	JAJRSX010000182	ctg163_15	CDS	15753.0	16011.0	742517	742775	non_bgc
synthetic_contig_8	False	GCA_023249255.1_ASM2324925v1	JAHFCY010000004	ctg350_42	CDS	28602.0	29832.0	742775	744005	non_bgc
synthetic_contig_8	False	GCA_003599815.1_ASM359981v1	QZJZ01000093.1	ctg28_10	CDS	10442.0	11180.0	744005	744743	non_bgc
synthetic_contig_8	False	GCA_018304425.1_ASM1830442v1	JAGVWE010000003	ctg5_112	CDS	108784.0	108961.0	744743	744920	non_bgc
synthetic_contig_8	False	GCA_012729785.1_ASM1272978v1	JAAYCL010000014	ctg1_94	CDS	85962.0	88557.0	744920	747515	non_bgc
synthetic_contig_8	False	GCA_021795355.1_ASM2179535v1	JAJYPL010000005	ctg37_43	CDS	40070.0	42194.0	747515	749639	non_bgc
synthetic_contig_8	False	GCA_024281145.1_ASM2428114v1	JAMXLN010000155	ctg155_12	CDS	11547.0	13185.0	749639	751277	non_bgc
synthetic_contig_8	False	GCA_016183075.1_ASM1618307v1	JACPFH010000297	ctg618_9	CDS	4368.0	4578.0	751277	751487	non_bgc
synthetic_contig_8	False	GCA_903893785.1_freshwater_MAG_---_LaPlata_bin-0729	CAITNQ010000149	ctg149_3	CDS	2587.0	4057.0	751487	752957	non_bgc
synthetic_contig_8	False	GCA_002450755.1_ASM245075v1	DKAI01000012.1	ctg165_15	CDS	10438.0	11080.0	752957	753599	non_bgc
synthetic_contig_8	False	GCA_003702495.1_ASM370249v1	REGH01000005.1	ctg13_32	CDS	24069.0	24612.0	753599	754142	non_bgc
synthetic_contig_8	False	GCA_903916325.1_freshwater_MAG_---_AM-lipid-01-D7_bin-0801	CAIWWK010000107	ctg107_23	CDS	27498.0	27990.0	754142	754634	non_bgc
synthetic_contig_8	False	GCA_016183075.1_ASM1618307v1	JACPFH010000694	ctg293_1	CDS	0.0	231.0	754634	754865	non_bgc
synthetic_contig_8	False	GCA_903897985.1_freshwater_MAG_---_AlinenSedimentsD2_bin-1424	CAIUDS010000345	ctg345_8	CDS	8312.0	8537.0	754865	755090	non_bgc
synthetic_contig_8	False	GCA_023132135.1_ASM2313213v1	JAGLYR010000058	ctg300_27	CDS	21164.0	22031.0	755090	755957	non_bgc
synthetic_contig_8	False	GCA_003246675.1_ASM324667v1	QJZQ01000107.1	ctg208_3	CDS	1556.0	1823.0	755957	756224	non_bgc
synthetic_contig_8	False	GCA_016183075.1_ASM1618307v1	JACPFH010000222	ctg553_4	CDS	2045.0	2663.0	756224	756842	non_bgc
synthetic_contig_8	False	GCA_020440605.1_ASM2044060v1	JAGRNT010000015	ctg6_28	CDS	28826.0	29948.0	756842	757964	non_bgc
synthetic_contig_8	False	GCA_022737715.1_ASM2273771v1	JAIITD010000080	ctg185_5	CDS	3221.0	4244.0	757964	758987	non_bgc
synthetic_contig_8	False	GCA_024281145.1_ASM2428114v1	JAMXLN010000354	ctg354_6	CDS	6907.0	7114.0	758987	759194	non_bgc
synthetic_contig_8	False	GCA_021209385.1_ASM2120938v1	JAJOIL010000041	ctg38_12	CDS	8383.0	8623.0	759194	759434	non_bgc
synthetic_contig_8	False	GCA_020722725.1_ASM2072272v1	DYKG01000061.1	ctg54_3	CDS	3139.0	4522.0	759434	760817	non_bgc
synthetic_contig_8	False	GCA_014360465.1_ASM1436046v1	JACIXQ010000001	ctg1_1	CDS	80.0	1001.0	760817	761738	non_bgc
synthetic_contig_8	False	GCA_021604925.1_ASM2160492v1	BQJX01000001.1	ctg1_5	CDS	3382.0	4345.0	761738	762701	non_bgc
synthetic_contig_8	False	GCA_003246675.1_ASM324667v1	QJZQ01000196.1	ctg218_1	CDS	0.0	1224.0	762701	763925	non_bgc
synthetic_contig_8	False	GCA_003246675.1_ASM324667v1	QJZQ01000118.1	ctg91_35	CDS	32646.0	33165.0	763925	764444	non_bgc
synthetic_contig_8	False	GCA_000739515.1_ASM73951v1	DF820455.1	ctg8_1102	CDS	1325109.0	1326000.0	764444	765335	non_bgc
synthetic_contig_8	False	GCA_020633655.1_ASM2063365v1	JACKDF010000005	ctg45_115	CDS	176851.0	177526.0	765335	766010	non_bgc
synthetic_contig_8	False	GCA_002428325.1_ASM242832v1	DIVR01000026.1	ctg22_85	CDS	119116.0	119524.0	766010	766418	non_bgc
synthetic_contig_8	False	GCA_003702495.1_ASM370249v1	REGH01000071.1	ctg22_5	CDS	3240.0	3426.0	766418	766604	non_bgc
synthetic_contig_8	False	GCA_018304425.1_ASM1830442v1	JAGVWE010000005	ctg4_134	CDS	120431.0	121286.0	766604	767459	non_bgc
synthetic_contig_8	False	GCA_022539405.1_ASM2253940v1	CP054394.1	ctg1_2081	CDS	2219694.0	2220015.0	767459	767780	non_bgc
synthetic_contig_8	False	GCA_018000835.1_ASM1800083v1	JAGNJD010000037	ctg36_21	CDS	23912.0	24698.0	767780	768566	non_bgc
synthetic_contig_8	False	GCA_000739515.1_ASM73951v1	DF820456.1	ctg7_466	CDS	553951.0	554803.0	768566	769418	non_bgc
synthetic_contig_8	False	GCA_016212085.1_ASM1621208v1	JACRHL010000003	ctg15_92	CDS	89892.0	90399.0	769418	769925	non_bgc
synthetic_contig_8	False	GCA_024281145.1_ASM2428114v1	JAMXLN010000108	ctg108_2	CDS	161.0	623.0	769925	770387	non_bgc
synthetic_contig_8	False	GCA_022819805.1_ASM2281980v1	JAJEGO010000056	ctg66_31	CDS	27172.0	27523.0	770387	770738	non_bgc
synthetic_contig_8	False	GCA_020633655.1_ASM2063365v1	JACKDF010000001	ctg1_263	CDS	325042.0	325705.0	770738	771401	non_bgc
synthetic_contig_8	False	GCA_017997825.1_ASM1799782v1	JAGOEH010000193	ctg212_10	CDS	5742.0	5958.0	771401	771617	non_bgc
synthetic_contig_8	False	GCA_024278555.1_ASM2427855v1	JAJRSX010000045	ctg14_25	CDS	21809.0	23897.0	771617	773705	non_bgc
synthetic_contig_8	False	GCA_014728125.1_ASM1472812v1	WJMD01000049.1	ctg178_4	CDS	4449.0	5718.0	773705	774974	non_bgc
synthetic_contig_8	False	GCA_012518875.1_ASM1251887v1	JAAYRI010000113	ctg11_32	CDS	15428.0	15773.0	774974	775319	non_bgc
synthetic_contig_8	False	GCA_903897985.1_freshwater_MAG_---_AlinenSedimentsD2_bin-1424	CAIUDS010000204	ctg204_2	CDS	345.0	825.0	775319	775799	non_bgc
synthetic_contig_8	False	GCA_023249255.1_ASM2324925v1	JAHFCY010000017	ctg76_6	CDS	3603.0	3849.0	775799	776045	non_bgc
synthetic_contig_8	False	GCA_022865845.1_ASM2286584v1	JALHUC010000044	ctg309_1	CDS	2.0	1181.0	776045	777224	non_bgc
synthetic_contig_8	False	GCA_024281145.1_ASM2428114v1	JAMXLN010000315	ctg315_8	CDS	9638.0	10199.0	777224	777785	non_bgc
synthetic_contig_8	True			BGC0002188	BGC			777785	830384	NRP|Polyketide
synthetic_contig_8	False	GCA_022819805.1_ASM2281980v1	JAJEGO010000039	ctg25_13	CDS	9838.0	11308.0	830384	831854	non_bgc
synthetic_contig_8	False	GCA_016202395.1_ASM1620239v1	JACQOV010000059	ctg36_10	CDS	5380.0	6031.0	831854	832505	non_bgc
synthetic_contig_8	False	GCA_020440605.1_ASM2044060v1	JAGRNT010000004	ctg44_129	CDS	152738.0	155015.0	832505	834782	non_bgc
synthetic_contig_8	False	GCA_016713535.1_ASM1671353v1	JADJOY010000053	ctg53_32	CDS	21819.0	22224.0	834782	835187	non_bgc
synthetic_contig_8	False	GCA_012729785.1_ASM1272978v1	JAAYCL010000035	ctg25_10	CDS	7115.0	8060.0	835187	836132	non_bgc
synthetic_contig_8	False	GCA_016713535.1_ASM1671353v1	JADJOY010000019	ctg19_13	CDS	7850.0	8657.0	836132	836939	non_bgc
synthetic_contig_8	False	GCA_002502135.1_ASM250213v1	DAPM01000018.1	ctg19_36	CDS	29313.0	29547.0	836939	837173	non_bgc
synthetic_contig_8	False	GCA_005893265.1_ASM589326v1	VBOX01000004.1	ctg11_17	CDS	18121.0	19285.0	837173	838337	non_bgc
synthetic_contig_8	False	GCA_021209385.1_ASM2120938v1	JAJOIL010000001	ctg30_60	CDS	60524.0	62405.0	838337	840218	non_bgc
synthetic_contig_8	False	GCA_018260755.1_ASM1826075v1	JAGTWP010000012	ctg45_7	CDS	8107.0	10066.0	840218	842177	non_bgc
synthetic_contig_8	False	GCA_003599815.1_ASM359981v1	QZJZ01000054.1	ctg11_14	CDS	14273.0	15941.0	842177	843845	non_bgc
synthetic_contig_8	False	GCA_024278555.1_ASM2427855v1	JAJRSX010000050	ctg19_27	CDS	22736.0	23948.0	843845	845057	non_bgc
synthetic_contig_8	False	GCA_002391675.1_ASM239167v1	DGFM01000017.1	ctg31_216	CDS	241724.0	243518.0	845057	846851	non_bgc
synthetic_contig_8	False	GCA_024277725.1_ASM2427772v1	JAJRUP010000135	ctg92_8	CDS	4386.0	5070.0	846851	847535	non_bgc
synthetic_contig_8	False	GCA_012027595.1_ASM1202759v1	SNUR01000007.1	ctg7_50	CDS	44221.0	45310.0	847535	848624	non_bgc
synthetic_contig_8	False	GCA_005893265.1_ASM589326v1	VBOX01000083.1	ctg65_6	CDS	4758.0	5772.0	848624	849638	non_bgc
synthetic_contig_8	False	GCA_016713535.1_ASM1671353v1	JADJOY010000038	ctg38_33	CDS	30829.0	31567.0	849638	850376	non_bgc
synthetic_contig_8	False	GCA_014728125.1_ASM1472812v1	WJMD01000135.1	ctg86_39	CDS	45111.0	46581.0	850376	851846	non_bgc
synthetic_contig_8	False	GCA_014728125.1_ASM1472812v1	WJMD01000135.1	ctg86_32	CDS	39312.0	41496.0	851846	854030	non_bgc
synthetic_contig_8	False	GCA_003246675.1_ASM324667v1	QJZQ01000169.1	ctg90_2	CDS	998.0	1997.0	854030	855029	non_bgc
synthetic_contig_8	False	GCA_900321865.1_Rumen_uncultured_genome_RUG730	ONXP01000050.1	ctg22_18	CDS	16124.0	16454.0	855029	855359	non_bgc
synthetic_contig_8	False	GCA_016202395.1_ASM1620239v1	JACQOV010000017	ctg94_3	CDS	2527.0	2947.0	855359	855779	non_bgc
synthetic_contig_8	False	GCA_900114655.1_IMG-taxon_2642422548_annotated_assembly	FOTT01000001.1	ctg18_267	CDS	247316.0	248060.0	855779	856523	non_bgc
synthetic_contig_8	False	GCA_020061965.1_ASM2006196v1	JAGUXG010000163	ctg122_5	CDS	2762.0	3527.0	856523	857288	non_bgc
synthetic_contig_8	False	GCA_022819805.1_ASM2281980v1	JAJEGO010000056	ctg66_21	CDS	18703.0	19177.0	857288	857762	non_bgc
synthetic_contig_8	False	GCA_023145315.1_ASM2314531v1	JAGLEA010000013	ctg35_3	CDS	2861.0	4268.0	857762	859169	non_bgc
synthetic_contig_8	False	GCA_020831705.1_ASM2083170v1	JAFIGB010000311	ctg376_7	CDS	7802.0	7949.0	859169	859316	non_bgc
synthetic_contig_8	False	GCA_014360465.1_ASM1436046v1	JACIXQ010000005	ctg107_32	CDS	45150.0	46863.0	859316	861029	non_bgc
synthetic_contig_8	False	GCA_020440605.1_ASM2044060v1	JAGRNT010000003	ctg33_126	CDS	144921.0	145326.0	861029	861434	non_bgc
synthetic_contig_8	False	GCA_021160245.1_ASM2116024v1	JAGHCW010000018	ctg106_36	CDS	37699.0	37897.0	861434	861632	non_bgc
synthetic_contig_8	False	GCA_024278555.1_ASM2427855v1	JAJRSX010000168	ctg148_7	CDS	6170.0	7529.0	861632	862991	non_bgc
synthetic_contig_8	False	GCA_003599815.1_ASM359981v1	QZJZ01000089.1	ctg30_13	CDS	25195.0	26143.0	862991	863939	non_bgc
synthetic_contig_8	False	GCA_020722725.1_ASM2072272v1	DYKG01000040.1	ctg16_20	CDS	18285.0	19236.0	863939	864890	non_bgc
synthetic_contig_8	False	GCA_016713535.1_ASM1671353v1	JADJOY010000046	ctg46_21	CDS	24124.0	24292.0	864890	865058	non_bgc
synthetic_contig_8	False	GCA_021209385.1_ASM2120938v1	JAJOIL010000035	ctg41_61	CDS	55119.0	55791.0	865058	865730	non_bgc
synthetic_contig_8	False	GCA_003523945.1_ASM352394v1	DOFS01000245.1	ctg27_1	CDS	2.0	197.0	865730	865925	non_bgc
synthetic_contig_8	False	GCA_005893265.1_ASM589326v1	VBOX01000102.1	ctg64_7	CDS	7017.0	7671.0	865925	866579	non_bgc
synthetic_contig_8	False	GCA_002428325.1_ASM242832v1	DIVR01000029.1	ctg71_9	CDS	9215.0	10907.0	866579	868271	non_bgc
synthetic_contig_8	False	GCA_021160245.1_ASM2116024v1	JAGHCW010000047	ctg154_6	CDS	2068.0	2455.0	868271	868658	non_bgc
synthetic_contig_8	False	GCA_021795355.1_ASM2179535v1	JAJYPL010000003	ctg13_64	CDS	62506.0	63394.0	868658	869546	non_bgc
synthetic_contig_8	False	GCA_016713535.1_ASM1671353v1	JADJOY010000004	ctg4_355	CDS	385830.0	389826.0	869546	873542	non_bgc
synthetic_contig_8	False	GCA_021604925.1_ASM2160492v1	BQJX01000460.1	ctg460_2	CDS	1440.0	3165.0	873542	875267	non_bgc
synthetic_contig_8	False	GCA_020831705.1_ASM2083170v1	JAFIGB010000403	ctg241_11	CDS	10411.0	11752.0	875267	876608	non_bgc
synthetic_contig_8	False	GCA_023249285.1_ASM2324928v1	JAHFCZ010000048	ctg97_7	CDS	9374.0	10253.0	876608	877487	non_bgc
synthetic_contig_8	False	GCA_003599815.1_ASM359981v1	QZJZ01000086.1	ctg40_14	CDS	11466.0	11907.0	877487	877928	non_bgc
synthetic_contig_8	False	GCA_018304425.1_ASM1830442v1	JAGVWE010000003	ctg5_191	CDS	173142.0	173481.0	877928	878267	non_bgc
synthetic_contig_8	False	GCA_005893265.1_ASM589326v1	VBOX01000028.1	ctg90_6	CDS	5904.0	6486.0	878267	878849	non_bgc
synthetic_contig_8	False	GCA_019314185.1_ASM1931418v1	JAFCZU010000045	ctg342_4	CDS	2626.0	3319.0	878849	879542	non_bgc
synthetic_contig_8	False	GCA_023249255.1_ASM2324925v1	JAHFCY010000099	ctg15_10	CDS	9774.0	10908.0	879542	880676	non_bgc
synthetic_contig_8	False	GCA_000739515.1_ASM73951v1	DF820457.1	ctg6_687	CDS	824278.0	826177.0	880676	882575	non_bgc
synthetic_contig_8	False	GCA_020633655.1_ASM2063365v1	JACKDF010000007	ctg67_276	CDS	361240.0	362482.0	882575	883817	non_bgc
synthetic_contig_8	False	GCA_015521565.1_ASM1552156v1	WANX01000128.1	ctg128_14	CDS	10067.0	10478.0	883817	884228	non_bgc
synthetic_contig_8	False	GCA_020440605.1_ASM2044060v1	JAGRNT010000023	ctg15_4	CDS	1514.0	2906.0	884228	885620	non_bgc
synthetic_contig_8	False	GCA_903897985.1_freshwater_MAG_---_AlinenSedimentsD2_bin-1424	CAIUDS010000034	ctg34_4	CDS	3189.0	4515.0	885620	886946	non_bgc
synthetic_contig_8	False	GCA_016178055.1_ASM1617805v1	JACOUC010000046	ctg33_42	CDS	52327.0	53599.0	886946	888218	non_bgc
synthetic_contig_8	False	GCA_016783345.1_ASM1678334v1	JADHWT010000052	ctg22_7	CDS	4835.0	6536.0	888218	889919	non_bgc
synthetic_contig_8	False	GCA_016290135.1_ASM1629013v1	JAEESW010000026	ctg47_3	CDS	4026.0	5139.0	889919	891032	non_bgc
synthetic_contig_8	False	GCA_016713535.1_ASM1671353v1	JADJOY010000006	ctg6_15	CDS	8671.0	8860.0	891032	891221	non_bgc
synthetic_contig_8	False	GCA_020722945.1_ASM2072294v1	DYJV01000034.1	ctg49_4	CDS	3863.0	4964.0	891221	892322	non_bgc
synthetic_contig_8	False	GCA_002391675.1_ASM239167v1	DGFM01000017.1	ctg31_122	CDS	133637.0	134147.0	892322	892832	non_bgc
synthetic_contig_8	False	GCA_016713535.1_ASM1671353v1	JADJOY010000038	ctg38_55	CDS	60673.0	61831.0	892832	893990	non_bgc
synthetic_contig_8	False	GCA_913776405.1_S3C979_SP92	CAJYOV010000159	ctg159_2	CDS	805.0	1483.0	893990	894668	non_bgc
synthetic_contig_8	False	GCA_000739515.1_ASM73951v1	DF820457.1	ctg6_38	CDS	36196.0	36823.0	894668	895295	non_bgc
synthetic_contig_8	False	GCA_023145315.1_ASM2314531v1	JAGLEA010000048	ctg226_1	CDS	1.0	235.0	895295	895529	non_bgc
synthetic_contig_8	False	GCA_020722725.1_ASM2072272v1	DYKG01000008.1	ctg20_58	CDS	58098.0	58812.0	895529	896243	non_bgc
synthetic_contig_8	False	GCA_014360465.1_ASM1436046v1	JACIXQ010000032	ctg88_6	CDS	4299.0	4674.0	896243	896618	non_bgc
synthetic_contig_8	False	GCA_000739515.1_ASM73951v1	DF820460.1	ctg3_397	CDS	502730.0	503006.0	896618	896894	non_bgc
synthetic_contig_8	False	GCA_016290135.1_ASM1629013v1	JAEESW010000017	ctg28_31	CDS	40730.0	44927.0	896894	901091	non_bgc
synthetic_contig_8	False	GCA_024281145.1_ASM2428114v1	JAMXLN010000209	ctg209_8	CDS	5951.0	6293.0	901091	901433	non_bgc
synthetic_contig_8	False	GCA_022865845.1_ASM2286584v1	JALHUC010000575	ctg461_2	CDS	324.0	3132.0	901433	904241	non_bgc
synthetic_contig_8	False	GCA_020722945.1_ASM2072294v1	DYJV01000022.1	ctg8_12	CDS	9689.0	10427.0	904241	904979	non_bgc
synthetic_contig_8	False	GCA_003599815.1_ASM359981v1	QZJZ01000089.1	ctg30_18	CDS	29685.0	30846.0	904979	906140	non_bgc
synthetic_contig_8	False	GCA_020061965.1_ASM2006196v1	JAGUXG010000057	ctg139_2	CDS	441.0	828.0	906140	906527	non_bgc
synthetic_contig_8	False	GCA_022865845.1_ASM2286584v1	JALHUC010000254	ctg101_3	CDS	2189.0	3848.0	906527	908186	non_bgc
synthetic_contig_8	False	GCA_019314185.1_ASM1931418v1	JAFCZU010000146	ctg51_4	CDS	3284.0	6236.0	908186	911138	non_bgc
synthetic_contig_8	False	GCA_018903055.1_ASM1890305v1	JAHIPW010000118	ctg109_2	CDS	1385.0	2627.0	911138	912380	non_bgc
synthetic_contig_8	False	GCA_016713535.1_ASM1671353v1	JADJOY010000028	ctg28_166	CDS	169478.0	170261.0	912380	913163	non_bgc
synthetic_contig_8	False	GCA_022729275.1_ASM2272927v1	JALDAH010000021	ctg13_1	CDS	68.0	338.0	913163	913433	non_bgc
synthetic_contig_8	False	GCA_016713535.1_ASM1671353v1	JADJOY010000028	ctg28_165	CDS	167594.0	169487.0	913433	915326	non_bgc
synthetic_contig_8	False	GCA_015521565.1_ASM1552156v1	WANX01000034.1	ctg34_26	CDS	22152.0	22482.0	915326	915656	non_bgc
synthetic_contig_8	False	GCA_024277725.1_ASM2427772v1	JAJRUP010000227	ctg192_6	CDS	5329.0	6265.0	915656	916592	non_bgc
synthetic_contig_8	False	GCA_015222555.1_ASM1522255v1	JADFVM010000305	ctg228_5	CDS	4017.0	4197.0	916592	916772	non_bgc
synthetic_contig_8	False	GCA_017997825.1_ASM1799782v1	JAGOEH010000293	ctg357_6	CDS	3320.0	3518.0	916772	916970	non_bgc
synthetic_contig_8	False	GCA_903893785.1_freshwater_MAG_---_LaPlata_bin-0729	CAITNQ010000112	ctg112_18	CDS	18409.0	19243.0	916970	917804	non_bgc
synthetic_contig_8	False	GCA_016928495.1_ASM1692849v1	JAFGKQ010000254	ctg16_5	CDS	4812.0	5184.0	917804	918176	non_bgc
synthetic_contig_8	False	GCA_022737715.1_ASM2273771v1	JAIITD010000214	ctg90_1	CDS	2.0	1028.0	918176	919202	non_bgc
synthetic_contig_8	False	GCA_016290135.1_ASM1629013v1	JAEESW010000021	ctg36_13	CDS	19495.0	20062.0	919202	919769	non_bgc
synthetic_contig_8	False	GCA_003702495.1_ASM370249v1	REGH01000035.1	ctg42_10	CDS	7597.0	7849.0	919769	920021	non_bgc
synthetic_contig_8	False	GCA_022539405.1_ASM2253940v1	CP054394.1	ctg1_2514	CDS	2704258.0	2704408.0	920021	920171	non_bgc
synthetic_contig_8	False	GCA_016290135.1_ASM1629013v1	JAEESW010000046	ctg22_16	CDS	13559.0	13901.0	920171	920513	non_bgc
synthetic_contig_8	False	GCA_002391675.1_ASM239167v1	DGFM01000049.1	ctg33_13	CDS	16267.0	17437.0	920513	921683	non_bgc
synthetic_contig_8	False	GCA_021795355.1_ASM2179535v1	JAJYPL010000006	ctg40_47	CDS	45396.0	45669.0	921683	921956	non_bgc
synthetic_contig_8	False	GCA_903916325.1_freshwater_MAG_---_AM-lipid-01-D7_bin-0801	CAIWWK010000024	ctg24_2	CDS	661.0	1210.0	921956	922505	non_bgc
synthetic_contig_8	False	GCA_012027595.1_ASM1202759v1	SNUR01000001.1	ctg1_389	CDS	353823.0	354009.0	922505	922691	non_bgc
synthetic_contig_8	False	GCA_003599815.1_ASM359981v1	QZJZ01000073.1	ctg5_19	CDS	16342.0	17548.0	922691	923897	non_bgc
synthetic_contig_8	False	GCA_012518875.1_ASM1251887v1	JAAYRI010000090	ctg212_14	CDS	15812.0	16646.0	923897	924731	non_bgc
synthetic_contig_8	False	GCA_012518875.1_ASM1251887v1	JAAYRI010000064	ctg181_31	CDS	27131.0	28604.0	924731	926204	non_bgc
synthetic_contig_8	False	GCA_903897985.1_freshwater_MAG_---_AlinenSedimentsD2_bin-1424	CAIUDS010000524	ctg524_2	CDS	471.0	3408.0	926204	929141	non_bgc
synthetic_contig_8	False	GCA_014728125.1_ASM1472812v1	WJMD01000135.1	ctg86_27	CDS	34767.0	35829.0	929141	930203	non_bgc
synthetic_contig_8	False	GCA_003599815.1_ASM359981v1	QZJZ01000089.1	ctg30_15	CDS	27451.0	28573.0	930203	931325	non_bgc
synthetic_contig_8	False	GCA_903916325.1_freshwater_MAG_---_AM-lipid-01-D7_bin-0801	CAIWWK010000066	ctg66_1	CDS	1.0	205.0	931325	931529	non_bgc
synthetic_contig_8	False	GCA_003523945.1_ASM352394v1	DOFS01000023.1	ctg11_6	CDS	8358.0	9636.0	931529	932807	non_bgc
synthetic_contig_8	False	GCA_022539405.1_ASM2253940v1	CP054394.1	ctg1_592	CDS	641236.0	641677.0	932807	933248	non_bgc
synthetic_contig_8	False	GCA_022737715.1_ASM2273771v1	JAIITD010000137	ctg243_1	CDS	0.0	303.0	933248	933551	non_bgc
synthetic_contig_8	False	GCA_016183075.1_ASM1618307v1	JACPFH010000308	ctg627_6	CDS	5701.0	5956.0	933551	933806	non_bgc
synthetic_contig_8	False	GCA_003246675.1_ASM324667v1	QJZQ01000152.1	ctg118_6	CDS	4109.0	4982.0	933806	934679	non_bgc
synthetic_contig_8	False	GCA_020440605.1_ASM2044060v1	JAGRNT010000006	ctg52_131	CDS	190668.0	191493.0	934679	935504	non_bgc
synthetic_contig_8	False	GCA_020440605.1_ASM2044060v1	JAGRNT010000010	ctg1_113	CDS	149101.0	152293.0	935504	938696	non_bgc
synthetic_contig_8	False	GCA_003523945.1_ASM352394v1	DOFS01000149.1	ctg357_49	CDS	37088.0	38444.0	938696	940052	non_bgc
synthetic_contig_8	False	GCA_024278555.1_ASM2427855v1	JAJRSX010000192	ctg173_7	CDS	6021.0	6621.0	940052	940652	non_bgc
synthetic_contig_8	False	GCA_016178055.1_ASM1617805v1	JACOUC010000069	ctg56_20	CDS	19589.0	19823.0	940652	940886	non_bgc
synthetic_contig_8	False	GCA_012027595.1_ASM1202759v1	SNUR01000005.1	ctg5_102	CDS	99857.0	101003.0	940886	942032	non_bgc
synthetic_contig_8	False	GCA_024281145.1_ASM2428114v1	JAMXLN010000243	ctg243_9	CDS	8087.0	9497.0	942032	943442	non_bgc
synthetic_contig_8	False	GCA_023249255.1_ASM2324925v1	JAHFCY010000028	ctg186_15	CDS	10786.0	11074.0	943442	943730	non_bgc
synthetic_contig_8	False	GCA_021209385.1_ASM2120938v1	JAJOIL010000022	ctg10_32	CDS	33191.0	34910.0	943730	945449	non_bgc
synthetic_contig_8	False	GCA_020440605.1_ASM2044060v1	JAGRNT010000006	ctg52_70	CDS	96769.0	97654.0	945449	946334	non_bgc
synthetic_contig_8	False	GCA_016183075.1_ASM1618307v1	JACPFH010000333	ctg666_8	CDS	10200.0	11340.0	946334	947474	non_bgc
synthetic_contig_8	False	GCA_015521565.1_ASM1552156v1	WANX01000090.1	ctg90_6	CDS	2700.0	3183.0	947474	947957	non_bgc
synthetic_contig_8	False	GCA_016713535.1_ASM1671353v1	JADJOY010000020	ctg20_240	CDS	270740.0	271958.0	947957	949175	non_bgc
synthetic_contig_8	False	GCA_900114655.1_IMG-taxon_2642422548_annotated_assembly	FOTT01000011.1	ctg10_45	CDS	50767.0	52177.0	949175	950585	non_bgc
synthetic_contig_8	False	GCA_023249255.1_ASM2324925v1	JAHFCY010000022	ctg147_11	CDS	8675.0	8999.0	950585	950909	non_bgc
synthetic_contig_8	False	GCA_016183075.1_ASM1618307v1	JACPFH010000401	ctg746_10	CDS	7971.0	8973.0	950909	951911	non_bgc
synthetic_contig_8	False	GCA_020440605.1_ASM2044060v1	JAGRNT010000006	ctg52_45	CDS	67232.0	67958.0	951911	952637	non_bgc
synthetic_contig_8	False	GCA_021160245.1_ASM2116024v1	JAGHCW010000106	ctg12_1	CDS	0.0	1884.0	952637	954521	non_bgc
synthetic_contig_8	False	GCA_900321865.1_Rumen_uncultured_genome_RUG730	ONXP01000072.1	ctg20_4	CDS	2226.0	2628.0	954521	954923	non_bgc
synthetic_contig_8	False	GCA_020440605.1_ASM2044060v1	JAGRNT010000037	ctg30_7	CDS	6755.0	8975.0	954923	957143	non_bgc
synthetic_contig_8	False	GCA_018000835.1_ASM1800083v1	JAGNJD010000037	ctg36_13	CDS	13541.0	13676.0	957143	957278	non_bgc
synthetic_contig_8	False	GCA_022819805.1_ASM2281980v1	JAJEGO010000016	ctg3_31	CDS	28949.0	29930.0	957278	958259	non_bgc
synthetic_contig_8	False	GCA_000828575.1_ASM82857v1	AP011952.1	ctg1_134	CDS	97288.0	98089.0	958259	959060	non_bgc
synthetic_contig_8	False	GCA_012518875.1_ASM1251887v1	JAAYRI010000170	ctg83_15	CDS	15110.0	16217.0	959060	960167	non_bgc
synthetic_contig_8	False	GCA_016202395.1_ASM1620239v1	JACQOV010000100	ctg77_40	CDS	23036.0	23738.0	960167	960869	non_bgc
synthetic_contig_8	False	GCA_024281145.1_ASM2428114v1	JAMXLN010000100	ctg100_5	CDS	2748.0	3126.0	960869	961247	non_bgc
synthetic_contig_8	False	GCA_020633655.1_ASM2063365v1	JACKDF010000001	ctg1_277	CDS	339665.0	340424.0	961247	962006	non_bgc
synthetic_contig_8	False	GCA_021160245.1_ASM2116024v1	JAGHCW010000030	ctg81_2	CDS	782.0	3503.0	962006	964727	non_bgc
synthetic_contig_8	False	GCA_003523945.1_ASM352394v1	DOFS01000008.1	ctg144_1	CDS	2.0	578.0	964727	965303	non_bgc
synthetic_contig_8	False	GCA_016178055.1_ASM1617805v1	JACOUC010000011	ctg69_22	CDS	20592.0	20847.0	965303	965558	non_bgc
synthetic_contig_8	False	GCA_024281145.1_ASM2428114v1	JAMXLN010000002	ctg2_1	CDS	47.0	1646.0	965558	967157	non_bgc
synthetic_contig_8	False	GCA_023249285.1_ASM2324928v1	JAHFCZ010000004	ctg131_32	CDS	32121.0	32784.0	967157	967820	non_bgc
synthetic_contig_8	False	GCA_019314185.1_ASM1931418v1	JAFCZU010000080	ctg538_1	CDS	2.0	407.0	967820	968225	non_bgc
synthetic_contig_8	False	GCA_903893785.1_freshwater_MAG_---_LaPlata_bin-0729	CAITNQ010000424	ctg424_48	CDS	50841.0	53094.0	968225	970478	non_bgc
synthetic_contig_8	False	GCA_024655965.1_ASM2465596v1	JANLFL010000001	ctg11_287	CDS	303636.0	304596.0	970478	971438	non_bgc
synthetic_contig_8	False	GCA_903893785.1_freshwater_MAG_---_LaPlata_bin-0729	CAITNQ010000219	ctg219_4	CDS	3293.0	4085.0	971438	972230	non_bgc
synthetic_contig_8	False	GCA_014360465.1_ASM1436046v1	JACIXQ010000082	ctg143_4	CDS	2887.0	6001.0	972230	975344	non_bgc
synthetic_contig_8	False	GCA_024278555.1_ASM2427855v1	JAJRSX010000166	ctg146_5	CDS	4987.0	5584.0	975344	975941	non_bgc
synthetic_contig_8	False	GCA_020722725.1_ASM2072272v1	DYKG01000002.1	ctg41_24	CDS	29204.0	30347.0	975941	977084	non_bgc
synthetic_contig_8	False	GCA_000828575.1_ASM82857v1	AP011952.1	ctg1_1324	CDS	1282922.0	1283240.0	977084	977402	non_bgc
synthetic_contig_8	False	GCA_016183075.1_ASM1618307v1	JACPFH010000129	ctg428_2	CDS	478.0	844.0	977402	977768	non_bgc
synthetic_contig_8	False	GCA_014728125.1_ASM1472812v1	WJMD01000060.1	ctg189_6	CDS	3253.0	5101.0	977768	979616	non_bgc
synthetic_contig_8	False	GCA_022819805.1_ASM2281980v1	JAJEGO010000012	ctg46_22	CDS	17371.0	17776.0	979616	980021	non_bgc
synthetic_contig_8	False	GCA_021160245.1_ASM2116024v1	JAGHCW010000088	ctg89_32	CDS	35388.0	35973.0	980021	980606	non_bgc
synthetic_contig_8	False	GCA_022819805.1_ASM2281980v1	JAJEGO010000021	ctg16_2	CDS	190.0	988.0	980606	981404	non_bgc
synthetic_contig_8	False	GCA_903893785.1_freshwater_MAG_---_LaPlata_bin-0729	CAITNQ010000096	ctg96_19	CDS	26350.0	28492.0	981404	983546	non_bgc
synthetic_contig_8	False	GCA_022539405.1_ASM2253940v1	CP054394.1	ctg1_2588	CDS	2784249.0	2785086.0	983546	984383	non_bgc
synthetic_contig_8	False	GCA_012729785.1_ASM1272978v1	JAAYCL010000044	ctg42_20	CDS	28445.0	30134.0	984383	986072	non_bgc
synthetic_contig_8	False	GCA_903897985.1_freshwater_MAG_---_AlinenSedimentsD2_bin-1424	CAIUDS010000338	ctg338_4	CDS	4081.0	4444.0	986072	986435	non_bgc
synthetic_contig_8	False	GCA_900114655.1_IMG-taxon_2642422548_annotated_assembly	FOTT01000006.1	ctg8_104	CDS	111857.0	112268.0	986435	986846	non_bgc
synthetic_contig_8	False	GCA_903897985.1_freshwater_MAG_---_AlinenSedimentsD2_bin-1424	CAIUDS010000379	ctg379_1	CDS	1.0	463.0	986846	987308	non_bgc
synthetic_contig_8	False	GCA_012842325.1_ASM1284232v1	DUTA01000024.1	ctg5_5	CDS	5111.0	5849.0	987308	988046	non_bgc
synthetic_contig_8	False	GCA_014305015.1_ASM1430501v1	JACRUB010000177	ctg89_7	CDS	3993.0	4338.0	988046	988391	non_bgc
synthetic_contig_8	False	GCA_020440605.1_ASM2044060v1	JAGRNT010000013	ctg4_53	CDS	64273.0	64732.0	988391	988850	non_bgc
synthetic_contig_8	False	GCA_000739515.1_ASM73951v1	DF820461.1	ctg2_13	CDS	15272.0	15548.0	988850	989126	non_bgc
synthetic_contig_8	False	GCA_018000835.1_ASM1800083v1	JAGNJD010000010	ctg62_14	CDS	12016.0	13726.0	989126	990836	non_bgc
synthetic_contig_8	False	GCA_000739515.1_ASM73951v1	DF820455.1	ctg8_261	CDS	324065.0	324356.0	990836	991127	non_bgc
synthetic_contig_8	False	GCA_023249255.1_ASM2324925v1	JAHFCY010000126	ctg92_3	CDS	2302.0	2836.0	991127	991661	non_bgc
synthetic_contig_8	False	GCA_016183075.1_ASM1618307v1	JACPFH010000352	ctg706_33	CDS	23593.0	23962.0	991661	992030	non_bgc
synthetic_contig_8	False	GCA_900114655.1_IMG-taxon_2642422548_annotated_assembly	FOTT01000004.1	ctg34_94	CDS	86553.0	87390.0	992030	992867	non_bgc
synthetic_contig_8	False	GCA_019314185.1_ASM1931418v1	JAFCZU010000666	ctg208_8	CDS	4377.0	4608.0	992867	993098	non_bgc
synthetic_contig_8	False	GCA_021604925.1_ASM2160492v1	BQJX01000643.1	ctg643_2	CDS	654.0	1218.0	993098	993662	non_bgc
synthetic_contig_8	False	GCA_903897985.1_freshwater_MAG_---_AlinenSedimentsD2_bin-1424	CAIUDS010000324	ctg324_5	CDS	3027.0	4086.0	993662	994721	non_bgc
synthetic_contig_8	False	GCA_016183075.1_ASM1618307v1	JACPFH010000574	ctg147_2	CDS	370.0	1606.0	994721	995957	non_bgc
synthetic_contig_8	False	GCA_016783345.1_ASM1678334v1	JADHWT010000024	ctg46_7	CDS	6270.0	7965.0	995957	997652	non_bgc
synthetic_contig_8	False	GCA_003556865.1_ASM355686v1	PWQF01000069.1	ctg143_8	CDS	6734.0	7298.0	997652	998216	non_bgc
synthetic_contig_8	False	GCA_020440605.1_ASM2044060v1	JAGRNT010000010	ctg1_46	CDS	49633.0	50362.0	998216	998945	non_bgc
synthetic_contig_8	False	GCA_000739515.1_ASM73951v1	DF820459.1	ctg4_85	CDS	109381.0	111667.0	998945	1001231	non_bgc
synthetic_contig_8	False	GCA_016713535.1_ASM1671353v1	JADJOY010000008	ctg8_92	CDS	107617.0	108526.0	1001231	1002140	non_bgc
synthetic_contig_8	False	GCA_016290135.1_ASM1629013v1	JAEESW010000009	ctg5_16	CDS	17565.0	18663.0	1002140	1003238	non_bgc
synthetic_contig_8	False	GCA_903897985.1_freshwater_MAG_---_AlinenSedimentsD2_bin-1424	CAIUDS010000374	ctg374_1	CDS	0.0	756.0	1003238	1003994	non_bgc
synthetic_contig_8	False	GCA_002450755.1_ASM245075v1	DKAI01000116.1	ctg137_25	CDS	23916.0	24060.0	1003994	1004138	non_bgc
synthetic_contig_8	False	GCA_016713535.1_ASM1671353v1	JADJOY010000021	ctg21_51	CDS	49813.0	51751.0	1004138	1006076	non_bgc
synthetic_contig_8	False	GCA_016202395.1_ASM1620239v1	JACQOV010000103	ctg87_12	CDS	13299.0	15102.0	1006076	1007879	non_bgc
synthetic_contig_8	False	GCA_903897985.1_freshwater_MAG_---_AlinenSedimentsD2_bin-1424	CAIUDS010000705	ctg705_1	CDS	0.0	1146.0	1007879	1009025	non_bgc
synthetic_contig_8	False	GCA_002502135.1_ASM250213v1	DAPM01000011.1	ctg8_82	CDS	72510.0	73755.0	1009025	1010270	non_bgc
synthetic_contig_8	False	GCA_900321865.1_Rumen_uncultured_genome_RUG730	ONXP01000005.1	ctg57_10	CDS	8112.0	8379.0	1010270	1010537	non_bgc
synthetic_contig_8	False	GCA_023132135.1_ASM2313213v1	JAGLYR010000302	ctg227_3	CDS	2640.0	2787.0	1010537	1010684	non_bgc
synthetic_contig_8	False	GCA_018000835.1_ASM1800083v1	JAGNJD010000028	ctg23_21	CDS	22659.0	24813.0	1010684	1012838	non_bgc
synthetic_contig_8	False	GCA_003523945.1_ASM352394v1	DOFS01000415.1	ctg238_1	CDS	0.0	114.0	1012838	1012952	non_bgc
synthetic_contig_8	False	GCA_020722945.1_ASM2072294v1	DYJV01000019.1	ctg173_21	CDS	19483.0	20452.0	1012952	1013921	non_bgc
synthetic_contig_8	False	GCA_022865845.1_ASM2286584v1	JALHUC010000282	ctg131_1	CDS	0.0	168.0	1013921	1014089	non_bgc
synthetic_contig_8	False	GCA_016928495.1_ASM1692849v1	JAFGKQ010000038	ctg122_5	CDS	3649.0	4621.0	1014089	1015061	non_bgc
synthetic_contig_8	False	GCA_021209385.1_ASM2120938v1	JAJOIL010000024	ctg31_1	CDS	156.0	1824.0	1015061	1016729	non_bgc
synthetic_contig_8	False	GCA_020440605.1_ASM2044060v1	JAGRNT010000020	ctg12_5	CDS	4140.0	5472.0	1016729	1018061	non_bgc
synthetic_contig_8	False	GCA_016290135.1_ASM1629013v1	JAEESW010000066	ctg17_3	CDS	1728.0	2904.0	1018061	1019237	non_bgc
synthetic_contig_8	False	GCA_012729785.1_ASM1272978v1	JAAYCL010000026	ctg15_21	CDS	20742.0	21576.0	1019237	1020071	non_bgc
synthetic_contig_8	False	GCA_023132135.1_ASM2313213v1	JAGLYR010000096	ctg342_3	CDS	781.0	1810.0	1020071	1021100	non_bgc
synthetic_contig_8	False	GCA_003523945.1_ASM352394v1	DOFS01000620.1	ctg171_1	CDS	2.0	539.0	1021100	1021637	non_bgc
synthetic_contig_8	False	GCA_022729275.1_ASM2272927v1	JALDAH010000006	ctg16_4	CDS	3093.0	4875.0	1021637	1023419	non_bgc
synthetic_contig_8	False	GCA_003246675.1_ASM324667v1	QJZQ01000008.1	ctg170_33	CDS	20908.0	21778.0	1023419	1024289	non_bgc
synthetic_contig_8	False	GCA_024281145.1_ASM2428114v1	JAMXLN010000253	ctg253_18	CDS	10911.0	12534.0	1024289	1025912	non_bgc
synthetic_contig_8	False	GCA_900321865.1_Rumen_uncultured_genome_RUG730	ONXP01000007.1	ctg61_5	CDS	4630.0	7276.0	1025912	1028558	non_bgc
synthetic_contig_8	False	GCA_016183075.1_ASM1618307v1	JACPFH010000021	ctg769_6	CDS	4962.0	5175.0	1028558	1028771	non_bgc
synthetic_contig_8	False	GCA_016713535.1_ASM1671353v1	JADJOY010000004	ctg4_12	CDS	10598.0	10973.0	1028771	1029146	non_bgc
synthetic_contig_8	False	GCA_024281145.1_ASM2428114v1	JAMXLN010000277	ctg277_2	CDS	1345.0	1600.0	1029146	1029401	non_bgc
synthetic_contig_8	False	GCA_012842325.1_ASM1284232v1	DUTA01000126.1	ctg127_1	CDS	1.0	445.0	1029401	1029845	non_bgc
synthetic_contig_8	False	GCA_002428325.1_ASM242832v1	DIVR01000045.1	ctg62_93	CDS	129056.0	129617.0	1029845	1030406	non_bgc
synthetic_contig_8	False	GCA_016183075.1_ASM1618307v1	JACPFH010000680	ctg264_1	CDS	1.0	172.0	1030406	1030577	non_bgc
synthetic_contig_8	False	GCA_017997825.1_ASM1799782v1	JAGOEH010000011	ctg172_10	CDS	12513.0	14559.0	1030577	1032623	non_bgc
synthetic_contig_8	False	GCA_016713535.1_ASM1671353v1	JADJOY010000012	ctg12_37	CDS	47422.0	47779.0	1032623	1032980	non_bgc
synthetic_contig_8	False	GCA_021160245.1_ASM2116024v1	JAGHCW010000048	ctg17_4	CDS	5938.0	6835.0	1032980	1033877	non_bgc
synthetic_contig_8	False	GCA_003702495.1_ASM370249v1	REGH01000021.1	ctg92_10	CDS	5974.0	6094.0	1033877	1033997	non_bgc
synthetic_contig_8	False	GCA_020061965.1_ASM2006196v1	JAGUXG010000075	ctg55_2	CDS	696.0	1218.0	1033997	1034519	non_bgc
synthetic_contig_8	False	GCA_022539405.1_ASM2253940v1	CP054394.1	ctg1_541	CDS	587347.0	588064.0	1034519	1035236	non_bgc
synthetic_contig_8	False	GCA_903916325.1_freshwater_MAG_---_AM-lipid-01-D7_bin-0801	CAIWWK010000113	ctg113_7	CDS	5799.0	7845.0	1035236	1037282	non_bgc
synthetic_contig_8	False	GCA_903893785.1_freshwater_MAG_---_LaPlata_bin-0729	CAITNQ010000089	ctg89_39	CDS	38934.0	39585.0	1037282	1037933	non_bgc
synthetic_contig_8	False	GCA_021209385.1_ASM2120938v1	JAJOIL010000042	ctg20_3	CDS	1991.0	2201.0	1037933	1038143	non_bgc
synthetic_contig_8	False	GCA_020440605.1_ASM2044060v1	JAGRNT010000016	ctg7_57	CDS	76657.0	77695.0	1038143	1039181	non_bgc
synthetic_contig_8	False	GCA_015222555.1_ASM1522255v1	JADFVM010000195	ctg102_8	CDS	6609.0	8139.0	1039181	1040711	non_bgc
synthetic_contig_8	False	GCA_012842325.1_ASM1284232v1	DUTA01000027.1	ctg11_1	CDS	0.0	216.0	1040711	1040927	non_bgc
synthetic_contig_8	False	GCA_012027595.1_ASM1202759v1	SNUR01000005.1	ctg5_58	CDS	54299.0	55460.0	1040927	1042088	non_bgc
synthetic_contig_8	False	GCA_018000835.1_ASM1800083v1	JAGNJD010000011	ctg65_50	CDS	50828.0	53045.0	1042088	1044305	non_bgc
synthetic_contig_8	False	GCA_019314185.1_ASM1931418v1	JAFCZU010000634	ctg121_3	CDS	1264.0	2149.0	1044305	1045190	non_bgc
synthetic_contig_8	False	GCA_024277725.1_ASM2427772v1	JAJRUP010000042	ctg244_12	CDS	8658.0	9294.0	1045190	1045826	non_bgc
synthetic_contig_8	False	GCA_020633655.1_ASM2063365v1	JACKDF010000007	ctg67_107	CDS	135110.0	135578.0	1045826	1046294	non_bgc
synthetic_contig_8	False	GCA_003599815.1_ASM359981v1	QZJZ01000085.1	ctg32_30	CDS	22404.0	23514.0	1046294	1047404	non_bgc
synthetic_contig_8	False	GCA_003702495.1_ASM370249v1	REGH01000018.1	ctg87_7	CDS	5420.0	5600.0	1047404	1047584	non_bgc
synthetic_contig_8	False	GCA_016713535.1_ASM1671353v1	JADJOY010000061	ctg61_23	CDS	28939.0	30121.0	1047584	1048766	non_bgc
synthetic_contig_8	False	GCA_012729785.1_ASM1272978v1	JAAYCL010000020	ctg7_62	CDS	66912.0	68172.0	1048766	1050026	non_bgc
synthetic_contig_8	False	GCA_024281145.1_ASM2428114v1	JAMXLN010000132	ctg132_5	CDS	7390.0	7585.0	1050026	1050221	non_bgc
synthetic_contig_8	False	GCA_012729785.1_ASM1272978v1	JAAYCL010000027	ctg16_12	CDS	15227.0	15479.0	1050221	1050473	non_bgc
synthetic_contig_8	False	GCA_022737715.1_ASM2273771v1	JAIITD010000125	ctg231_3	CDS	1990.0	2659.0	1050473	1051142	non_bgc
synthetic_contig_8	False	GCA_024655965.1_ASM2465596v1	JANLFL010000001	ctg11_316	CDS	338796.0	339756.0	1051142	1052102	non_bgc
synthetic_contig_8	False	GCA_023132135.1_ASM2313213v1	JAGLYR010000253	ctg172_3	CDS	2007.0	2565.0	1052102	1052660	non_bgc
synthetic_contig_8	False	GCA_016178055.1_ASM1617805v1	JACOUC010000034	ctg75_49	CDS	48157.0	49273.0	1052660	1053776	non_bgc
synthetic_contig_8	False	GCA_018304425.1_ASM1830442v1	JAGVWE010000003	ctg5_131	CDS	122498.0	122726.0	1053776	1054004	non_bgc
synthetic_contig_8	False	GCA_021160245.1_ASM2116024v1	JAGHCW010000007	ctg139_26	CDS	18932.0	19682.0	1054004	1054754	non_bgc
synthetic_contig_8	False	GCA_020440605.1_ASM2044060v1	JAGRNT010000005	ctg51_146	CDS	165544.0	166459.0	1054754	1055669	non_bgc
synthetic_contig_8	False	GCA_020633655.1_ASM2063365v1	JACKDF010000002	ctg12_326	CDS	455298.0	456486.0	1055669	1056857	non_bgc
synthetic_contig_8	False	GCA_016290135.1_ASM1629013v1	JAEESW010000003	ctg25_120	CDS	137454.0	139104.0	1056857	1058507	non_bgc
synthetic_contig_8	False	GCA_016183075.1_ASM1618307v1	JACPFH010000555	ctg111_4	CDS	1620.0	1830.0	1058507	1058717	non_bgc
synthetic_contig_8	False	GCA_012027595.1_ASM1202759v1	SNUR01000002.1	ctg2_116	CDS	102546.0	103713.0	1058717	1059884	non_bgc
synthetic_contig_8	False	GCA_016713535.1_ASM1671353v1	JADJOY010000007	ctg7_101	CDS	117081.0	118914.0	1059884	1061717	non_bgc
synthetic_contig_8	False	GCA_020440605.1_ASM2044060v1	JAGRNT010000003	ctg33_146	CDS	167287.0	168193.0	1061717	1062623	non_bgc
synthetic_contig_8	False	GCA_018304425.1_ASM1830442v1	JAGVWE010000002	ctg1_369	CDS	328897.0	329896.0	1062623	1063622	non_bgc
synthetic_contig_8	False	GCA_003246675.1_ASM324667v1	QJZQ01000117.1	ctg111_2	CDS	518.0	1172.0	1063622	1064276	non_bgc
synthetic_contig_8	False	GCA_002428325.1_ASM242832v1	DIVR01000022.1	ctg75_35	CDS	36185.0	36872.0	1064276	1064963	non_bgc
synthetic_contig_8	False	GCA_017997825.1_ASM1799782v1	JAGOEH010000075	ctg35_14	CDS	13980.0	14790.0	1064963	1065773	non_bgc
synthetic_contig_8	False	GCA_020440605.1_ASM2044060v1	JAGRNT010000017	ctg8_45	CDS	56543.0	57731.0	1065773	1066961	non_bgc
synthetic_contig_8	False	GCA_012027595.1_ASM1202759v1	SNUR01000001.1	ctg1_742	CDS	651832.0	652252.0	1066961	1067381	non_bgc
synthetic_contig_8	False	GCA_023132135.1_ASM2313213v1	JAGLYR010000133	ctg39_12	CDS	9621.0	10005.0	1067381	1067765	non_bgc
synthetic_contig_8	False	GCA_002502135.1_ASM250213v1	DAPM01000023.1	ctg5_9	CDS	6796.0	7921.0	1067765	1068890	non_bgc
synthetic_contig_8	False	GCA_003599815.1_ASM359981v1	QZJZ01000051.1	ctg64_22	CDS	21596.0	22469.0	1068890	1069763	non_bgc
synthetic_contig_8	False	GCA_016212085.1_ASM1621208v1	JACRHL010000006	ctg23_254	CDS	278869.0	279508.0	1069763	1070402	non_bgc
synthetic_contig_8	False	GCA_020722945.1_ASM2072294v1	DYJV01000009.1	ctg134_10	CDS	8178.0	9534.0	1070402	1071758	non_bgc
synthetic_contig_8	False	GCA_014728125.1_ASM1472812v1	WJMD01000085.1	ctg29_19	CDS	16850.0	17687.0	1071758	1072595	non_bgc
synthetic_contig_8	False	GCA_020722725.1_ASM2072272v1	DYKG01000016.1	ctg52_9	CDS	10234.0	11992.0	1072595	1074353	non_bgc
synthetic_contig_8	False	GCA_015521565.1_ASM1552156v1	WANX01000109.1	ctg109_4	CDS	1938.0	2400.0	1074353	1074815	non_bgc
synthetic_contig_8	False	GCA_020831705.1_ASM2083170v1	JAFIGB010000458	ctg486_5	CDS	8087.0	9458.0	1074815	1076186	non_bgc
synthetic_contig_8	False	GCA_019314185.1_ASM1931418v1	JAFCZU010000136	ctg12_5	CDS	4268.0	4673.0	1076186	1076591	non_bgc
synthetic_contig_8	False	GCA_020722725.1_ASM2072272v1	DYKG01000035.1	ctg6_19	CDS	15358.0	15775.0	1076591	1077008	non_bgc
synthetic_contig_8	False	GCA_000739515.1_ASM73951v1	DF820461.1	ctg2_197	CDS	225718.0	227641.0	1077008	1078931	non_bgc
synthetic_contig_8	False	GCA_018901315.1_ASM1890131v1	JAHIFA010000039	ctg72_12	CDS	9354.0	9726.0	1078931	1079303	non_bgc
synthetic_contig_8	False	GCA_020722725.1_ASM2072272v1	DYKG01000005.1	ctg2_90	CDS	106439.0	107015.0	1079303	1079879	non_bgc
synthetic_contig_8	False	GCA_022819805.1_ASM2281980v1	JAJEGO010000037	ctg12_18	CDS	17630.0	17786.0	1079879	1080035	non_bgc
synthetic_contig_8	False	GCA_016212085.1_ASM1621208v1	JACRHL010000011	ctg6_75	CDS	71421.0	72825.0	1080035	1081439	non_bgc
synthetic_contig_8	False	GCA_023249255.1_ASM2324925v1	JAHFCY010000051	ctg250_8	CDS	8759.0	11492.0	1081439	1084172	non_bgc
synthetic_contig_8	False	GCA_016713535.1_ASM1671353v1	JADJOY010000036	ctg36_19	CDS	16716.0	17367.0	1084172	1084823	non_bgc
synthetic_contig_8	False	GCA_018304425.1_ASM1830442v1	JAGVWE010000004	ctg3_109	CDS	95827.0	97234.0	1084823	1086230	non_bgc
synthetic_contig_8	False	GCA_020633655.1_ASM2063365v1	JACKDF010000004	ctg34_41	CDS	54198.0	54807.0	1086230	1086839	non_bgc
synthetic_contig_8	False	GCA_021160245.1_ASM2116024v1	JAGHCW010000118	ctg170_11	CDS	13723.0	14728.0	1086839	1087844	non_bgc
synthetic_contig_8	False	GCA_014728125.1_ASM1472812v1	WJMD01000175.1	ctg138_6	CDS	5223.0	6426.0	1087844	1089047	non_bgc
synthetic_contig_8	False	GCA_020633655.1_ASM2063365v1	JACKDF010000004	ctg34_138	CDS	171291.0	171975.0	1089047	1089731	non_bgc
synthetic_contig_8	False	GCA_002391675.1_ASM239167v1	DGFM01000002.1	ctg9_24	CDS	22969.0	25213.0	1089731	1091975	non_bgc
synthetic_contig_8	False	GCA_014305015.1_ASM1430501v1	JACRUB010000184	ctg104_3	CDS	1266.0	1545.0	1091975	1092254	non_bgc
synthetic_contig_8	False	GCA_900114655.1_IMG-taxon_2642422548_annotated_assembly	FOTT01000019.1	ctg23_22	CDS	26357.0	27188.0	1092254	1093085	non_bgc
synthetic_contig_8	False	GCA_018000835.1_ASM1800083v1	JAGNJD010000053	ctg4_6	CDS	5721.0	6960.0	1093085	1094324	non_bgc
synthetic_contig_8	False	GCA_020440605.1_ASM2044060v1	JAGRNT010000015	ctg6_88	CDS	97492.0	97990.0	1094324	1094822	non_bgc
synthetic_contig_8	False	GCA_022729275.1_ASM2272927v1	JALDAH010000005	ctg22_14	CDS	12787.0	13492.0	1094822	1095527	non_bgc
synthetic_contig_8	False	GCA_005893265.1_ASM589326v1	VBOX01000099.1	ctg60_27	CDS	22166.0	22922.0	1095527	1096283	non_bgc
synthetic_contig_8	False	GCA_903893785.1_freshwater_MAG_---_LaPlata_bin-0729	CAITNQ010000199	ctg199_49	CDS	49443.0	51699.0	1096283	1098539	non_bgc
synthetic_contig_8	False	GCA_024278555.1_ASM2427855v1	JAJRSX010000132	ctg107_16	CDS	18242.0	18665.0	1098539	1098962	non_bgc
synthetic_contig_8	False	GCA_020633655.1_ASM2063365v1	JACKDF010000007	ctg67_265	CDS	347832.0	348297.0	1098962	1099427	non_bgc
synthetic_contig_8	False	GCA_020633655.1_ASM2063365v1	JACKDF010000042	ctg37_1	CDS	0.0	360.0	1099427	1099787	non_bgc
synthetic_contig_8	False	GCA_000739515.1_ASM73951v1	DF820455.1	ctg8_154	CDS	176205.0	177177.0	1099787	1100759	non_bgc
synthetic_contig_8	False	GCA_018000835.1_ASM1800083v1	JAGNJD010000042	ctg52_20	CDS	19762.0	20320.0	1100759	1101317	non_bgc
synthetic_contig_8	False	GCA_016178055.1_ASM1617805v1	JACOUC010000073	ctg67_27	CDS	20761.0	21070.0	1101317	1101626	non_bgc
synthetic_contig_8	False	GCA_018901315.1_ASM1890131v1	JAHIFA010000156	ctg40_7	CDS	4945.0	5497.0	1101626	1102178	non_bgc
synthetic_contig_8	False	GCA_016713535.1_ASM1671353v1	JADJOY010000007	ctg7_29	CDS	29135.0	29363.0	1102178	1102406	non_bgc
synthetic_contig_8	False	GCA_016783345.1_ASM1678334v1	JADHWT010000056	ctg28_5	CDS	3863.0	4361.0	1102406	1102904	non_bgc
synthetic_contig_8	False	GCA_012027595.1_ASM1202759v1	SNUR01000001.1	ctg1_773	CDS	676205.0	676520.0	1102904	1103219	non_bgc
synthetic_contig_8	False	GCA_022729275.1_ASM2272927v1	JALDAH010000007	ctg38_17	CDS	13129.0	14713.0	1103219	1104803	non_bgc
synthetic_contig_8	False	GCA_900321865.1_Rumen_uncultured_genome_RUG730	ONXP01000003.1	ctg43_32	CDS	27596.0	28151.0	1104803	1105358	non_bgc
synthetic_contig_8	False	GCA_003523945.1_ASM352394v1	DOFS01000376.1	ctg589_1	CDS	299.0	596.0	1105358	1105655	non_bgc
synthetic_contig_8	False	GCA_023132135.1_ASM2313213v1	JAGLYR010000187	ctg98_11	CDS	8225.0	9815.0	1105655	1107245	non_bgc
synthetic_contig_8	False	GCA_021209385.1_ASM2120938v1	JAJOIL010000028	ctg25_77	CDS	69049.0	69484.0	1107245	1107680	non_bgc
synthetic_contig_8	False	GCA_903897985.1_freshwater_MAG_---_AlinenSedimentsD2_bin-1424	CAIUDS010000166	ctg166_2	CDS	278.0	1400.0	1107680	1108802	non_bgc
synthetic_contig_8	False	GCA_003246675.1_ASM324667v1	QJZQ01000035.1	ctg3_8	CDS	3203.0	3716.0	1108802	1109315	non_bgc
synthetic_contig_8	False	GCA_016783345.1_ASM1678334v1	JADHWT010000037	ctg4_3	CDS	1891.0	2347.0	1109315	1109771	non_bgc
synthetic_contig_8	False	GCA_018260755.1_ASM1826075v1	JAGTWP010000013	ctg46_6	CDS	4357.0	4828.0	1109771	1110242	non_bgc
synthetic_contig_8	False	GCA_023249255.1_ASM2324925v1	JAHFCY010000099	ctg15_2	CDS	233.0	1520.0	1110242	1111529	non_bgc
synthetic_contig_8	False	GCA_017997825.1_ASM1799782v1	JAGOEH010000303	ctg15_2	CDS	451.0	1747.0	1111529	1112825	non_bgc
synthetic_contig_8	False	GCA_016713535.1_ASM1671353v1	JADJOY010000003	ctg3_40	CDS	39226.0	40225.0	1112825	1113824	non_bgc
synthetic_contig_8	False	GCA_020434085.1_ASM2043408v1	JAGRBM010000326	ctg154_3	CDS	1898.0	2750.0	1113824	1114676	non_bgc
synthetic_contig_8	False	GCA_022819805.1_ASM2281980v1	JAJEGO010000037	ctg12_5	CDS	4233.0	5472.0	1114676	1115915	non_bgc
synthetic_contig_8	False	GCA_022729275.1_ASM2272927v1	JALDAH010000056	ctg42_4	CDS	2026.0	2437.0	1115915	1116326	non_bgc
synthetic_contig_8	False	GCA_024277725.1_ASM2427772v1	JAJRUP010000048	ctg250_6	CDS	2556.0	2874.0	1116326	1116644	non_bgc
synthetic_contig_8	False	GCA_024277725.1_ASM2427772v1	JAJRUP010000123	ctg78_2	CDS	1588.0	2461.0	1116644	1117517	non_bgc
synthetic_contig_8	False	GCA_023249255.1_ASM2324925v1	JAHFCY010000137	ctg110_8	CDS	7627.0	8185.0	1117517	1118075	non_bgc
synthetic_contig_8	False	GCA_018903055.1_ASM1890305v1	JAHIPW010000014	ctg81_5	CDS	2285.0	2732.0	1118075	1118522	non_bgc
synthetic_contig_8	False	GCA_020831705.1_ASM2083170v1	JAFIGB010000127	ctg336_6	CDS	5611.0	7978.0	1118522	1120889	non_bgc
synthetic_contig_8	False	GCA_020434085.1_ASM2043408v1	JAGRBM010000582	ctg444_2	CDS	1055.0	2099.0	1120889	1121933	non_bgc
synthetic_contig_8	False	GCA_900321865.1_Rumen_uncultured_genome_RUG730	ONXP01000022.1	ctg80_1	CDS	2.0	95.0	1121933	1122026	non_bgc
synthetic_contig_8	False	GCA_021795355.1_ASM2179535v1	JAJYPL010000006	ctg40_11	CDS	9149.0	10619.0	1122026	1123496	non_bgc
synthetic_contig_8	False	GCA_016183075.1_ASM1618307v1	JACPFH010000412	ctg748_10	CDS	9186.0	10344.0	1123496	1124654	non_bgc
synthetic_contig_8	False	GCA_000739515.1_ASM73951v1	DF820456.1	ctg7_51	CDS	66639.0	67323.0	1124654	1125338	non_bgc
synthetic_contig_8	False	GCA_016713535.1_ASM1671353v1	JADJOY010000053	ctg53_29	CDS	20270.0	20972.0	1125338	1126040	non_bgc
synthetic_contig_8	False	GCA_021160245.1_ASM2116024v1	JAGHCW010000066	ctg162_7	CDS	3297.0	3972.0	1126040	1126715	non_bgc
synthetic_contig_8	False	GCA_014728125.1_ASM1472812v1	WJMD01000162.1	ctg120_7	CDS	6663.0	7107.0	1126715	1127159	non_bgc
synthetic_contig_8	False	GCA_016212085.1_ASM1621208v1	JACRHL010000003	ctg15_167	CDS	167681.0	168242.0	1127159	1127720	non_bgc
synthetic_contig_8	False	GCA_018901315.1_ASM1890131v1	JAHIFA010000078	ctg115_4	CDS	1967.0	2216.0	1127720	1127969	non_bgc
synthetic_contig_8	False	GCA_002391675.1_ASM239167v1	DGFM01000046.1	ctg44_9	CDS	12405.0	13425.0	1127969	1128989	non_bgc
synthetic_contig_8	False	GCA_014360465.1_ASM1436046v1	JACIXQ010000004	ctg96_20	CDS	25023.0	25800.0	1128989	1129766	non_bgc
synthetic_contig_8	False	GCA_002391675.1_ASM239167v1	DGFM01000008.1	ctg20_9	CDS	7963.0	8641.0	1129766	1130444	non_bgc
synthetic_contig_8	False	GCA_003251175.1_ASM325117v1	QKHC01000099.1	ctg64_26	CDS	24868.0	26245.0	1130444	1131821	non_bgc
synthetic_contig_8	False	GCA_003246675.1_ASM324667v1	QJZQ01000092.1	ctg144_9	CDS	4194.0	4773.0	1131821	1132400	non_bgc
synthetic_contig_8	False	GCA_023249255.1_ASM2324925v1	JAHFCY010000117	ctg67_1	CDS	2.0	1163.0	1132400	1133561	non_bgc
synthetic_contig_8	False	GCA_016183075.1_ASM1618307v1	JACPFH010000074	ctg789_32	CDS	24548.0	25532.0	1133561	1134545	non_bgc
synthetic_contig_8	False	GCA_003523945.1_ASM352394v1	DOFS01000416.1	ctg237_38	CDS	17525.0	17756.0	1134545	1134776	non_bgc
synthetic_contig_8	False	GCA_014305015.1_ASM1430501v1	JACRUB010000008	ctg109_6	CDS	2872.0	3853.0	1134776	1135757	non_bgc
synthetic_contig_8	False	GCA_021795355.1_ASM2179535v1	JAJYPL010000017	ctg10_20	CDS	21882.0	22137.0	1135757	1136012	non_bgc
synthetic_contig_8	False	GCA_015222555.1_ASM1522255v1	JADFVM010000111	ctg2_9	CDS	7729.0	8296.0	1136012	1136579	non_bgc
synthetic_contig_8	False	GCA_903916325.1_freshwater_MAG_---_AM-lipid-01-D7_bin-0801	CAIWWK010000077	ctg77_2	CDS	155.0	374.0	1136579	1136798	non_bgc
synthetic_contig_8	False	GCA_016713535.1_ASM1671353v1	JADJOY010000029	ctg29_135	CDS	146251.0	146362.0	1136798	1136909	non_bgc
synthetic_contig_8	False	GCA_016202395.1_ASM1620239v1	JACQOV010000092	ctg74_2	CDS	114.0	582.0	1136909	1137377	non_bgc
synthetic_contig_8	False	GCA_022865845.1_ASM2286584v1	JALHUC010000254	ctg101_5	CDS	5321.0	6614.0	1137377	1138670	non_bgc
synthetic_contig_8	False	GCA_020633655.1_ASM2063365v1	JACKDF010000006	ctg56_244	CDS	307357.0	307987.0	1138670	1139300	non_bgc
synthetic_contig_8	False	GCA_001730085.1_AB1_pvc	MDLB01000108.1	ctg108_7	CDS	11789.0	12797.0	1139300	1140308	non_bgc
synthetic_contig_8	False	GCA_903916325.1_freshwater_MAG_---_AM-lipid-01-D7_bin-0801	CAIWWK010000286	ctg286_9	CDS	9919.0	10966.0	1140308	1141355	non_bgc
synthetic_contig_8	False	GCA_018304425.1_ASM1830442v1	JAGVWE010000005	ctg4_208	CDS	207026.0	207377.0	1141355	1141706	non_bgc
synthetic_contig_8	False	GCA_018903055.1_ASM1890305v1	JAHIPW010000120	ctg111_5	CDS	3718.0	3844.0	1141706	1141832	non_bgc
synthetic_contig_8	False	GCA_016183075.1_ASM1618307v1	JACPFH010000324	ctg670_2	CDS	376.0	1699.0	1141832	1143155	non_bgc
synthetic_contig_8	False	GCA_016928495.1_ASM1692849v1	JAFGKQ010000288	ctg55_1	CDS	1.0	964.0	1143155	1144118	non_bgc
synthetic_contig_8	False	GCA_903897985.1_freshwater_MAG_---_AlinenSedimentsD2_bin-1424	CAIUDS010000436	ctg436_1	CDS	2.0	4316.0	1144118	1148432	non_bgc
synthetic_contig_8	False	GCA_003599815.1_ASM359981v1	QZJZ01000085.1	ctg32_19	CDS	10516.0	11089.0	1148432	1149005	non_bgc
synthetic_contig_8	False	GCA_002450755.1_ASM245075v1	DKAI01000180.1	ctg26_4	CDS	2151.0	3216.0	1149005	1150070	non_bgc
synthetic_contig_8	False	GCA_003246675.1_ASM324667v1	QJZQ01000071.1	ctg159_19	CDS	14889.0	16473.0	1150070	1151654	non_bgc
synthetic_contig_8	False	GCA_002450755.1_ASM245075v1	DKAI01000125.1	ctg145_13	CDS	12569.0	13427.0	1151654	1152512	non_bgc
synthetic_contig_8	False	GCA_022819805.1_ASM2281980v1	JAJEGO010000051	ctg1_9	CDS	9013.0	9550.0	1152512	1153049	non_bgc
synthetic_contig_8	False	GCA_012729785.1_ASM1272978v1	JAAYCL010000042	ctg40_68	CDS	68215.0	69454.0	1153049	1154288	non_bgc
synthetic_contig_8	False	GCA_022539405.1_ASM2253940v1	CP054394.1	ctg1_610	CDS	662103.0	662448.0	1154288	1154633	non_bgc
synthetic_contig_8	False	GCA_000828575.1_ASM82857v1	AP011952.1	ctg1_1690	CDS	1635766.0	1636180.0	1154633	1155047	non_bgc
synthetic_contig_8	False	GCA_021160245.1_ASM2116024v1	JAGHCW010000029	ctg53_36	CDS	28159.0	28516.0	1155047	1155404	non_bgc
synthetic_contig_8	False	GCA_003523945.1_ASM352394v1	DOFS01000316.1	ctg33_6	CDS	3743.0	4049.0	1155404	1155710	non_bgc
synthetic_contig_8	False	GCA_016928495.1_ASM1692849v1	JAFGKQ010000164	ctg257_29	CDS	8605.0	8902.0	1155710	1156007	non_bgc
synthetic_contig_8	False	GCA_020831705.1_ASM2083170v1	JAFIGB010000133	ctg204_1	CDS	0.0	123.0	1156007	1156130	non_bgc
synthetic_contig_8	False	GCA_020633655.1_ASM2063365v1	JACKDF010000004	ctg34_291	CDS	356075.0	357092.0	1156130	1157147	non_bgc
synthetic_contig_8	False	GCA_014305015.1_ASM1430501v1	JACRUB010000214	ctg137_11	CDS	8761.0	9430.0	1157147	1157816	non_bgc
synthetic_contig_8	False	GCA_903893785.1_freshwater_MAG_---_LaPlata_bin-0729	CAITNQ010000518	ctg518_16	CDS	17152.0	17650.0	1157816	1158314	non_bgc
synthetic_contig_8	False	GCA_019314185.1_ASM1931418v1	JAFCZU010000244	ctg242_3	CDS	5272.0	5623.0	1158314	1158665	non_bgc
synthetic_contig_8	False	GCA_001730085.1_AB1_pvc	MDLB01000020.1	ctg20_5	CDS	4064.0	4529.0	1158665	1159130	non_bgc
synthetic_contig_8	False	GCA_024281145.1_ASM2428114v1	JAMXLN010000227	ctg227_1	CDS	2.0	332.0	1159130	1159460	non_bgc
synthetic_contig_8	False	GCA_023132135.1_ASM2313213v1	JAGLYR010000043	ctg284_2	CDS	2024.0	2765.0	1159460	1160201	non_bgc
synthetic_contig_8	False	GCA_016290135.1_ASM1629013v1	JAEESW010000052	ctg45_4	CDS	3521.0	4661.0	1160201	1161341	non_bgc
synthetic_contig_8	False	GCA_020633655.1_ASM2063365v1	JACKDF010000003	ctg23_428	CDS	552912.0	554328.0	1161341	1162757	non_bgc
synthetic_contig_8	False	GCA_012842325.1_ASM1284232v1	DUTA01000089.1	ctg84_6	CDS	4733.0	5351.0	1162757	1163375	non_bgc
synthetic_contig_8	False	GCA_020633655.1_ASM2063365v1	JACKDF010000004	ctg34_230	CDS	278581.0	281422.0	1163375	1166216	non_bgc
synthetic_contig_8	False	GCA_022737715.1_ASM2273771v1	JAIITD010000078	ctg183_1	CDS	0.0	180.0	1166216	1166396	non_bgc
synthetic_contig_8	False	GCA_021160245.1_ASM2116024v1	JAGHCW010000232	ctg188_34	CDS	34868.0	35393.0	1166396	1166921	non_bgc
synthetic_contig_8	False	GCA_017997825.1_ASM1799782v1	JAGOEH010000025	ctg235_12	CDS	17489.0	17744.0	1166921	1167176	non_bgc
synthetic_contig_8	False	GCA_021795355.1_ASM2179535v1	JAJYPL010000010	ctg48_34	CDS	29881.0	30301.0	1167176	1167596	non_bgc
synthetic_contig_8	False	GCA_016212085.1_ASM1621208v1	JACRHL010000020	ctg17_38	CDS	34962.0	35697.0	1167596	1168331	non_bgc
synthetic_contig_8	False	GCA_016713535.1_ASM1671353v1	JADJOY010000006	ctg6_4	CDS	1792.0	2059.0	1168331	1168598	non_bgc
synthetic_contig_8	False	GCA_016178055.1_ASM1617805v1	JACOUC010000068	ctg66_1	CDS	215.0	995.0	1168598	1169378	non_bgc
synthetic_contig_8	False	GCA_023132135.1_ASM2313213v1	JAGLYR010000116	ctg20_3	CDS	2607.0	3147.0	1169378	1169918	non_bgc
synthetic_contig_8	False	GCA_001730085.1_AB1_pvc	MDLB01000107.1	ctg107_37	CDS	46132.0	47569.0	1169918	1171355	non_bgc
synthetic_contig_8	False	GCA_018304425.1_ASM1830442v1	JAGVWE010000002	ctg1_392	CDS	348320.0	349565.0	1171355	1172600	non_bgc
synthetic_contig_8	False	GCA_024281145.1_ASM2428114v1	JAMXLN010000021	ctg21_9	CDS	5494.0	7048.0	1172600	1174154	non_bgc
synthetic_contig_8	False	GCA_024281145.1_ASM2428114v1	JAMXLN010000128	ctg128_9	CDS	10918.0	11044.0	1174154	1174280	non_bgc
synthetic_contig_8	False	GCA_023132135.1_ASM2313213v1	JAGLYR010000248	ctg166_2	CDS	1048.0	1321.0	1174280	1174553	non_bgc
synthetic_contig_8	False	GCA_020831705.1_ASM2083170v1	JAFIGB010000391	ctg389_15	CDS	8164.0	8401.0	1174553	1174790	non_bgc
synthetic_contig_8	False	GCA_005893265.1_ASM589326v1	VBOX01000003.1	ctg10_22	CDS	26200.0	27229.0	1174790	1175819	non_bgc
synthetic_contig_8	False	GCA_016783345.1_ASM1678334v1	JADHWT010000012	ctg34_13	CDS	11675.0	12947.0	1175819	1177091	non_bgc
synthetic_contig_8	False	GCA_903916325.1_freshwater_MAG_---_AM-lipid-01-D7_bin-0801	CAIWWK010000106	ctg106_8	CDS	6416.0	7541.0	1177091	1178216	non_bgc
synthetic_contig_8	False	GCA_020722945.1_ASM2072294v1	DYJV01000047.1	ctg79_1	CDS	1.0	403.0	1178216	1178618	non_bgc
synthetic_contig_8	False	GCA_003523945.1_ASM352394v1	DOFS01000289.1	ctg131_7	CDS	6378.0	6987.0	1178618	1179227	non_bgc
synthetic_contig_8	False	GCA_018304425.1_ASM1830442v1	JAGVWE010000003	ctg5_170	CDS	152689.0	155593.0	1179227	1182131	non_bgc
synthetic_contig_8	False	GCA_018901315.1_ASM1890131v1	JAHIFA010000012	ctg158_2	CDS	899.0	1742.0	1182131	1182974	non_bgc
synthetic_contig_8	False	GCA_020440605.1_ASM2044060v1	JAGRNT010000008	ctg54_101	CDS	148555.0	149170.0	1182974	1183589	non_bgc
synthetic_contig_8	False	GCA_020831705.1_ASM2083170v1	JAFIGB010000197	ctg353_6	CDS	5429.0	6257.0	1183589	1184417	non_bgc
synthetic_contig_8	False	GCA_015222555.1_ASM1522255v1	JADFVM010000079	ctg350_11	CDS	11555.0	12278.0	1184417	1185140	non_bgc
synthetic_contig_8	False	GCA_024277725.1_ASM2427772v1	JAJRUP010000099	ctg52_23	CDS	18107.0	18398.0	1185140	1185431	non_bgc
synthetic_contig_8	False	GCA_014360465.1_ASM1436046v1	JACIXQ010000048	ctg105_18	CDS	16035.0	16179.0	1185431	1185575	non_bgc
synthetic_contig_8	False	GCA_018304425.1_ASM1830442v1	JAGVWE010000005	ctg4_59	CDS	49137.0	50100.0	1185575	1186538	non_bgc
synthetic_contig_8	False	GCA_014360465.1_ASM1436046v1	JACIXQ010000001	ctg1_49	CDS	44480.0	45083.0	1186538	1187141	non_bgc
synthetic_contig_8	False	GCA_003599815.1_ASM359981v1	QZJZ01000105.1	ctg6_24	CDS	26984.0	27512.0	1187141	1187669	non_bgc
synthetic_contig_8	False	GCA_016202395.1_ASM1620239v1	JACQOV010000054	ctg29_3	CDS	2563.0	3733.0	1187669	1188839	non_bgc
synthetic_contig_8	False	GCA_020440605.1_ASM2044060v1	JAGRNT010000009	ctg55_61	CDS	69531.0	70395.0	1188839	1189703	non_bgc
synthetic_contig_8	False	GCA_002428325.1_ASM242832v1	DIVR01000021.1	ctg8_98	CDS	120061.0	120529.0	1189703	1190171	non_bgc
synthetic_contig_8	False	GCA_002502135.1_ASM250213v1	DAPM01000018.1	ctg19_29	CDS	25563.0	26370.0	1190171	1190978	non_bgc
synthetic_contig_8	False	GCA_021160245.1_ASM2116024v1	JAGHCW010000232	ctg188_28	CDS	32527.0	33202.0	1190978	1191653	non_bgc
synthetic_contig_8	False	GCA_019314185.1_ASM1931418v1	JAFCZU010000494	ctg603_7	CDS	6295.0	6757.0	1191653	1192115	non_bgc
synthetic_contig_8	False	GCA_024277725.1_ASM2427772v1	JAJRUP010000214	ctg179_1	CDS	289.0	1525.0	1192115	1193351	non_bgc
synthetic_contig_8	False	GCA_012729785.1_ASM1272978v1	JAAYCL010000042	ctg40_70	CDS	70847.0	71528.0	1193351	1194032	non_bgc
synthetic_contig_8	False	GCA_019314185.1_ASM1931418v1	JAFCZU010000372	ctg430_3	CDS	1672.0	3013.0	1194032	1195373	non_bgc
synthetic_contig_8	False	GCA_023132135.1_ASM2313213v1	JAGLYR010000077	ctg321_7	CDS	8751.0	10539.0	1195373	1197161	non_bgc
synthetic_contig_8	False	GCA_019314185.1_ASM1931418v1	JAFCZU010000248	ctg248_1	CDS	289.0	811.0	1197161	1197683	non_bgc
synthetic_contig_8	False	GCA_903897985.1_freshwater_MAG_---_AlinenSedimentsD2_bin-1424	CAIUDS010000326	ctg326_6	CDS	4712.0	5561.0	1197683	1198532	non_bgc
synthetic_contig_8	False	GCA_014360465.1_ASM1436046v1	JACIXQ010000022	ctg77_33	CDS	31881.0	32694.0	1198532	1199345	non_bgc
synthetic_contig_8	False	GCA_903893785.1_freshwater_MAG_---_LaPlata_bin-0729	CAITNQ010000062	ctg62_19	CDS	21721.0	22561.0	1199345	1200185	non_bgc
synthetic_contig_8	False	GCA_016183075.1_ASM1618307v1	JACPFH010000195	ctg496_4	CDS	2531.0	3500.0	1200185	1201154	non_bgc
synthetic_contig_8	False	GCA_002428325.1_ASM242832v1	DIVR01000021.1	ctg8_104	CDS	126238.0	128086.0	1201154	1203002	non_bgc
synthetic_contig_8	False	GCA_017997825.1_ASM1799782v1	JAGOEH010000069	ctg21_13	CDS	13561.0	14869.0	1203002	1204310	non_bgc
synthetic_contig_8	False	GCA_019314185.1_ASM1931418v1	JAFCZU010000632	ctg111_1	CDS	0.0	72.0	1204310	1204382	non_bgc
synthetic_contig_8	False	GCA_024277725.1_ASM2427772v1	JAJRUP010000118	ctg73_19	CDS	14221.0	14962.0	1204382	1205123	non_bgc
synthetic_contig_8	False	GCA_012518875.1_ASM1251887v1	JAAYRI010000114	ctg12_1	CDS	2.0	110.0	1205123	1205231	non_bgc
synthetic_contig_8	False	GCA_020722725.1_ASM2072272v1	DYKG01000054.1	ctg43_19	CDS	17816.0	18983.0	1205231	1206398	non_bgc
synthetic_contig_8	False	GCA_024277725.1_ASM2427772v1	JAJRUP010000207	ctg172_9	CDS	6496.0	7039.0	1206398	1206941	non_bgc
synthetic_contig_8	False	GCA_903893785.1_freshwater_MAG_---_LaPlata_bin-0729	CAITNQ010000499	ctg499_8	CDS	8245.0	8947.0	1206941	1207643	non_bgc
synthetic_contig_8	False	GCA_022539405.1_ASM2253940v1	CP054394.1	ctg1_129	CDS	152045.0	152336.0	1207643	1207934	non_bgc
synthetic_contig_8	False	GCA_002391675.1_ASM239167v1	DGFM01000001.1	ctg48_36	CDS	41879.0	42686.0	1207934	1208741	non_bgc
synthetic_contig_8	False	GCA_903893785.1_freshwater_MAG_---_LaPlata_bin-0729	CAITNQ010000301	ctg301_14	CDS	17759.0	17867.0	1208741	1208849	non_bgc
synthetic_contig_8	False	GCA_903897985.1_freshwater_MAG_---_AlinenSedimentsD2_bin-1424	CAIUDS010000763	ctg763_1	CDS	36.0	1542.0	1208849	1210355	non_bgc
synthetic_contig_8	False	GCA_002347045.1_ASM234704v1	DDWV01000001.1	ctg3_419	CDS	393686.0	394397.0	1210355	1211066	non_bgc
synthetic_contig_8	False	GCA_903897985.1_freshwater_MAG_---_AlinenSedimentsD2_bin-1424	CAIUDS010000181	ctg181_2	CDS	346.0	1627.0	1211066	1212347	non_bgc
synthetic_contig_8	False	GCA_020440605.1_ASM2044060v1	JAGRNT010000007	ctg53_115	CDS	144389.0	145994.0	1212347	1213952	non_bgc
synthetic_contig_8	False	GCA_015222555.1_ASM1522255v1	JADFVM010000243	ctg156_17	CDS	13366.0	14044.0	1213952	1214630	non_bgc
synthetic_contig_8	False	GCA_024281145.1_ASM2428114v1	JAMXLN010000153	ctg153_25	CDS	26174.0	26963.0	1214630	1215419	non_bgc
synthetic_contig_8	False	GCA_003702495.1_ASM370249v1	REGH01000002.1	ctg64_6	CDS	3731.0	4754.0	1215419	1216442	non_bgc
synthetic_contig_8	False	GCA_000739515.1_ASM73951v1	DF820460.1	ctg3_36	CDS	44775.0	46038.0	1216442	1217705	non_bgc
synthetic_contig_8	False	GCA_020831705.1_ASM2083170v1	JAFIGB010000144	ctg7_5	CDS	2577.0	3051.0	1217705	1218179	non_bgc
synthetic_contig_8	False	GCA_020722725.1_ASM2072272v1	DYKG01000006.1	ctg5_15	CDS	12733.0	14662.0	1218179	1220108	non_bgc
synthetic_contig_8	False	GCA_012027595.1_ASM1202759v1	SNUR01000002.1	ctg2_363	CDS	303432.0	303987.0	1220108	1220663	non_bgc
synthetic_contig_8	False	GCA_024281145.1_ASM2428114v1	JAMXLN010000216	ctg216_21	CDS	21427.0	21604.0	1220663	1220840	non_bgc
synthetic_contig_8	False	GCA_020633655.1_ASM2063365v1	JACKDF010000006	ctg56_61	CDS	81430.0	82423.0	1220840	1221833	non_bgc
synthetic_contig_8	False	GCA_913776405.1_S3C979_SP92	CAJYOV010000189	ctg189_4	CDS	2968.0	4033.0	1221833	1222898	non_bgc
synthetic_contig_8	False	GCA_024655965.1_ASM2465596v1	JANLFL010000001	ctg11_398	CDS	431445.0	432738.0	1222898	1224191	non_bgc
synthetic_contig_8	False	GCA_900114655.1_IMG-taxon_2642422548_annotated_assembly	FOTT01000008.1	ctg28_31	CDS	38310.0	39300.0	1224191	1225181	non_bgc
synthetic_contig_8	False	GCA_024281145.1_ASM2428114v1	JAMXLN010000100	ctg100_28	CDS	26068.0	26689.0	1225181	1225802	non_bgc
synthetic_contig_8	False	GCA_005893265.1_ASM589326v1	VBOX01000011.1	ctg22_1	CDS	2.0	464.0	1225802	1226264	non_bgc
synthetic_contig_8	False	GCA_024655965.1_ASM2465596v1	JANLFL010000005	ctg33_82	CDS	81416.0	82064.0	1226264	1226912	non_bgc
synthetic_contig_8	False	GCA_020061965.1_ASM2006196v1	JAGUXG010000084	ctg171_4	CDS	2633.0	3149.0	1226912	1227428	non_bgc
synthetic_contig_8	False	GCA_020633655.1_ASM2063365v1	JACKDF010000074	ctg72_2	CDS	168.0	792.0	1227428	1228052	non_bgc
synthetic_contig_8	False	GCA_003523945.1_ASM352394v1	DOFS01000118.1	ctg26_13	CDS	9621.0	9801.0	1228052	1228232	non_bgc
synthetic_contig_8	False	GCA_003251175.1_ASM325117v1	QKHC01000015.1	ctg58_6	CDS	6138.0	6495.0	1228232	1228589	non_bgc
synthetic_contig_8	False	GCA_005893265.1_ASM589326v1	VBOX01000078.1	ctg105_13	CDS	10656.0	11073.0	1228589	1229006	non_bgc
synthetic_contig_8	False	GCA_024281145.1_ASM2428114v1	JAMXLN010000203	ctg203_3	CDS	1628.0	2876.0	1229006	1230254	non_bgc
synthetic_contig_8	False	GCA_016178055.1_ASM1617805v1	JACOUC010000072	ctg52_8	CDS	5718.0	7518.0	1230254	1232054	non_bgc
synthetic_contig_8	False	GCA_016713535.1_ASM1671353v1	JADJOY010000023	ctg23_230	CDS	227215.0	228112.0	1232054	1232951	non_bgc
synthetic_contig_8	False	GCA_003251175.1_ASM325117v1	QKHC01000026.1	ctg115_3	CDS	1981.0	3166.0	1232951	1234136	non_bgc
synthetic_contig_8	False	GCA_000739515.1_ASM73951v1	DF820461.1	ctg2_307	CDS	337142.0	338375.0	1234136	1235369	non_bgc
synthetic_contig_8	False	GCA_003599815.1_ASM359981v1	QZJZ01000065.1	ctg17_24	CDS	55734.0	58020.0	1235369	1237655	non_bgc
synthetic_contig_8	False	GCA_020831705.1_ASM2083170v1	JAFIGB010000236	ctg145_2	CDS	685.0	1159.0	1237655	1238129	non_bgc
synthetic_contig_8	False	GCA_022865845.1_ASM2286584v1	JALHUC010000184	ctg20_2	CDS	1177.0	2647.0	1238129	1239599	non_bgc
synthetic_contig_8	False	GCA_903893785.1_freshwater_MAG_---_LaPlata_bin-0729	CAITNQ010000461	ctg461_31	CDS	43914.0	44841.0	1239599	1240526	non_bgc
synthetic_contig_8	False	GCA_016183075.1_ASM1618307v1	JACPFH010000337	ctg642_1	CDS	0.0	417.0	1240526	1240943	non_bgc
synthetic_contig_8	False	GCA_016713535.1_ASM1671353v1	JADJOY010000022	ctg22_36	CDS	38932.0	40639.0	1240943	1242650	non_bgc
synthetic_contig_8	False	GCA_018304425.1_ASM1830442v1	JAGVWE010000002	ctg1_487	CDS	435184.0	435865.0	1242650	1243331	non_bgc
synthetic_contig_8	False	GCA_023249255.1_ASM2324925v1	JAHFCY010000113	ctg55_5	CDS	3819.0	4125.0	1243331	1243637	non_bgc
synthetic_contig_8	False	GCA_012027595.1_ASM1202759v1	SNUR01000001.1	ctg1_283	CDS	259368.0	259986.0	1243637	1244255	non_bgc
synthetic_contig_8	False	GCA_903893785.1_freshwater_MAG_---_LaPlata_bin-0729	CAITNQ010000393	ctg393_20	CDS	26567.0	27602.0	1244255	1245290	non_bgc
synthetic_contig_8	False	GCA_024278555.1_ASM2427855v1	JAJRSX010000047	ctg16_3	CDS	373.0	502.0	1245290	1245419	non_bgc
synthetic_contig_8	False	GCA_903893785.1_freshwater_MAG_---_LaPlata_bin-0729	CAITNQ010000307	ctg307_80	CDS	102779.0	103442.0	1245419	1246082	non_bgc
synthetic_contig_8	False	GCA_000739515.1_ASM73951v1	DF820455.1	ctg8_1125	CDS	1358018.0	1359329.0	1246082	1247393	non_bgc
synthetic_contig_8	False	GCA_014360465.1_ASM1436046v1	JACIXQ010000050	ctg108_4	CDS	4191.0	4713.0	1247393	1247915	non_bgc
synthetic_contig_8	False	GCA_018260755.1_ASM1826075v1	JAGTWP010000002	ctg13_6	CDS	4261.0	4927.0	1247915	1248581	non_bgc
synthetic_contig_8	False	GCA_020722945.1_ASM2072294v1	DYJV01000103.1	ctg33_3	CDS	504.0	1644.0	1248581	1249721	non_bgc
synthetic_contig_8	False	GCA_016202395.1_ASM1620239v1	JACQOV010000003	ctg38_9	CDS	6680.0	7187.0	1249721	1250228	non_bgc
synthetic_contig_8	False	GCA_003246675.1_ASM324667v1	QJZQ01000006.1	ctg37_14	CDS	12828.0	13533.0	1250228	1250933	non_bgc
synthetic_contig_8	False	GCA_016290135.1_ASM1629013v1	JAEESW010000006	ctg44_45	CDS	56169.0	56694.0	1250933	1251458	non_bgc
synthetic_contig_8	False	GCA_016202395.1_ASM1620239v1	JACQOV010000055	ctg30_41	CDS	24379.0	26515.0	1251458	1253594	non_bgc
synthetic_contig_8	False	GCA_024278555.1_ASM2427855v1	JAJRSX010000169	ctg149_3	CDS	2610.0	2715.0	1253594	1253699	non_bgc
synthetic_contig_8	False	GCA_016928495.1_ASM1692849v1	JAFGKQ010000055	ctg139_13	CDS	15834.0	16215.0	1253699	1254080	non_bgc
synthetic_contig_8	False	GCA_003702495.1_ASM370249v1	REGH01000004.1	ctg11_32	CDS	29543.0	30494.0	1254080	1255031	non_bgc
synthetic_contig_8	False	GCA_016212085.1_ASM1621208v1	JACRHL010000022	ctg20_30	CDS	28503.0	28935.0	1255031	1255463	non_bgc
synthetic_contig_8	False	GCA_016290135.1_ASM1629013v1	JAEESW010000002	ctg1_134	CDS	167996.0	168857.0	1255463	1256324	non_bgc
synthetic_contig_8	False	GCA_016713535.1_ASM1671353v1	JADJOY010000062	ctg62_9	CDS	4572.0	5094.0	1256324	1256846	non_bgc
synthetic_contig_8	False	GCA_003702495.1_ASM370249v1	REGH01000067.1	ctg17_4	CDS	1893.0	3048.0	1256846	1258001	non_bgc
synthetic_contig_8	False	GCA_014728125.1_ASM1472812v1	WJMD01000147.1	ctg100_30	CDS	32212.0	33427.0	1258001	1259216	non_bgc
synthetic_contig_8	False	GCA_016202395.1_ASM1620239v1	JACQOV010000104	ctg82_27	CDS	21479.0	22169.0	1259216	1259906	non_bgc
synthetic_contig_8	False	GCA_016713535.1_ASM1671353v1	JADJOY010000022	ctg22_133	CDS	146767.0	148549.0	1259906	1261688	non_bgc
synthetic_contig_8	False	GCA_020633655.1_ASM2063365v1	JACKDF010000016	ctg8_13	CDS	14572.0	15328.0	1261688	1262444	non_bgc
synthetic_contig_8	False	GCA_003523945.1_ASM352394v1	DOFS01000228.1	ctg202_18	CDS	11102.0	12248.0	1262444	1263590	non_bgc
synthetic_contig_8	False	GCA_020440605.1_ASM2044060v1	JAGRNT010000031	ctg24_16	CDS	14979.0	15423.0	1263590	1264034	non_bgc
synthetic_contig_8	False	GCA_021160245.1_ASM2116024v1	JAGHCW010000133	ctg172_29	CDS	24001.0	25540.0	1264034	1265573	non_bgc
synthetic_contig_8	False	GCA_903897985.1_freshwater_MAG_---_AlinenSedimentsD2_bin-1424	CAIUDS010000754	ctg754_11	CDS	10435.0	11011.0	1265573	1266149	non_bgc
synthetic_contig_8	False	GCA_023132135.1_ASM2313213v1	JAGLYR010000214	ctg129_7	CDS	7278.0	9096.0	1266149	1267967	non_bgc
synthetic_contig_8	False	GCA_022819805.1_ASM2281980v1	JAJEGO010000062	ctg7_2	CDS	532.0	991.0	1267967	1268426	non_bgc
synthetic_contig_8	False	GCA_002391675.1_ASM239167v1	DGFM01000036.1	ctg5_31	CDS	24752.0	26747.0	1268426	1270421	non_bgc
synthetic_contig_8	False	GCA_002450755.1_ASM245075v1	DKAI01000221.1	ctg217_5	CDS	2645.0	3524.0	1270421	1271300	non_bgc
synthetic_contig_8	False	GCA_020722945.1_ASM2072294v1	DYJV01000022.1	ctg8_14	CDS	10879.0	11935.0	1271300	1272356	non_bgc
synthetic_contig_8	False	GCA_020722945.1_ASM2072294v1	DYJV01000029.1	ctg30_12	CDS	7976.0	8801.0	1272356	1273181	non_bgc
synthetic_contig_8	False	GCA_020633655.1_ASM2063365v1	JACKDF010000035	ctg29_3	CDS	3658.0	6430.0	1273181	1275953	non_bgc
synthetic_contig_8	False	GCA_023132135.1_ASM2313213v1	JAGLYR010000016	ctg68_12	CDS	11812.0	13999.0	1275953	1278140	non_bgc
synthetic_contig_8	False	GCA_903893785.1_freshwater_MAG_---_LaPlata_bin-0729	CAITNQ010000387	ctg387_27	CDS	24962.0	25628.0	1278140	1278806	non_bgc
synthetic_contig_8	False	GCA_000828575.1_ASM82857v1	AP011952.1	ctg1_341	CDS	299100.0	299547.0	1278806	1279253	non_bgc
synthetic_contig_8	False	GCA_012518875.1_ASM1251887v1	JAAYRI010000069	ctg188_64	CDS	69405.0	71394.0	1279253	1281242	non_bgc
synthetic_contig_8	False	GCA_000828575.1_ASM82857v1	AP011952.1	ctg1_1339	CDS	1298585.0	1300403.0	1281242	1283060	non_bgc
synthetic_contig_8	False	GCA_913776405.1_S3C979_SP92	CAJYOV010000397	ctg397_4	CDS	3077.0	3965.0	1283060	1283948	non_bgc
synthetic_contig_8	False	GCA_022539405.1_ASM2253940v1	CP054394.1	ctg1_2839	CDS	3050215.0	3051118.0	1283948	1284851	non_bgc
synthetic_contig_8	False	GCA_020440605.1_ASM2044060v1	JAGRNT010000009	ctg55_46	CDS	50157.0	50352.0	1284851	1285046	non_bgc
synthetic_contig_8	False	GCA_021160245.1_ASM2116024v1	JAGHCW010000128	ctg47_10	CDS	10892.0	11243.0	1285046	1285397	non_bgc
synthetic_contig_8	False	GCA_016783345.1_ASM1678334v1	JADHWT010000008	ctg30_12	CDS	11955.0	13170.0	1285397	1286612	non_bgc
synthetic_contig_8	False	GCA_002428325.1_ASM242832v1	DIVR01000078.1	ctg63_13	CDS	14285.0	15569.0	1286612	1287896	non_bgc
synthetic_contig_8	False	GCA_001730085.1_AB1_pvc	MDLB01000097.1	ctg97_23	CDS	31953.0	33762.0	1287896	1289705	non_bgc
synthetic_contig_8	False	GCA_003599815.1_ASM359981v1	QZJZ01000015.1	ctg14_30	CDS	27811.0	29251.0	1289705	1291145	non_bgc
synthetic_contig_8	False	GCA_020434085.1_ASM2043408v1	JAGRBM010000160	ctg593_3	CDS	1552.0	1879.0	1291145	1291472	non_bgc
synthetic_contig_8	False	GCA_016178055.1_ASM1617805v1	JACOUC010000011	ctg69_7	CDS	3860.0	4271.0	1291472	1291883	non_bgc
synthetic_contig_8	False	GCA_020633655.1_ASM2063365v1	JACKDF010000009	ctg87_83	CDS	95634.0	96288.0	1291883	1292537	non_bgc
synthetic_contig_8	False	GCA_016713535.1_ASM1671353v1	JADJOY010000007	ctg7_156	CDS	193492.0	194548.0	1292537	1293593	non_bgc
synthetic_contig_8	False	GCA_016183075.1_ASM1618307v1	JACPFH010000244	ctg534_6	CDS	5042.0	5798.0	1293593	1294349	non_bgc
synthetic_contig_8	False	GCA_020831705.1_ASM2083170v1	JAFIGB010000319	ctg116_7	CDS	12034.0	13231.0	1294349	1295546	non_bgc
synthetic_contig_8	False	GCA_002450755.1_ASM245075v1	DKAI01000045.1	ctg121_10	CDS	8871.0	9543.0	1295546	1296218	non_bgc
synthetic_contig_8	False	GCA_016290135.1_ASM1629013v1	JAEESW010000026	ctg47_10	CDS	9953.0	10613.0	1296218	1296878	non_bgc
synthetic_contig_8	False	GCA_003702495.1_ASM370249v1	REGH01000014.1	ctg77_6	CDS	2951.0	4352.0	1296878	1298279	non_bgc
synthetic_contig_8	False	GCA_024281145.1_ASM2428114v1	JAMXLN010000197	ctg197_28	CDS	21398.0	22355.0	1298279	1299236	non_bgc
synthetic_contig_8	False	GCA_005893265.1_ASM589326v1	VBOX01000061.1	ctg42_17	CDS	13460.0	14735.0	1299236	1300511	non_bgc
synthetic_contig_8	False	GCA_005893265.1_ASM589326v1	VBOX01000096.1	ctg115_2	CDS	541.0	1816.0	1300511	1301786	non_bgc
synthetic_contig_8	False	GCA_022539405.1_ASM2253940v1	CP054394.1	ctg1_1048	CDS	1107750.0	1108308.0	1301786	1302344	non_bgc
synthetic_contig_8	False	GCA_016183075.1_ASM1618307v1	JACPFH010000624	ctg169_4	CDS	3735.0	4005.0	1302344	1302614	non_bgc
synthetic_contig_8	False	GCA_900114655.1_IMG-taxon_2642422548_annotated_assembly	FOTT01000006.1	ctg8_9	CDS	10373.0	11078.0	1302614	1303319	non_bgc
synthetic_contig_8	False	GCA_012842325.1_ASM1284232v1	DUTA01000071.1	ctg63_6	CDS	5398.0	6319.0	1303319	1304240	non_bgc
synthetic_contig_8	False	GCA_019314185.1_ASM1931418v1	JAFCZU010000236	ctg225_2	CDS	527.0	1583.0	1304240	1305296	non_bgc
synthetic_contig_8	False	GCA_003246675.1_ASM324667v1	QJZQ01000143.1	ctg33_8	CDS	5966.0	7127.0	1305296	1306457	non_bgc
synthetic_contig_8	False	GCA_002391675.1_ASM239167v1	DGFM01000039.1	ctg39_37	CDS	45830.0	47000.0	1306457	1307627	non_bgc
synthetic_contig_8	False	GCA_024655965.1_ASM2465596v1	JANLFL010000001	ctg11_269	CDS	287282.0	288548.0	1307627	1308893	non_bgc
synthetic_contig_8	False	GCA_016183075.1_ASM1618307v1	JACPFH010000170	ctg476_12	CDS	10664.0	11462.0	1308893	1309691	non_bgc
synthetic_contig_8	False	GCA_018260755.1_ASM1826075v1	JAGTWP010000012	ctg45_14	CDS	16157.0	16634.0	1309691	1310168	non_bgc
synthetic_contig_8	False	GCA_023132135.1_ASM2313213v1	JAGLYR010000025	ctg168_3	CDS	3376.0	4069.0	1310168	1310861	non_bgc
synthetic_contig_8	False	GCA_020722725.1_ASM2072272v1	DYKG01000004.1	ctg84_73	CDS	94436.0	95435.0	1310861	1311860	non_bgc
synthetic_contig_8	False	GCA_019314185.1_ASM1931418v1	JAFCZU010000407	ctg473_8	CDS	5823.0	6174.0	1311860	1312211	non_bgc
synthetic_contig_8	True			BGC0002542	BGC			1312211	1350062	Polyketide|NRP
synthetic_contig_8	False	GCA_014360465.1_ASM1436046v1	JACIXQ010000058	ctg116_5	CDS	3476.0	3752.0	1350062	1350338	non_bgc
synthetic_contig_8	False	GCA_014360465.1_ASM1436046v1	JACIXQ010000018	ctg72_14	CDS	23106.0	24165.0	1350338	1351397	non_bgc
synthetic_contig_8	False	GCA_003702495.1_ASM370249v1	REGH01000008.1	ctg37_63	CDS	37356.0	37758.0	1351397	1351799	non_bgc
synthetic_contig_8	False	GCA_020440605.1_ASM2044060v1	JAGRNT010000011	ctg2_107	CDS	107828.0	107942.0	1351799	1351913	non_bgc
synthetic_contig_8	False	GCA_016183075.1_ASM1618307v1	JACPFH010000259	ctg594_3	CDS	1543.0	2290.0	1351913	1352660	non_bgc
synthetic_contig_8	False	GCA_016783345.1_ASM1678334v1	JADHWT010000020	ctg42_7	CDS	4870.0	5119.0	1352660	1352909	non_bgc
synthetic_contig_8	False	GCA_003599815.1_ASM359981v1	QZJZ01000016.1	ctg19_2	CDS	1549.0	1834.0	1352909	1353194	non_bgc
synthetic_contig_8	False	GCA_016183075.1_ASM1618307v1	JACPFH010000218	ctg526_2	CDS	2226.0	2598.0	1353194	1353566	non_bgc
synthetic_contig_8	False	GCA_016183075.1_ASM1618307v1	JACPFH010000549	ctg132_5	CDS	4977.0	5124.0	1353566	1353713	non_bgc
synthetic_contig_8	False	GCA_019314185.1_ASM1931418v1	JAFCZU010000142	ctg37_9	CDS	3834.0	5670.0	1353713	1355549	non_bgc
synthetic_contig_8	False	GCA_018000835.1_ASM1800083v1	JAGNJD010000005	ctg53_16	CDS	15556.0	16681.0	1355549	1356674	non_bgc
synthetic_contig_8	False	GCA_023249255.1_ASM2324925v1	JAHFCY010000089	ctg354_1	CDS	1.0	178.0	1356674	1356851	non_bgc
synthetic_contig_8	False	GCA_000828575.1_ASM82857v1	AP011952.1	ctg1_1631	CDS	1585941.0	1586580.0	1356851	1357490	non_bgc
synthetic_contig_8	False	GCA_900321865.1_Rumen_uncultured_genome_RUG730	ONXP01000060.1	ctg45_10	CDS	8042.0	8615.0	1357490	1358063	non_bgc
synthetic_contig_8	False	GCA_020434085.1_ASM2043408v1	JAGRBM010000557	ctg415_1	CDS	1.0	520.0	1358063	1358582	non_bgc
synthetic_contig_8	False	GCA_019314185.1_ASM1931418v1	JAFCZU010000162	ctg95_1	CDS	2.0	83.0	1358582	1358663	non_bgc
synthetic_contig_8	False	GCA_000739515.1_ASM73951v1	DF820459.1	ctg4_424	CDS	510079.0	510946.0	1358663	1359530	non_bgc
synthetic_contig_8	False	GCA_003246675.1_ASM324667v1	QJZQ01000044.1	ctg67_9	CDS	5678.0	7181.0	1359530	1361033	non_bgc
synthetic_contig_8	False	GCA_903897985.1_freshwater_MAG_---_AlinenSedimentsD2_bin-1424	CAIUDS010000413	ctg413_3	CDS	1406.0	2615.0	1361033	1362242	non_bgc
synthetic_contig_8	False	GCA_913776405.1_S3C979_SP92	CAJYOV010000381	ctg381_3	CDS	1128.0	1827.0	1362242	1362941	non_bgc
synthetic_contig_8	False	GCA_021209385.1_ASM2120938v1	JAJOIL010000021	ctg5_38	CDS	41239.0	42163.0	1362941	1363865	non_bgc
synthetic_contig_8	False	GCA_016783345.1_ASM1678334v1	JADHWT010000003	ctg15_21	CDS	15434.0	15767.0	1363865	1364198	non_bgc
synthetic_contig_8	False	GCA_020434085.1_ASM2043408v1	JAGRBM010000163	ctg596_4	CDS	1972.0	2764.0	1364198	1364990	non_bgc
synthetic_contig_8	False	GCA_900114655.1_IMG-taxon_2642422548_annotated_assembly	FOTT01000001.1	ctg18_34	CDS	26963.0	27815.0	1364990	1365842	non_bgc
synthetic_contig_8	False	GCA_900114655.1_IMG-taxon_2642422548_annotated_assembly	FOTT01000016.1	ctg9_44	CDS	47194.0	48310.0	1365842	1366958	non_bgc
synthetic_contig_8	False	GCA_022865845.1_ASM2286584v1	JALHUC010000161	ctg653_4	CDS	5654.0	6125.0	1366958	1367429	non_bgc
synthetic_contig_8	False	GCA_024277725.1_ASM2427772v1	JAJRUP010000054	ctg4_15	CDS	15252.0	16032.0	1367429	1368209	non_bgc
synthetic_contig_8	False	GCA_016178055.1_ASM1617805v1	JACOUC010000011	ctg69_44	CDS	41687.0	43214.0	1368209	1369736	non_bgc
synthetic_contig_8	False	GCA_003523945.1_ASM352394v1	DOFS01000023.1	ctg11_9	CDS	11450.0	12839.0	1369736	1371125	non_bgc
synthetic_contig_8	False	GCA_024281145.1_ASM2428114v1	JAMXLN010000325	ctg325_8	CDS	10700.0	11333.0	1371125	1371758	non_bgc
synthetic_contig_8	False	GCA_003702495.1_ASM370249v1	REGH01000004.1	ctg11_40	CDS	38928.0	39387.0	1371758	1372217	non_bgc
synthetic_contig_8	False	GCA_021160245.1_ASM2116024v1	JAGHCW010000049	ctg187_4	CDS	2305.0	2662.0	1372217	1372574	non_bgc
synthetic_contig_8	False	GCA_016713535.1_ASM1671353v1	JADJOY010000051	ctg51_3	CDS	923.0	1193.0	1372574	1372844	non_bgc
synthetic_contig_8	False	GCA_024281145.1_ASM2428114v1	JAMXLN010000151	ctg151_25	CDS	15723.0	16236.0	1372844	1373357	non_bgc
synthetic_contig_8	False	GCA_021209385.1_ASM2120938v1	JAJOIL010000001	ctg30_2	CDS	1429.0	2644.0	1373357	1374572	non_bgc
synthetic_contig_8	False	GCA_019314185.1_ASM1931418v1	JAFCZU010000707	ctg427_1	CDS	0.0	204.0	1374572	1374776	non_bgc
synthetic_contig_8	False	GCA_003556865.1_ASM355686v1	PWQF01000197.1	ctg159_11	CDS	16047.0	17097.0	1374776	1375826	non_bgc
synthetic_contig_8	False	GCA_022819805.1_ASM2281980v1	JAJEGO010000009	ctg71_2	CDS	511.0	1984.0	1375826	1377299	non_bgc
synthetic_contig_8	False	GCA_016713535.1_ASM1671353v1	JADJOY010000009	ctg9_262	CDS	320176.0	320821.0	1377299	1377944	non_bgc
synthetic_contig_8	False	GCA_000739515.1_ASM73951v1	DF820462.1	ctg1_46	CDS	63393.0	64947.0	1377944	1379498	non_bgc
synthetic_contig_8	False	GCA_903897985.1_freshwater_MAG_---_AlinenSedimentsD2_bin-1424	CAIUDS010000190	ctg190_6	CDS	3155.0	5285.0	1379498	1381628	non_bgc
synthetic_contig_8	False	GCA_903893785.1_freshwater_MAG_---_LaPlata_bin-0729	CAITNQ010000112	ctg112_16	CDS	16120.0	17581.0	1381628	1383089	non_bgc
synthetic_contig_8	False	GCA_020831705.1_ASM2083170v1	JAFIGB010000067	ctg497_25	CDS	27005.0	27797.0	1383089	1383881	non_bgc
synthetic_contig_8	False	GCA_003556865.1_ASM355686v1	PWQF01000065.1	ctg74_2	CDS	260.0	1790.0	1383881	1385411	non_bgc
synthetic_contig_8	False	GCA_003251175.1_ASM325117v1	QKHC01000038.1	ctg143_23	CDS	22833.0	24654.0	1385411	1387232	non_bgc
synthetic_contig_8	False	GCA_020831705.1_ASM2083170v1	JAFIGB010000078	ctg235_17	CDS	14462.0	14804.0	1387232	1387574	non_bgc
synthetic_contig_8	False	GCA_000739515.1_ASM73951v1	DF820459.1	ctg4_720	CDS	827152.0	828187.0	1387574	1388609	non_bgc
synthetic_contig_8	False	GCA_016713535.1_ASM1671353v1	JADJOY010000044	ctg44_34	CDS	34787.0	36416.0	1388609	1390238	non_bgc
synthetic_contig_8	False	GCA_018901315.1_ASM1890131v1	JAHIFA010000082	ctg119_2	CDS	683.0	2024.0	1390238	1391579	non_bgc
synthetic_contig_8	False	GCA_015222555.1_ASM1522255v1	JADFVM010000119	ctg12_4	CDS	1306.0	1636.0	1391579	1391909	non_bgc
synthetic_contig_8	False	GCA_016183075.1_ASM1618307v1	JACPFH010000175	ctg506_2	CDS	543.0	636.0	1391909	1392002	non_bgc
synthetic_contig_8	False	GCA_020831705.1_ASM2083170v1	JAFIGB010000131	ctg272_3	CDS	1758.0	2709.0	1392002	1392953	non_bgc
synthetic_contig_8	False	GCA_019314185.1_ASM1931418v1	JAFCZU010000596	ctg43_2	CDS	194.0	1238.0	1392953	1393997	non_bgc
synthetic_contig_8	False	GCA_014360465.1_ASM1436046v1	JACIXQ010000139	ctg45_1	CDS	107.0	1484.0	1393997	1395374	non_bgc
synthetic_contig_8	False	GCA_913776405.1_S3C979_SP92	CAJYOV010000087	ctg87_2	CDS	894.0	2280.0	1395374	1396760	non_bgc
synthetic_contig_8	False	GCA_016212085.1_ASM1621208v1	JACRHL010000016	ctg11_116	CDS	125846.0	126299.0	1396760	1397213	non_bgc
synthetic_contig_8	False	GCA_012842325.1_ASM1284232v1	DUTA01000042.1	ctg32_1	CDS	0.0	600.0	1397213	1397813	non_bgc
synthetic_contig_8	False	GCA_024277725.1_ASM2427772v1	JAJRUP010000058	ctg8_29	CDS	21152.0	23762.0	1397813	1400423	non_bgc
synthetic_contig_8	False	GCA_002391675.1_ASM239167v1	DGFM01000041.1	ctg41_6	CDS	4498.0	5758.0	1400423	1401683	non_bgc
synthetic_contig_8	False	GCA_022539405.1_ASM2253940v1	CP054394.1	ctg1_2269	CDS	2439332.0	2439503.0	1401683	1401854	non_bgc
synthetic_contig_8	False	GCA_018903055.1_ASM1890305v1	JAHIPW010000001	ctg146_4	CDS	3032.0	3146.0	1401854	1401968	non_bgc
synthetic_contig_8	False	GCA_014305015.1_ASM1430501v1	JACRUB010000100	ctg171_14	CDS	11710.0	12151.0	1401968	1402409	non_bgc
synthetic_contig_8	False	GCA_023145315.1_ASM2314531v1	JAGLEA010000122	ctg27_7	CDS	4243.0	4636.0	1402409	1402802	non_bgc
synthetic_contig_8	False	GCA_021795355.1_ASM2179535v1	JAJYPL010000018	ctg12_19	CDS	17631.0	18372.0	1402802	1403543	non_bgc
synthetic_contig_8	False	GCA_018000835.1_ASM1800083v1	JAGNJD010000042	ctg52_18	CDS	17982.0	18528.0	1403543	1404089	non_bgc
synthetic_contig_8	False	GCA_003599815.1_ASM359981v1	QZJZ01000018.1	ctg53_14	CDS	12360.0	12984.0	1404089	1404713	non_bgc
synthetic_contig_8	False	GCA_015222555.1_ASM1522255v1	JADFVM010000113	ctg4_3	CDS	1366.0	2377.0	1404713	1405724	non_bgc
synthetic_contig_8	False	GCA_016290135.1_ASM1629013v1	JAEESW010000002	ctg1_105	CDS	133090.0	135274.0	1405724	1407908	non_bgc
synthetic_contig_8	False	GCA_018304425.1_ASM1830442v1	JAGVWE010000005	ctg4_133	CDS	119350.0	120385.0	1407908	1408943	non_bgc
synthetic_contig_8	False	GCA_020831705.1_ASM2083170v1	JAFIGB010000381	ctg308_4	CDS	3868.0	6232.0	1408943	1411307	non_bgc
synthetic_contig_8	False	GCA_002347045.1_ASM234704v1	DDWV01000001.1	ctg3_561	CDS	516982.0	517867.0	1411307	1412192	non_bgc
synthetic_contig_8	False	GCA_002428325.1_ASM242832v1	DIVR01000013.1	ctg66_16	CDS	17291.0	18527.0	1412192	1413428	non_bgc
synthetic_contig_8	False	GCA_016183075.1_ASM1618307v1	JACPFH010000764	ctg373_2	CDS	280.0	757.0	1413428	1413905	non_bgc
synthetic_contig_8	False	GCA_014728125.1_ASM1472812v1	WJMD01000173.1	ctg136_6	CDS	5331.0	6138.0	1413905	1414712	non_bgc
synthetic_contig_8	False	GCA_020434085.1_ASM2043408v1	JAGRBM010000246	ctg58_4	CDS	4011.0	4662.0	1414712	1415363	non_bgc
synthetic_contig_8	False	GCA_012729785.1_ASM1272978v1	JAAYCL010000024	ctg13_12	CDS	11457.0	12405.0	1415363	1416311	non_bgc
synthetic_contig_8	False	GCA_000828575.1_ASM82857v1	AP011952.1	ctg1_748	CDS	729454.0	730003.0	1416311	1416860	non_bgc
synthetic_contig_8	False	GCA_021604925.1_ASM2160492v1	BQJX01000396.1	ctg396_4	CDS	2925.0	3348.0	1416860	1417283	non_bgc
synthetic_contig_8	False	GCA_003251175.1_ASM325117v1	QKHC01000115.1	ctg15_5	CDS	3114.0	3807.0	1417283	1417976	non_bgc
synthetic_contig_8	False	GCA_020061965.1_ASM2006196v1	JAGUXG010000042	ctg154_1	CDS	105.0	1848.0	1417976	1419719	non_bgc
synthetic_contig_8	False	GCA_021209385.1_ASM2120938v1	JAJOIL010000022	ctg10_1	CDS	1.0	670.0	1419719	1420388	non_bgc
synthetic_contig_8	False	GCA_016183075.1_ASM1618307v1	JACPFH010000249	ctg567_10	CDS	10748.0	11495.0	1420388	1421135	non_bgc
synthetic_contig_8	False	GCA_017997825.1_ASM1799782v1	JAGOEH010000028	ctg243_18	CDS	11097.0	12066.0	1421135	1422104	non_bgc
synthetic_contig_8	False	GCA_018725485.1_ASM1872548v1	QLUP01000007.1	ctg172_30	CDS	21171.0	21984.0	1422104	1422917	non_bgc
synthetic_contig_8	False	GCA_014305015.1_ASM1430501v1	JACRUB010000149	ctg133_1	CDS	2.0	470.0	1422917	1423385	non_bgc
synthetic_contig_8	False	GCA_017997825.1_ASM1799782v1	JAGOEH010000087	ctg79_5	CDS	7101.0	7758.0	1423385	1424042	non_bgc
synthetic_contig_8	False	GCA_016183075.1_ASM1618307v1	JACPFH010000209	ctg529_5	CDS	7225.0	7717.0	1424042	1424534	non_bgc
synthetic_contig_8	False	GCA_018260755.1_ASM1826075v1	JAGTWP010000016	ctg49_17	CDS	16508.0	17750.0	1424534	1425776	non_bgc
synthetic_contig_8	False	GCA_003702495.1_ASM370249v1	REGH01000023.1	ctg4_21	CDS	12701.0	13817.0	1425776	1426892	non_bgc
synthetic_contig_8	False	GCA_000739515.1_ASM73951v1	DF820455.1	ctg8_1173	CDS	1418293.0	1421671.0	1426892	1430270	non_bgc
synthetic_contig_8	False	GCA_913776405.1_S3C979_SP92	CAJYOV010000122	ctg122_2	CDS	1800.0	2091.0	1430270	1430561	non_bgc
synthetic_contig_8	False	GCA_022819805.1_ASM2281980v1	JAJEGO010000041	ctg59_1	CDS	0.0	354.0	1430561	1430915	non_bgc
synthetic_contig_8	False	GCA_016178055.1_ASM1617805v1	JACOUC010000015	ctg64_22	CDS	37376.0	37814.0	1430915	1431353	non_bgc
synthetic_contig_8	False	GCA_016183075.1_ASM1618307v1	JACPFH010000190	ctg499_2	CDS	987.0	2031.0	1431353	1432397	non_bgc
synthetic_contig_8	False	GCA_003246675.1_ASM324667v1	QJZQ01000205.1	ctg124_3	CDS	644.0	830.0	1432397	1432583	non_bgc
synthetic_contig_8	False	GCA_900114655.1_IMG-taxon_2642422548_annotated_assembly	FOTT01000022.1	ctg22_26	CDS	23970.0	25128.0	1432583	1433741	non_bgc
synthetic_contig_8	False	GCA_003599815.1_ASM359981v1	QZJZ01000071.1	ctg3_8	CDS	7598.0	8609.0	1433741	1434752	non_bgc
synthetic_contig_8	False	GCA_022539405.1_ASM2253940v1	CP054394.1	ctg1_693	CDS	748058.0	748721.0	1434752	1435415	non_bgc
synthetic_contig_8	False	GCA_002428325.1_ASM242832v1	DIVR01000037.1	ctg54_9	CDS	10194.0	11319.0	1435415	1436540	non_bgc
synthetic_contig_8	False	GCA_016713535.1_ASM1671353v1	JADJOY010000025	ctg25_161	CDS	176667.0	179187.0	1436540	1439060	non_bgc
synthetic_contig_8	False	GCA_022539405.1_ASM2253940v1	CP054394.1	ctg1_1633	CDS	1756779.0	1758402.0	1439060	1440683	non_bgc
synthetic_contig_8	False	GCA_023249255.1_ASM2324925v1	JAHFCY010000187	ctg227_1	CDS	2.0	221.0	1440683	1440902	non_bgc
synthetic_contig_8	False	GCA_003702495.1_ASM370249v1	REGH01000054.1	ctg82_3	CDS	2403.0	3180.0	1440902	1441679	non_bgc
synthetic_contig_8	False	GCA_020061965.1_ASM2006196v1	JAGUXG010000091	ctg148_1	CDS	306.0	789.0	1441679	1442162	non_bgc
synthetic_contig_8	False	GCA_023132135.1_ASM2313213v1	JAGLYR010000019	ctg101_4	CDS	2026.0	3121.0	1442162	1443257	non_bgc
synthetic_contig_8	False	GCA_903897985.1_freshwater_MAG_---_AlinenSedimentsD2_bin-1424	CAIUDS010000345	ctg345_2	CDS	339.0	1209.0	1443257	1444127	non_bgc
synthetic_contig_8	False	GCA_000739515.1_ASM73951v1	DF820458.1	ctg5_644	CDS	766646.0	768830.0	1444127	1446311	non_bgc
synthetic_contig_8	False	GCA_021604925.1_ASM2160492v1	BQJX01000648.1	ctg648_2	CDS	1604.0	2255.0	1446311	1446962	non_bgc
synthetic_contig_8	False	GCA_012027595.1_ASM1202759v1	SNUR01000003.1	ctg3_200	CDS	182786.0	184781.0	1446962	1448957	non_bgc
synthetic_contig_8	False	GCA_022865845.1_ASM2286584v1	JALHUC010000501	ctg373_2	CDS	1271.0	2426.0	1448957	1450112	non_bgc
synthetic_contig_8	False	GCA_016183075.1_ASM1618307v1	JACPFH010000505	ctg81_3	CDS	1558.0	3793.0	1450112	1452347	non_bgc
synthetic_contig_8	False	GCA_003599815.1_ASM359981v1	QZJZ01000062.1	ctg50_10	CDS	17945.0	18740.0	1452347	1453142	non_bgc
synthetic_contig_8	False	GCA_020061965.1_ASM2006196v1	JAGUXG010000087	ctg206_6	CDS	5537.0	5891.0	1453142	1453496	non_bgc
synthetic_contig_8	False	GCA_021209385.1_ASM2120938v1	JAJOIL010000037	ctg13_63	CDS	64860.0	66042.0	1453496	1454678	non_bgc
synthetic_contig_8	False	GCA_024281145.1_ASM2428114v1	JAMXLN010000319	ctg319_5	CDS	2879.0	2990.0	1454678	1454789	non_bgc
synthetic_contig_8	False	GCA_000739515.1_ASM73951v1	DF820458.1	ctg5_613	CDS	725193.0	725517.0	1454789	1455113	non_bgc
synthetic_contig_8	False	GCA_016212085.1_ASM1621208v1	JACRHL010000003	ctg15_34	CDS	28817.0	29927.0	1455113	1456223	non_bgc
synthetic_contig_8	False	GCA_016713535.1_ASM1671353v1	JADJOY010000018	ctg18_186	CDS	193859.0	194753.0	1456223	1457117	non_bgc
synthetic_contig_8	False	GCA_015222555.1_ASM1522255v1	JADFVM010000276	ctg195_4	CDS	2968.0	3934.0	1457117	1458083	non_bgc
synthetic_contig_8	False	GCA_020440605.1_ASM2044060v1	JAGRNT010000010	ctg1_15	CDS	18213.0	21438.0	1458083	1461308	non_bgc
synthetic_contig_8	False	GCA_014305015.1_ASM1430501v1	JACRUB010000011	ctg20_3	CDS	2722.0	3106.0	1461308	1461692	non_bgc
synthetic_contig_8	False	GCA_002502135.1_ASM250213v1	DAPM01000012.1	ctg1_19	CDS	15809.0	16109.0	1461692	1461992	non_bgc
synthetic_contig_8	False	GCA_023249255.1_ASM2324925v1	JAHFCY010000014	ctg59_35	CDS	26432.0	26834.0	1461992	1462394	non_bgc
synthetic_contig_8	False	GCA_020722945.1_ASM2072294v1	DYJV01000013.1	ctg152_10	CDS	7327.0	7873.0	1462394	1462940	non_bgc
synthetic_contig_8	False	GCA_021604925.1_ASM2160492v1	BQJX01000607.1	ctg607_2	CDS	869.0	1475.0	1462940	1463546	non_bgc
synthetic_contig_8	False	GCA_021795355.1_ASM2179535v1	JAJYPL010000022	ctg19_7	CDS	5694.0	8010.0	1463546	1465862	non_bgc
synthetic_contig_8	False	GCA_000739515.1_ASM73951v1	DF820458.1	ctg5_321	CDS	386206.0	386764.0	1465862	1466420	non_bgc
synthetic_contig_8	False	GCA_903893785.1_freshwater_MAG_---_LaPlata_bin-0729	CAITNQ010000101	ctg101_14	CDS	24513.0	25434.0	1466420	1467341	non_bgc
synthetic_contig_8	False	GCA_016202395.1_ASM1620239v1	JACQOV010000103	ctg87_4	CDS	1988.0	2672.0	1467341	1468025	non_bgc
synthetic_contig_8	False	GCA_020722945.1_ASM2072294v1	DYJV01000101.1	ctg28_3	CDS	1215.0	2802.0	1468025	1469612	non_bgc
synthetic_contig_8	False	GCA_020440605.1_ASM2044060v1	JAGRNT010000036	ctg29_14	CDS	14898.0	15102.0	1469612	1469816	non_bgc
synthetic_contig_8	False	GCA_903893785.1_freshwater_MAG_---_LaPlata_bin-0729	CAITNQ010000327	ctg327_2	CDS	907.0	1717.0	1469816	1470626	non_bgc
synthetic_contig_8	False	GCA_023249255.1_ASM2324925v1	JAHFCY010000005	ctg357_35	CDS	32746.0	32968.0	1470626	1470848	non_bgc
synthetic_contig_8	False	GCA_003702495.1_ASM370249v1	REGH01000009.1	ctg54_37	CDS	29005.0	29755.0	1470848	1471598	non_bgc
synthetic_contig_8	False	GCA_024281145.1_ASM2428114v1	JAMXLN010000130	ctg130_12	CDS	7851.0	8157.0	1471598	1471904	non_bgc
synthetic_contig_8	False	GCA_900114655.1_IMG-taxon_2642422548_annotated_assembly	FOTT01000025.1	ctg45_8	CDS	6439.0	8038.0	1471904	1473503	non_bgc
synthetic_contig_8	False	GCA_003556865.1_ASM355686v1	PWQF01000239.1	ctg292_7	CDS	6077.0	6734.0	1473503	1474160	non_bgc
synthetic_contig_8	False	GCA_000828575.1_ASM82857v1	AP011952.1	ctg1_245	CDS	202722.0	203064.0	1474160	1474502	non_bgc
synthetic_contig_8	False	GCA_024277725.1_ASM2427772v1	JAJRUP010000194	ctg158_4	CDS	2424.0	3747.0	1474502	1475825	non_bgc
synthetic_contig_8	False	GCA_003251175.1_ASM325117v1	QKHC01000110.1	ctg130_7	CDS	7911.0	8562.0	1475825	1476476	non_bgc
synthetic_contig_8	False	GCA_016183075.1_ASM1618307v1	JACPFH010000240	ctg543_5	CDS	5111.0	6116.0	1476476	1477481	non_bgc
synthetic_contig_8	False	GCA_016212085.1_ASM1621208v1	JACRHL010000020	ctg17_78	CDS	70902.0	71337.0	1477481	1477916	non_bgc
synthetic_contig_8	False	GCA_024278555.1_ASM2427855v1	JAJRSX010000099	ctg68_3	CDS	1427.0	2120.0	1477916	1478609	non_bgc
synthetic_contig_8	False	GCA_002428325.1_ASM242832v1	DIVR01000014.1	ctg40_56	CDS	64121.0	66401.0	1478609	1480889	non_bgc
synthetic_contig_8	False	GCA_014728125.1_ASM1472812v1	WJMD01000175.1	ctg138_24	CDS	21951.0	22431.0	1480889	1481369	non_bgc
synthetic_contig_8	False	GCA_023249285.1_ASM2324928v1	JAHFCZ010000090	ctg8_10	CDS	5839.0	6136.0	1481369	1481666	non_bgc
synthetic_contig_8	False	GCA_005893265.1_ASM589326v1	VBOX01000062.1	ctg43_17	CDS	8584.0	8770.0	1481666	1481852	non_bgc
synthetic_contig_8	False	GCA_023249255.1_ASM2324925v1	JAHFCY010000158	ctg173_11	CDS	7494.0	8052.0	1481852	1482410	non_bgc
synthetic_contig_8	False	GCA_021795355.1_ASM2179535v1	JAJYPL010000006	ctg40_51	CDS	49391.0	50204.0	1482410	1483223	non_bgc
synthetic_contig_8	False	GCA_913776405.1_S3C979_SP92	CAJYOV010000435	ctg435_3	CDS	1608.0	2424.0	1483223	1484039	non_bgc
synthetic_contig_8	False	GCA_015222555.1_ASM1522255v1	JADFVM010000230	ctg142_9	CDS	10402.0	11263.0	1484039	1484900	non_bgc
synthetic_contig_8	False	GCA_024278555.1_ASM2427855v1	JAJRSX010000183	ctg164_10	CDS	11781.0	12420.0	1484900	1485539	non_bgc
synthetic_contig_8	False	GCA_015521565.1_ASM1552156v1	WANX01000008.1	ctg8_15	CDS	11126.0	11486.0	1485539	1485899	non_bgc
synthetic_contig_8	False	GCA_016212085.1_ASM1621208v1	JACRHL010000009	ctg3_38	CDS	37621.0	38536.0	1485899	1486814	non_bgc
synthetic_contig_8	False	GCA_016713535.1_ASM1671353v1	JADJOY010000003	ctg3_423	CDS	440787.0	442611.0	1486814	1488638	non_bgc
synthetic_contig_8	False	GCA_016713535.1_ASM1671353v1	JADJOY010000047	ctg47_24	CDS	22436.0	22919.0	1488638	1489121	non_bgc
synthetic_contig_8	False	GCA_021160245.1_ASM2116024v1	JAGHCW010000225	ctg19_2	CDS	664.0	1045.0	1489121	1489502	non_bgc
synthetic_contig_8	False	GCA_022819805.1_ASM2281980v1	JAJEGO010000019	ctg52_9	CDS	10779.0	11265.0	1489502	1489988	non_bgc
synthetic_contig_8	False	GCA_016183075.1_ASM1618307v1	JACPFH010000318	ctg674_3	CDS	1277.0	2315.0	1489988	1491026	non_bgc
synthetic_contig_8	False	GCA_016183075.1_ASM1618307v1	JACPFH010000185	ctg477_3	CDS	2540.0	3458.0	1491026	1491944	non_bgc
synthetic_contig_8	False	GCA_005893265.1_ASM589326v1	VBOX01000073.1	ctg54_16	CDS	12943.0	14206.0	1491944	1493207	non_bgc
synthetic_contig_8	False	GCA_000739515.1_ASM73951v1	DF820455.1	ctg8_767	CDS	908676.0	909717.0	1493207	1494248	non_bgc
synthetic_contig_8	False	GCA_023249285.1_ASM2324928v1	JAHFCZ010000008	ctg145_23	CDS	20484.0	20913.0	1494248	1494677	non_bgc
synthetic_contig_8	False	GCA_020633655.1_ASM2063365v1	JACKDF010000017	ctg9_25	CDS	30551.0	31382.0	1494677	1495508	non_bgc
synthetic_contig_8	False	GCA_012518875.1_ASM1251887v1	JAAYRI010000200	ctg135_15	CDS	13417.0	13645.0	1495508	1495736	non_bgc
synthetic_contig_8	False	GCA_001730085.1_AB1_pvc	MDLB01000102.1	ctg102_8	CDS	9595.0	10633.0	1495736	1496774	non_bgc
synthetic_contig_8	False	GCA_016713535.1_ASM1671353v1	JADJOY010000004	ctg4_48	CDS	53980.0	55339.0	1496774	1498133	non_bgc
synthetic_contig_8	False	GCA_003251175.1_ASM325117v1	QKHC01000020.1	ctg14_2	CDS	1052.0	2684.0	1498133	1499765	non_bgc
synthetic_contig_8	False	GCA_012729785.1_ASM1272978v1	JAAYCL010000001	ctg28_4	CDS	2630.0	3248.0	1499765	1500383	non_bgc
synthetic_contig_8	False	GCA_903893785.1_freshwater_MAG_---_LaPlata_bin-0729	CAITNQ010000382	ctg382_19	CDS	21913.0	22192.0	1500383	1500662	non_bgc
synthetic_contig_8	False	GCA_016202395.1_ASM1620239v1	JACQOV010000051	ctg28_21	CDS	27139.0	29377.0	1500662	1502900	non_bgc
synthetic_contig_8	False	GCA_021160245.1_ASM2116024v1	JAGHCW010000244	ctg229_8	CDS	7958.0	9623.0	1502900	1504565	non_bgc
synthetic_contig_8	False	GCA_018260755.1_ASM1826075v1	JAGTWP010000042	ctg76_1	CDS	277.0	1009.0	1504565	1505297	non_bgc
synthetic_contig_8	False	GCA_003599815.1_ASM359981v1	QZJZ01000064.1	ctg98_12	CDS	9328.0	10129.0	1505297	1506098	non_bgc
synthetic_contig_8	False	GCA_012027595.1_ASM1202759v1	SNUR01000001.1	ctg1_1009	CDS	897245.0	897872.0	1506098	1506725	non_bgc
synthetic_contig_8	False	GCA_021604925.1_ASM2160492v1	BQJX01000023.1	ctg23_13	CDS	8550.0	9114.0	1506725	1507289	non_bgc
synthetic_contig_8	False	GCA_903916325.1_freshwater_MAG_---_AM-lipid-01-D7_bin-0801	CAIWWK010000283	ctg283_8	CDS	9469.0	10051.0	1507289	1507871	non_bgc
synthetic_contig_8	False	GCA_003246675.1_ASM324667v1	QJZQ01000112.1	ctg217_13	CDS	9074.0	9971.0	1507871	1508768	non_bgc
synthetic_contig_8	False	GCA_015222555.1_ASM1522255v1	JADFVM010000111	ctg2_30	CDS	25071.0	25164.0	1508768	1508861	non_bgc
synthetic_contig_8	False	GCA_021209385.1_ASM2120938v1	JAJOIL010000014	ctg39_8	CDS	7257.0	9489.0	1508861	1511093	non_bgc
synthetic_contig_8	False	GCA_903897985.1_freshwater_MAG_---_AlinenSedimentsD2_bin-1424	CAIUDS010000309	ctg309_38	CDS	30142.0	30265.0	1511093	1511216	non_bgc
synthetic_contig_8	False	GCA_016202395.1_ASM1620239v1	JACQOV010000014	ctg97_3	CDS	2233.0	2857.0	1511216	1511840	non_bgc
synthetic_contig_8	False	GCA_002502135.1_ASM250213v1	DAPM01000023.1	ctg5_4	CDS	3152.0	3332.0	1511840	1512020	non_bgc
synthetic_contig_8	False	GCA_012729785.1_ASM1272978v1	JAAYCL010000015	ctg2_83	CDS	102664.0	104329.0	1512020	1513685	non_bgc
synthetic_contig_8	False	GCA_020061965.1_ASM2006196v1	JAGUXG010000203	ctg33_3	CDS	1850.0	2672.0	1513685	1514507	non_bgc
synthetic_contig_8	False	GCA_016713535.1_ASM1671353v1	JADJOY010000001	ctg1_444	CDS	502967.0	503669.0	1514507	1515209	non_bgc
synthetic_contig_8	False	GCA_024278555.1_ASM2427855v1	JAJRSX010000018	ctg196_2	CDS	117.0	6858.0	1515209	1521950	non_bgc
synthetic_contig_8	False	GCA_015521565.1_ASM1552156v1	WANX01000029.1	ctg29_14	CDS	9217.0	9586.0	1521950	1522319	non_bgc
synthetic_contig_8	False	GCA_020633655.1_ASM2063365v1	JACKDF010000006	ctg56_136	CDS	180164.0	181346.0	1522319	1523501	non_bgc
synthetic_contig_8	False	GCA_016290135.1_ASM1629013v1	JAEESW010000001	ctg64_153	CDS	200778.0	202179.0	1523501	1524902	non_bgc
synthetic_contig_8	False	GCA_020440605.1_ASM2044060v1	JAGRNT010000010	ctg1_73	CDS	75314.0	78092.0	1524902	1527680	non_bgc
synthetic_contig_8	False	GCA_022539405.1_ASM2253940v1	CP054394.1	ctg1_1597	CDS	1715607.0	1716546.0	1527680	1528619	non_bgc
synthetic_contig_8	False	GCA_016183075.1_ASM1618307v1	JACPFH010000394	ctg735_1	CDS	0.0	1131.0	1528619	1529750	non_bgc
synthetic_contig_8	False	GCA_024277725.1_ASM2427772v1	JAJRUP010000185	ctg148_1	CDS	320.0	1070.0	1529750	1530500	non_bgc
synthetic_contig_8	False	GCA_020722725.1_ASM2072272v1	DYKG01000003.1	ctg55_131	CDS	162194.0	163304.0	1530500	1531610	non_bgc
synthetic_contig_8	False	GCA_015521565.1_ASM1552156v1	WANX01000068.1	ctg68_4	CDS	1758.0	2685.0	1531610	1532537	non_bgc
synthetic_contig_8	False	GCA_002502135.1_ASM250213v1	DAPM01000002.1	ctg2_52	CDS	42113.0	42551.0	1532537	1532975	non_bgc
synthetic_contig_8	False	GCA_002502135.1_ASM250213v1	DAPM01000023.1	ctg5_33	CDS	30119.0	32684.0	1532975	1535540	non_bgc
synthetic_contig_8	False	GCA_023132135.1_ASM2313213v1	JAGLYR010000060	ctg303_6	CDS	4555.0	5353.0	1535540	1536338	non_bgc
synthetic_contig_8	False	GCA_003702495.1_ASM370249v1	REGH01000006.1	ctg20_5	CDS	4334.0	5837.0	1536338	1537841	non_bgc
synthetic_contig_8	False	GCA_021160245.1_ASM2116024v1	JAGHCW010000174	ctg232_18	CDS	14823.0	15348.0	1537841	1538366	non_bgc
synthetic_contig_8	False	GCA_016183075.1_ASM1618307v1	JACPFH010000059	ctg678_2	CDS	999.0	1593.0	1538366	1538960	non_bgc
synthetic_contig_8	False	GCA_024277725.1_ASM2427772v1	JAJRUP010000205	ctg169_3	CDS	2246.0	3395.0	1538960	1540109	non_bgc
synthetic_contig_8	False	GCA_000739515.1_ASM73951v1	DF820455.1	ctg8_166	CDS	190351.0	190804.0	1540109	1540562	non_bgc
synthetic_contig_8	False	GCA_016183075.1_ASM1618307v1	JACPFH010000784	ctg369_3	CDS	1579.0	2623.0	1540562	1541606	non_bgc
synthetic_contig_8	False	GCA_002450755.1_ASM245075v1	DKAI01000192.1	ctg215_38	CDS	36134.0	37352.0	1541606	1542824	non_bgc
synthetic_contig_8	False	GCA_002502135.1_ASM250213v1	DAPM01000002.1	ctg2_34	CDS	24502.0	26284.0	1542824	1544606	non_bgc
synthetic_contig_8	False	GCA_016183075.1_ASM1618307v1	JACPFH010000412	ctg748_3	CDS	2768.0	3875.0	1544606	1545713	non_bgc
synthetic_contig_8	False	GCA_002450755.1_ASM245075v1	DKAI01000118.1	ctg178_28	CDS	25045.0	27784.0	1545713	1548452	non_bgc
synthetic_contig_8	False	GCA_016713535.1_ASM1671353v1	JADJOY010000016	ctg16_50	CDS	61081.0	62503.0	1548452	1549874	non_bgc
synthetic_contig_8	False	GCA_021209385.1_ASM2120938v1	JAJOIL010000001	ctg30_142	CDS	153601.0	154048.0	1549874	1550321	non_bgc
synthetic_contig_8	False	GCA_005893265.1_ASM589326v1	VBOX01000012.1	ctg24_28	CDS	24133.0	24775.0	1550321	1550963	non_bgc
synthetic_contig_8	False	GCA_016713535.1_ASM1671353v1	JADJOY010000004	ctg4_100	CDS	107684.0	108554.0	1550963	1551833	non_bgc
synthetic_contig_8	False	GCA_020831705.1_ASM2083170v1	JAFIGB010000049	ctg123_1	CDS	133.0	1543.0	1551833	1553243	non_bgc
synthetic_contig_8	False	GCA_024281145.1_ASM2428114v1	JAMXLN010000041	ctg41_4	CDS	3144.0	3462.0	1553243	1553561	non_bgc
synthetic_contig_8	False	GCA_016713535.1_ASM1671353v1	JADJOY010000014	ctg14_62	CDS	79916.0	80117.0	1553561	1553762	non_bgc
synthetic_contig_8	False	GCA_020061965.1_ASM2006196v1	JAGUXG010000117	ctg98_1	CDS	97.0	1141.0	1553762	1554806	non_bgc
synthetic_contig_8	False	GCA_018725485.1_ASM1872548v1	QLUP01000021.1	ctg119_12	CDS	8484.0	9414.0	1554806	1555736	non_bgc
synthetic_contig_8	False	GCA_000739515.1_ASM73951v1	DF820456.1	ctg7_992	CDS	1145156.0	1145468.0	1555736	1556048	non_bgc
synthetic_contig_8	False	GCA_012518875.1_ASM1251887v1	JAAYRI010000122	ctg22_7	CDS	5797.0	7009.0	1556048	1557260	non_bgc
synthetic_contig_8	False	GCA_022819805.1_ASM2281980v1	JAJEGO010000039	ctg25_16	CDS	13006.0	13735.0	1557260	1557989	non_bgc
synthetic_contig_8	False	GCA_012518875.1_ASM1251887v1	JAAYRI010000116	ctg14_5	CDS	2843.0	3467.0	1557989	1558613	non_bgc
synthetic_contig_8	False	GCA_016713535.1_ASM1671353v1	JADJOY010000038	ctg38_11	CDS	11210.0	11921.0	1558613	1559324	non_bgc
synthetic_contig_8	False	GCA_021209385.1_ASM2120938v1	JAJOIL010000028	ctg25_220	CDS	209016.0	210276.0	1559324	1560584	non_bgc
synthetic_contig_8	False	GCA_020061965.1_ASM2006196v1	JAGUXG010000130	ctg191_8	CDS	5776.0	6838.0	1560584	1561646	non_bgc
synthetic_contig_8	False	GCA_903893785.1_freshwater_MAG_---_LaPlata_bin-0729	CAITNQ010000494	ctg494_10	CDS	9050.0	10016.0	1561646	1562612	non_bgc
synthetic_contig_8	False	GCA_023249285.1_ASM2324928v1	JAHFCZ010000107	ctg35_4	CDS	4263.0	4677.0	1562612	1563026	non_bgc
synthetic_contig_8	False	GCA_900321865.1_Rumen_uncultured_genome_RUG730	ONXP01000064.1	ctg82_3	CDS	2590.0	2839.0	1563026	1563275	non_bgc
synthetic_contig_8	False	GCA_018304425.1_ASM1830442v1	JAGVWE010000002	ctg1_289	CDS	263725.0	264262.0	1563275	1563812	non_bgc
synthetic_contig_8	False	GCA_003523945.1_ASM352394v1	DOFS01000383.1	ctg141_1	CDS	382.0	1156.0	1563812	1564586	non_bgc
synthetic_contig_8	False	GCA_003246675.1_ASM324667v1	QJZQ01000022.1	ctg49_5	CDS	2855.0	3614.0	1564586	1565345	non_bgc
synthetic_contig_8	False	GCA_018901315.1_ASM1890131v1	JAHIFA010000093	ctg131_5	CDS	3409.0	4099.0	1565345	1566035	non_bgc
synthetic_contig_8	False	GCA_021209385.1_ASM2120938v1	JAJOIL010000038	ctg42_16	CDS	14166.0	14601.0	1566035	1566470	non_bgc
synthetic_contig_8	False	GCA_016212085.1_ASM1621208v1	JACRHL010000011	ctg6_72	CDS	68212.0	69736.0	1566470	1567994	non_bgc
synthetic_contig_8	False	GCA_014360465.1_ASM1436046v1	JACIXQ010000003	ctg85_52	CDS	37526.0	39251.0	1567994	1569719	non_bgc
synthetic_contig_8	False	GCA_000739515.1_ASM73951v1	DF820457.1	ctg6_597	CDS	715602.0	716547.0	1569719	1570664	non_bgc
synthetic_contig_8	False	GCA_002450755.1_ASM245075v1	DKAI01000163.1	ctg159_3	CDS	1469.0	1979.0	1570664	1571174	non_bgc
synthetic_contig_8	False	GCA_903916325.1_freshwater_MAG_---_AM-lipid-01-D7_bin-0801	CAIWWK010000086	ctg86_7	CDS	6036.0	6624.0	1571174	1571762	non_bgc
synthetic_contig_8	False	GCA_018304425.1_ASM1830442v1	JAGVWE010000006	ctg6_97	CDS	87421.0	87766.0	1571762	1572107	non_bgc
synthetic_contig_8	False	GCA_016713535.1_ASM1671353v1	JADJOY010000003	ctg3_456	CDS	480887.0	481625.0	1572107	1572845	non_bgc
synthetic_contig_8	False	GCA_016183075.1_ASM1618307v1	JACPFH010000495	ctg34_1	CDS	1.0	184.0	1572845	1573028	non_bgc
synthetic_contig_8	False	GCA_020061965.1_ASM2006196v1	JAGUXG010000125	ctg2_8	CDS	9837.0	10686.0	1573028	1573877	non_bgc
synthetic_contig_8	False	GCA_020633655.1_ASM2063365v1	JACKDF010000007	ctg67_71	CDS	93237.0	96063.0	1573877	1576703	non_bgc
synthetic_contig_8	False	GCA_020633655.1_ASM2063365v1	JACKDF010000003	ctg23_67	CDS	87988.0	89179.0	1576703	1577894	non_bgc
synthetic_contig_8	False	GCA_016183075.1_ASM1618307v1	JACPFH010000146	ctg458_9	CDS	8215.0	9307.0	1577894	1578986	non_bgc
synthetic_contig_8	False	GCA_021209385.1_ASM2120938v1	JAJOIL010000022	ctg10_22	CDS	24927.0	25872.0	1578986	1579931	non_bgc
synthetic_contig_8	False	GCA_017997825.1_ASM1799782v1	JAGOEH010000049	ctg324_14	CDS	9415.0	11002.0	1579931	1581518	non_bgc
synthetic_contig_8	False	GCA_016212085.1_ASM1621208v1	JACRHL010000019	ctg16_295	CDS	321491.0	322172.0	1581518	1582199	non_bgc
synthetic_contig_8	False	GCA_014728125.1_ASM1472812v1	WJMD01000063.1	ctg3_9	CDS	7909.0	8341.0	1582199	1582631	non_bgc
synthetic_contig_8	False	GCA_003251175.1_ASM325117v1	QKHC01000011.1	ctg52_3	CDS	1063.0	2635.0	1582631	1584203	non_bgc
synthetic_contig_8	False	GCA_012518875.1_ASM1251887v1	JAAYRI010000122	ctg22_39	CDS	38879.0	39626.0	1584203	1584950	non_bgc
synthetic_contig_8	True			BGC0002124	BGC			1584950	1711619	Polyketide
synthetic_contig_8	False	GCA_016178055.1_ASM1617805v1	JACOUC010000003	ctg22_10	CDS	47986.0	48232.0	1711619	1711865	non_bgc
synthetic_contig_8	False	GCA_000739515.1_ASM73951v1	DF820460.1	ctg3_529	CDS	648102.0	649200.0	1711865	1712963	non_bgc
synthetic_contig_8	False	GCA_015222555.1_ASM1522255v1	JADFVM010000078	ctg349_26	CDS	15333.0	15669.0	1712963	1713299	non_bgc
synthetic_contig_8	False	GCA_003523945.1_ASM352394v1	DOFS01000466.1	ctg39_38	CDS	26487.0	26607.0	1713299	1713419	non_bgc
synthetic_contig_8	False	GCA_015222555.1_ASM1522255v1	JADFVM010000186	ctg90_6	CDS	4347.0	4830.0	1713419	1713902	non_bgc
synthetic_contig_8	False	GCA_024281145.1_ASM2428114v1	JAMXLN010000042	ctg42_23	CDS	16836.0	16983.0	1713902	1714049	non_bgc
synthetic_contig_8	False	GCA_014305015.1_ASM1430501v1	JACRUB010000102	ctg69_4	CDS	3522.0	3918.0	1714049	1714445	non_bgc
synthetic_contig_8	False	GCA_003523945.1_ASM352394v1	DOFS01000234.1	ctg239_1	CDS	2.0	461.0	1714445	1714904	non_bgc
synthetic_contig_8	False	GCA_012729785.1_ASM1272978v1	JAAYCL010000022	ctg9_6	CDS	3836.0	4433.0	1714904	1715501	non_bgc
synthetic_contig_8	False	GCA_016928495.1_ASM1692849v1	JAFGKQ010000081	ctg167_5	CDS	4538.0	4679.0	1715501	1715642	non_bgc
synthetic_contig_8	False	GCA_016928495.1_ASM1692849v1	JAFGKQ010000326	ctg105_3	CDS	3429.0	3855.0	1715642	1716068	non_bgc
synthetic_contig_8	False	GCA_900114655.1_IMG-taxon_2642422548_annotated_assembly	FOTT01000005.1	ctg21_70	CDS	77855.0	77981.0	1716068	1716194	non_bgc
synthetic_contig_8	False	GCA_023132135.1_ASM2313213v1	JAGLYR010000328	ctg255_1	CDS	19.0	2776.0	1716194	1718951	non_bgc
synthetic_contig_8	False	GCA_024277725.1_ASM2427772v1	JAJRUP010000090	ctg43_2	CDS	1137.0	2091.0	1718951	1719905	non_bgc
synthetic_contig_8	False	GCA_016713535.1_ASM1671353v1	JADJOY010000003	ctg3_514	CDS	537602.0	538541.0	1719905	1720844	non_bgc
synthetic_contig_8	False	GCA_018000835.1_ASM1800083v1	JAGNJD010000006	ctg54_23	CDS	23605.0	26167.0	1720844	1723406	non_bgc
synthetic_contig_8	False	GCA_016713535.1_ASM1671353v1	JADJOY010000017	ctg17_191	CDS	207982.0	208780.0	1723406	1724204	non_bgc
synthetic_contig_8	False	GCA_016713535.1_ASM1671353v1	JADJOY010000025	ctg25_83	CDS	92700.0	94086.0	1724204	1725590	non_bgc
synthetic_contig_8	False	GCA_001730085.1_AB1_pvc	MDLB01000061.1	ctg61_9	CDS	9487.0	9730.0	1725590	1725833	non_bgc
synthetic_contig_8	False	GCA_024281145.1_ASM2428114v1	JAMXLN010000320	ctg320_1	CDS	1.0	793.0	1725833	1726625	non_bgc
synthetic_contig_8	False	GCA_005893265.1_ASM589326v1	VBOX01000015.1	ctg29_46	CDS	40401.0	41877.0	1726625	1728101	non_bgc
synthetic_contig_8	False	GCA_020831705.1_ASM2083170v1	JAFIGB010000194	ctg455_13	CDS	14432.0	14957.0	1728101	1728626	non_bgc
synthetic_contig_8	False	GCA_903897985.1_freshwater_MAG_---_AlinenSedimentsD2_bin-1424	CAIUDS010000724	ctg724_10	CDS	10407.0	11436.0	1728626	1729655	non_bgc
synthetic_contig_8	False	GCA_900114655.1_IMG-taxon_2642422548_annotated_assembly	FOTT01000001.1	ctg18_212	CDS	196429.0	198532.0	1729655	1731758	non_bgc
synthetic_contig_8	False	GCA_016713535.1_ASM1671353v1	JADJOY010000004	ctg4_104	CDS	110990.0	111512.0	1731758	1732280	non_bgc
synthetic_contig_8	False	GCA_024655965.1_ASM2465596v1	JANLFL010000003	ctg31_6	CDS	2982.0	3147.0	1732280	1732445	non_bgc
synthetic_contig_8	False	GCA_024281145.1_ASM2428114v1	JAMXLN010000052	ctg52_6	CDS	5767.0	6670.0	1732445	1733348	non_bgc
synthetic_contig_8	False	GCA_021604925.1_ASM2160492v1	BQJX01000200.1	ctg200_2	CDS	1063.0	1627.0	1733348	1733912	non_bgc
synthetic_contig_8	False	GCA_016713535.1_ASM1671353v1	JADJOY010000003	ctg3_150	CDS	148996.0	149257.0	1733912	1734173	non_bgc
synthetic_contig_8	False	GCA_020434085.1_ASM2043408v1	JAGRBM010000510	ctg362_24	CDS	24411.0	24510.0	1734173	1734272	non_bgc
synthetic_contig_8	False	GCA_903893785.1_freshwater_MAG_---_LaPlata_bin-0729	CAITNQ010000059	ctg59_9	CDS	9084.0	10842.0	1734272	1736030	non_bgc
synthetic_contig_8	False	GCA_020722945.1_ASM2072294v1	DYJV01000011.1	ctg137_18	CDS	18402.0	19491.0	1736030	1737119	non_bgc
synthetic_contig_8	False	GCA_903897985.1_freshwater_MAG_---_AlinenSedimentsD2_bin-1424	CAIUDS010000557	ctg557_8	CDS	7768.0	9586.0	1737119	1738937	non_bgc
synthetic_contig_8	False	GCA_002450755.1_ASM245075v1	DKAI01000062.1	ctg149_19	CDS	11484.0	12612.0	1738937	1740065	non_bgc
synthetic_contig_8	False	GCA_016183075.1_ASM1618307v1	JACPFH010000632	ctg213_8	CDS	3860.0	4142.0	1740065	1740347	non_bgc
synthetic_contig_8	False	GCA_016290135.1_ASM1629013v1	JAEESW010000010	ctg9_11	CDS	10934.0	11294.0	1740347	1740707	non_bgc
synthetic_contig_8	False	GCA_002450755.1_ASM245075v1	DKAI01000070.1	ctg150_6	CDS	2086.0	2539.0	1740707	1741160	non_bgc
synthetic_contig_8	False	GCA_016202395.1_ASM1620239v1	JACQOV010000026	ctg106_23	CDS	16911.0	17415.0	1741160	1741664	non_bgc
synthetic_contig_8	False	GCA_014360465.1_ASM1436046v1	JACIXQ010000023	ctg78_19	CDS	18311.0	18437.0	1741664	1741790	non_bgc
synthetic_contig_8	False	GCA_020722725.1_ASM2072272v1	DYKG01000012.1	ctg38_5	CDS	4853.0	5879.0	1741790	1742816	non_bgc
synthetic_contig_8	False	GCA_016713535.1_ASM1671353v1	JADJOY010000008	ctg8_318	CDS	364859.0	366008.0	1742816	1743965	non_bgc
synthetic_contig_8	False	GCA_020440605.1_ASM2044060v1	JAGRNT010000001	ctg11_67	CDS	83831.0	84329.0	1743965	1744463	non_bgc
synthetic_contig_8	False	GCA_016290135.1_ASM1629013v1	JAEESW010000011	ctg11_9	CDS	9330.0	10986.0	1744463	1746119	non_bgc
synthetic_contig_8	False	GCA_020440605.1_ASM2044060v1	JAGRNT010000009	ctg55_144	CDS	162814.0	163333.0	1746119	1746638	non_bgc
synthetic_contig_8	False	GCA_012729785.1_ASM1272978v1	JAAYCL010000006	ctg27_12	CDS	8296.0	9520.0	1746638	1747862	non_bgc
synthetic_contig_8	False	GCA_021160245.1_ASM2116024v1	JAGHCW010000064	ctg174_20	CDS	19252.0	19729.0	1747862	1748339	non_bgc
synthetic_contig_8	False	GCA_012842325.1_ASM1284232v1	DUTA01000036.1	ctg24_10	CDS	10499.0	11981.0	1748339	1749821	non_bgc
synthetic_contig_8	False	GCA_021160245.1_ASM2116024v1	JAGHCW010000041	ctg37_2	CDS	557.0	1118.0	1749821	1750382	non_bgc
synthetic_contig_8	False	GCA_012842325.1_ASM1284232v1	DUTA01000120.1	ctg120_13	CDS	12099.0	12270.0	1750382	1750553	non_bgc
synthetic_contig_8	False	GCA_016290135.1_ASM1629013v1	JAEESW010000007	ctg57_1	CDS	1.0	286.0	1750553	1750838	non_bgc
synthetic_contig_8	False	GCA_024277725.1_ASM2427772v1	JAJRUP010000160	ctg119_6	CDS	7036.0	7300.0	1750838	1751102	non_bgc
synthetic_contig_8	False	GCA_024277725.1_ASM2427772v1	JAJRUP010000132	ctg88_6	CDS	4053.0	4410.0	1751102	1751459	non_bgc
synthetic_contig_8	False	GCA_002428325.1_ASM242832v1	DIVR01000065.1	ctg69_92	CDS	99728.0	99998.0	1751459	1751729	non_bgc
synthetic_contig_8	False	GCA_002428325.1_ASM242832v1	DIVR01000074.1	ctg34_28	CDS	36277.0	36919.0	1751729	1752371	non_bgc
synthetic_contig_8	False	GCA_014360465.1_ASM1436046v1	JACIXQ010000006	ctg118_30	CDS	28093.0	31621.0	1752371	1755899	non_bgc
synthetic_contig_8	False	GCA_020440605.1_ASM2044060v1	JAGRNT010000011	ctg2_76	CDS	75088.0	75838.0	1755899	1756649	non_bgc
synthetic_contig_8	False	GCA_900114655.1_IMG-taxon_2642422548_annotated_assembly	FOTT01000024.1	ctg26_30	CDS	30740.0	31586.0	1756649	1757495	non_bgc
synthetic_contig_8	False	GCA_020722945.1_ASM2072294v1	DYJV01000033.1	ctg48_1	CDS	284.0	857.0	1757495	1758068	non_bgc
synthetic_contig_8	False	GCA_012027595.1_ASM1202759v1	SNUR01000002.1	ctg2_137	CDS	122335.0	123457.0	1758068	1759190	non_bgc
synthetic_contig_8	False	GCA_024281145.1_ASM2428114v1	JAMXLN010000178	ctg178_36	CDS	29556.0	29820.0	1759190	1759454	non_bgc
synthetic_contig_8	False	GCA_016183075.1_ASM1618307v1	JACPFH010000570	ctg156_4	CDS	1885.0	2101.0	1759454	1759670	non_bgc
synthetic_contig_8	False	GCA_021209385.1_ASM2120938v1	JAJOIL010000021	ctg5_86	CDS	89252.0	90485.0	1759670	1760903	non_bgc
synthetic_contig_8	False	GCA_016183075.1_ASM1618307v1	JACPFH010000011	ctg588_1	CDS	121.0	925.0	1760903	1761707	non_bgc
synthetic_contig_8	False	GCA_016212085.1_ASM1621208v1	JACRHL010000003	ctg15_166	CDS	166845.0	167529.0	1761707	1762391	non_bgc
synthetic_contig_8	False	GCA_016212085.1_ASM1621208v1	JACRHL010000007	ctg1_58	CDS	48806.0	50330.0	1762391	1763915	non_bgc
synthetic_contig_8	False	GCA_001730085.1_AB1_pvc	MDLB01000073.1	ctg73_12	CDS	12359.0	13961.0	1763915	1765517	non_bgc
synthetic_contig_8	False	GCA_002450755.1_ASM245075v1	DKAI01000164.1	ctg16_1	CDS	0.0	1053.0	1765517	1766570	non_bgc
synthetic_contig_8	False	GCA_020831705.1_ASM2083170v1	JAFIGB010000233	ctg19_3	CDS	1503.0	2940.0	1766570	1768007	non_bgc
synthetic_contig_8	False	GCA_016212085.1_ASM1621208v1	JACRHL010000012	ctg7_7	CDS	5238.0	6747.0	1768007	1769516	non_bgc
synthetic_contig_8	False	GCA_003599815.1_ASM359981v1	QZJZ01000012.1	ctg48_21	CDS	22266.0	22845.0	1769516	1770095	non_bgc
synthetic_contig_8	False	GCA_020831705.1_ASM2083170v1	JAFIGB010000040	ctg122_1	CDS	0.0	1377.0	1770095	1771472	non_bgc
synthetic_contig_8	False	GCA_021209385.1_ASM2120938v1	JAJOIL010000024	ctg31_22	CDS	25444.0	26308.0	1771472	1772336	non_bgc
synthetic_contig_8	False	GCA_903893785.1_freshwater_MAG_---_LaPlata_bin-0729	CAITNQ010000257	ctg257_12	CDS	15263.0	17585.0	1772336	1774658	non_bgc
synthetic_contig_8	False	GCA_020722945.1_ASM2072294v1	DYJV01000082.1	ctg153_4	CDS	3724.0	3928.0	1774658	1774862	non_bgc
synthetic_contig_8	False	GCA_018260755.1_ASM1826075v1	JAGTWP010000017	ctg50_5	CDS	5117.0	5498.0	1774862	1775243	non_bgc
synthetic_contig_8	False	GCA_023249285.1_ASM2324928v1	JAHFCZ010000002	ctg93_21	CDS	18302.0	19784.0	1775243	1776725	non_bgc
synthetic_contig_8	False	GCA_018000835.1_ASM1800083v1	JAGNJD010000007	ctg59_58	CDS	62754.0	63627.0	1776725	1777598	non_bgc
synthetic_contig_8	False	GCA_020434085.1_ASM2043408v1	JAGRBM010000493	ctg342_16	CDS	13859.0	14696.0	1777598	1778435	non_bgc
synthetic_contig_8	False	GCA_003246675.1_ASM324667v1	QJZQ01000144.1	ctg14_7	CDS	7314.0	8289.0	1778435	1779410	non_bgc
synthetic_contig_8	False	GCA_012027595.1_ASM1202759v1	SNUR01000002.1	ctg2_230	CDS	201284.0	201740.0	1779410	1779866	non_bgc
synthetic_contig_8	False	GCA_012729785.1_ASM1272978v1	JAAYCL010000005	ctg26_29	CDS	30022.0	30301.0	1779866	1780145	non_bgc
synthetic_contig_8	False	GCA_019314185.1_ASM1931418v1	JAFCZU010000036	ctg299_3	CDS	2732.0	3647.0	1780145	1781060	non_bgc
synthetic_contig_8	False	GCA_023249255.1_ASM2324925v1	JAHFCY010000024	ctg161_3	CDS	1669.0	2746.0	1781060	1782137	non_bgc
synthetic_contig_8	False	GCA_024277725.1_ASM2427772v1	JAJRUP010000247	ctg214_10	CDS	12735.0	13362.0	1782137	1782764	non_bgc
synthetic_contig_8	False	GCA_020722725.1_ASM2072272v1	DYKG01000025.1	ctg71_5	CDS	5074.0	5992.0	1782764	1783682	non_bgc
synthetic_contig_8	False	GCA_016713535.1_ASM1671353v1	JADJOY010000008	ctg8_164	CDS	201586.0	202102.0	1783682	1784198	non_bgc
synthetic_contig_8	False	GCA_015222555.1_ASM1522255v1	JADFVM010000026	ctg101_9	CDS	8558.0	9476.0	1784198	1785116	non_bgc
synthetic_contig_8	False	GCA_005893265.1_ASM589326v1	VBOX01000004.1	ctg11_15	CDS	17506.0	17659.0	1785116	1785269	non_bgc
synthetic_contig_8	False	GCA_022819805.1_ASM2281980v1	JAJEGO010000016	ctg3_15	CDS	11879.0	12866.0	1785269	1786256	non_bgc
synthetic_contig_8	False	GCA_022865845.1_ASM2286584v1	JALHUC010000410	ctg266_10	CDS	8638.0	9781.0	1786256	1787399	non_bgc
synthetic_contig_8	False	GCA_020722945.1_ASM2072294v1	DYJV01000110.1	ctg42_6	CDS	4152.0	4347.0	1787399	1787594	non_bgc
synthetic_contig_8	False	GCA_020831705.1_ASM2083170v1	JAFIGB010000278	ctg291_1	CDS	1.0	418.0	1787594	1788011	non_bgc
synthetic_contig_8	False	GCA_016212085.1_ASM1621208v1	JACRHL010000003	ctg15_66	CDS	70949.0	73064.0	1788011	1790126	non_bgc
synthetic_contig_8	False	GCA_000739515.1_ASM73951v1	DF820458.1	ctg5_271	CDS	335574.0	336576.0	1790126	1791128	non_bgc
synthetic_contig_8	False	GCA_014360465.1_ASM1436046v1	JACIXQ010000049	ctg106_9	CDS	11011.0	11896.0	1791128	1792013	non_bgc
synthetic_contig_8	False	GCA_017997825.1_ASM1799782v1	JAGOEH010000152	ctg163_6	CDS	4880.0	5153.0	1792013	1792286	non_bgc
synthetic_contig_8	False	GCA_012842325.1_ASM1284232v1	DUTA01000110.1	ctg109_8	CDS	5690.0	5951.0	1792286	1792547	non_bgc
synthetic_contig_8	False	GCA_020440605.1_ASM2044060v1	JAGRNT010000025	ctg17_11	CDS	9404.0	10817.0	1792547	1793960	non_bgc
synthetic_contig_8	False	GCA_900321865.1_Rumen_uncultured_genome_RUG730	ONXP01000009.1	ctg40_6	CDS	6260.0	7163.0	1793960	1794863	non_bgc
synthetic_contig_8	False	GCA_023145315.1_ASM2314531v1	JAGLEA010000105	ctg8_6	CDS	3316.0	3586.0	1794863	1795133	non_bgc
synthetic_contig_8	False	GCA_014360465.1_ASM1436046v1	JACIXQ010000076	ctg136_6	CDS	7972.0	10531.0	1795133	1797692	non_bgc
synthetic_contig_8	False	GCA_020633655.1_ASM2063365v1	JACKDF010000002	ctg12_377	CDS	518960.0	520292.0	1797692	1799024	non_bgc
synthetic_contig_8	False	GCA_021209385.1_ASM2120938v1	JAJOIL010000013	ctg15_90	CDS	91426.0	92215.0	1799024	1799813	non_bgc
synthetic_contig_8	False	GCA_024655965.1_ASM2465596v1	JANLFL010000003	ctg31_75	CDS	90447.0	91845.0	1799813	1801211	non_bgc
synthetic_contig_8	False	GCA_003599815.1_ASM359981v1	QZJZ01000105.1	ctg6_14	CDS	13105.0	14116.0	1801211	1802222	non_bgc
synthetic_contig_8	False	GCA_022865845.1_ASM2286584v1	JALHUC010000069	ctg480_2	CDS	1024.0	1924.0	1802222	1803122	non_bgc
synthetic_contig_8	False	GCA_012729785.1_ASM1272978v1	JAAYCL010000031	ctg21_24	CDS	25514.0	26321.0	1803122	1803929	non_bgc
synthetic_contig_8	False	GCA_024281145.1_ASM2428114v1	JAMXLN010000199	ctg199_6	CDS	4947.0	5220.0	1803929	1804202	non_bgc
synthetic_contig_8	False	GCA_021604925.1_ASM2160492v1	BQJX01000052.1	ctg52_1	CDS	1.0	826.0	1804202	1805027	non_bgc
synthetic_contig_8	False	GCA_023249285.1_ASM2324928v1	JAHFCZ010000005	ctg133_13	CDS	14416.0	15400.0	1805027	1806011	non_bgc
synthetic_contig_8	False	GCA_016290135.1_ASM1629013v1	JAEESW010000024	ctg39_30	CDS	32689.0	34705.0	1806011	1808027	non_bgc
synthetic_contig_8	False	GCA_018000835.1_ASM1800083v1	JAGNJD010000011	ctg65_5	CDS	2426.0	3872.0	1808027	1809473	non_bgc
synthetic_contig_8	False	GCA_012842325.1_ASM1284232v1	DUTA01000021.1	ctg2_1	CDS	1.0	1405.0	1809473	1810877	non_bgc
synthetic_contig_8	False	GCA_016183075.1_ASM1618307v1	JACPFH010000249	ctg567_6	CDS	7667.0	7928.0	1810877	1811138	non_bgc
synthetic_contig_8	False	GCA_016290135.1_ASM1629013v1	JAEESW010000005	ctg41_22	CDS	23457.0	25113.0	1811138	1812794	non_bgc
synthetic_contig_8	False	GCA_020633655.1_ASM2063365v1	JACKDF010000064	ctg61_1	CDS	1.0	445.0	1812794	1813238	non_bgc
synthetic_contig_8	False	GCA_000739515.1_ASM73951v1	DF820458.1	ctg5_225	CDS	279807.0	282009.0	1813238	1815440	non_bgc
synthetic_contig_8	False	GCA_016183075.1_ASM1618307v1	JACPFH010000319	ctg646_11	CDS	6080.0	6578.0	1815440	1815938	non_bgc
synthetic_contig_8	False	GCA_020831705.1_ASM2083170v1	JAFIGB010000318	ctg294_1	CDS	0.0	471.0	1815938	1816409	non_bgc
synthetic_contig_8	False	GCA_002391675.1_ASM239167v1	DGFM01000028.1	ctg11_21	CDS	23414.0	26342.0	1816409	1819337	non_bgc
synthetic_contig_8	False	GCA_003702495.1_ASM370249v1	REGH01000046.1	ctg67_2	CDS	275.0	1169.0	1819337	1820231	non_bgc
synthetic_contig_8	False	GCA_900114655.1_IMG-taxon_2642422548_annotated_assembly	FOTT01000010.1	ctg13_41	CDS	44358.0	45099.0	1820231	1820972	non_bgc
synthetic_contig_8	False	GCA_021795355.1_ASM2179535v1	JAJYPL010000010	ctg48_12	CDS	9194.0	9758.0	1820972	1821536	non_bgc
synthetic_contig_8	False	GCA_020440605.1_ASM2044060v1	JAGRNT010000006	ctg52_98	CDS	133953.0	135657.0	1821536	1823240	non_bgc
synthetic_contig_8	False	GCA_002450755.1_ASM245075v1	DKAI01000116.1	ctg137_40	CDS	33744.0	34836.0	1823240	1824332	non_bgc
synthetic_contig_8	False	GCA_002502135.1_ASM250213v1	DAPM01000001.1	ctg12_20	CDS	12399.0	13302.0	1824332	1825235	non_bgc
synthetic_contig_8	False	GCA_002428325.1_ASM242832v1	DIVR01000078.1	ctg63_27	CDS	26852.0	27785.0	1825235	1826168	non_bgc
synthetic_contig_8	False	GCA_023249285.1_ASM2324928v1	JAHFCZ010000112	ctg44_4	CDS	2435.0	2666.0	1826168	1826399	non_bgc
synthetic_contig_8	False	GCA_016202395.1_ASM1620239v1	JACQOV010000051	ctg28_37	CDS	57073.0	57412.0	1826399	1826738	non_bgc
synthetic_contig_8	False	GCA_003702495.1_ASM370249v1	REGH01000001.1	ctg14_67	CDS	46179.0	46773.0	1826738	1827332	non_bgc
synthetic_contig_8	False	GCA_900114655.1_IMG-taxon_2642422548_annotated_assembly	FOTT01000005.1	ctg21_13	CDS	20955.0	22353.0	1827332	1828730	non_bgc
synthetic_contig_8	False	GCA_024281145.1_ASM2428114v1	JAMXLN010000075	ctg75_10	CDS	9071.0	10244.0	1828730	1829903	non_bgc
synthetic_contig_8	False	GCA_021604925.1_ASM2160492v1	BQJX01000626.1	ctg626_2	CDS	337.0	991.0	1829903	1830557	non_bgc
synthetic_contig_8	False	GCA_016713535.1_ASM1671353v1	JADJOY010000016	ctg16_128	CDS	153627.0	154347.0	1830557	1831277	non_bgc
synthetic_contig_8	False	GCA_022539405.1_ASM2253940v1	CP054394.1	ctg1_349	CDS	401515.0	401989.0	1831277	1831751	non_bgc
synthetic_contig_8	False	GCA_012027595.1_ASM1202759v1	SNUR01000002.1	ctg2_170	CDS	145592.0	146579.0	1831751	1832738	non_bgc
synthetic_contig_8	False	GCA_000739515.1_ASM73951v1	DF820457.1	ctg6_71	CDS	73625.0	74726.0	1832738	1833839	non_bgc
synthetic_contig_8	False	GCA_024277725.1_ASM2427772v1	JAJRUP010000004	ctg37_6	CDS	7183.0	8851.0	1833839	1835507	non_bgc
synthetic_contig_8	False	GCA_003599815.1_ASM359981v1	QZJZ01000030.1	ctg23_9	CDS	24782.0	25007.0	1835507	1835732	non_bgc
synthetic_contig_8	False	GCA_023132135.1_ASM2313213v1	JAGLYR010000040	ctg281_3	CDS	1484.0	2342.0	1835732	1836590	non_bgc
synthetic_contig_8	False	GCA_016290135.1_ASM1629013v1	JAEESW010000003	ctg25_18	CDS	26462.0	28973.0	1836590	1839101	non_bgc
synthetic_contig_8	False	GCA_020633655.1_ASM2063365v1	JACKDF010000001	ctg1_172	CDS	203878.0	204103.0	1839101	1839326	non_bgc
synthetic_contig_8	False	GCA_012842325.1_ASM1284232v1	DUTA01000124.1	ctg125_6	CDS	5283.0	6675.0	1839326	1840718	non_bgc
synthetic_contig_8	False	GCA_002450755.1_ASM245075v1	DKAI01000131.1	ctg203_12	CDS	12003.0	12945.0	1840718	1841660	non_bgc
synthetic_contig_8	False	GCA_016290135.1_ASM1629013v1	JAEESW010000033	ctg56_10	CDS	9288.0	9792.0	1841660	1842164	non_bgc
synthetic_contig_8	False	GCA_016183075.1_ASM1618307v1	JACPFH010000479	ctg46_6	CDS	5042.0	6095.0	1842164	1843217	non_bgc
synthetic_contig_8	False	GCA_003246675.1_ASM324667v1	QJZQ01000164.1	ctg61_14	CDS	12669.0	13134.0	1843217	1843682	non_bgc
synthetic_contig_8	False	GCA_002450755.1_ASM245075v1	DKAI01000044.1	ctg90_12	CDS	10568.0	11285.0	1843682	1844399	non_bgc
synthetic_contig_8	False	GCA_900114655.1_IMG-taxon_2642422548_annotated_assembly	FOTT01000001.1	ctg18_48	CDS	42546.0	43362.0	1844399	1845215	non_bgc
synthetic_contig_8	False	GCA_003702495.1_ASM370249v1	REGH01000007.1	ctg25_31	CDS	19973.0	20615.0	1845215	1845857	non_bgc
synthetic_contig_8	False	GCA_000828575.1_ASM82857v1	AP011952.1	ctg1_1735	CDS	1675680.0	1676547.0	1845857	1846724	non_bgc
synthetic_contig_8	False	GCA_016713535.1_ASM1671353v1	JADJOY010000018	ctg18_191	CDS	199299.0	200301.0	1846724	1847726	non_bgc
synthetic_contig_8	False	GCA_016290135.1_ASM1629013v1	JAEESW010000017	ctg28_18	CDS	25238.0	27317.0	1847726	1849805	non_bgc
synthetic_contig_8	False	GCA_012729785.1_ASM1272978v1	JAAYCL010000045	ctg43_22	CDS	21593.0	22949.0	1849805	1851161	non_bgc
synthetic_contig_8	False	GCA_903893785.1_freshwater_MAG_---_LaPlata_bin-0729	CAITNQ010000134	ctg134_1	CDS	1.0	184.0	1851161	1851344	non_bgc
synthetic_contig_8	False	GCA_020722945.1_ASM2072294v1	DYJV01000005.1	ctg104_1	CDS	131.0	2240.0	1851344	1853453	non_bgc
synthetic_contig_8	False	GCA_002391675.1_ASM239167v1	DGFM01000048.1	ctg27_12	CDS	14597.0	15353.0	1853453	1854209	non_bgc
synthetic_contig_8	False	GCA_016183075.1_ASM1618307v1	JACPFH010000533	ctg126_5	CDS	1541.0	2408.0	1854209	1855076	non_bgc
synthetic_contig_8	False	GCA_016183075.1_ASM1618307v1	JACPFH010000282	ctg587_3	CDS	3218.0	4091.0	1855076	1855949	non_bgc
synthetic_contig_8	False	GCA_022865845.1_ASM2286584v1	JALHUC010000517	ctg392_3	CDS	1785.0	2400.0	1855949	1856564	non_bgc
synthetic_contig_8	False	GCA_021160245.1_ASM2116024v1	JAGHCW010000202	ctg130_14	CDS	14246.0	16673.0	1856564	1858991	non_bgc
synthetic_contig_8	False	GCA_016713535.1_ASM1671353v1	JADJOY010000039	ctg39_11	CDS	10967.0	11330.0	1858991	1859354	non_bgc
synthetic_contig_8	False	GCA_020831705.1_ASM2083170v1	JAFIGB010000391	ctg389_24	CDS	16714.0	17605.0	1859354	1860245	non_bgc
synthetic_contig_8	False	GCA_001730085.1_AB1_pvc	MDLB01000044.1	ctg44_3	CDS	6331.0	9022.0	1860245	1862936	non_bgc
synthetic_contig_8	False	GCA_024277725.1_ASM2427772v1	JAJRUP010000034	ctg235_2	CDS	140.0	1658.0	1862936	1864454	non_bgc
synthetic_contig_8	False	GCA_016713535.1_ASM1671353v1	JADJOY010000053	ctg53_8	CDS	7993.0	9370.0	1864454	1865831	non_bgc
synthetic_contig_8	False	GCA_001730085.1_AB1_pvc	MDLB01000092.1	ctg92_26	CDS	26438.0	28109.0	1865831	1867502	non_bgc
synthetic_contig_8	False	GCA_024281145.1_ASM2428114v1	JAMXLN010000030	ctg30_6	CDS	4896.0	5226.0	1867502	1867832	non_bgc
synthetic_contig_8	False	GCA_014728125.1_ASM1472812v1	WJMD01000146.1	ctg99_4	CDS	4840.0	6058.0	1867832	1869050	non_bgc
synthetic_contig_8	False	GCA_021604925.1_ASM2160492v1	BQJX01000071.1	ctg71_5	CDS	5042.0	7301.0	1869050	1871309	non_bgc
synthetic_contig_8	False	GCA_003702495.1_ASM370249v1	REGH01000012.1	ctg74_31	CDS	23020.0	23542.0	1871309	1871831	non_bgc
synthetic_contig_8	False	GCA_024277725.1_ASM2427772v1	JAJRUP010000126	ctg82_4	CDS	2414.0	3098.0	1871831	1872515	non_bgc
synthetic_contig_8	False	GCA_023132135.1_ASM2313213v1	JAGLYR010000326	ctg253_3	CDS	2013.0	2736.0	1872515	1873238	non_bgc
synthetic_contig_8	False	GCA_003523945.1_ASM352394v1	DOFS01000201.1	ctg127_3	CDS	653.0	1427.0	1873238	1874012	non_bgc
synthetic_contig_8	False	GCA_024278555.1_ASM2427855v1	JAJRSX010000171	ctg151_2	CDS	854.0	2330.0	1874012	1875488	non_bgc
synthetic_contig_8	False	GCA_023249255.1_ASM2324925v1	JAHFCY010000035	ctg209_19	CDS	15058.0	16087.0	1875488	1876517	non_bgc
synthetic_contig_8	False	GCA_014305015.1_ASM1430501v1	JACRUB010000064	ctg40_6	CDS	4691.0	5219.0	1876517	1877045	non_bgc
synthetic_contig_8	False	GCA_012518875.1_ASM1251887v1	JAAYRI010000033	ctg130_17	CDS	12374.0	12935.0	1877045	1877606	non_bgc
synthetic_contig_8	False	GCA_005893265.1_ASM589326v1	VBOX01000002.1	ctg9_35	CDS	29405.0	29891.0	1877606	1878092	non_bgc
synthetic_contig_8	False	GCA_003556865.1_ASM355686v1	PWQF01000155.1	ctg9_11	CDS	11665.0	12658.0	1878092	1879085	non_bgc
synthetic_contig_8	False	GCA_020722945.1_ASM2072294v1	DYJV01000001.1	ctg44_19	CDS	21018.0	21990.0	1879085	1880057	non_bgc
synthetic_contig_8	False	GCA_022539405.1_ASM2253940v1	CP054394.1	ctg1_1995	CDS	2133013.0	2133601.0	1880057	1880645	non_bgc
synthetic_contig_8	False	GCA_024655965.1_ASM2465596v1	JANLFL010000001	ctg11_320	CDS	341731.0	342043.0	1880645	1880957	non_bgc
synthetic_contig_8	False	GCA_903893785.1_freshwater_MAG_---_LaPlata_bin-0729	CAITNQ010000466	ctg466_6	CDS	3643.0	3796.0	1880957	1881110	non_bgc
synthetic_contig_8	False	GCA_020633655.1_ASM2063365v1	JACKDF010000017	ctg9_9	CDS	12223.0	12463.0	1881110	1881350	non_bgc
synthetic_contig_8	False	GCA_016928495.1_ASM1692849v1	JAFGKQ010000052	ctg136_1	CDS	1.0	574.0	1881350	1881923	non_bgc
synthetic_contig_8	False	GCA_003599815.1_ASM359981v1	QZJZ01000071.1	ctg3_70	CDS	83780.0	84554.0	1881923	1882697	non_bgc
synthetic_contig_8	False	GCA_020633655.1_ASM2063365v1	JACKDF010000008	ctg78_115	CDS	135593.0	137303.0	1882697	1884407	non_bgc
synthetic_contig_8	False	GCA_003599815.1_ASM359981v1	QZJZ01000073.1	ctg5_70	CDS	73512.0	73800.0	1884407	1884695	non_bgc
synthetic_contig_8	False	GCA_001730085.1_AB1_pvc	MDLB01000106.1	ctg106_52	CDS	67020.0	69399.0	1884695	1887074	non_bgc
synthetic_contig_8	False	GCA_024278555.1_ASM2427855v1	JAJRSX010000203	ctg184_40	CDS	37546.0	38095.0	1887074	1887623	non_bgc
synthetic_contig_8	False	GCA_003702495.1_ASM370249v1	REGH01000003.1	ctg81_67	CDS	57536.0	57773.0	1887623	1887860	non_bgc
synthetic_contig_8	False	GCA_015222555.1_ASM1522255v1	JADFVM010000318	ctg244_2	CDS	789.0	1323.0	1887860	1888394	non_bgc
synthetic_contig_8	False	GCA_020440605.1_ASM2044060v1	JAGRNT010000001	ctg11_21	CDS	25823.0	27392.0	1888394	1889963	non_bgc
synthetic_contig_8	False	GCA_002391675.1_ASM239167v1	DGFM01000051.1	ctg18_11	CDS	9078.0	9444.0	1889963	1890329	non_bgc
synthetic_contig_8	False	GCA_023132135.1_ASM2313213v1	JAGLYR010000196	ctg108_47	CDS	26982.0	28050.0	1890329	1891397	non_bgc
synthetic_contig_8	False	GCA_024281145.1_ASM2428114v1	JAMXLN010000150	ctg150_5	CDS	4446.0	5880.0	1891397	1892831	non_bgc
synthetic_contig_8	False	GCA_003599815.1_ASM359981v1	QZJZ01000092.1	ctg10_44	CDS	41801.0	42398.0	1892831	1893428	non_bgc
synthetic_contig_8	False	GCA_018000835.1_ASM1800083v1	JAGNJD010000029	ctg24_6	CDS	4956.0	5718.0	1893428	1894190	non_bgc
synthetic_contig_8	False	GCA_020722945.1_ASM2072294v1	DYJV01000001.1	ctg44_74	CDS	81378.0	81777.0	1894190	1894589	non_bgc
synthetic_contig_8	False	GCA_903893785.1_freshwater_MAG_---_LaPlata_bin-0729	CAITNQ010000230	ctg230_6	CDS	7572.0	8991.0	1894589	1896008	non_bgc
synthetic_contig_8	False	GCA_900114655.1_IMG-taxon_2642422548_annotated_assembly	FOTT01000018.1	ctg3_16	CDS	18036.0	18228.0	1896008	1896200	non_bgc
synthetic_contig_8	False	GCA_014360465.1_ASM1436046v1	JACIXQ010000084	ctg145_2	CDS	1694.0	2867.0	1896200	1897373	non_bgc
synthetic_contig_8	False	GCA_012842325.1_ASM1284232v1	DUTA01000100.1	ctg95_2	CDS	900.0	1620.0	1897373	1898093	non_bgc
synthetic_contig_8	False	GCA_024281145.1_ASM2428114v1	JAMXLN010000313	ctg313_8	CDS	8558.0	9047.0	1898093	1898582	non_bgc
synthetic_contig_8	False	GCA_002450755.1_ASM245075v1	DKAI01000118.1	ctg178_31	CDS	31868.0	32873.0	1898582	1899587	non_bgc
synthetic_contig_8	False	GCA_002450755.1_ASM245075v1	DKAI01000137.1	ctg8_1	CDS	117.0	1194.0	1899587	1900664	non_bgc
synthetic_contig_8	False	GCA_019314185.1_ASM1931418v1	JAFCZU010000332	ctg376_4	CDS	2859.0	3771.0	1900664	1901576	non_bgc
synthetic_contig_8	False	GCA_002450755.1_ASM245075v1	DKAI01000086.1	ctg46_2	CDS	931.0	1837.0	1901576	1902482	non_bgc
synthetic_contig_8	False	GCA_020633655.1_ASM2063365v1	JACKDF010000003	ctg23_109	CDS	133145.0	135674.0	1902482	1905011	non_bgc
synthetic_contig_8	True			BGC0002545	BGC			1905011	1962798	Polyketide
synthetic_contig_8	False	GCA_016713535.1_ASM1671353v1	JADJOY010000009	ctg9_165	CDS	202193.0	202982.0	1962798	1963587	non_bgc
synthetic_contig_8	False	GCA_903916325.1_freshwater_MAG_---_AM-lipid-01-D7_bin-0801	CAIWWK010000287	ctg287_7	CDS	9976.0	10801.0	1963587	1964412	non_bgc
synthetic_contig_8	False	GCA_900114655.1_IMG-taxon_2642422548_annotated_assembly	FOTT01000001.1	ctg18_151	CDS	140346.0	141477.0	1964412	1965543	non_bgc
synthetic_contig_8	False	GCA_020831705.1_ASM2083170v1	JAFIGB010000240	ctg146_3	CDS	1281.0	1848.0	1965543	1966110	non_bgc
synthetic_contig_8	False	GCA_016928495.1_ASM1692849v1	JAFGKQ010000225	ctg321_9	CDS	10652.0	11015.0	1966110	1966473	non_bgc
synthetic_contig_8	False	GCA_021209385.1_ASM2120938v1	JAJOIL010000018	ctg26_52	CDS	50907.0	51423.0	1966473	1966989	non_bgc
synthetic_contig_8	False	GCA_903897985.1_freshwater_MAG_---_AlinenSedimentsD2_bin-1424	CAIUDS010000410	ctg410_6	CDS	3858.0	4635.0	1966989	1967766	non_bgc
synthetic_contig_8	False	GCA_016783345.1_ASM1678334v1	JADHWT010000005	ctg24_20	CDS	14908.0	15934.0	1967766	1968792	non_bgc
synthetic_contig_8	False	GCA_020434085.1_ASM2043408v1	JAGRBM010000279	ctg99_5	CDS	4642.0	6667.0	1968792	1970817	non_bgc
synthetic_contig_8	False	GCA_020440605.1_ASM2044060v1	JAGRNT010000025	ctg17_45	CDS	43703.0	44066.0	1970817	1971180	non_bgc
synthetic_contig_8	False	GCA_018903055.1_ASM1890305v1	JAHIPW010000130	ctg121_3	CDS	737.0	1877.0	1971180	1972320	non_bgc
synthetic_contig_8	False	GCA_014728125.1_ASM1472812v1	WJMD01000150.1	ctg106_5	CDS	2893.0	3691.0	1972320	1973118	non_bgc
synthetic_contig_8	False	GCA_023249255.1_ASM2324925v1	JAHFCY010000017	ctg76_22	CDS	15893.0	16106.0	1973118	1973331	non_bgc
synthetic_contig_8	False	GCA_014728125.1_ASM1472812v1	WJMD01000153.1	ctg109_15	CDS	11700.0	12738.0	1973331	1974369	non_bgc
synthetic_contig_8	False	GCA_016290135.1_ASM1629013v1	JAEESW010000013	ctg23_44	CDS	44227.0	44770.0	1974369	1974912	non_bgc
synthetic_contig_8	False	GCA_020061965.1_ASM2006196v1	JAGUXG010000049	ctg147_2	CDS	628.0	3673.0	1974912	1977957	non_bgc
synthetic_contig_8	False	GCA_021604925.1_ASM2160492v1	BQJX01000045.1	ctg45_4	CDS	1854.0	2415.0	1977957	1978518	non_bgc
synthetic_contig_8	False	GCA_020633655.1_ASM2063365v1	JACKDF010000002	ctg12_403	CDS	550929.0	551703.0	1978518	1979292	non_bgc
synthetic_contig_8	False	GCA_018304425.1_ASM1830442v1	JAGVWE010000003	ctg5_163	CDS	146874.0	147546.0	1979292	1979964	non_bgc
synthetic_contig_8	False	GCA_016183075.1_ASM1618307v1	JACPFH010000240	ctg543_3	CDS	1702.0	3886.0	1979964	1982148	non_bgc
synthetic_contig_8	False	GCA_003251175.1_ASM325117v1	QKHC01000085.1	ctg85_4	CDS	2035.0	2479.0	1982148	1982592	non_bgc
synthetic_contig_8	False	GCA_022865845.1_ASM2286584v1	JALHUC010000168	ctg662_6	CDS	4248.0	4863.0	1982592	1983207	non_bgc
synthetic_contig_8	False	GCA_005893265.1_ASM589326v1	VBOX01000007.1	ctg18_41	CDS	46971.0	47250.0	1983207	1983486	non_bgc
synthetic_contig_8	False	GCA_903916325.1_freshwater_MAG_---_AM-lipid-01-D7_bin-0801	CAIWWK010000257	ctg257_4	CDS	3844.0	4363.0	1983486	1984005	non_bgc
synthetic_contig_8	False	GCA_903893785.1_freshwater_MAG_---_LaPlata_bin-0729	CAITNQ010000512	ctg512_22	CDS	20408.0	21116.0	1984005	1984713	non_bgc
synthetic_contig_8	False	GCA_003702495.1_ASM370249v1	REGH01000028.1	ctg27_10	CDS	9387.0	10467.0	1984713	1985793	non_bgc
synthetic_contig_8	False	GCA_005893265.1_ASM589326v1	VBOX01000008.1	ctg19_1	CDS	0.0	1098.0	1985793	1986891	non_bgc
synthetic_contig_8	False	GCA_003523945.1_ASM352394v1	DOFS01000460.1	ctg496_1	CDS	0.0	720.0	1986891	1987611	non_bgc
synthetic_contig_8	False	GCA_021160245.1_ASM2116024v1	JAGHCW010000218	ctg70_17	CDS	9568.0	11062.0	1987611	1989105	non_bgc
synthetic_contig_8	False	GCA_016713535.1_ASM1671353v1	JADJOY010000010	ctg10_271	CDS	300735.0	302805.0	1989105	1991175	non_bgc
synthetic_contig_8	False	GCA_016183075.1_ASM1618307v1	JACPFH010000699	ctg284_2	CDS	422.0	908.0	1991175	1991661	non_bgc
synthetic_contig_8	False	GCA_016713535.1_ASM1671353v1	JADJOY010000032	ctg32_49	CDS	59219.0	59672.0	1991661	1992114	non_bgc
synthetic_contig_8	False	GCA_000828575.1_ASM82857v1	AP011952.1	ctg1_1346	CDS	1306339.0	1307356.0	1992114	1993131	non_bgc
synthetic_contig_8	False	GCA_023249255.1_ASM2324925v1	JAHFCY010000172	ctg206_3	CDS	3436.0	4225.0	1993131	1993920	non_bgc
synthetic_contig_8	False	GCA_020434085.1_ASM2043408v1	JAGRBM010000139	ctg568_1	CDS	2.0	143.0	1993920	1994061	non_bgc
synthetic_contig_8	False	GCA_017997825.1_ASM1799782v1	JAGOEH010000296	ctg6_1	CDS	2.0	800.0	1994061	1994859	non_bgc
synthetic_contig_8	False	GCA_015222555.1_ASM1522255v1	JADFVM010000234	ctg146_15	CDS	12816.0	13407.0	1994859	1995450	non_bgc
synthetic_contig_8	False	GCA_003599815.1_ASM359981v1	QZJZ01000005.1	ctg1_6	CDS	4821.0	5121.0	1995450	1995750	non_bgc
synthetic_contig_8	False	GCA_018304425.1_ASM1830442v1	JAGVWE010000002	ctg1_389	CDS	344807.0	347309.0	1995750	1998252	non_bgc
synthetic_contig_8	False	GCA_022737715.1_ASM2273771v1	JAIITD010000142	ctg249_1	CDS	0.0	246.0	1998252	1998498	non_bgc
synthetic_contig_8	False	GCA_017997825.1_ASM1799782v1	JAGOEH010000014	ctg186_10	CDS	10762.0	11347.0	1998498	1999083	non_bgc
synthetic_contig_8	False	GCA_022539405.1_ASM2253940v1	CP054394.1	ctg1_1894	CDS	2042246.0	2043032.0	1999083	1999869	non_bgc
synthetic_contig_8	False	GCA_022729275.1_ASM2272927v1	JALDAH010000001	ctg11_36	CDS	31050.0	31692.0	1999869	2000511	non_bgc
synthetic_contig_8	False	GCA_023249285.1_ASM2324928v1	JAHFCZ010000035	ctg72_9	CDS	7835.0	8894.0	2000511	2001570	non_bgc
synthetic_contig_8	False	GCA_900114655.1_IMG-taxon_2642422548_annotated_assembly	FOTT01000018.1	ctg3_41	CDS	43896.0	44346.0	2001570	2002020	non_bgc
synthetic_contig_8	False	GCA_012518875.1_ASM1251887v1	JAAYRI010000200	ctg135_16	CDS	13662.0	13815.0	2002020	2002173	non_bgc
synthetic_contig_8	False	GCA_005893265.1_ASM589326v1	VBOX01000062.1	ctg43_12	CDS	5459.0	5828.0	2002173	2002542	non_bgc
synthetic_contig_8	False	GCA_015222555.1_ASM1522255v1	JADFVM010000156	ctg55_1	CDS	0.0	321.0	2002542	2002863	non_bgc
synthetic_contig_8	False	GCA_002428325.1_ASM242832v1	DIVR01000065.1	ctg69_189	CDS	216108.0	216330.0	2002863	2003085	non_bgc
synthetic_contig_8	False	GCA_023249255.1_ASM2324925v1	JAHFCY010000023	ctg151_1	CDS	0.0	1134.0	2003085	2004219	non_bgc
synthetic_contig_8	False	GCA_021604925.1_ASM2160492v1	BQJX01000018.1	ctg18_2	CDS	2541.0	3999.0	2004219	2005677	non_bgc
synthetic_contig_8	False	GCA_002428325.1_ASM242832v1	DIVR01000064.1	ctg31_7	CDS	5007.0	5586.0	2005677	2006256	non_bgc
synthetic_contig_8	False	GCA_021795355.1_ASM2179535v1	JAJYPL010000018	ctg12_7	CDS	5166.0	6306.0	2006256	2007396	non_bgc
synthetic_contig_8	False	GCA_018901315.1_ASM1890131v1	JAHIFA010000090	ctg127_3	CDS	1768.0	2311.0	2007396	2007939	non_bgc
synthetic_contig_8	False	GCA_022737715.1_ASM2273771v1	JAIITD010000054	ctg152_4	CDS	7261.0	8458.0	2007939	2009136	non_bgc
synthetic_contig_8	False	GCA_022737715.1_ASM2273771v1	JAIITD010000010	ctg49_18	CDS	17169.0	20232.0	2009136	2012199	non_bgc
synthetic_contig_8	False	GCA_018000835.1_ASM1800083v1	JAGNJD010000025	ctg20_21	CDS	18593.0	18944.0	2012199	2012550	non_bgc
synthetic_contig_8	False	GCA_020722945.1_ASM2072294v1	DYJV01000017.1	ctg164_35	CDS	38043.0	38862.0	2012550	2013369	non_bgc
synthetic_contig_8	False	GCA_016713535.1_ASM1671353v1	JADJOY010000043	ctg43_65	CDS	80983.0	82051.0	2013369	2014437	non_bgc
synthetic_contig_8	False	GCA_024281145.1_ASM2428114v1	JAMXLN010000290	ctg290_1	CDS	341.0	1415.0	2014437	2015511	non_bgc
synthetic_contig_8	False	GCA_015222555.1_ASM1522255v1	JADFVM010000236	ctg148_3	CDS	3192.0	3609.0	2015511	2015928	non_bgc
synthetic_contig_8	False	GCA_020434085.1_ASM2043408v1	JAGRBM010000145	ctg574_1	CDS	1.0	418.0	2015928	2016345	non_bgc
synthetic_contig_8	False	GCA_014728125.1_ASM1472812v1	WJMD01000171.1	ctg131_15	CDS	14530.0	14704.0	2016345	2016519	non_bgc
synthetic_contig_8	False	GCA_021604925.1_ASM2160492v1	BQJX01000440.1	ctg440_2	CDS	856.0	1678.0	2016519	2017341	non_bgc
synthetic_contig_8	False	GCA_017997825.1_ASM1799782v1	JAGOEH010000201	ctg220_5	CDS	3464.0	4154.0	2017341	2018031	non_bgc
synthetic_contig_8	False	GCA_023249285.1_ASM2324928v1	JAHFCZ010000082	ctg156_5	CDS	4568.0	5207.0	2018031	2018670	non_bgc
synthetic_contig_8	False	GCA_022865845.1_ASM2286584v1	JALHUC010000022	ctg41_2	CDS	266.0	2381.0	2018670	2020785	non_bgc
synthetic_contig_8	False	GCA_024281145.1_ASM2428114v1	JAMXLN010000179	ctg179_4	CDS	2732.0	3296.0	2020785	2021349	non_bgc
synthetic_contig_8	False	GCA_020633655.1_ASM2063365v1	JACKDF010000042	ctg37_2	CDS	644.0	938.0	2021349	2021643	non_bgc
synthetic_contig_8	False	GCA_903893785.1_freshwater_MAG_---_LaPlata_bin-0729	CAITNQ010000094	ctg94_1	CDS	1.0	205.0	2021643	2021847	non_bgc
synthetic_contig_8	False	GCA_023249255.1_ASM2324925v1	JAHFCY010000001	ctg169_62	CDS	54297.0	54930.0	2021847	2022480	non_bgc
synthetic_contig_8	False	GCA_903897985.1_freshwater_MAG_---_AlinenSedimentsD2_bin-1424	CAIUDS010000120	ctg120_1	CDS	0.0	549.0	2022480	2023029	non_bgc
synthetic_contig_8	False	GCA_024277725.1_ASM2427772v1	JAJRUP010000097	ctg50_38	CDS	42309.0	44217.0	2023029	2024937	non_bgc
synthetic_contig_8	False	GCA_021795355.1_ASM2179535v1	JAJYPL010000003	ctg13_35	CDS	35278.0	35635.0	2024937	2025294	non_bgc
synthetic_contig_8	False	GCA_018000835.1_ASM1800083v1	JAGNJD010000025	ctg20_37	CDS	35266.0	35992.0	2025294	2026020	non_bgc
synthetic_contig_8	False	GCA_903893785.1_freshwater_MAG_---_LaPlata_bin-0729	CAITNQ010000068	ctg68_6	CDS	4962.0	5430.0	2026020	2026488	non_bgc
synthetic_contig_8	False	GCA_024277725.1_ASM2427772v1	JAJRUP010000150	ctg109_5	CDS	4227.0	4989.0	2026488	2027250	non_bgc
synthetic_contig_8	False	GCA_014728125.1_ASM1472812v1	WJMD01000092.1	ctg36_25	CDS	20389.0	22225.0	2027250	2029086	non_bgc
synthetic_contig_8	False	GCA_022729275.1_ASM2272927v1	JALDAH010000025	ctg36_4	CDS	1813.0	2434.0	2029086	2029707	non_bgc
synthetic_contig_8	False	GCA_000739515.1_ASM73951v1	DF820460.1	ctg3_336	CDS	416596.0	416890.0	2029707	2030001	non_bgc
synthetic_contig_8	False	GCA_023132135.1_ASM2313213v1	JAGLYR010000057	ctg299_16	CDS	14002.0	15874.0	2030001	2031873	non_bgc
synthetic_contig_8	False	GCA_016183075.1_ASM1618307v1	JACPFH010000791	ctg372_4	CDS	3825.0	4890.0	2031873	2032938	non_bgc
synthetic_contig_8	False	GCA_002450755.1_ASM245075v1	DKAI01000028.1	ctg103_28	CDS	27888.0	28002.0	2032938	2033052	non_bgc
synthetic_contig_8	False	GCA_018304425.1_ASM1830442v1	JAGVWE010000003	ctg5_102	CDS	90906.0	92826.0	2033052	2034972	non_bgc
synthetic_contig_8	False	GCA_023132135.1_ASM2313213v1	JAGLYR010000147	ctg54_21	CDS	24251.0	26369.0	2034972	2037090	non_bgc
synthetic_contig_8	False	GCA_002502135.1_ASM250213v1	DAPM01000017.1	ctg9_19	CDS	14287.0	15478.0	2037090	2038281	non_bgc
synthetic_contig_8	False	GCA_023132135.1_ASM2313213v1	JAGLYR010000133	ctg39_6	CDS	4452.0	5445.0	2038281	2039274	non_bgc
synthetic_contig_8	False	GCA_003599815.1_ASM359981v1	QZJZ01000092.1	ctg10_34	CDS	33332.0	33677.0	2039274	2039619	non_bgc
synthetic_contig_8	False	GCA_023249255.1_ASM2324925v1	JAHFCY010000312	ctg88_2	CDS	2647.0	3199.0	2039619	2040171	non_bgc
synthetic_contig_8	False	GCA_020440605.1_ASM2044060v1	JAGRNT010000009	ctg55_113	CDS	127489.0	128365.0	2040171	2041047	non_bgc
synthetic_contig_8	False	GCA_022737715.1_ASM2273771v1	JAIITD010000234	ctg125_1	CDS	2.0	1256.0	2041047	2042301	non_bgc
synthetic_contig_8	False	GCA_016212085.1_ASM1621208v1	JACRHL010000005	ctg22_261	CDS	258437.0	258848.0	2042301	2042712	non_bgc
synthetic_contig_8	False	GCA_003251175.1_ASM325117v1	QKHC01000109.1	ctg24_13	CDS	10070.0	10898.0	2042712	2043540	non_bgc
synthetic_contig_8	False	GCA_002391675.1_ASM239167v1	DGFM01000046.1	ctg44_53	CDS	61599.0	62127.0	2043540	2044068	non_bgc
synthetic_contig_8	False	GCA_018304425.1_ASM1830442v1	JAGVWE010000003	ctg5_90	CDS	77142.0	79521.0	2044068	2046447	non_bgc
synthetic_contig_8	False	GCA_022865845.1_ASM2286584v1	JALHUC010000067	ctg463_2	CDS	1189.0	1333.0	2046447	2046591	non_bgc
synthetic_contig_8	False	GCA_000739515.1_ASM73951v1	DF820459.1	ctg4_993	CDS	1147426.0	1148593.0	2046591	2047758	non_bgc
synthetic_contig_8	False	GCA_000828575.1_ASM82857v1	AP011952.1	ctg1_1101	CDS	1081547.0	1082216.0	2047758	2048427	non_bgc
synthetic_contig_8	False	GCA_003702495.1_ASM370249v1	REGH01000002.1	ctg64_32	CDS	25450.0	26827.0	2048427	2049804	non_bgc
synthetic_contig_8	False	GCA_023145315.1_ASM2314531v1	JAGLEA010000132	ctg38_5	CDS	4074.0	5670.0	2049804	2051400	non_bgc
synthetic_contig_8	False	GCA_015222555.1_ASM1522255v1	JADFVM010000010	ctg379_11	CDS	14937.0	20769.0	2051400	2057232	non_bgc
synthetic_contig_8	False	GCA_012842325.1_ASM1284232v1	DUTA01000087.1	ctg82_1	CDS	2.0	677.0	2057232	2057907	non_bgc
synthetic_contig_8	False	GCA_020831705.1_ASM2083170v1	JAFIGB010000078	ctg235_9	CDS	5087.0	5888.0	2057907	2058708	non_bgc
synthetic_contig_8	False	GCA_002428325.1_ASM242832v1	DIVR01000041.1	ctg56_25	CDS	18625.0	19873.0	2058708	2059956	non_bgc
synthetic_contig_8	False	GCA_900114655.1_IMG-taxon_2642422548_annotated_assembly	FOTT01000001.1	ctg18_178	CDS	166161.0	166623.0	2059956	2060418	non_bgc
synthetic_contig_8	False	GCA_021209385.1_ASM2120938v1	JAJOIL010000022	ctg10_29	CDS	31315.0	32179.0	2060418	2061282	non_bgc
synthetic_contig_8	False	GCA_016713535.1_ASM1671353v1	JADJOY010000025	ctg25_71	CDS	81549.0	82356.0	2061282	2062089	non_bgc
synthetic_contig_8	False	GCA_020831705.1_ASM2083170v1	JAFIGB010000369	ctg468_2	CDS	1425.0	3228.0	2062089	2063892	non_bgc
synthetic_contig_8	False	GCA_021160245.1_ASM2116024v1	JAGHCW010000047	ctg154_18	CDS	11298.0	11523.0	2063892	2064117	non_bgc
synthetic_contig_8	False	GCA_020633655.1_ASM2063365v1	JACKDF010000002	ctg12_115	CDS	161669.0	163010.0	2064117	2065458	non_bgc
synthetic_contig_8	False	GCA_012729785.1_ASM1272978v1	JAAYCL010000023	ctg11_9	CDS	11286.0	12438.0	2065458	2066610	non_bgc
synthetic_contig_8	False	GCA_900321865.1_Rumen_uncultured_genome_RUG730	ONXP01000050.1	ctg22_2	CDS	488.0	1622.0	2066610	2067744	non_bgc
synthetic_contig_8	False	GCA_002502135.1_ASM250213v1	DAPM01000002.1	ctg2_17	CDS	9571.0	10267.0	2067744	2068440	non_bgc
synthetic_contig_8	False	GCA_021604925.1_ASM2160492v1	BQJX01000239.1	ctg239_5	CDS	3057.0	3765.0	2068440	2069148	non_bgc
synthetic_contig_8	False	GCA_024277725.1_ASM2427772v1	JAJRUP010000095	ctg48_35	CDS	24901.0	25495.0	2069148	2069742	non_bgc
synthetic_contig_8	False	GCA_020633655.1_ASM2063365v1	JACKDF010000009	ctg87_204	CDS	248755.0	248992.0	2069742	2069979	non_bgc
synthetic_contig_8	False	GCA_016713535.1_ASM1671353v1	JADJOY010000039	ctg39_3	CDS	2669.0	4391.0	2069979	2071701	non_bgc
synthetic_contig_8	False	GCA_021795355.1_ASM2179535v1	JAJYPL010000002	ctg6_70	CDS	78734.0	79427.0	2071701	2072394	non_bgc
synthetic_contig_8	False	GCA_023132135.1_ASM2313213v1	JAGLYR010000228	ctg144_9	CDS	8707.0	9376.0	2072394	2073063	non_bgc
synthetic_contig_8	False	GCA_000739515.1_ASM73951v1	DF820462.1	ctg1_98	CDS	128439.0	128922.0	2073063	2073546	non_bgc
synthetic_contig_8	False	GCA_021209385.1_ASM2120938v1	JAJOIL010000034	ctg16_17	CDS	19342.0	20617.0	2073546	2074821	non_bgc
synthetic_contig_8	False	GCA_012729785.1_ASM1272978v1	JAAYCL010000025	ctg14_70	CDS	87595.0	88114.0	2074821	2075340	non_bgc
synthetic_contig_8	False	GCA_000828575.1_ASM82857v1	AP011952.1	ctg1_34	CDS	18681.0	19074.0	2075340	2075733	non_bgc
synthetic_contig_8	False	GCA_020434085.1_ASM2043408v1	JAGRBM010000089	ctg514_3	CDS	1641.0	2166.0	2075733	2076258	non_bgc
synthetic_contig_8	False	GCA_000828575.1_ASM82857v1	AP011952.1	ctg1_845	CDS	818249.0	819452.0	2076258	2077461	non_bgc
synthetic_contig_8	False	GCA_024277725.1_ASM2427772v1	JAJRUP010000148	ctg107_4	CDS	3096.0	4479.0	2077461	2078844	non_bgc
synthetic_contig_8	False	GCA_003556865.1_ASM355686v1	PWQF01000115.1	ctg229_3	CDS	1160.0	2081.0	2078844	2079765	non_bgc
synthetic_contig_8	False	GCA_016713535.1_ASM1671353v1	JADJOY010000030	ctg30_91	CDS	104895.0	105813.0	2079765	2080683	non_bgc
synthetic_contig_8	False	GCA_022539405.1_ASM2253940v1	CP054394.1	ctg1_1560	CDS	1664581.0	1664848.0	2080683	2080950	non_bgc
synthetic_contig_8	False	GCA_903897985.1_freshwater_MAG_---_AlinenSedimentsD2_bin-1424	CAIUDS010000412	ctg412_5	CDS	1396.0	1630.0	2080950	2081184	non_bgc
synthetic_contig_8	False	GCA_016713535.1_ASM1671353v1	JADJOY010000001	ctg1_348	CDS	386428.0	387538.0	2081184	2082294	non_bgc
synthetic_contig_8	False	GCA_012842325.1_ASM1284232v1	DUTA01000101.1	ctg98_4	CDS	5790.0	5982.0	2082294	2082486	non_bgc
synthetic_contig_8	False	GCA_018260755.1_ASM1826075v1	JAGTWP010000062	ctg19_3	CDS	1680.0	3318.0	2082486	2084124	non_bgc
synthetic_contig_8	False	GCA_020722725.1_ASM2072272v1	DYKG01000007.1	ctg8_4	CDS	6742.0	7384.0	2084124	2084766	non_bgc
synthetic_contig_8	False	GCA_021604925.1_ASM2160492v1	BQJX01000002.1	ctg2_6	CDS	4305.0	4524.0	2084766	2084985	non_bgc
synthetic_contig_8	False	GCA_018304425.1_ASM1830442v1	JAGVWE010000005	ctg4_146	CDS	140556.0	142278.0	2084985	2086707	non_bgc
synthetic_contig_8	False	GCA_016202395.1_ASM1620239v1	JACQOV010000011	ctg96_25	CDS	21857.0	22514.0	2086707	2087364	non_bgc
synthetic_contig_8	False	GCA_019314185.1_ASM1931418v1	JAFCZU010000076	ctg528_6	CDS	4152.0	4845.0	2087364	2088057	non_bgc
synthetic_contig_8	False	GCA_016928495.1_ASM1692849v1	JAFGKQ010000158	ctg251_1	CDS	1.0	292.0	2088057	2088348	non_bgc
synthetic_contig_8	False	GCA_913776405.1_S3C979_SP92	CAJYOV010000195	ctg195_3	CDS	3047.0	3479.0	2088348	2088780	non_bgc
synthetic_contig_8	False	GCA_022865845.1_ASM2286584v1	JALHUC010000377	ctg233_1	CDS	29.0	275.0	2088780	2089026	non_bgc
synthetic_contig_8	False	GCA_005893265.1_ASM589326v1	VBOX01000034.1	ctg97_16	CDS	17251.0	18061.0	2089026	2089836	non_bgc
synthetic_contig_8	False	GCA_012729785.1_ASM1272978v1	JAAYCL010000012	ctg44_9	CDS	4329.0	4551.0	2089836	2090058	non_bgc
synthetic_contig_8	False	GCA_021795355.1_ASM2179535v1	JAJYPL010000022	ctg19_11	CDS	10864.0	11881.0	2090058	2091075	non_bgc
synthetic_contig_8	False	GCA_900114655.1_IMG-taxon_2642422548_annotated_assembly	FOTT01000018.1	ctg3_7	CDS	6524.0	7508.0	2091075	2092059	non_bgc
synthetic_contig_8	False	GCA_903897985.1_freshwater_MAG_---_AlinenSedimentsD2_bin-1424	CAIUDS010000466	ctg466_4	CDS	1398.0	2811.0	2092059	2093472	non_bgc
synthetic_contig_8	False	GCA_020633655.1_ASM2063365v1	JACKDF010000020	ctg13_12	CDS	14801.0	15710.0	2093472	2094381	non_bgc
synthetic_contig_8	False	GCA_022539405.1_ASM2253940v1	CP054394.1	ctg1_817	CDS	876327.0	876786.0	2094381	2094840	non_bgc
synthetic_contig_8	False	GCA_021160245.1_ASM2116024v1	JAGHCW010000190	ctg195_1	CDS	101.0	881.0	2094840	2095620	non_bgc
synthetic_contig_8	False	GCA_020434085.1_ASM2043408v1	JAGRBM010000045	ctg262_3	CDS	1711.0	2218.0	2095620	2096127	non_bgc
synthetic_contig_8	False	GCA_020722945.1_ASM2072294v1	DYJV01000034.1	ctg49_13	CDS	13139.0	15158.0	2096127	2098146	non_bgc
synthetic_contig_8	False	GCA_018903055.1_ASM1890305v1	JAHIPW010000051	ctg31_2	CDS	901.0	1111.0	2098146	2098356	non_bgc
synthetic_contig_8	False	GCA_001730085.1_AB1_pvc	MDLB01000106.1	ctg106_37	CDS	48719.0	50270.0	2098356	2099907	non_bgc
synthetic_contig_8	False	GCA_903893785.1_freshwater_MAG_---_LaPlata_bin-0729	CAITNQ010000007	ctg7_10	CDS	9582.0	10992.0	2099907	2101317	non_bgc
synthetic_contig_8	False	GCA_016290135.1_ASM1629013v1	JAEESW010000016	ctg27_5	CDS	3170.0	3593.0	2101317	2101740	non_bgc
synthetic_contig_8	False	GCA_021160245.1_ASM2116024v1	JAGHCW010000138	ctg52_8	CDS	6764.0	6914.0	2101740	2101890	non_bgc
synthetic_contig_8	False	GCA_002450755.1_ASM245075v1	DKAI01000101.1	ctg119_27	CDS	25907.0	26732.0	2101890	2102715	non_bgc
synthetic_contig_8	False	GCA_003556865.1_ASM355686v1	PWQF01000180.1	ctg12_1	CDS	0.0	684.0	2102715	2103399	non_bgc
synthetic_contig_8	False	GCA_015521565.1_ASM1552156v1	WANX01000013.1	ctg13_3	CDS	2055.0	2382.0	2103399	2103726	non_bgc
synthetic_contig_8	False	GCA_020434085.1_ASM2043408v1	JAGRBM010000262	ctg78_3	CDS	1856.0	3101.0	2103726	2104971	non_bgc
synthetic_contig_8	False	GCA_000739515.1_ASM73951v1	DF820455.1	ctg8_552	CDS	659442.0	660642.0	2104971	2106171	non_bgc
synthetic_contig_8	False	GCA_023249255.1_ASM2324925v1	JAHFCY010000026	ctg178_24	CDS	19969.0	20383.0	2106171	2106585	non_bgc
synthetic_contig_8	False	GCA_002428325.1_ASM242832v1	DIVR01000043.1	ctg76_11	CDS	6357.0	7251.0	2106585	2107479	non_bgc
synthetic_contig_8	False	GCA_018000835.1_ASM1800083v1	JAGNJD010000038	ctg38_20	CDS	21470.0	22466.0	2107479	2108475	non_bgc
synthetic_contig_8	False	GCA_002428325.1_ASM242832v1	DIVR01000060.1	ctg41_55	CDS	68800.0	69328.0	2108475	2109003	non_bgc
synthetic_contig_8	False	GCA_012729785.1_ASM1272978v1	JAAYCL010000033	ctg23_28	CDS	27563.0	29555.0	2109003	2110995	non_bgc
synthetic_contig_8	False	GCA_003523945.1_ASM352394v1	DOFS01000303.1	ctg41_1	CDS	100.0	469.0	2110995	2111364	non_bgc
synthetic_contig_8	False	GCA_020722945.1_ASM2072294v1	DYJV01000019.1	ctg173_15	CDS	14539.0	15787.0	2111364	2112612	non_bgc
synthetic_contig_8	False	GCA_022865845.1_ASM2286584v1	JALHUC010000062	ctg427_5	CDS	4831.0	5968.0	2112612	2113749	non_bgc
synthetic_contig_8	False	GCA_023249255.1_ASM2324925v1	JAHFCY010000078	ctg321_1	CDS	0.0	96.0	2113749	2113845	non_bgc
synthetic_contig_8	False	GCA_900114655.1_IMG-taxon_2642422548_annotated_assembly	FOTT01000018.1	ctg3_55	CDS	57366.0	58452.0	2113845	2114931	non_bgc
synthetic_contig_8	False	GCA_018000835.1_ASM1800083v1	JAGNJD010000015	ctg1_11	CDS	21895.0	23068.0	2114931	2116104	non_bgc
synthetic_contig_8	False	GCA_003251175.1_ASM325117v1	QKHC01000084.1	ctg104_2	CDS	539.0	1502.0	2116104	2117067	non_bgc
synthetic_contig_8	False	GCA_020434085.1_ASM2043408v1	JAGRBM010000005	ctg220_1	CDS	1.0	658.0	2117067	2117724	non_bgc
synthetic_contig_8	False	GCA_021160245.1_ASM2116024v1	JAGHCW010000242	ctg157_15	CDS	14692.0	16165.0	2117724	2119197	non_bgc
synthetic_contig_8	False	GCA_003599815.1_ASM359981v1	QZJZ01000105.1	ctg6_54	CDS	64257.0	66891.0	2119197	2121831	non_bgc
synthetic_contig_8	False	GCA_024277725.1_ASM2427772v1	JAJRUP010000045	ctg247_1	CDS	480.0	1980.0	2121831	2123331	non_bgc
synthetic_contig_8	False	GCA_012518875.1_ASM1251887v1	JAAYRI010000041	ctg155_5	CDS	2284.0	2995.0	2123331	2124042	non_bgc
synthetic_contig_8	False	GCA_016183075.1_ASM1618307v1	JACPFH010000078	ctg185_1	CDS	2.0	548.0	2124042	2124588	non_bgc
synthetic_contig_8	False	GCA_014728125.1_ASM1472812v1	WJMD01000175.1	ctg138_3	CDS	2444.0	2693.0	2124588	2124837	non_bgc
synthetic_contig_8	False	GCA_900114655.1_IMG-taxon_2642422548_annotated_assembly	FOTT01000018.1	ctg3_39	CDS	41121.0	41634.0	2124837	2125350	non_bgc
synthetic_contig_8	False	GCA_012027595.1_ASM1202759v1	SNUR01000001.1	ctg1_596	CDS	527741.0	528572.0	2125350	2126181	non_bgc
synthetic_contig_8	False	GCA_024281145.1_ASM2428114v1	JAMXLN010000127	ctg127_6	CDS	3077.0	3263.0	2126181	2126367	non_bgc
synthetic_contig_8	False	GCA_003523945.1_ASM352394v1	DOFS01000445.1	ctg125_5	CDS	3493.0	4033.0	2126367	2126907	non_bgc
synthetic_contig_8	False	GCA_016183075.1_ASM1618307v1	JACPFH010000787	ctg384_2	CDS	364.0	1462.0	2126907	2128005	non_bgc
synthetic_contig_8	False	GCA_020831705.1_ASM2083170v1	JAFIGB010000287	ctg91_4	CDS	1525.0	3175.0	2128005	2129655	non_bgc
synthetic_contig_8	False	GCA_023132135.1_ASM2313213v1	JAGLYR010000187	ctg98_7	CDS	4566.0	5436.0	2129655	2130525	non_bgc
synthetic_contig_8	False	GCA_001730085.1_AB1_pvc	MDLB01000072.1	ctg72_8	CDS	14980.0	15310.0	2130525	2130855	non_bgc
synthetic_contig_8	False	GCA_016212085.1_ASM1621208v1	JACRHL010000016	ctg11_80	CDS	88477.0	88816.0	2130855	2131194	non_bgc
synthetic_contig_8	False	GCA_900321865.1_Rumen_uncultured_genome_RUG730	ONXP01000020.1	ctg55_2	CDS	1272.0	2586.0	2131194	2132508	non_bgc
synthetic_contig_8	False	GCA_012842325.1_ASM1284232v1	DUTA01000123.1	ctg124_3	CDS	1990.0	2671.0	2132508	2133189	non_bgc
synthetic_contig_8	False	GCA_020722945.1_ASM2072294v1	DYJV01000078.1	ctg148_6	CDS	5464.0	6517.0	2133189	2134242	non_bgc
synthetic_contig_8	False	GCA_024281145.1_ASM2428114v1	JAMXLN010000318	ctg318_7	CDS	5251.0	6280.0	2134242	2135271	non_bgc
synthetic_contig_8	False	GCA_024281145.1_ASM2428114v1	JAMXLN010000157	ctg157_25	CDS	21420.0	21780.0	2135271	2135631	non_bgc
synthetic_contig_8	False	GCA_022539405.1_ASM2253940v1	CP054394.1	ctg1_2030	CDS	2173813.0	2174101.0	2135631	2135919	non_bgc
synthetic_contig_8	False	GCA_016178055.1_ASM1617805v1	JACOUC010000035	ctg79_201	CDS	200653.0	201664.0	2135919	2136930	non_bgc
synthetic_contig_8	False	GCA_016183075.1_ASM1618307v1	JACPFH010000620	ctg215_6	CDS	3585.0	4245.0	2136930	2137590	non_bgc
synthetic_contig_8	False	GCA_002428325.1_ASM242832v1	DIVR01000064.1	ctg31_20	CDS	23240.0	24968.0	2137590	2139318	non_bgc
synthetic_contig_8	False	GCA_020633655.1_ASM2063365v1	JACKDF010000004	ctg34_363	CDS	432729.0	433815.0	2139318	2140404	non_bgc
synthetic_contig_8	False	GCA_002502135.1_ASM250213v1	DAPM01000002.1	ctg2_24	CDS	14654.0	15284.0	2140404	2141034	non_bgc
synthetic_contig_8	False	GCA_016783345.1_ASM1678334v1	JADHWT010000002	ctg8_11	CDS	10220.0	10856.0	2141034	2141670	non_bgc
synthetic_contig_8	False	GCA_015222555.1_ASM1522255v1	JADFVM010000015	ctg28_12	CDS	10538.0	11261.0	2141670	2142393	non_bgc
synthetic_contig_8	False	GCA_903897985.1_freshwater_MAG_---_AlinenSedimentsD2_bin-1424	CAIUDS010000090	ctg90_3	CDS	4608.0	4914.0	2142393	2142699	non_bgc
synthetic_contig_8	False	GCA_021209385.1_ASM2120938v1	JAJOIL010000028	ctg25_83	CDS	74668.0	76195.0	2142699	2144226	non_bgc
synthetic_contig_8	False	GCA_016713535.1_ASM1671353v1	JADJOY010000001	ctg1_219	CDS	262361.0	262775.0	2144226	2144640	non_bgc
synthetic_contig_8	False	GCA_024655965.1_ASM2465596v1	JANLFL010000006	ctg34_19	CDS	7510.0	7876.0	2144640	2145006	non_bgc
synthetic_contig_8	False	GCA_024277725.1_ASM2427772v1	JAJRUP010000152	ctg111_32	CDS	33965.0	34466.0	2145006	2145507	non_bgc
synthetic_contig_8	False	GCA_018725485.1_ASM1872548v1	QLUP01000113.1	ctg17_3	CDS	517.0	2599.0	2145507	2147589	non_bgc
synthetic_contig_8	False	GCA_016183075.1_ASM1618307v1	JACPFH010000121	ctg419_2	CDS	359.0	1442.0	2147589	2148672	non_bgc
synthetic_contig_8	False	GCA_020061965.1_ASM2006196v1	JAGUXG010000126	ctg8_2	CDS	1000.0	1372.0	2148672	2149044	non_bgc
synthetic_contig_8	False	GCA_913776405.1_S3C979_SP92	CAJYOV010000640	ctg640_3	CDS	1486.0	1741.0	2149044	2149299	non_bgc
synthetic_contig_8	False	GCA_002428325.1_ASM242832v1	DIVR01000049.1	ctg27_35	CDS	44096.0	44975.0	2149299	2150178	non_bgc
synthetic_contig_8	False	GCA_020722725.1_ASM2072272v1	DYKG01000027.1	ctg73_41	CDS	39992.0	40838.0	2150178	2151024	non_bgc
synthetic_contig_8	False	GCA_016713535.1_ASM1671353v1	JADJOY010000014	ctg14_165	CDS	213797.0	215339.0	2151024	2152566	non_bgc
synthetic_contig_8	False	GCA_903897985.1_freshwater_MAG_---_AlinenSedimentsD2_bin-1424	CAIUDS010000387	ctg387_5	CDS	3503.0	3875.0	2152566	2152938	non_bgc
synthetic_contig_8	False	GCA_021160245.1_ASM2116024v1	JAGHCW010000070	ctg94_34	CDS	38027.0	38891.0	2152938	2153802	non_bgc
synthetic_contig_8	False	GCA_016178055.1_ASM1617805v1	JACOUC010000001	ctg18_58	CDS	51668.0	52238.0	2153802	2154372	non_bgc
synthetic_contig_8	False	GCA_003599815.1_ASM359981v1	QZJZ01000015.1	ctg14_54	CDS	52880.0	53666.0	2154372	2155158	non_bgc
synthetic_contig_8	False	GCA_002450755.1_ASM245075v1	DKAI01000129.1	ctg191_1	CDS	2.0	320.0	2155158	2155476	non_bgc
synthetic_contig_8	False	GCA_900321865.1_Rumen_uncultured_genome_RUG730	ONXP01000071.1	ctg6_4	CDS	2322.0	2940.0	2155476	2156094	non_bgc
synthetic_contig_8	False	GCA_022539405.1_ASM2253940v1	CP054394.1	ctg1_2233	CDS	2387056.0	2389576.0	2156094	2158614	non_bgc
synthetic_contig_8	False	GCA_016290135.1_ASM1629013v1	JAEESW010000007	ctg57_36	CDS	47452.0	48214.0	2158614	2159376	non_bgc
synthetic_contig_8	False	GCA_020722725.1_ASM2072272v1	DYKG01000022.1	ctg64_38	CDS	46598.0	47228.0	2159376	2160006	non_bgc
synthetic_contig_8	False	GCA_015521565.1_ASM1552156v1	WANX01000064.1	ctg64_1	CDS	0.0	822.0	2160006	2160828	non_bgc
synthetic_contig_8	False	GCA_020434085.1_ASM2043408v1	JAGRBM010000419	ctg258_5	CDS	2870.0	3746.0	2160828	2161704	non_bgc
synthetic_contig_8	False	GCA_002391675.1_ASM239167v1	DGFM01000050.1	ctg8_22	CDS	22953.0	23943.0	2161704	2162694	non_bgc
synthetic_contig_8	False	GCA_022865845.1_ASM2286584v1	JALHUC010000015	ctg656_1	CDS	1.0	208.0	2162694	2162901	non_bgc
synthetic_contig_8	False	GCA_024655965.1_ASM2465596v1	JANLFL010000006	ctg34_79	CDS	61471.0	62515.0	2162901	2163945	non_bgc
synthetic_contig_8	False	GCA_015222555.1_ASM1522255v1	JADFVM010000190	ctg95_2	CDS	1822.0	2509.0	2163945	2164632	non_bgc
synthetic_contig_8	False	GCA_020434085.1_ASM2043408v1	JAGRBM010000228	ctg38_7	CDS	3883.0	4633.0	2164632	2165382	non_bgc
synthetic_contig_8	False	GCA_016178055.1_ASM1617805v1	JACOUC010000015	ctg64_2	CDS	17836.0	18124.0	2165382	2165670	non_bgc
synthetic_contig_8	False	GCA_020633655.1_ASM2063365v1	JACKDF010000004	ctg34_109	CDS	133905.0	135138.0	2165670	2166903	non_bgc
synthetic_contig_8	False	GCA_024655965.1_ASM2465596v1	JANLFL010000003	ctg31_118	CDS	137571.0	138243.0	2166903	2167575	non_bgc
synthetic_contig_8	False	GCA_016212085.1_ASM1621208v1	JACRHL010000018	ctg14_112	CDS	117562.0	117844.0	2167575	2167857	non_bgc
synthetic_contig_8	False	GCA_020440605.1_ASM2044060v1	JAGRNT010000025	ctg17_24	CDS	29289.0	30648.0	2167857	2169216	non_bgc
synthetic_contig_8	False	GCA_012729785.1_ASM1272978v1	JAAYCL010000001	ctg28_84	CDS	105101.0	106310.0	2169216	2170425	non_bgc
synthetic_contig_8	False	GCA_020722725.1_ASM2072272v1	DYKG01000009.1	ctg24_59	CDS	74716.0	75118.0	2170425	2170827	non_bgc
synthetic_contig_8	False	GCA_021604925.1_ASM2160492v1	BQJX01000502.1	ctg502_3	CDS	1553.0	2225.0	2170827	2171499	non_bgc
synthetic_contig_8	False	GCA_020722945.1_ASM2072294v1	DYJV01000022.1	ctg8_18	CDS	14467.0	15613.0	2171499	2172645	non_bgc
synthetic_contig_8	False	GCA_003523945.1_ASM352394v1	DOFS01000266.1	ctg91_13	CDS	12455.0	13667.0	2172645	2173857	non_bgc
synthetic_contig_8	False	GCA_002428325.1_ASM242832v1	DIVR01000043.1	ctg76_26	CDS	17368.0	17554.0	2173857	2174043	non_bgc
synthetic_contig_8	False	GCA_002502135.1_ASM250213v1	DAPM01000023.1	ctg5_12	CDS	11552.0	12707.0	2174043	2175198	non_bgc
synthetic_contig_8	False	GCA_021604925.1_ASM2160492v1	BQJX01000151.1	ctg151_4	CDS	1590.0	1974.0	2175198	2175582	non_bgc
synthetic_contig_8	False	GCA_012518875.1_ASM1251887v1	JAAYRI010000132	ctg35_2	CDS	1754.0	1934.0	2175582	2175762	non_bgc
synthetic_contig_8	False	GCA_016183075.1_ASM1618307v1	JACPFH010000228	ctg559_5	CDS	3142.0	3607.0	2175762	2176227	non_bgc
synthetic_contig_8	False	GCA_016183075.1_ASM1618307v1	JACPFH010000653	ctg245_1	CDS	2.0	368.0	2176227	2176593	non_bgc
synthetic_contig_8	False	GCA_018903055.1_ASM1890305v1	JAHIPW010000034	ctg9_5	CDS	4090.0	5245.0	2176593	2177748	non_bgc
synthetic_contig_8	False	GCA_019314185.1_ASM1931418v1	JAFCZU010000203	ctg169_3	CDS	2017.0	2962.0	2177748	2178693	non_bgc
synthetic_contig_8	False	GCA_003251175.1_ASM325117v1	QKHC01000031.1	ctg45_6	CDS	5592.0	8628.0	2178693	2181729	non_bgc
synthetic_contig_8	False	GCA_023132135.1_ASM2313213v1	JAGLYR010000238	ctg155_7	CDS	8993.0	9422.0	2181729	2182158	non_bgc
synthetic_contig_8	False	GCA_014360465.1_ASM1436046v1	JACIXQ010000011	ctg13_36	CDS	32801.0	36275.0	2182158	2185632	non_bgc
synthetic_contig_8	False	GCA_003523945.1_ASM352394v1	DOFS01000228.1	ctg202_19	CDS	12244.0	13690.0	2185632	2187078	non_bgc
synthetic_contig_8	False	GCA_018901315.1_ASM1890131v1	JAHIFA010000021	ctg51_3	CDS	994.0	1618.0	2187078	2187702	non_bgc
synthetic_contig_8	False	GCA_014728125.1_ASM1472812v1	WJMD01000081.1	ctg25_33	CDS	31242.0	32463.0	2187702	2188923	non_bgc
synthetic_contig_8	False	GCA_020633655.1_ASM2063365v1	JACKDF010000004	ctg34_146	CDS	180932.0	182321.0	2188923	2190312	non_bgc
synthetic_contig_8	False	GCA_903897985.1_freshwater_MAG_---_AlinenSedimentsD2_bin-1424	CAIUDS010000246	ctg246_6	CDS	3966.0	5184.0	2190312	2191530	non_bgc
synthetic_contig_8	False	GCA_022737715.1_ASM2273771v1	JAIITD010000198	ctg67_3	CDS	1448.0	1937.0	2191530	2192019	non_bgc
synthetic_contig_8	False	GCA_020831705.1_ASM2083170v1	JAFIGB010000360	ctg46_3	CDS	3984.0	4947.0	2192019	2192982	non_bgc
synthetic_contig_8	False	GCA_003556865.1_ASM355686v1	PWQF01000089.1	ctg151_9	CDS	6012.0	6957.0	2192982	2193927	non_bgc
synthetic_contig_8	False	GCA_903897985.1_freshwater_MAG_---_AlinenSedimentsD2_bin-1424	CAIUDS010000571	ctg571_2	CDS	207.0	1950.0	2193927	2195670	non_bgc
synthetic_contig_8	False	GCA_020440605.1_ASM2044060v1	JAGRNT010000002	ctg22_203	CDS	260018.0	262028.0	2195670	2197680	non_bgc
synthetic_contig_8	False	GCA_020061965.1_ASM2006196v1	JAGUXG010000112	ctg158_14	CDS	12589.0	13039.0	2197680	2198130	non_bgc
synthetic_contig_8	False	GCA_002450755.1_ASM245075v1	DKAI01000212.1	ctg56_3	CDS	1071.0	1815.0	2198130	2198874	non_bgc
synthetic_contig_8	False	GCA_012729785.1_ASM1272978v1	JAAYCL010000038	ctg35_27	CDS	31529.0	32552.0	2198874	2199897	non_bgc
synthetic_contig_8	False	GCA_903897985.1_freshwater_MAG_---_AlinenSedimentsD2_bin-1424	CAIUDS010000616	ctg616_6	CDS	4452.0	6057.0	2199897	2201502	non_bgc
synthetic_contig_8	False	GCA_012027595.1_ASM1202759v1	SNUR01000002.1	ctg2_193	CDS	167419.0	169126.0	2201502	2203209	non_bgc
synthetic_contig_8	False	GCA_018903055.1_ASM1890305v1	JAHIPW010000115	ctg106_2	CDS	352.0	1690.0	2203209	2204547	non_bgc
synthetic_contig_8	False	GCA_020722945.1_ASM2072294v1	DYJV01000010.1	ctg136_22	CDS	26579.0	26966.0	2204547	2204934	non_bgc
synthetic_contig_8	False	GCA_024277725.1_ASM2427772v1	JAJRUP010000239	ctg205_2	CDS	1925.0	2963.0	2204934	2205972	non_bgc
synthetic_contig_8	False	GCA_023249255.1_ASM2324925v1	JAHFCY010000194	ctg236_7	CDS	5848.0	6334.0	2205972	2206458	non_bgc
synthetic_contig_8	False	GCA_003251175.1_ASM325117v1	QKHC01000093.1	ctg118_4	CDS	3129.0	4383.0	2206458	2207712	non_bgc
synthetic_contig_8	False	GCA_014728125.1_ASM1472812v1	WJMD01000072.1	ctg14_6	CDS	4940.0	5435.0	2207712	2208207	non_bgc
synthetic_contig_8	False	GCA_022737715.1_ASM2273771v1	JAIITD010000006	ctg30_6	CDS	5779.0	6796.0	2208207	2209224	non_bgc
synthetic_contig_8	False	GCA_015521565.1_ASM1552156v1	WANX01000073.1	ctg73_16	CDS	13720.0	14503.0	2209224	2210007	non_bgc
synthetic_contig_8	False	GCA_016783345.1_ASM1678334v1	JADHWT010000040	ctg7_4	CDS	3339.0	4341.0	2210007	2211009	non_bgc
synthetic_contig_8	False	GCA_016290135.1_ASM1629013v1	JAEESW010000021	ctg36_11	CDS	17362.0	17809.0	2211009	2211456	non_bgc
synthetic_contig_8	False	GCA_002391675.1_ASM239167v1	DGFM01000003.1	ctg14_4	CDS	1633.0	2755.0	2211456	2212578	non_bgc
synthetic_contig_8	False	GCA_024278555.1_ASM2427855v1	JAJRSX010000056	ctg25_12	CDS	11190.0	12234.0	2212578	2213622	non_bgc
synthetic_contig_8	False	GCA_024655965.1_ASM2465596v1	JANLFL010000007	ctg35_35	CDS	40974.0	41622.0	2213622	2214270	non_bgc
synthetic_contig_8	False	GCA_020722945.1_ASM2072294v1	DYJV01000005.1	ctg104_51	CDS	52072.0	52594.0	2214270	2214792	non_bgc
synthetic_contig_8	False	GCA_020434085.1_ASM2043408v1	JAGRBM010000575	ctg435_2	CDS	206.0	782.0	2214792	2215368	non_bgc
synthetic_contig_8	False	GCA_024281145.1_ASM2428114v1	JAMXLN010000336	ctg336_10	CDS	8726.0	9539.0	2215368	2216181	non_bgc
synthetic_contig_8	False	GCA_022539405.1_ASM2253940v1	CP054394.1	ctg1_2196	CDS	2351681.0	2352752.0	2216181	2217252	non_bgc
synthetic_contig_8	False	GCA_000739515.1_ASM73951v1	DF820457.1	ctg6_628	CDS	749470.0	750160.0	2217252	2217942	non_bgc
synthetic_contig_8	False	GCA_016713535.1_ASM1671353v1	JADJOY010000010	ctg10_160	CDS	180073.0	180553.0	2217942	2218422	non_bgc
synthetic_contig_8	False	GCA_021160245.1_ASM2116024v1	JAGHCW010000232	ctg188_19	CDS	26250.0	26631.0	2218422	2218803	non_bgc
synthetic_contig_8	False	GCA_001730085.1_AB1_pvc	MDLB01000067.1	ctg67_13	CDS	13383.0	14022.0	2218803	2219442	non_bgc
synthetic_contig_8	False	GCA_021160245.1_ASM2116024v1	JAGHCW010000018	ctg106_30	CDS	32952.0	33330.0	2219442	2219820	non_bgc
synthetic_contig_8	False	GCA_021160245.1_ASM2116024v1	JAGHCW010000142	ctg153_2	CDS	273.0	1494.0	2219820	2221041	non_bgc
synthetic_contig_8	False	GCA_000828575.1_ASM82857v1	AP011952.1	ctg1_215	CDS	181315.0	181822.0	2221041	2221548	non_bgc
synthetic_contig_8	False	GCA_012729785.1_ASM1272978v1	JAAYCL010000036	ctg29_25	CDS	24300.0	25224.0	2221548	2222472	non_bgc
synthetic_contig_8	False	GCA_003702495.1_ASM370249v1	REGH01000031.1	ctg32_8	CDS	9375.0	10173.0	2222472	2223270	non_bgc
synthetic_contig_8	False	GCA_016713535.1_ASM1671353v1	JADJOY010000001	ctg1_10	CDS	9797.0	10160.0	2223270	2223633	non_bgc
synthetic_contig_8	False	GCA_002450755.1_ASM245075v1	DKAI01000184.1	ctg120_4	CDS	3709.0	3859.0	2223633	2223783	non_bgc
synthetic_contig_8	False	GCA_024281145.1_ASM2428114v1	JAMXLN010000115	ctg115_3	CDS	1180.0	2011.0	2223783	2224614	non_bgc
synthetic_contig_8	False	GCA_005893265.1_ASM589326v1	VBOX01000083.1	ctg65_18	CDS	18358.0	18814.0	2224614	2225070	non_bgc
synthetic_contig_8	False	GCA_020061965.1_ASM2006196v1	JAGUXG010000114	ctg35_5	CDS	3683.0	4193.0	2225070	2225580	non_bgc
synthetic_contig_8	False	GCA_021209385.1_ASM2120938v1	JAJOIL010000021	ctg5_71	CDS	72996.0	74310.0	2225580	2226894	non_bgc
synthetic_contig_8	False	GCA_016212085.1_ASM1621208v1	JACRHL010000012	ctg7_98	CDS	96651.0	96810.0	2226894	2227053	non_bgc
synthetic_contig_8	False	GCA_016178055.1_ASM1617805v1	JACOUC010000034	ctg75_54	CDS	52610.0	53213.0	2227053	2227656	non_bgc
synthetic_contig_8	False	GCA_014728125.1_ASM1472812v1	WJMD01000171.1	ctg131_2	CDS	551.0	974.0	2227656	2228079	non_bgc
synthetic_contig_8	False	GCA_014360465.1_ASM1436046v1	JACIXQ010000051	ctg109_11	CDS	11208.0	12426.0	2228079	2229297	non_bgc
synthetic_contig_8	False	GCA_018903055.1_ASM1890305v1	JAHIPW010000018	ctg183_2	CDS	632.0	1631.0	2229297	2230296	non_bgc
synthetic_contig_8	False	GCA_016713535.1_ASM1671353v1	JADJOY010000056	ctg56_10	CDS	7293.0	7653.0	2230296	2230656	non_bgc
synthetic_contig_8	False	GCA_020722945.1_ASM2072294v1	DYJV01000083.1	ctg155_10	CDS	8445.0	8538.0	2230656	2230749	non_bgc
synthetic_contig_8	False	GCA_002391675.1_ASM239167v1	DGFM01000017.1	ctg31_175	CDS	197257.0	198343.0	2230749	2231835	non_bgc
synthetic_contig_8	False	GCA_903893785.1_freshwater_MAG_---_LaPlata_bin-0729	CAITNQ010000089	ctg89_18	CDS	20164.0	20953.0	2231835	2232624	non_bgc
synthetic_contig_8	False	GCA_024277725.1_ASM2427772v1	JAJRUP010000138	ctg96_3	CDS	2329.0	3619.0	2232624	2233914	non_bgc
synthetic_contig_8	False	GCA_015521565.1_ASM1552156v1	WANX01000126.1	ctg126_2	CDS	280.0	655.0	2233914	2234289	non_bgc
synthetic_contig_8	False	GCA_002428325.1_ASM242832v1	DIVR01000004.1	ctg1_63	CDS	60789.0	61608.0	2234289	2235108	non_bgc
synthetic_contig_8	False	GCA_003251175.1_ASM325117v1	QKHC01000121.1	ctg133_2	CDS	2447.0	6239.0	2235108	2238900	non_bgc
synthetic_contig_8	False	GCA_003523945.1_ASM352394v1	DOFS01000624.1	ctg31_3	CDS	1201.0	2659.0	2238900	2240358	non_bgc
synthetic_contig_8	False	GCA_016713535.1_ASM1671353v1	JADJOY010000004	ctg4_385	CDS	423770.0	424148.0	2240358	2240736	non_bgc
synthetic_contig_8	False	GCA_024281145.1_ASM2428114v1	JAMXLN010000071	ctg71_2	CDS	1092.0	3093.0	2240736	2242737	non_bgc
synthetic_contig_8	False	GCA_903893785.1_freshwater_MAG_---_LaPlata_bin-0729	CAITNQ010000089	ctg89_22	CDS	24461.0	24923.0	2242737	2243199	non_bgc
synthetic_contig_8	False	GCA_900114655.1_IMG-taxon_2642422548_annotated_assembly	FOTT01000012.1	ctg30_59	CDS	53216.0	53921.0	2243199	2243904	non_bgc
synthetic_contig_8	False	GCA_014305015.1_ASM1430501v1	JACRUB010000126	ctg54_5	CDS	3555.0	4359.0	2243904	2244708	non_bgc
synthetic_contig_8	False	GCA_020722725.1_ASM2072272v1	DYKG01000005.1	ctg2_65	CDS	83782.0	85141.0	2244708	2246067	non_bgc
synthetic_contig_8	False	GCA_903916325.1_freshwater_MAG_---_AM-lipid-01-D7_bin-0801	CAIWWK010000110	ctg110_7	CDS	4586.0	6428.0	2246067	2247909	non_bgc
synthetic_contig_8	False	GCA_020434085.1_ASM2043408v1	JAGRBM010000374	ctg209_2	CDS	178.0	925.0	2247909	2248656	non_bgc
synthetic_contig_8	False	GCA_021604925.1_ASM2160492v1	BQJX01000089.1	ctg89_9	CDS	7500.0	8451.0	2248656	2249607	non_bgc
synthetic_contig_8	False	GCA_903893785.1_freshwater_MAG_---_LaPlata_bin-0729	CAITNQ010000242	ctg242_2	CDS	541.0	1477.0	2249607	2250543	non_bgc
synthetic_contig_8	False	GCA_021604925.1_ASM2160492v1	BQJX01000356.1	ctg356_4	CDS	3599.0	4055.0	2250543	2250999	non_bgc
synthetic_contig_8	False	GCA_017997825.1_ASM1799782v1	JAGOEH010000110	ctg118_9	CDS	9426.0	9984.0	2250999	2251557	non_bgc
synthetic_contig_8	False	GCA_003702495.1_ASM370249v1	REGH01000019.1	ctg89_5	CDS	4479.0	5442.0	2251557	2252520	non_bgc
synthetic_contig_8	False	GCA_003251175.1_ASM325117v1	QKHC01000001.1	ctg35_36	CDS	33233.0	34277.0	2252520	2253564	non_bgc
synthetic_contig_8	False	GCA_001730085.1_AB1_pvc	MDLB01000099.1	ctg99_2	CDS	1798.0	3337.0	2253564	2255103	non_bgc
synthetic_contig_8	False	GCA_020831705.1_ASM2083170v1	JAFIGB010000189	ctg82_2	CDS	1179.0	4650.0	2255103	2258574	non_bgc
synthetic_contig_8	False	GCA_019314185.1_ASM1931418v1	JAFCZU010000014	ctg63_3	CDS	4113.0	4371.0	2258574	2258832	non_bgc
synthetic_contig_8	False	GCA_016713535.1_ASM1671353v1	JADJOY010000008	ctg8_33	CDS	37318.0	37663.0	2258832	2259177	non_bgc
synthetic_contig_8	False	GCA_021160245.1_ASM2116024v1	JAGHCW010000191	ctg63_6	CDS	6394.0	7000.0	2259177	2259783	non_bgc
synthetic_contig_8	False	GCA_024281145.1_ASM2428114v1	JAMXLN010000109	ctg109_5	CDS	3665.0	4094.0	2259783	2260212	non_bgc
synthetic_contig_8	False	GCA_020722725.1_ASM2072272v1	DYKG01000004.1	ctg84_45	CDS	56611.0	58594.0	2260212	2262195	non_bgc
synthetic_contig_8	False	GCA_002391675.1_ASM239167v1	DGFM01000017.1	ctg31_116	CDS	126869.0	128210.0	2262195	2263536	non_bgc
synthetic_contig_8	False	GCA_900114655.1_IMG-taxon_2642422548_annotated_assembly	FOTT01000001.1	ctg18_144	CDS	132362.0	133199.0	2263536	2264373	non_bgc
synthetic_contig_8	False	GCA_022737715.1_ASM2273771v1	JAIITD010000039	ctg124_15	CDS	11259.0	11886.0	2264373	2265000	non_bgc
synthetic_contig_8	False	GCA_019314185.1_ASM1931418v1	JAFCZU010000200	ctg163_8	CDS	9599.0	10601.0	2265000	2266002	non_bgc
synthetic_contig_8	False	GCA_002450755.1_ASM245075v1	DKAI01000049.1	ctg127_5	CDS	3136.0	3334.0	2266002	2266200	non_bgc
synthetic_contig_8	False	GCA_016713535.1_ASM1671353v1	JADJOY010000007	ctg7_31	CDS	30402.0	31248.0	2266200	2267046	non_bgc
synthetic_contig_8	False	GCA_018260755.1_ASM1826075v1	JAGTWP010000012	ctg45_23	CDS	26943.0	27225.0	2267046	2267328	non_bgc
synthetic_contig_8	False	GCA_024278555.1_ASM2427855v1	JAJRSX010000035	ctg3_1	CDS	85.0	2608.0	2267328	2269851	non_bgc
synthetic_contig_8	False	GCA_001730085.1_AB1_pvc	MDLB01000006.1	ctg6_4	CDS	1912.0	2128.0	2269851	2270067	non_bgc
synthetic_contig_8	False	GCA_003702495.1_ASM370249v1	REGH01000029.1	ctg29_12	CDS	7191.0	7608.0	2270067	2270484	non_bgc
synthetic_contig_8	False	GCA_024655965.1_ASM2465596v1	JANLFL010000001	ctg11_423	CDS	454741.0	456079.0	2270484	2271822	non_bgc
synthetic_contig_8	False	GCA_021160245.1_ASM2116024v1	JAGHCW010000194	ctg185_13	CDS	9755.0	9962.0	2271822	2272029	non_bgc
synthetic_contig_8	False	GCA_023249255.1_ASM2324925v1	JAHFCY010000082	ctg325_14	CDS	9664.0	10258.0	2272029	2272623	non_bgc
synthetic_contig_8	False	GCA_024278555.1_ASM2427855v1	JAJRSX010000021	ctg199_6	CDS	4640.0	5990.0	2272623	2273973	non_bgc
synthetic_contig_8	False	GCA_003523945.1_ASM352394v1	DOFS01000031.1	ctg430_1	CDS	0.0	276.0	2273973	2274249	non_bgc
synthetic_contig_8	False	GCA_000739515.1_ASM73951v1	DF820458.1	ctg5_19	CDS	24707.0	25148.0	2274249	2274690	non_bgc
synthetic_contig_8	False	GCA_017997825.1_ASM1799782v1	JAGOEH010000282	ctg341_4	CDS	3105.0	3690.0	2274690	2275275	non_bgc
synthetic_contig_8	False	GCA_003523945.1_ASM352394v1	DOFS01000111.1	ctg21_3	CDS	3545.0	4928.0	2275275	2276658	non_bgc
synthetic_contig_8	False	GCA_023132135.1_ASM2313213v1	JAGLYR010000202	ctg116_2	CDS	792.0	2091.0	2276658	2277957	non_bgc
synthetic_contig_8	False	GCA_016713535.1_ASM1671353v1	JADJOY010000050	ctg50_16	CDS	12097.0	12937.0	2277957	2278797	non_bgc
synthetic_contig_8	False	GCA_016713535.1_ASM1671353v1	JADJOY010000003	ctg3_410	CDS	426761.0	427535.0	2278797	2279571	non_bgc
synthetic_contig_8	False	GCA_023132135.1_ASM2313213v1	JAGLYR010000049	ctg290_16	CDS	11811.0	13836.0	2279571	2281596	non_bgc
synthetic_contig_8	False	GCA_003599815.1_ASM359981v1	QZJZ01000016.1	ctg19_19	CDS	31797.0	33318.0	2281596	2283117	non_bgc
synthetic_contig_8	False	GCA_014728125.1_ASM1472812v1	WJMD01000171.1	ctg131_7	CDS	5358.0	5877.0	2283117	2283636	non_bgc
synthetic_contig_8	False	GCA_012518875.1_ASM1251887v1	JAAYRI010000043	ctg157_17	CDS	18266.0	18827.0	2283636	2284197	non_bgc
synthetic_contig_8	False	GCA_024277725.1_ASM2427772v1	JAJRUP010000059	ctg9_3	CDS	439.0	604.0	2284197	2284362	non_bgc
synthetic_contig_8	False	GCA_903916325.1_freshwater_MAG_---_AM-lipid-01-D7_bin-0801	CAIWWK010000098	ctg98_8	CDS	5441.0	6521.0	2284362	2285442	non_bgc
synthetic_contig_8	False	GCA_002428325.1_ASM242832v1	DIVR01000054.1	ctg77_22	CDS	22636.0	25903.0	2285442	2288709	non_bgc
synthetic_contig_8	False	GCA_003599815.1_ASM359981v1	QZJZ01000048.1	ctg73_12	CDS	10557.0	10770.0	2288709	2288922	non_bgc
synthetic_contig_8	False	GCA_015521565.1_ASM1552156v1	WANX01000076.1	ctg76_25	CDS	20260.0	22177.0	2288922	2290839	non_bgc
synthetic_contig_8	False	GCA_016290135.1_ASM1629013v1	JAEESW010000025	ctg43_22	CDS	22613.0	22952.0	2290839	2291178	non_bgc
synthetic_contig_8	False	GCA_002391675.1_ASM239167v1	DGFM01000009.1	ctg52_65	CDS	74505.0	78696.0	2291178	2295369	non_bgc
synthetic_contig_8	False	GCA_014360465.1_ASM1436046v1	JACIXQ010000014	ctg46_3	CDS	1787.0	2516.0	2295369	2296098	non_bgc
synthetic_contig_8	False	GCA_000739515.1_ASM73951v1	DF820460.1	ctg3_494	CDS	612676.0	613054.0	2296098	2296476	non_bgc
synthetic_contig_8	False	GCA_016212085.1_ASM1621208v1	JACRHL010000016	ctg11_36	CDS	40644.0	41328.0	2296476	2297160	non_bgc
synthetic_contig_8	False	GCA_014728125.1_ASM1472812v1	WJMD01000137.1	ctg88_2	CDS	128.0	1127.0	2297160	2298159	non_bgc
synthetic_contig_8	False	GCA_003599815.1_ASM359981v1	QZJZ01000056.1	ctg71_24	CDS	17627.0	18656.0	2298159	2299188	non_bgc
synthetic_contig_8	False	GCA_002450755.1_ASM245075v1	DKAI01000152.1	ctg109_6	CDS	4661.0	5156.0	2299188	2299683	non_bgc
synthetic_contig_8	False	GCA_022737715.1_ASM2273771v1	JAIITD010000068	ctg173_2	CDS	300.0	1299.0	2299683	2300682	non_bgc
synthetic_contig_8	False	GCA_024277725.1_ASM2427772v1	JAJRUP010000153	ctg112_5	CDS	4728.0	5814.0	2300682	2301768	non_bgc
synthetic_contig_8	False	GCA_000739515.1_ASM73951v1	DF820462.1	ctg1_130	CDS	162427.0	162727.0	2301768	2302068	non_bgc
synthetic_contig_8	False	GCA_020831705.1_ASM2083170v1	JAFIGB010000424	ctg246_3	CDS	1878.0	2712.0	2302068	2302902	non_bgc
synthetic_contig_8	False	GCA_021160245.1_ASM2116024v1	JAGHCW010000198	ctg189_6	CDS	4962.0	5358.0	2302902	2303298	non_bgc
synthetic_contig_8	False	GCA_903893785.1_freshwater_MAG_---_LaPlata_bin-0729	CAITNQ010000066	ctg66_10	CDS	10220.0	11660.0	2303298	2304738	non_bgc
synthetic_contig_8	False	GCA_020440605.1_ASM2044060v1	JAGRNT010000011	ctg2_154	CDS	164899.0	165079.0	2304738	2304918	non_bgc
synthetic_contig_8	False	GCA_020722725.1_ASM2072272v1	DYKG01000035.1	ctg6_22	CDS	16777.0	18607.0	2304918	2306748	non_bgc
synthetic_contig_8	False	GCA_024281145.1_ASM2428114v1	JAMXLN010000191	ctg191_8	CDS	4574.0	5291.0	2306748	2307465	non_bgc
synthetic_contig_8	False	GCA_012729785.1_ASM1272978v1	JAAYCL010000027	ctg16_38	CDS	42748.0	43738.0	2307465	2308455	non_bgc
synthetic_contig_8	False	GCA_003246675.1_ASM324667v1	QJZQ01000007.1	ctg65_7	CDS	5730.0	8145.0	2308455	2310870	non_bgc
synthetic_contig_8	False	GCA_016202395.1_ASM1620239v1	JACQOV010000058	ctg35_3	CDS	927.0	1974.0	2310870	2311917	non_bgc
synthetic_contig_8	False	GCA_023249255.1_ASM2324925v1	JAHFCY010000085	ctg343_10	CDS	6216.0	6738.0	2311917	2312439	non_bgc
synthetic_contig_8	False	GCA_003246675.1_ASM324667v1	QJZQ01000135.1	ctg45_14	CDS	12317.0	13772.0	2312439	2313894	non_bgc
synthetic_contig_8	False	GCA_016212085.1_ASM1621208v1	JACRHL010000018	ctg14_77	CDS	81715.0	81919.0	2313894	2314098	non_bgc
synthetic_contig_8	False	GCA_020722725.1_ASM2072272v1	DYKG01000028.1	ctg78_5	CDS	8512.0	8965.0	2314098	2314551	non_bgc
synthetic_contig_8	False	GCA_016183075.1_ASM1618307v1	JACPFH010000152	ctg444_8	CDS	6521.0	7625.0	2314551	2315655	non_bgc
synthetic_contig_8	False	GCA_016183075.1_ASM1618307v1	JACPFH010000397	ctg738_1	CDS	245.0	806.0	2315655	2316216	non_bgc
synthetic_contig_8	False	GCA_903893785.1_freshwater_MAG_---_LaPlata_bin-0729	CAITNQ010000466	ctg466_10	CDS	6967.0	7288.0	2316216	2316537	non_bgc
synthetic_contig_8	False	GCA_017997825.1_ASM1799782v1	JAGOEH010000042	ctg306_17	CDS	19728.0	19947.0	2316537	2316756	non_bgc
synthetic_contig_8	False	GCA_016290135.1_ASM1629013v1	JAEESW010000006	ctg44_52	CDS	61844.0	62120.0	2316756	2317032	non_bgc
synthetic_contig_8	False	GCA_016783345.1_ASM1678334v1	JADHWT010000028	ctg50_8	CDS	6137.0	7196.0	2317032	2318091	non_bgc
synthetic_contig_8	False	GCA_019314185.1_ASM1931418v1	JAFCZU010000494	ctg603_4	CDS	2743.0	3430.0	2318091	2318778	non_bgc
synthetic_contig_8	False	GCA_014360465.1_ASM1436046v1	JACIXQ010000037	ctg93_8	CDS	9592.0	9982.0	2318778	2319168	non_bgc
synthetic_contig_8	False	GCA_024281145.1_ASM2428114v1	JAMXLN010000076	ctg76_3	CDS	1481.0	1811.0	2319168	2319498	non_bgc
synthetic_contig_8	False	GCA_017997825.1_ASM1799782v1	JAGOEH010000046	ctg313_14	CDS	15712.0	16618.0	2319498	2320404	non_bgc
synthetic_contig_8	False	GCA_022729275.1_ASM2272927v1	JALDAH010000058	ctg79_3	CDS	617.0	1832.0	2320404	2321619	non_bgc
synthetic_contig_8	False	GCA_012027595.1_ASM1202759v1	SNUR01000001.1	ctg1_438	CDS	390730.0	390919.0	2321619	2321808	non_bgc
synthetic_contig_8	False	GCA_023249255.1_ASM2324925v1	JAHFCY010000097	ctg1_8	CDS	8600.0	11366.0	2321808	2324574	non_bgc
synthetic_contig_8	False	GCA_003251175.1_ASM325117v1	QKHC01000015.1	ctg58_35	CDS	41553.0	42807.0	2324574	2325828	non_bgc
synthetic_contig_8	False	GCA_016183075.1_ASM1618307v1	JACPFH010000291	ctg633_3	CDS	1460.0	3446.0	2325828	2327814	non_bgc
synthetic_contig_8	False	GCA_903897985.1_freshwater_MAG_---_AlinenSedimentsD2_bin-1424	CAIUDS010000174	ctg174_3	CDS	1406.0	1676.0	2327814	2328084	non_bgc
synthetic_contig_8	False	GCA_020434085.1_ASM2043408v1	JAGRBM010000043	ctg255_5	CDS	6036.0	6186.0	2328084	2328234	non_bgc
synthetic_contig_8	False	GCA_018000835.1_ASM1800083v1	JAGNJD010000057	ctg9_9	CDS	8054.0	8489.0	2328234	2328669	non_bgc
synthetic_contig_8	False	GCA_023249255.1_ASM2324925v1	JAHFCY010000143	ctg128_6	CDS	3406.0	3766.0	2328669	2329029	non_bgc
synthetic_contig_8	False	GCA_002450755.1_ASM245075v1	DKAI01000031.1	ctg63_16	CDS	14183.0	14645.0	2329029	2329491	non_bgc
synthetic_contig_8	False	GCA_022729275.1_ASM2272927v1	JALDAH010000069	ctg47_10	CDS	2430.0	2589.0	2329491	2329650	non_bgc
synthetic_contig_8	False	GCA_020633655.1_ASM2063365v1	JACKDF010000008	ctg78_27	CDS	30419.0	32024.0	2329650	2331255	non_bgc
synthetic_contig_8	False	GCA_023249285.1_ASM2324928v1	JAHFCZ010000036	ctg74_8	CDS	4731.0	5103.0	2331255	2331627	non_bgc
synthetic_contig_8	False	GCA_903893785.1_freshwater_MAG_---_LaPlata_bin-0729	CAITNQ010000296	ctg296_1	CDS	0.0	1950.0	2331627	2333577	non_bgc
synthetic_contig_8	False	GCA_022819805.1_ASM2281980v1	JAJEGO010000016	ctg3_34	CDS	30885.0	32466.0	2333577	2335158	non_bgc
synthetic_contig_8	False	GCA_903893785.1_freshwater_MAG_---_LaPlata_bin-0729	CAITNQ010000314	ctg314_44	CDS	61237.0	62173.0	2335158	2336094	non_bgc
synthetic_contig_8	False	GCA_903893785.1_freshwater_MAG_---_LaPlata_bin-0729	CAITNQ010000048	ctg48_14	CDS	15023.0	17507.0	2336094	2338578	non_bgc
synthetic_contig_8	False	GCA_022539405.1_ASM2253940v1	CP054394.1	ctg1_418	CDS	466003.0	467656.0	2338578	2340231	non_bgc
synthetic_contig_8	False	GCA_002450755.1_ASM245075v1	DKAI01000116.1	ctg137_8	CDS	6657.0	8244.0	2340231	2341818	non_bgc
synthetic_contig_8	False	GCA_015521565.1_ASM1552156v1	WANX01000117.1	ctg117_6	CDS	4187.0	5468.0	2341818	2343099	non_bgc
synthetic_contig_8	False	GCA_015222555.1_ASM1522255v1	JADFVM010000314	ctg239_8	CDS	6234.0	7926.0	2343099	2344791	non_bgc
synthetic_contig_8	False	GCA_020722945.1_ASM2072294v1	DYJV01000009.1	ctg134_9	CDS	7352.0	7706.0	2344791	2345145	non_bgc
synthetic_contig_8	False	GCA_024655965.1_ASM2465596v1	JANLFL010000001	ctg11_437	CDS	475930.0	476899.0	2345145	2346114	non_bgc
synthetic_contig_8	False	GCA_003246675.1_ASM324667v1	QJZQ01000010.1	ctg30_10	CDS	10434.0	11475.0	2346114	2347155	non_bgc
synthetic_contig_8	False	GCA_001730085.1_AB1_pvc	MDLB01000103.1	ctg103_5	CDS	15090.0	15513.0	2347155	2347578	non_bgc
synthetic_contig_8	False	GCA_022729275.1_ASM2272927v1	JALDAH010000007	ctg38_26	CDS	23170.0	23656.0	2347578	2348064	non_bgc
synthetic_contig_8	False	GCA_020434085.1_ASM2043408v1	JAGRBM010000622	ctg488_2	CDS	303.0	1221.0	2348064	2348982	non_bgc
synthetic_contig_8	False	GCA_903916325.1_freshwater_MAG_---_AM-lipid-01-D7_bin-0801	CAIWWK010000009	ctg9_3	CDS	1373.0	2480.0	2348982	2350089	non_bgc
synthetic_contig_8	False	GCA_003523945.1_ASM352394v1	DOFS01000027.1	ctg8_4	CDS	2876.0	4370.0	2350089	2351583	non_bgc
synthetic_contig_8	False	GCA_019314185.1_ASM1931418v1	JAFCZU010000395	ctg457_3	CDS	1278.0	1563.0	2351583	2351868	non_bgc
synthetic_contig_8	False	GCA_017997825.1_ASM1799782v1	JAGOEH010000018	ctg218_5	CDS	4681.0	7150.0	2351868	2354337	non_bgc
synthetic_contig_8	False	GCA_020440605.1_ASM2044060v1	JAGRNT010000002	ctg22_97	CDS	118229.0	120773.0	2354337	2356881	non_bgc
synthetic_contig_8	False	GCA_003523945.1_ASM352394v1	DOFS01000184.1	ctg136_7	CDS	5963.0	6215.0	2356881	2357133	non_bgc
synthetic_contig_8	False	GCA_016713535.1_ASM1671353v1	JADJOY010000061	ctg61_28	CDS	35681.0	36527.0	2357133	2357979	non_bgc
synthetic_contig_8	False	GCA_020633655.1_ASM2063365v1	JACKDF010000010	ctg2_12	CDS	11734.0	12340.0	2357979	2358585	non_bgc
synthetic_contig_8	False	GCA_023249255.1_ASM2324925v1	JAHFCY010000036	ctg217_6	CDS	5813.0	6539.0	2358585	2359311	non_bgc
synthetic_contig_8	False	GCA_016713535.1_ASM1671353v1	JADJOY010000014	ctg14_134	CDS	172737.0	175233.0	2359311	2361807	non_bgc
synthetic_contig_8	False	GCA_002450755.1_ASM245075v1	DKAI01000098.1	ctg201_25	CDS	31332.0	31905.0	2361807	2362380	non_bgc
synthetic_contig_8	False	GCA_014728125.1_ASM1472812v1	WJMD01000100.1	ctg45_1	CDS	1.0	373.0	2362380	2362752	non_bgc
synthetic_contig_8	False	GCA_016183075.1_ASM1618307v1	JACPFH010000696	ctg280_1	CDS	0.0	234.0	2362752	2362986	non_bgc
synthetic_contig_8	False	GCA_913776405.1_S3C979_SP92	CAJYOV010000300	ctg300_2	CDS	1955.0	2621.0	2362986	2363652	non_bgc
synthetic_contig_8	False	GCA_015222555.1_ASM1522255v1	JADFVM010000241	ctg154_4	CDS	2709.0	2871.0	2363652	2363814	non_bgc
synthetic_contig_8	False	GCA_016178055.1_ASM1617805v1	JACOUC010000023	ctg19_34	CDS	29057.0	29318.0	2363814	2364075	non_bgc
synthetic_contig_8	False	GCA_016183075.1_ASM1618307v1	JACPFH010000166	ctg447_2	CDS	654.0	1161.0	2364075	2364582	non_bgc
synthetic_contig_8	False	GCA_024278555.1_ASM2427855v1	JAJRSX010000036	ctg4_7	CDS	9385.0	9667.0	2364582	2364864	non_bgc
synthetic_contig_8	False	GCA_024278555.1_ASM2427855v1	JAJRSX010000099	ctg68_14	CDS	20546.0	21860.0	2364864	2366178	non_bgc
synthetic_contig_8	False	GCA_020722725.1_ASM2072272v1	DYKG01000035.1	ctg6_26	CDS	21374.0	21653.0	2366178	2366457	non_bgc
synthetic_contig_8	False	GCA_016178055.1_ASM1617805v1	JACOUC010000073	ctg67_6	CDS	4074.0	4359.0	2366457	2366742	non_bgc
synthetic_contig_8	False	GCA_024278555.1_ASM2427855v1	JAJRSX010000161	ctg139_3	CDS	1617.0	2247.0	2366742	2367372	non_bgc
synthetic_contig_8	False	GCA_016212085.1_ASM1621208v1	JACRHL010000006	ctg23_156	CDS	175211.0	175529.0	2367372	2367690	non_bgc
synthetic_contig_8	False	GCA_016178055.1_ASM1617805v1	JACOUC010000017	ctg4_30	CDS	31799.0	32819.0	2367690	2368710	non_bgc
synthetic_contig_8	False	GCA_016183075.1_ASM1618307v1	JACPFH010000137	ctg442_3	CDS	3623.0	3731.0	2368710	2368818	non_bgc
synthetic_contig_8	False	GCA_016183075.1_ASM1618307v1	JACPFH010000255	ctg562_3	CDS	2679.0	3147.0	2368818	2369286	non_bgc
synthetic_contig_8	False	GCA_018903055.1_ASM1890305v1	JAHIPW010000137	ctg129_2	CDS	618.0	1812.0	2369286	2370480	non_bgc
synthetic_contig_8	False	GCA_022737715.1_ASM2273771v1	JAIITD010000164	ctg20_2	CDS	1604.0	2093.0	2370480	2370969	non_bgc
synthetic_contig_8	False	GCA_012027595.1_ASM1202759v1	SNUR01000004.1	ctg4_161	CDS	143097.0	143274.0	2370969	2371146	non_bgc
synthetic_contig_8	False	GCA_003251175.1_ASM325117v1	QKHC01000010.1	ctg110_21	CDS	18227.0	18374.0	2371146	2371293	non_bgc
synthetic_contig_8	False	GCA_016713535.1_ASM1671353v1	JADJOY010000010	ctg10_56	CDS	51096.0	53415.0	2371293	2373612	non_bgc
synthetic_contig_8	False	GCA_020831705.1_ASM2083170v1	JAFIGB010000418	ctg173_2	CDS	3107.0	3989.0	2373612	2374494	non_bgc
synthetic_contig_8	False	GCA_021795355.1_ASM2179535v1	JAJYPL010000048	ctg33_6	CDS	3623.0	3935.0	2374494	2374806	non_bgc
synthetic_contig_8	False	GCA_003599815.1_ASM359981v1	QZJZ01000083.1	ctg31_27	CDS	27564.0	27786.0	2374806	2375028	non_bgc
synthetic_contig_8	False	GCA_021209385.1_ASM2120938v1	JAJOIL010000037	ctg13_19	CDS	21382.0	21805.0	2375028	2375451	non_bgc
synthetic_contig_8	False	GCA_002450755.1_ASM245075v1	DKAI01000060.1	ctg96_12	CDS	10573.0	12250.0	2375451	2377128	non_bgc
synthetic_contig_8	False	GCA_000739515.1_ASM73951v1	DF820462.1	ctg1_178	CDS	211605.0	212517.0	2377128	2378040	non_bgc
synthetic_contig_8	False	GCA_020722945.1_ASM2072294v1	DYJV01000014.1	ctg156_9	CDS	10327.0	11152.0	2378040	2378865	non_bgc
synthetic_contig_8	False	GCA_016713535.1_ASM1671353v1	JADJOY010000048	ctg48_10	CDS	9221.0	9521.0	2378865	2379165	non_bgc
synthetic_contig_8	False	GCA_018304425.1_ASM1830442v1	JAGVWE010000005	ctg4_71	CDS	59235.0	60204.0	2379165	2380134	non_bgc
synthetic_contig_8	False	GCA_002450755.1_ASM245075v1	DKAI01000063.1	ctg12_27	CDS	31087.0	32791.0	2380134	2381838	non_bgc
synthetic_contig_8	False	GCA_014305015.1_ASM1430501v1	JACRUB010000066	ctg63_4	CDS	3502.0	5170.0	2381838	2383506	non_bgc
synthetic_contig_8	False	GCA_023249255.1_ASM2324925v1	JAHFCY010000361	ctg187_1	CDS	0.0	222.0	2383506	2383728	non_bgc
synthetic_contig_8	False	GCA_022865845.1_ASM2286584v1	JALHUC010000337	ctg189_7	CDS	4524.0	4761.0	2383728	2383965	non_bgc
synthetic_contig_8	False	GCA_016713535.1_ASM1671353v1	JADJOY010000014	ctg14_161	CDS	209824.0	210727.0	2383965	2384868	non_bgc
synthetic_contig_8	False	GCA_020831705.1_ASM2083170v1	JAFIGB010000121	ctg199_15	CDS	11416.0	13123.0	2384868	2386575	non_bgc
synthetic_contig_8	False	GCA_000739515.1_ASM73951v1	DF820462.1	ctg1_95	CDS	123441.0	125661.0	2386575	2388795	non_bgc
synthetic_contig_8	False	GCA_020831705.1_ASM2083170v1	JAFIGB010000240	ctg146_1	CDS	2.0	560.0	2388795	2389353	non_bgc
synthetic_contig_8	False	GCA_002347045.1_ASM234704v1	DDWV01000001.1	ctg3_300	CDS	272280.0	273420.0	2389353	2390493	non_bgc
synthetic_contig_8	False	GCA_012027595.1_ASM1202759v1	SNUR01000001.1	ctg1_769	CDS	672655.0	672976.0	2390493	2390814	non_bgc
synthetic_contig_8	False	GCA_018000835.1_ASM1800083v1	JAGNJD010000024	ctg17_23	CDS	22946.0	25040.0	2390814	2392908	non_bgc
synthetic_contig_8	False	GCA_003523945.1_ASM352394v1	DOFS01000022.1	ctg12_21	CDS	11802.0	13590.0	2392908	2394696	non_bgc
synthetic_contig_8	False	GCA_023132135.1_ASM2313213v1	JAGLYR010000031	ctg235_17	CDS	14815.0	16060.0	2394696	2395941	non_bgc
synthetic_contig_8	False	GCA_020831705.1_ASM2083170v1	JAFIGB010000347	ctg41_3	CDS	5933.0	6407.0	2395941	2396415	non_bgc
synthetic_contig_8	False	GCA_020434085.1_ASM2043408v1	JAGRBM010000241	ctg53_3	CDS	2980.0	3637.0	2396415	2397072	non_bgc
synthetic_contig_8	False	GCA_020434085.1_ASM2043408v1	JAGRBM010000043	ctg255_25	CDS	22340.0	22661.0	2397072	2397393	non_bgc
synthetic_contig_8	False	GCA_024278555.1_ASM2427855v1	JAJRSX010000148	ctg126_4	CDS	2983.0	5851.0	2397393	2400261	non_bgc
synthetic_contig_8	False	GCA_903897985.1_freshwater_MAG_---_AlinenSedimentsD2_bin-1424	CAIUDS010000358	ctg358_3	CDS	3888.0	4803.0	2400261	2401176	non_bgc
synthetic_contig_8	False	GCA_000739515.1_ASM73951v1	DF820458.1	ctg5_135	CDS	173551.0	173884.0	2401176	2401509	non_bgc
synthetic_contig_8	False	GCA_016202395.1_ASM1620239v1	JACQOV010000010	ctg90_7	CDS	6180.0	6492.0	2401509	2401821	non_bgc
synthetic_contig_8	False	GCA_024655965.1_ASM2465596v1	JANLFL010000002	ctg22_105	CDS	113967.0	114765.0	2401821	2402619	non_bgc
synthetic_contig_8	False	GCA_024277725.1_ASM2427772v1	JAJRUP010000106	ctg59_4	CDS	3763.0	4084.0	2402619	2402940	non_bgc
synthetic_contig_8	False	GCA_000739515.1_ASM73951v1	DF820460.1	ctg3_484	CDS	600014.0	603686.0	2402940	2406612	non_bgc
synthetic_contig_8	False	GCA_022865845.1_ASM2286584v1	JALHUC010000344	ctg197_5	CDS	2631.0	3003.0	2406612	2406984	non_bgc
synthetic_contig_8	False	GCA_012842325.1_ASM1284232v1	DUTA01000090.1	ctg85_15	CDS	12096.0	12660.0	2406984	2407548	non_bgc
synthetic_contig_8	False	GCA_024278555.1_ASM2427855v1	JAJRSX010000021	ctg199_7	CDS	6202.0	7276.0	2407548	2408622	non_bgc
synthetic_contig_8	False	GCA_021604925.1_ASM2160492v1	BQJX01000057.1	ctg57_10	CDS	6594.0	7902.0	2408622	2409930	non_bgc
synthetic_contig_8	False	GCA_903897985.1_freshwater_MAG_---_AlinenSedimentsD2_bin-1424	CAIUDS010000001	ctg1_3	CDS	935.0	1661.0	2409930	2410656	non_bgc
synthetic_contig_8	False	GCA_024278555.1_ASM2427855v1	JAJRSX010000055	ctg24_14	CDS	11478.0	11571.0	2410656	2410749	non_bgc
synthetic_contig_8	False	GCA_900321865.1_Rumen_uncultured_genome_RUG730	ONXP01000046.1	ctg88_5	CDS	4437.0	5187.0	2410749	2411499	non_bgc
synthetic_contig_8	False	GCA_016713535.1_ASM1671353v1	JADJOY010000011	ctg11_30	CDS	30713.0	31808.0	2411499	2412594	non_bgc
synthetic_contig_8	False	GCA_016183075.1_ASM1618307v1	JACPFH010000160	ctg461_15	CDS	12328.0	13666.0	2412594	2413932	non_bgc
synthetic_contig_8	False	GCA_020434085.1_ASM2043408v1	JAGRBM010000286	ctg106_16	CDS	12739.0	13786.0	2413932	2414979	non_bgc
synthetic_contig_8	False	GCA_022737715.1_ASM2273771v1	JAIITD010000228	ctg112_1	CDS	29.0	671.0	2414979	2415621	non_bgc
synthetic_contig_8	False	GCA_018000835.1_ASM1800083v1	JAGNJD010000001	ctg47_143	CDS	172308.0	172647.0	2415621	2415960	non_bgc
synthetic_contig_8	False	GCA_022539405.1_ASM2253940v1	CP054394.1	ctg1_2966	CDS	3179848.0	3180097.0	2415960	2416209	non_bgc
synthetic_contig_8	False	GCA_022865845.1_ASM2286584v1	JALHUC010000027	ctg75_5	CDS	3635.0	4901.0	2416209	2417475	non_bgc
synthetic_contig_8	False	GCA_016178055.1_ASM1617805v1	JACOUC010000003	ctg22_24	CDS	66565.0	67108.0	2417475	2418018	non_bgc
synthetic_contig_8	False	GCA_002428325.1_ASM242832v1	DIVR01000038.1	ctg53_5	CDS	4687.0	5401.0	2418018	2418732	non_bgc
synthetic_contig_8	False	GCA_022865845.1_ASM2286584v1	JALHUC010000496	ctg367_1	CDS	496.0	2251.0	2418732	2420487	non_bgc
synthetic_contig_8	False	GCA_903893785.1_freshwater_MAG_---_LaPlata_bin-0729	CAITNQ010000213	ctg213_1	CDS	1.0	271.0	2420487	2420757	non_bgc
synthetic_contig_8	False	GCA_003251175.1_ASM325117v1	QKHC01000091.1	ctg97_6	CDS	7113.0	8574.0	2420757	2422218	non_bgc
synthetic_contig_8	False	GCA_021209385.1_ASM2120938v1	JAJOIL010000025	ctg3_31	CDS	32269.0	32683.0	2422218	2422632	non_bgc
synthetic_contig_8	False	GCA_020831705.1_ASM2083170v1	JAFIGB010000437	ctg319_6	CDS	2846.0	3206.0	2422632	2422992	non_bgc
synthetic_contig_8	False	GCA_000828575.1_ASM82857v1	AP011952.1	ctg1_365	CDS	324738.0	325122.0	2422992	2423376	non_bgc
synthetic_contig_8	False	GCA_016713535.1_ASM1671353v1	JADJOY010000034	ctg34_47	CDS	51882.0	52569.0	2423376	2424063	non_bgc
synthetic_contig_8	False	GCA_016713535.1_ASM1671353v1	JADJOY010000023	ctg23_164	CDS	159033.0	160029.0	2424063	2425059	non_bgc
synthetic_contig_8	False	GCA_015521565.1_ASM1552156v1	WANX01000124.1	ctg124_7	CDS	2285.0	2507.0	2425059	2425281	non_bgc
synthetic_contig_8	False	GCA_016713535.1_ASM1671353v1	JADJOY010000008	ctg8_10	CDS	11572.0	12535.0	2425281	2426244	non_bgc
synthetic_contig_8	False	GCA_016212085.1_ASM1621208v1	JACRHL010000003	ctg15_259	CDS	273198.0	274746.0	2426244	2427792	non_bgc
synthetic_contig_8	False	GCA_005893265.1_ASM589326v1	VBOX01000004.1	ctg11_33	CDS	36736.0	38128.0	2427792	2429184	non_bgc
synthetic_contig_8	False	GCA_024278555.1_ASM2427855v1	JAJRSX010000211	ctg192_24	CDS	16711.0	16870.0	2429184	2429343	non_bgc
synthetic_contig_8	False	GCA_023249285.1_ASM2324928v1	JAHFCZ010000077	ctg150_8	CDS	7546.0	7645.0	2429343	2429442	non_bgc
synthetic_contig_8	False	GCA_021604925.1_ASM2160492v1	BQJX01000055.1	ctg55_8	CDS	9766.0	9907.0	2429442	2429583	non_bgc
synthetic_contig_8	False	GCA_016290135.1_ASM1629013v1	JAEESW010000002	ctg1_82	CDS	100596.0	103503.0	2429583	2432490	non_bgc
synthetic_contig_8	False	GCA_016713535.1_ASM1671353v1	JADJOY010000003	ctg3_62	CDS	65478.0	66972.0	2432490	2433984	non_bgc
synthetic_contig_8	False	GCA_024277725.1_ASM2427772v1	JAJRUP010000152	ctg111_48	CDS	48171.0	48585.0	2433984	2434398	non_bgc
synthetic_contig_8	False	GCA_023132135.1_ASM2313213v1	JAGLYR010000255	ctg174_2	CDS	977.0	2603.0	2434398	2436024	non_bgc
synthetic_contig_8	False	GCA_022865845.1_ASM2286584v1	JALHUC010000060	ctg411_3	CDS	850.0	2110.0	2436024	2437284	non_bgc
synthetic_contig_8	False	GCA_020722725.1_ASM2072272v1	DYKG01000008.1	ctg20_43	CDS	42161.0	42845.0	2437284	2437968	non_bgc
synthetic_contig_8	False	GCA_005893265.1_ASM589326v1	VBOX01000087.1	ctg98_6	CDS	3225.0	4692.0	2437968	2439435	non_bgc
synthetic_contig_8	False	GCA_024278555.1_ASM2427855v1	JAJRSX010000176	ctg156_2	CDS	409.0	1615.0	2439435	2440641	non_bgc
synthetic_contig_8	False	GCA_015222555.1_ASM1522255v1	JADFVM010000110	ctg1_12	CDS	6961.0	7222.0	2440641	2440902	non_bgc
synthetic_contig_8	False	GCA_903897985.1_freshwater_MAG_---_AlinenSedimentsD2_bin-1424	CAIUDS010000475	ctg475_3	CDS	1261.0	2041.0	2440902	2441682	non_bgc
synthetic_contig_8	False	GCA_000739515.1_ASM73951v1	DF820455.1	ctg8_954	CDS	1136406.0	1137831.0	2441682	2443107	non_bgc
synthetic_contig_8	False	GCA_023249255.1_ASM2324925v1	JAHFCY010000025	ctg168_11	CDS	7555.0	8536.0	2443107	2444088	non_bgc
synthetic_contig_8	False	GCA_005893265.1_ASM589326v1	VBOX01000090.1	ctg112_25	CDS	23265.0	23946.0	2444088	2444769	non_bgc
synthetic_contig_8	False	GCA_003246675.1_ASM324667v1	QJZQ01000132.1	ctg176_10	CDS	8656.0	9301.0	2444769	2445414	non_bgc
synthetic_contig_8	False	GCA_003702495.1_ASM370249v1	REGH01000001.1	ctg14_45	CDS	25732.0	26566.0	2445414	2446248	non_bgc
synthetic_contig_8	False	GCA_018304425.1_ASM1830442v1	JAGVWE010000005	ctg4_37	CDS	32343.0	33300.0	2446248	2447205	non_bgc
synthetic_contig_8	False	GCA_016713535.1_ASM1671353v1	JADJOY010000003	ctg3_12	CDS	9967.0	11125.0	2447205	2448363	non_bgc
synthetic_contig_8	False	GCA_015222555.1_ASM1522255v1	JADFVM010000165	ctg64_15	CDS	12005.0	12413.0	2448363	2448771	non_bgc
synthetic_contig_8	False	GCA_003599815.1_ASM359981v1	QZJZ01000074.1	ctg26_16	CDS	32600.0	34502.0	2448771	2450673	non_bgc
synthetic_contig_8	False	GCA_024281145.1_ASM2428114v1	JAMXLN010000255	ctg255_2	CDS	238.0	1543.0	2450673	2451978	non_bgc
synthetic_contig_8	False	GCA_021604925.1_ASM2160492v1	BQJX01000195.1	ctg195_5	CDS	3067.0	3415.0	2451978	2452326	non_bgc
synthetic_contig_8	False	GCA_913776405.1_S3C979_SP92	CAJYOV010000002	ctg2_1	CDS	136.0	655.0	2452326	2452845	non_bgc
synthetic_contig_8	False	GCA_903893785.1_freshwater_MAG_---_LaPlata_bin-0729	CAITNQ010000089	ctg89_16	CDS	18025.0	19297.0	2452845	2454117	non_bgc
synthetic_contig_8	False	GCA_015521565.1_ASM1552156v1	WANX01000048.1	ctg48_12	CDS	10388.0	11705.0	2454117	2455434	non_bgc
synthetic_contig_8	False	GCA_000739515.1_ASM73951v1	DF820455.1	ctg8_307	CDS	370592.0	371465.0	2455434	2456307	non_bgc
synthetic_contig_8	False	GCA_900114655.1_IMG-taxon_2642422548_annotated_assembly	FOTT01000002.1	ctg11_99	CDS	100627.0	101131.0	2456307	2456811	non_bgc
synthetic_contig_8	True			BGC0002746	BGC			2456811	2495469	RiPP
synthetic_contig_8	False	GCA_012729785.1_ASM1272978v1	JAAYCL010000036	ctg29_60	CDS	61788.0	63411.0	2495469	2497092	non_bgc
synthetic_contig_8	False	GCA_012518875.1_ASM1251887v1	JAAYRI010000062	ctg179_7	CDS	7469.0	8039.0	2497092	2497662	non_bgc
synthetic_contig_8	False	GCA_023145315.1_ASM2314531v1	JAGLEA010000201	ctg115_5	CDS	3187.0	4354.0	2497662	2498829	non_bgc
synthetic_contig_8	False	GCA_014728125.1_ASM1472812v1	WJMD01000057.1	ctg186_40	CDS	26361.0	26961.0	2498829	2499429	non_bgc
synthetic_contig_8	False	GCA_014728125.1_ASM1472812v1	WJMD01000142.1	ctg95_4	CDS	5206.0	6034.0	2499429	2500257	non_bgc
synthetic_contig_8	False	GCA_024281145.1_ASM2428114v1	JAMXLN010000226	ctg226_30	CDS	26419.0	26755.0	2500257	2500593	non_bgc
synthetic_contig_8	False	GCA_022729275.1_ASM2272927v1	JALDAH010000010	ctg70_1	CDS	1.0	190.0	2500593	2500782	non_bgc
synthetic_contig_8	False	GCA_018260755.1_ASM1826075v1	JAGTWP010000006	ctg33_17	CDS	15780.0	16290.0	2500782	2501292	non_bgc
synthetic_contig_8	False	GCA_020831705.1_ASM2083170v1	JAFIGB010000147	ctg343_4	CDS	2541.0	3486.0	2501292	2502237	non_bgc
synthetic_contig_8	False	GCA_016183075.1_ASM1618307v1	JACPFH010000602	ctg176_3	CDS	1822.0	2467.0	2502237	2502882	non_bgc
synthetic_contig_8	False	GCA_003599815.1_ASM359981v1	QZJZ01000016.1	ctg19_31	CDS	46544.0	47399.0	2502882	2503737	non_bgc
synthetic_contig_8	False	GCA_002428325.1_ASM242832v1	DIVR01000010.1	ctg70_69	CDS	88707.0	89127.0	2503737	2504157	non_bgc
synthetic_contig_8	False	GCA_000739515.1_ASM73951v1	DF820459.1	ctg4_421	CDS	507322.0	507562.0	2504157	2504397	non_bgc
synthetic_contig_8	False	GCA_016183075.1_ASM1618307v1	JACPFH010000336	ctg639_3	CDS	1521.0	2136.0	2504397	2505012	non_bgc
synthetic_contig_8	False	GCA_021604925.1_ASM2160492v1	BQJX01000001.1	ctg1_45	CDS	29784.0	30327.0	2505012	2505555	non_bgc
synthetic_contig_8	False	GCA_014728125.1_ASM1472812v1	WJMD01000183.1	ctg147_7	CDS	8104.0	9226.0	2505555	2506677	non_bgc
synthetic_contig_8	False	GCA_003599815.1_ASM359981v1	QZJZ01000008.1	ctg54_16	CDS	16525.0	17584.0	2506677	2507736	non_bgc
synthetic_contig_8	False	GCA_015521565.1_ASM1552156v1	WANX01000124.1	ctg124_15	CDS	9677.0	11081.0	2507736	2509140	non_bgc
synthetic_contig_8	False	GCA_023132135.1_ASM2313213v1	JAGLYR010000024	ctg157_13	CDS	11527.0	12760.0	2509140	2510373	non_bgc
synthetic_contig_8	False	GCA_002391675.1_ASM239167v1	DGFM01000042.1	ctg47_37	CDS	51493.0	51862.0	2510373	2510742	non_bgc
synthetic_contig_8	False	GCA_913776405.1_S3C979_SP92	CAJYOV010000329	ctg329_4	CDS	3210.0	3432.0	2510742	2510964	non_bgc
synthetic_contig_8	False	GCA_020434085.1_ASM2043408v1	JAGRBM010000298	ctg122_1	CDS	0.0	111.0	2510964	2511075	non_bgc
synthetic_contig_8	False	GCA_020722725.1_ASM2072272v1	DYKG01000017.1	ctg53_5	CDS	8137.0	8806.0	2511075	2511744	non_bgc
synthetic_contig_8	False	GCA_015222555.1_ASM1522255v1	JADFVM010000241	ctg154_5	CDS	2926.0	4303.0	2511744	2513121	non_bgc
synthetic_contig_8	False	GCA_903916325.1_freshwater_MAG_---_AM-lipid-01-D7_bin-0801	CAIWWK010000214	ctg214_7	CDS	6036.0	6501.0	2513121	2513586	non_bgc
synthetic_contig_8	False	GCA_012729785.1_ASM1272978v1	JAAYCL010000038	ctg35_34	CDS	37385.0	37997.0	2513586	2514198	non_bgc
synthetic_contig_8	False	GCA_020440605.1_ASM2044060v1	JAGRNT010000004	ctg44_57	CDS	69842.0	70388.0	2514198	2514744	non_bgc
synthetic_contig_8	False	GCA_016290135.1_ASM1629013v1	JAEESW010000018	ctg30_19	CDS	22078.0	23866.0	2514744	2516532	non_bgc
synthetic_contig_8	False	GCA_016183075.1_ASM1618307v1	JACPFH010000435	ctg6_2	CDS	333.0	528.0	2516532	2516727	non_bgc
synthetic_contig_8	False	GCA_003246675.1_ASM324667v1	QJZQ01000077.1	ctg198_1	CDS	0.0	84.0	2516727	2516811	non_bgc
synthetic_contig_8	False	GCA_022539405.1_ASM2253940v1	CP054394.1	ctg1_1878	CDS	2018561.0	2020661.0	2516811	2518911	non_bgc
synthetic_contig_8	False	GCA_016178055.1_ASM1617805v1	JACOUC010000007	ctg55_6	CDS	5080.0	5572.0	2518911	2519403	non_bgc
synthetic_contig_8	False	GCA_903897985.1_freshwater_MAG_---_AlinenSedimentsD2_bin-1424	CAIUDS010000020	ctg20_2	CDS	1524.0	3570.0	2519403	2521449	non_bgc
synthetic_contig_8	False	GCA_903893785.1_freshwater_MAG_---_LaPlata_bin-0729	CAITNQ010000350	ctg350_2	CDS	836.0	2177.0	2521449	2522790	non_bgc
synthetic_contig_8	False	GCA_903893785.1_freshwater_MAG_---_LaPlata_bin-0729	CAITNQ010000019	ctg19_5	CDS	2757.0	3039.0	2522790	2523072	non_bgc
synthetic_contig_8	False	GCA_000739515.1_ASM73951v1	DF820460.1	ctg3_276	CDS	338674.0	339865.0	2523072	2524263	non_bgc
synthetic_contig_8	False	GCA_020434085.1_ASM2043408v1	JAGRBM010000380	ctg216_2	CDS	151.0	1963.0	2524263	2526075	non_bgc
synthetic_contig_8	False	GCA_023249285.1_ASM2324928v1	JAHFCZ010000001	ctg76_36	CDS	35906.0	36560.0	2526075	2526729	non_bgc
synthetic_contig_9	False	GCA_024281145.1_ASM2428114v1	JAMXLN010000146	ctg146_1	CDS	0.0	603.0	0	603	non_bgc
synthetic_contig_9	False	GCA_024277725.1_ASM2427772v1	JAJRUP010000231	ctg196_20	CDS	17824.0	18481.0	603	1260	non_bgc
synthetic_contig_9	False	GCA_024277725.1_ASM2427772v1	JAJRUP010000149	ctg108_7	CDS	6602.0	7577.0	1260	2235	non_bgc
synthetic_contig_9	False	GCA_022737715.1_ASM2273771v1	JAIITD010000030	ctg103_10	CDS	9549.0	9828.0	2235	2514	non_bgc
synthetic_contig_9	False	GCA_903897985.1_freshwater_MAG_---_AlinenSedimentsD2_bin-1424	CAIUDS010000294	ctg294_7	CDS	7920.0	8139.0	2514	2733	non_bgc
synthetic_contig_9	False	GCA_018903055.1_ASM1890305v1	JAHIPW010000171	ctg166_3	CDS	1023.0	1428.0	2733	3138	non_bgc
synthetic_contig_9	False	GCA_005893265.1_ASM589326v1	VBOX01000023.1	ctg83_16	CDS	10336.0	10510.0	3138	3312	non_bgc
synthetic_contig_9	False	GCA_018304425.1_ASM1830442v1	JAGVWE010000004	ctg3_195	CDS	166491.0	167403.0	3312	4224	non_bgc
synthetic_contig_9	False	GCA_020633655.1_ASM2063365v1	JACKDF010000041	ctg36_5	CDS	6073.0	7096.0	4224	5247	non_bgc
synthetic_contig_9	False	GCA_024281145.1_ASM2428114v1	JAMXLN010000231	ctg231_12	CDS	10398.0	11226.0	5247	6075	non_bgc
synthetic_contig_9	False	GCA_020434085.1_ASM2043408v1	JAGRBM010000226	ctg36_9	CDS	12082.0	13840.0	6075	7833	non_bgc
synthetic_contig_9	False	GCA_020434085.1_ASM2043408v1	JAGRBM010000364	ctg196_5	CDS	1742.0	3581.0	7833	9672	non_bgc
synthetic_contig_9	False	GCA_017997825.1_ASM1799782v1	JAGOEH010000034	ctg274_13	CDS	11066.0	12392.0	9672	10998	non_bgc
synthetic_contig_9	False	GCA_016713535.1_ASM1671353v1	JADJOY010000003	ctg3_115	CDS	115541.0	117869.0	10998	13326	non_bgc
synthetic_contig_9	False	GCA_014728125.1_ASM1472812v1	WJMD01000090.1	ctg34_4	CDS	2974.0	3175.0	13326	13527	non_bgc
synthetic_contig_9	False	GCA_016212085.1_ASM1621208v1	JACRHL010000014	ctg8_14	CDS	16936.0	18961.0	13527	15552	non_bgc
synthetic_contig_9	False	GCA_015521565.1_ASM1552156v1	WANX01000078.1	ctg78_73	CDS	57483.0	59484.0	15552	17553	non_bgc
synthetic_contig_9	False	GCA_016928495.1_ASM1692849v1	JAFGKQ010000149	ctg242_7	CDS	5350.0	6472.0	17553	18675	non_bgc
synthetic_contig_9	False	GCA_022865845.1_ASM2286584v1	JALHUC010000477	ctg347_1	CDS	1.0	280.0	18675	18954	non_bgc
synthetic_contig_9	False	GCA_021604925.1_ASM2160492v1	BQJX01000634.1	ctg634_2	CDS	761.0	1829.0	18954	20022	non_bgc
synthetic_contig_9	False	GCA_003251175.1_ASM325117v1	QKHC01000021.1	ctg75_4	CDS	4283.0	6107.0	20022	21846	non_bgc
synthetic_contig_9	False	GCA_023249255.1_ASM2324925v1	JAHFCY010000059	ctg273_7	CDS	7125.0	8139.0	21846	22860	non_bgc
synthetic_contig_9	False	GCA_002450755.1_ASM245075v1	DKAI01000162.1	ctg122_6	CDS	3599.0	4166.0	22860	23427	non_bgc
synthetic_contig_9	False	GCA_020633655.1_ASM2063365v1	JACKDF010000008	ctg78_143	CDS	170249.0	170621.0	23427	23799	non_bgc
synthetic_contig_9	False	GCA_015222555.1_ASM1522255v1	JADFVM010000129	ctg24_3	CDS	2535.0	3003.0	23799	24267	non_bgc
synthetic_contig_9	False	GCA_022737715.1_ASM2273771v1	JAIITD010000155	ctg10_1	CDS	0.0	846.0	24267	25113	non_bgc
synthetic_contig_9	False	GCA_018304425.1_ASM1830442v1	JAGVWE010000005	ctg4_198	CDS	198115.0	199036.0	25113	26034	non_bgc
synthetic_contig_9	False	GCA_003702495.1_ASM370249v1	REGH01000001.1	ctg14_27	CDS	12478.0	12895.0	26034	26451	non_bgc
synthetic_contig_9	False	GCA_016713535.1_ASM1671353v1	JADJOY010000029	ctg29_35	CDS	39977.0	41777.0	26451	28251	non_bgc
synthetic_contig_9	False	GCA_022865845.1_ASM2286584v1	JALHUC010000181	ctg15_1	CDS	143.0	299.0	28251	28407	non_bgc
synthetic_contig_9	False	GCA_022865845.1_ASM2286584v1	JALHUC010000299	ctg149_1	CDS	91.0	538.0	28407	28854	non_bgc
synthetic_contig_9	False	GCA_024277725.1_ASM2427772v1	JAJRUP010000209	ctg174_1	CDS	2.0	659.0	28854	29511	non_bgc
synthetic_contig_9	False	GCA_023132135.1_ASM2313213v1	JAGLYR010000176	ctg86_9	CDS	11275.0	11398.0	29511	29634	non_bgc
synthetic_contig_9	False	GCA_005893265.1_ASM589326v1	VBOX01000068.1	ctg49_16	CDS	16705.0	18289.0	29634	31218	non_bgc
synthetic_contig_9	False	GCA_016178055.1_ASM1617805v1	JACOUC010000013	ctg8_12	CDS	12438.0	12684.0	31218	31464	non_bgc
synthetic_contig_9	False	GCA_015521565.1_ASM1552156v1	WANX01000045.1	ctg45_4	CDS	2482.0	3508.0	31464	32490	non_bgc
synthetic_contig_9	False	GCA_000739515.1_ASM73951v1	DF820456.1	ctg7_506	CDS	603573.0	603975.0	32490	32892	non_bgc
synthetic_contig_9	False	GCA_903893785.1_freshwater_MAG_---_LaPlata_bin-0729	CAITNQ010000137	ctg137_3	CDS	4289.0	5540.0	32892	34143	non_bgc
synthetic_contig_9	False	GCA_024277725.1_ASM2427772v1	JAJRUP010000027	ctg228_7	CDS	5709.0	5871.0	34143	34305	non_bgc
synthetic_contig_9	False	GCA_002428325.1_ASM242832v1	DIVR01000056.1	ctg16_22	CDS	22373.0	23477.0	34305	35409	non_bgc
synthetic_contig_9	False	GCA_020722945.1_ASM2072294v1	DYJV01000029.1	ctg30_36	CDS	29849.0	30389.0	35409	35949	non_bgc
synthetic_contig_9	False	GCA_903916325.1_freshwater_MAG_---_AM-lipid-01-D7_bin-0801	CAIWWK010000060	ctg60_18	CDS	16933.0	17530.0	35949	36546	non_bgc
synthetic_contig_9	False	GCA_024281145.1_ASM2428114v1	JAMXLN010000113	ctg113_32	CDS	20235.0	20406.0	36546	36717	non_bgc
synthetic_contig_9	False	GCA_024277725.1_ASM2427772v1	JAJRUP010000093	ctg46_1	CDS	1.0	370.0	36717	37086	non_bgc
synthetic_contig_9	False	GCA_016713535.1_ASM1671353v1	JADJOY010000039	ctg39_53	CDS	58519.0	59311.0	37086	37878	non_bgc
synthetic_contig_9	False	GCA_016212085.1_ASM1621208v1	JACRHL010000019	ctg16_59	CDS	58045.0	58522.0	37878	38355	non_bgc
synthetic_contig_9	False	GCA_020722725.1_ASM2072272v1	DYKG01000021.1	ctg62_8	CDS	6421.0	7345.0	38355	39279	non_bgc
synthetic_contig_9	False	GCA_003523945.1_ASM352394v1	DOFS01000418.1	ctg37_2	CDS	846.0	2631.0	39279	41064	non_bgc
synthetic_contig_9	False	GCA_016290135.1_ASM1629013v1	JAEESW010000020	ctg34_24	CDS	22613.0	23789.0	41064	42240	non_bgc
synthetic_contig_9	False	GCA_014728125.1_ASM1472812v1	WJMD01000099.1	ctg44_10	CDS	9487.0	10609.0	42240	43362	non_bgc
synthetic_contig_9	False	GCA_016928495.1_ASM1692849v1	JAFGKQ010000046	ctg130_2	CDS	1349.0	1973.0	43362	43986	non_bgc
synthetic_contig_9	False	GCA_017997825.1_ASM1799782v1	JAGOEH010000009	ctg159_9	CDS	15870.0	17016.0	43986	45132	non_bgc
synthetic_contig_9	False	GCA_016212085.1_ASM1621208v1	JACRHL010000006	ctg23_65	CDS	66893.0	67154.0	45132	45393	non_bgc
synthetic_contig_9	False	GCA_020722725.1_ASM2072272v1	DYKG01000072.1	ctg77_1	CDS	115.0	940.0	45393	46218	non_bgc
synthetic_contig_9	False	GCA_012027595.1_ASM1202759v1	SNUR01000001.1	ctg1_304	CDS	275457.0	276492.0	46218	47253	non_bgc
synthetic_contig_9	False	GCA_012729785.1_ASM1272978v1	JAAYCL010000037	ctg33_6	CDS	6201.0	6651.0	47253	47703	non_bgc
synthetic_contig_9	False	GCA_002347045.1_ASM234704v1	DDWV01000001.1	ctg3_231	CDS	211835.0	212651.0	47703	48519	non_bgc
synthetic_contig_9	False	GCA_022865845.1_ASM2286584v1	JALHUC010000494	ctg365_2	CDS	672.0	1488.0	48519	49335	non_bgc
synthetic_contig_9	False	GCA_020434085.1_ASM2043408v1	JAGRBM010000455	ctg299_1	CDS	2.0	659.0	49335	49992	non_bgc
synthetic_contig_9	False	GCA_016928495.1_ASM1692849v1	JAFGKQ010000170	ctg263_2	CDS	1082.0	1814.0	49992	50724	non_bgc
synthetic_contig_9	False	GCA_024277725.1_ASM2427772v1	JAJRUP010000233	ctg199_2	CDS	1038.0	1533.0	50724	51219	non_bgc
synthetic_contig_9	False	GCA_012842325.1_ASM1284232v1	DUTA01000090.1	ctg85_14	CDS	11089.0	12094.0	51219	52224	non_bgc
synthetic_contig_9	False	GCA_024278555.1_ASM2427855v1	JAJRSX010000042	ctg11_38	CDS	30447.0	30684.0	52224	52461	non_bgc
synthetic_contig_9	False	GCA_014728125.1_ASM1472812v1	WJMD01000100.1	ctg45_10	CDS	8882.0	9902.0	52461	53481	non_bgc
synthetic_contig_9	False	GCA_903897985.1_freshwater_MAG_---_AlinenSedimentsD2_bin-1424	CAIUDS010000475	ctg475_1	CDS	2.0	134.0	53481	53613	non_bgc
synthetic_contig_9	False	GCA_016713535.1_ASM1671353v1	JADJOY010000014	ctg14_121	CDS	151291.0	153796.0	53613	56118	non_bgc
synthetic_contig_9	False	GCA_913776405.1_S3C979_SP92	CAJYOV010000049	ctg49_1	CDS	0.0	1185.0	56118	57303	non_bgc
synthetic_contig_9	False	GCA_903893785.1_freshwater_MAG_---_LaPlata_bin-0729	CAITNQ010000125	ctg125_3	CDS	3955.0	4639.0	57303	57987	non_bgc
synthetic_contig_9	False	GCA_022729275.1_ASM2272927v1	JALDAH010000040	ctg56_3	CDS	3648.0	4851.0	57987	59190	non_bgc
synthetic_contig_9	False	GCA_021160245.1_ASM2116024v1	JAGHCW010000182	ctg129_5	CDS	4699.0	5938.0	59190	60429	non_bgc
synthetic_contig_9	False	GCA_002428325.1_ASM242832v1	DIVR01000014.1	ctg40_12	CDS	11837.0	13628.0	60429	62220	non_bgc
synthetic_contig_9	False	GCA_016183075.1_ASM1618307v1	JACPFH010000367	ctg699_10	CDS	6414.0	6843.0	62220	62649	non_bgc
synthetic_contig_9	False	GCA_022539405.1_ASM2253940v1	CP054394.1	ctg1_1768	CDS	1895968.0	1896208.0	62649	62889	non_bgc
synthetic_contig_9	False	GCA_024281145.1_ASM2428114v1	JAMXLN010000039	ctg39_3	CDS	1531.0	2989.0	62889	64347	non_bgc
synthetic_contig_9	False	GCA_018304425.1_ASM1830442v1	JAGVWE010000004	ctg3_85	CDS	80848.0	81334.0	64347	64833	non_bgc
synthetic_contig_9	False	GCA_020434085.1_ASM2043408v1	JAGRBM010000264	ctg80_1	CDS	1.0	1333.0	64833	66165	non_bgc
synthetic_contig_9	False	GCA_017997825.1_ASM1799782v1	JAGOEH010000028	ctg243_22	CDS	13758.0	14046.0	66165	66453	non_bgc
synthetic_contig_9	False	GCA_020831705.1_ASM2083170v1	JAFIGB010000489	ctg253_3	CDS	2218.0	4267.0	66453	68502	non_bgc
synthetic_contig_9	False	GCA_016178055.1_ASM1617805v1	JACOUC010000044	ctg38_36	CDS	53406.0	54063.0	68502	69159	non_bgc
synthetic_contig_9	False	GCA_903893785.1_freshwater_MAG_---_LaPlata_bin-0729	CAITNQ010000012	ctg12_17	CDS	13178.0	13337.0	69159	69318	non_bgc
synthetic_contig_9	False	GCA_018260755.1_ASM1826075v1	JAGTWP010000020	ctg53_1	CDS	443.0	1925.0	69318	70800	non_bgc
synthetic_contig_9	False	GCA_016928495.1_ASM1692849v1	JAFGKQ010000164	ctg257_27	CDS	8193.0	8412.0	70800	71019	non_bgc
synthetic_contig_9	False	GCA_900114655.1_IMG-taxon_2642422548_annotated_assembly	FOTT01000012.1	ctg30_8	CDS	6248.0	6851.0	71019	71622	non_bgc
synthetic_contig_9	False	GCA_020633655.1_ASM2063365v1	JACKDF010000005	ctg45_100	CDS	153479.0	153992.0	71622	72135	non_bgc
synthetic_contig_9	False	GCA_024277725.1_ASM2427772v1	JAJRUP010000095	ctg48_30	CDS	21416.0	22064.0	72135	72783	non_bgc
synthetic_contig_9	False	GCA_003251175.1_ASM325117v1	QKHC01000030.1	ctg53_7	CDS	8909.0	9530.0	72783	73404	non_bgc
synthetic_contig_9	False	GCA_023249285.1_ASM2324928v1	JAHFCZ010000008	ctg145_18	CDS	15075.0	16152.0	73404	74481	non_bgc
synthetic_contig_9	False	GCA_017997825.1_ASM1799782v1	JAGOEH010000126	ctg136_7	CDS	5330.0	6590.0	74481	75741	non_bgc
synthetic_contig_9	False	GCA_016183075.1_ASM1618307v1	JACPFH010000074	ctg789_37	CDS	28169.0	29849.0	75741	77421	non_bgc
synthetic_contig_9	False	GCA_016183075.1_ASM1618307v1	JACPFH010000683	ctg256_4	CDS	2550.0	2790.0	77421	77661	non_bgc
synthetic_contig_9	False	GCA_020633655.1_ASM2063365v1	JACKDF010000003	ctg23_276	CDS	351638.0	352703.0	77661	78726	non_bgc
synthetic_contig_9	False	GCA_021209385.1_ASM2120938v1	JAJOIL010000005	ctg21_1	CDS	1.0	586.0	78726	79311	non_bgc
synthetic_contig_9	False	GCA_002502135.1_ASM250213v1	DAPM01000010.1	ctg6_48	CDS	37941.0	38148.0	79311	79518	non_bgc
synthetic_contig_9	False	GCA_003246675.1_ASM324667v1	QJZQ01000020.1	ctg71_5	CDS	4409.0	5513.0	79518	80622	non_bgc
synthetic_contig_9	False	GCA_002428325.1_ASM242832v1	DIVR01000024.1	ctg6_19	CDS	20078.0	21236.0	80622	81780	non_bgc
synthetic_contig_9	False	GCA_016178055.1_ASM1617805v1	JACOUC010000017	ctg4_13	CDS	15010.0	15517.0	81780	82287	non_bgc
synthetic_contig_9	False	GCA_020831705.1_ASM2083170v1	JAFIGB010000419	ctg174_10	CDS	14623.0	15316.0	82287	82980	non_bgc
synthetic_contig_9	False	GCA_000739515.1_ASM73951v1	DF820459.1	ctg4_84	CDS	108536.0	109259.0	82980	83703	non_bgc
synthetic_contig_9	False	GCA_024278555.1_ASM2427855v1	JAJRSX010000124	ctg99_1	CDS	0.0	1119.0	83703	84822	non_bgc
synthetic_contig_9	False	GCA_021604925.1_ASM2160492v1	BQJX01000522.1	ctg522_1	CDS	2.0	836.0	84822	85656	non_bgc
synthetic_contig_9	False	GCA_021160245.1_ASM2116024v1	JAGHCW010000182	ctg129_23	CDS	14589.0	15168.0	85656	86235	non_bgc
synthetic_contig_9	False	GCA_903893785.1_freshwater_MAG_---_LaPlata_bin-0729	CAITNQ010000058	ctg58_22	CDS	27186.0	28569.0	86235	87618	non_bgc
synthetic_contig_9	False	GCA_002450755.1_ASM245075v1	DKAI01000116.1	ctg137_16	CDS	14411.0	15221.0	87618	88428	non_bgc
synthetic_contig_9	False	GCA_016178055.1_ASM1617805v1	JACOUC010000073	ctg67_22	CDS	18969.0	19200.0	88428	88659	non_bgc
synthetic_contig_9	False	GCA_003599815.1_ASM359981v1	QZJZ01000017.1	ctg18_25	CDS	37782.0	38337.0	88659	89214	non_bgc
synthetic_contig_9	False	GCA_002502135.1_ASM250213v1	DAPM01000005.1	ctg7_46	CDS	36795.0	38073.0	89214	90492	non_bgc
synthetic_contig_9	False	GCA_016178055.1_ASM1617805v1	JACOUC010000003	ctg22_22	CDS	63295.0	64792.0	90492	91989	non_bgc
synthetic_contig_9	False	GCA_020434085.1_ASM2043408v1	JAGRBM010000085	ctg510_2	CDS	104.0	434.0	91989	92319	non_bgc
synthetic_contig_9	False	GCA_015222555.1_ASM1522255v1	JADFVM010000053	ctg298_9	CDS	7968.0	8364.0	92319	92715	non_bgc
synthetic_contig_9	False	GCA_020633655.1_ASM2063365v1	JACKDF010000008	ctg78_121	CDS	145055.0	145937.0	92715	93597	non_bgc
synthetic_contig_9	False	GCA_020440605.1_ASM2044060v1	JAGRNT010000009	ctg55_13	CDS	19581.0	19914.0	93597	93930	non_bgc
synthetic_contig_9	False	GCA_014728125.1_ASM1472812v1	WJMD01000118.1	ctg63_2	CDS	211.0	949.0	93930	94668	non_bgc
synthetic_contig_9	False	GCA_015222555.1_ASM1522255v1	JADFVM010000083	ctg354_23	CDS	16759.0	17938.0	94668	95847	non_bgc
synthetic_contig_9	False	GCA_024281145.1_ASM2428114v1	JAMXLN010000161	ctg161_2	CDS	1358.0	1898.0	95847	96387	non_bgc
synthetic_contig_9	False	GCA_012518875.1_ASM1251887v1	JAAYRI010000112	ctg10_9	CDS	13259.0	14090.0	96387	97218	non_bgc
synthetic_contig_9	False	GCA_012027595.1_ASM1202759v1	SNUR01000006.1	ctg6_51	CDS	41977.0	42112.0	97218	97353	non_bgc
synthetic_contig_9	False	GCA_020633655.1_ASM2063365v1	JACKDF010000063	ctg60_4	CDS	3436.0	4510.0	97353	98427	non_bgc
synthetic_contig_9	False	GCA_020831705.1_ASM2083170v1	JAFIGB010000023	ctg181_6	CDS	4643.0	5087.0	98427	98871	non_bgc
synthetic_contig_9	False	GCA_018903055.1_ASM1890305v1	JAHIPW010000124	ctg115_4	CDS	3538.0	3739.0	98871	99072	non_bgc
synthetic_contig_9	False	GCA_005893265.1_ASM589326v1	VBOX01000019.1	ctg33_20	CDS	21592.0	22045.0	99072	99525	non_bgc
synthetic_contig_9	False	GCA_003599815.1_ASM359981v1	QZJZ01000074.1	ctg26_7	CDS	21611.0	22997.0	99525	100911	non_bgc
synthetic_contig_9	False	GCA_012518875.1_ASM1251887v1	JAAYRI010000038	ctg151_11	CDS	7469.0	8066.0	100911	101508	non_bgc
synthetic_contig_9	False	GCA_003556865.1_ASM355686v1	PWQF01000103.1	ctg136_9	CDS	9602.0	10034.0	101508	101940	non_bgc
synthetic_contig_9	False	GCA_002391675.1_ASM239167v1	DGFM01000019.1	ctg1_8	CDS	8825.0	9956.0	101940	103071	non_bgc
synthetic_contig_9	False	GCA_903893785.1_freshwater_MAG_---_LaPlata_bin-0729	CAITNQ010000180	ctg180_50	CDS	63540.0	64566.0	103071	104097	non_bgc
synthetic_contig_9	False	GCA_021795355.1_ASM2179535v1	JAJYPL010000019	ctg14_25	CDS	24108.0	25218.0	104097	105207	non_bgc
synthetic_contig_9	False	GCA_903897985.1_freshwater_MAG_---_AlinenSedimentsD2_bin-1424	CAIUDS010000226	ctg226_1	CDS	0.0	237.0	105207	105444	non_bgc
synthetic_contig_9	False	GCA_023132135.1_ASM2313213v1	JAGLYR010000038	ctg278_1	CDS	101.0	1250.0	105444	106593	non_bgc
synthetic_contig_9	False	GCA_000739515.1_ASM73951v1	DF820457.1	ctg6_634	CDS	755853.0	757392.0	106593	108132	non_bgc
synthetic_contig_9	False	GCA_022865845.1_ASM2286584v1	JALHUC010000139	ctg628_14	CDS	14996.0	15221.0	108132	108357	non_bgc
synthetic_contig_9	False	GCA_023249255.1_ASM2324925v1	JAHFCY010000181	ctg216_7	CDS	4519.0	6913.0	108357	110751	non_bgc
synthetic_contig_9	False	GCA_012027595.1_ASM1202759v1	SNUR01000001.1	ctg1_426	CDS	381136.0	381433.0	110751	111048	non_bgc
synthetic_contig_9	False	GCA_020434085.1_ASM2043408v1	JAGRBM010000286	ctg106_60	CDS	60369.0	62694.0	111048	113373	non_bgc
synthetic_contig_9	False	GCA_000739515.1_ASM73951v1	DF820457.1	ctg6_139	CDS	161026.0	162082.0	113373	114429	non_bgc
synthetic_contig_9	False	GCA_020722725.1_ASM2072272v1	DYKG01000032.1	ctg88_27	CDS	30127.0	30217.0	114429	114519	non_bgc
synthetic_contig_9	False	GCA_015521565.1_ASM1552156v1	WANX01000015.1	ctg15_3	CDS	1862.0	3122.0	114519	115779	non_bgc
synthetic_contig_9	False	GCA_021209385.1_ASM2120938v1	JAJOIL010000033	ctg1_44	CDS	43235.0	44024.0	115779	116568	non_bgc
synthetic_contig_9	False	GCA_900114655.1_IMG-taxon_2642422548_annotated_assembly	FOTT01000026.1	ctg32_41	CDS	46464.0	46761.0	116568	116865	non_bgc
synthetic_contig_9	False	GCA_014305015.1_ASM1430501v1	JACRUB010000151	ctg92_8	CDS	3908.0	4184.0	116865	117141	non_bgc
synthetic_contig_9	False	GCA_000739515.1_ASM73951v1	DF820459.1	ctg4_629	CDS	725179.0	725974.0	117141	117936	non_bgc
synthetic_contig_9	False	GCA_024655965.1_ASM2465596v1	JANLFL010000001	ctg11_441	CDS	480355.0	481636.0	117936	119217	non_bgc
synthetic_contig_9	False	GCA_000739515.1_ASM73951v1	DF820455.1	ctg8_1230	CDS	1496346.0	1497471.0	119217	120342	non_bgc
synthetic_contig_9	False	GCA_020722725.1_ASM2072272v1	DYKG01000033.1	ctg89_2	CDS	477.0	1689.0	120342	121554	non_bgc
synthetic_contig_9	False	GCA_022539405.1_ASM2253940v1	CP054394.1	ctg1_1248	CDS	1334305.0	1335676.0	121554	122925	non_bgc
synthetic_contig_9	False	GCA_002502135.1_ASM250213v1	DAPM01000005.1	ctg7_61	CDS	50983.0	51127.0	122925	123069	non_bgc
synthetic_contig_9	False	GCA_913776405.1_S3C979_SP92	CAJYOV010000210	ctg210_8	CDS	5639.0	6035.0	123069	123465	non_bgc
synthetic_contig_9	False	GCA_015521565.1_ASM1552156v1	WANX01000116.1	ctg116_4	CDS	1405.0	1534.0	123465	123594	non_bgc
synthetic_contig_9	False	GCA_003599815.1_ASM359981v1	QZJZ01000063.1	ctg33_24	CDS	28959.0	29268.0	123594	123903	non_bgc
synthetic_contig_9	False	GCA_001730085.1_AB1_pvc	MDLB01000027.1	ctg27_5	CDS	2950.0	5140.0	123903	126093	non_bgc
synthetic_contig_9	False	GCA_017997825.1_ASM1799782v1	JAGOEH010000243	ctg281_5	CDS	3179.0	3686.0	126093	126600	non_bgc
synthetic_contig_9	False	GCA_015521565.1_ASM1552156v1	WANX01000085.1	ctg85_13	CDS	9130.0	9313.0	126600	126783	non_bgc
synthetic_contig_9	False	GCA_018304425.1_ASM1830442v1	JAGVWE010000002	ctg1_113	CDS	93945.0	94275.0	126783	127113	non_bgc
synthetic_contig_9	False	GCA_022819805.1_ASM2281980v1	JAJEGO010000027	ctg26_3	CDS	2100.0	2565.0	127113	127578	non_bgc
synthetic_contig_9	False	GCA_014305015.1_ASM1430501v1	JACRUB010000039	ctg18_23	CDS	16563.0	16911.0	127578	127926	non_bgc
synthetic_contig_9	False	GCA_003556865.1_ASM355686v1	PWQF01000059.1	ctg257_5	CDS	3907.0	4459.0	127926	128478	non_bgc
synthetic_contig_9	False	GCA_002450755.1_ASM245075v1	DKAI01000002.1	ctg38_21	CDS	16568.0	17036.0	128478	128946	non_bgc
synthetic_contig_9	False	GCA_022737715.1_ASM2273771v1	JAIITD010000227	ctg111_1	CDS	2.0	686.0	128946	129630	non_bgc
synthetic_contig_9	False	GCA_014728125.1_ASM1472812v1	WJMD01000062.1	ctg2_3	CDS	4189.0	5236.0	129630	130677	non_bgc
synthetic_contig_9	False	GCA_021604925.1_ASM2160492v1	BQJX01000259.1	ctg259_2	CDS	1650.0	4239.0	130677	133266	non_bgc
synthetic_contig_9	False	GCA_019314185.1_ASM1931418v1	JAFCZU010000093	ctg586_6	CDS	6348.0	6738.0	133266	133656	non_bgc
synthetic_contig_9	False	GCA_016212085.1_ASM1621208v1	JACRHL010000005	ctg22_200	CDS	192501.0	193926.0	133656	135081	non_bgc
synthetic_contig_9	False	GCA_012842325.1_ASM1284232v1	DUTA01000070.1	ctg62_13	CDS	9869.0	10463.0	135081	135675	non_bgc
synthetic_contig_9	False	GCA_022737715.1_ASM2273771v1	JAIITD010000115	ctg221_1	CDS	2.0	704.0	135675	136377	non_bgc
synthetic_contig_9	False	GCA_018000835.1_ASM1800083v1	JAGNJD010000005	ctg53_12	CDS	12204.0	12705.0	136377	136878	non_bgc
synthetic_contig_9	False	GCA_016290135.1_ASM1629013v1	JAEESW010000003	ctg25_50	CDS	58832.0	61631.0	136878	139677	non_bgc
synthetic_contig_9	False	GCA_005893265.1_ASM589326v1	VBOX01000099.1	ctg60_17	CDS	13354.0	13690.0	139677	140013	non_bgc
synthetic_contig_9	False	GCA_016713535.1_ASM1671353v1	JADJOY010000003	ctg3_387	CDS	405460.0	405799.0	140013	140352	non_bgc
synthetic_contig_9	False	GCA_016783345.1_ASM1678334v1	JADHWT010000003	ctg15_8	CDS	4483.0	4804.0	140352	140673	non_bgc
synthetic_contig_9	False	GCA_019314185.1_ASM1931418v1	JAFCZU010000177	ctg118_6	CDS	5456.0	5933.0	140673	141150	non_bgc
synthetic_contig_9	False	GCA_024277725.1_ASM2427772v1	JAJRUP010000152	ctg111_36	CDS	37489.0	38110.0	141150	141771	non_bgc
synthetic_contig_9	False	GCA_021604925.1_ASM2160492v1	BQJX01000230.1	ctg230_4	CDS	3822.0	4074.0	141771	142023	non_bgc
synthetic_contig_9	False	GCA_021209385.1_ASM2120938v1	JAJOIL010000021	ctg5_85	CDS	88606.0	89236.0	142023	142653	non_bgc
synthetic_contig_9	False	GCA_020633655.1_ASM2063365v1	JACKDF010000004	ctg34_269	CDS	332516.0	335492.0	142653	145629	non_bgc
synthetic_contig_9	False	GCA_020722725.1_ASM2072272v1	DYKG01000001.1	ctg61_36	CDS	46594.0	59719.0	145629	158754	non_bgc
synthetic_contig_9	False	GCA_020434085.1_ASM2043408v1	JAGRBM010000257	ctg71_1	CDS	1.0	2134.0	158754	160887	non_bgc
synthetic_contig_9	False	GCA_913776405.1_S3C979_SP92	CAJYOV010000010	ctg10_4	CDS	4190.0	7196.0	160887	163893	non_bgc
synthetic_contig_9	False	GCA_018304425.1_ASM1830442v1	JAGVWE010000007	ctg7_112	CDS	83228.0	83396.0	163893	164061	non_bgc
synthetic_contig_9	False	GCA_016290135.1_ASM1629013v1	JAEESW010000002	ctg1_110	CDS	138672.0	139761.0	164061	165150	non_bgc
synthetic_contig_9	False	GCA_016183075.1_ASM1618307v1	JACPFH010000068	ctg414_2	CDS	303.0	1476.0	165150	166323	non_bgc
synthetic_contig_9	False	GCA_903897985.1_freshwater_MAG_---_AlinenSedimentsD2_bin-1424	CAIUDS010000585	ctg585_2	CDS	620.0	1598.0	166323	167301	non_bgc
synthetic_contig_9	False	GCA_014360465.1_ASM1436046v1	JACIXQ010000029	ctg84_6	CDS	4491.0	6018.0	167301	168828	non_bgc
synthetic_contig_9	False	GCA_023132135.1_ASM2313213v1	JAGLYR010000047	ctg288_24	CDS	21290.0	21428.0	168828	168966	non_bgc
synthetic_contig_9	False	GCA_018903055.1_ASM1890305v1	JAHIPW010000140	ctg133_15	CDS	18088.0	18205.0	168966	169083	non_bgc
synthetic_contig_9	False	GCA_020722945.1_ASM2072294v1	DYJV01000012.1	ctg140_12	CDS	10191.0	10338.0	169083	169230	non_bgc
synthetic_contig_9	False	GCA_019314185.1_ASM1931418v1	JAFCZU010000139	ctg26_2	CDS	2025.0	2145.0	169230	169350	non_bgc
synthetic_contig_9	False	GCA_016212085.1_ASM1621208v1	JACRHL010000007	ctg1_54	CDS	43901.0	44498.0	169350	169947	non_bgc
synthetic_contig_9	False	GCA_003251175.1_ASM325117v1	QKHC01000093.1	ctg118_9	CDS	8752.0	11323.0	169947	172518	non_bgc
synthetic_contig_9	False	GCA_023249255.1_ASM2324925v1	JAHFCY010000026	ctg178_12	CDS	12313.0	13420.0	172518	173625	non_bgc
synthetic_contig_9	False	GCA_023132135.1_ASM2313213v1	JAGLYR010000105	ctg8_11	CDS	11670.0	12624.0	173625	174579	non_bgc
synthetic_contig_9	False	GCA_015222555.1_ASM1522255v1	JADFVM010000036	ctg189_15	CDS	12925.0	13282.0	174579	174936	non_bgc
synthetic_contig_9	False	GCA_024278555.1_ASM2427855v1	JAJRSX010000047	ctg16_18	CDS	13799.0	14930.0	174936	176067	non_bgc
synthetic_contig_9	False	GCA_000739515.1_ASM73951v1	DF820455.1	ctg8_415	CDS	499010.0	499220.0	176067	176277	non_bgc
synthetic_contig_9	False	GCA_913776405.1_S3C979_SP92	CAJYOV010000364	ctg364_3	CDS	1704.0	3030.0	176277	177603	non_bgc
synthetic_contig_9	False	GCA_003702495.1_ASM370249v1	REGH01000084.1	ctg46_3	CDS	1299.0	1650.0	177603	177954	non_bgc
synthetic_contig_9	False	GCA_023249255.1_ASM2324925v1	JAHFCY010000001	ctg169_17	CDS	11725.0	12289.0	177954	178518	non_bgc
synthetic_contig_9	False	GCA_000739515.1_ASM73951v1	DF820459.1	ctg4_402	CDS	484005.0	485298.0	178518	179811	non_bgc
synthetic_contig_9	False	GCA_018000835.1_ASM1800083v1	JAGNJD010000041	ctg50_19	CDS	21042.0	21234.0	179811	180003	non_bgc
synthetic_contig_9	False	GCA_021160245.1_ASM2116024v1	JAGHCW010000047	ctg154_12	CDS	6213.0	6435.0	180003	180225	non_bgc
synthetic_contig_9	False	GCA_003599815.1_ASM359981v1	QZJZ01000034.1	ctg72_3	CDS	8336.0	8744.0	180225	180633	non_bgc
synthetic_contig_9	False	GCA_015521565.1_ASM1552156v1	WANX01000028.1	ctg28_2	CDS	1290.0	1722.0	180633	181065	non_bgc
synthetic_contig_9	False	GCA_900114655.1_IMG-taxon_2642422548_annotated_assembly	FOTT01000007.1	ctg17_14	CDS	16825.0	17596.0	181065	181836	non_bgc
synthetic_contig_9	False	GCA_015521565.1_ASM1552156v1	WANX01000108.1	ctg108_4	CDS	2142.0	2553.0	181836	182247	non_bgc
synthetic_contig_9	False	GCA_022539405.1_ASM2253940v1	CP054394.1	ctg1_2029	CDS	2172297.0	2173809.0	182247	183759	non_bgc
synthetic_contig_9	False	GCA_023132135.1_ASM2313213v1	JAGLYR010000226	ctg142_5	CDS	6571.0	9907.0	183759	187095	non_bgc
synthetic_contig_9	False	GCA_012842325.1_ASM1284232v1	DUTA01000118.1	ctg118_5	CDS	5624.0	7139.0	187095	188610	non_bgc
synthetic_contig_9	False	GCA_016202395.1_ASM1620239v1	JACQOV010000100	ctg77_28	CDS	12964.0	13543.0	188610	189189	non_bgc
synthetic_contig_9	False	GCA_005893265.1_ASM589326v1	VBOX01000087.1	ctg98_44	CDS	30797.0	31976.0	189189	190368	non_bgc
synthetic_contig_9	False	GCA_021209385.1_ASM2120938v1	JAJOIL010000030	ctg24_61	CDS	65436.0	65910.0	190368	190842	non_bgc
synthetic_contig_9	False	GCA_024278555.1_ASM2427855v1	JAJRSX010000116	ctg87_4	CDS	2918.0	5375.0	190842	193299	non_bgc
synthetic_contig_9	False	GCA_016178055.1_ASM1617805v1	JACOUC010000020	ctg10_36	CDS	35067.0	36351.0	193299	194583	non_bgc
synthetic_contig_9	False	GCA_002450755.1_ASM245075v1	DKAI01000198.1	ctg94_1	CDS	0.0	1254.0	194583	195837	non_bgc
synthetic_contig_9	False	GCA_018260755.1_ASM1826075v1	JAGTWP010000054	ctg10_6	CDS	8037.0	8823.0	195837	196623	non_bgc
synthetic_contig_9	False	GCA_023132135.1_ASM2313213v1	JAGLYR010000152	ctg60_5	CDS	4643.0	6401.0	196623	198381	non_bgc
synthetic_contig_9	False	GCA_020633655.1_ASM2063365v1	JACKDF010000003	ctg23_21	CDS	29717.0	30230.0	198381	198894	non_bgc
synthetic_contig_9	False	GCA_002428325.1_ASM242832v1	DIVR01000024.1	ctg6_3	CDS	2962.0	3865.0	198894	199797	non_bgc
synthetic_contig_9	False	GCA_016713535.1_ASM1671353v1	JADJOY010000004	ctg4_79	CDS	86513.0	86825.0	199797	200109	non_bgc
synthetic_contig_9	False	GCA_022737715.1_ASM2273771v1	JAIITD010000011	ctg53_3	CDS	1312.0	1861.0	200109	200658	non_bgc
synthetic_contig_9	False	GCA_020831705.1_ASM2083170v1	JAFIGB010000259	ctg446_5	CDS	7444.0	7789.0	200658	201003	non_bgc
synthetic_contig_9	False	GCA_020722725.1_ASM2072272v1	DYKG01000044.1	ctg23_13	CDS	15658.0	16600.0	201003	201945	non_bgc
synthetic_contig_9	False	GCA_000739515.1_ASM73951v1	DF820458.1	ctg5_512	CDS	602304.0	603663.0	201945	203304	non_bgc
synthetic_contig_9	False	GCA_015521565.1_ASM1552156v1	WANX01000002.1	ctg2_40	CDS	41654.0	42593.0	203304	204243	non_bgc
synthetic_contig_9	False	GCA_022819805.1_ASM2281980v1	JAJEGO010000054	ctg4_9	CDS	8743.0	9913.0	204243	205413	non_bgc
synthetic_contig_9	False	GCA_020722725.1_ASM2072272v1	DYKG01000018.1	ctg57_16	CDS	18575.0	19892.0	205413	206730	non_bgc
synthetic_contig_9	False	GCA_012027595.1_ASM1202759v1	SNUR01000001.1	ctg1_805	CDS	705420.0	707112.0	206730	208422	non_bgc
synthetic_contig_9	False	GCA_022729275.1_ASM2272927v1	JALDAH010000003	ctg59_15	CDS	14172.0	15420.0	208422	209670	non_bgc
synthetic_contig_9	False	GCA_024277725.1_ASM2427772v1	JAJRUP010000141	ctg99_3	CDS	6163.0	7120.0	209670	210627	non_bgc
synthetic_contig_9	False	GCA_022865845.1_ASM2286584v1	JALHUC010000123	ctg610_8	CDS	8568.0	8931.0	210627	210990	non_bgc
synthetic_contig_9	False	GCA_018000835.1_ASM1800083v1	JAGNJD010000037	ctg36_23	CDS	27283.0	27907.0	210990	211614	non_bgc
synthetic_contig_9	False	GCA_002391675.1_ASM239167v1	DGFM01000007.1	ctg45_45	CDS	48489.0	52875.0	211614	216000	non_bgc
synthetic_contig_9	False	GCA_022737715.1_ASM2273771v1	JAIITD010000114	ctg220_1	CDS	0.0	618.0	216000	216618	non_bgc
synthetic_contig_9	False	GCA_900114655.1_IMG-taxon_2642422548_annotated_assembly	FOTT01000043.1	ctg44_1	CDS	172.0	1783.0	216618	218229	non_bgc
synthetic_contig_9	False	GCA_003251175.1_ASM325117v1	QKHC01000104.1	ctg3_1	CDS	2.0	614.0	218229	218841	non_bgc
synthetic_contig_9	False	GCA_903893785.1_freshwater_MAG_---_LaPlata_bin-0729	CAITNQ010000265	ctg265_14	CDS	14326.0	15232.0	218841	219747	non_bgc
synthetic_contig_9	False	GCA_021209385.1_ASM2120938v1	JAJOIL010000001	ctg30_88	CDS	97966.0	98605.0	219747	220386	non_bgc
synthetic_contig_9	False	GCA_000739515.1_ASM73951v1	DF820455.1	ctg8_1063	CDS	1278562.0	1280308.0	220386	222132	non_bgc
synthetic_contig_9	False	GCA_003523945.1_ASM352394v1	DOFS01000514.1	ctg169_2	CDS	888.0	1068.0	222132	222312	non_bgc
synthetic_contig_9	False	GCA_020722725.1_ASM2072272v1	DYKG01000011.1	ctg32_9	CDS	7504.0	8137.0	222312	222945	non_bgc
synthetic_contig_9	False	GCA_002428325.1_ASM242832v1	DIVR01000061.1	ctg13_16	CDS	16109.0	18188.0	222945	225024	non_bgc
synthetic_contig_9	False	GCA_020722945.1_ASM2072294v1	DYJV01000014.1	ctg156_25	CDS	28417.0	29827.0	225024	226434	non_bgc
synthetic_contig_9	False	GCA_002391675.1_ASM239167v1	DGFM01000017.1	ctg31_221	CDS	247432.0	248356.0	226434	227358	non_bgc
synthetic_contig_9	False	GCA_020434085.1_ASM2043408v1	JAGRBM010000156	ctg587_12	CDS	11492.0	11942.0	227358	227808	non_bgc
synthetic_contig_9	False	GCA_000739515.1_ASM73951v1	DF820455.1	ctg8_1197	CDS	1454554.0	1455433.0	227808	228687	non_bgc
synthetic_contig_9	False	GCA_020831705.1_ASM2083170v1	JAFIGB010000087	ctg191_1	CDS	99.0	1644.0	228687	230232	non_bgc
synthetic_contig_9	False	GCA_024281145.1_ASM2428114v1	JAMXLN010000161	ctg161_1	CDS	2.0	1268.0	230232	231498	non_bgc
synthetic_contig_9	False	GCA_001730085.1_AB1_pvc	MDLB01000101.1	ctg101_21	CDS	22774.0	23131.0	231498	231855	non_bgc
synthetic_contig_9	False	GCA_002428325.1_ASM242832v1	DIVR01000045.1	ctg62_47	CDS	63889.0	64864.0	231855	232830	non_bgc
synthetic_contig_9	False	GCA_003246675.1_ASM324667v1	QJZQ01000043.1	ctg179_1	CDS	1.0	97.0	232830	232926	non_bgc
synthetic_contig_9	False	GCA_020440605.1_ASM2044060v1	JAGRNT010000009	ctg55_56	CDS	61588.0	62749.0	232926	234087	non_bgc
synthetic_contig_9	False	GCA_018260755.1_ASM1826075v1	JAGTWP010000031	ctg64_14	CDS	13469.0	13616.0	234087	234234	non_bgc
synthetic_contig_9	False	GCA_003251175.1_ASM325117v1	QKHC01000131.1	ctg40_4	CDS	4688.0	5066.0	234234	234612	non_bgc
synthetic_contig_9	False	GCA_020722945.1_ASM2072294v1	DYJV01000096.1	ctg19_5	CDS	5108.0	5768.0	234612	235272	non_bgc
synthetic_contig_9	False	GCA_014360465.1_ASM1436046v1	JACIXQ010000088	ctg149_5	CDS	6792.0	6984.0	235272	235464	non_bgc
synthetic_contig_9	False	GCA_021160245.1_ASM2116024v1	JAGHCW010000025	ctg231_27	CDS	20742.0	21153.0	235464	235875	non_bgc
synthetic_contig_9	False	GCA_022737715.1_ASM2273771v1	JAIITD010000039	ctg124_3	CDS	626.0	1436.0	235875	236685	non_bgc
synthetic_contig_9	False	GCA_020722725.1_ASM2072272v1	DYKG01000026.1	ctg72_35	CDS	37643.0	37766.0	236685	236808	non_bgc
synthetic_contig_9	True			BGC0002224	BGC			236808	275678	Polyketide
synthetic_contig_9	False	GCA_005893265.1_ASM589326v1	VBOX01000055.1	ctg35_19	CDS	18083.0	18365.0	275678	275960	non_bgc
synthetic_contig_9	False	GCA_021209385.1_ASM2120938v1	JAJOIL010000022	ctg10_59	CDS	71307.0	72519.0	275960	277172	non_bgc
synthetic_contig_9	False	GCA_022539405.1_ASM2253940v1	CP054394.1	ctg1_2218	CDS	2378981.0	2379860.0	277172	278051	non_bgc
synthetic_contig_9	False	GCA_003702495.1_ASM370249v1	REGH01000008.1	ctg37_11	CDS	4230.0	4380.0	278051	278201	non_bgc
synthetic_contig_9	False	GCA_000828575.1_ASM82857v1	AP011952.1	ctg1_529	CDS	519661.0	520549.0	278201	279089	non_bgc
synthetic_contig_9	False	GCA_016183075.1_ASM1618307v1	JACPFH010000398	ctg743_3	CDS	3483.0	3603.0	279089	279209	non_bgc
synthetic_contig_9	False	GCA_021160245.1_ASM2116024v1	JAGHCW010000176	ctg155_3	CDS	1492.0	2704.0	279209	280421	non_bgc
synthetic_contig_9	False	GCA_020440605.1_ASM2044060v1	JAGRNT010000004	ctg44_166	CDS	202032.0	202938.0	280421	281327	non_bgc
synthetic_contig_9	False	GCA_020440605.1_ASM2044060v1	JAGRNT010000008	ctg54_76	CDS	101581.0	102790.0	281327	282536	non_bgc
synthetic_contig_9	False	GCA_016183075.1_ASM1618307v1	JACPFH010000454	ctg20_1	CDS	158.0	503.0	282536	282881	non_bgc
synthetic_contig_9	False	GCA_023249255.1_ASM2324925v1	JAHFCY010000104	ctg28_11	CDS	10307.0	10727.0	282881	283301	non_bgc
synthetic_contig_9	False	GCA_016713535.1_ASM1671353v1	JADJOY010000001	ctg1_133	CDS	160044.0	161187.0	283301	284444	non_bgc
synthetic_contig_9	False	GCA_024278555.1_ASM2427855v1	JAJRSX010000193	ctg174_4	CDS	2444.0	4127.0	284444	286127	non_bgc
synthetic_contig_9	False	GCA_005893265.1_ASM589326v1	VBOX01000087.1	ctg98_3	CDS	1035.0	1791.0	286127	286883	non_bgc
synthetic_contig_9	False	GCA_012729785.1_ASM1272978v1	JAAYCL010000045	ctg43_12	CDS	12551.0	12914.0	286883	287246	non_bgc
synthetic_contig_9	False	GCA_005893265.1_ASM589326v1	VBOX01000083.1	ctg65_55	CDS	57134.0	57737.0	287246	287849	non_bgc
synthetic_contig_9	False	GCA_020831705.1_ASM2083170v1	JAFIGB010000074	ctg500_5	CDS	2252.0	2489.0	287849	288086	non_bgc
synthetic_contig_9	False	GCA_023145315.1_ASM2314531v1	JAGLEA010000124	ctg29_4	CDS	1841.0	2537.0	288086	288782	non_bgc
synthetic_contig_9	False	GCA_016713535.1_ASM1671353v1	JADJOY010000029	ctg29_83	CDS	91546.0	92329.0	288782	289565	non_bgc
synthetic_contig_9	False	GCA_014305015.1_ASM1430501v1	JACRUB010000027	ctg13_2	CDS	342.0	1167.0	289565	290390	non_bgc
synthetic_contig_9	False	GCA_018000835.1_ASM1800083v1	JAGNJD010000027	ctg22_21	CDS	22105.0	23140.0	290390	291425	non_bgc
synthetic_contig_9	False	GCA_016713535.1_ASM1671353v1	JADJOY010000015	ctg15_17	CDS	12911.0	13103.0	291425	291617	non_bgc
synthetic_contig_9	False	GCA_000739515.1_ASM73951v1	DF820455.1	ctg8_1130	CDS	1367526.0	1368180.0	291617	292271	non_bgc
synthetic_contig_9	False	GCA_020633655.1_ASM2063365v1	JACKDF010000008	ctg78_184	CDS	213706.0	214411.0	292271	292976	non_bgc
synthetic_contig_9	False	GCA_903916325.1_freshwater_MAG_---_AM-lipid-01-D7_bin-0801	CAIWWK010000126	ctg126_6	CDS	5720.0	5990.0	292976	293246	non_bgc
synthetic_contig_9	False	GCA_022737715.1_ASM2273771v1	JAIITD010000046	ctg135_3	CDS	2025.0	3087.0	293246	294308	non_bgc
synthetic_contig_9	False	GCA_003556865.1_ASM355686v1	PWQF01000219.1	ctg200_3	CDS	1344.0	1731.0	294308	294695	non_bgc
synthetic_contig_9	False	GCA_021604925.1_ASM2160492v1	BQJX01000084.1	ctg84_11	CDS	7661.0	8474.0	294695	295508	non_bgc
synthetic_contig_9	False	GCA_014728125.1_ASM1472812v1	WJMD01000063.1	ctg3_8	CDS	6001.0	7897.0	295508	297404	non_bgc
synthetic_contig_9	False	GCA_000739515.1_ASM73951v1	DF820458.1	ctg5_266	CDS	328131.0	329970.0	297404	299243	non_bgc
synthetic_contig_9	False	GCA_018304425.1_ASM1830442v1	JAGVWE010000004	ctg3_302	CDS	297703.0	298222.0	299243	299762	non_bgc
synthetic_contig_9	False	GCA_003246675.1_ASM324667v1	QJZQ01000037.1	ctg115_1	CDS	377.0	1295.0	299762	300680	non_bgc
synthetic_contig_9	False	GCA_016212085.1_ASM1621208v1	JACRHL010000005	ctg22_165	CDS	156499.0	157384.0	300680	301565	non_bgc
synthetic_contig_9	False	GCA_020831705.1_ASM2083170v1	JAFIGB010000106	ctg418_5	CDS	4908.0	5256.0	301565	301913	non_bgc
synthetic_contig_9	False	GCA_019314185.1_ASM1931418v1	JAFCZU010000284	ctg310_1	CDS	1.0	3013.0	301913	304925	non_bgc
synthetic_contig_9	False	GCA_019314185.1_ASM1931418v1	JAFCZU010000383	ctg443_6	CDS	4355.0	4736.0	304925	305306	non_bgc
synthetic_contig_9	False	GCA_024281145.1_ASM2428114v1	JAMXLN010000370	ctg370_28	CDS	28476.0	28731.0	305306	305561	non_bgc
synthetic_contig_9	False	GCA_023132135.1_ASM2313213v1	JAGLYR010000279	ctg200_4	CDS	3538.0	5356.0	305561	307379	non_bgc
synthetic_contig_9	False	GCA_021604925.1_ASM2160492v1	BQJX01000256.1	ctg256_5	CDS	4955.0	5138.0	307379	307562	non_bgc
synthetic_contig_9	False	GCA_023132135.1_ASM2313213v1	JAGLYR010000143	ctg50_25	CDS	22961.0	23720.0	307562	308321	non_bgc
synthetic_contig_9	False	GCA_016290135.1_ASM1629013v1	JAEESW010000009	ctg5_59	CDS	59949.0	61323.0	308321	309695	non_bgc
synthetic_contig_9	False	GCA_016183075.1_ASM1618307v1	JACPFH010000241	ctg535_7	CDS	6561.0	8412.0	309695	311546	non_bgc
synthetic_contig_9	False	GCA_012729785.1_ASM1272978v1	JAAYCL010000022	ctg9_27	CDS	29791.0	29893.0	311546	311648	non_bgc
synthetic_contig_9	False	GCA_002450755.1_ASM245075v1	DKAI01000182.1	ctg161_4	CDS	2743.0	3190.0	311648	312095	non_bgc
synthetic_contig_9	False	GCA_021604925.1_ASM2160492v1	BQJX01000002.1	ctg2_15	CDS	12331.0	12628.0	312095	312392	non_bgc
synthetic_contig_9	False	GCA_024281145.1_ASM2428114v1	JAMXLN010000101	ctg101_9	CDS	8483.0	9062.0	312392	312971	non_bgc
synthetic_contig_9	False	GCA_018304425.1_ASM1830442v1	JAGVWE010000003	ctg5_132	CDS	122784.0	123849.0	312971	314036	non_bgc
synthetic_contig_9	False	GCA_023249255.1_ASM2324925v1	JAHFCY010000176	ctg211_7	CDS	5548.0	6751.0	314036	315239	non_bgc
synthetic_contig_9	False	GCA_024281145.1_ASM2428114v1	JAMXLN010000053	ctg53_7	CDS	6512.0	6983.0	315239	315710	non_bgc
synthetic_contig_9	False	GCA_022865845.1_ASM2286584v1	JALHUC010000488	ctg358_3	CDS	3440.0	4460.0	315710	316730	non_bgc
synthetic_contig_9	False	GCA_002450755.1_ASM245075v1	DKAI01000180.1	ctg26_7	CDS	5739.0	6147.0	316730	317138	non_bgc
synthetic_contig_9	False	GCA_003523945.1_ASM352394v1	DOFS01000209.1	ctg108_33	CDS	18519.0	18801.0	317138	317420	non_bgc
synthetic_contig_9	False	GCA_024278555.1_ASM2427855v1	JAJRSX010000156	ctg134_5	CDS	5872.0	6244.0	317420	317792	non_bgc
synthetic_contig_9	False	GCA_000739515.1_ASM73951v1	DF820455.1	ctg8_109	CDS	119944.0	121027.0	317792	318875	non_bgc
synthetic_contig_9	False	GCA_003523945.1_ASM352394v1	DOFS01000020.1	ctg431_3	CDS	377.0	746.0	318875	319244	non_bgc
synthetic_contig_9	False	GCA_000739515.1_ASM73951v1	DF820455.1	ctg8_1022	CDS	1223987.0	1225289.0	319244	320546	non_bgc
synthetic_contig_9	False	GCA_903893785.1_freshwater_MAG_---_LaPlata_bin-0729	CAITNQ010000199	ctg199_7	CDS	6902.0	7625.0	320546	321269	non_bgc
synthetic_contig_9	False	GCA_012842325.1_ASM1284232v1	DUTA01000070.1	ctg62_7	CDS	3726.0	4692.0	321269	322235	non_bgc
synthetic_contig_9	False	GCA_000739515.1_ASM73951v1	DF820455.1	ctg8_613	CDS	726988.0	728143.0	322235	323390	non_bgc
synthetic_contig_9	False	GCA_000828575.1_ASM82857v1	AP011952.1	ctg1_49	CDS	29737.0	31396.0	323390	325049	non_bgc
synthetic_contig_9	False	GCA_024281145.1_ASM2428114v1	JAMXLN010000130	ctg130_29	CDS	22427.0	22685.0	325049	325307	non_bgc
synthetic_contig_9	False	GCA_020440605.1_ASM2044060v1	JAGRNT010000018	ctg9_2	CDS	386.0	782.0	325307	325703	non_bgc
synthetic_contig_9	False	GCA_024281145.1_ASM2428114v1	JAMXLN010000266	ctg266_18	CDS	16851.0	17889.0	325703	326741	non_bgc
synthetic_contig_9	False	GCA_020440605.1_ASM2044060v1	JAGRNT010000003	ctg33_159	CDS	178834.0	181414.0	326741	329321	non_bgc
synthetic_contig_9	False	GCA_022737715.1_ASM2273771v1	JAIITD010000104	ctg210_6	CDS	3110.0	3749.0	329321	329960	non_bgc
synthetic_contig_9	False	GCA_022729275.1_ASM2272927v1	JALDAH010000014	ctg66_8	CDS	3708.0	4284.0	329960	330536	non_bgc
synthetic_contig_9	False	GCA_903897985.1_freshwater_MAG_---_AlinenSedimentsD2_bin-1424	CAIUDS010000537	ctg537_5	CDS	3613.0	5161.0	330536	332084	non_bgc
synthetic_contig_9	False	GCA_012842325.1_ASM1284232v1	DUTA01000006.1	ctg29_9	CDS	7435.0	8095.0	332084	332744	non_bgc
synthetic_contig_9	False	GCA_015521565.1_ASM1552156v1	WANX01000099.1	ctg99_11	CDS	6971.0	7268.0	332744	333041	non_bgc
synthetic_contig_9	False	GCA_016183075.1_ASM1618307v1	JACPFH010000081	ctg451_6	CDS	5392.0	6688.0	333041	334337	non_bgc
synthetic_contig_9	False	GCA_020633655.1_ASM2063365v1	JACKDF010000013	ctg5_9	CDS	12650.0	12866.0	334337	334553	non_bgc
synthetic_contig_9	False	GCA_020434085.1_ASM2043408v1	JAGRBM010000066	ctg440_3	CDS	1277.0	1844.0	334553	335120	non_bgc
synthetic_contig_9	False	GCA_016713535.1_ASM1671353v1	JADJOY010000009	ctg9_35	CDS	40812.0	41961.0	335120	336269	non_bgc
synthetic_contig_9	False	GCA_022865845.1_ASM2286584v1	JALHUC010000404	ctg260_8	CDS	6726.0	9705.0	336269	339248	non_bgc
synthetic_contig_9	False	GCA_020633655.1_ASM2063365v1	JACKDF010000033	ctg27_5	CDS	3452.0	4658.0	339248	340454	non_bgc
synthetic_contig_9	False	GCA_020722725.1_ASM2072272v1	DYKG01000001.1	ctg61_208	CDS	265735.0	266734.0	340454	341453	non_bgc
synthetic_contig_9	False	GCA_020434085.1_ASM2043408v1	JAGRBM010000012	ctg581_1	CDS	114.0	360.0	341453	341699	non_bgc
synthetic_contig_9	False	GCA_020440605.1_ASM2044060v1	JAGRNT010000014	ctg5_18	CDS	26166.0	28185.0	341699	343718	non_bgc
synthetic_contig_9	False	GCA_017997825.1_ASM1799782v1	JAGOEH010000072	ctg28_6	CDS	4605.0	5049.0	343718	344162	non_bgc
synthetic_contig_9	False	GCA_900114655.1_IMG-taxon_2642422548_annotated_assembly	FOTT01000020.1	ctg2_51	CDS	44566.0	45079.0	344162	344675	non_bgc
synthetic_contig_9	False	GCA_021160245.1_ASM2116024v1	JAGHCW010000007	ctg139_14	CDS	9748.0	10174.0	344675	345101	non_bgc
synthetic_contig_9	False	GCA_020633655.1_ASM2063365v1	JACKDF010000082	ctg81_1	CDS	134.0	2006.0	345101	346973	non_bgc
synthetic_contig_9	False	GCA_003599815.1_ASM359981v1	QZJZ01000097.1	ctg20_19	CDS	18953.0	21248.0	346973	349268	non_bgc
synthetic_contig_9	False	GCA_016290135.1_ASM1629013v1	JAEESW010000046	ctg22_8	CDS	4539.0	4803.0	349268	349532	non_bgc
synthetic_contig_9	False	GCA_022737715.1_ASM2273771v1	JAIITD010000005	ctg24_4	CDS	3880.0	4474.0	349532	350126	non_bgc
synthetic_contig_9	False	GCA_023249285.1_ASM2324928v1	JAHFCZ010000017	ctg33_3	CDS	1698.0	1932.0	350126	350360	non_bgc
synthetic_contig_9	False	GCA_003251175.1_ASM325117v1	QKHC01000107.1	ctg106_4	CDS	2691.0	3384.0	350360	351053	non_bgc
synthetic_contig_9	False	GCA_020831705.1_ASM2083170v1	JAFIGB010000270	ctg220_1	CDS	2.0	74.0	351053	351125	non_bgc
synthetic_contig_9	False	GCA_005893265.1_ASM589326v1	VBOX01000107.1	ctg70_5	CDS	5145.0	5586.0	351125	351566	non_bgc
synthetic_contig_9	False	GCA_021795355.1_ASM2179535v1	JAJYPL010000005	ctg37_35	CDS	32637.0	34191.0	351566	353120	non_bgc
synthetic_contig_9	False	GCA_023132135.1_ASM2313213v1	JAGLYR010000299	ctg222_1	CDS	51.0	1308.0	353120	354377	non_bgc
synthetic_contig_9	False	GCA_020633655.1_ASM2063365v1	JACKDF010000004	ctg34_97	CDS	119221.0	120217.0	354377	355373	non_bgc
synthetic_contig_9	False	GCA_900114655.1_IMG-taxon_2642422548_annotated_assembly	FOTT01000015.1	ctg4_54	CDS	49306.0	50944.0	355373	357011	non_bgc
synthetic_contig_9	False	GCA_020831705.1_ASM2083170v1	JAFIGB010000363	ctg305_4	CDS	2191.0	2629.0	357011	357449	non_bgc
synthetic_contig_9	False	GCA_903893785.1_freshwater_MAG_---_LaPlata_bin-0729	CAITNQ010000283	ctg283_1	CDS	0.0	189.0	357449	357638	non_bgc
synthetic_contig_9	False	GCA_021604925.1_ASM2160492v1	BQJX01000425.1	ctg425_3	CDS	1982.0	2087.0	357638	357743	non_bgc
synthetic_contig_9	False	GCA_024278555.1_ASM2427855v1	JAJRSX010000209	ctg190_2	CDS	573.0	990.0	357743	358160	non_bgc
synthetic_contig_9	False	GCA_000739515.1_ASM73951v1	DF820459.1	ctg4_595	CDS	687409.0	688108.0	358160	358859	non_bgc
synthetic_contig_9	False	GCA_003599815.1_ASM359981v1	QZJZ01000068.1	ctg41_30	CDS	27309.0	28389.0	358859	359939	non_bgc
synthetic_contig_9	False	GCA_016183075.1_ASM1618307v1	JACPFH010000610	ctg178_1	CDS	258.0	462.0	359939	360143	non_bgc
synthetic_contig_9	False	GCA_020434085.1_ASM2043408v1	JAGRBM010000621	ctg487_3	CDS	2115.0	3045.0	360143	361073	non_bgc
synthetic_contig_9	False	GCA_000739515.1_ASM73951v1	DF820458.1	ctg5_322	CDS	386817.0	387906.0	361073	362162	non_bgc
synthetic_contig_9	False	GCA_023132135.1_ASM2313213v1	JAGLYR010000273	ctg194_6	CDS	4389.0	5094.0	362162	362867	non_bgc
synthetic_contig_9	False	GCA_018260755.1_ASM1826075v1	JAGTWP010000002	ctg13_28	CDS	29761.0	30841.0	362867	363947	non_bgc
synthetic_contig_9	False	GCA_018903055.1_ASM1890305v1	JAHIPW010000042	ctg18_6	CDS	3977.0	5243.0	363947	365213	non_bgc
synthetic_contig_9	False	GCA_005893265.1_ASM589326v1	VBOX01000012.1	ctg24_9	CDS	4770.0	5421.0	365213	365864	non_bgc
synthetic_contig_9	False	GCA_018304425.1_ASM1830442v1	JAGVWE010000006	ctg6_98	CDS	87788.0	88604.0	365864	366680	non_bgc
synthetic_contig_9	False	GCA_024281145.1_ASM2428114v1	JAMXLN010000259	ctg259_34	CDS	31217.0	32258.0	366680	367721	non_bgc
synthetic_contig_9	False	GCA_903893785.1_freshwater_MAG_---_LaPlata_bin-0729	CAITNQ010000294	ctg294_4	CDS	1697.0	1964.0	367721	367988	non_bgc
synthetic_contig_9	False	GCA_018260755.1_ASM1826075v1	JAGTWP010000001	ctg71_49	CDS	41215.0	42685.0	367988	369458	non_bgc
synthetic_contig_9	False	GCA_000739515.1_ASM73951v1	DF820460.1	ctg3_357	CDS	449713.0	450061.0	369458	369806	non_bgc
synthetic_contig_9	False	GCA_018000835.1_ASM1800083v1	JAGNJD010000024	ctg17_6	CDS	5281.0	6562.0	369806	371087	non_bgc
synthetic_contig_9	False	GCA_018901315.1_ASM1890131v1	JAHIFA010000142	ctg25_1	CDS	2.0	1046.0	371087	372131	non_bgc
synthetic_contig_9	False	GCA_012842325.1_ASM1284232v1	DUTA01000113.1	ctg113_3	CDS	620.0	2096.0	372131	373607	non_bgc
synthetic_contig_9	False	GCA_024281145.1_ASM2428114v1	JAMXLN010000279	ctg279_1	CDS	0.0	117.0	373607	373724	non_bgc
synthetic_contig_9	False	GCA_016183075.1_ASM1618307v1	JACPFH010000636	ctg225_1	CDS	2.0	446.0	373724	374168	non_bgc
synthetic_contig_9	False	GCA_000739515.1_ASM73951v1	DF820455.1	ctg8_852	CDS	1005482.0	1005866.0	374168	374552	non_bgc
synthetic_contig_9	False	GCA_024281145.1_ASM2428114v1	JAMXLN010000179	ctg179_2	CDS	784.0	1726.0	374552	375494	non_bgc
synthetic_contig_9	False	GCA_012729785.1_ASM1272978v1	JAAYCL010000029	ctg18_3	CDS	2011.0	2626.0	375494	376109	non_bgc
synthetic_contig_9	False	GCA_021160245.1_ASM2116024v1	JAGHCW010000153	ctg4_33	CDS	21938.0	22694.0	376109	376865	non_bgc
synthetic_contig_9	False	GCA_014360465.1_ASM1436046v1	JACIXQ010000029	ctg84_20	CDS	24464.0	25562.0	376865	377963	non_bgc
synthetic_contig_9	False	GCA_903897985.1_freshwater_MAG_---_AlinenSedimentsD2_bin-1424	CAIUDS010000106	ctg106_6	CDS	5718.0	6678.0	377963	378923	non_bgc
synthetic_contig_9	False	GCA_020722945.1_ASM2072294v1	DYJV01000081.1	ctg151_1	CDS	44.0	263.0	378923	379142	non_bgc
synthetic_contig_9	False	GCA_022819805.1_ASM2281980v1	JAJEGO010000059	ctg55_38	CDS	51255.0	52413.0	379142	380300	non_bgc
synthetic_contig_9	False	GCA_903897985.1_freshwater_MAG_---_AlinenSedimentsD2_bin-1424	CAIUDS010000461	ctg461_3	CDS	954.0	1632.0	380300	380978	non_bgc
synthetic_contig_9	False	GCA_003556865.1_ASM355686v1	PWQF01000235.1	ctg265_1	CDS	285.0	471.0	380978	381164	non_bgc
synthetic_contig_9	False	GCA_900321865.1_Rumen_uncultured_genome_RUG730	ONXP01000031.1	ctg74_13	CDS	13138.0	14431.0	381164	382457	non_bgc
synthetic_contig_9	False	GCA_024278555.1_ASM2427855v1	JAJRSX010000050	ctg19_31	CDS	27609.0	30057.0	382457	384905	non_bgc
synthetic_contig_9	False	GCA_002391675.1_ASM239167v1	DGFM01000015.1	ctg23_8	CDS	6545.0	8270.0	384905	386630	non_bgc
synthetic_contig_9	False	GCA_016290135.1_ASM1629013v1	JAEESW010000031	ctg54_1	CDS	2.0	2417.0	386630	389045	non_bgc
synthetic_contig_9	False	GCA_002428325.1_ASM242832v1	DIVR01000060.1	ctg41_26	CDS	31852.0	32974.0	389045	390167	non_bgc
synthetic_contig_9	False	GCA_020722725.1_ASM2072272v1	DYKG01000001.1	ctg61_11	CDS	9752.0	11135.0	390167	391550	non_bgc
synthetic_contig_9	False	GCA_014728125.1_ASM1472812v1	WJMD01000078.1	ctg21_1	CDS	2.0	95.0	391550	391643	non_bgc
synthetic_contig_9	False	GCA_021160245.1_ASM2116024v1	JAGHCW010000145	ctg147_15	CDS	11258.0	12362.0	391643	392747	non_bgc
synthetic_contig_9	False	GCA_024278555.1_ASM2427855v1	JAJRSX010000169	ctg149_2	CDS	1423.0	2230.0	392747	393554	non_bgc
synthetic_contig_9	False	GCA_024281145.1_ASM2428114v1	JAMXLN010000068	ctg68_22	CDS	14892.0	15171.0	393554	393833	non_bgc
synthetic_contig_9	False	GCA_021209385.1_ASM2120938v1	JAJOIL010000035	ctg41_96	CDS	88333.0	90397.0	393833	395897	non_bgc
synthetic_contig_9	False	GCA_020440605.1_ASM2044060v1	JAGRNT010000007	ctg53_65	CDS	85491.0	85896.0	395897	396302	non_bgc
synthetic_contig_9	False	GCA_024277725.1_ASM2427772v1	JAJRUP010000105	ctg58_13	CDS	13162.0	14791.0	396302	397931	non_bgc
synthetic_contig_9	False	GCA_022819805.1_ASM2281980v1	JAJEGO010000045	ctg15_27	CDS	24428.0	25730.0	397931	399233	non_bgc
synthetic_contig_9	False	GCA_024281145.1_ASM2428114v1	JAMXLN010000340	ctg340_3	CDS	384.0	1146.0	399233	399995	non_bgc
synthetic_contig_9	False	GCA_002450755.1_ASM245075v1	DKAI01000191.1	ctg184_32	CDS	27921.0	28347.0	399995	400421	non_bgc
synthetic_contig_9	False	GCA_012027595.1_ASM1202759v1	SNUR01000002.1	ctg2_209	CDS	185103.0	186348.0	400421	401666	non_bgc
synthetic_contig_9	False	GCA_003523945.1_ASM352394v1	DOFS01000539.1	ctg25_9	CDS	5233.0	5437.0	401666	401870	non_bgc
synthetic_contig_9	False	GCA_020831705.1_ASM2083170v1	JAFIGB010000419	ctg174_3	CDS	1530.0	4527.0	401870	404867	non_bgc
synthetic_contig_9	False	GCA_903897985.1_freshwater_MAG_---_AlinenSedimentsD2_bin-1424	CAIUDS010000680	ctg680_1	CDS	0.0	96.0	404867	404963	non_bgc
synthetic_contig_9	False	GCA_020722725.1_ASM2072272v1	DYKG01000010.1	ctg27_30	CDS	47900.0	50798.0	404963	407861	non_bgc
synthetic_contig_9	False	GCA_023249255.1_ASM2324925v1	JAHFCY010000358	ctg183_1	CDS	2.0	185.0	407861	408044	non_bgc
synthetic_contig_9	False	GCA_018000835.1_ASM1800083v1	JAGNJD010000029	ctg24_32	CDS	32542.0	33001.0	408044	408503	non_bgc
synthetic_contig_9	False	GCA_012729785.1_ASM1272978v1	JAAYCL010000020	ctg7_16	CDS	15545.0	16919.0	408503	409877	non_bgc
synthetic_contig_9	False	GCA_021160245.1_ASM2116024v1	JAGHCW010000072	ctg80_1	CDS	2.0	677.0	409877	410552	non_bgc
synthetic_contig_9	False	GCA_016713535.1_ASM1671353v1	JADJOY010000061	ctg61_8	CDS	11432.0	16295.0	410552	415415	non_bgc
synthetic_contig_9	False	GCA_001730085.1_AB1_pvc	MDLB01000100.1	ctg100_42	CDS	42804.0	42939.0	415415	415550	non_bgc
synthetic_contig_9	False	GCA_022539405.1_ASM2253940v1	CP054394.1	ctg1_2002	CDS	2143771.0	2145316.0	415550	417095	non_bgc
synthetic_contig_9	False	GCA_024281145.1_ASM2428114v1	JAMXLN010000373	ctg373_31	CDS	27254.0	28364.0	417095	418205	non_bgc
synthetic_contig_9	False	GCA_020831705.1_ASM2083170v1	JAFIGB010000418	ctg173_14	CDS	17518.0	18829.0	418205	419516	non_bgc
synthetic_contig_9	False	GCA_022737715.1_ASM2273771v1	JAIITD010000089	ctg195_4	CDS	4504.0	4744.0	419516	419756	non_bgc
synthetic_contig_9	False	GCA_024278555.1_ASM2427855v1	JAJRSX010000001	ctg73_7	CDS	3943.0	4261.0	419756	420074	non_bgc
synthetic_contig_9	False	GCA_014305015.1_ASM1430501v1	JACRUB010000145	ctg200_8	CDS	7607.0	8624.0	420074	421091	non_bgc
synthetic_contig_9	False	GCA_002450755.1_ASM245075v1	DKAI01000047.1	ctg152_26	CDS	26435.0	27320.0	421091	421976	non_bgc
synthetic_contig_9	False	GCA_023249285.1_ASM2324928v1	JAHFCZ010000014	ctg12_24	CDS	12986.0	13355.0	421976	422345	non_bgc
synthetic_contig_9	False	GCA_021160245.1_ASM2116024v1	JAGHCW010000202	ctg130_10	CDS	8953.0	9400.0	422345	422792	non_bgc
synthetic_contig_9	False	GCA_022865845.1_ASM2286584v1	JALHUC010000426	ctg286_1	CDS	71.0	1406.0	422792	424127	non_bgc
synthetic_contig_9	False	GCA_024281145.1_ASM2428114v1	JAMXLN010000337	ctg337_4	CDS	2191.0	2881.0	424127	424817	non_bgc
synthetic_contig_9	False	GCA_020434085.1_ASM2043408v1	JAGRBM010000197	ctg4_4	CDS	2641.0	3931.0	424817	426107	non_bgc
synthetic_contig_9	False	GCA_016290135.1_ASM1629013v1	JAEESW010000011	ctg11_26	CDS	29283.0	30012.0	426107	426836	non_bgc
synthetic_contig_9	False	GCA_021604925.1_ASM2160492v1	BQJX01000352.1	ctg352_3	CDS	1051.0	2068.0	426836	427853	non_bgc
synthetic_contig_9	False	GCA_020061965.1_ASM2006196v1	JAGUXG010000190	ctg221_1	CDS	179.0	1115.0	427853	428789	non_bgc
synthetic_contig_9	False	GCA_018304425.1_ASM1830442v1	JAGVWE010000005	ctg4_141	CDS	134636.0	134822.0	428789	428975	non_bgc
synthetic_contig_9	False	GCA_024278555.1_ASM2427855v1	JAJRSX010000055	ctg24_18	CDS	14984.0	16220.0	428975	430211	non_bgc
synthetic_contig_9	False	GCA_020633655.1_ASM2063365v1	JACKDF010000004	ctg34_120	CDS	146395.0	148573.0	430211	432389	non_bgc
synthetic_contig_9	False	GCA_014728125.1_ASM1472812v1	WJMD01000134.1	ctg85_26	CDS	28294.0	28870.0	432389	432965	non_bgc
synthetic_contig_9	False	GCA_000739515.1_ASM73951v1	DF820460.1	ctg3_308	CDS	376492.0	380998.0	432965	437471	non_bgc
synthetic_contig_9	False	GCA_003599815.1_ASM359981v1	QZJZ01000067.1	ctg25_38	CDS	22720.0	23365.0	437471	438116	non_bgc
synthetic_contig_9	False	GCA_003556865.1_ASM355686v1	PWQF01000289.1	ctg259_5	CDS	4088.0	4445.0	438116	438473	non_bgc
synthetic_contig_9	False	GCA_002428325.1_ASM242832v1	DIVR01000075.1	ctg18_46	CDS	48775.0	49834.0	438473	439532	non_bgc
synthetic_contig_9	False	GCA_016183075.1_ASM1618307v1	JACPFH010000331	ctg655_2	CDS	1600.0	3166.0	439532	441098	non_bgc
synthetic_contig_9	False	GCA_021209385.1_ASM2120938v1	JAJOIL010000026	ctg32_18	CDS	13230.0	13938.0	441098	441806	non_bgc
synthetic_contig_9	False	GCA_018304425.1_ASM1830442v1	JAGVWE010000002	ctg1_533	CDS	483093.0	483249.0	441806	441962	non_bgc
synthetic_contig_9	False	GCA_020722725.1_ASM2072272v1	DYKG01000073.1	ctg79_7	CDS	5605.0	5953.0	441962	442310	non_bgc
synthetic_contig_9	False	GCA_022729275.1_ASM2272927v1	JALDAH010000012	ctg17_18	CDS	15134.0	15611.0	442310	442787	non_bgc
synthetic_contig_9	False	GCA_021604925.1_ASM2160492v1	BQJX01000031.1	ctg31_8	CDS	8662.0	8986.0	442787	443111	non_bgc
synthetic_contig_9	True			BGC0002602	BGC			443111	458247	Alkaloid
synthetic_contig_9	False	GCA_903897985.1_freshwater_MAG_---_AlinenSedimentsD2_bin-1424	CAIUDS010000754	ctg754_1	CDS	2.0	374.0	458247	458619	non_bgc
synthetic_contig_9	False	GCA_020633655.1_ASM2063365v1	JACKDF010000001	ctg1_306	CDS	368306.0	369533.0	458619	459846	non_bgc
synthetic_contig_9	False	GCA_021209385.1_ASM2120938v1	JAJOIL010000007	ctg12_61	CDS	69408.0	70356.0	459846	460794	non_bgc
synthetic_contig_9	False	GCA_014360465.1_ASM1436046v1	JACIXQ010000001	ctg1_36	CDS	31007.0	32003.0	460794	461790	non_bgc
synthetic_contig_9	False	GCA_903893785.1_freshwater_MAG_---_LaPlata_bin-0729	CAITNQ010000499	ctg499_4	CDS	3360.0	3543.0	461790	461973	non_bgc
synthetic_contig_9	False	GCA_903893785.1_freshwater_MAG_---_LaPlata_bin-0729	CAITNQ010000167	ctg167_22	CDS	27205.0	28072.0	461973	462840	non_bgc
synthetic_contig_9	False	GCA_012842325.1_ASM1284232v1	DUTA01000079.1	ctg72_5	CDS	2989.0	3979.0	462840	463830	non_bgc
synthetic_contig_9	False	GCA_903893785.1_freshwater_MAG_---_LaPlata_bin-0729	CAITNQ010000345	ctg345_1	CDS	0.0	1281.0	463830	465111	non_bgc
synthetic_contig_9	False	GCA_022539405.1_ASM2253940v1	CP054394.1	ctg1_1275	CDS	1368474.0	1369431.0	465111	466068	non_bgc
synthetic_contig_9	False	GCA_014728125.1_ASM1472812v1	WJMD01000014.1	ctg84_31	CDS	29457.0	29877.0	466068	466488	non_bgc
synthetic_contig_9	False	GCA_016202395.1_ASM1620239v1	JACQOV010000035	ctg14_8	CDS	7263.0	8640.0	466488	467865	non_bgc
synthetic_contig_9	False	GCA_020831705.1_ASM2083170v1	JAFIGB010000279	ctg222_9	CDS	8510.0	9353.0	467865	468708	non_bgc
synthetic_contig_9	False	GCA_020722945.1_ASM2072294v1	DYJV01000002.1	ctg56_43	CDS	52788.0	54666.0	468708	470586	non_bgc
synthetic_contig_9	False	GCA_020831705.1_ASM2083170v1	JAFIGB010000156	ctg428_5	CDS	2422.0	3550.0	470586	471714	non_bgc
synthetic_contig_9	False	GCA_023249285.1_ASM2324928v1	JAHFCZ010000002	ctg93_32	CDS	30735.0	32046.0	471714	473025	non_bgc
synthetic_contig_9	False	GCA_903897985.1_freshwater_MAG_---_AlinenSedimentsD2_bin-1424	CAIUDS010000761	ctg761_6	CDS	4148.0	4628.0	473025	473505	non_bgc
synthetic_contig_9	False	GCA_012027595.1_ASM1202759v1	SNUR01000005.1	ctg5_91	CDS	88992.0	89445.0	473505	473958	non_bgc
synthetic_contig_9	False	GCA_016713535.1_ASM1671353v1	JADJOY010000017	ctg17_75	CDS	79669.0	81073.0	473958	475362	non_bgc
synthetic_contig_9	False	GCA_012842325.1_ASM1284232v1	DUTA01000099.1	ctg94_17	CDS	14108.0	14897.0	475362	476151	non_bgc
synthetic_contig_9	False	GCA_014360465.1_ASM1436046v1	JACIXQ010000081	ctg142_2	CDS	2902.0	3385.0	476151	476634	non_bgc
synthetic_contig_9	False	GCA_003246675.1_ASM324667v1	QJZQ01000143.1	ctg33_46	CDS	40313.0	40631.0	476634	476952	non_bgc
synthetic_contig_9	False	GCA_012518875.1_ASM1251887v1	JAAYRI010000017	ctg48_34	CDS	28368.0	29394.0	476952	477978	non_bgc
synthetic_contig_9	False	GCA_024281145.1_ASM2428114v1	JAMXLN010000018	ctg18_7	CDS	7098.0	7584.0	477978	478464	non_bgc
synthetic_contig_9	False	GCA_020633655.1_ASM2063365v1	JACKDF010000010	ctg2_41	CDS	43832.0	44948.0	478464	479580	non_bgc
synthetic_contig_9	False	GCA_903916325.1_freshwater_MAG_---_AM-lipid-01-D7_bin-0801	CAIWWK010000060	ctg60_1	CDS	2.0	878.0	479580	480456	non_bgc
synthetic_contig_9	False	GCA_024278555.1_ASM2427855v1	JAJRSX010000079	ctg48_59	CDS	50344.0	50713.0	480456	480825	non_bgc
synthetic_contig_9	False	GCA_021160245.1_ASM2116024v1	JAGHCW010000017	ctg165_5	CDS	2734.0	4003.0	480825	482094	non_bgc
synthetic_contig_9	False	GCA_020434085.1_ASM2043408v1	JAGRBM010000173	ctg607_10	CDS	12913.0	14248.0	482094	483429	non_bgc
synthetic_contig_9	False	GCA_016212085.1_ASM1621208v1	JACRHL010000005	ctg22_65	CDS	65288.0	65891.0	483429	484032	non_bgc
synthetic_contig_9	False	GCA_019314185.1_ASM1931418v1	JAFCZU010000208	ctg177_1	CDS	67.0	463.0	484032	484428	non_bgc
synthetic_contig_9	False	GCA_000739515.1_ASM73951v1	DF820455.1	ctg8_289	CDS	345946.0	346753.0	484428	485235	non_bgc
synthetic_contig_9	False	GCA_020061965.1_ASM2006196v1	JAGUXG010000078	ctg89_2	CDS	1013.0	2849.0	485235	487071	non_bgc
synthetic_contig_9	False	GCA_016178055.1_ASM1617805v1	JACOUC010000059	ctg63_19	CDS	13178.0	13373.0	487071	487266	non_bgc
synthetic_contig_9	False	GCA_002450755.1_ASM245075v1	DKAI01000214.1	ctg99_1	CDS	116.0	1112.0	487266	488262	non_bgc
synthetic_contig_9	False	GCA_005893265.1_ASM589326v1	VBOX01000090.1	ctg112_46	CDS	44892.0	45489.0	488262	488859	non_bgc
synthetic_contig_9	False	GCA_000739515.1_ASM73951v1	DF820457.1	ctg6_694	CDS	830709.0	831759.0	488859	489909	non_bgc
synthetic_contig_9	False	GCA_022539405.1_ASM2253940v1	CP054394.1	ctg1_656	CDS	711362.0	712070.0	489909	490617	non_bgc
synthetic_contig_9	False	GCA_024278555.1_ASM2427855v1	JAJRSX010000180	ctg160_9	CDS	6551.0	7955.0	490617	492021	non_bgc
synthetic_contig_9	False	GCA_023132135.1_ASM2313213v1	JAGLYR010000067	ctg310_10	CDS	8962.0	10396.0	492021	493455	non_bgc
synthetic_contig_9	False	GCA_016212085.1_ASM1621208v1	JACRHL010000022	ctg20_25	CDS	25407.0	25656.0	493455	493704	non_bgc
synthetic_contig_9	False	GCA_020440605.1_ASM2044060v1	JAGRNT010000007	ctg53_105	CDS	133204.0	133678.0	493704	494178	non_bgc
synthetic_contig_9	False	GCA_021795355.1_ASM2179535v1	JAJYPL010000044	ctg24_6	CDS	2024.0	2585.0	494178	494739	non_bgc
synthetic_contig_9	False	GCA_003599815.1_ASM359981v1	QZJZ01000056.1	ctg71_23	CDS	16223.0	17621.0	494739	496137	non_bgc
synthetic_contig_9	False	GCA_012729785.1_ASM1272978v1	JAAYCL010000037	ctg33_103	CDS	101264.0	102779.0	496137	497652	non_bgc
synthetic_contig_9	False	GCA_020440605.1_ASM2044060v1	JAGRNT010000006	ctg52_46	CDS	67967.0	68156.0	497652	497841	non_bgc
synthetic_contig_9	False	GCA_021209385.1_ASM2120938v1	JAJOIL010000005	ctg21_51	CDS	42559.0	43807.0	497841	499089	non_bgc
synthetic_contig_9	False	GCA_003523945.1_ASM352394v1	DOFS01000270.1	ctg540_1	CDS	26.0	230.0	499089	499293	non_bgc
synthetic_contig_9	False	GCA_020440605.1_ASM2044060v1	JAGRNT010000001	ctg11_203	CDS	252304.0	253219.0	499293	500208	non_bgc
synthetic_contig_9	False	GCA_022819805.1_ASM2281980v1	JAJEGO010000007	ctg58_40	CDS	41601.0	41841.0	500208	500448	non_bgc
synthetic_contig_9	False	GCA_005893265.1_ASM589326v1	VBOX01000088.1	ctg99_49	CDS	49083.0	49308.0	500448	500673	non_bgc
synthetic_contig_9	False	GCA_016713535.1_ASM1671353v1	JADJOY010000028	ctg28_63	CDS	56806.0	57709.0	500673	501576	non_bgc
synthetic_contig_9	False	GCA_002428325.1_ASM242832v1	DIVR01000050.1	ctg37_5	CDS	2990.0	4367.0	501576	502953	non_bgc
synthetic_contig_9	False	GCA_005893265.1_ASM589326v1	VBOX01000088.1	ctg99_11	CDS	9781.0	10279.0	502953	503451	non_bgc
synthetic_contig_9	False	GCA_900114655.1_IMG-taxon_2642422548_annotated_assembly	FOTT01000007.1	ctg17_49	CDS	49038.0	49545.0	503451	503958	non_bgc
synthetic_contig_9	False	GCA_014728125.1_ASM1472812v1	WJMD01000030.1	ctg157_15	CDS	16652.0	17894.0	503958	505200	non_bgc
synthetic_contig_9	False	GCA_005893265.1_ASM589326v1	VBOX01000035.1	ctg100_3	CDS	975.0	2550.0	505200	506775	non_bgc
synthetic_contig_9	False	GCA_003251175.1_ASM325117v1	QKHC01000072.1	ctg59_8	CDS	8919.0	9966.0	506775	507822	non_bgc
synthetic_contig_9	False	GCA_016202395.1_ASM1620239v1	JACQOV010000095	ctg76_23	CDS	22283.0	23207.0	507822	508746	non_bgc
synthetic_contig_9	False	GCA_016290135.1_ASM1629013v1	JAEESW010000061	ctg6_1	CDS	0.0	1317.0	508746	510063	non_bgc
synthetic_contig_9	False	GCA_022865845.1_ASM2286584v1	JALHUC010000626	ctg524_2	CDS	747.0	2265.0	510063	511581	non_bgc
synthetic_contig_9	False	GCA_020722945.1_ASM2072294v1	DYJV01000004.1	ctg87_55	CDS	54377.0	54815.0	511581	512019	non_bgc
synthetic_contig_9	False	GCA_903897985.1_freshwater_MAG_---_AlinenSedimentsD2_bin-1424	CAIUDS010000046	ctg46_23	CDS	27335.0	28721.0	512019	513405	non_bgc
synthetic_contig_9	False	GCA_021604925.1_ASM2160492v1	BQJX01000173.1	ctg173_1	CDS	2.0	572.0	513405	513975	non_bgc
synthetic_contig_9	False	GCA_022865845.1_ASM2286584v1	JALHUC010000274	ctg123_8	CDS	6503.0	8462.0	513975	515934	non_bgc
synthetic_contig_9	False	GCA_020831705.1_ASM2083170v1	JAFIGB010000379	ctg236_5	CDS	2991.0	3960.0	515934	516903	non_bgc
synthetic_contig_9	False	GCA_003702495.1_ASM370249v1	REGH01000050.1	ctg73_3	CDS	1164.0	1668.0	516903	517407	non_bgc
synthetic_contig_9	False	GCA_003523945.1_ASM352394v1	DOFS01000022.1	ctg12_22	CDS	13685.0	14183.0	517407	517905	non_bgc
synthetic_contig_9	False	GCA_000739515.1_ASM73951v1	DF820456.1	ctg7_545	CDS	637383.0	640041.0	517905	520563	non_bgc
synthetic_contig_9	False	GCA_021160245.1_ASM2116024v1	JAGHCW010000116	ctg2_4	CDS	2047.0	2821.0	520563	521337	non_bgc
synthetic_contig_9	False	GCA_903893785.1_freshwater_MAG_---_LaPlata_bin-0729	CAITNQ010000532	ctg532_4	CDS	3224.0	3494.0	521337	521607	non_bgc
synthetic_contig_9	False	GCA_016713535.1_ASM1671353v1	JADJOY010000027	ctg27_24	CDS	24112.0	24352.0	521607	521847	non_bgc
synthetic_contig_9	False	GCA_021604925.1_ASM2160492v1	BQJX01000064.1	ctg64_7	CDS	7214.0	8096.0	521847	522729	non_bgc
synthetic_contig_9	False	GCA_023249255.1_ASM2324925v1	JAHFCY010000016	ctg66_18	CDS	14584.0	15010.0	522729	523155	non_bgc
synthetic_contig_9	False	GCA_021160245.1_ASM2116024v1	JAGHCW010000180	ctg23_2	CDS	6527.0	6776.0	523155	523404	non_bgc
synthetic_contig_9	False	GCA_903916325.1_freshwater_MAG_---_AM-lipid-01-D7_bin-0801	CAIWWK010000039	ctg39_3	CDS	1040.0	1649.0	523404	524013	non_bgc
synthetic_contig_9	False	GCA_000828575.1_ASM82857v1	AP011952.1	ctg1_1595	CDS	1550184.0	1550973.0	524013	524802	non_bgc
synthetic_contig_9	False	GCA_016928495.1_ASM1692849v1	JAFGKQ010000267	ctg29_4	CDS	4092.0	5175.0	524802	525885	non_bgc
synthetic_contig_9	False	GCA_913776405.1_S3C979_SP92	CAJYOV010000042	ctg42_4	CDS	1778.0	2609.0	525885	526716	non_bgc
synthetic_contig_9	False	GCA_000828575.1_ASM82857v1	AP011952.1	ctg1_439	CDS	424022.0	424355.0	526716	527049	non_bgc
synthetic_contig_9	False	GCA_016212085.1_ASM1621208v1	JACRHL010000006	ctg23_182	CDS	202893.0	204351.0	527049	528507	non_bgc
synthetic_contig_9	False	GCA_903916325.1_freshwater_MAG_---_AM-lipid-01-D7_bin-0801	CAIWWK010000206	ctg206_18	CDS	20588.0	21092.0	528507	529011	non_bgc
synthetic_contig_9	False	GCA_002391675.1_ASM239167v1	DGFM01000015.1	ctg23_61	CDS	71732.0	72947.0	529011	530226	non_bgc
synthetic_contig_9	False	GCA_002450755.1_ASM245075v1	DKAI01000118.1	ctg178_10	CDS	9234.0	9729.0	530226	530721	non_bgc
synthetic_contig_9	False	GCA_014360465.1_ASM1436046v1	JACIXQ010000077	ctg137_3	CDS	2168.0	3263.0	530721	531816	non_bgc
synthetic_contig_9	False	GCA_021209385.1_ASM2120938v1	JAJOIL010000025	ctg3_20	CDS	19122.0	20451.0	531816	533145	non_bgc
synthetic_contig_9	True			BGC0002256	BGC			533145	557041	NRP|Other
synthetic_contig_9	False	GCA_020633655.1_ASM2063365v1	JACKDF010000002	ctg12_3	CDS	1546.0	1966.0	557041	557461	non_bgc
synthetic_contig_9	False	GCA_014728125.1_ASM1472812v1	WJMD01000004.1	ctg4_11	CDS	13329.0	13782.0	557461	557914	non_bgc
synthetic_contig_9	False	GCA_020440605.1_ASM2044060v1	JAGRNT010000023	ctg15_16	CDS	12984.0	13188.0	557914	558118	non_bgc
synthetic_contig_9	False	GCA_012027595.1_ASM1202759v1	SNUR01000001.1	ctg1_661	CDS	586256.0	587582.0	558118	559444	non_bgc
synthetic_contig_9	False	GCA_024281145.1_ASM2428114v1	JAMXLN010000343	ctg343_6	CDS	6833.0	7775.0	559444	560386	non_bgc
synthetic_contig_9	False	GCA_022819805.1_ASM2281980v1	JAJEGO010000043	ctg36_19	CDS	15288.0	16197.0	560386	561295	non_bgc
synthetic_contig_9	False	GCA_021795355.1_ASM2179535v1	JAJYPL010000017	ctg10_11	CDS	13673.0	13781.0	561295	561403	non_bgc
synthetic_contig_9	False	GCA_000739515.1_ASM73951v1	DF820461.1	ctg2_327	CDS	356938.0	357478.0	561403	561943	non_bgc
synthetic_contig_9	False	GCA_016202395.1_ASM1620239v1	JACQOV010000050	ctg22_2	CDS	558.0	768.0	561943	562153	non_bgc
synthetic_contig_9	False	GCA_018260755.1_ASM1826075v1	JAGTWP010000036	ctg69_11	CDS	11705.0	12050.0	562153	562498	non_bgc
synthetic_contig_9	False	GCA_015222555.1_ASM1522255v1	JADFVM010000137	ctg33_3	CDS	1417.0	1693.0	562498	562774	non_bgc
synthetic_contig_9	False	GCA_020831705.1_ASM2083170v1	JAFIGB010000263	ctg68_6	CDS	3563.0	3821.0	562774	563032	non_bgc
synthetic_contig_9	False	GCA_012518875.1_ASM1251887v1	JAAYRI010000122	ctg22_41	CDS	41078.0	41273.0	563032	563227	non_bgc
synthetic_contig_9	False	GCA_022865845.1_ASM2286584v1	JALHUC010000057	ctg398_3	CDS	2211.0	2442.0	563227	563458	non_bgc
synthetic_contig_9	False	GCA_020633655.1_ASM2063365v1	JACKDF010000002	ctg12_215	CDS	296623.0	298855.0	563458	565690	non_bgc
synthetic_contig_9	False	GCA_016713535.1_ASM1671353v1	JADJOY010000022	ctg22_13	CDS	14161.0	15415.0	565690	566944	non_bgc
synthetic_contig_9	False	GCA_016212085.1_ASM1621208v1	JACRHL010000009	ctg3_36	CDS	36039.0	36729.0	566944	567634	non_bgc
synthetic_contig_9	False	GCA_016212085.1_ASM1621208v1	JACRHL010000021	ctg18_91	CDS	92247.0	94815.0	567634	570202	non_bgc
synthetic_contig_9	False	GCA_018903055.1_ASM1890305v1	JAHIPW010000188	ctg98_3	CDS	1666.0	2002.0	570202	570538	non_bgc
synthetic_contig_9	False	GCA_024281145.1_ASM2428114v1	JAMXLN010000233	ctg233_1	CDS	2.0	509.0	570538	571045	non_bgc
synthetic_contig_9	False	GCA_024281145.1_ASM2428114v1	JAMXLN010000181	ctg181_1	CDS	2.0	815.0	571045	571858	non_bgc
synthetic_contig_9	False	GCA_023132135.1_ASM2313213v1	JAGLYR010000251	ctg170_2	CDS	2382.0	3723.0	571858	573199	non_bgc
synthetic_contig_9	False	GCA_016713535.1_ASM1671353v1	JADJOY010000062	ctg62_14	CDS	9962.0	10097.0	573199	573334	non_bgc
synthetic_contig_9	False	GCA_012729785.1_ASM1272978v1	JAAYCL010000003	ctg12_9	CDS	6587.0	7094.0	573334	573841	non_bgc
synthetic_contig_9	False	GCA_024655965.1_ASM2465596v1	JANLFL010000001	ctg11_67	CDS	74103.0	74520.0	573841	574258	non_bgc
synthetic_contig_9	False	GCA_002391675.1_ASM239167v1	DGFM01000017.1	ctg31_54	CDS	58466.0	60200.0	574258	575992	non_bgc
synthetic_contig_9	False	GCA_002428325.1_ASM242832v1	DIVR01000043.1	ctg76_47	CDS	53097.0	53445.0	575992	576340	non_bgc
synthetic_contig_9	False	GCA_023249255.1_ASM2324925v1	JAHFCY010000141	ctg124_5	CDS	2023.0	2602.0	576340	576919	non_bgc
synthetic_contig_9	False	GCA_019314185.1_ASM1931418v1	JAFCZU010000691	ctg290_2	CDS	769.0	1369.0	576919	577519	non_bgc
synthetic_contig_9	False	GCA_014305015.1_ASM1430501v1	JACRUB010000214	ctg137_4	CDS	2194.0	3040.0	577519	578365	non_bgc
synthetic_contig_9	False	GCA_003556865.1_ASM355686v1	PWQF01000113.1	ctg268_7	CDS	9061.0	9430.0	578365	578734	non_bgc
synthetic_contig_9	False	GCA_021209385.1_ASM2120938v1	JAJOIL010000037	ctg13_209	CDS	221782.0	222463.0	578734	579415	non_bgc
synthetic_contig_9	False	GCA_018260755.1_ASM1826075v1	JAGTWP010000006	ctg33_19	CDS	17691.0	19146.0	579415	580870	non_bgc
synthetic_contig_9	False	GCA_019314185.1_ASM1931418v1	JAFCZU010000290	ctg320_6	CDS	4129.0	4384.0	580870	581125	non_bgc
synthetic_contig_9	False	GCA_903893785.1_freshwater_MAG_---_LaPlata_bin-0729	CAITNQ010000100	ctg100_17	CDS	19663.0	20647.0	581125	582109	non_bgc
synthetic_contig_9	False	GCA_023132135.1_ASM2313213v1	JAGLYR010000191	ctg103_4	CDS	2752.0	3376.0	582109	582733	non_bgc
synthetic_contig_9	False	GCA_024277725.1_ASM2427772v1	JAJRUP010000099	ctg52_14	CDS	11684.0	12749.0	582733	583798	non_bgc
synthetic_contig_9	False	GCA_016713535.1_ASM1671353v1	JADJOY010000018	ctg18_44	CDS	52422.0	57489.0	583798	588865	non_bgc
synthetic_contig_9	False	GCA_018000835.1_ASM1800083v1	JAGNJD010000031	ctg27_18	CDS	13716.0	14217.0	588865	589366	non_bgc
synthetic_contig_9	False	GCA_020434085.1_ASM2043408v1	JAGRBM010000340	ctg170_6	CDS	4062.0	5343.0	589366	590647	non_bgc
synthetic_contig_9	False	GCA_020831705.1_ASM2083170v1	JAFIGB010000299	ctg452_5	CDS	3044.0	5168.0	590647	592771	non_bgc
synthetic_contig_9	False	GCA_022737715.1_ASM2273771v1	JAIITD010000015	ctg60_1	CDS	2.0	953.0	592771	593722	non_bgc
synthetic_contig_9	False	GCA_024281145.1_ASM2428114v1	JAMXLN010000287	ctg287_8	CDS	7270.0	8782.0	593722	595234	non_bgc
synthetic_contig_9	False	GCA_900114655.1_IMG-taxon_2642422548_annotated_assembly	FOTT01000013.1	ctg16_58	CDS	61304.0	61571.0	595234	595501	non_bgc
synthetic_contig_9	False	GCA_019314185.1_ASM1931418v1	JAFCZU010000148	ctg60_5	CDS	6482.0	7130.0	595501	596149	non_bgc
synthetic_contig_9	False	GCA_000739515.1_ASM73951v1	DF820455.1	ctg8_457	CDS	545110.0	546550.0	596149	597589	non_bgc
synthetic_contig_9	False	GCA_023132135.1_ASM2313213v1	JAGLYR010000207	ctg121_2	CDS	2152.0	3676.0	597589	599113	non_bgc
synthetic_contig_9	False	GCA_020722725.1_ASM2072272v1	DYKG01000001.1	ctg61_58	CDS	86361.0	87156.0	599113	599908	non_bgc
synthetic_contig_9	False	GCA_020831705.1_ASM2083170v1	JAFIGB010000062	ctg496_11	CDS	10904.0	11099.0	599908	600103	non_bgc
synthetic_contig_9	False	GCA_002391675.1_ASM239167v1	DGFM01000048.1	ctg27_2	CDS	585.0	4212.0	600103	603730	non_bgc
synthetic_contig_9	False	GCA_022737715.1_ASM2273771v1	JAIITD010000005	ctg24_31	CDS	27012.0	27123.0	603730	603841	non_bgc
synthetic_contig_9	False	GCA_014305015.1_ASM1430501v1	JACRUB010000149	ctg133_9	CDS	6973.0	7750.0	603841	604618	non_bgc
synthetic_contig_9	False	GCA_020633655.1_ASM2063365v1	JACKDF010000007	ctg67_234	CDS	315319.0	315970.0	604618	605269	non_bgc
synthetic_contig_9	False	GCA_016713535.1_ASM1671353v1	JADJOY010000023	ctg23_180	CDS	179882.0	180395.0	605269	605782	non_bgc
synthetic_contig_9	False	GCA_000739515.1_ASM73951v1	DF820461.1	ctg2_340	CDS	368154.0	368385.0	605782	606013	non_bgc
synthetic_contig_9	False	GCA_024655965.1_ASM2465596v1	JANLFL010000003	ctg31_162	CDS	186995.0	188609.0	606013	607627	non_bgc
synthetic_contig_9	False	GCA_003556865.1_ASM355686v1	PWQF01000205.1	ctg141_11	CDS	8540.0	8912.0	607627	607999	non_bgc
synthetic_contig_9	False	GCA_016713535.1_ASM1671353v1	JADJOY010000029	ctg29_132	CDS	143820.0	144081.0	607999	608260	non_bgc
synthetic_contig_9	False	GCA_017997825.1_ASM1799782v1	JAGOEH010000003	ctg101_12	CDS	12454.0	12859.0	608260	608665	non_bgc
synthetic_contig_9	False	GCA_021604925.1_ASM2160492v1	BQJX01000450.1	ctg450_3	CDS	880.0	1366.0	608665	609151	non_bgc
synthetic_contig_9	False	GCA_018304425.1_ASM1830442v1	JAGVWE010000005	ctg4_97	CDS	80515.0	80767.0	609151	609403	non_bgc
synthetic_contig_9	False	GCA_024277725.1_ASM2427772v1	JAJRUP010000192	ctg156_5	CDS	3555.0	3801.0	609403	609649	non_bgc
synthetic_contig_9	False	GCA_012518875.1_ASM1251887v1	JAAYRI010000088	ctg210_3	CDS	3051.0	3837.0	609649	610435	non_bgc
synthetic_contig_9	False	GCA_903916325.1_freshwater_MAG_---_AM-lipid-01-D7_bin-0801	CAIWWK010000170	ctg170_9	CDS	11466.0	12075.0	610435	611044	non_bgc
synthetic_contig_9	False	GCA_003246675.1_ASM324667v1	QJZQ01000124.1	ctg8_5	CDS	3267.0	3564.0	611044	611341	non_bgc
synthetic_contig_9	False	GCA_018304425.1_ASM1830442v1	JAGVWE010000005	ctg4_205	CDS	203988.0	205524.0	611341	612877	non_bgc
synthetic_contig_9	False	GCA_016183075.1_ASM1618307v1	JACPFH010000015	ctg725_5	CDS	4531.0	5533.0	612877	613879	non_bgc
synthetic_contig_9	False	GCA_024277725.1_ASM2427772v1	JAJRUP010000084	ctg36_5	CDS	3905.0	4019.0	613879	613993	non_bgc
synthetic_contig_9	False	GCA_017997825.1_ASM1799782v1	JAGOEH010000179	ctg196_7	CDS	4834.0	6055.0	613993	615214	non_bgc
synthetic_contig_9	False	GCA_903897985.1_freshwater_MAG_---_AlinenSedimentsD2_bin-1424	CAIUDS010000257	ctg257_3	CDS	1422.0	1875.0	615214	615667	non_bgc
synthetic_contig_9	False	GCA_016178055.1_ASM1617805v1	JACOUC010000074	ctg68_6	CDS	2213.0	2420.0	615667	615874	non_bgc
synthetic_contig_9	False	GCA_016290135.1_ASM1629013v1	JAEESW010000019	ctg31_2	CDS	797.0	2201.0	615874	617278	non_bgc
synthetic_contig_9	False	GCA_903897985.1_freshwater_MAG_---_AlinenSedimentsD2_bin-1424	CAIUDS010000701	ctg701_1	CDS	1.0	499.0	617278	617776	non_bgc
synthetic_contig_9	False	GCA_016178055.1_ASM1617805v1	JACOUC010000023	ctg19_17	CDS	11596.0	11833.0	617776	618013	non_bgc
synthetic_contig_9	False	GCA_021209385.1_ASM2120938v1	JAJOIL010000007	ctg12_55	CDS	61067.0	62186.0	618013	619132	non_bgc
synthetic_contig_9	False	GCA_903897985.1_freshwater_MAG_---_AlinenSedimentsD2_bin-1424	CAIUDS010000014	ctg14_2	CDS	1912.0	3259.0	619132	620479	non_bgc
synthetic_contig_9	False	GCA_003251175.1_ASM325117v1	QKHC01000053.1	ctg127_10	CDS	10376.0	11276.0	620479	621379	non_bgc
synthetic_contig_9	False	GCA_005893265.1_ASM589326v1	VBOX01000098.1	ctg59_4	CDS	6353.0	7403.0	621379	622429	non_bgc
synthetic_contig_9	False	GCA_014360465.1_ASM1436046v1	JACIXQ010000091	ctg153_6	CDS	4539.0	6354.0	622429	624244	non_bgc
synthetic_contig_9	False	GCA_021160245.1_ASM2116024v1	JAGHCW010000217	ctg240_6	CDS	4587.0	5367.0	624244	625024	non_bgc
synthetic_contig_9	False	GCA_016783345.1_ASM1678334v1	JADHWT010000053	ctg23_3	CDS	2311.0	2542.0	625024	625255	non_bgc
synthetic_contig_9	False	GCA_016212085.1_ASM1621208v1	JACRHL010000019	ctg16_33	CDS	32012.0	32297.0	625255	625540	non_bgc
synthetic_contig_9	False	GCA_002428325.1_ASM242832v1	DIVR01000011.1	ctg42_22	CDS	21900.0	22677.0	625540	626317	non_bgc
synthetic_contig_9	False	GCA_014728125.1_ASM1472812v1	WJMD01000108.1	ctg53_16	CDS	19080.0	19494.0	626317	626731	non_bgc
synthetic_contig_9	False	GCA_903893785.1_freshwater_MAG_---_LaPlata_bin-0729	CAITNQ010000322	ctg322_6	CDS	6875.0	8174.0	626731	628030	non_bgc
synthetic_contig_9	False	GCA_024281145.1_ASM2428114v1	JAMXLN010000023	ctg23_5	CDS	2663.0	3359.0	628030	628726	non_bgc
synthetic_contig_9	False	GCA_018000835.1_ASM1800083v1	JAGNJD010000029	ctg24_4	CDS	2539.0	3553.0	628726	629740	non_bgc
synthetic_contig_9	False	GCA_022539405.1_ASM2253940v1	CP054394.1	ctg1_509	CDS	549637.0	549904.0	629740	630007	non_bgc
synthetic_contig_9	False	GCA_020440605.1_ASM2044060v1	JAGRNT010000015	ctg6_21	CDS	22436.0	22895.0	630007	630466	non_bgc
synthetic_contig_9	True			BGC0002120	BGC			630466	648384	RiPP
synthetic_contig_9	False	GCA_021209385.1_ASM2120938v1	JAJOIL010000010	ctg8_25	CDS	27052.0	28153.0	648384	649485	non_bgc
synthetic_contig_9	False	GCA_021604925.1_ASM2160492v1	BQJX01000099.1	ctg99_2	CDS	1495.0	4588.0	649485	652578	non_bgc
synthetic_contig_9	False	GCA_016783345.1_ASM1678334v1	JADHWT010000033	ctg56_5	CDS	2270.0	2579.0	652578	652887	non_bgc
synthetic_contig_9	False	GCA_024281145.1_ASM2428114v1	JAMXLN010000242	ctg242_14	CDS	12945.0	13518.0	652887	653460	non_bgc
synthetic_contig_9	False	GCA_020633655.1_ASM2063365v1	JACKDF010000007	ctg67_119	CDS	153686.0	154991.0	653460	654765	non_bgc
synthetic_contig_9	False	GCA_900114655.1_IMG-taxon_2642422548_annotated_assembly	FOTT01000006.1	ctg8_66	CDS	75271.0	76120.0	654765	655614	non_bgc
synthetic_contig_9	False	GCA_014728125.1_ASM1472812v1	WJMD01000158.1	ctg116_6	CDS	5750.0	6248.0	655614	656112	non_bgc
synthetic_contig_9	False	GCA_021209385.1_ASM2120938v1	JAJOIL010000027	ctg18_47	CDS	48661.0	49882.0	656112	657333	non_bgc
synthetic_contig_9	False	GCA_022539405.1_ASM2253940v1	CP054394.1	ctg1_1020	CDS	1075051.0	1075591.0	657333	657873	non_bgc
synthetic_contig_9	False	GCA_016183075.1_ASM1618307v1	JACPFH010000023	ctg778_7	CDS	5490.0	6540.0	657873	658923	non_bgc
synthetic_contig_9	False	GCA_017997825.1_ASM1799782v1	JAGOEH010000009	ctg159_12	CDS	21063.0	21528.0	658923	659388	non_bgc
synthetic_contig_9	False	GCA_018000835.1_ASM1800083v1	JAGNJD010000024	ctg17_30	CDS	31109.0	31670.0	659388	659949	non_bgc
synthetic_contig_9	False	GCA_018901315.1_ASM1890131v1	JAHIFA010000157	ctg41_2	CDS	1292.0	2573.0	659949	661230	non_bgc
synthetic_contig_9	False	GCA_020440605.1_ASM2044060v1	JAGRNT010000009	ctg55_159	CDS	176208.0	177105.0	661230	662127	non_bgc
synthetic_contig_9	False	GCA_003599815.1_ASM359981v1	QZJZ01000013.1	ctg38_11	CDS	10521.0	10905.0	662127	662511	non_bgc
synthetic_contig_9	False	GCA_018000835.1_ASM1800083v1	JAGNJD010000034	ctg31_43	CDS	28996.0	29623.0	662511	663138	non_bgc
synthetic_contig_9	False	GCA_015521565.1_ASM1552156v1	WANX01000087.1	ctg87_8	CDS	5949.0	6324.0	663138	663513	non_bgc
synthetic_contig_9	False	GCA_023132135.1_ASM2313213v1	JAGLYR010000148	ctg55_1	CDS	1.0	226.0	663513	663738	non_bgc
synthetic_contig_9	False	GCA_016178055.1_ASM1617805v1	JACOUC010000046	ctg33_51	CDS	61874.0	62513.0	663738	664377	non_bgc
synthetic_contig_9	False	GCA_024281145.1_ASM2428114v1	JAMXLN010000138	ctg138_7	CDS	5914.0	6706.0	664377	665169	non_bgc
synthetic_contig_9	False	GCA_012027595.1_ASM1202759v1	SNUR01000003.1	ctg3_227	CDS	213620.0	214886.0	665169	666435	non_bgc
synthetic_contig_9	False	GCA_017997825.1_ASM1799782v1	JAGOEH010000022	ctg230_7	CDS	4412.0	5135.0	666435	667158	non_bgc
synthetic_contig_9	False	GCA_012027595.1_ASM1202759v1	SNUR01000003.1	ctg3_107	CDS	101850.0	102759.0	667158	668067	non_bgc
synthetic_contig_9	False	GCA_020440605.1_ASM2044060v1	JAGRNT010000007	ctg53_31	CDS	40584.0	40965.0	668067	668448	non_bgc
synthetic_contig_9	False	GCA_024281145.1_ASM2428114v1	JAMXLN010000242	ctg242_18	CDS	15778.0	16036.0	668448	668706	non_bgc
synthetic_contig_9	False	GCA_900114655.1_IMG-taxon_2642422548_annotated_assembly	FOTT01000027.1	ctg15_38	CDS	30266.0	30686.0	668706	669126	non_bgc
synthetic_contig_9	False	GCA_023132135.1_ASM2313213v1	JAGLYR010000085	ctg330_6	CDS	5509.0	6460.0	669126	670077	non_bgc
synthetic_contig_9	False	GCA_012518875.1_ASM1251887v1	JAAYRI010000114	ctg12_14	CDS	12784.0	12937.0	670077	670230	non_bgc
synthetic_contig_9	False	GCA_005893265.1_ASM589326v1	VBOX01000048.1	ctg77_8	CDS	11936.0	12974.0	670230	671268	non_bgc
synthetic_contig_9	False	GCA_020434085.1_ASM2043408v1	JAGRBM010000214	ctg21_2	CDS	743.0	1847.0	671268	672372	non_bgc
synthetic_contig_9	False	GCA_005893265.1_ASM589326v1	VBOX01000014.1	ctg28_16	CDS	15786.0	17085.0	672372	673671	non_bgc
synthetic_contig_9	False	GCA_020440605.1_ASM2044060v1	JAGRNT010000017	ctg8_30	CDS	38335.0	40174.0	673671	675510	non_bgc
synthetic_contig_9	False	GCA_023249285.1_ASM2324928v1	JAHFCZ010000076	ctg148_5	CDS	4403.0	5603.0	675510	676710	non_bgc
synthetic_contig_9	False	GCA_003599815.1_ASM359981v1	QZJZ01000059.1	ctg22_37	CDS	39827.0	40013.0	676710	676896	non_bgc
synthetic_contig_9	False	GCA_012842325.1_ASM1284232v1	DUTA01000108.1	ctg107_2	CDS	1109.0	2378.0	676896	678165	non_bgc
synthetic_contig_9	False	GCA_014728125.1_ASM1472812v1	WJMD01000007.1	ctg22_7	CDS	6549.0	7212.0	678165	678828	non_bgc
synthetic_contig_9	False	GCA_903916325.1_freshwater_MAG_---_AM-lipid-01-D7_bin-0801	CAIWWK010000045	ctg45_25	CDS	20102.0	21038.0	678828	679764	non_bgc
synthetic_contig_9	False	GCA_003599815.1_ASM359981v1	QZJZ01000085.1	ctg32_35	CDS	26203.0	26356.0	679764	679917	non_bgc
synthetic_contig_9	False	GCA_023145315.1_ASM2314531v1	JAGLEA010000094	ctg277_14	CDS	14638.0	15478.0	679917	680757	non_bgc
synthetic_contig_9	False	GCA_024655965.1_ASM2465596v1	JANLFL010000002	ctg22_12	CDS	12739.0	13624.0	680757	681642	non_bgc
synthetic_contig_9	False	GCA_012729785.1_ASM1272978v1	JAAYCL010000035	ctg25_70	CDS	59864.0	61307.0	681642	683085	non_bgc
synthetic_contig_9	False	GCA_003246675.1_ASM324667v1	QJZQ01000003.1	ctg40_4	CDS	3575.0	3974.0	683085	683484	non_bgc
synthetic_contig_9	False	GCA_018000835.1_ASM1800083v1	JAGNJD010000017	ctg6_18	CDS	22858.0	23161.0	683484	683787	non_bgc
synthetic_contig_9	False	GCA_000739515.1_ASM73951v1	DF820459.1	ctg4_834	CDS	956918.0	957113.0	683787	683982	non_bgc
synthetic_contig_9	False	GCA_016290135.1_ASM1629013v1	JAEESW010000020	ctg34_11	CDS	9757.0	10018.0	683982	684243	non_bgc
synthetic_contig_9	False	GCA_005893265.1_ASM589326v1	VBOX01000046.1	ctg75_4	CDS	1871.0	2030.0	684243	684402	non_bgc
synthetic_contig_9	False	GCA_000739515.1_ASM73951v1	DF820455.1	ctg8_713	CDS	841354.0	842284.0	684402	685332	non_bgc
synthetic_contig_9	False	GCA_016290135.1_ASM1629013v1	JAEESW010000048	ctg32_4	CDS	3477.0	4389.0	685332	686244	non_bgc
synthetic_contig_9	False	GCA_903893785.1_freshwater_MAG_---_LaPlata_bin-0729	CAITNQ010000355	ctg355_12	CDS	16742.0	17201.0	686244	686703	non_bgc
synthetic_contig_9	False	GCA_014360465.1_ASM1436046v1	JACIXQ010000083	ctg144_5	CDS	8534.0	8900.0	686703	687069	non_bgc
synthetic_contig_9	False	GCA_018304425.1_ASM1830442v1	JAGVWE010000002	ctg1_285	CDS	259760.0	260108.0	687069	687417	non_bgc
synthetic_contig_9	False	GCA_913776405.1_S3C979_SP92	CAJYOV010000146	ctg146_4	CDS	2093.0	3332.0	687417	688656	non_bgc
synthetic_contig_9	False	GCA_024281145.1_ASM2428114v1	JAMXLN010000064	ctg64_2	CDS	1100.0	2453.0	688656	690009	non_bgc
synthetic_contig_9	False	GCA_022819805.1_ASM2281980v1	JAJEGO010000030	ctg30_21	CDS	18481.0	19024.0	690009	690552	non_bgc
synthetic_contig_9	False	GCA_020434085.1_ASM2043408v1	JAGRBM010000323	ctg150_2	CDS	2444.0	3113.0	690552	691221	non_bgc
synthetic_contig_9	False	GCA_021160245.1_ASM2116024v1	JAGHCW010000226	ctg27_39	CDS	36051.0	43314.0	691221	698484	non_bgc
synthetic_contig_9	False	GCA_903893785.1_freshwater_MAG_---_LaPlata_bin-0729	CAITNQ010000352	ctg352_2	CDS	888.0	1737.0	698484	699333	non_bgc
synthetic_contig_9	False	GCA_024281145.1_ASM2428114v1	JAMXLN010000012	ctg12_5	CDS	4828.0	5632.0	699333	700137	non_bgc
synthetic_contig_9	False	GCA_014360465.1_ASM1436046v1	JACIXQ010000059	ctg117_4	CDS	5338.0	7276.0	700137	702075	non_bgc
synthetic_contig_9	False	GCA_016713535.1_ASM1671353v1	JADJOY010000004	ctg4_239	CDS	266916.0	267117.0	702075	702276	non_bgc
synthetic_contig_9	False	GCA_012729785.1_ASM1272978v1	JAAYCL010000044	ctg42_87	CDS	118033.0	118846.0	702276	703089	non_bgc
synthetic_contig_9	False	GCA_021209385.1_ASM2120938v1	JAJOIL010000018	ctg26_17	CDS	17098.0	17551.0	703089	703542	non_bgc
synthetic_contig_9	False	GCA_021795355.1_ASM2179535v1	JAJYPL010000001	ctg20_130	CDS	141840.0	142959.0	703542	704661	non_bgc
synthetic_contig_9	False	GCA_012027595.1_ASM1202759v1	SNUR01000005.1	ctg5_2	CDS	728.0	1601.0	704661	705534	non_bgc
synthetic_contig_9	False	GCA_020633655.1_ASM2063365v1	JACKDF010000010	ctg2_153	CDS	175374.0	177552.0	705534	707712	non_bgc
synthetic_contig_9	False	GCA_005893265.1_ASM589326v1	VBOX01000099.1	ctg60_7	CDS	5629.0	6697.0	707712	708780	non_bgc
synthetic_contig_9	False	GCA_003246675.1_ASM324667v1	QJZQ01000118.1	ctg91_37	CDS	34118.0	34868.0	708780	709530	non_bgc
synthetic_contig_9	False	GCA_020633655.1_ASM2063365v1	JACKDF010000007	ctg67_100	CDS	126140.0	126983.0	709530	710373	non_bgc
synthetic_contig_9	False	GCA_020633655.1_ASM2063365v1	JACKDF010000034	ctg28_5	CDS	7051.0	7702.0	710373	711024	non_bgc
synthetic_contig_9	False	GCA_024278555.1_ASM2427855v1	JAJRSX010000179	ctg159_4	CDS	3452.0	3782.0	711024	711354	non_bgc
synthetic_contig_9	False	GCA_016713535.1_ASM1671353v1	JADJOY010000041	ctg41_30	CDS	34067.0	35219.0	711354	712506	non_bgc
synthetic_contig_9	False	GCA_024281145.1_ASM2428114v1	JAMXLN010000289	ctg289_8	CDS	6629.0	7385.0	712506	713262	non_bgc
synthetic_contig_9	False	GCA_016183075.1_ASM1618307v1	JACPFH010000719	ctg316_5	CDS	3460.0	3802.0	713262	713604	non_bgc
synthetic_contig_9	False	GCA_024278555.1_ASM2427855v1	JAJRSX010000176	ctg156_1	CDS	2.0	95.0	713604	713697	non_bgc
synthetic_contig_9	False	GCA_903897985.1_freshwater_MAG_---_AlinenSedimentsD2_bin-1424	CAIUDS010000518	ctg518_1	CDS	1.0	184.0	713697	713880	non_bgc
synthetic_contig_9	False	GCA_024277725.1_ASM2427772v1	JAJRUP010000180	ctg142_2	CDS	2210.0	2504.0	713880	714174	non_bgc
synthetic_contig_9	False	GCA_012842325.1_ASM1284232v1	DUTA01000132.1	ctg103_10	CDS	5798.0	6107.0	714174	714483	non_bgc
synthetic_contig_9	False	GCA_903916325.1_freshwater_MAG_---_AM-lipid-01-D7_bin-0801	CAIWWK010000078	ctg78_8	CDS	4250.0	5258.0	714483	715491	non_bgc
synthetic_contig_9	False	GCA_005893265.1_ASM589326v1	VBOX01000056.1	ctg36_43	CDS	43987.0	46972.0	715491	718476	non_bgc
synthetic_contig_9	False	GCA_020434085.1_ASM2043408v1	JAGRBM010000054	ctg343_16	CDS	14012.0	15902.0	718476	720366	non_bgc
synthetic_contig_9	False	GCA_002428325.1_ASM242832v1	DIVR01000055.1	ctg26_19	CDS	22115.0	23069.0	720366	721320	non_bgc
synthetic_contig_9	False	GCA_019314185.1_ASM1931418v1	JAFCZU010000097	ctg594_7	CDS	4907.0	5438.0	721320	721851	non_bgc
synthetic_contig_9	False	GCA_024277725.1_ASM2427772v1	JAJRUP010000145	ctg103_5	CDS	3156.0	4590.0	721851	723285	non_bgc
synthetic_contig_9	False	GCA_022865845.1_ASM2286584v1	JALHUC010000595	ctg485_1	CDS	493.0	1732.0	723285	724524	non_bgc
synthetic_contig_9	True			BGC0002356	BGC			724524	886047	Polyketide|Other
synthetic_contig_9	False	GCA_016928495.1_ASM1692849v1	JAFGKQ010000313	ctg88_2	CDS	2338.0	2677.0	886047	886386	non_bgc
synthetic_contig_9	False	GCA_016713535.1_ASM1671353v1	JADJOY010000021	ctg21_83	CDS	84808.0	85078.0	886386	886656	non_bgc
synthetic_contig_9	False	GCA_016713535.1_ASM1671353v1	JADJOY010000023	ctg23_169	CDS	165242.0	165686.0	886656	887100	non_bgc
synthetic_contig_9	False	GCA_021209385.1_ASM2120938v1	JAJOIL010000001	ctg30_81	CDS	89287.0	90496.0	887100	888309	non_bgc
synthetic_contig_9	False	GCA_003251175.1_ASM325117v1	QKHC01000038.1	ctg143_10	CDS	11039.0	12509.0	888309	889779	non_bgc
synthetic_contig_9	False	GCA_016212085.1_ASM1621208v1	JACRHL010000009	ctg3_26	CDS	26227.0	26686.0	889779	890238	non_bgc
synthetic_contig_9	False	GCA_021604925.1_ASM2160492v1	BQJX01000016.1	ctg16_8	CDS	6938.0	7481.0	890238	890781	non_bgc
synthetic_contig_9	False	GCA_020722725.1_ASM2072272v1	DYKG01000046.1	ctg28_19	CDS	14939.0	15650.0	890781	891492	non_bgc
synthetic_contig_9	False	GCA_016783345.1_ASM1678334v1	JADHWT010000030	ctg52_11	CDS	11692.0	12304.0	891492	892104	non_bgc
synthetic_contig_9	False	GCA_005893265.1_ASM589326v1	VBOX01000028.1	ctg90_7	CDS	6529.0	7078.0	892104	892653	non_bgc
synthetic_contig_9	False	GCA_018901315.1_ASM1890131v1	JAHIFA010000084	ctg121_8	CDS	5960.0	6935.0	892653	893628	non_bgc
synthetic_contig_9	False	GCA_020722725.1_ASM2072272v1	DYKG01000001.1	ctg61_212	CDS	272476.0	274387.0	893628	895539	non_bgc
synthetic_contig_9	False	GCA_020831705.1_ASM2083170v1	JAFIGB010000457	ctg485_32	CDS	18137.0	18308.0	895539	895710	non_bgc
synthetic_contig_9	False	GCA_005893265.1_ASM589326v1	VBOX01000010.1	ctg21_24	CDS	21234.0	22674.0	895710	897150	non_bgc
synthetic_contig_9	False	GCA_024281145.1_ASM2428114v1	JAMXLN010000071	ctg71_31	CDS	31273.0	31963.0	897150	897840	non_bgc
synthetic_contig_9	False	GCA_016290135.1_ASM1629013v1	JAEESW010000021	ctg36_12	CDS	17801.0	19496.0	897840	899535	non_bgc
synthetic_contig_9	False	GCA_012027595.1_ASM1202759v1	SNUR01000002.1	ctg2_233	CDS	202903.0	204064.0	899535	900696	non_bgc
synthetic_contig_9	False	GCA_017997825.1_ASM1799782v1	JAGOEH010000087	ctg79_4	CDS	5395.0	7027.0	900696	902328	non_bgc
synthetic_contig_9	False	GCA_023249255.1_ASM2324925v1	JAHFCY010000349	ctg160_1	CDS	0.0	441.0	902328	902769	non_bgc
synthetic_contig_9	False	GCA_015222555.1_ASM1522255v1	JADFVM010000016	ctg44_3	CDS	4096.0	4330.0	902769	903003	non_bgc
synthetic_contig_9	False	GCA_016212085.1_ASM1621208v1	JACRHL010000019	ctg16_227	CDS	249405.0	250845.0	903003	904443	non_bgc
synthetic_contig_9	False	GCA_016713535.1_ASM1671353v1	JADJOY010000010	ctg10_281	CDS	314810.0	315524.0	904443	905157	non_bgc
synthetic_contig_9	False	GCA_020722945.1_ASM2072294v1	DYJV01000040.1	ctg59_11	CDS	14795.0	15674.0	905157	906036	non_bgc
synthetic_contig_9	False	GCA_003599815.1_ASM359981v1	QZJZ01000015.1	ctg14_37	CDS	34948.0	35368.0	906036	906456	non_bgc
synthetic_contig_9	False	GCA_913776405.1_S3C979_SP92	CAJYOV010000147	ctg147_2	CDS	1288.0	2386.0	906456	907554	non_bgc
synthetic_contig_9	False	GCA_018000835.1_ASM1800083v1	JAGNJD010000016	ctg3_34	CDS	32260.0	32401.0	907554	907695	non_bgc
synthetic_contig_9	False	GCA_019314185.1_ASM1931418v1	JAFCZU010000700	ctg345_3	CDS	1314.0	1587.0	907695	907968	non_bgc
synthetic_contig_9	False	GCA_023145315.1_ASM2314531v1	JAGLEA010000008	ctg261_13	CDS	13823.0	14213.0	907968	908358	non_bgc
synthetic_contig_9	False	GCA_005893265.1_ASM589326v1	VBOX01000001.1	ctg1_11	CDS	13203.0	14421.0	908358	909576	non_bgc
synthetic_contig_9	False	GCA_022865845.1_ASM2286584v1	JALHUC010000228	ctg71_2	CDS	1547.0	3134.0	909576	911163	non_bgc
synthetic_contig_9	False	GCA_021795355.1_ASM2179535v1	JAJYPL010000005	ctg37_4	CDS	2580.0	2787.0	911163	911370	non_bgc
synthetic_contig_9	False	GCA_020633655.1_ASM2063365v1	JACKDF010000002	ctg12_329	CDS	459720.0	462303.0	911370	913953	non_bgc
synthetic_contig_9	False	GCA_020722725.1_ASM2072272v1	DYKG01000013.1	ctg39_8	CDS	7023.0	7575.0	913953	914505	non_bgc
synthetic_contig_9	False	GCA_022737715.1_ASM2273771v1	JAIITD010000053	ctg150_8	CDS	9885.0	10074.0	914505	914694	non_bgc
synthetic_contig_9	False	GCA_016212085.1_ASM1621208v1	JACRHL010000006	ctg23_43	CDS	43362.0	44868.0	914694	916200	non_bgc
synthetic_contig_9	False	GCA_903893785.1_freshwater_MAG_---_LaPlata_bin-0729	CAITNQ010000253	ctg253_37	CDS	45878.0	47006.0	916200	917328	non_bgc
synthetic_contig_9	False	GCA_005893265.1_ASM589326v1	VBOX01000101.1	ctg62_18	CDS	15830.0	16220.0	917328	917718	non_bgc
synthetic_contig_9	False	GCA_903893785.1_freshwater_MAG_---_LaPlata_bin-0729	CAITNQ010000265	ctg265_31	CDS	33448.0	34738.0	917718	919008	non_bgc
synthetic_contig_9	False	GCA_020831705.1_ASM2083170v1	JAFIGB010000319	ctg116_6	CDS	10104.0	11901.0	919008	920805	non_bgc
synthetic_contig_9	False	GCA_017997825.1_ASM1799782v1	JAGOEH010000195	ctg214_7	CDS	5545.0	5896.0	920805	921156	non_bgc
synthetic_contig_9	False	GCA_913776405.1_S3C979_SP92	CAJYOV010000252	ctg252_8	CDS	8704.0	9268.0	921156	921720	non_bgc
synthetic_contig_9	False	GCA_022819805.1_ASM2281980v1	JAJEGO010000024	ctg70_6	CDS	4250.0	5543.0	921720	923013	non_bgc
synthetic_contig_9	False	GCA_016713535.1_ASM1671353v1	JADJOY010000040	ctg40_18	CDS	15206.0	15527.0	923013	923334	non_bgc
synthetic_contig_9	False	GCA_002428325.1_ASM242832v1	DIVR01000004.1	ctg1_61	CDS	58838.0	60182.0	923334	924678	non_bgc
synthetic_contig_9	False	GCA_020440605.1_ASM2044060v1	JAGRNT010000003	ctg33_206	CDS	238233.0	239790.0	924678	926235	non_bgc
synthetic_contig_9	False	GCA_012027595.1_ASM1202759v1	SNUR01000006.1	ctg6_21	CDS	17111.0	18101.0	926235	927225	non_bgc
synthetic_contig_9	False	GCA_016290135.1_ASM1629013v1	JAEESW010000030	ctg53_35	CDS	26327.0	27608.0	927225	928506	non_bgc
synthetic_contig_9	False	GCA_002502135.1_ASM250213v1	DAPM01000017.1	ctg9_21	CDS	17456.0	17807.0	928506	928857	non_bgc
synthetic_contig_9	False	GCA_016928495.1_ASM1692849v1	JAFGKQ010000192	ctg286_11	CDS	7375.0	7714.0	928857	929196	non_bgc
synthetic_contig_9	False	GCA_003556865.1_ASM355686v1	PWQF01000019.1	ctg283_1	CDS	1.0	1600.0	929196	930795	non_bgc
synthetic_contig_9	False	GCA_002391675.1_ASM239167v1	DGFM01000033.1	ctg36_27	CDS	43388.0	44075.0	930795	931482	non_bgc
synthetic_contig_9	False	GCA_022539405.1_ASM2253940v1	CP054394.1	ctg1_2524	CDS	2715532.0	2716264.0	931482	932214	non_bgc
synthetic_contig_9	False	GCA_024281145.1_ASM2428114v1	JAMXLN010000032	ctg32_5	CDS	2366.0	3398.0	932214	933246	non_bgc
synthetic_contig_9	False	GCA_020440605.1_ASM2044060v1	JAGRNT010000008	ctg54_27	CDS	44887.0	45082.0	933246	933441	non_bgc
synthetic_contig_9	False	GCA_021160245.1_ASM2116024v1	JAGHCW010000197	ctg14_7	CDS	6440.0	7880.0	933441	934881	non_bgc
synthetic_contig_9	False	GCA_012729785.1_ASM1272978v1	JAAYCL010000022	ctg9_5	CDS	3106.0	3805.0	934881	935580	non_bgc
synthetic_contig_9	False	GCA_022865845.1_ASM2286584v1	JALHUC010000059	ctg407_5	CDS	3075.0	4191.0	935580	936696	non_bgc
synthetic_contig_9	False	GCA_021795355.1_ASM2179535v1	JAJYPL010000007	ctg41_10	CDS	8736.0	10062.0	936696	938022	non_bgc
synthetic_contig_9	False	GCA_903893785.1_freshwater_MAG_---_LaPlata_bin-0729	CAITNQ010000561	ctg561_1	CDS	2.0	68.0	938022	938088	non_bgc
synthetic_contig_9	False	GCA_024281145.1_ASM2428114v1	JAMXLN010000012	ctg12_13	CDS	15165.0	15675.0	938088	938598	non_bgc
synthetic_contig_9	False	GCA_021160245.1_ASM2116024v1	JAGHCW010000069	ctg103_37	CDS	33487.0	33883.0	938598	938994	non_bgc
synthetic_contig_9	False	GCA_023132135.1_ASM2313213v1	JAGLYR010000073	ctg317_5	CDS	2849.0	3866.0	938994	940011	non_bgc
synthetic_contig_9	False	GCA_003556865.1_ASM355686v1	PWQF01000242.1	ctg83_1	CDS	205.0	1285.0	940011	941091	non_bgc
synthetic_contig_9	False	GCA_012518875.1_ASM1251887v1	JAAYRI010000004	ctg65_11	CDS	7823.0	8522.0	941091	941790	non_bgc
synthetic_contig_9	False	GCA_021604925.1_ASM2160492v1	BQJX01000010.1	ctg10_9	CDS	14741.0	15557.0	941790	942606	non_bgc
synthetic_contig_9	False	GCA_000828575.1_ASM82857v1	AP011952.1	ctg1_542	CDS	534298.0	535060.0	942606	943368	non_bgc
synthetic_contig_9	False	GCA_021604925.1_ASM2160492v1	BQJX01000023.1	ctg23_6	CDS	4346.0	4598.0	943368	943620	non_bgc
synthetic_contig_9	False	GCA_020831705.1_ASM2083170v1	JAFIGB010000309	ctg154_2	CDS	1355.0	2114.0	943620	944379	non_bgc
synthetic_contig_9	False	GCA_016928495.1_ASM1692849v1	JAFGKQ010000150	ctg243_8	CDS	6596.0	7025.0	944379	944808	non_bgc
synthetic_contig_9	False	GCA_022865845.1_ASM2286584v1	JALHUC010000361	ctg215_1	CDS	0.0	984.0	944808	945792	non_bgc
synthetic_contig_9	False	GCA_016178055.1_ASM1617805v1	JACOUC010000019	ctg26_10	CDS	11651.0	12041.0	945792	946182	non_bgc
synthetic_contig_9	False	GCA_024281145.1_ASM2428114v1	JAMXLN010000197	ctg197_20	CDS	15672.0	16035.0	946182	946545	non_bgc
synthetic_contig_9	False	GCA_003523945.1_ASM352394v1	DOFS01000101.1	ctg76_6	CDS	5583.0	6003.0	946545	946965	non_bgc
synthetic_contig_9	False	GCA_024277725.1_ASM2427772v1	JAJRUP010000163	ctg124_12	CDS	11722.0	12340.0	946965	947583	non_bgc
synthetic_contig_9	False	GCA_018901315.1_ASM1890131v1	JAHIFA010000144	ctg28_5	CDS	2943.0	3306.0	947583	947946	non_bgc
synthetic_contig_9	False	GCA_024281145.1_ASM2428114v1	JAMXLN010000266	ctg266_31	CDS	29173.0	30178.0	947946	948951	non_bgc
synthetic_contig_9	False	GCA_018000835.1_ASM1800083v1	JAGNJD010000012	ctg67_22	CDS	27412.0	28453.0	948951	949992	non_bgc
synthetic_contig_9	False	GCA_903893785.1_freshwater_MAG_---_LaPlata_bin-0729	CAITNQ010000096	ctg96_3	CDS	4610.0	4820.0	949992	950202	non_bgc
synthetic_contig_9	False	GCA_022865845.1_ASM2286584v1	JALHUC010000074	ctg506_1	CDS	2.0	188.0	950202	950388	non_bgc
synthetic_contig_9	False	GCA_023249285.1_ASM2324928v1	JAHFCZ010000014	ctg12_13	CDS	8813.0	9011.0	950388	950586	non_bgc
synthetic_contig_9	False	GCA_016713535.1_ASM1671353v1	JADJOY010000017	ctg17_129	CDS	139960.0	141211.0	950586	951837	non_bgc
synthetic_contig_9	False	GCA_020061965.1_ASM2006196v1	JAGUXG010000075	ctg55_6	CDS	2928.0	3648.0	951837	952557	non_bgc
synthetic_contig_9	False	GCA_021209385.1_ASM2120938v1	JAJOIL010000018	ctg26_40	CDS	38447.0	39662.0	952557	953772	non_bgc
synthetic_contig_9	False	GCA_003702495.1_ASM370249v1	REGH01000074.1	ctg26_1	CDS	1.0	838.0	953772	954609	non_bgc
synthetic_contig_9	False	GCA_024277725.1_ASM2427772v1	JAJRUP010000054	ctg4_37	CDS	37279.0	38572.0	954609	955902	non_bgc
synthetic_contig_9	False	GCA_021604925.1_ASM2160492v1	BQJX01000028.1	ctg28_5	CDS	2744.0	3584.0	955902	956742	non_bgc
synthetic_contig_9	False	GCA_003702495.1_ASM370249v1	REGH01000003.1	ctg81_73	CDS	62737.0	63385.0	956742	957390	non_bgc
synthetic_contig_9	False	GCA_022737715.1_ASM2273771v1	JAIITD010000078	ctg183_6	CDS	3870.0	4380.0	957390	957900	non_bgc
synthetic_contig_9	False	GCA_014728125.1_ASM1472812v1	WJMD01000050.1	ctg179_25	CDS	13180.0	13564.0	957900	958284	non_bgc
synthetic_contig_9	False	GCA_012729785.1_ASM1272978v1	JAAYCL010000008	ctg31_32	CDS	38065.0	39391.0	958284	959610	non_bgc
synthetic_contig_9	False	GCA_022539405.1_ASM2253940v1	CP054394.1	ctg1_1796	CDS	1927850.0	1928804.0	959610	960564	non_bgc
synthetic_contig_9	False	GCA_020061965.1_ASM2006196v1	JAGUXG010000037	ctg210_2	CDS	248.0	2669.0	960564	962985	non_bgc
synthetic_contig_9	False	GCA_003556865.1_ASM355686v1	PWQF01000158.1	ctg260_13	CDS	13071.0	15762.0	962985	965676	non_bgc
synthetic_contig_9	False	GCA_017997825.1_ASM1799782v1	JAGOEH010000005	ctg112_28	CDS	35792.0	36599.0	965676	966483	non_bgc
synthetic_contig_9	False	GCA_002502135.1_ASM250213v1	DAPM01000008.1	ctg11_11	CDS	14861.0	15374.0	966483	966996	non_bgc
synthetic_contig_9	False	GCA_020722725.1_ASM2072272v1	DYKG01000004.1	ctg84_46	CDS	58772.0	61667.0	966996	969891	non_bgc
synthetic_contig_9	False	GCA_012518875.1_ASM1251887v1	JAAYRI010000078	ctg197_8	CDS	7562.0	8117.0	969891	970446	non_bgc
synthetic_contig_9	False	GCA_016178055.1_ASM1617805v1	JACOUC010000009	ctg80_65	CDS	55416.0	55704.0	970446	970734	non_bgc
synthetic_contig_9	False	GCA_016212085.1_ASM1621208v1	JACRHL010000019	ctg16_116	CDS	128317.0	129046.0	970734	971463	non_bgc
synthetic_contig_9	False	GCA_024281145.1_ASM2428114v1	JAMXLN010000216	ctg216_6	CDS	6185.0	6428.0	971463	971706	non_bgc
synthetic_contig_9	False	GCA_005893265.1_ASM589326v1	VBOX01000089.1	ctg102_1	CDS	0.0	549.0	971706	972255	non_bgc
synthetic_contig_9	False	GCA_015222555.1_ASM1522255v1	JADFVM010000185	ctg89_1	CDS	1.0	1021.0	972255	973275	non_bgc
synthetic_contig_9	False	GCA_000739515.1_ASM73951v1	DF820456.1	ctg7_56	CDS	69508.0	69733.0	973275	973500	non_bgc
synthetic_contig_9	False	GCA_023132135.1_ASM2313213v1	JAGLYR010000235	ctg152_2	CDS	1570.0	2311.0	973500	974241	non_bgc
synthetic_contig_9	False	GCA_900321865.1_Rumen_uncultured_genome_RUG730	ONXP01000045.1	ctg85_6	CDS	4511.0	5282.0	974241	975012	non_bgc
synthetic_contig_9	False	GCA_022865845.1_ASM2286584v1	JALHUC010000343	ctg196_9	CDS	7932.0	8979.0	975012	976059	non_bgc
synthetic_contig_9	False	GCA_019314185.1_ASM1931418v1	JAFCZU010000680	ctg240_1	CDS	150.0	1239.0	976059	977148	non_bgc
synthetic_contig_9	False	GCA_022865845.1_ASM2286584v1	JALHUC010000070	ctg482_11	CDS	11648.0	11897.0	977148	977397	non_bgc
synthetic_contig_9	False	GCA_016713535.1_ASM1671353v1	JADJOY010000010	ctg10_177	CDS	194529.0	195615.0	977397	978483	non_bgc
synthetic_contig_9	False	GCA_020440605.1_ASM2044060v1	JAGRNT010000004	ctg44_124	CDS	147278.0	147482.0	978483	978687	non_bgc
synthetic_contig_9	False	GCA_024281145.1_ASM2428114v1	JAMXLN010000313	ctg313_16	CDS	16657.0	17428.0	978687	979458	non_bgc
synthetic_contig_9	False	GCA_016212085.1_ASM1621208v1	JACRHL010000012	ctg7_75	CDS	73753.0	74740.0	979458	980445	non_bgc
synthetic_contig_9	False	GCA_002391675.1_ASM239167v1	DGFM01000042.1	ctg47_45	CDS	58851.0	59838.0	980445	981432	non_bgc
synthetic_contig_9	False	GCA_002428325.1_ASM242832v1	DIVR01000037.1	ctg54_73	CDS	69477.0	70296.0	981432	982251	non_bgc
synthetic_contig_9	False	GCA_903897985.1_freshwater_MAG_---_AlinenSedimentsD2_bin-1424	CAIUDS010000184	ctg184_5	CDS	4716.0	5817.0	982251	983352	non_bgc
synthetic_contig_9	True			BGC0002361	BGC			983352	1018608	Polyketide|Saccharide
synthetic_contig_9	False	GCA_024281145.1_ASM2428114v1	JAMXLN010000173	ctg173_25	CDS	20551.0	21946.0	1018608	1020003	non_bgc
synthetic_contig_9	False	GCA_022729275.1_ASM2272927v1	JALDAH010000008	ctg21_6	CDS	4009.0	4837.0	1020003	1020831	non_bgc
synthetic_contig_9	False	GCA_016713535.1_ASM1671353v1	JADJOY010000039	ctg39_89	CDS	93592.0	94525.0	1020831	1021764	non_bgc
synthetic_contig_9	False	GCA_005893265.1_ASM589326v1	VBOX01000101.1	ctg62_10	CDS	9496.0	9979.0	1021764	1022247	non_bgc
synthetic_contig_9	False	GCA_014305015.1_ASM1430501v1	JACRUB010000125	ctg199_6	CDS	5199.0	6507.0	1022247	1023555	non_bgc
synthetic_contig_9	False	GCA_024281145.1_ASM2428114v1	JAMXLN010000387	ctg387_24	CDS	25101.0	25746.0	1023555	1024200	non_bgc
synthetic_contig_9	False	GCA_003251175.1_ASM325117v1	QKHC01000133.1	ctg30_21	CDS	21163.0	22252.0	1024200	1025289	non_bgc
synthetic_contig_9	False	GCA_023132135.1_ASM2313213v1	JAGLYR010000002	ctg112_8	CDS	6904.0	7162.0	1025289	1025547	non_bgc
synthetic_contig_9	False	GCA_020831705.1_ASM2083170v1	JAFIGB010000032	ctg168_2	CDS	415.0	1642.0	1025547	1026774	non_bgc
synthetic_contig_9	False	GCA_900114655.1_IMG-taxon_2642422548_annotated_assembly	FOTT01000022.1	ctg22_54	CDS	50476.0	50749.0	1026774	1027047	non_bgc
synthetic_contig_9	False	GCA_003702495.1_ASM370249v1	REGH01000019.1	ctg89_1	CDS	2.0	305.0	1027047	1027350	non_bgc
synthetic_contig_9	False	GCA_002428325.1_ASM242832v1	DIVR01000074.1	ctg34_16	CDS	20133.0	20268.0	1027350	1027485	non_bgc
synthetic_contig_9	False	GCA_012842325.1_ASM1284232v1	DUTA01000135.1	ctg111_16	CDS	12862.0	13093.0	1027485	1027716	non_bgc
synthetic_contig_9	False	GCA_022865845.1_ASM2286584v1	JALHUC010000291	ctg140_3	CDS	3378.0	3588.0	1027716	1027926	non_bgc
synthetic_contig_9	False	GCA_016178055.1_ASM1617805v1	JACOUC010000049	ctg16_2	CDS	549.0	2265.0	1027926	1029642	non_bgc
synthetic_contig_9	False	GCA_012027595.1_ASM1202759v1	SNUR01000004.1	ctg4_111	CDS	98410.0	99823.0	1029642	1031055	non_bgc
synthetic_contig_9	False	GCA_002391675.1_ASM239167v1	DGFM01000038.1	ctg3_16	CDS	26307.0	27285.0	1031055	1032033	non_bgc
synthetic_contig_9	False	GCA_024281145.1_ASM2428114v1	JAMXLN010000321	ctg321_9	CDS	5057.0	5765.0	1032033	1032741	non_bgc
synthetic_contig_9	False	GCA_020440605.1_ASM2044060v1	JAGRNT010000007	ctg53_11	CDS	9421.0	9940.0	1032741	1033260	non_bgc
synthetic_contig_9	False	GCA_020434085.1_ASM2043408v1	JAGRBM010000033	ctg126_3	CDS	3423.0	5559.0	1033260	1035396	non_bgc
synthetic_contig_9	False	GCA_023132135.1_ASM2313213v1	JAGLYR010000099	ctg345_7	CDS	6266.0	8549.0	1035396	1037679	non_bgc
synthetic_contig_9	False	GCA_020434085.1_ASM2043408v1	JAGRBM010000424	ctg265_8	CDS	6789.0	7521.0	1037679	1038411	non_bgc
synthetic_contig_9	False	GCA_003523945.1_ASM352394v1	DOFS01000524.1	ctg88_2	CDS	325.0	796.0	1038411	1038882	non_bgc
synthetic_contig_9	False	GCA_003556865.1_ASM355686v1	PWQF01000085.1	ctg286_5	CDS	3218.0	3932.0	1038882	1039596	non_bgc
synthetic_contig_9	False	GCA_018260755.1_ASM1826075v1	JAGTWP010000057	ctg14_6	CDS	3920.0	4286.0	1039596	1039962	non_bgc
synthetic_contig_9	False	GCA_903897985.1_freshwater_MAG_---_AlinenSedimentsD2_bin-1424	CAIUDS010000523	ctg523_3	CDS	1465.0	2038.0	1039962	1040535	non_bgc
synthetic_contig_9	False	GCA_012518875.1_ASM1251887v1	JAAYRI010000145	ctg49_3	CDS	1183.0	2134.0	1040535	1041486	non_bgc
synthetic_contig_9	False	GCA_903916325.1_freshwater_MAG_---_AM-lipid-01-D7_bin-0801	CAIWWK010000045	ctg45_28	CDS	23341.0	23941.0	1041486	1042086	non_bgc
synthetic_contig_9	False	GCA_018000835.1_ASM1800083v1	JAGNJD010000033	ctg30_23	CDS	24846.0	26391.0	1042086	1043631	non_bgc
synthetic_contig_9	False	GCA_016713535.1_ASM1671353v1	JADJOY010000018	ctg18_139	CDS	141664.0	142240.0	1043631	1044207	non_bgc
synthetic_contig_9	False	GCA_020831705.1_ASM2083170v1	JAFIGB010000058	ctg184_5	CDS	5047.0	5533.0	1044207	1044693	non_bgc
synthetic_contig_9	False	GCA_022737715.1_ASM2273771v1	JAIITD010000052	ctg149_9	CDS	7203.0	7833.0	1044693	1045323	non_bgc
synthetic_contig_9	False	GCA_021604925.1_ASM2160492v1	BQJX01000333.1	ctg333_5	CDS	3540.0	4248.0	1045323	1046031	non_bgc
synthetic_contig_9	False	GCA_022539405.1_ASM2253940v1	CP054394.1	ctg1_630	CDS	681738.0	683568.0	1046031	1047861	non_bgc
synthetic_contig_9	False	GCA_002450755.1_ASM245075v1	DKAI01000103.1	ctg131_10	CDS	8044.0	9070.0	1047861	1048887	non_bgc
synthetic_contig_9	False	GCA_020440605.1_ASM2044060v1	JAGRNT010000027	ctg19_20	CDS	23738.0	24020.0	1048887	1049169	non_bgc
synthetic_contig_9	False	GCA_024281145.1_ASM2428114v1	JAMXLN010000180	ctg180_5	CDS	4575.0	5466.0	1049169	1050060	non_bgc
synthetic_contig_9	False	GCA_014360465.1_ASM1436046v1	JACIXQ010000146	ctg53_1	CDS	37.0	1042.0	1050060	1051065	non_bgc
synthetic_contig_9	False	GCA_020831705.1_ASM2083170v1	JAFIGB010000428	ctg53_3	CDS	4475.0	4661.0	1051065	1051251	non_bgc
synthetic_contig_9	False	GCA_023249255.1_ASM2324925v1	JAHFCY010000109	ctg37_7	CDS	6139.0	8023.0	1051251	1053135	non_bgc
synthetic_contig_9	False	GCA_014305015.1_ASM1430501v1	JACRUB010000063	ctg185_8	CDS	3961.0	4951.0	1053135	1054125	non_bgc
synthetic_contig_9	False	GCA_016928495.1_ASM1692849v1	JAFGKQ010000141	ctg231_6	CDS	6516.0	7677.0	1054125	1055286	non_bgc
synthetic_contig_9	False	GCA_020440605.1_ASM2044060v1	JAGRNT010000003	ctg33_120	CDS	139056.0	139875.0	1055286	1056105	non_bgc
synthetic_contig_9	False	GCA_021604925.1_ASM2160492v1	BQJX01000121.1	ctg121_8	CDS	5963.0	6473.0	1056105	1056615	non_bgc
synthetic_contig_9	False	GCA_003246675.1_ASM324667v1	QJZQ01000057.1	ctg31_7	CDS	5966.0	7133.0	1056615	1057782	non_bgc
synthetic_contig_9	False	GCA_016713535.1_ASM1671353v1	JADJOY010000009	ctg9_161	CDS	197720.0	198149.0	1057782	1058211	non_bgc
synthetic_contig_9	False	GCA_023249285.1_ASM2324928v1	JAHFCZ010000052	ctg103_4	CDS	9571.0	9994.0	1058211	1058634	non_bgc
synthetic_contig_9	False	GCA_001730085.1_AB1_pvc	MDLB01000014.1	ctg14_2	CDS	558.0	1716.0	1058634	1059792	non_bgc
synthetic_contig_9	False	GCA_024277725.1_ASM2427772v1	JAJRUP010000042	ctg244_8	CDS	5275.0	6490.0	1059792	1061007	non_bgc
synthetic_contig_9	False	GCA_020633655.1_ASM2063365v1	JACKDF010000007	ctg67_198	CDS	274294.0	274741.0	1061007	1061454	non_bgc
synthetic_contig_9	False	GCA_903897985.1_freshwater_MAG_---_AlinenSedimentsD2_bin-1424	CAIUDS010000330	ctg330_6	CDS	4303.0	4489.0	1061454	1061640	non_bgc
synthetic_contig_9	False	GCA_020831705.1_ASM2083170v1	JAFIGB010000010	ctg322_3	CDS	1758.0	2550.0	1061640	1062432	non_bgc
synthetic_contig_9	False	GCA_021604925.1_ASM2160492v1	BQJX01000020.1	ctg20_16	CDS	11946.0	12528.0	1062432	1063014	non_bgc
synthetic_contig_9	False	GCA_014360465.1_ASM1436046v1	JACIXQ010000004	ctg96_34	CDS	39384.0	40077.0	1063014	1063707	non_bgc
synthetic_contig_9	False	GCA_018260755.1_ASM1826075v1	JAGTWP010000016	ctg49_21	CDS	23564.0	25571.0	1063707	1065714	non_bgc
synthetic_contig_9	False	GCA_016928495.1_ASM1692849v1	JAFGKQ010000120	ctg209_8	CDS	6573.0	7482.0	1065714	1066623	non_bgc
synthetic_contig_9	False	GCA_900321865.1_Rumen_uncultured_genome_RUG730	ONXP01000076.1	ctg24_1	CDS	1.0	1069.0	1066623	1067691	non_bgc
synthetic_contig_9	False	GCA_022539405.1_ASM2253940v1	CP054394.1	ctg1_1481	CDS	1591312.0	1592434.0	1067691	1068813	non_bgc
synthetic_contig_9	False	GCA_003599815.1_ASM359981v1	QZJZ01000097.1	ctg20_10	CDS	7891.0	9424.0	1068813	1070346	non_bgc
synthetic_contig_9	False	GCA_903916325.1_freshwater_MAG_---_AM-lipid-01-D7_bin-0801	CAIWWK010000186	ctg186_8	CDS	5927.0	7796.0	1070346	1072215	non_bgc
synthetic_contig_9	False	GCA_020434085.1_ASM2043408v1	JAGRBM010000377	ctg213_1	CDS	2.0	173.0	1072215	1072386	non_bgc
synthetic_contig_9	False	GCA_020831705.1_ASM2083170v1	JAFIGB010000077	ctg128_1	CDS	0.0	192.0	1072386	1072578	non_bgc
synthetic_contig_9	False	GCA_020831705.1_ASM2083170v1	JAFIGB010000071	ctg188_3	CDS	1702.0	2323.0	1072578	1073199	non_bgc
synthetic_contig_9	False	GCA_020434085.1_ASM2043408v1	JAGRBM010000321	ctg148_4	CDS	2841.0	4035.0	1073199	1074393	non_bgc
synthetic_contig_9	False	GCA_900114655.1_IMG-taxon_2642422548_annotated_assembly	FOTT01000001.1	ctg18_58	CDS	49900.0	50386.0	1074393	1074879	non_bgc
synthetic_contig_9	False	GCA_014305015.1_ASM1430501v1	JACRUB010000142	ctg214_1	CDS	1.0	154.0	1074879	1075032	non_bgc
synthetic_contig_9	False	GCA_020831705.1_ASM2083170v1	JAFIGB010000247	ctg31_7	CDS	7302.0	7980.0	1075032	1075710	non_bgc
synthetic_contig_9	False	GCA_016928495.1_ASM1692849v1	JAFGKQ010000026	ctg79_2	CDS	1070.0	1988.0	1075710	1076628	non_bgc
synthetic_contig_9	False	GCA_020061965.1_ASM2006196v1	JAGUXG010000186	ctg179_1	CDS	354.0	867.0	1076628	1077141	non_bgc
synthetic_contig_9	False	GCA_024655965.1_ASM2465596v1	JANLFL010000005	ctg33_80	CDS	78896.0	79358.0	1077141	1077603	non_bgc
synthetic_contig_9	False	GCA_002428325.1_ASM242832v1	DIVR01000014.1	ctg40_61	CDS	71834.0	73766.0	1077603	1079535	non_bgc
synthetic_contig_9	False	GCA_005893265.1_ASM589326v1	VBOX01000063.1	ctg44_4	CDS	3271.0	5377.0	1079535	1081641	non_bgc
synthetic_contig_9	False	GCA_003251175.1_ASM325117v1	QKHC01000073.1	ctg117_4	CDS	4621.0	5200.0	1081641	1082220	non_bgc
synthetic_contig_9	False	GCA_020633655.1_ASM2063365v1	JACKDF010000008	ctg78_186	CDS	215858.0	216347.0	1082220	1082709	non_bgc
synthetic_contig_9	False	GCA_020633655.1_ASM2063365v1	JACKDF010000004	ctg34_8	CDS	4855.0	5026.0	1082709	1082880	non_bgc
synthetic_contig_9	False	GCA_016928495.1_ASM1692849v1	JAFGKQ010000104	ctg193_3	CDS	3623.0	5429.0	1082880	1084686	non_bgc
synthetic_contig_9	False	GCA_022865845.1_ASM2286584v1	JALHUC010000437	ctg298_1	CDS	2.0	452.0	1084686	1085136	non_bgc
synthetic_contig_9	False	GCA_021795355.1_ASM2179535v1	JAJYPL010000016	ctg8_7	CDS	5315.0	5711.0	1085136	1085532	non_bgc
synthetic_contig_9	False	GCA_016713535.1_ASM1671353v1	JADJOY010000019	ctg19_41	CDS	29334.0	30201.0	1085532	1086399	non_bgc
synthetic_contig_9	False	GCA_018304425.1_ASM1830442v1	JAGVWE010000004	ctg3_257	CDS	220928.0	221813.0	1086399	1087284	non_bgc
synthetic_contig_9	False	GCA_018000835.1_ASM1800083v1	JAGNJD010000068	ctg43_1	CDS	156.0	693.0	1087284	1087821	non_bgc
synthetic_contig_9	False	GCA_024277725.1_ASM2427772v1	JAJRUP010000115	ctg69_9	CDS	7471.0	8599.0	1087821	1088949	non_bgc
synthetic_contig_9	False	GCA_020633655.1_ASM2063365v1	JACKDF010000001	ctg1_497	CDS	659298.0	660066.0	1088949	1089717	non_bgc
synthetic_contig_9	False	GCA_903893785.1_freshwater_MAG_---_LaPlata_bin-0729	CAITNQ010000334	ctg334_14	CDS	8500.0	9583.0	1089717	1090800	non_bgc
synthetic_contig_9	False	GCA_002428325.1_ASM242832v1	DIVR01000027.1	ctg68_27	CDS	26105.0	27578.0	1090800	1092273	non_bgc
synthetic_contig_9	False	GCA_022865845.1_ASM2286584v1	JALHUC010000316	ctg166_4	CDS	2657.0	3308.0	1092273	1092924	non_bgc
synthetic_contig_9	False	GCA_018000835.1_ASM1800083v1	JAGNJD010000017	ctg6_23	CDS	25535.0	25895.0	1092924	1093284	non_bgc
synthetic_contig_9	False	GCA_020434085.1_ASM2043408v1	JAGRBM010000233	ctg44_1	CDS	1.0	163.0	1093284	1093446	non_bgc
synthetic_contig_9	False	GCA_024278555.1_ASM2427855v1	JAJRSX010000001	ctg73_5	CDS	2991.0	3381.0	1093446	1093836	non_bgc
synthetic_contig_9	False	GCA_020440605.1_ASM2044060v1	JAGRNT010000003	ctg33_192	CDS	216171.0	218985.0	1093836	1096650	non_bgc
synthetic_contig_9	False	GCA_020061965.1_ASM2006196v1	JAGUXG010000118	ctg52_12	CDS	8937.0	10329.0	1096650	1098042	non_bgc
synthetic_contig_9	False	GCA_023132135.1_ASM2313213v1	JAGLYR010000019	ctg101_15	CDS	14733.0	15846.0	1098042	1099155	non_bgc
synthetic_contig_9	False	GCA_900321865.1_Rumen_uncultured_genome_RUG730	ONXP01000053.1	ctg18_4	CDS	2358.0	2889.0	1099155	1099686	non_bgc
synthetic_contig_9	False	GCA_024281145.1_ASM2428114v1	JAMXLN010000243	ctg243_27	CDS	23567.0	24635.0	1099686	1100754	non_bgc
synthetic_contig_9	False	GCA_012518875.1_ASM1251887v1	JAAYRI010000157	ctg66_12	CDS	9611.0	10049.0	1100754	1101192	non_bgc
synthetic_contig_9	False	GCA_000828575.1_ASM82857v1	AP011952.1	ctg1_700	CDS	683140.0	683446.0	1101192	1101498	non_bgc
synthetic_contig_9	False	GCA_016713535.1_ASM1671353v1	JADJOY010000023	ctg23_233	CDS	229209.0	230784.0	1101498	1103073	non_bgc
synthetic_contig_9	False	GCA_003523945.1_ASM352394v1	DOFS01000445.1	ctg125_12	CDS	6491.0	6923.0	1103073	1103505	non_bgc
synthetic_contig_9	False	GCA_020722945.1_ASM2072294v1	DYJV01000013.1	ctg152_22	CDS	20177.0	21092.0	1103505	1104420	non_bgc
synthetic_contig_9	False	GCA_903897985.1_freshwater_MAG_---_AlinenSedimentsD2_bin-1424	CAIUDS010000074	ctg74_13	CDS	16585.0	16915.0	1104420	1104750	non_bgc
synthetic_contig_9	False	GCA_020434085.1_ASM2043408v1	JAGRBM010000427	ctg268_2	CDS	547.0	1291.0	1104750	1105494	non_bgc
synthetic_contig_9	False	GCA_024277725.1_ASM2427772v1	JAJRUP010000233	ctg199_6	CDS	5379.0	5814.0	1105494	1105929	non_bgc
synthetic_contig_9	False	GCA_016183075.1_ASM1618307v1	JACPFH010000209	ctg529_3	CDS	2609.0	3257.0	1105929	1106577	non_bgc
synthetic_contig_9	False	GCA_016202395.1_ASM1620239v1	JACQOV010000028	ctg3_3	CDS	1033.0	2026.0	1106577	1107570	non_bgc
synthetic_contig_9	False	GCA_903916325.1_freshwater_MAG_---_AM-lipid-01-D7_bin-0801	CAIWWK010000107	ctg107_15	CDS	18681.0	19698.0	1107570	1108587	non_bgc
synthetic_contig_9	False	GCA_021160245.1_ASM2116024v1	JAGHCW010000101	ctg196_3	CDS	2108.0	4085.0	1108587	1110564	non_bgc
synthetic_contig_9	False	GCA_014305015.1_ASM1430501v1	JACRUB010000126	ctg54_1	CDS	389.0	1613.0	1110564	1111788	non_bgc
synthetic_contig_9	False	GCA_016713535.1_ASM1671353v1	JADJOY010000027	ctg27_48	CDS	53304.0	55041.0	1111788	1113525	non_bgc
synthetic_contig_9	False	GCA_002347045.1_ASM234704v1	DDWV01000001.1	ctg3_169	CDS	146196.0	146550.0	1113525	1113879	non_bgc
synthetic_contig_9	False	GCA_021604925.1_ASM2160492v1	BQJX01000269.1	ctg269_1	CDS	2.0	170.0	1113879	1114047	non_bgc
synthetic_contig_9	False	GCA_024281145.1_ASM2428114v1	JAMXLN010000069	ctg69_9	CDS	10695.0	10926.0	1114047	1114278	non_bgc
synthetic_contig_9	False	GCA_019314185.1_ASM1931418v1	JAFCZU010000348	ctg394_6	CDS	3877.0	4825.0	1114278	1115226	non_bgc
synthetic_contig_9	False	GCA_903897985.1_freshwater_MAG_---_AlinenSedimentsD2_bin-1424	CAIUDS010000653	ctg653_1	CDS	0.0	807.0	1115226	1116033	non_bgc
synthetic_contig_9	False	GCA_016183075.1_ASM1618307v1	JACPFH010000664	ctg257_1	CDS	1.0	316.0	1116033	1116348	non_bgc
synthetic_contig_9	False	GCA_020633655.1_ASM2063365v1	JACKDF010000009	ctg87_181	CDS	222370.0	224074.0	1116348	1118052	non_bgc
synthetic_contig_9	False	GCA_016713535.1_ASM1671353v1	JADJOY010000009	ctg9_122	CDS	145584.0	146586.0	1118052	1119054	non_bgc
synthetic_contig_9	False	GCA_016178055.1_ASM1617805v1	JACOUC010000025	ctg21_19	CDS	13867.0	14155.0	1119054	1119342	non_bgc
synthetic_contig_9	False	GCA_022865845.1_ASM2286584v1	JALHUC010000606	ctg499_3	CDS	987.0	2736.0	1119342	1121091	non_bgc
synthetic_contig_9	False	GCA_012027595.1_ASM1202759v1	SNUR01000001.1	ctg1_744	CDS	654406.0	655840.0	1121091	1122525	non_bgc
synthetic_contig_9	False	GCA_005893265.1_ASM589326v1	VBOX01000076.1	ctg58_16	CDS	10695.0	11871.0	1122525	1123701	non_bgc
synthetic_contig_9	False	GCA_020434085.1_ASM2043408v1	JAGRBM010000286	ctg106_43	CDS	41616.0	42813.0	1123701	1124898	non_bgc
synthetic_contig_9	False	GCA_003251175.1_ASM325117v1	QKHC01000075.1	ctg113_1	CDS	1.0	538.0	1124898	1125435	non_bgc
synthetic_contig_9	False	GCA_023132135.1_ASM2313213v1	JAGLYR010000310	ctg236_1	CDS	1.0	697.0	1125435	1126131	non_bgc
synthetic_contig_9	False	GCA_001730085.1_AB1_pvc	MDLB01000103.1	ctg103_21	CDS	31948.0	32542.0	1126131	1126725	non_bgc
synthetic_contig_9	False	GCA_014728125.1_ASM1472812v1	WJMD01000097.1	ctg42_7	CDS	5234.0	5627.0	1126725	1127118	non_bgc
synthetic_contig_9	False	GCA_016713535.1_ASM1671353v1	JADJOY010000028	ctg28_55	CDS	49820.0	50621.0	1127118	1127919	non_bgc
synthetic_contig_9	False	GCA_003702495.1_ASM370249v1	REGH01000036.1	ctg45_6	CDS	2602.0	3496.0	1127919	1128813	non_bgc
synthetic_contig_9	False	GCA_012027595.1_ASM1202759v1	SNUR01000007.1	ctg7_37	CDS	31055.0	31301.0	1128813	1129059	non_bgc
synthetic_contig_9	False	GCA_903893785.1_freshwater_MAG_---_LaPlata_bin-0729	CAITNQ010000323	ctg323_21	CDS	23893.0	24331.0	1129059	1129497	non_bgc
synthetic_contig_9	False	GCA_002428325.1_ASM242832v1	DIVR01000075.1	ctg18_17	CDS	15821.0	16106.0	1129497	1129782	non_bgc
synthetic_contig_9	False	GCA_002391675.1_ASM239167v1	DGFM01000001.1	ctg48_37	CDS	42702.0	43860.0	1129782	1130940	non_bgc
synthetic_contig_9	False	GCA_005893265.1_ASM589326v1	VBOX01000071.1	ctg52_29	CDS	30092.0	31316.0	1130940	1132164	non_bgc
synthetic_contig_9	False	GCA_014360465.1_ASM1436046v1	JACIXQ010000047	ctg104_13	CDS	19154.0	19412.0	1132164	1132422	non_bgc
synthetic_contig_9	False	GCA_016183075.1_ASM1618307v1	JACPFH010000309	ctg620_2	CDS	1581.0	1959.0	1132422	1132800	non_bgc
synthetic_contig_9	False	GCA_005893265.1_ASM589326v1	VBOX01000096.1	ctg115_6	CDS	3347.0	3719.0	1132800	1133172	non_bgc
synthetic_contig_9	False	GCA_003246675.1_ASM324667v1	QJZQ01000116.1	ctg135_9	CDS	8271.0	8706.0	1133172	1133607	non_bgc
synthetic_contig_9	False	GCA_021795355.1_ASM2179535v1	JAJYPL010000005	ctg37_45	CDS	44115.0	45315.0	1133607	1134807	non_bgc
synthetic_contig_9	False	GCA_022539405.1_ASM2253940v1	CP054394.1	ctg1_699	CDS	753496.0	753730.0	1134807	1135041	non_bgc
synthetic_contig_9	False	GCA_018260755.1_ASM1826075v1	JAGTWP010000072	ctg32_1	CDS	255.0	1584.0	1135041	1136370	non_bgc
synthetic_contig_9	False	GCA_016178055.1_ASM1617805v1	JACOUC010000068	ctg66_7	CDS	3648.0	5274.0	1136370	1137996	non_bgc
synthetic_contig_9	False	GCA_020440605.1_ASM2044060v1	JAGRNT010000011	ctg2_32	CDS	35229.0	35439.0	1137996	1138206	non_bgc
synthetic_contig_9	False	GCA_015222555.1_ASM1522255v1	JADFVM010000180	ctg81_2	CDS	632.0	1742.0	1138206	1139316	non_bgc
synthetic_contig_9	False	GCA_016183075.1_ASM1618307v1	JACPFH010000103	ctg180_3	CDS	1090.0	1516.0	1139316	1139742	non_bgc
synthetic_contig_9	False	GCA_022865845.1_ASM2286584v1	JALHUC010000238	ctg83_4	CDS	3870.0	5070.0	1139742	1140942	non_bgc
synthetic_contig_9	False	GCA_020633655.1_ASM2063365v1	JACKDF010000016	ctg8_3	CDS	759.0	1131.0	1140942	1141314	non_bgc
synthetic_contig_9	False	GCA_001730085.1_AB1_pvc	MDLB01000091.1	ctg91_21	CDS	28708.0	29182.0	1141314	1141788	non_bgc
synthetic_contig_9	False	GCA_016183075.1_ASM1618307v1	JACPFH010000161	ctg462_1	CDS	2.0	539.0	1141788	1142325	non_bgc
synthetic_contig_9	False	GCA_024277725.1_ASM2427772v1	JAJRUP010000250	ctg218_31	CDS	33183.0	33372.0	1142325	1142514	non_bgc
synthetic_contig_9	False	GCA_021795355.1_ASM2179535v1	JAJYPL010000008	ctg42_12	CDS	14306.0	15542.0	1142514	1143750	non_bgc
synthetic_contig_9	False	GCA_019314185.1_ASM1931418v1	JAFCZU010000013	ctg62_22	CDS	20528.0	20987.0	1143750	1144209	non_bgc
synthetic_contig_9	False	GCA_022729275.1_ASM2272927v1	JALDAH010000021	ctg13_14	CDS	12305.0	13127.0	1144209	1145031	non_bgc
synthetic_contig_9	False	GCA_000739515.1_ASM73951v1	DF820458.1	ctg5_689	CDS	820840.0	823627.0	1145031	1147818	non_bgc
synthetic_contig_9	False	GCA_014728125.1_ASM1472812v1	WJMD01000110.1	ctg55_1	CDS	1.0	91.0	1147818	1147908	non_bgc
synthetic_contig_9	False	GCA_012518875.1_ASM1251887v1	JAAYRI010000041	ctg155_10	CDS	7045.0	8599.0	1147908	1149462	non_bgc
synthetic_contig_9	False	GCA_022729275.1_ASM2272927v1	JALDAH010000003	ctg59_3	CDS	2130.0	3444.0	1149462	1150776	non_bgc
synthetic_contig_9	False	GCA_015222555.1_ASM1522255v1	JADFVM010000126	ctg20_14	CDS	11727.0	13242.0	1150776	1152291	non_bgc
synthetic_contig_9	False	GCA_012729785.1_ASM1272978v1	JAAYCL010000015	ctg2_23	CDS	27351.0	29202.0	1152291	1154142	non_bgc
synthetic_contig_9	False	GCA_001730085.1_AB1_pvc	MDLB01000081.1	ctg81_12	CDS	9384.0	10182.0	1154142	1154940	non_bgc
synthetic_contig_9	False	GCA_022819805.1_ASM2281980v1	JAJEGO010000016	ctg3_23	CDS	19247.0	20315.0	1154940	1156008	non_bgc
synthetic_contig_9	False	GCA_016713535.1_ASM1671353v1	JADJOY010000001	ctg1_229	CDS	272401.0	273556.0	1156008	1157163	non_bgc
synthetic_contig_9	False	GCA_021604925.1_ASM2160492v1	BQJX01000125.1	ctg125_1	CDS	0.0	642.0	1157163	1157805	non_bgc
synthetic_contig_9	False	GCA_002428325.1_ASM242832v1	DIVR01000038.1	ctg53_2	CDS	885.0	2055.0	1157805	1158975	non_bgc
synthetic_contig_9	False	GCA_021209385.1_ASM2120938v1	JAJOIL010000035	ctg41_97	CDS	90466.0	92884.0	1158975	1161393	non_bgc
synthetic_contig_9	False	GCA_022865845.1_ASM2286584v1	JALHUC010000060	ctg411_7	CDS	5347.0	5548.0	1161393	1161594	non_bgc
synthetic_contig_9	False	GCA_024278555.1_ASM2427855v1	JAJRSX010000112	ctg82_18	CDS	15523.0	15742.0	1161594	1161813	non_bgc
synthetic_contig_9	False	GCA_021604925.1_ASM2160492v1	BQJX01000162.1	ctg162_1	CDS	0.0	813.0	1161813	1162626	non_bgc
synthetic_contig_9	False	GCA_012027595.1_ASM1202759v1	SNUR01000001.1	ctg1_745	CDS	655873.0	656677.0	1162626	1163430	non_bgc
synthetic_contig_9	False	GCA_017997825.1_ASM1799782v1	JAGOEH010000064	ctg2_4	CDS	6861.0	9270.0	1163430	1165839	non_bgc
synthetic_contig_9	False	GCA_023132135.1_ASM2313213v1	JAGLYR010000178	ctg88_1	CDS	25.0	2518.0	1165839	1168332	non_bgc
synthetic_contig_9	False	GCA_021604925.1_ASM2160492v1	BQJX01000048.1	ctg48_11	CDS	8630.0	9611.0	1168332	1169313	non_bgc
synthetic_contig_9	False	GCA_003246675.1_ASM324667v1	QJZQ01000194.1	ctg48_5	CDS	6097.0	7708.0	1169313	1170924	non_bgc
synthetic_contig_9	False	GCA_903893785.1_freshwater_MAG_---_LaPlata_bin-0729	CAITNQ010000307	ctg307_21	CDS	27686.0	28328.0	1170924	1171566	non_bgc
synthetic_contig_9	False	GCA_021604925.1_ASM2160492v1	BQJX01000250.1	ctg250_4	CDS	2471.0	2933.0	1171566	1172028	non_bgc
synthetic_contig_9	False	GCA_000739515.1_ASM73951v1	DF820455.1	ctg8_890	CDS	1051618.0	1051819.0	1172028	1172229	non_bgc
synthetic_contig_9	False	GCA_018000835.1_ASM1800083v1	JAGNJD010000005	ctg53_28	CDS	26795.0	27626.0	1172229	1173060	non_bgc
synthetic_contig_9	False	GCA_020722725.1_ASM2072272v1	DYKG01000082.1	ctg14_1	CDS	215.0	1523.0	1173060	1174368	non_bgc
synthetic_contig_9	False	GCA_020722725.1_ASM2072272v1	DYKG01000040.1	ctg16_16	CDS	12555.0	14070.0	1174368	1175883	non_bgc
synthetic_contig_9	False	GCA_018304425.1_ASM1830442v1	JAGVWE010000004	ctg3_50	CDS	48974.0	50033.0	1175883	1176942	non_bgc
synthetic_contig_9	False	GCA_903916325.1_freshwater_MAG_---_AM-lipid-01-D7_bin-0801	CAIWWK010000230	ctg230_12	CDS	13806.0	14904.0	1176942	1178040	non_bgc
synthetic_contig_9	False	GCA_000739515.1_ASM73951v1	DF820457.1	ctg6_620	CDS	739225.0	740245.0	1178040	1179060	non_bgc
synthetic_contig_9	False	GCA_024281145.1_ASM2428114v1	JAMXLN010000004	ctg4_4	CDS	6393.0	8328.0	1179060	1180995	non_bgc
synthetic_contig_9	False	GCA_903893785.1_freshwater_MAG_---_LaPlata_bin-0729	CAITNQ010000255	ctg255_25	CDS	29209.0	31261.0	1180995	1183047	non_bgc
synthetic_contig_9	False	GCA_903897985.1_freshwater_MAG_---_AlinenSedimentsD2_bin-1424	CAIUDS010000177	ctg177_4	CDS	3252.0	3522.0	1183047	1183317	non_bgc
synthetic_contig_9	False	GCA_024655965.1_ASM2465596v1	JANLFL010000023	ctg15_3	CDS	2214.0	2445.0	1183317	1183548	non_bgc
synthetic_contig_9	False	GCA_022539405.1_ASM2253940v1	CP054394.1	ctg1_691	CDS	744560.0	747167.0	1183548	1186155	non_bgc
synthetic_contig_9	False	GCA_903897985.1_freshwater_MAG_---_AlinenSedimentsD2_bin-1424	CAIUDS010000075	ctg75_1	CDS	2.0	755.0	1186155	1186908	non_bgc
synthetic_contig_9	False	GCA_018903055.1_ASM1890305v1	JAHIPW010000077	ctg60_1	CDS	0.0	336.0	1186908	1187244	non_bgc
synthetic_contig_9	False	GCA_018304425.1_ASM1830442v1	JAGVWE010000002	ctg1_20	CDS	14784.0	15927.0	1187244	1188387	non_bgc
synthetic_contig_9	False	GCA_003599815.1_ASM359981v1	QZJZ01000044.1	ctg55_14	CDS	26007.0	27084.0	1188387	1189464	non_bgc
synthetic_contig_9	False	GCA_005893265.1_ASM589326v1	VBOX01000014.1	ctg28_26	CDS	26982.0	27822.0	1189464	1190304	non_bgc
synthetic_contig_9	False	GCA_002450755.1_ASM245075v1	DKAI01000191.1	ctg184_19	CDS	15689.0	16298.0	1190304	1190913	non_bgc
synthetic_contig_9	False	GCA_903916325.1_freshwater_MAG_---_AM-lipid-01-D7_bin-0801	CAIWWK010000099	ctg99_2	CDS	835.0	994.0	1190913	1191072	non_bgc
synthetic_contig_9	False	GCA_020722725.1_ASM2072272v1	DYKG01000030.1	ctg82_40	CDS	36224.0	36668.0	1191072	1191516	non_bgc
synthetic_contig_9	False	GCA_022729275.1_ASM2272927v1	JALDAH010000039	ctg81_10	CDS	3953.0	4229.0	1191516	1191792	non_bgc
synthetic_contig_9	False	GCA_000739515.1_ASM73951v1	DF820456.1	ctg7_968	CDS	1121871.0	1122162.0	1191792	1192083	non_bgc
synthetic_contig_9	False	GCA_024655965.1_ASM2465596v1	JANLFL010000002	ctg22_362	CDS	365656.0	367411.0	1192083	1193838	non_bgc
synthetic_contig_9	False	GCA_018260755.1_ASM1826075v1	JAGTWP010000003	ctg27_8	CDS	11139.0	11484.0	1193838	1194183	non_bgc
synthetic_contig_9	False	GCA_016713535.1_ASM1671353v1	JADJOY010000004	ctg4_190	CDS	216713.0	218027.0	1194183	1195497	non_bgc
synthetic_contig_9	False	GCA_020434085.1_ASM2043408v1	JAGRBM010000011	ctg575_8	CDS	11612.0	12485.0	1195497	1196370	non_bgc
synthetic_contig_9	False	GCA_016713535.1_ASM1671353v1	JADJOY010000003	ctg3_384	CDS	402491.0	403421.0	1196370	1197300	non_bgc
synthetic_contig_9	False	GCA_003599815.1_ASM359981v1	QZJZ01000089.1	ctg30_9	CDS	16934.0	18206.0	1197300	1198572	non_bgc
synthetic_contig_9	False	GCA_000739515.1_ASM73951v1	DF820461.1	ctg2_11	CDS	14230.0	14815.0	1198572	1199157	non_bgc
synthetic_contig_9	False	GCA_000739515.1_ASM73951v1	DF820457.1	ctg6_112	CDS	126659.0	126968.0	1199157	1199466	non_bgc
synthetic_contig_9	False	GCA_020722945.1_ASM2072294v1	DYJV01000101.1	ctg28_2	CDS	1076.0	1256.0	1199466	1199646	non_bgc
synthetic_contig_9	False	GCA_020061965.1_ASM2006196v1	JAGUXG010000119	ctg1_4	CDS	3103.0	3559.0	1199646	1200102	non_bgc
synthetic_contig_9	False	GCA_022865845.1_ASM2286584v1	JALHUC010000348	ctg202_1	CDS	28.0	697.0	1200102	1200771	non_bgc
synthetic_contig_9	False	GCA_020722725.1_ASM2072272v1	DYKG01000026.1	ctg72_18	CDS	20694.0	21633.0	1200771	1201710	non_bgc
synthetic_contig_9	False	GCA_016202395.1_ASM1620239v1	JACQOV010000056	ctg32_6	CDS	5229.0	6528.0	1201710	1203009	non_bgc
synthetic_contig_9	False	GCA_016713535.1_ASM1671353v1	JADJOY010000009	ctg9_181	CDS	218161.0	219484.0	1203009	1204332	non_bgc
synthetic_contig_9	False	GCA_014360465.1_ASM1436046v1	JACIXQ010000070	ctg130_7	CDS	7299.0	8307.0	1204332	1205340	non_bgc
synthetic_contig_9	False	GCA_023132135.1_ASM2313213v1	JAGLYR010000284	ctg206_2	CDS	2749.0	3271.0	1205340	1205862	non_bgc
synthetic_contig_9	False	GCA_022865845.1_ASM2286584v1	JALHUC010000481	ctg351_2	CDS	1449.0	2649.0	1205862	1207062	non_bgc
synthetic_contig_9	False	GCA_021160245.1_ASM2116024v1	JAGHCW010000192	ctg113_20	CDS	16553.0	17624.0	1207062	1208133	non_bgc
synthetic_contig_9	False	GCA_903893785.1_freshwater_MAG_---_LaPlata_bin-0729	CAITNQ010000166	ctg166_1	CDS	0.0	816.0	1208133	1208949	non_bgc
synthetic_contig_9	False	GCA_001730085.1_AB1_pvc	MDLB01000087.1	ctg87_12	CDS	16770.0	17892.0	1208949	1210071	non_bgc
synthetic_contig_9	False	GCA_003251175.1_ASM325117v1	QKHC01000114.1	ctg70_41	CDS	38592.0	39006.0	1210071	1210485	non_bgc
synthetic_contig_9	False	GCA_903916325.1_freshwater_MAG_---_AM-lipid-01-D7_bin-0801	CAIWWK010000223	ctg223_1	CDS	0.0	330.0	1210485	1210815	non_bgc
synthetic_contig_9	False	GCA_020633655.1_ASM2063365v1	JACKDF010000010	ctg2_110	CDS	132758.0	133334.0	1210815	1211391	non_bgc
synthetic_contig_9	False	GCA_005893265.1_ASM589326v1	VBOX01000081.1	ctg108_5	CDS	3892.0	4642.0	1211391	1212141	non_bgc
synthetic_contig_9	False	GCA_022737715.1_ASM2273771v1	JAIITD010000102	ctg208_6	CDS	5574.0	5949.0	1212141	1212516	non_bgc
synthetic_contig_9	False	GCA_023132135.1_ASM2313213v1	JAGLYR010000195	ctg107_6	CDS	7042.0	8386.0	1212516	1213860	non_bgc
synthetic_contig_9	False	GCA_020633655.1_ASM2063365v1	JACKDF010000002	ctg12_190	CDS	268787.0	269243.0	1213860	1214316	non_bgc
synthetic_contig_9	False	GCA_016290135.1_ASM1629013v1	JAEESW010000002	ctg1_103	CDS	129743.0	130163.0	1214316	1214736	non_bgc
synthetic_contig_9	False	GCA_016713535.1_ASM1671353v1	JADJOY010000029	ctg29_86	CDS	95503.0	96244.0	1214736	1215477	non_bgc
synthetic_contig_9	False	GCA_024281145.1_ASM2428114v1	JAMXLN010000110	ctg110_8	CDS	7128.0	7950.0	1215477	1216299	non_bgc
synthetic_contig_9	False	GCA_023249255.1_ASM2324925v1	JAHFCY010000143	ctg128_4	CDS	2760.0	3030.0	1216299	1216569	non_bgc
synthetic_contig_9	False	GCA_020831705.1_ASM2083170v1	JAFIGB010000342	ctg164_11	CDS	11767.0	14017.0	1216569	1218819	non_bgc
synthetic_contig_9	False	GCA_021795355.1_ASM2179535v1	JAJYPL010000011	ctg50_26	CDS	21503.0	22916.0	1218819	1220232	non_bgc
synthetic_contig_9	False	GCA_022865845.1_ASM2286584v1	JALHUC010000230	ctg73_8	CDS	5891.0	6086.0	1220232	1220427	non_bgc
synthetic_contig_9	False	GCA_023132135.1_ASM2313213v1	JAGLYR010000183	ctg94_12	CDS	11952.0	13401.0	1220427	1221876	non_bgc
synthetic_contig_9	False	GCA_003702495.1_ASM370249v1	REGH01000016.1	ctg84_8	CDS	7543.0	8101.0	1221876	1222434	non_bgc
synthetic_contig_9	False	GCA_022539405.1_ASM2253940v1	CP054394.1	ctg1_560	CDS	607711.0	607951.0	1222434	1222674	non_bgc
synthetic_contig_9	False	GCA_020633655.1_ASM2063365v1	JACKDF010000020	ctg13_11	CDS	13238.0	14021.0	1222674	1223457	non_bgc
synthetic_contig_9	False	GCA_900114655.1_IMG-taxon_2642422548_annotated_assembly	FOTT01000013.1	ctg16_65	CDS	68226.0	69291.0	1223457	1224522	non_bgc
synthetic_contig_9	False	GCA_019314185.1_ASM1931418v1	JAFCZU010000233	ctg218_3	CDS	2645.0	3536.0	1224522	1225413	non_bgc
synthetic_contig_9	False	GCA_016713535.1_ASM1671353v1	JADJOY010000017	ctg17_10	CDS	17749.0	18178.0	1225413	1225842	non_bgc
synthetic_contig_9	False	GCA_024277725.1_ASM2427772v1	JAJRUP010000245	ctg212_11	CDS	9856.0	12430.0	1225842	1228416	non_bgc
synthetic_contig_9	False	GCA_023249285.1_ASM2324928v1	JAHFCZ010000111	ctg41_3	CDS	1579.0	3439.0	1228416	1230276	non_bgc
synthetic_contig_9	False	GCA_016713535.1_ASM1671353v1	JADJOY010000001	ctg1_276	CDS	322395.0	322785.0	1230276	1230666	non_bgc
synthetic_contig_9	False	GCA_000828575.1_ASM82857v1	AP011952.1	ctg1_65	CDS	44272.0	44704.0	1230666	1231098	non_bgc
synthetic_contig_9	False	GCA_022819805.1_ASM2281980v1	JAJEGO010000008	ctg31_40	CDS	39770.0	40763.0	1231098	1232091	non_bgc
synthetic_contig_9	False	GCA_021209385.1_ASM2120938v1	JAJOIL010000025	ctg3_17	CDS	15821.0	16070.0	1232091	1232340	non_bgc
synthetic_contig_9	False	GCA_003599815.1_ASM359981v1	QZJZ01000010.1	ctg2_69	CDS	83225.0	84071.0	1232340	1233186	non_bgc
synthetic_contig_9	False	GCA_900114655.1_IMG-taxon_2642422548_annotated_assembly	FOTT01000002.1	ctg11_125	CDS	130830.0	131568.0	1233186	1233924	non_bgc
synthetic_contig_9	False	GCA_024277725.1_ASM2427772v1	JAJRUP010000202	ctg166_1	CDS	0.0	936.0	1233924	1234860	non_bgc
synthetic_contig_9	False	GCA_003523945.1_ASM352394v1	DOFS01000558.1	ctg429_1	CDS	4.0	196.0	1234860	1235052	non_bgc
synthetic_contig_9	False	GCA_018000835.1_ASM1800083v1	JAGNJD010000044	ctg56_13	CDS	12199.0	12808.0	1235052	1235661	non_bgc
synthetic_contig_9	False	GCA_016713535.1_ASM1671353v1	JADJOY010000004	ctg4_198	CDS	226254.0	226524.0	1235661	1235931	non_bgc
synthetic_contig_9	False	GCA_022737715.1_ASM2273771v1	JAIITD010000158	ctg13_2	CDS	1536.0	1737.0	1235931	1236132	non_bgc
synthetic_contig_9	False	GCA_000739515.1_ASM73951v1	DF820459.1	ctg4_53	CDS	69615.0	70356.0	1236132	1236873	non_bgc
synthetic_contig_9	False	GCA_003599815.1_ASM359981v1	QZJZ01000073.1	ctg5_40	CDS	34465.0	35326.0	1236873	1237734	non_bgc
synthetic_contig_9	False	GCA_900114655.1_IMG-taxon_2642422548_annotated_assembly	FOTT01000016.1	ctg9_46	CDS	49619.0	49892.0	1237734	1238007	non_bgc
synthetic_contig_9	False	GCA_023249255.1_ASM2324925v1	JAHFCY010000005	ctg357_7	CDS	5331.0	5517.0	1238007	1238193	non_bgc
synthetic_contig_9	False	GCA_023249285.1_ASM2324928v1	JAHFCZ010000004	ctg131_4	CDS	1780.0	2398.0	1238193	1238811	non_bgc
synthetic_contig_9	False	GCA_002347045.1_ASM234704v1	DDWV01000002.1	ctg2_113	CDS	106109.0	106700.0	1238811	1239402	non_bgc
synthetic_contig_9	False	GCA_903916325.1_freshwater_MAG_---_AM-lipid-01-D7_bin-0801	CAIWWK010000190	ctg190_15	CDS	12254.0	13064.0	1239402	1240212	non_bgc
synthetic_contig_9	False	GCA_005893265.1_ASM589326v1	VBOX01000005.1	ctg15_3	CDS	1013.0	1922.0	1240212	1241121	non_bgc
synthetic_contig_9	False	GCA_023132135.1_ASM2313213v1	JAGLYR010000153	ctg61_8	CDS	9072.0	10059.0	1241121	1242108	non_bgc
synthetic_contig_9	False	GCA_019314185.1_ASM1931418v1	JAFCZU010000598	ctg45_3	CDS	914.0	2189.0	1242108	1243383	non_bgc
synthetic_contig_9	False	GCA_016928495.1_ASM1692849v1	JAFGKQ010000154	ctg247_6	CDS	7711.0	8875.0	1243383	1244547	non_bgc
synthetic_contig_9	False	GCA_903916325.1_freshwater_MAG_---_AM-lipid-01-D7_bin-0801	CAIWWK010000156	ctg156_23	CDS	25291.0	25723.0	1244547	1244979	non_bgc
synthetic_contig_9	False	GCA_016178055.1_ASM1617805v1	JACOUC010000017	ctg4_20	CDS	20749.0	21211.0	1244979	1245441	non_bgc
synthetic_contig_9	False	GCA_022819805.1_ASM2281980v1	JAJEGO010000024	ctg70_22	CDS	16134.0	16410.0	1245441	1245717	non_bgc
synthetic_contig_9	False	GCA_016183075.1_ASM1618307v1	JACPFH010000681	ctg265_1	CDS	2.0	170.0	1245717	1245885	non_bgc
synthetic_contig_9	False	GCA_020831705.1_ASM2083170v1	JAFIGB010000003	ctg178_8	CDS	5996.0	7892.0	1245885	1247781	non_bgc
synthetic_contig_9	False	GCA_015222555.1_ASM1522255v1	JADFVM010000178	ctg79_7	CDS	5670.0	6441.0	1247781	1248552	non_bgc
synthetic_contig_9	False	GCA_023249285.1_ASM2324928v1	JAHFCZ010000030	ctg63_8	CDS	9905.0	10472.0	1248552	1249119	non_bgc
synthetic_contig_9	False	GCA_020434085.1_ASM2043408v1	JAGRBM010000149	ctg579_3	CDS	1878.0	3366.0	1249119	1250607	non_bgc
synthetic_contig_9	False	GCA_903893785.1_freshwater_MAG_---_LaPlata_bin-0729	CAITNQ010000538	ctg538_1	CDS	2.0	776.0	1250607	1251381	non_bgc
synthetic_contig_9	False	GCA_003599815.1_ASM359981v1	QZJZ01000030.1	ctg23_11	CDS	25852.0	27166.0	1251381	1252695	non_bgc
synthetic_contig_9	False	GCA_019314185.1_ASM1931418v1	JAFCZU010000382	ctg441_2	CDS	254.0	890.0	1252695	1253331	non_bgc
synthetic_contig_9	False	GCA_003599815.1_ASM359981v1	QZJZ01000093.1	ctg28_2	CDS	1915.0	2266.0	1253331	1253682	non_bgc
synthetic_contig_9	False	GCA_014728125.1_ASM1472812v1	WJMD01000093.1	ctg37_6	CDS	6816.0	8382.0	1253682	1255248	non_bgc
synthetic_contig_9	False	GCA_016713535.1_ASM1671353v1	JADJOY010000027	ctg27_160	CDS	169569.0	170223.0	1255248	1255902	non_bgc
synthetic_contig_9	False	GCA_023249285.1_ASM2324928v1	JAHFCZ010000017	ctg33_27	CDS	18309.0	18435.0	1255902	1256028	non_bgc
synthetic_contig_9	False	GCA_000828575.1_ASM82857v1	AP011952.1	ctg1_68	CDS	46398.0	46791.0	1256028	1256421	non_bgc
synthetic_contig_9	False	GCA_018000835.1_ASM1800083v1	JAGNJD010000039	ctg41_3	CDS	14898.0	15921.0	1256421	1257444	non_bgc
synthetic_contig_9	False	GCA_024278555.1_ASM2427855v1	JAJRSX010000068	ctg37_1	CDS	0.0	1068.0	1257444	1258512	non_bgc
synthetic_contig_9	False	GCA_018725485.1_ASM1872548v1	QLUP01000021.1	ctg119_13	CDS	9406.0	10894.0	1258512	1260000	non_bgc
synthetic_contig_9	False	GCA_903897985.1_freshwater_MAG_---_AlinenSedimentsD2_bin-1424	CAIUDS010000244	ctg244_9	CDS	4836.0	5175.0	1260000	1260339	non_bgc
synthetic_contig_9	False	GCA_016178055.1_ASM1617805v1	JACOUC010000074	ctg68_4	CDS	1431.0	1647.0	1260339	1260555	non_bgc
synthetic_contig_9	False	GCA_020061965.1_ASM2006196v1	JAGUXG010000217	ctg114_2	CDS	2020.0	3754.0	1260555	1262289	non_bgc
synthetic_contig_9	False	GCA_903897985.1_freshwater_MAG_---_AlinenSedimentsD2_bin-1424	CAIUDS010000065	ctg65_8	CDS	5795.0	7823.0	1262289	1264317	non_bgc
synthetic_contig_9	False	GCA_016713535.1_ASM1671353v1	JADJOY010000003	ctg3_207	CDS	206813.0	208373.0	1264317	1265877	non_bgc
synthetic_contig_9	False	GCA_020633655.1_ASM2063365v1	JACKDF010000011	ctg3_14	CDS	19443.0	20628.0	1265877	1267062	non_bgc
synthetic_contig_9	False	GCA_016783345.1_ASM1678334v1	JADHWT010000041	ctg9_7	CDS	5298.0	5547.0	1267062	1267311	non_bgc
synthetic_contig_9	False	GCA_018260755.1_ASM1826075v1	JAGTWP010000012	ctg45_22	CDS	25939.0	26905.0	1267311	1268277	non_bgc
synthetic_contig_9	False	GCA_024277725.1_ASM2427772v1	JAJRUP010000186	ctg149_3	CDS	1223.0	1463.0	1268277	1268517	non_bgc
synthetic_contig_9	False	GCA_015222555.1_ASM1522255v1	JADFVM010000015	ctg28_8	CDS	7243.0	8044.0	1268517	1269318	non_bgc
synthetic_contig_9	False	GCA_016183075.1_ASM1618307v1	JACPFH010000447	ctg770_2	CDS	1649.0	2012.0	1269318	1269681	non_bgc
synthetic_contig_9	False	GCA_012842325.1_ASM1284232v1	DUTA01000099.1	ctg94_19	CDS	15442.0	16042.0	1269681	1270281	non_bgc
synthetic_contig_9	False	GCA_024278555.1_ASM2427855v1	JAJRSX010000037	ctg6_7	CDS	4989.0	5937.0	1270281	1271229	non_bgc
synthetic_contig_9	False	GCA_024281145.1_ASM2428114v1	JAMXLN010000251	ctg251_21	CDS	18213.0	18414.0	1271229	1271430	non_bgc
synthetic_contig_9	False	GCA_016183075.1_ASM1618307v1	JACPFH010000176	ctg507_3	CDS	3298.0	4126.0	1271430	1272258	non_bgc
synthetic_contig_9	False	GCA_022865845.1_ASM2286584v1	JALHUC010000007	ctg593_4	CDS	3150.0	3318.0	1272258	1272426	non_bgc
synthetic_contig_9	False	GCA_002391675.1_ASM239167v1	DGFM01000050.1	ctg8_28	CDS	28335.0	29085.0	1272426	1273176	non_bgc
synthetic_contig_9	False	GCA_014305015.1_ASM1430501v1	JACRUB010000129	ctg216_6	CDS	4043.0	4454.0	1273176	1273587	non_bgc
synthetic_contig_9	False	GCA_021604925.1_ASM2160492v1	BQJX01000037.1	ctg37_9	CDS	10949.0	11162.0	1273587	1273800	non_bgc
synthetic_contig_9	False	GCA_020633655.1_ASM2063365v1	JACKDF010000003	ctg23_340	CDS	429721.0	432256.0	1273800	1276335	non_bgc
synthetic_contig_9	False	GCA_020633655.1_ASM2063365v1	JACKDF010000046	ctg41_1	CDS	196.0	841.0	1276335	1276980	non_bgc
synthetic_contig_9	False	GCA_016202395.1_ASM1620239v1	JACQOV010000033	ctg8_37	CDS	26341.0	27451.0	1276980	1278090	non_bgc
synthetic_contig_9	False	GCA_024278555.1_ASM2427855v1	JAJRSX010000062	ctg31_28	CDS	31859.0	32636.0	1278090	1278867	non_bgc
synthetic_contig_9	False	GCA_020722945.1_ASM2072294v1	DYJV01000050.1	ctg83_6	CDS	5111.0	6215.0	1278867	1279971	non_bgc
synthetic_contig_9	False	GCA_002450755.1_ASM245075v1	DKAI01000106.1	ctg60_26	CDS	26037.0	26730.0	1279971	1280664	non_bgc
synthetic_contig_9	False	GCA_012027595.1_ASM1202759v1	SNUR01000001.1	ctg1_5	CDS	3597.0	4008.0	1280664	1281075	non_bgc
synthetic_contig_9	False	GCA_024278555.1_ASM2427855v1	JAJRSX010000139	ctg116_3	CDS	1921.0	2689.0	1281075	1281843	non_bgc
synthetic_contig_9	False	GCA_016713535.1_ASM1671353v1	JADJOY010000004	ctg4_106	CDS	112033.0	112741.0	1281843	1282551	non_bgc
synthetic_contig_9	False	GCA_021160245.1_ASM2116024v1	JAGHCW010000116	ctg2_30	CDS	35894.0	36131.0	1282551	1282788	non_bgc
synthetic_contig_9	False	GCA_020633655.1_ASM2063365v1	JACKDF010000011	ctg3_97	CDS	108055.0	109378.0	1282788	1284111	non_bgc
synthetic_contig_9	False	GCA_003246675.1_ASM324667v1	QJZQ01000081.1	ctg187_3	CDS	1269.0	1386.0	1284111	1284228	non_bgc
synthetic_contig_9	False	GCA_020633655.1_ASM2063365v1	JACKDF010000001	ctg1_91	CDS	100665.0	102438.0	1284228	1286001	non_bgc
synthetic_contig_9	False	GCA_020633655.1_ASM2063365v1	JACKDF010000001	ctg1_273	CDS	336747.0	337761.0	1286001	1287015	non_bgc
synthetic_contig_9	False	GCA_002428325.1_ASM242832v1	DIVR01000042.1	ctg36_18	CDS	20389.0	21115.0	1287015	1287741	non_bgc
synthetic_contig_9	False	GCA_002428325.1_ASM242832v1	DIVR01000006.1	ctg11_27	CDS	24490.0	25030.0	1287741	1288281	non_bgc
synthetic_contig_9	False	GCA_019314185.1_ASM1931418v1	JAFCZU010000245	ctg243_1	CDS	122.0	1181.0	1288281	1289340	non_bgc
synthetic_contig_9	False	GCA_023132135.1_ASM2313213v1	JAGLYR010000237	ctg154_3	CDS	2192.0	6233.0	1289340	1293381	non_bgc
synthetic_contig_9	False	GCA_913776405.1_S3C979_SP92	CAJYOV010000123	ctg123_3	CDS	3439.0	3976.0	1293381	1293918	non_bgc
synthetic_contig_9	False	GCA_021795355.1_ASM2179535v1	JAJYPL010000004	ctg26_27	CDS	22065.0	22650.0	1293918	1294503	non_bgc
synthetic_contig_9	False	GCA_016183075.1_ASM1618307v1	JACPFH010000045	ctg759_1	CDS	1.0	523.0	1294503	1295025	non_bgc
synthetic_contig_9	False	GCA_913776405.1_S3C979_SP92	CAJYOV010000386	ctg386_2	CDS	881.0	2126.0	1295025	1296270	non_bgc
synthetic_contig_9	False	GCA_024281145.1_ASM2428114v1	JAMXLN010000111	ctg111_2	CDS	1724.0	2498.0	1296270	1297044	non_bgc
synthetic_contig_9	False	GCA_014360465.1_ASM1436046v1	JACIXQ010000065	ctg124_13	CDS	13683.0	14856.0	1297044	1298217	non_bgc
synthetic_contig_9	False	GCA_024281145.1_ASM2428114v1	JAMXLN010000072	ctg72_2	CDS	1738.0	3565.0	1298217	1300044	non_bgc
synthetic_contig_9	False	GCA_900114655.1_IMG-taxon_2642422548_annotated_assembly	FOTT01000008.1	ctg28_86	CDS	101821.0	103138.0	1300044	1301361	non_bgc
synthetic_contig_9	False	GCA_003599815.1_ASM359981v1	QZJZ01000088.1	ctg60_19	CDS	20344.0	22627.0	1301361	1303644	non_bgc
synthetic_contig_9	False	GCA_020722725.1_ASM2072272v1	DYKG01000050.1	ctg33_7	CDS	3272.0	4235.0	1303644	1304607	non_bgc
synthetic_contig_9	False	GCA_003599815.1_ASM359981v1	QZJZ01000001.1	ctg105_2	CDS	541.0	1858.0	1304607	1305924	non_bgc
synthetic_contig_9	False	GCA_016178055.1_ASM1617805v1	JACOUC010000032	ctg6_1	CDS	160.0	361.0	1305924	1306125	non_bgc
synthetic_contig_9	False	GCA_014305015.1_ASM1430501v1	JACRUB010000024	ctg88_19	CDS	17707.0	18472.0	1306125	1306890	non_bgc
synthetic_contig_9	False	GCA_000739515.1_ASM73951v1	DF820455.1	ctg8_661	CDS	787986.0	788922.0	1306890	1307826	non_bgc
synthetic_contig_9	False	GCA_018000835.1_ASM1800083v1	JAGNJD010000004	ctg51_40	CDS	51219.0	52401.0	1307826	1309008	non_bgc
synthetic_contig_9	False	GCA_022865845.1_ASM2286584v1	JALHUC010000370	ctg225_3	CDS	2236.0	2836.0	1309008	1309608	non_bgc
synthetic_contig_9	False	GCA_022539405.1_ASM2253940v1	CP054394.1	ctg1_2252	CDS	2412516.0	2413875.0	1309608	1310967	non_bgc
synthetic_contig_9	False	GCA_015521565.1_ASM1552156v1	WANX01000068.1	ctg68_3	CDS	1065.0	1683.0	1310967	1311585	non_bgc
synthetic_contig_9	False	GCA_021160245.1_ASM2116024v1	JAGHCW010000192	ctg113_40	CDS	32381.0	32513.0	1311585	1311717	non_bgc
synthetic_contig_9	False	GCA_020633655.1_ASM2063365v1	JACKDF010000007	ctg67_272	CDS	357330.0	358584.0	1311717	1312971	non_bgc
synthetic_contig_9	False	GCA_022729275.1_ASM2272927v1	JALDAH010000023	ctg64_15	CDS	10870.0	11335.0	1312971	1313436	non_bgc
synthetic_contig_9	False	GCA_014305015.1_ASM1430501v1	JACRUB010000202	ctg202_7	CDS	7781.0	8744.0	1313436	1314399	non_bgc
synthetic_contig_9	False	GCA_016183075.1_ASM1618307v1	JACPFH010000576	ctg139_3	CDS	724.0	1780.0	1314399	1315455	non_bgc
synthetic_contig_9	False	GCA_016713535.1_ASM1671353v1	JADJOY010000047	ctg47_6	CDS	3506.0	4574.0	1315455	1316523	non_bgc
synthetic_contig_9	False	GCA_022819805.1_ASM2281980v1	JAJEGO010000044	ctg22_1	CDS	2.0	365.0	1316523	1316886	non_bgc
synthetic_contig_9	False	GCA_016212085.1_ASM1621208v1	JACRHL010000006	ctg23_195	CDS	216354.0	217362.0	1316886	1317894	non_bgc
synthetic_contig_9	False	GCA_016713535.1_ASM1671353v1	JADJOY010000001	ctg1_363	CDS	401616.0	402690.0	1317894	1318968	non_bgc
synthetic_contig_9	False	GCA_903916325.1_freshwater_MAG_---_AM-lipid-01-D7_bin-0801	CAIWWK010000007	ctg7_4	CDS	1236.0	1485.0	1318968	1319217	non_bgc
synthetic_contig_9	False	GCA_900114655.1_IMG-taxon_2642422548_annotated_assembly	FOTT01000019.1	ctg23_17	CDS	21064.0	21850.0	1319217	1320003	non_bgc
synthetic_contig_9	False	GCA_000828575.1_ASM82857v1	AP011952.1	ctg1_1154	CDS	1126136.0	1126400.0	1320003	1320267	non_bgc
synthetic_contig_9	False	GCA_021209385.1_ASM2120938v1	JAJOIL010000026	ctg32_27	CDS	19168.0	19501.0	1320267	1320600	non_bgc
synthetic_contig_9	False	GCA_000739515.1_ASM73951v1	DF820455.1	ctg8_993	CDS	1190442.0	1191270.0	1320600	1321428	non_bgc
synthetic_contig_9	False	GCA_017997825.1_ASM1799782v1	JAGOEH010000010	ctg167_6	CDS	7283.0	8207.0	1321428	1322352	non_bgc
synthetic_contig_9	False	GCA_017997825.1_ASM1799782v1	JAGOEH010000210	ctg237_5	CDS	5190.0	5457.0	1322352	1322619	non_bgc
synthetic_contig_9	False	GCA_900114655.1_IMG-taxon_2642422548_annotated_assembly	FOTT01000016.1	ctg9_36	CDS	40270.0	40486.0	1322619	1322835	non_bgc
synthetic_contig_9	False	GCA_016183075.1_ASM1618307v1	JACPFH010000132	ctg435_6	CDS	3448.0	4072.0	1322835	1323459	non_bgc
synthetic_contig_9	False	GCA_015521565.1_ASM1552156v1	WANX01000058.1	ctg58_3	CDS	1139.0	2081.0	1323459	1324401	non_bgc
synthetic_contig_9	False	GCA_012027595.1_ASM1202759v1	SNUR01000001.1	ctg1_184	CDS	166649.0	167342.0	1324401	1325094	non_bgc
synthetic_contig_9	False	GCA_000739515.1_ASM73951v1	DF820459.1	ctg4_717	CDS	824696.0	825446.0	1325094	1325844	non_bgc
synthetic_contig_9	False	GCA_023249285.1_ASM2324928v1	JAHFCZ010000068	ctg128_8	CDS	5727.0	6117.0	1325844	1326234	non_bgc
synthetic_contig_9	False	GCA_012518875.1_ASM1251887v1	JAAYRI010000040	ctg154_5	CDS	3719.0	4190.0	1326234	1326705	non_bgc
synthetic_contig_9	False	GCA_018725485.1_ASM1872548v1	QLUP01000011.1	ctg13_9	CDS	4488.0	5910.0	1326705	1328127	non_bgc
synthetic_contig_9	False	GCA_000828575.1_ASM82857v1	AP011952.1	ctg1_565	CDS	556718.0	557576.0	1328127	1328985	non_bgc
synthetic_contig_9	False	GCA_003702495.1_ASM370249v1	REGH01000001.1	ctg14_128	CDS	91391.0	91586.0	1328985	1329180	non_bgc
synthetic_contig_9	False	GCA_003246675.1_ASM324667v1	QJZQ01000049.1	ctg206_18	CDS	17772.0	18132.0	1329180	1329540	non_bgc
synthetic_contig_9	False	GCA_005893265.1_ASM589326v1	VBOX01000013.1	ctg26_3	CDS	1106.0	1247.0	1329540	1329681	non_bgc
synthetic_contig_9	False	GCA_003702495.1_ASM370249v1	REGH01000026.1	ctg10_21	CDS	12674.0	12818.0	1329681	1329825	non_bgc
synthetic_contig_9	False	GCA_022865845.1_ASM2286584v1	JALHUC010000468	ctg335_10	CDS	9476.0	10016.0	1329825	1330365	non_bgc
synthetic_contig_9	False	GCA_003523945.1_ASM352394v1	DOFS01000266.1	ctg91_6	CDS	5446.0	5968.0	1330365	1330887	non_bgc
synthetic_contig_9	False	GCA_020831705.1_ASM2083170v1	JAFIGB010000095	ctg130_20	CDS	18424.0	19219.0	1330887	1331682	non_bgc
synthetic_contig_9	False	GCA_016202395.1_ASM1620239v1	JACQOV010000008	ctg91_6	CDS	7530.0	8058.0	1331682	1332210	non_bgc
synthetic_contig_9	False	GCA_016290135.1_ASM1629013v1	JAEESW010000002	ctg1_152	CDS	188061.0	189174.0	1332210	1333323	non_bgc
synthetic_contig_9	False	GCA_000739515.1_ASM73951v1	DF820459.1	ctg4_838	CDS	964183.0	964570.0	1333323	1333710	non_bgc
synthetic_contig_9	False	GCA_003599815.1_ASM359981v1	QZJZ01000010.1	ctg2_47	CDS	45186.0	45831.0	1333710	1334355	non_bgc
synthetic_contig_9	False	GCA_000739515.1_ASM73951v1	DF820460.1	ctg3_212	CDS	266893.0	267688.0	1334355	1335150	non_bgc
synthetic_contig_9	False	GCA_020831705.1_ASM2083170v1	JAFIGB010000245	ctg22_1	CDS	2.0	383.0	1335150	1335531	non_bgc
synthetic_contig_9	False	GCA_024277725.1_ASM2427772v1	JAJRUP010000150	ctg109_13	CDS	14020.0	14464.0	1335531	1335975	non_bgc
synthetic_contig_9	False	GCA_003246675.1_ASM324667v1	QJZQ01000117.1	ctg111_9	CDS	7397.0	8693.0	1335975	1337271	non_bgc
synthetic_contig_9	False	GCA_014360465.1_ASM1436046v1	JACIXQ010000161	ctg70_2	CDS	1525.0	1627.0	1337271	1337373	non_bgc
synthetic_contig_9	False	GCA_021209385.1_ASM2120938v1	JAJOIL010000037	ctg13_265	CDS	282438.0	283089.0	1337373	1338024	non_bgc
synthetic_contig_9	False	GCA_020434085.1_ASM2043408v1	JAGRBM010000474	ctg319_2	CDS	422.0	2075.0	1338024	1339677	non_bgc
synthetic_contig_9	False	GCA_020440605.1_ASM2044060v1	JAGRNT010000003	ctg33_98	CDS	108907.0	111415.0	1339677	1342185	non_bgc
synthetic_contig_9	False	GCA_020434085.1_ASM2043408v1	JAGRBM010000105	ctg531_3	CDS	688.0	1795.0	1342185	1343292	non_bgc
synthetic_contig_9	False	GCA_016183075.1_ASM1618307v1	JACPFH010000154	ctg463_2	CDS	1391.0	2378.0	1343292	1344279	non_bgc
synthetic_contig_9	False	GCA_002391675.1_ASM239167v1	DGFM01000017.1	ctg31_7	CDS	8381.0	9635.0	1344279	1345533	non_bgc
synthetic_contig_9	False	GCA_021160245.1_ASM2116024v1	JAGHCW010000112	ctg26_2	CDS	1954.0	2083.0	1345533	1345662	non_bgc
synthetic_contig_9	False	GCA_020434085.1_ASM2043408v1	JAGRBM010000418	ctg257_14	CDS	10571.0	11252.0	1345662	1346343	non_bgc
synthetic_contig_9	False	GCA_903893785.1_freshwater_MAG_---_LaPlata_bin-0729	CAITNQ010000237	ctg237_2	CDS	1148.0	2705.0	1346343	1347900	non_bgc
synthetic_contig_9	False	GCA_002502135.1_ASM250213v1	DAPM01000002.1	ctg2_18	CDS	10401.0	10890.0	1347900	1348389	non_bgc
synthetic_contig_9	False	GCA_003556865.1_ASM355686v1	PWQF01000047.1	ctg5_3	CDS	2174.0	2678.0	1348389	1348893	non_bgc
synthetic_contig_9	False	GCA_020831705.1_ASM2083170v1	JAFIGB010000375	ctg472_2	CDS	1704.0	2730.0	1348893	1349919	non_bgc
synthetic_contig_9	False	GCA_020633655.1_ASM2063365v1	JACKDF010000003	ctg23_419	CDS	544502.0	544757.0	1349919	1350174	non_bgc
synthetic_contig_9	False	GCA_016713535.1_ASM1671353v1	JADJOY010000042	ctg42_52	CDS	59159.0	59807.0	1350174	1350822	non_bgc
synthetic_contig_9	False	GCA_024281145.1_ASM2428114v1	JAMXLN010000190	ctg190_6	CDS	7149.0	8220.0	1350822	1351893	non_bgc
synthetic_contig_9	False	GCA_003246675.1_ASM324667v1	QJZQ01000017.1	ctg219_1	CDS	267.0	1326.0	1351893	1352952	non_bgc
synthetic_contig_9	False	GCA_019314185.1_ASM1931418v1	JAFCZU010000692	ctg294_2	CDS	143.0	530.0	1352952	1353339	non_bgc
synthetic_contig_9	False	GCA_002391675.1_ASM239167v1	DGFM01000019.1	ctg1_36	CDS	45238.0	47734.0	1353339	1355835	non_bgc
synthetic_contig_9	False	GCA_022737715.1_ASM2273771v1	JAIITD010000044	ctg131_5	CDS	4122.0	5178.0	1355835	1356891	non_bgc
synthetic_contig_9	False	GCA_016713535.1_ASM1671353v1	JADJOY010000043	ctg43_24	CDS	27180.0	30195.0	1356891	1359906	non_bgc
synthetic_contig_9	False	GCA_015521565.1_ASM1552156v1	WANX01000036.1	ctg36_5	CDS	3704.0	5888.0	1359906	1362090	non_bgc
synthetic_contig_9	False	GCA_014728125.1_ASM1472812v1	WJMD01000012.1	ctg72_1	CDS	2.0	206.0	1362090	1362294	non_bgc
synthetic_contig_9	False	GCA_021604925.1_ASM2160492v1	BQJX01000081.1	ctg81_10	CDS	7462.0	7990.0	1362294	1362822	non_bgc
synthetic_contig_9	False	GCA_002450755.1_ASM245075v1	DKAI01000079.1	ctg53_11	CDS	10697.0	11573.0	1362822	1363698	non_bgc
synthetic_contig_9	False	GCA_020434085.1_ASM2043408v1	JAGRBM010000479	ctg324_3	CDS	2542.0	2776.0	1363698	1363932	non_bgc
synthetic_contig_9	False	GCA_003599815.1_ASM359981v1	QZJZ01000094.1	ctg8_35	CDS	43214.0	44807.0	1363932	1365525	non_bgc
synthetic_contig_9	False	GCA_003251175.1_ASM325117v1	QKHC01000114.1	ctg70_35	CDS	29767.0	33421.0	1365525	1369179	non_bgc
synthetic_contig_9	False	GCA_014305015.1_ASM1430501v1	JACRUB010000149	ctg133_15	CDS	12070.0	13438.0	1369179	1370547	non_bgc
synthetic_contig_9	False	GCA_024277725.1_ASM2427772v1	JAJRUP010000195	ctg159_5	CDS	2635.0	3394.0	1370547	1371306	non_bgc
synthetic_contig_9	False	GCA_020434085.1_ASM2043408v1	JAGRBM010000173	ctg607_12	CDS	14739.0	15333.0	1371306	1371900	non_bgc
synthetic_contig_9	False	GCA_900114655.1_IMG-taxon_2642422548_annotated_assembly	FOTT01000012.1	ctg30_25	CDS	23596.0	24175.0	1371900	1372479	non_bgc
synthetic_contig_9	False	GCA_021209385.1_ASM2120938v1	JAJOIL010000025	ctg3_34	CDS	35408.0	35951.0	1372479	1373022	non_bgc
synthetic_contig_9	False	GCA_003599815.1_ASM359981v1	QZJZ01000056.1	ctg71_18	CDS	12568.0	13486.0	1373022	1373940	non_bgc
synthetic_contig_9	False	GCA_020722945.1_ASM2072294v1	DYJV01000115.1	ctg52_1	CDS	545.0	848.0	1373940	1374243	non_bgc
synthetic_contig_9	False	GCA_003523945.1_ASM352394v1	DOFS01000413.1	ctg463_38	CDS	44430.0	44745.0	1374243	1374558	non_bgc
synthetic_contig_9	False	GCA_020440605.1_ASM2044060v1	JAGRNT010000001	ctg11_149	CDS	174379.0	175663.0	1374558	1375842	non_bgc
synthetic_contig_9	False	GCA_900114655.1_IMG-taxon_2642422548_annotated_assembly	FOTT01000002.1	ctg11_145	CDS	148589.0	148991.0	1375842	1376244	non_bgc
synthetic_contig_9	False	GCA_000739515.1_ASM73951v1	DF820461.1	ctg2_92	CDS	114378.0	114567.0	1376244	1376433	non_bgc
synthetic_contig_9	False	GCA_023249255.1_ASM2324925v1	JAHFCY010000127	ctg93_4	CDS	2171.0	3011.0	1376433	1377273	non_bgc
synthetic_contig_9	False	GCA_015521565.1_ASM1552156v1	WANX01000124.1	ctg124_2	CDS	268.0	562.0	1377273	1377567	non_bgc
synthetic_contig_9	False	GCA_002502135.1_ASM250213v1	DAPM01000005.1	ctg7_10	CDS	8365.0	8701.0	1377567	1377903	non_bgc
synthetic_contig_9	False	GCA_020831705.1_ASM2083170v1	JAFIGB010000203	ctg211_2	CDS	3393.0	4680.0	1377903	1379190	non_bgc
synthetic_contig_9	False	GCA_023249255.1_ASM2324925v1	JAHFCY010000009	ctg20_25	CDS	19665.0	21084.0	1379190	1380609	non_bgc
synthetic_contig_9	False	GCA_016713535.1_ASM1671353v1	JADJOY010000022	ctg22_184	CDS	200850.0	201261.0	1380609	1381020	non_bgc
synthetic_contig_9	False	GCA_016928495.1_ASM1692849v1	JAFGKQ010000059	ctg143_8	CDS	5785.0	6211.0	1381020	1381446	non_bgc
synthetic_contig_9	False	GCA_014305015.1_ASM1430501v1	JACRUB010000064	ctg40_7	CDS	5489.0	5927.0	1381446	1381884	non_bgc
synthetic_contig_9	False	GCA_024281145.1_ASM2428114v1	JAMXLN010000345	ctg345_10	CDS	11710.0	12124.0	1381884	1382298	non_bgc
synthetic_contig_9	False	GCA_022819805.1_ASM2281980v1	JAJEGO010000055	ctg57_5	CDS	3057.0	4380.0	1382298	1383621	non_bgc
synthetic_contig_9	False	GCA_000828575.1_ASM82857v1	AP011952.1	ctg1_500	CDS	493980.0	494619.0	1383621	1384260	non_bgc
synthetic_contig_9	False	GCA_000828575.1_ASM82857v1	AP011952.1	ctg1_869	CDS	843991.0	845443.0	1384260	1385712	non_bgc
synthetic_contig_9	False	GCA_023145315.1_ASM2314531v1	JAGLEA010000131	ctg37_2	CDS	271.0	1117.0	1385712	1386558	non_bgc
synthetic_contig_9	False	GCA_000739515.1_ASM73951v1	DF820455.1	ctg8_1021	CDS	1222800.0	1223880.0	1386558	1387638	non_bgc
synthetic_contig_9	False	GCA_000739515.1_ASM73951v1	DF820458.1	ctg5_203	CDS	256694.0	256988.0	1387638	1387932	non_bgc
synthetic_contig_9	False	GCA_012027595.1_ASM1202759v1	SNUR01000001.1	ctg1_315	CDS	287650.0	287893.0	1387932	1388175	non_bgc
synthetic_contig_9	False	GCA_002450755.1_ASM245075v1	DKAI01000101.1	ctg119_45	CDS	43040.0	44351.0	1388175	1389486	non_bgc
synthetic_contig_9	False	GCA_003556865.1_ASM355686v1	PWQF01000261.1	ctg180_8	CDS	5852.0	6458.0	1389486	1390092	non_bgc
synthetic_contig_9	False	GCA_003702495.1_ASM370249v1	REGH01000038.1	ctg49_12	CDS	5739.0	6030.0	1390092	1390383	non_bgc
synthetic_contig_9	False	GCA_020633655.1_ASM2063365v1	JACKDF010000006	ctg56_294	CDS	372010.0	373198.0	1390383	1391571	non_bgc
synthetic_contig_9	False	GCA_014305015.1_ASM1430501v1	JACRUB010000176	ctg184_1	CDS	0.0	228.0	1391571	1391799	non_bgc
synthetic_contig_9	False	GCA_003251175.1_ASM325117v1	QKHC01000093.1	ctg118_21	CDS	18629.0	19115.0	1391799	1392285	non_bgc
synthetic_contig_9	False	GCA_016713535.1_ASM1671353v1	JADJOY010000033	ctg33_69	CDS	72853.0	74062.0	1392285	1393494	non_bgc
synthetic_contig_9	False	GCA_019314185.1_ASM1931418v1	JAFCZU010000255	ctg257_5	CDS	2168.0	2516.0	1393494	1393842	non_bgc
synthetic_contig_9	False	GCA_016202395.1_ASM1620239v1	JACQOV010000081	ctg51_3	CDS	2376.0	2937.0	1393842	1394403	non_bgc
synthetic_contig_9	False	GCA_022819805.1_ASM2281980v1	JAJEGO010000008	ctg31_25	CDS	25220.0	25394.0	1394403	1394577	non_bgc
synthetic_contig_9	False	GCA_003246675.1_ASM324667v1	QJZQ01000132.1	ctg176_11	CDS	9338.0	9497.0	1394577	1394736	non_bgc
synthetic_contig_9	False	GCA_002428325.1_ASM242832v1	DIVR01000010.1	ctg70_62	CDS	80569.0	82846.0	1394736	1397013	non_bgc
synthetic_contig_9	False	GCA_016183075.1_ASM1618307v1	JACPFH010000449	ctg14_2	CDS	373.0	781.0	1397013	1397421	non_bgc
synthetic_contig_9	False	GCA_002428325.1_ASM242832v1	DIVR01000037.1	ctg54_76	CDS	71246.0	71900.0	1397421	1398075	non_bgc
synthetic_contig_9	False	GCA_018000835.1_ASM1800083v1	JAGNJD010000001	ctg47_133	CDS	160690.0	162343.0	1398075	1399728	non_bgc
synthetic_contig_9	False	GCA_012518875.1_ASM1251887v1	JAAYRI010000087	ctg209_57	CDS	57590.0	59147.0	1399728	1401285	non_bgc
synthetic_contig_9	False	GCA_016713535.1_ASM1671353v1	JADJOY010000003	ctg3_289	CDS	297017.0	298202.0	1401285	1402470	non_bgc
synthetic_contig_9	False	GCA_020434085.1_ASM2043408v1	JAGRBM010000067	ctg445_5	CDS	6193.0	6922.0	1402470	1403199	non_bgc
synthetic_contig_9	False	GCA_903893785.1_freshwater_MAG_---_LaPlata_bin-0729	CAITNQ010000234	ctg234_24	CDS	27917.0	28661.0	1403199	1403943	non_bgc
synthetic_contig_9	False	GCA_022539405.1_ASM2253940v1	CP054394.1	ctg1_1385	CDS	1496789.0	1498139.0	1403943	1405293	non_bgc
synthetic_contig_9	False	GCA_012027595.1_ASM1202759v1	SNUR01000001.1	ctg1_733	CDS	643227.0	643917.0	1405293	1405983	non_bgc
synthetic_contig_9	False	GCA_003246675.1_ASM324667v1	QJZQ01000017.1	ctg219_9	CDS	8834.0	9803.0	1405983	1406952	non_bgc
synthetic_contig_9	False	GCA_023132135.1_ASM2313213v1	JAGLYR010000026	ctg179_21	CDS	27564.0	27795.0	1406952	1407183	non_bgc
synthetic_contig_9	False	GCA_003702495.1_ASM370249v1	REGH01000014.1	ctg77_29	CDS	21389.0	22346.0	1407183	1408140	non_bgc
synthetic_contig_9	False	GCA_022737715.1_ASM2273771v1	JAIITD010000005	ctg24_24	CDS	21592.0	22018.0	1408140	1408566	non_bgc
synthetic_contig_9	False	GCA_012027595.1_ASM1202759v1	SNUR01000002.1	ctg2_140	CDS	125601.0	126072.0	1408566	1409037	non_bgc
synthetic_contig_9	False	GCA_021604925.1_ASM2160492v1	BQJX01000303.1	ctg303_5	CDS	3664.0	4573.0	1409037	1409946	non_bgc
synthetic_contig_9	False	GCA_000739515.1_ASM73951v1	DF820462.1	ctg1_116	CDS	143462.0	143885.0	1409946	1410369	non_bgc
synthetic_contig_9	False	GCA_023145315.1_ASM2314531v1	JAGLEA010000254	ctg173_1	CDS	2.0	266.0	1410369	1410633	non_bgc
synthetic_contig_9	False	GCA_016290135.1_ASM1629013v1	JAEESW010000002	ctg1_117	CDS	148112.0	149264.0	1410633	1411785	non_bgc
synthetic_contig_9	False	GCA_903893785.1_freshwater_MAG_---_LaPlata_bin-0729	CAITNQ010000039	ctg39_8	CDS	7051.0	7924.0	1411785	1412658	non_bgc
synthetic_contig_9	False	GCA_018725485.1_ASM1872548v1	QLUP01000003.1	ctg128_16	CDS	14416.0	15718.0	1412658	1413960	non_bgc
synthetic_contig_9	False	GCA_020633655.1_ASM2063365v1	JACKDF010000010	ctg2_19	CDS	19730.0	21197.0	1413960	1415427	non_bgc
synthetic_contig_9	False	GCA_022539405.1_ASM2253940v1	CP054394.1	ctg1_545	CDS	591698.0	592934.0	1415427	1416663	non_bgc
synthetic_contig_9	False	GCA_020440605.1_ASM2044060v1	JAGRNT010000006	ctg52_69	CDS	93663.0	96411.0	1416663	1419411	non_bgc
synthetic_contig_9	False	GCA_023249255.1_ASM2324925v1	JAHFCY010000188	ctg228_8	CDS	4668.0	4932.0	1419411	1419675	non_bgc
synthetic_contig_9	False	GCA_020831705.1_ASM2083170v1	JAFIGB010000321	ctg95_10	CDS	8271.0	8415.0	1419675	1419819	non_bgc
synthetic_contig_9	False	GCA_002450755.1_ASM245075v1	DKAI01000087.1	ctg78_21	CDS	15382.0	16174.0	1419819	1420611	non_bgc
synthetic_contig_9	False	GCA_000739515.1_ASM73951v1	DF820460.1	ctg3_520	CDS	639105.0	639555.0	1420611	1421061	non_bgc
synthetic_contig_9	False	GCA_020440605.1_ASM2044060v1	JAGRNT010000005	ctg51_26	CDS	31290.0	33708.0	1421061	1423479	non_bgc
synthetic_contig_9	False	GCA_016183075.1_ASM1618307v1	JACPFH010000584	ctg165_4	CDS	3504.0	3849.0	1423479	1423824	non_bgc
synthetic_contig_9	False	GCA_903893785.1_freshwater_MAG_---_LaPlata_bin-0729	CAITNQ010000048	ctg48_5	CDS	2990.0	6338.0	1423824	1427172	non_bgc
synthetic_contig_9	False	GCA_900321865.1_Rumen_uncultured_genome_RUG730	ONXP01000074.1	ctg4_6	CDS	5232.0	5487.0	1427172	1427427	non_bgc
synthetic_contig_9	False	GCA_016212085.1_ASM1621208v1	JACRHL010000022	ctg20_39	CDS	35540.0	36185.0	1427427	1428072	non_bgc
synthetic_contig_9	False	GCA_021604925.1_ASM2160492v1	BQJX01000090.1	ctg90_3	CDS	2971.0	4459.0	1428072	1429560	non_bgc
synthetic_contig_9	False	GCA_002450755.1_ASM245075v1	DKAI01000077.1	ctg189_10	CDS	5866.0	6760.0	1429560	1430454	non_bgc
synthetic_contig_9	False	GCA_021160245.1_ASM2116024v1	JAGHCW010000233	ctg42_3	CDS	2330.0	2420.0	1430454	1430544	non_bgc
synthetic_contig_9	False	GCA_003246675.1_ASM324667v1	QJZQ01000136.1	ctg126_2	CDS	1364.0	2042.0	1430544	1431222	non_bgc
synthetic_contig_9	False	GCA_012842325.1_ASM1284232v1	DUTA01000116.1	ctg116_1	CDS	1.0	844.0	1431222	1432065	non_bgc
synthetic_contig_9	False	GCA_016212085.1_ASM1621208v1	JACRHL010000023	ctg21_45	CDS	53705.0	54857.0	1432065	1433217	non_bgc
synthetic_contig_9	False	GCA_003523945.1_ASM352394v1	DOFS01000026.1	ctg261_2	CDS	321.0	708.0	1433217	1433604	non_bgc
synthetic_contig_9	False	GCA_020440605.1_ASM2044060v1	JAGRNT010000004	ctg44_163	CDS	199250.0	199817.0	1433604	1434171	non_bgc
synthetic_contig_9	False	GCA_012027595.1_ASM1202759v1	SNUR01000003.1	ctg3_273	CDS	253434.0	254049.0	1434171	1434786	non_bgc
synthetic_contig_9	False	GCA_018901315.1_ASM1890131v1	JAHIFA010000076	ctg113_3	CDS	1518.0	2361.0	1434786	1435629	non_bgc
synthetic_contig_9	False	GCA_022737715.1_ASM2273771v1	JAIITD010000062	ctg167_5	CDS	6693.0	7269.0	1435629	1436205	non_bgc
synthetic_contig_9	False	GCA_023249255.1_ASM2324925v1	JAHFCY010000037	ctg219_7	CDS	13995.0	15078.0	1436205	1437288	non_bgc
synthetic_contig_9	False	GCA_016212085.1_ASM1621208v1	JACRHL010000021	ctg18_59	CDS	56059.0	56188.0	1437288	1437417	non_bgc
synthetic_contig_9	False	GCA_003246675.1_ASM324667v1	QJZQ01000062.1	ctg153_1	CDS	0.0	534.0	1437417	1437951	non_bgc
synthetic_contig_9	False	GCA_022737715.1_ASM2273771v1	JAIITD010000005	ctg24_32	CDS	27140.0	28034.0	1437951	1438845	non_bgc
synthetic_contig_9	False	GCA_021160245.1_ASM2116024v1	JAGHCW010000172	ctg140_24	CDS	20201.0	20816.0	1438845	1439460	non_bgc
synthetic_contig_9	False	GCA_903916325.1_freshwater_MAG_---_AM-lipid-01-D7_bin-0801	CAIWWK010000148	ctg148_8	CDS	7442.0	8027.0	1439460	1440045	non_bgc
synthetic_contig_9	False	GCA_016713535.1_ASM1671353v1	JADJOY010000027	ctg27_188	CDS	199018.0	199240.0	1440045	1440267	non_bgc
synthetic_contig_9	False	GCA_003556865.1_ASM355686v1	PWQF01000123.1	ctg167_9	CDS	6222.0	6432.0	1440267	1440477	non_bgc
synthetic_contig_9	False	GCA_023249255.1_ASM2324925v1	JAHFCY010000011	ctg46_15	CDS	9905.0	12761.0	1440477	1443333	non_bgc
synthetic_contig_9	False	GCA_002391675.1_ASM239167v1	DGFM01000010.1	ctg37_14	CDS	15871.0	15964.0	1443333	1443426	non_bgc
synthetic_contig_9	False	GCA_903897985.1_freshwater_MAG_---_AlinenSedimentsD2_bin-1424	CAIUDS010000309	ctg309_7	CDS	2244.0	2421.0	1443426	1443603	non_bgc
synthetic_contig_9	False	GCA_002391675.1_ASM239167v1	DGFM01000049.1	ctg33_7	CDS	6147.0	8361.0	1443603	1445817	non_bgc
synthetic_contig_9	False	GCA_005893265.1_ASM589326v1	VBOX01000080.1	ctg107_6	CDS	6951.0	7227.0	1445817	1446093	non_bgc
synthetic_contig_9	False	GCA_021160245.1_ASM2116024v1	JAGHCW010000160	ctg3_22	CDS	17364.0	18189.0	1446093	1446918	non_bgc
synthetic_contig_9	False	GCA_021160245.1_ASM2116024v1	JAGHCW010000238	ctg92_2	CDS	622.0	1306.0	1446918	1447602	non_bgc
synthetic_contig_9	False	GCA_016713535.1_ASM1671353v1	JADJOY010000009	ctg9_5	CDS	4544.0	5783.0	1447602	1448841	non_bgc
synthetic_contig_9	False	GCA_005893265.1_ASM589326v1	VBOX01000070.1	ctg51_11	CDS	10408.0	10873.0	1448841	1449306	non_bgc
synthetic_contig_9	False	GCA_024281145.1_ASM2428114v1	JAMXLN010000323	ctg323_15	CDS	11862.0	12276.0	1449306	1449720	non_bgc
synthetic_contig_9	False	GCA_017997825.1_ASM1799782v1	JAGOEH010000070	ctg22_15	CDS	15221.0	15329.0	1449720	1449828	non_bgc
synthetic_contig_9	False	GCA_016713535.1_ASM1671353v1	JADJOY010000020	ctg20_118	CDS	138606.0	140103.0	1449828	1451325	non_bgc
synthetic_contig_9	False	GCA_020434085.1_ASM2043408v1	JAGRBM010000119	ctg548_1	CDS	2.0	551.0	1451325	1451874	non_bgc
synthetic_contig_9	False	GCA_016183075.1_ASM1618307v1	JACPFH010000583	ctg164_1	CDS	130.0	595.0	1451874	1452339	non_bgc
synthetic_contig_9	False	GCA_003702495.1_ASM370249v1	REGH01000023.1	ctg4_13	CDS	6913.0	8104.0	1452339	1453530	non_bgc
synthetic_contig_9	False	GCA_024278555.1_ASM2427855v1	JAJRSX010000087	ctg56_17	CDS	18162.0	19011.0	1453530	1454379	non_bgc
synthetic_contig_9	False	GCA_022539405.1_ASM2253940v1	CP054394.1	ctg1_1710	CDS	1828160.0	1829231.0	1454379	1455450	non_bgc
synthetic_contig_9	False	GCA_016183075.1_ASM1618307v1	JACPFH010000441	ctg22_3	CDS	2438.0	2900.0	1455450	1455912	non_bgc
synthetic_contig_9	False	GCA_021209385.1_ASM2120938v1	JAJOIL010000025	ctg3_32	CDS	32683.0	33820.0	1455912	1457049	non_bgc
synthetic_contig_9	False	GCA_903893785.1_freshwater_MAG_---_LaPlata_bin-0729	CAITNQ010000062	ctg62_18	CDS	20728.0	21706.0	1457049	1458027	non_bgc
synthetic_contig_9	False	GCA_018304425.1_ASM1830442v1	JAGVWE010000007	ctg7_8	CDS	3464.0	3722.0	1458027	1458285	non_bgc
synthetic_contig_9	False	GCA_021160245.1_ASM2116024v1	JAGHCW010000036	ctg135_1	CDS	678.0	1860.0	1458285	1459467	non_bgc
synthetic_contig_9	False	GCA_016713535.1_ASM1671353v1	JADJOY010000010	ctg10_104	CDS	106252.0	106657.0	1459467	1459872	non_bgc
synthetic_contig_9	False	GCA_016928495.1_ASM1692849v1	JAFGKQ010000282	ctg45_4	CDS	1349.0	3749.0	1459872	1462272	non_bgc
synthetic_contig_9	False	GCA_014728125.1_ASM1472812v1	WJMD01000057.1	ctg186_28	CDS	18587.0	19922.0	1462272	1463607	non_bgc
synthetic_contig_9	False	GCA_016178055.1_ASM1617805v1	JACOUC010000066	ctg13_39	CDS	38839.0	39061.0	1463607	1463829	non_bgc
synthetic_contig_9	False	GCA_016713535.1_ASM1671353v1	JADJOY010000003	ctg3_276	CDS	279607.0	279973.0	1463829	1464195	non_bgc
synthetic_contig_9	False	GCA_016928495.1_ASM1692849v1	JAFGKQ010000116	ctg205_8	CDS	5348.0	6977.0	1464195	1465824	non_bgc
synthetic_contig_9	False	GCA_020722725.1_ASM2072272v1	DYKG01000032.1	ctg88_24	CDS	25624.0	26530.0	1465824	1466730	non_bgc
synthetic_contig_9	False	GCA_024655965.1_ASM2465596v1	JANLFL010000003	ctg31_8	CDS	4464.0	4599.0	1466730	1466865	non_bgc
synthetic_contig_9	False	GCA_016212085.1_ASM1621208v1	JACRHL010000009	ctg3_14	CDS	13642.0	15061.0	1466865	1468284	non_bgc
synthetic_contig_9	False	GCA_021604925.1_ASM2160492v1	BQJX01000162.1	ctg162_3	CDS	3209.0	3935.0	1468284	1469010	non_bgc
synthetic_contig_9	False	GCA_020434085.1_ASM2043408v1	JAGRBM010000310	ctg135_6	CDS	4862.0	5177.0	1469010	1469325	non_bgc
synthetic_contig_9	False	GCA_022865845.1_ASM2286584v1	JALHUC010000527	ctg405_3	CDS	1430.0	1820.0	1469325	1469715	non_bgc
synthetic_contig_9	False	GCA_023249255.1_ASM2324925v1	JAHFCY010000308	ctg77_2	CDS	714.0	1587.0	1469715	1470588	non_bgc
synthetic_contig_9	False	GCA_023145315.1_ASM2314531v1	JAGLEA010000024	ctg157_19	CDS	18795.0	19656.0	1470588	1471449	non_bgc
synthetic_contig_9	False	GCA_018725485.1_ASM1872548v1	QLUP01000002.1	ctg112_17	CDS	12398.0	12584.0	1471449	1471635	non_bgc
synthetic_contig_9	False	GCA_016713535.1_ASM1671353v1	JADJOY010000014	ctg14_237	CDS	294068.0	294653.0	1471635	1472220	non_bgc
synthetic_contig_9	False	GCA_021160245.1_ASM2116024v1	JAGHCW010000019	ctg138_3	CDS	4561.0	5692.0	1472220	1473351	non_bgc
synthetic_contig_9	False	GCA_021795355.1_ASM2179535v1	JAJYPL010000001	ctg20_23	CDS	30057.0	30852.0	1473351	1474146	non_bgc
synthetic_contig_9	False	GCA_016713535.1_ASM1671353v1	JADJOY010000017	ctg17_1	CDS	197.0	2306.0	1474146	1476255	non_bgc
synthetic_contig_9	False	GCA_024281145.1_ASM2428114v1	JAMXLN010000129	ctg129_3	CDS	2047.0	2398.0	1476255	1476606	non_bgc
synthetic_contig_9	False	GCA_002391675.1_ASM239167v1	DGFM01000051.1	ctg18_8	CDS	6676.0	7585.0	1476606	1477515	non_bgc
synthetic_contig_9	False	GCA_020722945.1_ASM2072294v1	DYJV01000041.1	ctg63_12	CDS	18376.0	20653.0	1477515	1479792	non_bgc
synthetic_contig_9	False	GCA_024278555.1_ASM2427855v1	JAJRSX010000062	ctg31_33	CDS	35380.0	36151.0	1479792	1480563	non_bgc
synthetic_contig_9	False	GCA_903897985.1_freshwater_MAG_---_AlinenSedimentsD2_bin-1424	CAIUDS010000467	ctg467_1	CDS	554.0	989.0	1480563	1480998	non_bgc
synthetic_contig_9	False	GCA_020633655.1_ASM2063365v1	JACKDF010000001	ctg1_233	CDS	281031.0	282462.0	1480998	1482429	non_bgc
synthetic_contig_9	False	GCA_000739515.1_ASM73951v1	DF820459.1	ctg4_14	CDS	18310.0	19414.0	1482429	1483533	non_bgc
synthetic_contig_9	False	GCA_022737715.1_ASM2273771v1	JAIITD010000173	ctg31_3	CDS	1313.0	2597.0	1483533	1484817	non_bgc
synthetic_contig_9	False	GCA_015521565.1_ASM1552156v1	WANX01000013.1	ctg13_6	CDS	4322.0	4448.0	1484817	1484943	non_bgc
synthetic_contig_9	False	GCA_016183075.1_ASM1618307v1	JACPFH010000021	ctg769_7	CDS	5315.0	5861.0	1484943	1485489	non_bgc
synthetic_contig_9	False	GCA_023132135.1_ASM2313213v1	JAGLYR010000096	ctg342_9	CDS	6323.0	7598.0	1485489	1486764	non_bgc
synthetic_contig_9	False	GCA_003251175.1_ASM325117v1	QKHC01000055.1	ctg20_14	CDS	16741.0	17614.0	1486764	1487637	non_bgc
synthetic_contig_9	False	GCA_024277725.1_ASM2427772v1	JAJRUP010000196	ctg160_16	CDS	12787.0	13705.0	1487637	1488555	non_bgc
synthetic_contig_9	False	GCA_002450755.1_ASM245075v1	DKAI01000083.1	ctg34_1	CDS	2.0	1874.0	1488555	1490427	non_bgc
synthetic_contig_9	False	GCA_016713535.1_ASM1671353v1	JADJOY010000001	ctg1_174	CDS	206318.0	206837.0	1490427	1490946	non_bgc
synthetic_contig_9	False	GCA_018000835.1_ASM1800083v1	JAGNJD010000029	ctg24_29	CDS	30704.0	31658.0	1490946	1491900	non_bgc
synthetic_contig_9	False	GCA_003556865.1_ASM355686v1	PWQF01000113.1	ctg268_13	CDS	14662.0	15676.0	1491900	1492914	non_bgc
synthetic_contig_9	False	GCA_003556865.1_ASM355686v1	PWQF01000002.1	ctg195_9	CDS	5803.0	6016.0	1492914	1493127	non_bgc
synthetic_contig_9	False	GCA_021160245.1_ASM2116024v1	JAGHCW010000077	ctg141_4	CDS	1352.0	3410.0	1493127	1495185	non_bgc
synthetic_contig_9	False	GCA_023145315.1_ASM2314531v1	JAGLEA010000051	ctg230_6	CDS	4528.0	5620.0	1495185	1496277	non_bgc
synthetic_contig_9	False	GCA_016713535.1_ASM1671353v1	JADJOY010000002	ctg2_19	CDS	18621.0	18897.0	1496277	1496553	non_bgc
synthetic_contig_9	False	GCA_022729275.1_ASM2272927v1	JALDAH010000071	ctg77_2	CDS	247.0	1195.0	1496553	1497501	non_bgc
synthetic_contig_9	False	GCA_020722945.1_ASM2072294v1	DYJV01000147.1	ctg121_2	CDS	1293.0	1539.0	1497501	1497747	non_bgc
synthetic_contig_9	False	GCA_020722725.1_ASM2072272v1	DYKG01000001.1	ctg61_187	CDS	241277.0	242813.0	1497747	1499283	non_bgc
synthetic_contig_9	False	GCA_016183075.1_ASM1618307v1	JACPFH010000074	ctg789_30	CDS	23847.0	24168.0	1499283	1499604	non_bgc
synthetic_contig_9	False	GCA_016202395.1_ASM1620239v1	JACQOV010000098	ctg79_12	CDS	11170.0	12100.0	1499604	1500534	non_bgc
synthetic_contig_9	False	GCA_020722945.1_ASM2072294v1	DYJV01000014.1	ctg156_23	CDS	25553.0	27221.0	1500534	1502202	non_bgc
synthetic_contig_9	False	GCA_903893785.1_freshwater_MAG_---_LaPlata_bin-0729	CAITNQ010000109	ctg109_4	CDS	2628.0	3066.0	1502202	1502640	non_bgc
synthetic_contig_9	False	GCA_016178055.1_ASM1617805v1	JACOUC010000035	ctg79_192	CDS	194696.0	194996.0	1502640	1502940	non_bgc
synthetic_contig_9	False	GCA_016713535.1_ASM1671353v1	JADJOY010000021	ctg21_183	CDS	195432.0	196062.0	1502940	1503570	non_bgc
synthetic_contig_9	False	GCA_016202395.1_ASM1620239v1	JACQOV010000032	ctg6_10	CDS	7871.0	9041.0	1503570	1504740	non_bgc
synthetic_contig_9	False	GCA_019314185.1_ASM1931418v1	JAFCZU010000055	ctg418_2	CDS	286.0	772.0	1504740	1505226	non_bgc
synthetic_contig_9	False	GCA_024277725.1_ASM2427772v1	JAJRUP010000149	ctg108_6	CDS	5827.0	6610.0	1505226	1506009	non_bgc
synthetic_contig_9	False	GCA_022539405.1_ASM2253940v1	CP054394.1	ctg1_2560	CDS	2757441.0	2758908.0	1506009	1507476	non_bgc
synthetic_contig_9	False	GCA_014728125.1_ASM1472812v1	WJMD01000009.1	ctg64_7	CDS	6428.0	8228.0	1507476	1509276	non_bgc
synthetic_contig_9	False	GCA_023132135.1_ASM2313213v1	JAGLYR010000132	ctg38_8	CDS	9818.0	10088.0	1509276	1509546	non_bgc
synthetic_contig_9	False	GCA_018260755.1_ASM1826075v1	JAGTWP010000013	ctg46_23	CDS	16685.0	17195.0	1509546	1510056	non_bgc
synthetic_contig_9	False	GCA_022539405.1_ASM2253940v1	CP054394.1	ctg1_2373	CDS	2554431.0	2555079.0	1510056	1510704	non_bgc
synthetic_contig_9	False	GCA_015222555.1_ASM1522255v1	JADFVM010000015	ctg28_16	CDS	14829.0	16008.0	1510704	1511883	non_bgc
synthetic_contig_9	False	GCA_903916325.1_freshwater_MAG_---_AM-lipid-01-D7_bin-0801	CAIWWK010000290	ctg290_5	CDS	4737.0	5154.0	1511883	1512300	non_bgc
synthetic_contig_9	False	GCA_016212085.1_ASM1621208v1	JACRHL010000020	ctg17_50	CDS	48876.0	49860.0	1512300	1513284	non_bgc
synthetic_contig_9	False	GCA_002347045.1_ASM234704v1	DDWV01000001.1	ctg3_176	CDS	152601.0	153540.0	1513284	1514223	non_bgc
synthetic_contig_9	False	GCA_003523945.1_ASM352394v1	DOFS01000315.1	ctg32_1	CDS	337.0	433.0	1514223	1514319	non_bgc
synthetic_contig_9	False	GCA_018304425.1_ASM1830442v1	JAGVWE010000002	ctg1_229	CDS	206819.0	207377.0	1514319	1514877	non_bgc
synthetic_contig_9	False	GCA_903916325.1_freshwater_MAG_---_AM-lipid-01-D7_bin-0801	CAIWWK010000137	ctg137_2	CDS	507.0	750.0	1514877	1515120	non_bgc
synthetic_contig_9	False	GCA_014360465.1_ASM1436046v1	JACIXQ010000037	ctg93_5	CDS	5218.0	6220.0	1515120	1516122	non_bgc
synthetic_contig_9	False	GCA_015521565.1_ASM1552156v1	WANX01000029.1	ctg29_16	CDS	11074.0	12382.0	1516122	1517430	non_bgc
synthetic_contig_9	False	GCA_024281145.1_ASM2428114v1	JAMXLN010000011	ctg11_7	CDS	8445.0	9357.0	1517430	1518342	non_bgc
synthetic_contig_9	False	GCA_024277725.1_ASM2427772v1	JAJRUP010000099	ctg52_19	CDS	14501.0	16004.0	1518342	1519845	non_bgc
synthetic_contig_9	False	GCA_002391675.1_ASM239167v1	DGFM01000017.1	ctg31_130	CDS	145824.0	146097.0	1519845	1520118	non_bgc
synthetic_contig_9	False	GCA_003599815.1_ASM359981v1	QZJZ01000066.1	ctg79_2	CDS	635.0	2357.0	1520118	1521840	non_bgc
synthetic_contig_9	False	GCA_014305015.1_ASM1430501v1	JACRUB010000110	ctg6_1	CDS	2.0	347.0	1521840	1522185	non_bgc
synthetic_contig_9	False	GCA_021604925.1_ASM2160492v1	BQJX01000174.1	ctg174_2	CDS	388.0	925.0	1522185	1522722	non_bgc
synthetic_contig_9	False	GCA_021209385.1_ASM2120938v1	JAJOIL010000040	ctg27_7	CDS	7526.0	10649.0	1522722	1525845	non_bgc
synthetic_contig_9	False	GCA_016713535.1_ASM1671353v1	JADJOY010000045	ctg45_8	CDS	6840.0	7590.0	1525845	1526595	non_bgc
synthetic_contig_9	False	GCA_016212085.1_ASM1621208v1	JACRHL010000006	ctg23_120	CDS	138529.0	139624.0	1526595	1527690	non_bgc
synthetic_contig_9	False	GCA_016178055.1_ASM1617805v1	JACOUC010000011	ctg69_46	CDS	45384.0	45687.0	1527690	1527993	non_bgc
synthetic_contig_9	False	GCA_024281145.1_ASM2428114v1	JAMXLN010000069	ctg69_15	CDS	16656.0	17178.0	1527993	1528515	non_bgc
synthetic_contig_9	False	GCA_018304425.1_ASM1830442v1	JAGVWE010000002	ctg1_326	CDS	295681.0	296803.0	1528515	1529637	non_bgc
synthetic_contig_9	False	GCA_021209385.1_ASM2120938v1	JAJOIL010000031	ctg22_51	CDS	51203.0	52019.0	1529637	1530453	non_bgc
synthetic_contig_9	False	GCA_020061965.1_ASM2006196v1	JAGUXG010000009	ctg127_7	CDS	6776.0	7661.0	1530453	1531338	non_bgc
synthetic_contig_9	False	GCA_020722725.1_ASM2072272v1	DYKG01000047.1	ctg29_14	CDS	14731.0	16207.0	1531338	1532814	non_bgc
synthetic_contig_9	False	GCA_020633655.1_ASM2063365v1	JACKDF010000020	ctg13_6	CDS	5324.0	6656.0	1532814	1534146	non_bgc
synthetic_contig_9	False	GCA_000739515.1_ASM73951v1	DF820458.1	ctg5_439	CDS	523145.0	524192.0	1534146	1535193	non_bgc
synthetic_contig_9	False	GCA_002428325.1_ASM242832v1	DIVR01000054.1	ctg77_9	CDS	5893.0	7096.0	1535193	1536396	non_bgc
synthetic_contig_9	False	GCA_022865845.1_ASM2286584v1	JALHUC010000292	ctg141_1	CDS	0.0	141.0	1536396	1536537	non_bgc
synthetic_contig_9	False	GCA_016713535.1_ASM1671353v1	JADJOY010000001	ctg1_517	CDS	575159.0	576338.0	1536537	1537716	non_bgc
synthetic_contig_9	False	GCA_012027595.1_ASM1202759v1	SNUR01000005.1	ctg5_110	CDS	108603.0	110334.0	1537716	1539447	non_bgc
synthetic_contig_9	False	GCA_020434085.1_ASM2043408v1	JAGRBM010000194	ctg1_2	CDS	961.0	3169.0	1539447	1541655	non_bgc
synthetic_contig_9	False	GCA_016290135.1_ASM1629013v1	JAEESW010000002	ctg1_142	CDS	178435.0	179326.0	1541655	1542546	non_bgc
synthetic_contig_9	False	GCA_022865845.1_ASM2286584v1	JALHUC010000187	ctg23_8	CDS	6631.0	7768.0	1542546	1543683	non_bgc
synthetic_contig_9	False	GCA_020061965.1_ASM2006196v1	JAGUXG010000131	ctg220_2	CDS	975.0	1593.0	1543683	1544301	non_bgc
synthetic_contig_9	False	GCA_022737715.1_ASM2273771v1	JAIITD010000049	ctg145_1	CDS	226.0	1216.0	1544301	1545291	non_bgc
synthetic_contig_9	False	GCA_020722725.1_ASM2072272v1	DYKG01000003.1	ctg55_113	CDS	138054.0	139671.0	1545291	1546908	non_bgc
synthetic_contig_9	False	GCA_903893785.1_freshwater_MAG_---_LaPlata_bin-0729	CAITNQ010000466	ctg466_12	CDS	9102.0	10155.0	1546908	1547961	non_bgc
synthetic_contig_9	False	GCA_900114655.1_IMG-taxon_2642422548_annotated_assembly	FOTT01000022.1	ctg22_15	CDS	14448.0	14610.0	1547961	1548123	non_bgc
synthetic_contig_9	False	GCA_022865845.1_ASM2286584v1	JALHUC010000294	ctg143_1	CDS	138.0	438.0	1548123	1548423	non_bgc
synthetic_contig_9	False	GCA_023132135.1_ASM2313213v1	JAGLYR010000142	ctg49_5	CDS	8064.0	9858.0	1548423	1550217	non_bgc
synthetic_contig_9	False	GCA_024277725.1_ASM2427772v1	JAJRUP010000216	ctg181_1	CDS	230.0	494.0	1550217	1550481	non_bgc
synthetic_contig_9	False	GCA_020633655.1_ASM2063365v1	JACKDF010000002	ctg12_414	CDS	563040.0	563922.0	1550481	1551363	non_bgc
synthetic_contig_9	False	GCA_003599815.1_ASM359981v1	QZJZ01000071.1	ctg3_41	CDS	39970.0	41098.0	1551363	1552491	non_bgc
synthetic_contig_9	False	GCA_018903055.1_ASM1890305v1	JAHIPW010000164	ctg159_14	CDS	6449.0	6692.0	1552491	1552734	non_bgc
synthetic_contig_9	False	GCA_015521565.1_ASM1552156v1	WANX01000116.1	ctg116_30	CDS	21012.0	21480.0	1552734	1553202	non_bgc
synthetic_contig_9	False	GCA_021160245.1_ASM2116024v1	JAGHCW010000197	ctg14_2	CDS	307.0	1369.0	1553202	1554264	non_bgc
synthetic_contig_9	False	GCA_019314185.1_ASM1931418v1	JAFCZU010000191	ctg140_2	CDS	125.0	1070.0	1554264	1555209	non_bgc
synthetic_contig_9	False	GCA_003523945.1_ASM352394v1	DOFS01000459.1	ctg332_3	CDS	703.0	964.0	1555209	1555470	non_bgc
synthetic_contig_9	False	GCA_903897985.1_freshwater_MAG_---_AlinenSedimentsD2_bin-1424	CAIUDS010000151	ctg151_1	CDS	2.0	770.0	1555470	1556238	non_bgc
synthetic_contig_9	False	GCA_021209385.1_ASM2120938v1	JAJOIL010000037	ctg13_200	CDS	213006.0	213996.0	1556238	1557228	non_bgc
synthetic_contig_9	False	GCA_003599815.1_ASM359981v1	QZJZ01000075.1	ctg75_2	CDS	775.0	2953.0	1557228	1559406	non_bgc
synthetic_contig_9	False	GCA_003251175.1_ASM325117v1	QKHC01000015.1	ctg58_26	CDS	29066.0	30554.0	1559406	1560894	non_bgc
synthetic_contig_9	False	GCA_016178055.1_ASM1617805v1	JACOUC010000062	ctg45_10	CDS	6835.0	7765.0	1560894	1561824	non_bgc
synthetic_contig_9	False	GCA_022729275.1_ASM2272927v1	JALDAH010000025	ctg36_12	CDS	6743.0	6965.0	1561824	1562046	non_bgc
synthetic_contig_9	False	GCA_021209385.1_ASM2120938v1	JAJOIL010000026	ctg32_14	CDS	10434.0	11511.0	1562046	1563123	non_bgc
synthetic_contig_9	False	GCA_020434085.1_ASM2043408v1	JAGRBM010000132	ctg561_3	CDS	2338.0	2722.0	1563123	1563507	non_bgc
synthetic_contig_9	False	GCA_020722725.1_ASM2072272v1	DYKG01000049.1	ctg31_15	CDS	20519.0	20954.0	1563507	1563942	non_bgc
synthetic_contig_9	True			BGC0002405	BGC			1563942	1606803	Saccharide
synthetic_contig_9	False	GCA_024277725.1_ASM2427772v1	JAJRUP010000137	ctg95_29	CDS	19472.0	19850.0	1606803	1607181	non_bgc
synthetic_contig_9	False	GCA_015521565.1_ASM1552156v1	WANX01000023.1	ctg23_12	CDS	8008.0	8533.0	1607181	1607706	non_bgc
synthetic_contig_9	False	GCA_000739515.1_ASM73951v1	DF820457.1	ctg6_538	CDS	645858.0	646770.0	1607706	1608618	non_bgc
synthetic_contig_9	False	GCA_003599815.1_ASM359981v1	QZJZ01000038.1	ctg102_3	CDS	1110.0	1440.0	1608618	1608948	non_bgc
synthetic_contig_9	False	GCA_003599815.1_ASM359981v1	QZJZ01000073.1	ctg5_33	CDS	26008.0	27685.0	1608948	1610625	non_bgc
synthetic_contig_9	False	GCA_023249285.1_ASM2324928v1	JAHFCZ010000015	ctg21_21	CDS	11907.0	12825.0	1610625	1611543	non_bgc
synthetic_contig_9	False	GCA_015521565.1_ASM1552156v1	WANX01000080.1	ctg80_12	CDS	7644.0	8277.0	1611543	1612176	non_bgc
synthetic_contig_9	False	GCA_016713535.1_ASM1671353v1	JADJOY010000001	ctg1_102	CDS	121338.0	121824.0	1612176	1612662	non_bgc
synthetic_contig_9	False	GCA_003702495.1_ASM370249v1	REGH01000054.1	ctg82_6	CDS	5220.0	5316.0	1612662	1612758	non_bgc
synthetic_contig_9	False	GCA_020722945.1_ASM2072294v1	DYJV01000032.1	ctg41_12	CDS	11454.0	12606.0	1612758	1613910	non_bgc
synthetic_contig_9	False	GCA_012842325.1_ASM1284232v1	DUTA01000097.1	ctg92_2	CDS	380.0	1181.0	1613910	1614711	non_bgc
synthetic_contig_9	False	GCA_018000835.1_ASM1800083v1	JAGNJD010000053	ctg4_1	CDS	0.0	360.0	1614711	1615071	non_bgc
synthetic_contig_9	False	GCA_000739515.1_ASM73951v1	DF820458.1	ctg5_674	CDS	795443.0	796547.0	1615071	1616175	non_bgc
synthetic_contig_9	False	GCA_016178055.1_ASM1617805v1	JACOUC010000003	ctg22_50	CDS	92530.0	92812.0	1616175	1616457	non_bgc
synthetic_contig_9	False	GCA_000828575.1_ASM82857v1	AP011952.1	ctg1_1195	CDS	1161218.0	1162436.0	1616457	1617675	non_bgc
synthetic_contig_9	False	GCA_903893785.1_freshwater_MAG_---_LaPlata_bin-0729	CAITNQ010000289	ctg289_14	CDS	20373.0	21519.0	1617675	1618821	non_bgc
synthetic_contig_9	False	GCA_002450755.1_ASM245075v1	DKAI01000202.1	ctg212_6	CDS	3135.0	3714.0	1618821	1619400	non_bgc
synthetic_contig_9	False	GCA_024277725.1_ASM2427772v1	JAJRUP010000247	ctg214_1	CDS	40.0	682.0	1619400	1620042	non_bgc
synthetic_contig_9	False	GCA_016928495.1_ASM1692849v1	JAFGKQ010000241	ctg2_2	CDS	518.0	1847.0	1620042	1621371	non_bgc
synthetic_contig_9	False	GCA_016290135.1_ASM1629013v1	JAEESW010000036	ctg65_1	CDS	0.0	171.0	1621371	1621542	non_bgc
synthetic_contig_9	False	GCA_903893785.1_freshwater_MAG_---_LaPlata_bin-0729	CAITNQ010000323	ctg323_12	CDS	14676.0	15576.0	1621542	1622442	non_bgc
synthetic_contig_9	False	GCA_024281145.1_ASM2428114v1	JAMXLN010000144	ctg144_1	CDS	1.0	631.0	1622442	1623072	non_bgc
synthetic_contig_9	False	GCA_021209385.1_ASM2120938v1	JAJOIL010000037	ctg13_77	CDS	81503.0	81851.0	1623072	1623420	non_bgc
synthetic_contig_9	False	GCA_020722725.1_ASM2072272v1	DYKG01000027.1	ctg73_40	CDS	39217.0	39886.0	1623420	1624089	non_bgc
synthetic_contig_9	False	GCA_900114655.1_IMG-taxon_2642422548_annotated_assembly	FOTT01000027.1	ctg15_30	CDS	21867.0	23808.0	1624089	1626030	non_bgc
synthetic_contig_9	False	GCA_024277725.1_ASM2427772v1	JAJRUP010000025	ctg226_13	CDS	11708.0	12512.0	1626030	1626834	non_bgc
synthetic_contig_9	False	GCA_002391675.1_ASM239167v1	DGFM01000007.1	ctg45_50	CDS	65752.0	66421.0	1626834	1627503	non_bgc
synthetic_contig_9	False	GCA_003599815.1_ASM359981v1	QZJZ01000089.1	ctg30_4	CDS	6351.0	7164.0	1627503	1628316	non_bgc
synthetic_contig_9	False	GCA_024281145.1_ASM2428114v1	JAMXLN010000180	ctg180_1	CDS	0.0	210.0	1628316	1628526	non_bgc
synthetic_contig_9	False	GCA_016713535.1_ASM1671353v1	JADJOY010000050	ctg50_1	CDS	45.0	591.0	1628526	1629072	non_bgc
synthetic_contig_9	False	GCA_023249255.1_ASM2324925v1	JAHFCY010000007	ctg5_27	CDS	23714.0	23945.0	1629072	1629303	non_bgc
synthetic_contig_9	False	GCA_020061965.1_ASM2006196v1	JAGUXG010000095	ctg233_5	CDS	3407.0	3596.0	1629303	1629492	non_bgc
synthetic_contig_9	False	GCA_016290135.1_ASM1629013v1	JAEESW010000023	ctg38_8	CDS	10472.0	13127.0	1629492	1632147	non_bgc
synthetic_contig_9	False	GCA_003246675.1_ASM324667v1	QJZQ01000093.1	ctg136_25	CDS	20626.0	21025.0	1632147	1632546	non_bgc
synthetic_contig_9	False	GCA_022539405.1_ASM2253940v1	CP054394.1	ctg1_778	CDS	832405.0	833671.0	1632546	1633812	non_bgc
synthetic_contig_9	False	GCA_020633655.1_ASM2063365v1	JACKDF010000007	ctg67_281	CDS	368438.0	370649.0	1633812	1636023	non_bgc
synthetic_contig_9	False	GCA_016212085.1_ASM1621208v1	JACRHL010000003	ctg15_355	CDS	367327.0	368188.0	1636023	1636884	non_bgc
synthetic_contig_9	False	GCA_021795355.1_ASM2179535v1	JAJYPL010000010	ctg48_20	CDS	16564.0	18898.0	1636884	1639218	non_bgc
synthetic_contig_9	False	GCA_021604925.1_ASM2160492v1	BQJX01000412.1	ctg412_3	CDS	2860.0	3358.0	1639218	1639716	non_bgc
synthetic_contig_9	False	GCA_003702495.1_ASM370249v1	REGH01000022.1	ctg2_9	CDS	8150.0	8606.0	1639716	1640172	non_bgc
synthetic_contig_9	False	GCA_900114655.1_IMG-taxon_2642422548_annotated_assembly	FOTT01000001.1	ctg18_238	CDS	220779.0	221124.0	1640172	1640517	non_bgc
synthetic_contig_9	False	GCA_003251175.1_ASM325117v1	QKHC01000096.1	ctg22_2	CDS	898.0	2332.0	1640517	1641951	non_bgc
synthetic_contig_9	False	GCA_022729275.1_ASM2272927v1	JALDAH010000049	ctg4_5	CDS	2782.0	3451.0	1641951	1642620	non_bgc
synthetic_contig_9	False	GCA_014728125.1_ASM1472812v1	WJMD01000002.1	ctg161_7	CDS	7827.0	9579.0	1642620	1644372	non_bgc
synthetic_contig_9	False	GCA_016713535.1_ASM1671353v1	JADJOY010000001	ctg1_386	CDS	427745.0	428477.0	1644372	1645104	non_bgc
synthetic_contig_9	False	GCA_024277725.1_ASM2427772v1	JAJRUP010000148	ctg107_18	CDS	18624.0	20142.0	1645104	1646622	non_bgc
synthetic_contig_9	False	GCA_020633655.1_ASM2063365v1	JACKDF010000002	ctg12_88	CDS	124556.0	125708.0	1646622	1647774	non_bgc
synthetic_contig_9	False	GCA_012518875.1_ASM1251887v1	JAAYRI010000118	ctg17_6	CDS	5799.0	6126.0	1647774	1648101	non_bgc
synthetic_contig_9	False	GCA_001730085.1_AB1_pvc	MDLB01000102.1	ctg102_2	CDS	733.0	1075.0	1648101	1648443	non_bgc
synthetic_contig_9	False	GCA_903893785.1_freshwater_MAG_---_LaPlata_bin-0729	CAITNQ010000219	ctg219_16	CDS	20384.0	20969.0	1648443	1649028	non_bgc
synthetic_contig_9	False	GCA_020440605.1_ASM2044060v1	JAGRNT010000004	ctg44_82	CDS	96000.0	96177.0	1649028	1649205	non_bgc
synthetic_contig_9	False	GCA_016183075.1_ASM1618307v1	JACPFH010000435	ctg6_3	CDS	593.0	1010.0	1649205	1649622	non_bgc
synthetic_contig_9	False	GCA_002450755.1_ASM245075v1	DKAI01000150.1	ctg44_9	CDS	6623.0	7136.0	1649622	1650135	non_bgc
synthetic_contig_9	False	GCA_012729785.1_ASM1272978v1	JAAYCL010000011	ctg37_36	CDS	31037.0	32117.0	1650135	1651215	non_bgc
synthetic_contig_9	False	GCA_000739515.1_ASM73951v1	DF820459.1	ctg4_286	CDS	357207.0	357990.0	1651215	1651998	non_bgc
synthetic_contig_9	False	GCA_022729275.1_ASM2272927v1	JALDAH010000007	ctg38_20	CDS	17269.0	20122.0	1651998	1654851	non_bgc
synthetic_contig_9	False	GCA_012842325.1_ASM1284232v1	DUTA01000022.1	ctg3_4	CDS	3382.0	3868.0	1654851	1655337	non_bgc
synthetic_contig_9	False	GCA_903897985.1_freshwater_MAG_---_AlinenSedimentsD2_bin-1424	CAIUDS010000281	ctg281_12	CDS	4050.0	4449.0	1655337	1655736	non_bgc
synthetic_contig_9	False	GCA_021160245.1_ASM2116024v1	JAGHCW010000046	ctg44_13	CDS	11944.0	12235.0	1655736	1656027	non_bgc
synthetic_contig_9	False	GCA_014360465.1_ASM1436046v1	JACIXQ010000140	ctg47_1	CDS	1.0	559.0	1656027	1656585	non_bgc
synthetic_contig_9	False	GCA_015222555.1_ASM1522255v1	JADFVM010000115	ctg6_2	CDS	218.0	1592.0	1656585	1657959	non_bgc
synthetic_contig_9	False	GCA_000739515.1_ASM73951v1	DF820458.1	ctg5_353	CDS	429219.0	429804.0	1657959	1658544	non_bgc
synthetic_contig_9	False	GCA_020440605.1_ASM2044060v1	JAGRNT010000001	ctg11_60	CDS	74581.0	78148.0	1658544	1662111	non_bgc
synthetic_contig_9	False	GCA_903893785.1_freshwater_MAG_---_LaPlata_bin-0729	CAITNQ010000104	ctg104_26	CDS	32567.0	33425.0	1662111	1662969	non_bgc
synthetic_contig_9	False	GCA_003599815.1_ASM359981v1	QZJZ01000040.1	ctg45_25	CDS	30013.0	30757.0	1662969	1663713	non_bgc
synthetic_contig_9	False	GCA_019314185.1_ASM1931418v1	JAFCZU010000156	ctg83_3	CDS	2361.0	4260.0	1663713	1665612	non_bgc
synthetic_contig_9	False	GCA_002391675.1_ASM239167v1	DGFM01000040.1	ctg17_36	CDS	20744.0	20990.0	1665612	1665858	non_bgc
synthetic_contig_9	False	GCA_015521565.1_ASM1552156v1	WANX01000091.1	ctg91_10	CDS	6528.0	7782.0	1665858	1667112	non_bgc
synthetic_contig_9	False	GCA_023249285.1_ASM2324928v1	JAHFCZ010000011	ctg3_33	CDS	22138.0	22363.0	1667112	1667337	non_bgc
synthetic_contig_9	False	GCA_020440605.1_ASM2044060v1	JAGRNT010000011	ctg2_26	CDS	28408.0	29170.0	1667337	1668099	non_bgc
synthetic_contig_9	False	GCA_022539405.1_ASM2253940v1	CP054394.1	ctg1_2825	CDS	3034742.0	3035627.0	1668099	1668984	non_bgc
synthetic_contig_9	False	GCA_003599815.1_ASM359981v1	QZJZ01000078.1	ctg42_6	CDS	5235.0	5592.0	1668984	1669341	non_bgc
synthetic_contig_9	False	GCA_000739515.1_ASM73951v1	DF820457.1	ctg6_63	CDS	66059.0	67055.0	1669341	1670337	non_bgc
synthetic_contig_9	False	GCA_020831705.1_ASM2083170v1	JAFIGB010000321	ctg95_11	CDS	8415.0	8616.0	1670337	1670538	non_bgc
synthetic_contig_9	False	GCA_016928495.1_ASM1692849v1	JAFGKQ010000252	ctg14_4	CDS	3437.0	4586.0	1670538	1671687	non_bgc
synthetic_contig_9	False	GCA_003702495.1_ASM370249v1	REGH01000025.1	ctg9_1	CDS	1.0	721.0	1671687	1672407	non_bgc
synthetic_contig_9	False	GCA_019314185.1_ASM1931418v1	JAFCZU010000315	ctg355_2	CDS	1044.0	1557.0	1672407	1672920	non_bgc
synthetic_contig_9	False	GCA_022737715.1_ASM2273771v1	JAIITD010000018	ctg76_9	CDS	7659.0	8769.0	1672920	1674030	non_bgc
synthetic_contig_9	False	GCA_016212085.1_ASM1621208v1	JACRHL010000006	ctg23_50	CDS	50306.0	51218.0	1674030	1674942	non_bgc
synthetic_contig_9	False	GCA_903897985.1_freshwater_MAG_---_AlinenSedimentsD2_bin-1424	CAIUDS010000467	ctg467_2	CDS	1346.0	2117.0	1674942	1675713	non_bgc
synthetic_contig_9	False	GCA_018000835.1_ASM1800083v1	JAGNJD010000017	ctg6_14	CDS	16721.0	19091.0	1675713	1678083	non_bgc
synthetic_contig_9	False	GCA_000739515.1_ASM73951v1	DF820457.1	ctg6_57	CDS	61764.0	61971.0	1678083	1678290	non_bgc
synthetic_contig_9	False	GCA_020061965.1_ASM2006196v1	JAGUXG010000113	ctg115_2	CDS	387.0	780.0	1678290	1678683	non_bgc
synthetic_contig_9	False	GCA_020440605.1_ASM2044060v1	JAGRNT010000024	ctg16_22	CDS	23748.0	23976.0	1678683	1678911	non_bgc
synthetic_contig_9	False	GCA_014728125.1_ASM1472812v1	WJMD01000108.1	ctg53_4	CDS	3268.0	5920.0	1678911	1681563	non_bgc
synthetic_contig_9	False	GCA_020831705.1_ASM2083170v1	JAFIGB010000014	ctg258_21	CDS	13759.0	14086.0	1681563	1681890	non_bgc
synthetic_contig_9	False	GCA_021795355.1_ASM2179535v1	JAJYPL010000004	ctg26_40	CDS	33509.0	33809.0	1681890	1682190	non_bgc
synthetic_contig_9	False	GCA_016290135.1_ASM1629013v1	JAEESW010000028	ctg51_6	CDS	4880.0	5444.0	1682190	1682754	non_bgc
synthetic_contig_9	False	GCA_015521565.1_ASM1552156v1	WANX01000102.1	ctg102_8	CDS	4999.0	5557.0	1682754	1683312	non_bgc
synthetic_contig_9	False	GCA_016202395.1_ASM1620239v1	JACQOV010000098	ctg79_5	CDS	4389.0	5103.0	1683312	1684026	non_bgc
synthetic_contig_9	False	GCA_018304425.1_ASM1830442v1	JAGVWE010000005	ctg4_51	CDS	43125.0	43344.0	1684026	1684245	non_bgc
synthetic_contig_9	False	GCA_020633655.1_ASM2063365v1	JACKDF010000010	ctg2_112	CDS	134830.0	135205.0	1684245	1684620	non_bgc
synthetic_contig_9	True			BGC0002047	BGC			1684620	1698785	Polyketide
synthetic_contig_9	False	GCA_900114655.1_IMG-taxon_2642422548_annotated_assembly	FOTT01000006.1	ctg8_44	CDS	43471.0	44440.0	1698785	1699754	non_bgc
synthetic_contig_9	False	GCA_018903055.1_ASM1890305v1	JAHIPW010000155	ctg150_9	CDS	7173.0	7746.0	1699754	1700327	non_bgc
synthetic_contig_9	False	GCA_017997825.1_ASM1799782v1	JAGOEH010000169	ctg184_6	CDS	3832.0	5026.0	1700327	1701521	non_bgc
synthetic_contig_9	False	GCA_012518875.1_ASM1251887v1	JAAYRI010000113	ctg11_35	CDS	17516.0	18314.0	1701521	1702319	non_bgc
synthetic_contig_9	False	GCA_016713535.1_ASM1671353v1	JADJOY010000001	ctg1_375	CDS	414110.0	414803.0	1702319	1703012	non_bgc
synthetic_contig_9	False	GCA_016928495.1_ASM1692849v1	JAFGKQ010000067	ctg151_4	CDS	3789.0	4065.0	1703012	1703288	non_bgc
synthetic_contig_9	False	GCA_012842325.1_ASM1284232v1	DUTA01000036.1	ctg24_4	CDS	3923.0	5102.0	1703288	1704467	non_bgc
synthetic_contig_9	False	GCA_012518875.1_ASM1251887v1	JAAYRI010000025	ctg96_34	CDS	33123.0	33972.0	1704467	1705316	non_bgc
synthetic_contig_9	False	GCA_003523945.1_ASM352394v1	DOFS01000022.1	ctg12_14	CDS	8884.0	8974.0	1705316	1705406	non_bgc
synthetic_contig_9	False	GCA_005893265.1_ASM589326v1	VBOX01000076.1	ctg58_14	CDS	9905.0	10274.0	1705406	1705775	non_bgc
synthetic_contig_9	False	GCA_000739515.1_ASM73951v1	DF820460.1	ctg3_517	CDS	635753.0	635951.0	1705775	1705973	non_bgc
synthetic_contig_9	False	GCA_021795355.1_ASM2179535v1	JAJYPL010000035	ctg2_8	CDS	2790.0	3123.0	1705973	1706306	non_bgc
synthetic_contig_9	False	GCA_022539405.1_ASM2253940v1	CP054394.1	ctg1_2476	CDS	2667903.0	2669490.0	1706306	1707893	non_bgc
synthetic_contig_9	False	GCA_024281145.1_ASM2428114v1	JAMXLN010000069	ctg69_7	CDS	7956.0	8490.0	1707893	1708427	non_bgc
synthetic_contig_9	False	GCA_014728125.1_ASM1472812v1	WJMD01000098.1	ctg43_1	CDS	0.0	654.0	1708427	1709081	non_bgc
synthetic_contig_9	False	GCA_020633655.1_ASM2063365v1	JACKDF010000007	ctg67_16	CDS	18208.0	18976.0	1709081	1709849	non_bgc
synthetic_contig_9	False	GCA_023249255.1_ASM2324925v1	JAHFCY010000329	ctg123_3	CDS	1445.0	2966.0	1709849	1711370	non_bgc
synthetic_contig_9	False	GCA_020633655.1_ASM2063365v1	JACKDF010000009	ctg87_197	CDS	240642.0	241374.0	1711370	1712102	non_bgc
synthetic_contig_9	False	GCA_001730085.1_AB1_pvc	MDLB01000101.1	ctg101_14	CDS	14464.0	14650.0	1712102	1712288	non_bgc
synthetic_contig_9	False	GCA_020440605.1_ASM2044060v1	JAGRNT010000031	ctg24_17	CDS	15492.0	17343.0	1712288	1714139	non_bgc
synthetic_contig_9	False	GCA_014305015.1_ASM1430501v1	JACRUB010000059	ctg103_2	CDS	666.0	918.0	1714139	1714391	non_bgc
synthetic_contig_9	False	GCA_903893785.1_freshwater_MAG_---_LaPlata_bin-0729	CAITNQ010000450	ctg450_23	CDS	26176.0	27589.0	1714391	1715804	non_bgc
synthetic_contig_9	False	GCA_020831705.1_ASM2083170v1	JAFIGB010000150	ctg136_10	CDS	8895.0	9948.0	1715804	1716857	non_bgc
synthetic_contig_9	False	GCA_005893265.1_ASM589326v1	VBOX01000003.1	ctg10_14	CDS	15575.0	17834.0	1716857	1719116	non_bgc
synthetic_contig_9	False	GCA_014305015.1_ASM1430501v1	JACRUB010000038	ctg45_1	CDS	1.0	349.0	1719116	1719464	non_bgc
synthetic_contig_9	False	GCA_016178055.1_ASM1617805v1	JACOUC010000067	ctg65_5	CDS	4850.0	8354.0	1719464	1722968	non_bgc
synthetic_contig_9	False	GCA_002502135.1_ASM250213v1	DAPM01000012.1	ctg1_21	CDS	16447.0	16750.0	1722968	1723271	non_bgc
synthetic_contig_9	False	GCA_022865845.1_ASM2286584v1	JALHUC010000067	ctg463_1	CDS	2.0	908.0	1723271	1724177	non_bgc
synthetic_contig_9	False	GCA_020434085.1_ASM2043408v1	JAGRBM010000028	ctg95_3	CDS	6388.0	6931.0	1724177	1724720	non_bgc
synthetic_contig_9	False	GCA_022865845.1_ASM2286584v1	JALHUC010000060	ctg411_4	CDS	2102.0	2978.0	1724720	1725596	non_bgc
synthetic_contig_9	False	GCA_016212085.1_ASM1621208v1	JACRHL010000005	ctg22_191	CDS	182666.0	182942.0	1725596	1725872	non_bgc
synthetic_contig_9	False	GCA_002391675.1_ASM239167v1	DGFM01000046.1	ctg44_19	CDS	22145.0	22781.0	1725872	1726508	non_bgc
synthetic_contig_9	False	GCA_005893265.1_ASM589326v1	VBOX01000090.1	ctg112_48	CDS	47908.0	49435.0	1726508	1728035	non_bgc
synthetic_contig_9	False	GCA_024281145.1_ASM2428114v1	JAMXLN010000056	ctg56_2	CDS	305.0	953.0	1728035	1728683	non_bgc
synthetic_contig_9	False	GCA_021160245.1_ASM2116024v1	JAGHCW010000221	ctg21_4	CDS	2639.0	4103.0	1728683	1730147	non_bgc
synthetic_contig_9	False	GCA_000739515.1_ASM73951v1	DF820455.1	ctg8_830	CDS	983716.0	984148.0	1730147	1730579	non_bgc
synthetic_contig_9	False	GCA_020722725.1_ASM2072272v1	DYKG01000048.1	ctg30_27	CDS	24401.0	24482.0	1730579	1730660	non_bgc
synthetic_contig_9	False	GCA_012729785.1_ASM1272978v1	JAAYCL010000017	ctg4_1	CDS	1.0	118.0	1730660	1730777	non_bgc
synthetic_contig_9	False	GCA_017997825.1_ASM1799782v1	JAGOEH010000147	ctg157_6	CDS	6481.0	7705.0	1730777	1732001	non_bgc
synthetic_contig_9	False	GCA_002391675.1_ASM239167v1	DGFM01000005.1	ctg53_24	CDS	24358.0	24529.0	1732001	1732172	non_bgc
synthetic_contig_9	False	GCA_020440605.1_ASM2044060v1	JAGRNT010000031	ctg24_9	CDS	7656.0	9942.0	1732172	1734458	non_bgc
synthetic_contig_9	False	GCA_022737715.1_ASM2273771v1	JAIITD010000037	ctg120_3	CDS	1779.0	2796.0	1734458	1735475	non_bgc
synthetic_contig_9	False	GCA_020722945.1_ASM2072294v1	DYJV01000022.1	ctg8_27	CDS	22668.0	24804.0	1735475	1737611	non_bgc
synthetic_contig_9	False	GCA_012027595.1_ASM1202759v1	SNUR01000001.1	ctg1_503	CDS	449809.0	450022.0	1737611	1737824	non_bgc
synthetic_contig_9	False	GCA_900114655.1_IMG-taxon_2642422548_annotated_assembly	FOTT01000026.1	ctg32_38	CDS	45277.0	45481.0	1737824	1738028	non_bgc
synthetic_contig_9	False	GCA_913776405.1_S3C979_SP92	CAJYOV010000281	ctg281_2	CDS	1469.0	2402.0	1738028	1738961	non_bgc
synthetic_contig_9	False	GCA_023249255.1_ASM2324925v1	JAHFCY010000019	ctg82_24	CDS	21494.0	21632.0	1738961	1739099	non_bgc
synthetic_contig_9	False	GCA_016183075.1_ASM1618307v1	JACPFH010000119	ctg417_1	CDS	2.0	608.0	1739099	1739705	non_bgc
synthetic_contig_9	False	GCA_024278555.1_ASM2427855v1	JAJRSX010000041	ctg10_5	CDS	2575.0	2785.0	1739705	1739915	non_bgc
synthetic_contig_9	False	GCA_000739515.1_ASM73951v1	DF820455.1	ctg8_947	CDS	1128652.0	1129531.0	1739915	1740794	non_bgc
synthetic_contig_9	False	GCA_015222555.1_ASM1522255v1	JADFVM010000316	ctg242_5	CDS	2758.0	3130.0	1740794	1741166	non_bgc
synthetic_contig_9	False	GCA_003556865.1_ASM355686v1	PWQF01000150.1	ctg126_1	CDS	1.0	1516.0	1741166	1742681	non_bgc
synthetic_contig_9	False	GCA_012027595.1_ASM1202759v1	SNUR01000003.1	ctg3_176	CDS	168338.0	168941.0	1742681	1743284	non_bgc
synthetic_contig_9	False	GCA_005893265.1_ASM589326v1	VBOX01000105.1	ctg68_18	CDS	18468.0	20109.0	1743284	1744925	non_bgc
synthetic_contig_9	False	GCA_016183075.1_ASM1618307v1	JACPFH010000315	ctg622_2	CDS	513.0	690.0	1744925	1745102	non_bgc
synthetic_contig_9	False	GCA_000739515.1_ASM73951v1	DF820462.1	ctg1_58	CDS	78541.0	79573.0	1745102	1746134	non_bgc
synthetic_contig_9	False	GCA_020633655.1_ASM2063365v1	JACKDF010000009	ctg87_101	CDS	117743.0	119702.0	1746134	1748093	non_bgc
synthetic_contig_9	False	GCA_019314185.1_ASM1931418v1	JAFCZU010000136	ctg12_3	CDS	2425.0	3433.0	1748093	1749101	non_bgc
synthetic_contig_9	False	GCA_016212085.1_ASM1621208v1	JACRHL010000016	ctg11_131	CDS	142817.0	144173.0	1749101	1750457	non_bgc
synthetic_contig_9	False	GCA_012842325.1_ASM1284232v1	DUTA01000016.1	ctg140_5	CDS	4464.0	6357.0	1750457	1752350	non_bgc
synthetic_contig_9	False	GCA_024278555.1_ASM2427855v1	JAJRSX010000101	ctg70_26	CDS	31160.0	32138.0	1752350	1753328	non_bgc
synthetic_contig_9	False	GCA_903897985.1_freshwater_MAG_---_AlinenSedimentsD2_bin-1424	CAIUDS010000369	ctg369_4	CDS	3079.0	3799.0	1753328	1754048	non_bgc
synthetic_contig_9	False	GCA_022539405.1_ASM2253940v1	CP054394.1	ctg1_1549	CDS	1653605.0	1654016.0	1754048	1754459	non_bgc
synthetic_contig_9	False	GCA_002450755.1_ASM245075v1	DKAI01000157.1	ctg219_3	CDS	1335.0	3252.0	1754459	1756376	non_bgc
synthetic_contig_9	False	GCA_003523945.1_ASM352394v1	DOFS01000094.1	ctg80_5	CDS	3191.0	3953.0	1756376	1757138	non_bgc
synthetic_contig_9	False	GCA_003599815.1_ASM359981v1	QZJZ01000083.1	ctg31_2	CDS	816.0	1503.0	1757138	1757825	non_bgc
synthetic_contig_9	False	GCA_003251175.1_ASM325117v1	QKHC01000046.1	ctg140_12	CDS	11461.0	13066.0	1757825	1759430	non_bgc
synthetic_contig_9	False	GCA_020722725.1_ASM2072272v1	DYKG01000065.1	ctg66_11	CDS	11404.0	11518.0	1759430	1759544	non_bgc
synthetic_contig_9	False	GCA_024277725.1_ASM2427772v1	JAJRUP010000024	ctg225_7	CDS	6567.0	7326.0	1759544	1760303	non_bgc
synthetic_contig_9	False	GCA_022737715.1_ASM2273771v1	JAIITD010000095	ctg201_3	CDS	3046.0	4276.0	1760303	1761533	non_bgc
synthetic_contig_9	False	GCA_012842325.1_ASM1284232v1	DUTA01000034.1	ctg21_11	CDS	9199.0	9895.0	1761533	1762229	non_bgc
synthetic_contig_9	False	GCA_021209385.1_ASM2120938v1	JAJOIL010000022	ctg10_95	CDS	114333.0	115227.0	1762229	1763123	non_bgc
synthetic_contig_9	False	GCA_016290135.1_ASM1629013v1	JAEESW010000012	ctg16_33	CDS	42627.0	43113.0	1763123	1763609	non_bgc
synthetic_contig_9	False	GCA_020633655.1_ASM2063365v1	JACKDF010000039	ctg33_6	CDS	6093.0	7551.0	1763609	1765067	non_bgc
synthetic_contig_9	False	GCA_018901315.1_ASM1890131v1	JAHIFA010000047	ctg81_8	CDS	4847.0	5654.0	1765067	1765874	non_bgc
synthetic_contig_9	False	GCA_022539405.1_ASM2253940v1	CP054394.1	ctg1_2387	CDS	2572720.0	2573017.0	1765874	1766171	non_bgc
synthetic_contig_9	False	GCA_900114655.1_IMG-taxon_2642422548_annotated_assembly	FOTT01000029.1	ctg38_11	CDS	13037.0	15056.0	1766171	1768190	non_bgc
synthetic_contig_9	False	GCA_003556865.1_ASM355686v1	PWQF01000196.1	ctg72_3	CDS	1276.0	2110.0	1768190	1769024	non_bgc
synthetic_contig_9	False	GCA_023249255.1_ASM2324925v1	JAHFCY010000057	ctg263_12	CDS	11970.0	12369.0	1769024	1769423	non_bgc
synthetic_contig_9	False	GCA_903916325.1_freshwater_MAG_---_AM-lipid-01-D7_bin-0801	CAIWWK010000023	ctg23_5	CDS	3493.0	4942.0	1769423	1770872	non_bgc
synthetic_contig_9	False	GCA_016713535.1_ASM1671353v1	JADJOY010000004	ctg4_182	CDS	207195.0	208308.0	1770872	1771985	non_bgc
synthetic_contig_9	False	GCA_003702495.1_ASM370249v1	REGH01000007.1	ctg25_44	CDS	30988.0	31363.0	1771985	1772360	non_bgc
synthetic_contig_9	False	GCA_020633655.1_ASM2063365v1	JACKDF010000009	ctg87_65	CDS	70526.0	70898.0	1772360	1772732	non_bgc
synthetic_contig_9	False	GCA_016178055.1_ASM1617805v1	JACOUC010000051	ctg30_21	CDS	18163.0	18403.0	1772732	1772972	non_bgc
synthetic_contig_9	False	GCA_016212085.1_ASM1621208v1	JACRHL010000018	ctg14_33	CDS	33203.0	33671.0	1772972	1773440	non_bgc
synthetic_contig_9	False	GCA_016202395.1_ASM1620239v1	JACQOV010000092	ctg74_13	CDS	9029.0	10244.0	1773440	1774655	non_bgc
synthetic_contig_9	False	GCA_020440605.1_ASM2044060v1	JAGRNT010000016	ctg7_65	CDS	83539.0	84547.0	1774655	1775663	non_bgc
synthetic_contig_9	False	GCA_000739515.1_ASM73951v1	DF820455.1	ctg8_478	CDS	571014.0	571356.0	1775663	1776005	non_bgc
synthetic_contig_9	False	GCA_020722725.1_ASM2072272v1	DYKG01000012.1	ctg38_57	CDS	69041.0	71111.0	1776005	1778075	non_bgc
synthetic_contig_9	False	GCA_003523945.1_ASM352394v1	DOFS01000264.1	ctg96_7	CDS	3971.0	4577.0	1778075	1778681	non_bgc
synthetic_contig_9	False	GCA_014305015.1_ASM1430501v1	JACRUB010000123	ctg121_4	CDS	2872.0	3595.0	1778681	1779404	non_bgc
synthetic_contig_9	False	GCA_012518875.1_ASM1251887v1	JAAYRI010000064	ctg181_35	CDS	31480.0	32332.0	1779404	1780256	non_bgc
synthetic_contig_9	False	GCA_003251175.1_ASM325117v1	QKHC01000133.1	ctg30_7	CDS	4413.0	5301.0	1780256	1781144	non_bgc
synthetic_contig_9	False	GCA_024281145.1_ASM2428114v1	JAMXLN010000388	ctg388_3	CDS	1076.0	1925.0	1781144	1781993	non_bgc
synthetic_contig_9	False	GCA_012518875.1_ASM1251887v1	JAAYRI010000138	ctg41_6	CDS	7707.0	7971.0	1781993	1782257	non_bgc
synthetic_contig_9	False	GCA_016713535.1_ASM1671353v1	JADJOY010000014	ctg14_244	CDS	307555.0	308038.0	1782257	1782740	non_bgc
synthetic_contig_9	False	GCA_022819805.1_ASM2281980v1	JAJEGO010000019	ctg52_22	CDS	21142.0	22231.0	1782740	1783829	non_bgc
synthetic_contig_9	False	GCA_016290135.1_ASM1629013v1	JAEESW010000001	ctg64_52	CDS	57713.0	58874.0	1783829	1784990	non_bgc
synthetic_contig_9	False	GCA_016290135.1_ASM1629013v1	JAEESW010000003	ctg25_37	CDS	47039.0	47264.0	1784990	1785215	non_bgc
synthetic_contig_9	False	GCA_019314185.1_ASM1931418v1	JAFCZU010000339	ctg384_4	CDS	2035.0	2140.0	1785215	1785320	non_bgc
synthetic_contig_9	False	GCA_022865845.1_ASM2286584v1	JALHUC010000107	ctg591_2	CDS	378.0	759.0	1785320	1785701	non_bgc
synthetic_contig_9	False	GCA_020434085.1_ASM2043408v1	JAGRBM010000345	ctg176_3	CDS	1341.0	1962.0	1785701	1786322	non_bgc
synthetic_contig_9	False	GCA_000739515.1_ASM73951v1	DF820455.1	ctg8_801	CDS	944773.0	945760.0	1786322	1787309	non_bgc
synthetic_contig_9	False	GCA_020831705.1_ASM2083170v1	JAFIGB010000001	ctg66_4	CDS	2137.0	2998.0	1787309	1788170	non_bgc
synthetic_contig_9	False	GCA_017997825.1_ASM1799782v1	JAGOEH010000147	ctg157_3	CDS	3381.0	4140.0	1788170	1788929	non_bgc
synthetic_contig_9	False	GCA_016183075.1_ASM1618307v1	JACPFH010000368	ctg679_8	CDS	8529.0	11172.0	1788929	1791572	non_bgc
synthetic_contig_9	False	GCA_020722945.1_ASM2072294v1	DYJV01000121.1	ctg64_1	CDS	58.0	853.0	1791572	1792367	non_bgc
synthetic_contig_9	False	GCA_002450755.1_ASM245075v1	DKAI01000047.1	ctg152_3	CDS	2226.0	2673.0	1792367	1792814	non_bgc
synthetic_contig_9	False	GCA_024278555.1_ASM2427855v1	JAJRSX010000199	ctg180_5	CDS	3343.0	4096.0	1792814	1793567	non_bgc
synthetic_contig_9	False	GCA_022865845.1_ASM2286584v1	JALHUC010000241	ctg86_3	CDS	2001.0	3171.0	1793567	1794737	non_bgc
synthetic_contig_9	False	GCA_016928495.1_ASM1692849v1	JAFGKQ010000183	ctg277_7	CDS	5339.0	6356.0	1794737	1795754	non_bgc
synthetic_contig_9	False	GCA_002428325.1_ASM242832v1	DIVR01000015.1	ctg25_55	CDS	63493.0	66085.0	1795754	1798346	non_bgc
synthetic_contig_9	False	GCA_020722725.1_ASM2072272v1	DYKG01000011.1	ctg32_26	CDS	15860.0	16229.0	1798346	1798715	non_bgc
synthetic_contig_9	False	GCA_012729785.1_ASM1272978v1	JAAYCL010000033	ctg23_30	CDS	30610.0	32155.0	1798715	1800260	non_bgc
synthetic_contig_9	False	GCA_016202395.1_ASM1620239v1	JACQOV010000088	ctg68_3	CDS	1069.0	2389.0	1800260	1801580	non_bgc
synthetic_contig_9	False	GCA_000739515.1_ASM73951v1	DF820455.1	ctg8_1283	CDS	1569525.0	1570989.0	1801580	1803044	non_bgc
synthetic_contig_9	False	GCA_016178055.1_ASM1617805v1	JACOUC010000047	ctg34_38	CDS	37285.0	38248.0	1803044	1804007	non_bgc
synthetic_contig_9	False	GCA_021160245.1_ASM2116024v1	JAGHCW010000040	ctg209_6	CDS	8319.0	8811.0	1804007	1804499	non_bgc
synthetic_contig_9	False	GCA_012729785.1_ASM1272978v1	JAAYCL010000037	ctg33_75	CDS	75242.0	75584.0	1804499	1804841	non_bgc
synthetic_contig_9	False	GCA_002347045.1_ASM234704v1	DDWV01000001.1	ctg3_372	CDS	353234.0	354038.0	1804841	1805645	non_bgc
synthetic_contig_9	False	GCA_021160245.1_ASM2116024v1	JAGHCW010000116	ctg2_9	CDS	8918.0	10538.0	1805645	1807265	non_bgc
synthetic_contig_9	False	GCA_016212085.1_ASM1621208v1	JACRHL010000010	ctg4_10	CDS	10335.0	13869.0	1807265	1810799	non_bgc
synthetic_contig_9	False	GCA_020831705.1_ASM2083170v1	JAFIGB010000044	ctg325_6	CDS	4712.0	6557.0	1810799	1812644	non_bgc
synthetic_contig_9	False	GCA_020831705.1_ASM2083170v1	JAFIGB010000457	ctg485_2	CDS	1460.0	2366.0	1812644	1813550	non_bgc
synthetic_contig_9	False	GCA_903897985.1_freshwater_MAG_---_AlinenSedimentsD2_bin-1424	CAIUDS010000457	ctg457_1	CDS	1.0	661.0	1813550	1814210	non_bgc
synthetic_contig_9	False	GCA_012729785.1_ASM1272978v1	JAAYCL010000045	ctg43_40	CDS	38975.0	39350.0	1814210	1814585	non_bgc
synthetic_contig_9	False	GCA_002502135.1_ASM250213v1	DAPM01000018.1	ctg19_12	CDS	11949.0	12108.0	1814585	1814744	non_bgc
synthetic_contig_9	False	GCA_022819805.1_ASM2281980v1	JAJEGO010000030	ctg30_13	CDS	9806.0	10601.0	1814744	1815539	non_bgc
synthetic_contig_9	False	GCA_001730085.1_AB1_pvc	MDLB01000029.1	ctg29_2	CDS	255.0	639.0	1815539	1815923	non_bgc
synthetic_contig_9	False	GCA_903893785.1_freshwater_MAG_---_LaPlata_bin-0729	CAITNQ010000258	ctg258_23	CDS	28008.0	29004.0	1815923	1816919	non_bgc
synthetic_contig_9	False	GCA_016212085.1_ASM1621208v1	JACRHL010000014	ctg8_29	CDS	34244.0	34691.0	1816919	1817366	non_bgc
synthetic_contig_9	False	GCA_020831705.1_ASM2083170v1	JAFIGB010000312	ctg155_5	CDS	4932.0	6063.0	1817366	1818497	non_bgc
synthetic_contig_9	False	GCA_002347045.1_ASM234704v1	DDWV01000001.1	ctg3_318	CDS	289185.0	290019.0	1818497	1819331	non_bgc
synthetic_contig_9	False	GCA_020722725.1_ASM2072272v1	DYKG01000026.1	ctg72_19	CDS	21604.0	22909.0	1819331	1820636	non_bgc
synthetic_contig_9	False	GCA_903897985.1_freshwater_MAG_---_AlinenSedimentsD2_bin-1424	CAIUDS010000429	ctg429_4	CDS	4016.0	4244.0	1820636	1820864	non_bgc
synthetic_contig_9	False	GCA_020440605.1_ASM2044060v1	JAGRNT010000029	ctg21_9	CDS	6993.0	7512.0	1820864	1821383	non_bgc
synthetic_contig_9	False	GCA_024278555.1_ASM2427855v1	JAJRSX010000047	ctg16_12	CDS	8030.0	9224.0	1821383	1822577	non_bgc
synthetic_contig_9	False	GCA_900114655.1_IMG-taxon_2642422548_annotated_assembly	FOTT01000020.1	ctg2_23	CDS	20680.0	20839.0	1822577	1822736	non_bgc
synthetic_contig_9	False	GCA_003251175.1_ASM325117v1	QKHC01000007.1	ctg80_13	CDS	11753.0	12941.0	1822736	1823924	non_bgc
synthetic_contig_9	False	GCA_903916325.1_freshwater_MAG_---_AM-lipid-01-D7_bin-0801	CAIWWK010000060	ctg60_5	CDS	4755.0	5766.0	1823924	1824935	non_bgc
synthetic_contig_9	False	GCA_024277725.1_ASM2427772v1	JAJRUP010000027	ctg228_1	CDS	1.0	181.0	1824935	1825115	non_bgc
synthetic_contig_9	False	GCA_020633655.1_ASM2063365v1	JACKDF010000006	ctg56_138	CDS	182480.0	183755.0	1825115	1826390	non_bgc
synthetic_contig_9	False	GCA_018000835.1_ASM1800083v1	JAGNJD010000023	ctg16_15	CDS	23034.0	25113.0	1826390	1828469	non_bgc
synthetic_contig_9	False	GCA_003599815.1_ASM359981v1	QZJZ01000054.1	ctg11_38	CDS	43700.0	44411.0	1828469	1829180	non_bgc
synthetic_contig_9	False	GCA_024655965.1_ASM2465596v1	JANLFL010000006	ctg34_29	CDS	12680.0	13310.0	1829180	1829810	non_bgc
synthetic_contig_9	False	GCA_014305015.1_ASM1430501v1	JACRUB010000012	ctg212_6	CDS	5128.0	5275.0	1829810	1829957	non_bgc
synthetic_contig_9	False	GCA_021604925.1_ASM2160492v1	BQJX01000236.1	ctg236_2	CDS	388.0	1294.0	1829957	1830863	non_bgc
synthetic_contig_9	False	GCA_003251175.1_ASM325117v1	QKHC01000050.1	ctg42_3	CDS	1450.0	1978.0	1830863	1831391	non_bgc
synthetic_contig_9	False	GCA_001730085.1_AB1_pvc	MDLB01000094.1	ctg94_25	CDS	26311.0	26680.0	1831391	1831760	non_bgc
synthetic_contig_9	False	GCA_022729275.1_ASM2272927v1	JALDAH010000003	ctg59_16	CDS	15426.0	15744.0	1831760	1832078	non_bgc
synthetic_contig_9	False	GCA_020722725.1_ASM2072272v1	DYKG01000001.1	ctg61_52	CDS	80838.0	82680.0	1832078	1833920	non_bgc
synthetic_contig_9	False	GCA_002347045.1_ASM234704v1	DDWV01000001.1	ctg3_572	CDS	529946.0	530492.0	1833920	1834466	non_bgc
synthetic_contig_9	False	GCA_000828575.1_ASM82857v1	AP011952.1	ctg1_540	CDS	531528.0	532290.0	1834466	1835228	non_bgc
synthetic_contig_9	False	GCA_015521565.1_ASM1552156v1	WANX01000007.1	ctg7_7	CDS	5791.0	7111.0	1835228	1836548	non_bgc
synthetic_contig_9	False	GCA_012518875.1_ASM1251887v1	JAAYRI010000112	ctg10_8	CDS	10621.0	13270.0	1836548	1839197	non_bgc
synthetic_contig_9	False	GCA_003599815.1_ASM359981v1	QZJZ01000082.1	ctg16_17	CDS	25126.0	27136.0	1839197	1841207	non_bgc
synthetic_contig_9	False	GCA_014305015.1_ASM1430501v1	JACRUB010000073	ctg149_4	CDS	4575.0	5028.0	1841207	1841660	non_bgc
synthetic_contig_9	False	GCA_020831705.1_ASM2083170v1	JAFIGB010000046	ctg72_7	CDS	7562.0	8591.0	1841660	1842689	non_bgc
synthetic_contig_9	False	GCA_018000835.1_ASM1800083v1	JAGNJD010000029	ctg24_13	CDS	11474.0	12377.0	1842689	1843592	non_bgc
synthetic_contig_9	False	GCA_020434085.1_ASM2043408v1	JAGRBM010000226	ctg36_12	CDS	16318.0	17437.0	1843592	1844711	non_bgc
synthetic_contig_9	False	GCA_003702495.1_ASM370249v1	REGH01000002.1	ctg64_8	CDS	5812.0	9337.0	1844711	1848236	non_bgc
synthetic_contig_9	False	GCA_016713535.1_ASM1671353v1	JADJOY010000004	ctg4_326	CDS	349119.0	351459.0	1848236	1850576	non_bgc
synthetic_contig_9	False	GCA_005893265.1_ASM589326v1	VBOX01000013.1	ctg26_20	CDS	22005.0	23346.0	1850576	1851917	non_bgc
synthetic_contig_9	False	GCA_024281145.1_ASM2428114v1	JAMXLN010000018	ctg18_3	CDS	3242.0	4802.0	1851917	1853477	non_bgc
synthetic_contig_9	False	GCA_023249255.1_ASM2324925v1	JAHFCY010000063	ctg282_15	CDS	13876.0	14281.0	1853477	1853882	non_bgc
synthetic_contig_9	False	GCA_019314185.1_ASM1931418v1	JAFCZU010000642	ctg147_1	CDS	152.0	1727.0	1853882	1855457	non_bgc
synthetic_contig_9	False	GCA_020434085.1_ASM2043408v1	JAGRBM010000025	ctg83_3	CDS	1830.0	2127.0	1855457	1855754	non_bgc
synthetic_contig_9	False	GCA_903897985.1_freshwater_MAG_---_AlinenSedimentsD2_bin-1424	CAIUDS010000510	ctg510_1	CDS	0.0	1965.0	1855754	1857719	non_bgc
synthetic_contig_9	False	GCA_012027595.1_ASM1202759v1	SNUR01000001.1	ctg1_1007	CDS	895785.0	896907.0	1857719	1858841	non_bgc
synthetic_contig_9	False	GCA_012027595.1_ASM1202759v1	SNUR01000003.1	ctg3_10	CDS	14203.0	15586.0	1858841	1860224	non_bgc
synthetic_contig_9	False	GCA_005893265.1_ASM589326v1	VBOX01000021.1	ctg104_1	CDS	2.0	161.0	1860224	1860383	non_bgc
synthetic_contig_9	False	GCA_002347045.1_ASM234704v1	DDWV01000001.1	ctg3_296	CDS	267536.0	269420.0	1860383	1862267	non_bgc
synthetic_contig_9	False	GCA_016290135.1_ASM1629013v1	JAEESW010000051	ctg42_2	CDS	2062.0	2692.0	1862267	1862897	non_bgc
synthetic_contig_9	False	GCA_012518875.1_ASM1251887v1	JAAYRI010000005	ctg95_3	CDS	1341.0	1800.0	1862897	1863356	non_bgc
synthetic_contig_9	False	GCA_016183075.1_ASM1618307v1	JACPFH010000518	ctg100_3	CDS	3194.0	3377.0	1863356	1863539	non_bgc
synthetic_contig_9	False	GCA_016212085.1_ASM1621208v1	JACRHL010000021	ctg18_15	CDS	13956.0	14070.0	1863539	1863653	non_bgc
synthetic_contig_9	False	GCA_022539405.1_ASM2253940v1	CP054394.1	ctg1_1608	CDS	1725073.0	1725481.0	1863653	1864061	non_bgc
synthetic_contig_9	False	GCA_000828575.1_ASM82857v1	AP011952.1	ctg1_470	CDS	459636.0	460161.0	1864061	1864586	non_bgc
synthetic_contig_9	False	GCA_020434085.1_ASM2043408v1	JAGRBM010000487	ctg334_3	CDS	2256.0	2535.0	1864586	1864865	non_bgc
synthetic_contig_9	False	GCA_022539405.1_ASM2253940v1	CP054394.1	ctg1_787	CDS	843026.0	843995.0	1864865	1865834	non_bgc
synthetic_contig_9	False	GCA_900321865.1_Rumen_uncultured_genome_RUG730	ONXP01000052.1	ctg21_7	CDS	7120.0	8410.0	1865834	1867124	non_bgc
synthetic_contig_9	False	GCA_020722725.1_ASM2072272v1	DYKG01000001.1	ctg61_19	CDS	18654.0	20193.0	1867124	1868663	non_bgc
synthetic_contig_9	False	GCA_005893265.1_ASM589326v1	VBOX01000078.1	ctg105_4	CDS	948.0	3075.0	1868663	1870790	non_bgc
synthetic_contig_9	False	GCA_016928495.1_ASM1692849v1	JAFGKQ010000102	ctg190_1	CDS	0.0	657.0	1870790	1871447	non_bgc
synthetic_contig_9	False	GCA_016713535.1_ASM1671353v1	JADJOY010000001	ctg1_4	CDS	2387.0	2591.0	1871447	1871651	non_bgc
synthetic_contig_9	False	GCA_016928495.1_ASM1692849v1	JAFGKQ010000164	ctg257_14	CDS	4631.0	4877.0	1871651	1871897	non_bgc
synthetic_contig_9	False	GCA_016713535.1_ASM1671353v1	JADJOY010000040	ctg40_85	CDS	87292.0	87706.0	1871897	1872311	non_bgc
synthetic_contig_9	False	GCA_016202395.1_ASM1620239v1	JACQOV010000039	ctg19_22	CDS	22818.0	24774.0	1872311	1874267	non_bgc
synthetic_contig_9	False	GCA_913776405.1_S3C979_SP92	CAJYOV010000311	ctg311_2	CDS	1883.0	2294.0	1874267	1874678	non_bgc
synthetic_contig_9	False	GCA_014305015.1_ASM1430501v1	JACRUB010000018	ctg99_8	CDS	5400.0	6294.0	1874678	1875572	non_bgc
synthetic_contig_9	False	GCA_903897985.1_freshwater_MAG_---_AlinenSedimentsD2_bin-1424	CAIUDS010000711	ctg711_1	CDS	20.0	1238.0	1875572	1876790	non_bgc
synthetic_contig_9	False	GCA_022539405.1_ASM2253940v1	CP054394.1	ctg1_2943	CDS	3155006.0	3155423.0	1876790	1877207	non_bgc
synthetic_contig_9	False	GCA_016783345.1_ASM1678334v1	JADHWT010000011	ctg33_17	CDS	15958.0	16357.0	1877207	1877606	non_bgc
synthetic_contig_9	False	GCA_000739515.1_ASM73951v1	DF820459.1	ctg4_288	CDS	359220.0	359760.0	1877606	1878146	non_bgc
synthetic_contig_9	False	GCA_016183075.1_ASM1618307v1	JACPFH010000346	ctg675_9	CDS	5569.0	5788.0	1878146	1878365	non_bgc
synthetic_contig_9	False	GCA_024281145.1_ASM2428114v1	JAMXLN010000245	ctg245_15	CDS	16075.0	16474.0	1878365	1878764	non_bgc
synthetic_contig_9	False	GCA_015222555.1_ASM1522255v1	JADFVM010000169	ctg68_25	CDS	18188.0	19457.0	1878764	1880033	non_bgc
synthetic_contig_9	False	GCA_000739515.1_ASM73951v1	DF820455.1	ctg8_1312	CDS	1599190.0	1599718.0	1880033	1880561	non_bgc
synthetic_contig_9	False	GCA_012518875.1_ASM1251887v1	JAAYRI010000064	ctg181_29	CDS	24402.0	25620.0	1880561	1881779	non_bgc
synthetic_contig_9	False	GCA_020831705.1_ASM2083170v1	JAFIGB010000032	ctg168_6	CDS	4518.0	5256.0	1881779	1882517	non_bgc
synthetic_contig_9	False	GCA_024277725.1_ASM2427772v1	JAJRUP010000118	ctg73_3	CDS	949.0	2062.0	1882517	1883630	non_bgc
synthetic_contig_9	False	GCA_020831705.1_ASM2083170v1	JAFIGB010000139	ctg274_2	CDS	1475.0	2633.0	1883630	1884788	non_bgc
synthetic_contig_9	False	GCA_015222555.1_ASM1522255v1	JADFVM010000178	ctg79_6	CDS	4835.0	5648.0	1884788	1885601	non_bgc
synthetic_contig_9	False	GCA_003251175.1_ASM325117v1	QKHC01000017.1	ctg68_19	CDS	22765.0	23566.0	1885601	1886402	non_bgc
synthetic_contig_9	False	GCA_020440605.1_ASM2044060v1	JAGRNT010000009	ctg55_77	CDS	94845.0	95499.0	1886402	1887056	non_bgc
synthetic_contig_9	False	GCA_018901315.1_ASM1890131v1	JAHIFA010000087	ctg124_8	CDS	3722.0	4166.0	1887056	1887500	non_bgc
synthetic_contig_9	False	GCA_000739515.1_ASM73951v1	DF820458.1	ctg5_536	CDS	630716.0	632141.0	1887500	1888925	non_bgc
synthetic_contig_9	False	GCA_020061965.1_ASM2006196v1	JAGUXG010000231	ctg217_1	CDS	1.0	223.0	1888925	1889147	non_bgc
synthetic_contig_9	False	GCA_022729275.1_ASM2272927v1	JALDAH010000038	ctg6_2	CDS	1810.0	3049.0	1889147	1890386	non_bgc
synthetic_contig_9	False	GCA_022819805.1_ASM2281980v1	JAJEGO010000037	ctg12_35	CDS	30591.0	31071.0	1890386	1890866	non_bgc
synthetic_contig_9	False	GCA_012729785.1_ASM1272978v1	JAAYCL010000026	ctg15_23	CDS	22449.0	23940.0	1890866	1892357	non_bgc
synthetic_contig_9	False	GCA_002428325.1_ASM242832v1	DIVR01000010.1	ctg70_56	CDS	71687.0	73919.0	1892357	1894589	non_bgc
synthetic_contig_9	False	GCA_023132135.1_ASM2313213v1	JAGLYR010000026	ctg179_2	CDS	651.0	4476.0	1894589	1898414	non_bgc
synthetic_contig_9	True			BGC0002645	BGC			1898414	1904509	Other
synthetic_contig_9	False	GCA_021604925.1_ASM2160492v1	BQJX01000543.1	ctg543_1	CDS	0.0	927.0	1904509	1905436	non_bgc
synthetic_contig_9	False	GCA_016212085.1_ASM1621208v1	JACRHL010000004	ctg19_18	CDS	18923.0	20021.0	1905436	1906534	non_bgc
synthetic_contig_9	False	GCA_022539405.1_ASM2253940v1	CP054394.1	ctg1_2148	CDS	2293237.0	2293528.0	1906534	1906825	non_bgc
synthetic_contig_9	False	GCA_020722945.1_ASM2072294v1	DYJV01000051.1	ctg84_17	CDS	10395.0	10791.0	1906825	1907221	non_bgc
synthetic_contig_9	False	GCA_023249285.1_ASM2324928v1	JAHFCZ010000039	ctg79_3	CDS	1878.0	2922.0	1907221	1908265	non_bgc
synthetic_contig_9	False	GCA_016178055.1_ASM1617805v1	JACOUC010000010	ctg12_7	CDS	28116.0	28386.0	1908265	1908535	non_bgc
synthetic_contig_9	False	GCA_016713535.1_ASM1671353v1	JADJOY010000004	ctg4_383	CDS	420182.0	421619.0	1908535	1909972	non_bgc
synthetic_contig_9	False	GCA_016202395.1_ASM1620239v1	JACQOV010000026	ctg106_21	CDS	14516.0	15644.0	1909972	1911100	non_bgc
synthetic_contig_9	False	GCA_903893785.1_freshwater_MAG_---_LaPlata_bin-0729	CAITNQ010000407	ctg407_36	CDS	48528.0	48780.0	1911100	1911352	non_bgc
synthetic_contig_9	False	GCA_022737715.1_ASM2273771v1	JAIITD010000025	ctg91_20	CDS	13496.0	13877.0	1911352	1911733	non_bgc
synthetic_contig_9	False	GCA_015222555.1_ASM1522255v1	JADFVM010000257	ctg171_2	CDS	851.0	1106.0	1911733	1911988	non_bgc
synthetic_contig_9	False	GCA_012518875.1_ASM1251887v1	JAAYRI010000158	ctg67_25	CDS	22909.0	23560.0	1911988	1912639	non_bgc
synthetic_contig_9	False	GCA_014728125.1_ASM1472812v1	WJMD01000115.1	ctg60_27	CDS	31040.0	32300.0	1912639	1913899	non_bgc
synthetic_contig_9	False	GCA_018304425.1_ASM1830442v1	JAGVWE010000002	ctg1_298	CDS	270972.0	273042.0	1913899	1915969	non_bgc
synthetic_contig_9	False	GCA_021795355.1_ASM2179535v1	JAJYPL010000021	ctg17_20	CDS	19492.0	20263.0	1915969	1916740	non_bgc
synthetic_contig_9	False	GCA_019314185.1_ASM1931418v1	JAFCZU010000428	ctg501_4	CDS	3053.0	3242.0	1916740	1916929	non_bgc
synthetic_contig_9	False	GCA_022865845.1_ASM2286584v1	JALHUC010000254	ctg101_1	CDS	0.0	813.0	1916929	1917742	non_bgc
synthetic_contig_9	False	GCA_023249285.1_ASM2324928v1	JAHFCZ010000007	ctg144_17	CDS	27540.0	27834.0	1917742	1918036	non_bgc
synthetic_contig_9	False	GCA_012518875.1_ASM1251887v1	JAAYRI010000062	ctg179_23	CDS	24273.0	24555.0	1918036	1918318	non_bgc
synthetic_contig_9	False	GCA_020440605.1_ASM2044060v1	JAGRNT010000007	ctg53_73	CDS	91340.0	92393.0	1918318	1919371	non_bgc
synthetic_contig_9	False	GCA_024277725.1_ASM2427772v1	JAJRUP010000058	ctg8_15	CDS	11318.0	11795.0	1919371	1919848	non_bgc
synthetic_contig_9	False	GCA_002428325.1_ASM242832v1	DIVR01000065.1	ctg69_10	CDS	13623.0	13899.0	1919848	1920124	non_bgc
synthetic_contig_9	False	GCA_016713535.1_ASM1671353v1	JADJOY010000004	ctg4_186	CDS	213163.0	213547.0	1920124	1920508	non_bgc
synthetic_contig_9	False	GCA_018304425.1_ASM1830442v1	JAGVWE010000004	ctg3_233	CDS	197075.0	198257.0	1920508	1921690	non_bgc
synthetic_contig_9	False	GCA_012729785.1_ASM1272978v1	JAAYCL010000038	ctg35_88	CDS	91500.0	91833.0	1921690	1922023	non_bgc
synthetic_contig_9	False	GCA_022819805.1_ASM2281980v1	JAJEGO010000035	ctg21_5	CDS	4687.0	6391.0	1922023	1923727	non_bgc
synthetic_contig_9	False	GCA_020434085.1_ASM2043408v1	JAGRBM010000343	ctg174_8	CDS	6576.0	7857.0	1923727	1925008	non_bgc
synthetic_contig_9	False	GCA_020434085.1_ASM2043408v1	JAGRBM010000043	ctg255_23	CDS	20896.0	21823.0	1925008	1925935	non_bgc
synthetic_contig_9	False	GCA_019314185.1_ASM1931418v1	JAFCZU010000147	ctg57_2	CDS	581.0	1097.0	1925935	1926451	non_bgc
synthetic_contig_9	False	GCA_016183075.1_ASM1618307v1	JACPFH010000113	ctg409_1	CDS	197.0	956.0	1926451	1927210	non_bgc
synthetic_contig_9	False	GCA_002450755.1_ASM245075v1	DKAI01000168.1	ctg91_6	CDS	5056.0	5929.0	1927210	1928083	non_bgc
synthetic_contig_9	False	GCA_015222555.1_ASM1522255v1	JADFVM010000112	ctg3_7	CDS	6599.0	7082.0	1928083	1928566	non_bgc
synthetic_contig_9	False	GCA_018903055.1_ASM1890305v1	JAHIPW010000072	ctg55_10	CDS	12586.0	13057.0	1928566	1929037	non_bgc
synthetic_contig_9	False	GCA_002428325.1_ASM242832v1	DIVR01000021.1	ctg8_133	CDS	168219.0	169392.0	1929037	1930210	non_bgc
synthetic_contig_9	False	GCA_021209385.1_ASM2120938v1	JAJOIL010000040	ctg27_3	CDS	2342.0	3587.0	1930210	1931455	non_bgc
synthetic_contig_9	False	GCA_002450755.1_ASM245075v1	DKAI01000213.1	ctg77_5	CDS	3333.0	4302.0	1931455	1932424	non_bgc
synthetic_contig_9	False	GCA_014728125.1_ASM1472812v1	WJMD01000039.1	ctg168_10	CDS	12114.0	12264.0	1932424	1932574	non_bgc
synthetic_contig_9	False	GCA_021604925.1_ASM2160492v1	BQJX01000337.1	ctg337_4	CDS	2071.0	3451.0	1932574	1933954	non_bgc
synthetic_contig_9	False	GCA_019314185.1_ASM1931418v1	JAFCZU010000151	ctg67_11	CDS	10801.0	13957.0	1933954	1937110	non_bgc
synthetic_contig_9	False	GCA_024281145.1_ASM2428114v1	JAMXLN010000068	ctg68_35	CDS	23018.0	23222.0	1937110	1937314	non_bgc
synthetic_contig_9	False	GCA_903897985.1_freshwater_MAG_---_AlinenSedimentsD2_bin-1424	CAIUDS010000068	ctg68_1	CDS	1.0	565.0	1937314	1937878	non_bgc
synthetic_contig_9	False	GCA_023132135.1_ASM2313213v1	JAGLYR010000019	ctg101_6	CDS	3973.0	4771.0	1937878	1938676	non_bgc
synthetic_contig_9	False	GCA_020722945.1_ASM2072294v1	DYJV01000013.1	ctg152_2	CDS	311.0	437.0	1938676	1938802	non_bgc
synthetic_contig_9	False	GCA_012518875.1_ASM1251887v1	JAAYRI010000004	ctg65_4	CDS	3505.0	4303.0	1938802	1939600	non_bgc
synthetic_contig_9	False	GCA_003523945.1_ASM352394v1	DOFS01000488.1	ctg349_1	CDS	0.0	627.0	1939600	1940227	non_bgc
synthetic_contig_9	False	GCA_021604925.1_ASM2160492v1	BQJX01000162.1	ctg162_5	CDS	5347.0	6070.0	1940227	1940950	non_bgc
synthetic_contig_9	False	GCA_000739515.1_ASM73951v1	DF820458.1	ctg5_686	CDS	817441.0	817645.0	1940950	1941154	non_bgc
synthetic_contig_9	False	GCA_024655965.1_ASM2465596v1	JANLFL010000003	ctg31_77	CDS	92403.0	94215.0	1941154	1942966	non_bgc
synthetic_contig_9	False	GCA_015222555.1_ASM1522255v1	JADFVM010000071	ctg341_12	CDS	11303.0	11963.0	1942966	1943626	non_bgc
synthetic_contig_9	False	GCA_012518875.1_ASM1251887v1	JAAYRI010000028	ctg113_29	CDS	28412.0	29210.0	1943626	1944424	non_bgc
synthetic_contig_9	False	GCA_016290135.1_ASM1629013v1	JAEESW010000046	ctg22_4	CDS	1851.0	2220.0	1944424	1944793	non_bgc
synthetic_contig_9	False	GCA_021604925.1_ASM2160492v1	BQJX01000093.1	ctg93_6	CDS	3116.0	3758.0	1944793	1945435	non_bgc
synthetic_contig_9	False	GCA_903897985.1_freshwater_MAG_---_AlinenSedimentsD2_bin-1424	CAIUDS010000529	ctg529_2	CDS	3948.0	4242.0	1945435	1945729	non_bgc
synthetic_contig_9	False	GCA_020722725.1_ASM2072272v1	DYKG01000022.1	ctg64_50	CDS	54398.0	55895.0	1945729	1947226	non_bgc
synthetic_contig_9	False	GCA_024655965.1_ASM2465596v1	JANLFL010000010	ctg1_6	CDS	6831.0	7359.0	1947226	1947754	non_bgc
synthetic_contig_9	False	GCA_022737715.1_ASM2273771v1	JAIITD010000002	ctg244_1	CDS	2.0	77.0	1947754	1947829	non_bgc
synthetic_contig_9	False	GCA_015222555.1_ASM1522255v1	JADFVM010000012	ctg8_9	CDS	9178.0	11137.0	1947829	1949788	non_bgc
synthetic_contig_9	False	GCA_903893785.1_freshwater_MAG_---_LaPlata_bin-0729	CAITNQ010000354	ctg354_23	CDS	31888.0	34537.0	1949788	1952437	non_bgc
synthetic_contig_9	False	GCA_003246675.1_ASM324667v1	QJZQ01000152.1	ctg118_8	CDS	5987.0	6347.0	1952437	1952797	non_bgc
synthetic_contig_9	False	GCA_000739515.1_ASM73951v1	DF820459.1	ctg4_779	CDS	896999.0	897731.0	1952797	1953529	non_bgc
synthetic_contig_9	False	GCA_015521565.1_ASM1552156v1	WANX01000132.1	ctg132_54	CDS	47580.0	48987.0	1953529	1954936	non_bgc
synthetic_contig_9	False	GCA_015222555.1_ASM1522255v1	JADFVM010000217	ctg127_31	CDS	30468.0	30768.0	1954936	1955236	non_bgc
synthetic_contig_9	False	GCA_913776405.1_S3C979_SP92	CAJYOV010000101	ctg101_3	CDS	912.0	1212.0	1955236	1955536	non_bgc
synthetic_contig_9	False	GCA_020440605.1_ASM2044060v1	JAGRNT010000010	ctg1_7	CDS	9805.0	10639.0	1955536	1956370	non_bgc
synthetic_contig_9	False	GCA_020633655.1_ASM2063365v1	JACKDF010000002	ctg12_103	CDS	146698.0	147820.0	1956370	1957492	non_bgc
synthetic_contig_9	False	GCA_003251175.1_ASM325117v1	QKHC01000014.1	ctg25_20	CDS	17606.0	18092.0	1957492	1957978	non_bgc
synthetic_contig_9	False	GCA_014305015.1_ASM1430501v1	JACRUB010000024	ctg88_9	CDS	7651.0	7780.0	1957978	1958107	non_bgc
synthetic_contig_9	False	GCA_913776405.1_S3C979_SP92	CAJYOV010000365	ctg365_5	CDS	3093.0	3405.0	1958107	1958419	non_bgc
synthetic_contig_9	False	GCA_022819805.1_ASM2281980v1	JAJEGO010000057	ctg41_4	CDS	4289.0	5564.0	1958419	1959694	non_bgc
synthetic_contig_9	False	GCA_020722725.1_ASM2072272v1	DYKG01000033.1	ctg89_35	CDS	34943.0	36797.0	1959694	1961548	non_bgc
synthetic_contig_9	False	GCA_020722725.1_ASM2072272v1	DYKG01000038.1	ctg10_2	CDS	267.0	876.0	1961548	1962157	non_bgc
synthetic_contig_9	False	GCA_014728125.1_ASM1472812v1	WJMD01000134.1	ctg85_14	CDS	13606.0	14863.0	1962157	1963414	non_bgc
synthetic_contig_9	False	GCA_023249285.1_ASM2324928v1	JAHFCZ010000049	ctg98_6	CDS	6360.0	7935.0	1963414	1964989	non_bgc
synthetic_contig_9	False	GCA_012729785.1_ASM1272978v1	JAAYCL010000045	ctg43_41	CDS	39336.0	39771.0	1964989	1965424	non_bgc
synthetic_contig_9	False	GCA_016928495.1_ASM1692849v1	JAFGKQ010000167	ctg260_5	CDS	3902.0	4499.0	1965424	1966021	non_bgc
synthetic_contig_9	False	GCA_022539405.1_ASM2253940v1	CP054394.1	ctg1_1282	CDS	1372648.0	1372861.0	1966021	1966234	non_bgc
synthetic_contig_9	False	GCA_018901315.1_ASM1890131v1	JAHIFA010000120	ctg1_15	CDS	10246.0	10609.0	1966234	1966597	non_bgc
synthetic_contig_9	False	GCA_020831705.1_ASM2083170v1	JAFIGB010000312	ctg155_18	CDS	22425.0	23136.0	1966597	1967308	non_bgc
synthetic_contig_9	False	GCA_900114655.1_IMG-taxon_2642422548_annotated_assembly	FOTT01000030.1	ctg41_9	CDS	8830.0	9613.0	1967308	1968091	non_bgc
synthetic_contig_9	False	GCA_020434085.1_ASM2043408v1	JAGRBM010000467	ctg311_9	CDS	6579.0	6999.0	1968091	1968511	non_bgc
synthetic_contig_9	False	GCA_019314185.1_ASM1931418v1	JAFCZU010000369	ctg425_2	CDS	1442.0	1631.0	1968511	1968700	non_bgc
synthetic_contig_9	False	GCA_016183075.1_ASM1618307v1	JACPFH010000371	ctg722_3	CDS	1607.0	2378.0	1968700	1969471	non_bgc
synthetic_contig_9	False	GCA_022819805.1_ASM2281980v1	JAJEGO010000004	ctg39_23	CDS	18050.0	19334.0	1969471	1970755	non_bgc
synthetic_contig_9	False	GCA_020633655.1_ASM2063365v1	JACKDF010000001	ctg1_369	CDS	469765.0	470839.0	1970755	1971829	non_bgc
synthetic_contig_9	False	GCA_002347045.1_ASM234704v1	DDWV01000001.1	ctg3_292	CDS	264404.0	264836.0	1971829	1972261	non_bgc
synthetic_contig_9	False	GCA_903897985.1_freshwater_MAG_---_AlinenSedimentsD2_bin-1424	CAIUDS010000345	ctg345_5	CDS	3582.0	5589.0	1972261	1974268	non_bgc
synthetic_contig_9	False	GCA_016183075.1_ASM1618307v1	JACPFH010000078	ctg185_6	CDS	4024.0	5620.0	1974268	1975864	non_bgc
synthetic_contig_9	False	GCA_002428325.1_ASM242832v1	DIVR01000025.1	ctg46_30	CDS	27961.0	29692.0	1975864	1977595	non_bgc
synthetic_contig_9	False	GCA_003251175.1_ASM325117v1	QKHC01000114.1	ctg70_90	CDS	85312.0	85453.0	1977595	1977736	non_bgc
synthetic_contig_9	False	GCA_018901315.1_ASM1890131v1	JAHIFA010000145	ctg29_1	CDS	0.0	354.0	1977736	1978090	non_bgc
synthetic_contig_9	False	GCA_005893265.1_ASM589326v1	VBOX01000087.1	ctg98_12	CDS	8690.0	8963.0	1978090	1978363	non_bgc
synthetic_contig_9	False	GCA_003523945.1_ASM352394v1	DOFS01000567.1	ctg622_2	CDS	756.0	1179.0	1978363	1978786	non_bgc
synthetic_contig_9	False	GCA_016713535.1_ASM1671353v1	JADJOY010000050	ctg50_47	CDS	31166.0	33104.0	1978786	1980724	non_bgc
synthetic_contig_9	False	GCA_022865845.1_ASM2286584v1	JALHUC010000440	ctg301_1	CDS	1.0	91.0	1980724	1980814	non_bgc
synthetic_contig_9	False	GCA_014728125.1_ASM1472812v1	WJMD01000100.1	ctg45_27	CDS	26929.0	28393.0	1980814	1982278	non_bgc
synthetic_contig_9	False	GCA_012729785.1_ASM1272978v1	JAAYCL010000002	ctg10_23	CDS	22288.0	22903.0	1982278	1982893	non_bgc
synthetic_contig_9	False	GCA_012729785.1_ASM1272978v1	JAAYCL010000031	ctg21_46	CDS	46340.0	47060.0	1982893	1983613	non_bgc
synthetic_contig_9	False	GCA_016183075.1_ASM1618307v1	JACPFH010000636	ctg225_6	CDS	4864.0	5791.0	1983613	1984540	non_bgc
synthetic_contig_9	False	GCA_016290135.1_ASM1629013v1	JAEESW010000004	ctg35_16	CDS	18090.0	18963.0	1984540	1985413	non_bgc
synthetic_contig_9	False	GCA_016290135.1_ASM1629013v1	JAEESW010000023	ctg38_7	CDS	9533.0	10271.0	1985413	1986151	non_bgc
synthetic_contig_9	False	GCA_003702495.1_ASM370249v1	REGH01000016.1	ctg84_9	CDS	8258.0	9419.0	1986151	1987312	non_bgc
synthetic_contig_9	False	GCA_021160245.1_ASM2116024v1	JAGHCW010000199	ctg233_1	CDS	0.0	774.0	1987312	1988086	non_bgc
synthetic_contig_9	False	GCA_024281145.1_ASM2428114v1	JAMXLN010000324	ctg324_18	CDS	16628.0	16748.0	1988086	1988206	non_bgc
synthetic_contig_9	False	GCA_016183075.1_ASM1618307v1	JACPFH010000336	ctg639_7	CDS	4772.0	6053.0	1988206	1989487	non_bgc
synthetic_contig_9	False	GCA_003523945.1_ASM352394v1	DOFS01000434.1	ctg95_15	CDS	15671.0	15827.0	1989487	1989643	non_bgc
synthetic_contig_9	False	GCA_021604925.1_ASM2160492v1	BQJX01000159.1	ctg159_2	CDS	1011.0	2613.0	1989643	1991245	non_bgc
synthetic_contig_9	False	GCA_003523945.1_ASM352394v1	DOFS01000466.1	ctg39_36	CDS	26120.0	26291.0	1991245	1991416	non_bgc
synthetic_contig_9	False	GCA_002450755.1_ASM245075v1	DKAI01000143.1	ctg28_7	CDS	7612.0	8713.0	1991416	1992517	non_bgc
synthetic_contig_9	False	GCA_913776405.1_S3C979_SP92	CAJYOV010000105	ctg105_3	CDS	1661.0	2261.0	1992517	1993117	non_bgc
synthetic_contig_9	False	GCA_016713535.1_ASM1671353v1	JADJOY010000021	ctg21_67	CDS	70032.0	70455.0	1993117	1993540	non_bgc
synthetic_contig_9	False	GCA_023132135.1_ASM2313213v1	JAGLYR010000024	ctg157_8	CDS	4893.0	5352.0	1993540	1993999	non_bgc
synthetic_contig_9	False	GCA_018304425.1_ASM1830442v1	JAGVWE010000005	ctg4_72	CDS	60308.0	60734.0	1993999	1994425	non_bgc
synthetic_contig_9	False	GCA_003246675.1_ASM324667v1	QJZQ01000093.1	ctg136_18	CDS	15451.0	15982.0	1994425	1994956	non_bgc
synthetic_contig_9	False	GCA_012027595.1_ASM1202759v1	SNUR01000002.1	ctg2_342	CDS	288030.0	288819.0	1994956	1995745	non_bgc
synthetic_contig_9	False	GCA_020440605.1_ASM2044060v1	JAGRNT010000001	ctg11_179	CDS	217679.0	218213.0	1995745	1996279	non_bgc
synthetic_contig_9	False	GCA_018000835.1_ASM1800083v1	JAGNJD010000026	ctg21_3	CDS	3872.0	5168.0	1996279	1997575	non_bgc
synthetic_contig_9	False	GCA_016178055.1_ASM1617805v1	JACOUC010000062	ctg45_13	CDS	9091.0	9703.0	1997575	1998187	non_bgc
synthetic_contig_9	False	GCA_022819805.1_ASM2281980v1	JAJEGO010000045	ctg15_23	CDS	22886.0	23129.0	1998187	1998430	non_bgc
synthetic_contig_9	False	GCA_023132135.1_ASM2313213v1	JAGLYR010000188	ctg99_7	CDS	5040.0	6834.0	1998430	2000224	non_bgc
synthetic_contig_9	False	GCA_019314185.1_ASM1931418v1	JAFCZU010000030	ctg269_5	CDS	4381.0	4924.0	2000224	2000767	non_bgc
synthetic_contig_9	False	GCA_020722945.1_ASM2072294v1	DYJV01000011.1	ctg137_6	CDS	5038.0	7240.0	2000767	2002969	non_bgc
synthetic_contig_9	False	GCA_903916325.1_freshwater_MAG_---_AM-lipid-01-D7_bin-0801	CAIWWK010000079	ctg79_3	CDS	558.0	1497.0	2002969	2003908	non_bgc
synthetic_contig_9	False	GCA_023132135.1_ASM2313213v1	JAGLYR010000272	ctg193_3	CDS	2490.0	3804.0	2003908	2005222	non_bgc
synthetic_contig_9	False	GCA_014728125.1_ASM1472812v1	WJMD01000094.1	ctg38_1	CDS	0.0	864.0	2005222	2006086	non_bgc
synthetic_contig_9	False	GCA_012729785.1_ASM1272978v1	JAAYCL010000027	ctg16_54	CDS	61329.0	61458.0	2006086	2006215	non_bgc
synthetic_contig_9	False	GCA_021604925.1_ASM2160492v1	BQJX01000174.1	ctg174_4	CDS	1903.0	3229.0	2006215	2007541	non_bgc
synthetic_contig_9	False	GCA_003702495.1_ASM370249v1	REGH01000056.1	ctg86_2	CDS	238.0	913.0	2007541	2008216	non_bgc
synthetic_contig_9	False	GCA_024281145.1_ASM2428114v1	JAMXLN010000156	ctg156_6	CDS	3647.0	4544.0	2008216	2009113	non_bgc
synthetic_contig_9	False	GCA_024277725.1_ASM2427772v1	JAJRUP010000192	ctg156_2	CDS	1375.0	2320.0	2009113	2010058	non_bgc
synthetic_contig_9	False	GCA_000739515.1_ASM73951v1	DF820459.1	ctg4_251	CDS	313729.0	315247.0	2010058	2011576	non_bgc
synthetic_contig_9	False	GCA_020722725.1_ASM2072272v1	DYKG01000031.1	ctg83_20	CDS	20771.0	21980.0	2011576	2012785	non_bgc
synthetic_contig_9	False	GCA_018000835.1_ASM1800083v1	JAGNJD010000054	ctg5_9	CDS	7376.0	7703.0	2012785	2013112	non_bgc
synthetic_contig_9	False	GCA_018901315.1_ASM1890131v1	JAHIFA010000109	ctg149_8	CDS	4375.0	5299.0	2013112	2014036	non_bgc
synthetic_contig_9	False	GCA_016928495.1_ASM1692849v1	JAFGKQ010000219	ctg314_10	CDS	7620.0	7980.0	2014036	2014396	non_bgc
synthetic_contig_9	False	GCA_003599815.1_ASM359981v1	QZJZ01000055.1	ctg70_5	CDS	4846.0	6313.0	2014396	2015863	non_bgc
synthetic_contig_9	False	GCA_001730085.1_AB1_pvc	MDLB01000065.1	ctg65_5	CDS	7047.0	7611.0	2015863	2016427	non_bgc
synthetic_contig_9	False	GCA_022539405.1_ASM2253940v1	CP054394.1	ctg1_1975	CDS	2118569.0	2118878.0	2016427	2016736	non_bgc
synthetic_contig_9	False	GCA_016713535.1_ASM1671353v1	JADJOY010000016	ctg16_113	CDS	134657.0	136361.0	2016736	2018440	non_bgc
synthetic_contig_9	False	GCA_021209385.1_ASM2120938v1	JAJOIL010000028	ctg25_115	CDS	104620.0	105463.0	2018440	2019283	non_bgc
synthetic_contig_9	False	GCA_020722725.1_ASM2072272v1	DYKG01000023.1	ctg65_36	CDS	48778.0	51097.0	2019283	2021602	non_bgc
synthetic_contig_9	False	GCA_000739515.1_ASM73951v1	DF820460.1	ctg3_388	CDS	489744.0	490917.0	2021602	2022775	non_bgc
synthetic_contig_9	False	GCA_016713535.1_ASM1671353v1	JADJOY010000014	ctg14_72	CDS	95059.0	96019.0	2022775	2023735	non_bgc
synthetic_contig_9	False	GCA_913776405.1_S3C979_SP92	CAJYOV010000017	ctg17_2	CDS	838.0	1849.0	2023735	2024746	non_bgc
synthetic_contig_9	False	GCA_024281145.1_ASM2428114v1	JAMXLN010000025	ctg25_6	CDS	3886.0	5236.0	2024746	2026096	non_bgc
synthetic_contig_9	False	GCA_002450755.1_ASM245075v1	DKAI01000090.1	ctg135_10	CDS	9823.0	11464.0	2026096	2027737	non_bgc
synthetic_contig_9	False	GCA_005893265.1_ASM589326v1	VBOX01000058.1	ctg38_39	CDS	31925.0	32297.0	2027737	2028109	non_bgc
synthetic_contig_9	False	GCA_000828575.1_ASM82857v1	AP011952.1	ctg1_1607	CDS	1559309.0	1559969.0	2028109	2028769	non_bgc
synthetic_contig_9	False	GCA_016212085.1_ASM1621208v1	JACRHL010000005	ctg22_94	CDS	92073.0	93135.0	2028769	2029831	non_bgc
synthetic_contig_9	False	GCA_002428325.1_ASM242832v1	DIVR01000042.1	ctg36_31	CDS	32944.0	33403.0	2029831	2030290	non_bgc
synthetic_contig_9	False	GCA_016928495.1_ASM1692849v1	JAFGKQ010000320	ctg99_1	CDS	1.0	298.0	2030290	2030587	non_bgc
synthetic_contig_9	False	GCA_000739515.1_ASM73951v1	DF820457.1	ctg6_333	CDS	403933.0	405313.0	2030587	2031967	non_bgc
synthetic_contig_9	False	GCA_003702495.1_ASM370249v1	REGH01000002.1	ctg64_57	CDS	48618.0	49788.0	2031967	2033137	non_bgc
synthetic_contig_9	False	GCA_023145315.1_ASM2314531v1	JAGLEA010000124	ctg29_5	CDS	2589.0	3342.0	2033137	2033890	non_bgc
synthetic_contig_9	False	GCA_012518875.1_ASM1251887v1	JAAYRI010000160	ctg69_3	CDS	2362.0	3121.0	2033890	2034649	non_bgc
synthetic_contig_9	False	GCA_020440605.1_ASM2044060v1	JAGRNT010000007	ctg53_46	CDS	55830.0	59511.0	2034649	2038330	non_bgc
synthetic_contig_9	False	GCA_020061965.1_ASM2006196v1	JAGUXG010000057	ctg139_3	CDS	820.0	3502.0	2038330	2041012	non_bgc
synthetic_contig_9	False	GCA_015521565.1_ASM1552156v1	WANX01000078.1	ctg78_58	CDS	47343.0	48237.0	2041012	2041906	non_bgc
synthetic_contig_9	False	GCA_012027595.1_ASM1202759v1	SNUR01000004.1	ctg4_82	CDS	77208.0	77430.0	2041906	2042128	non_bgc
synthetic_contig_9	False	GCA_018725485.1_ASM1872548v1	QLUP01000011.1	ctg13_17	CDS	15812.0	15911.0	2042128	2042227	non_bgc
synthetic_contig_9	False	GCA_913776405.1_S3C979_SP92	CAJYOV010000017	ctg17_3	CDS	1968.0	3006.0	2042227	2043265	non_bgc
synthetic_contig_9	False	GCA_014728125.1_ASM1472812v1	WJMD01000132.1	ctg82_3	CDS	2076.0	2406.0	2043265	2043595	non_bgc
synthetic_contig_9	False	GCA_003523945.1_ASM352394v1	DOFS01000125.1	ctg179_2	CDS	523.0	619.0	2043595	2043691	non_bgc
synthetic_contig_9	False	GCA_018304425.1_ASM1830442v1	JAGVWE010000007	ctg7_22	CDS	14086.0	15079.0	2043691	2044684	non_bgc
synthetic_contig_9	False	GCA_016713535.1_ASM1671353v1	JADJOY010000020	ctg20_188	CDS	214293.0	215139.0	2044684	2045530	non_bgc
synthetic_contig_9	False	GCA_003556865.1_ASM355686v1	PWQF01000233.1	ctg138_2	CDS	521.0	1934.0	2045530	2046943	non_bgc
synthetic_contig_9	False	GCA_020722725.1_ASM2072272v1	DYKG01000024.1	ctg70_42	CDS	50232.0	51033.0	2046943	2047744	non_bgc
synthetic_contig_9	False	GCA_018260755.1_ASM1826075v1	JAGTWP010000041	ctg75_1	CDS	403.0	634.0	2047744	2047975	non_bgc
synthetic_contig_9	False	GCA_012729785.1_ASM1272978v1	JAAYCL010000002	ctg10_16	CDS	16158.0	16572.0	2047975	2048389	non_bgc
synthetic_contig_9	False	GCA_016713535.1_ASM1671353v1	JADJOY010000020	ctg20_144	CDS	174621.0	174849.0	2048389	2048617	non_bgc
synthetic_contig_9	False	GCA_003599815.1_ASM359981v1	QZJZ01000092.1	ctg10_18	CDS	17131.0	18436.0	2048617	2049922	non_bgc
synthetic_contig_9	False	GCA_020061965.1_ASM2006196v1	JAGUXG010000080	ctg82_8	CDS	6832.0	8068.0	2049922	2051158	non_bgc
synthetic_contig_9	False	GCA_012518875.1_ASM1251887v1	JAAYRI010000085	ctg205_2	CDS	2366.0	3026.0	2051158	2051818	non_bgc
synthetic_contig_9	False	GCA_913776405.1_S3C979_SP92	CAJYOV010000269	ctg269_11	CDS	9264.0	9672.0	2051818	2052226	non_bgc
synthetic_contig_9	False	GCA_018260755.1_ASM1826075v1	JAGTWP010000033	ctg66_12	CDS	10306.0	10483.0	2052226	2052403	non_bgc
synthetic_contig_9	False	GCA_016928495.1_ASM1692849v1	JAFGKQ010000147	ctg240_6	CDS	3800.0	5066.0	2052403	2053669	non_bgc
synthetic_contig_9	False	GCA_900114655.1_IMG-taxon_2642422548_annotated_assembly	FOTT01000004.1	ctg34_68	CDS	73149.0	73980.0	2053669	2054500	non_bgc
synthetic_contig_9	False	GCA_023249255.1_ASM2324925v1	JAHFCY010000011	ctg46_14	CDS	8971.0	9886.0	2054500	2055415	non_bgc
synthetic_contig_9	False	GCA_903897985.1_freshwater_MAG_---_AlinenSedimentsD2_bin-1424	CAIUDS010000321	ctg321_14	CDS	8680.0	10225.0	2055415	2056960	non_bgc
synthetic_contig_9	False	GCA_021209385.1_ASM2120938v1	JAJOIL010000028	ctg25_81	CDS	72561.0	74262.0	2056960	2058661	non_bgc
synthetic_contig_9	False	GCA_002450755.1_ASM245075v1	DKAI01000023.1	ctg105_7	CDS	5403.0	6384.0	2058661	2059642	non_bgc
synthetic_contig_9	False	GCA_000739515.1_ASM73951v1	DF820455.1	ctg8_978	CDS	1168353.0	1169367.0	2059642	2060656	non_bgc
synthetic_contig_9	False	GCA_900321865.1_Rumen_uncultured_genome_RUG730	ONXP01000011.1	ctg32_12	CDS	13224.0	13719.0	2060656	2061151	non_bgc
synthetic_contig_9	False	GCA_023132135.1_ASM2313213v1	JAGLYR010000031	ctg235_16	CDS	14640.0	14814.0	2061151	2061325	non_bgc
synthetic_contig_9	False	GCA_017997825.1_ASM1799782v1	JAGOEH010000063	ctg1_3	CDS	1625.0	3020.0	2061325	2062720	non_bgc
synthetic_contig_9	False	GCA_023249255.1_ASM2324925v1	JAHFCY010000004	ctg350_37	CDS	23838.0	24069.0	2062720	2062951	non_bgc
synthetic_contig_9	False	GCA_903893785.1_freshwater_MAG_---_LaPlata_bin-0729	CAITNQ010000258	ctg258_27	CDS	34436.0	35459.0	2062951	2063974	non_bgc
synthetic_contig_9	False	GCA_900321865.1_Rumen_uncultured_genome_RUG730	ONXP01000039.1	ctg70_1	CDS	2.0	9968.0	2063974	2073940	non_bgc
synthetic_contig_9	False	GCA_018725485.1_ASM1872548v1	QLUP01000005.1	ctg150_21	CDS	23080.0	23317.0	2073940	2074177	non_bgc
synthetic_contig_9	False	GCA_014728125.1_ASM1472812v1	WJMD01000138.1	ctg91_6	CDS	4958.0	6134.0	2074177	2075353	non_bgc
synthetic_contig_9	False	GCA_014728125.1_ASM1472812v1	WJMD01000099.1	ctg44_16	CDS	16693.0	18094.0	2075353	2076754	non_bgc
synthetic_contig_9	False	GCA_002428325.1_ASM242832v1	DIVR01000014.1	ctg40_46	CDS	51236.0	53258.0	2076754	2078776	non_bgc
synthetic_contig_9	False	GCA_002502135.1_ASM250213v1	DAPM01000010.1	ctg6_41	CDS	31322.0	31949.0	2078776	2079403	non_bgc
synthetic_contig_9	False	GCA_016713535.1_ASM1671353v1	JADJOY010000018	ctg18_6	CDS	6190.0	7408.0	2079403	2080621	non_bgc
synthetic_contig_9	False	GCA_014305015.1_ASM1430501v1	JACRUB010000150	ctg94_2	CDS	486.0	2412.0	2080621	2082547	non_bgc
synthetic_contig_9	False	GCA_016713535.1_ASM1671353v1	JADJOY010000020	ctg20_155	CDS	184599.0	185685.0	2082547	2083633	non_bgc
synthetic_contig_9	False	GCA_021160245.1_ASM2116024v1	JAGHCW010000102	ctg171_10	CDS	8469.0	9327.0	2083633	2084491	non_bgc
synthetic_contig_9	False	GCA_012729785.1_ASM1272978v1	JAAYCL010000026	ctg15_1	CDS	0.0	195.0	2084491	2084686	non_bgc
synthetic_contig_9	False	GCA_018304425.1_ASM1830442v1	JAGVWE010000004	ctg3_127	CDS	104993.0	105869.0	2084686	2085562	non_bgc
synthetic_contig_9	False	GCA_016290135.1_ASM1629013v1	JAEESW010000002	ctg1_127	CDS	162434.0	163046.0	2085562	2086174	non_bgc
synthetic_contig_9	False	GCA_903897985.1_freshwater_MAG_---_AlinenSedimentsD2_bin-1424	CAIUDS010000018	ctg18_1	CDS	2.0	461.0	2086174	2086633	non_bgc
synthetic_contig_9	False	GCA_016713535.1_ASM1671353v1	JADJOY010000021	ctg21_193	CDS	202978.0	203776.0	2086633	2087431	non_bgc
synthetic_contig_9	False	GCA_021160245.1_ASM2116024v1	JAGHCW010000023	ctg104_6	CDS	5713.0	6541.0	2087431	2088259	non_bgc
synthetic_contig_9	False	GCA_023145315.1_ASM2314531v1	JAGLEA010000122	ctg27_3	CDS	1950.0	2916.0	2088259	2089225	non_bgc
synthetic_contig_9	False	GCA_016183075.1_ASM1618307v1	JACPFH010000422	ctg752_6	CDS	4544.0	4847.0	2089225	2089528	non_bgc
synthetic_contig_9	False	GCA_002347045.1_ASM234704v1	DDWV01000001.1	ctg3_236	CDS	216360.0	216666.0	2089528	2089834	non_bgc
synthetic_contig_9	False	GCA_023132135.1_ASM2313213v1	JAGLYR010000143	ctg50_24	CDS	22023.0	22797.0	2089834	2090608	non_bgc
synthetic_contig_9	False	GCA_023249255.1_ASM2324925v1	JAHFCY010000211	ctg268_1	CDS	0.0	858.0	2090608	2091466	non_bgc
synthetic_contig_9	False	GCA_024281145.1_ASM2428114v1	JAMXLN010000128	ctg128_1	CDS	0.0	1026.0	2091466	2092492	non_bgc
synthetic_contig_9	False	GCA_023145315.1_ASM2314531v1	JAGLEA010000133	ctg39_6	CDS	3035.0	4487.0	2092492	2093944	non_bgc
synthetic_contig_9	False	GCA_024655965.1_ASM2465596v1	JANLFL010000002	ctg22_228	CDS	228847.0	229429.0	2093944	2094526	non_bgc
synthetic_contig_9	False	GCA_020722945.1_ASM2072294v1	DYJV01000069.1	ctg124_12	CDS	10690.0	11194.0	2094526	2095030	non_bgc
synthetic_contig_9	False	GCA_000739515.1_ASM73951v1	DF820455.1	ctg8_772	CDS	914051.0	914624.0	2095030	2095603	non_bgc
synthetic_contig_9	False	GCA_016178055.1_ASM1617805v1	JACOUC010000003	ctg22_60	CDS	104018.0	104312.0	2095603	2095897	non_bgc
synthetic_contig_9	False	GCA_002428325.1_ASM242832v1	DIVR01000074.1	ctg34_7	CDS	10885.0	12799.0	2095897	2097811	non_bgc
synthetic_contig_9	False	GCA_024278555.1_ASM2427855v1	JAJRSX010000112	ctg82_14	CDS	12582.0	13395.0	2097811	2098624	non_bgc
synthetic_contig_9	False	GCA_021209385.1_ASM2120938v1	JAJOIL010000028	ctg25_20	CDS	18507.0	19200.0	2098624	2099317	non_bgc
synthetic_contig_9	False	GCA_012842325.1_ASM1284232v1	DUTA01000073.1	ctg65_2	CDS	763.0	1309.0	2099317	2099863	non_bgc
synthetic_contig_9	False	GCA_024278555.1_ASM2427855v1	JAJRSX010000170	ctg150_3	CDS	325.0	1768.0	2099863	2101306	non_bgc
synthetic_contig_9	False	GCA_016183075.1_ASM1618307v1	JACPFH010000423	ctg772_3	CDS	2428.0	3343.0	2101306	2102221	non_bgc
synthetic_contig_9	False	GCA_019314185.1_ASM1931418v1	JAFCZU010000195	ctg149_3	CDS	2026.0	3844.0	2102221	2104039	non_bgc
synthetic_contig_9	False	GCA_012842325.1_ASM1284232v1	DUTA01000113.1	ctg113_1	CDS	0.0	237.0	2104039	2104276	non_bgc
synthetic_contig_9	False	GCA_024281145.1_ASM2428114v1	JAMXLN010000124	ctg124_28	CDS	27149.0	29348.0	2104276	2106475	non_bgc
synthetic_contig_9	False	GCA_023249285.1_ASM2324928v1	JAHFCZ010000009	ctg161_32	CDS	27748.0	27892.0	2106475	2106619	non_bgc
synthetic_contig_9	False	GCA_019314185.1_ASM1931418v1	JAFCZU010000076	ctg528_2	CDS	1607.0	1775.0	2106619	2106787	non_bgc
synthetic_contig_9	False	GCA_913776405.1_S3C979_SP92	CAJYOV010000066	ctg66_2	CDS	2196.0	2595.0	2106787	2107186	non_bgc
synthetic_contig_9	False	GCA_020434085.1_ASM2043408v1	JAGRBM010000425	ctg266_4	CDS	3240.0	4065.0	2107186	2108011	non_bgc
synthetic_contig_9	True			BGC0002074	BGC			2108011	2110641	RiPP
synthetic_contig_9	False	GCA_022865845.1_ASM2286584v1	JALHUC010000011	ctg635_5	CDS	3255.0	3543.0	2110641	2110929	non_bgc
synthetic_contig_9	False	GCA_018903055.1_ASM1890305v1	JAHIPW010000106	ctg95_10	CDS	8747.0	9416.0	2110929	2111598	non_bgc
synthetic_contig_9	False	GCA_020440605.1_ASM2044060v1	JAGRNT010000001	ctg11_117	CDS	132997.0	134446.0	2111598	2113047	non_bgc
synthetic_contig_9	False	GCA_016713535.1_ASM1671353v1	JADJOY010000023	ctg23_64	CDS	64056.0	65055.0	2113047	2114046	non_bgc
synthetic_contig_9	False	GCA_002502135.1_ASM250213v1	DAPM01000005.1	ctg7_11	CDS	8738.0	9071.0	2114046	2114379	non_bgc
synthetic_contig_9	False	GCA_014360465.1_ASM1436046v1	JACIXQ010000004	ctg96_52	CDS	56740.0	57232.0	2114379	2114871	non_bgc
synthetic_contig_9	False	GCA_012729785.1_ASM1272978v1	JAAYCL010000015	ctg2_38	CDS	51282.0	51630.0	2114871	2115219	non_bgc
synthetic_contig_9	False	GCA_003702495.1_ASM370249v1	REGH01000020.1	ctg91_4	CDS	1198.0	1702.0	2115219	2115723	non_bgc
synthetic_contig_9	False	GCA_003246675.1_ASM324667v1	QJZQ01000232.1	ctg158_20	CDS	22763.0	23558.0	2115723	2116518	non_bgc
synthetic_contig_9	False	GCA_021209385.1_ASM2120938v1	JAJOIL010000001	ctg30_135	CDS	145737.0	146118.0	2116518	2116899	non_bgc
synthetic_contig_9	False	GCA_020722945.1_ASM2072294v1	DYJV01000001.1	ctg44_27	CDS	28964.0	29462.0	2116899	2117397	non_bgc
synthetic_contig_9	False	GCA_003246675.1_ASM324667v1	QJZQ01000115.1	ctg202_8	CDS	7013.0	8672.0	2117397	2119056	non_bgc
synthetic_contig_9	False	GCA_022865845.1_ASM2286584v1	JALHUC010000096	ctg580_1	CDS	0.0	756.0	2119056	2119812	non_bgc
synthetic_contig_9	False	GCA_903897985.1_freshwater_MAG_---_AlinenSedimentsD2_bin-1424	CAIUDS010000504	ctg504_10	CDS	5997.0	6756.0	2119812	2120571	non_bgc
synthetic_contig_9	False	GCA_900114655.1_IMG-taxon_2642422548_annotated_assembly	FOTT01000017.1	ctg25_21	CDS	23258.0	24785.0	2120571	2122098	non_bgc
synthetic_contig_9	False	GCA_003599815.1_ASM359981v1	QZJZ01000014.1	ctg12_52	CDS	52797.0	53166.0	2122098	2122467	non_bgc
synthetic_contig_9	False	GCA_024277725.1_ASM2427772v1	JAJRUP010000164	ctg125_3	CDS	3110.0	3602.0	2122467	2122959	non_bgc
synthetic_contig_9	False	GCA_002428325.1_ASM242832v1	DIVR01000058.1	ctg45_33	CDS	33852.0	34401.0	2122959	2123508	non_bgc
synthetic_contig_9	False	GCA_023132135.1_ASM2313213v1	JAGLYR010000066	ctg309_9	CDS	9034.0	9751.0	2123508	2124225	non_bgc
synthetic_contig_9	False	GCA_002347045.1_ASM234704v1	DDWV01000001.1	ctg3_384	CDS	364576.0	364903.0	2124225	2124552	non_bgc
synthetic_contig_9	False	GCA_016183075.1_ASM1618307v1	JACPFH010000593	ctg174_1	CDS	118.0	823.0	2124552	2125257	non_bgc
synthetic_contig_9	False	GCA_023132135.1_ASM2313213v1	JAGLYR010000076	ctg320_1	CDS	147.0	573.0	2125257	2125683	non_bgc
synthetic_contig_9	False	GCA_002450755.1_ASM245075v1	DKAI01000190.1	ctg40_1	CDS	2.0	545.0	2125683	2126226	non_bgc
synthetic_contig_9	False	GCA_000739515.1_ASM73951v1	DF820455.1	ctg8_1152	CDS	1390711.0	1391173.0	2126226	2126688	non_bgc
synthetic_contig_9	False	GCA_024277725.1_ASM2427772v1	JAJRUP010000015	ctg152_6	CDS	3098.0	3872.0	2126688	2127462	non_bgc
synthetic_contig_9	False	GCA_020061965.1_ASM2006196v1	JAGUXG010000023	ctg120_4	CDS	2168.0	2348.0	2127462	2127642	non_bgc
synthetic_contig_9	False	GCA_903897985.1_freshwater_MAG_---_AlinenSedimentsD2_bin-1424	CAIUDS010000724	ctg724_3	CDS	1535.0	1766.0	2127642	2127873	non_bgc
synthetic_contig_9	False	GCA_023132135.1_ASM2313213v1	JAGLYR010000093	ctg339_8	CDS	7804.0	8824.0	2127873	2128893	non_bgc
synthetic_contig_9	False	GCA_012518875.1_ASM1251887v1	JAAYRI010000048	ctg162_4	CDS	2523.0	3099.0	2128893	2129469	non_bgc
synthetic_contig_9	False	GCA_002450755.1_ASM245075v1	DKAI01000147.1	ctg104_15	CDS	14724.0	15000.0	2129469	2129745	non_bgc
synthetic_contig_9	False	GCA_017997825.1_ASM1799782v1	JAGOEH010000040	ctg296_23	CDS	13210.0	14677.0	2129745	2131212	non_bgc
synthetic_contig_9	False	GCA_022539405.1_ASM2253940v1	CP054394.1	ctg1_692	CDS	747230.0	747914.0	2131212	2131896	non_bgc
synthetic_contig_9	False	GCA_024281145.1_ASM2428114v1	JAMXLN010000030	ctg30_2	CDS	819.0	1134.0	2131896	2132211	non_bgc
synthetic_contig_9	False	GCA_018304425.1_ASM1830442v1	JAGVWE010000002	ctg1_316	CDS	285726.0	286134.0	2132211	2132619	non_bgc
synthetic_contig_9	False	GCA_015222555.1_ASM1522255v1	JADFVM010000023	ctg85_9	CDS	3998.0	4430.0	2132619	2133051	non_bgc
synthetic_contig_9	False	GCA_000739515.1_ASM73951v1	DF820461.1	ctg2_67	CDS	85448.0	86156.0	2133051	2133759	non_bgc
synthetic_contig_9	False	GCA_021160245.1_ASM2116024v1	JAGHCW010000154	ctg86_1	CDS	80.0	677.0	2133759	2134356	non_bgc
synthetic_contig_9	False	GCA_022539405.1_ASM2253940v1	CP054394.1	ctg1_677	CDS	732916.0	733708.0	2134356	2135148	non_bgc
synthetic_contig_9	False	GCA_020722725.1_ASM2072272v1	DYKG01000002.1	ctg41_54	CDS	63916.0	65722.0	2135148	2136954	non_bgc
synthetic_contig_9	False	GCA_020434085.1_ASM2043408v1	JAGRBM010000490	ctg339_5	CDS	1724.0	2117.0	2136954	2137347	non_bgc
synthetic_contig_9	False	GCA_021795355.1_ASM2179535v1	JAJYPL010000008	ctg42_23	CDS	24818.0	26714.0	2137347	2139243	non_bgc
synthetic_contig_9	False	GCA_016290135.1_ASM1629013v1	JAEESW010000047	ctg29_9	CDS	7794.0	9039.0	2139243	2140488	non_bgc
synthetic_contig_9	False	GCA_012729785.1_ASM1272978v1	JAAYCL010000001	ctg28_72	CDS	91475.0	92543.0	2140488	2141556	non_bgc
synthetic_contig_9	False	GCA_016713535.1_ASM1671353v1	JADJOY010000059	ctg59_6	CDS	6110.0	6782.0	2141556	2142228	non_bgc
synthetic_contig_9	False	GCA_000739515.1_ASM73951v1	DF820460.1	ctg3_33	CDS	42232.0	43543.0	2142228	2143539	non_bgc
synthetic_contig_9	False	GCA_020434085.1_ASM2043408v1	JAGRBM010000305	ctg130_4	CDS	1449.0	1833.0	2143539	2143923	non_bgc
synthetic_contig_9	False	GCA_903897985.1_freshwater_MAG_---_AlinenSedimentsD2_bin-1424	CAIUDS010000003	ctg3_4	CDS	3357.0	4365.0	2143923	2144931	non_bgc
synthetic_contig_9	False	GCA_024277725.1_ASM2427772v1	JAJRUP010000024	ctg225_22	CDS	21752.0	21866.0	2144931	2145045	non_bgc
synthetic_contig_9	False	GCA_020061965.1_ASM2006196v1	JAGUXG010000131	ctg220_4	CDS	2045.0	2744.0	2145045	2145744	non_bgc
synthetic_contig_9	False	GCA_016178055.1_ASM1617805v1	JACOUC010000042	ctg31_29	CDS	34965.0	35388.0	2145744	2146167	non_bgc
synthetic_contig_9	False	GCA_018000835.1_ASM1800083v1	JAGNJD010000038	ctg38_5	CDS	5755.0	6919.0	2146167	2147331	non_bgc
synthetic_contig_9	False	GCA_016783345.1_ASM1678334v1	JADHWT010000004	ctg18_19	CDS	13671.0	14469.0	2147331	2148129	non_bgc
synthetic_contig_9	False	GCA_003523945.1_ASM352394v1	DOFS01000078.1	ctg433_1	CDS	2.0	563.0	2148129	2148690	non_bgc
synthetic_contig_9	False	GCA_903897985.1_freshwater_MAG_---_AlinenSedimentsD2_bin-1424	CAIUDS010000180	ctg180_1	CDS	89.0	374.0	2148690	2148975	non_bgc
synthetic_contig_9	False	GCA_017997825.1_ASM1799782v1	JAGOEH010000141	ctg151_5	CDS	4328.0	5864.0	2148975	2150511	non_bgc
synthetic_contig_9	False	GCA_016713535.1_ASM1671353v1	JADJOY010000001	ctg1_519	CDS	577473.0	577695.0	2150511	2150733	non_bgc
synthetic_contig_9	False	GCA_003523945.1_ASM352394v1	DOFS01000384.1	ctg124_7	CDS	4246.0	4387.0	2150733	2150874	non_bgc
synthetic_contig_9	False	GCA_016713535.1_ASM1671353v1	JADJOY010000044	ctg44_36	CDS	38159.0	39128.0	2150874	2151843	non_bgc
synthetic_contig_9	False	GCA_020831705.1_ASM2083170v1	JAFIGB010000150	ctg136_12	CDS	11323.0	12439.0	2151843	2152959	non_bgc
synthetic_contig_9	False	GCA_018304425.1_ASM1830442v1	JAGVWE010000002	ctg1_332	CDS	300419.0	300701.0	2152959	2153241	non_bgc
synthetic_contig_9	False	GCA_024281145.1_ASM2428114v1	JAMXLN010000124	ctg124_11	CDS	9267.0	9849.0	2153241	2153823	non_bgc
synthetic_contig_9	False	GCA_022819805.1_ASM2281980v1	JAJEGO010000012	ctg46_9	CDS	6106.0	6460.0	2153823	2154177	non_bgc
synthetic_contig_9	False	GCA_021160245.1_ASM2116024v1	JAGHCW010000066	ctg162_2	CDS	725.0	875.0	2154177	2154327	non_bgc
synthetic_contig_9	False	GCA_021795355.1_ASM2179535v1	JAJYPL010000026	ctg30_11	CDS	13536.0	14427.0	2154327	2155218	non_bgc
synthetic_contig_9	False	GCA_022737715.1_ASM2273771v1	JAIITD010000052	ctg149_3	CDS	989.0	2474.0	2155218	2156703	non_bgc
synthetic_contig_9	False	GCA_023132135.1_ASM2313213v1	JAGLYR010000022	ctg135_6	CDS	7374.0	8826.0	2156703	2158155	non_bgc
synthetic_contig_9	False	GCA_012729785.1_ASM1272978v1	JAAYCL010000027	ctg16_4	CDS	4631.0	5579.0	2158155	2159103	non_bgc
synthetic_contig_9	False	GCA_020831705.1_ASM2083170v1	JAFIGB010000219	ctg439_12	CDS	13158.0	13758.0	2159103	2159703	non_bgc
synthetic_contig_9	False	GCA_012842325.1_ASM1284232v1	DUTA01000097.1	ctg92_5	CDS	2988.0	3330.0	2159703	2160045	non_bgc
synthetic_contig_9	False	GCA_020440605.1_ASM2044060v1	JAGRNT010000038	ctg31_4	CDS	2629.0	3469.0	2160045	2160885	non_bgc
synthetic_contig_9	False	GCA_022539405.1_ASM2253940v1	CP054394.1	ctg1_737	CDS	788512.0	790048.0	2160885	2162421	non_bgc
synthetic_contig_9	False	GCA_012518875.1_ASM1251887v1	JAAYRI010000107	ctg5_2	CDS	965.0	1595.0	2162421	2163051	non_bgc
synthetic_contig_9	False	GCA_003702495.1_ASM370249v1	REGH01000067.1	ctg17_1	CDS	0.0	507.0	2163051	2163558	non_bgc
synthetic_contig_9	False	GCA_903897985.1_freshwater_MAG_---_AlinenSedimentsD2_bin-1424	CAIUDS010000173	ctg173_6	CDS	6932.0	7814.0	2163558	2164440	non_bgc
synthetic_contig_9	False	GCA_900114655.1_IMG-taxon_2642422548_annotated_assembly	FOTT01000005.1	ctg21_36	CDS	42144.0	43491.0	2164440	2165787	non_bgc
synthetic_contig_9	False	GCA_015222555.1_ASM1522255v1	JADFVM010000266	ctg180_9	CDS	8272.0	8500.0	2165787	2166015	non_bgc
synthetic_contig_9	False	GCA_002450755.1_ASM245075v1	DKAI01000151.1	ctg204_8	CDS	5014.0	5413.0	2166015	2166414	non_bgc
synthetic_contig_9	False	GCA_018260755.1_ASM1826075v1	JAGTWP010000031	ctg64_9	CDS	9018.0	10119.0	2166414	2167515	non_bgc
synthetic_contig_9	False	GCA_020633655.1_ASM2063365v1	JACKDF010000003	ctg23_240	CDS	299939.0	300320.0	2167515	2167896	non_bgc
synthetic_contig_9	False	GCA_900114655.1_IMG-taxon_2642422548_annotated_assembly	FOTT01000022.1	ctg22_52	CDS	49455.0	49845.0	2167896	2168286	non_bgc
synthetic_contig_9	False	GCA_018260755.1_ASM1826075v1	JAGTWP010000063	ctg20_8	CDS	3953.0	4841.0	2168286	2169174	non_bgc
synthetic_contig_9	False	GCA_016928495.1_ASM1692849v1	JAFGKQ010000179	ctg273_2	CDS	1469.0	1775.0	2169174	2169480	non_bgc
synthetic_contig_9	False	GCA_000739515.1_ASM73951v1	DF820458.1	ctg5_331	CDS	396443.0	396812.0	2169480	2169849	non_bgc
synthetic_contig_9	False	GCA_016178055.1_ASM1617805v1	JACOUC010000014	ctg9_6	CDS	7191.0	7677.0	2169849	2170335	non_bgc
synthetic_contig_9	False	GCA_015222555.1_ASM1522255v1	JADFVM010000110	ctg1_1	CDS	1.0	145.0	2170335	2170479	non_bgc
synthetic_contig_9	False	GCA_002450755.1_ASM245075v1	DKAI01000006.1	ctg33_6	CDS	7123.0	7891.0	2170479	2171247	non_bgc
synthetic_contig_9	False	GCA_024655965.1_ASM2465596v1	JANLFL010000002	ctg22_306	CDS	310244.0	310778.0	2171247	2171781	non_bgc
synthetic_contig_9	False	GCA_022729275.1_ASM2272927v1	JALDAH010000016	ctg73_12	CDS	8557.0	9466.0	2171781	2172690	non_bgc
synthetic_contig_9	False	GCA_020633655.1_ASM2063365v1	JACKDF010000076	ctg74_1	CDS	0.0	1230.0	2172690	2173920	non_bgc
synthetic_contig_9	False	GCA_014360465.1_ASM1436046v1	JACIXQ010000003	ctg85_59	CDS	45741.0	46272.0	2173920	2174451	non_bgc
synthetic_contig_9	False	GCA_021604925.1_ASM2160492v1	BQJX01000139.1	ctg139_5	CDS	3514.0	4087.0	2174451	2175024	non_bgc
synthetic_contig_9	False	GCA_903897985.1_freshwater_MAG_---_AlinenSedimentsD2_bin-1424	CAIUDS010000167	ctg167_4	CDS	2021.0	3275.0	2175024	2176278	non_bgc
synthetic_contig_9	False	GCA_020633655.1_ASM2063365v1	JACKDF010000001	ctg1_484	CDS	645774.0	646806.0	2176278	2177310	non_bgc
synthetic_contig_9	False	GCA_020061965.1_ASM2006196v1	JAGUXG010000140	ctg156_1	CDS	198.0	972.0	2177310	2178084	non_bgc
synthetic_contig_9	False	GCA_016713535.1_ASM1671353v1	JADJOY010000001	ctg1_74	CDS	88155.0	88857.0	2178084	2178786	non_bgc
synthetic_contig_9	False	GCA_012729785.1_ASM1272978v1	JAAYCL010000042	ctg40_12	CDS	10881.0	11949.0	2178786	2179854	non_bgc
synthetic_contig_9	False	GCA_014305015.1_ASM1430501v1	JACRUB010000199	ctg100_32	CDS	20172.0	20370.0	2179854	2180052	non_bgc
synthetic_contig_9	False	GCA_900321865.1_Rumen_uncultured_genome_RUG730	ONXP01000009.1	ctg40_23	CDS	25160.0	25262.0	2180052	2180154	non_bgc
synthetic_contig_9	False	GCA_018304425.1_ASM1830442v1	JAGVWE010000006	ctg6_96	CDS	87163.0	87421.0	2180154	2180412	non_bgc
synthetic_contig_9	False	GCA_021160245.1_ASM2116024v1	JAGHCW010000093	ctg34_17	CDS	10557.0	12009.0	2180412	2181864	non_bgc
synthetic_contig_9	False	GCA_900321865.1_Rumen_uncultured_genome_RUG730	ONXP01000079.1	ctg16_2	CDS	1971.0	2361.0	2181864	2182254	non_bgc
synthetic_contig_9	False	GCA_021160245.1_ASM2116024v1	JAGHCW010000156	ctg173_2	CDS	1490.0	2561.0	2182254	2183325	non_bgc
synthetic_contig_9	False	GCA_017997825.1_ASM1799782v1	JAGOEH010000305	ctg18_1	CDS	2.0	785.0	2183325	2184108	non_bgc
synthetic_contig_9	False	GCA_015222555.1_ASM1522255v1	JADFVM010000082	ctg353_15	CDS	13023.0	13734.0	2184108	2184819	non_bgc
synthetic_contig_9	False	GCA_021795355.1_ASM2179535v1	JAJYPL010000026	ctg30_2	CDS	2008.0	2536.0	2184819	2185347	non_bgc
synthetic_contig_9	False	GCA_005893265.1_ASM589326v1	VBOX01000071.1	ctg52_2	CDS	798.0	2097.0	2185347	2186646	non_bgc
synthetic_contig_9	False	GCA_018000835.1_ASM1800083v1	JAGNJD010000072	ctg58_3	CDS	3144.0	4032.0	2186646	2187534	non_bgc
synthetic_contig_9	False	GCA_016183075.1_ASM1618307v1	JACPFH010000110	ctg350_9	CDS	9089.0	9476.0	2187534	2187921	non_bgc
synthetic_contig_9	False	GCA_020434085.1_ASM2043408v1	JAGRBM010000577	ctg437_4	CDS	1346.0	2084.0	2187921	2188659	non_bgc
synthetic_contig_9	False	GCA_016202395.1_ASM1620239v1	JACQOV010000095	ctg76_40	CDS	38473.0	39058.0	2188659	2189244	non_bgc
synthetic_contig_9	False	GCA_002450755.1_ASM245075v1	DKAI01000204.1	ctg55_1	CDS	1.0	679.0	2189244	2189922	non_bgc
synthetic_contig_9	False	GCA_022819805.1_ASM2281980v1	JAJEGO010000051	ctg1_12	CDS	11648.0	13301.0	2189922	2191575	non_bgc
synthetic_contig_9	False	GCA_003251175.1_ASM325117v1	QKHC01000032.1	ctg99_7	CDS	4662.0	7818.0	2191575	2194731	non_bgc
synthetic_contig_9	False	GCA_003246675.1_ASM324667v1	QJZQ01000008.1	ctg170_12	CDS	7861.0	8098.0	2194731	2194968	non_bgc
synthetic_contig_9	False	GCA_014360465.1_ASM1436046v1	JACIXQ010000045	ctg102_3	CDS	8238.0	8715.0	2194968	2195445	non_bgc
synthetic_contig_9	False	GCA_024655965.1_ASM2465596v1	JANLFL010000002	ctg22_42	CDS	50970.0	53163.0	2195445	2197638	non_bgc
synthetic_contig_9	False	GCA_016183075.1_ASM1618307v1	JACPFH010000034	ctg438_2	CDS	528.0	1086.0	2197638	2198196	non_bgc
synthetic_contig_9	False	GCA_014305015.1_ASM1430501v1	JACRUB010000057	ctg151_13	CDS	12538.0	13765.0	2198196	2199423	non_bgc
synthetic_contig_9	False	GCA_016178055.1_ASM1617805v1	JACOUC010000080	ctg73_1	CDS	0.0	213.0	2199423	2199636	non_bgc
synthetic_contig_9	False	GCA_020831705.1_ASM2083170v1	JAFIGB010000432	ctg314_4	CDS	3611.0	4244.0	2199636	2200269	non_bgc
synthetic_contig_9	False	GCA_022819805.1_ASM2281980v1	JAJEGO010000007	ctg58_22	CDS	24157.0	25153.0	2200269	2201265	non_bgc
synthetic_contig_9	False	GCA_020831705.1_ASM2083170v1	JAFIGB010000067	ctg497_21	CDS	20272.0	21037.0	2201265	2202030	non_bgc
synthetic_contig_9	False	GCA_005893265.1_ASM589326v1	VBOX01000028.1	ctg90_12	CDS	10769.0	11960.0	2202030	2203221	non_bgc
synthetic_contig_9	False	GCA_903897985.1_freshwater_MAG_---_AlinenSedimentsD2_bin-1424	CAIUDS010000521	ctg521_3	CDS	2523.0	4149.0	2203221	2204847	non_bgc
synthetic_contig_9	False	GCA_014305015.1_ASM1430501v1	JACRUB010000123	ctg121_3	CDS	1325.0	2816.0	2204847	2206338	non_bgc
synthetic_contig_9	False	GCA_020831705.1_ASM2083170v1	JAFIGB010000217	ctg438_3	CDS	3493.0	4339.0	2206338	2207184	non_bgc
synthetic_contig_9	False	GCA_018903055.1_ASM1890305v1	JAHIPW010000187	ctg182_11	CDS	11147.0	12173.0	2207184	2208210	non_bgc
synthetic_contig_9	False	GCA_024281145.1_ASM2428114v1	JAMXLN010000184	ctg184_3	CDS	1202.0	1730.0	2208210	2208738	non_bgc
synthetic_contig_9	False	GCA_022539405.1_ASM2253940v1	CP054394.1	ctg1_2428	CDS	2615003.0	2615321.0	2208738	2209056	non_bgc
synthetic_contig_9	False	GCA_018304425.1_ASM1830442v1	JAGVWE010000002	ctg1_540	CDS	488858.0	489509.0	2209056	2209707	non_bgc
synthetic_contig_9	False	GCA_016713535.1_ASM1671353v1	JADJOY010000027	ctg27_95	CDS	95474.0	95963.0	2209707	2210196	non_bgc
synthetic_contig_9	False	GCA_024278555.1_ASM2427855v1	JAJRSX010000182	ctg163_3	CDS	1959.0	2319.0	2210196	2210556	non_bgc
synthetic_contig_9	False	GCA_003251175.1_ASM325117v1	QKHC01000037.1	ctg28_7	CDS	7841.0	9152.0	2210556	2211867	non_bgc
synthetic_contig_9	False	GCA_021160245.1_ASM2116024v1	JAGHCW010000173	ctg24_7	CDS	6423.0	7197.0	2211867	2212641	non_bgc
synthetic_contig_9	False	GCA_020722725.1_ASM2072272v1	DYKG01000026.1	ctg72_26	CDS	27448.0	27643.0	2212641	2212836	non_bgc
synthetic_contig_9	False	GCA_003251175.1_ASM325117v1	QKHC01000139.1	ctg121_4	CDS	1102.0	1732.0	2212836	2213466	non_bgc
synthetic_contig_9	False	GCA_016290135.1_ASM1629013v1	JAEESW010000002	ctg1_148	CDS	184111.0	185638.0	2213466	2214993	non_bgc
synthetic_contig_9	False	GCA_002428325.1_ASM242832v1	DIVR01000038.1	ctg53_25	CDS	35086.0	35581.0	2214993	2215488	non_bgc
synthetic_contig_9	False	GCA_903893785.1_freshwater_MAG_---_LaPlata_bin-0729	CAITNQ010000258	ctg258_20	CDS	22245.0	23595.0	2215488	2216838	non_bgc
synthetic_contig_9	False	GCA_020831705.1_ASM2083170v1	JAFIGB010000433	ctg315_3	CDS	1796.0	3977.0	2216838	2219019	non_bgc
synthetic_contig_9	False	GCA_015222555.1_ASM1522255v1	JADFVM010000139	ctg35_4	CDS	1457.0	1889.0	2219019	2219451	non_bgc
synthetic_contig_9	False	GCA_020434085.1_ASM2043408v1	JAGRBM010000534	ctg391_3	CDS	2203.0	2407.0	2219451	2219655	non_bgc
synthetic_contig_9	False	GCA_015521565.1_ASM1552156v1	WANX01000089.1	ctg89_26	CDS	16958.0	17636.0	2219655	2220333	non_bgc
synthetic_contig_9	False	GCA_016183075.1_ASM1618307v1	JACPFH010000749	ctg361_1	CDS	1.0	1072.0	2220333	2221404	non_bgc
synthetic_contig_9	False	GCA_021209385.1_ASM2120938v1	JAJOIL010000033	ctg1_27	CDS	23739.0	24372.0	2221404	2222037	non_bgc
synthetic_contig_9	False	GCA_014728125.1_ASM1472812v1	WJMD01000151.1	ctg107_2	CDS	1416.0	2151.0	2222037	2222772	non_bgc
synthetic_contig_9	False	GCA_016202395.1_ASM1620239v1	JACQOV010000001	ctg2_6	CDS	3562.0	3871.0	2222772	2223081	non_bgc
synthetic_contig_9	False	GCA_020434085.1_ASM2043408v1	JAGRBM010000265	ctg81_3	CDS	2331.0	3030.0	2223081	2223780	non_bgc
synthetic_contig_9	False	GCA_016212085.1_ASM1621208v1	JACRHL010000011	ctg6_64	CDS	63052.0	63319.0	2223780	2224047	non_bgc
synthetic_contig_9	False	GCA_024277725.1_ASM2427772v1	JAJRUP010000160	ctg119_5	CDS	6876.0	7035.0	2224047	2224206	non_bgc
synthetic_contig_9	False	GCA_020434085.1_ASM2043408v1	JAGRBM010000226	ctg36_22	CDS	26465.0	26834.0	2224206	2224575	non_bgc
synthetic_contig_9	False	GCA_020633655.1_ASM2063365v1	JACKDF010000010	ctg2_76	CDS	82007.0	85805.0	2224575	2228373	non_bgc
synthetic_contig_9	False	GCA_002391675.1_ASM239167v1	DGFM01000033.1	ctg36_63	CDS	85640.0	87131.0	2228373	2229864	non_bgc
synthetic_contig_9	False	GCA_018304425.1_ASM1830442v1	JAGVWE010000005	ctg4_138	CDS	129321.0	130062.0	2229864	2230605	non_bgc
synthetic_contig_9	False	GCA_016183075.1_ASM1618307v1	JACPFH010000739	ctg349_8	CDS	7786.0	10195.0	2230605	2233014	non_bgc
synthetic_contig_9	False	GCA_016212085.1_ASM1621208v1	JACRHL010000011	ctg6_95	CDS	95728.0	96757.0	2233014	2234043	non_bgc
synthetic_contig_9	False	GCA_903893785.1_freshwater_MAG_---_LaPlata_bin-0729	CAITNQ010000303	ctg303_18	CDS	17630.0	18287.0	2234043	2234700	non_bgc
synthetic_contig_9	False	GCA_016713535.1_ASM1671353v1	JADJOY010000021	ctg21_171	CDS	181289.0	182465.0	2234700	2235876	non_bgc
synthetic_contig_9	False	GCA_020440605.1_ASM2044060v1	JAGRNT010000013	ctg4_38	CDS	48531.0	49158.0	2235876	2236503	non_bgc
synthetic_contig_9	False	GCA_020440605.1_ASM2044060v1	JAGRNT010000029	ctg21_26	CDS	22318.0	25030.0	2236503	2239215	non_bgc
synthetic_contig_9	False	GCA_020831705.1_ASM2083170v1	JAFIGB010000078	ctg235_5	CDS	1179.0	1797.0	2239215	2239833	non_bgc
synthetic_contig_9	False	GCA_000739515.1_ASM73951v1	DF820460.1	ctg3_250	CDS	312142.0	313087.0	2239833	2240778	non_bgc
synthetic_contig_9	False	GCA_024281145.1_ASM2428114v1	JAMXLN010000227	ctg227_9	CDS	7918.0	8749.0	2240778	2241609	non_bgc
synthetic_contig_9	False	GCA_017997825.1_ASM1799782v1	JAGOEH010000028	ctg243_26	CDS	15239.0	15482.0	2241609	2241852	non_bgc
synthetic_contig_9	False	GCA_019314185.1_ASM1931418v1	JAFCZU010000622	ctg87_1	CDS	32.0	290.0	2241852	2242110	non_bgc
synthetic_contig_9	False	GCA_024281145.1_ASM2428114v1	JAMXLN010000259	ctg259_35	CDS	32335.0	33280.0	2242110	2243055	non_bgc
synthetic_contig_9	False	GCA_015521565.1_ASM1552156v1	WANX01000057.1	ctg57_19	CDS	15132.0	15600.0	2243055	2243523	non_bgc
synthetic_contig_9	False	GCA_021209385.1_ASM2120938v1	JAJOIL010000001	ctg30_165	CDS	184111.0	184855.0	2243523	2244267	non_bgc
synthetic_contig_9	False	GCA_020831705.1_ASM2083170v1	JAFIGB010000307	ctg104_9	CDS	12735.0	13152.0	2244267	2244684	non_bgc
synthetic_contig_9	False	GCA_021209385.1_ASM2120938v1	JAJOIL010000001	ctg30_93	CDS	104656.0	105946.0	2244684	2245974	non_bgc
synthetic_contig_9	False	GCA_014728125.1_ASM1472812v1	WJMD01000057.1	ctg186_44	CDS	28881.0	29220.0	2245974	2246313	non_bgc
synthetic_contig_9	False	GCA_012729785.1_ASM1272978v1	JAAYCL010000042	ctg40_3	CDS	1719.0	2028.0	2246313	2246622	non_bgc
synthetic_contig_9	False	GCA_021604925.1_ASM2160492v1	BQJX01000028.1	ctg28_1	CDS	1.0	712.0	2246622	2247333	non_bgc
synthetic_contig_9	False	GCA_021209385.1_ASM2120938v1	JAJOIL010000037	ctg13_37	CDS	39453.0	40773.0	2247333	2248653	non_bgc
synthetic_contig_9	False	GCA_020434085.1_ASM2043408v1	JAGRBM010000611	ctg475_2	CDS	935.0	1658.0	2248653	2249376	non_bgc
synthetic_contig_9	False	GCA_016713535.1_ASM1671353v1	JADJOY010000003	ctg3_37	CDS	36692.0	37058.0	2249376	2249742	non_bgc
synthetic_contig_9	False	GCA_016713535.1_ASM1671353v1	JADJOY010000049	ctg49_4	CDS	2535.0	2955.0	2249742	2250162	non_bgc
synthetic_contig_9	False	GCA_022539405.1_ASM2253940v1	CP054394.1	ctg1_1881	CDS	2025450.0	2026326.0	2250162	2251038	non_bgc
synthetic_contig_9	False	GCA_000739515.1_ASM73951v1	DF820459.1	ctg4_921	CDS	1066164.0	1067937.0	2251038	2252811	non_bgc
synthetic_contig_9	False	GCA_015521565.1_ASM1552156v1	WANX01000102.1	ctg102_7	CDS	3549.0	4809.0	2252811	2254071	non_bgc
synthetic_contig_9	False	GCA_014305015.1_ASM1430501v1	JACRUB010000057	ctg151_14	CDS	13801.0	15619.0	2254071	2255889	non_bgc
synthetic_contig_9	False	GCA_014305015.1_ASM1430501v1	JACRUB010000062	ctg142_4	CDS	3515.0	4751.0	2255889	2257125	non_bgc
synthetic_contig_9	False	GCA_023145315.1_ASM2314531v1	JAGLEA010000119	ctg23_2	CDS	3414.0	4734.0	2257125	2258445	non_bgc
synthetic_contig_9	False	GCA_903916325.1_freshwater_MAG_---_AM-lipid-01-D7_bin-0801	CAIWWK010000007	ctg7_15	CDS	10805.0	11006.0	2258445	2258646	non_bgc
synthetic_contig_9	False	GCA_016290135.1_ASM1629013v1	JAEESW010000005	ctg41_24	CDS	25672.0	26452.0	2258646	2259426	non_bgc
synthetic_contig_9	False	GCA_021604925.1_ASM2160492v1	BQJX01000593.1	ctg593_2	CDS	923.0	1733.0	2259426	2260236	non_bgc
synthetic_contig_9	False	GCA_903897985.1_freshwater_MAG_---_AlinenSedimentsD2_bin-1424	CAIUDS010000564	ctg564_7	CDS	7845.0	10503.0	2260236	2262894	non_bgc
synthetic_contig_9	False	GCA_024281145.1_ASM2428114v1	JAMXLN010000307	ctg307_15	CDS	9352.0	9565.0	2262894	2263107	non_bgc
synthetic_contig_9	False	GCA_018000835.1_ASM1800083v1	JAGNJD010000010	ctg62_26	CDS	26678.0	27134.0	2263107	2263563	non_bgc
synthetic_contig_9	False	GCA_020440605.1_ASM2044060v1	JAGRNT010000005	ctg51_1	CDS	2.0	2288.0	2263563	2265849	non_bgc
synthetic_contig_9	False	GCA_003556865.1_ASM355686v1	PWQF01000226.1	ctg142_7	CDS	5932.0	6595.0	2265849	2266512	non_bgc
synthetic_contig_9	False	GCA_003251175.1_ASM325117v1	QKHC01000091.1	ctg97_4	CDS	3377.0	5600.0	2266512	2268735	non_bgc
synthetic_contig_9	False	GCA_012729785.1_ASM1272978v1	JAAYCL010000044	ctg42_40	CDS	58249.0	60433.0	2268735	2270919	non_bgc
synthetic_contig_9	False	GCA_015521565.1_ASM1552156v1	WANX01000112.1	ctg112_14	CDS	8836.0	9109.0	2270919	2271192	non_bgc
synthetic_contig_9	False	GCA_023132135.1_ASM2313213v1	JAGLYR010000269	ctg189_3	CDS	1631.0	4274.0	2271192	2273835	non_bgc
synthetic_contig_9	False	GCA_024281145.1_ASM2428114v1	JAMXLN010000311	ctg311_2	CDS	483.0	1167.0	2273835	2274519	non_bgc
synthetic_contig_9	False	GCA_022539405.1_ASM2253940v1	CP054394.1	ctg1_839	CDS	898556.0	898748.0	2274519	2274711	non_bgc
synthetic_contig_9	False	GCA_016713535.1_ASM1671353v1	JADJOY010000054	ctg54_27	CDS	29773.0	30007.0	2274711	2274945	non_bgc
synthetic_contig_9	False	GCA_015521565.1_ASM1552156v1	WANX01000096.1	ctg96_6	CDS	5491.0	7168.0	2274945	2276622	non_bgc
synthetic_contig_9	False	GCA_020722725.1_ASM2072272v1	DYKG01000041.1	ctg18_16	CDS	14038.0	14686.0	2276622	2277270	non_bgc
synthetic_contig_9	False	GCA_018903055.1_ASM1890305v1	JAHIPW010000074	ctg57_1	CDS	148.0	856.0	2277270	2277978	non_bgc
synthetic_contig_9	False	GCA_903893785.1_freshwater_MAG_---_LaPlata_bin-0729	CAITNQ010000117	ctg117_32	CDS	33722.0	34091.0	2277978	2278347	non_bgc
synthetic_contig_9	False	GCA_020434085.1_ASM2043408v1	JAGRBM010000040	ctg206_5	CDS	2015.0	2174.0	2278347	2278506	non_bgc
synthetic_contig_9	False	GCA_003246675.1_ASM324667v1	QJZQ01000132.1	ctg176_16	CDS	15814.0	17509.0	2278506	2280201	non_bgc
synthetic_contig_9	False	GCA_023249255.1_ASM2324925v1	JAHFCY010000102	ctg19_2	CDS	1101.0	1713.0	2280201	2280813	non_bgc
synthetic_contig_9	False	GCA_023132135.1_ASM2313213v1	JAGLYR010000234	ctg151_3	CDS	445.0	712.0	2280813	2281080	non_bgc
synthetic_contig_9	False	GCA_021604925.1_ASM2160492v1	BQJX01000278.1	ctg278_1	CDS	2.0	1133.0	2281080	2282211	non_bgc
synthetic_contig_9	False	GCA_023132135.1_ASM2313213v1	JAGLYR010000329	ctg256_2	CDS	1841.0	3008.0	2282211	2283378	non_bgc
synthetic_contig_9	False	GCA_002391675.1_ASM239167v1	DGFM01000046.1	ctg44_7	CDS	8218.0	8968.0	2283378	2284128	non_bgc
synthetic_contig_9	False	GCA_017997825.1_ASM1799782v1	JAGOEH010000021	ctg224_8	CDS	8112.0	9144.0	2284128	2285160	non_bgc
synthetic_contig_9	False	GCA_003556865.1_ASM355686v1	PWQF01000300.1	ctg230_2	CDS	464.0	740.0	2285160	2285436	non_bgc
synthetic_contig_9	False	GCA_016713535.1_ASM1671353v1	JADJOY010000030	ctg30_123	CDS	137646.0	139185.0	2285436	2286975	non_bgc
synthetic_contig_9	False	GCA_016783345.1_ASM1678334v1	JADHWT010000016	ctg38_2	CDS	264.0	2031.0	2286975	2288742	non_bgc
synthetic_contig_9	False	GCA_018903055.1_ASM1890305v1	JAHIPW010000104	ctg93_6	CDS	5016.0	6060.0	2288742	2289786	non_bgc
synthetic_contig_9	False	GCA_018901315.1_ASM1890131v1	JAHIFA010000116	ctg156_4	CDS	2801.0	2954.0	2289786	2289939	non_bgc
synthetic_contig_9	False	GCA_903897985.1_freshwater_MAG_---_AlinenSedimentsD2_bin-1424	CAIUDS010000581	ctg581_8	CDS	5155.0	6412.0	2289939	2291196	non_bgc
synthetic_contig_9	False	GCA_024277725.1_ASM2427772v1	JAJRUP010000077	ctg29_16	CDS	8593.0	9106.0	2291196	2291709	non_bgc
synthetic_contig_9	False	GCA_021604925.1_ASM2160492v1	BQJX01000223.1	ctg223_3	CDS	1366.0	2317.0	2291709	2292660	non_bgc
synthetic_contig_9	False	GCA_016713535.1_ASM1671353v1	JADJOY010000010	ctg10_4	CDS	2751.0	4053.0	2292660	2293962	non_bgc
synthetic_contig_9	False	GCA_012842325.1_ASM1284232v1	DUTA01000085.1	ctg79_2	CDS	527.0	1880.0	2293962	2295315	non_bgc
synthetic_contig_9	False	GCA_021209385.1_ASM2120938v1	JAJOIL010000013	ctg15_20	CDS	17257.0	19090.0	2295315	2297148	non_bgc
synthetic_contig_9	False	GCA_016290135.1_ASM1629013v1	JAEESW010000015	ctg26_9	CDS	10003.0	11524.0	2297148	2298669	non_bgc
synthetic_contig_9	False	GCA_016178055.1_ASM1617805v1	JACOUC010000038	ctg28_3	CDS	943.0	2347.0	2298669	2300073	non_bgc
synthetic_contig_9	False	GCA_016290135.1_ASM1629013v1	JAEESW010000041	ctg15_10	CDS	12951.0	14196.0	2300073	2301318	non_bgc
synthetic_contig_9	False	GCA_012729785.1_ASM1272978v1	JAAYCL010000024	ctg13_22	CDS	25614.0	25836.0	2301318	2301540	non_bgc
synthetic_contig_9	False	GCA_903916325.1_freshwater_MAG_---_AM-lipid-01-D7_bin-0801	CAIWWK010000185	ctg185_2	CDS	779.0	1748.0	2301540	2302509	non_bgc
synthetic_contig_9	False	GCA_903893785.1_freshwater_MAG_---_LaPlata_bin-0729	CAITNQ010000238	ctg238_40	CDS	47210.0	48356.0	2302509	2303655	non_bgc
synthetic_contig_9	False	GCA_020061965.1_ASM2006196v1	JAGUXG010000109	ctg43_2	CDS	1343.0	1967.0	2303655	2304279	non_bgc
synthetic_contig_9	False	GCA_018260755.1_ASM1826075v1	JAGTWP010000027	ctg60_18	CDS	16835.0	17159.0	2304279	2304603	non_bgc
synthetic_contig_9	False	GCA_900114655.1_IMG-taxon_2642422548_annotated_assembly	FOTT01000035.1	ctg33_3	CDS	3531.0	3954.0	2304603	2305026	non_bgc
synthetic_contig_9	False	GCA_021209385.1_ASM2120938v1	JAJOIL010000009	ctg9_109	CDS	105502.0	106084.0	2305026	2305608	non_bgc
synthetic_contig_9	False	GCA_003523945.1_ASM352394v1	DOFS01000293.1	ctg51_21	CDS	16891.0	17329.0	2305608	2306046	non_bgc
synthetic_contig_9	False	GCA_903897985.1_freshwater_MAG_---_AlinenSedimentsD2_bin-1424	CAIUDS010000089	ctg89_3	CDS	866.0	2909.0	2306046	2308089	non_bgc
synthetic_contig_9	False	GCA_024278555.1_ASM2427855v1	JAJRSX010000155	ctg133_6	CDS	3530.0	3995.0	2308089	2308554	non_bgc
synthetic_contig_9	False	GCA_000828575.1_ASM82857v1	AP011952.1	ctg1_1000	CDS	981897.0	983316.0	2308554	2309973	non_bgc
synthetic_contig_9	False	GCA_016928495.1_ASM1692849v1	JAFGKQ010000176	ctg269_1	CDS	2.0	590.0	2309973	2310561	non_bgc
synthetic_contig_9	False	GCA_913776405.1_S3C979_SP92	CAJYOV010000602	ctg602_9	CDS	7640.0	8426.0	2310561	2311347	non_bgc
synthetic_contig_9	False	GCA_014728125.1_ASM1472812v1	WJMD01000039.1	ctg168_2	CDS	1017.0	2340.0	2311347	2312670	non_bgc
synthetic_contig_9	False	GCA_014360465.1_ASM1436046v1	JACIXQ010000118	ctg22_8	CDS	2614.0	5281.0	2312670	2315337	non_bgc
synthetic_contig_9	False	GCA_913776405.1_S3C979_SP92	CAJYOV010000037	ctg37_3	CDS	1662.0	2148.0	2315337	2315823	non_bgc
synthetic_contig_9	False	GCA_023132135.1_ASM2313213v1	JAGLYR010000028	ctg201_1	CDS	2.0	275.0	2315823	2316096	non_bgc
synthetic_contig_9	False	GCA_016713535.1_ASM1671353v1	JADJOY010000028	ctg28_95	CDS	89982.0	92664.0	2316096	2318778	non_bgc
synthetic_contig_9	False	GCA_000739515.1_ASM73951v1	DF820458.1	ctg5_155	CDS	190118.0	192188.0	2318778	2320848	non_bgc
synthetic_contig_9	False	GCA_022865845.1_ASM2286584v1	JALHUC010000434	ctg295_1	CDS	0.0	171.0	2320848	2321019	non_bgc
synthetic_contig_9	False	GCA_016183075.1_ASM1618307v1	JACPFH010000559	ctg152_5	CDS	3448.0	3745.0	2321019	2321316	non_bgc
synthetic_contig_9	False	GCA_016183075.1_ASM1618307v1	JACPFH010000785	ctg370_2	CDS	1263.0	1497.0	2321316	2321550	non_bgc
synthetic_contig_9	False	GCA_003702495.1_ASM370249v1	REGH01000003.1	ctg81_66	CDS	56296.0	57535.0	2321550	2322789	non_bgc
synthetic_contig_9	False	GCA_019314185.1_ASM1931418v1	JAFCZU010000509	ctg626_6	CDS	3545.0	3932.0	2322789	2323176	non_bgc
synthetic_contig_9	False	GCA_903893785.1_freshwater_MAG_---_LaPlata_bin-0729	CAITNQ010000407	ctg407_33	CDS	43836.0	45810.0	2323176	2325150	non_bgc
synthetic_contig_9	False	GCA_016713535.1_ASM1671353v1	JADJOY010000008	ctg8_122	CDS	155526.0	157107.0	2325150	2326731	non_bgc
synthetic_contig_9	False	GCA_000739515.1_ASM73951v1	DF820455.1	ctg8_1011	CDS	1212871.0	1213474.0	2326731	2327334	non_bgc
synthetic_contig_9	False	GCA_015521565.1_ASM1552156v1	WANX01000100.1	ctg100_19	CDS	15731.0	15995.0	2327334	2327598	non_bgc
synthetic_contig_9	False	GCA_019314185.1_ASM1931418v1	JAFCZU010000379	ctg437_4	CDS	2683.0	2938.0	2327598	2327853	non_bgc
synthetic_contig_9	False	GCA_014728125.1_ASM1472812v1	WJMD01000183.1	ctg147_34	CDS	37632.0	38274.0	2327853	2328495	non_bgc
synthetic_contig_9	False	GCA_903897985.1_freshwater_MAG_---_AlinenSedimentsD2_bin-1424	CAIUDS010000192	ctg192_7	CDS	5298.0	7011.0	2328495	2330208	non_bgc
synthetic_contig_9	False	GCA_002428325.1_ASM242832v1	DIVR01000017.1	ctg5_20	CDS	19236.0	20121.0	2330208	2331093	non_bgc
synthetic_contig_9	False	GCA_018260755.1_ASM1826075v1	JAGTWP010000019	ctg52_5	CDS	5158.0	5518.0	2331093	2331453	non_bgc
synthetic_contig_9	False	GCA_018901315.1_ASM1890131v1	JAHIFA010000139	ctg21_4	CDS	2899.0	3604.0	2331453	2332158	non_bgc
synthetic_contig_9	False	GCA_024281145.1_ASM2428114v1	JAMXLN010000032	ctg32_6	CDS	3394.0	4267.0	2332158	2333031	non_bgc
synthetic_contig_9	False	GCA_016178055.1_ASM1617805v1	JACOUC010000014	ctg9_7	CDS	7801.0	8956.0	2333031	2334186	non_bgc
synthetic_contig_9	False	GCA_003523945.1_ASM352394v1	DOFS01000598.1	ctg428_2	CDS	363.0	1215.0	2334186	2335038	non_bgc
synthetic_contig_9	False	GCA_024278555.1_ASM2427855v1	JAJRSX010000179	ctg159_8	CDS	5700.0	6129.0	2335038	2335467	non_bgc
synthetic_contig_9	False	GCA_016178055.1_ASM1617805v1	JACOUC010000013	ctg8_39	CDS	43480.0	44221.0	2335467	2336208	non_bgc
synthetic_contig_9	False	GCA_016713535.1_ASM1671353v1	JADJOY010000027	ctg27_66	CDS	73633.0	74725.0	2336208	2337300	non_bgc
synthetic_contig_9	False	GCA_022865845.1_ASM2286584v1	JALHUC010000587	ctg475_1	CDS	62.0	2117.0	2337300	2339355	non_bgc
synthetic_contig_9	False	GCA_020633655.1_ASM2063365v1	JACKDF010000003	ctg23_45	CDS	60260.0	60956.0	2339355	2340051	non_bgc
synthetic_contig_9	False	GCA_018304425.1_ASM1830442v1	JAGVWE010000006	ctg6_4	CDS	2227.0	3142.0	2340051	2340966	non_bgc
synthetic_contig_9	False	GCA_021209385.1_ASM2120938v1	JAJOIL010000015	ctg29_8	CDS	6745.0	7408.0	2340966	2341629	non_bgc
synthetic_contig_9	False	GCA_003523945.1_ASM352394v1	DOFS01000454.1	ctg265_1	CDS	147.0	465.0	2341629	2341947	non_bgc
synthetic_contig_9	False	GCA_024278555.1_ASM2427855v1	JAJRSX010000181	ctg162_7	CDS	3768.0	4473.0	2341947	2342652	non_bgc
synthetic_contig_9	False	GCA_002428325.1_ASM242832v1	DIVR01000054.1	ctg77_1	CDS	162.0	291.0	2342652	2342781	non_bgc
synthetic_contig_9	False	GCA_020440605.1_ASM2044060v1	JAGRNT010000007	ctg53_27	CDS	33011.0	33659.0	2342781	2343429	non_bgc
synthetic_contig_9	False	GCA_020434085.1_ASM2043408v1	JAGRBM010000258	ctg73_28	CDS	25679.0	25853.0	2343429	2343603	non_bgc
synthetic_contig_9	False	GCA_024281145.1_ASM2428114v1	JAMXLN010000215	ctg215_1	CDS	3.0	1074.0	2343603	2344674	non_bgc
synthetic_contig_9	False	GCA_024281145.1_ASM2428114v1	JAMXLN010000152	ctg152_7	CDS	8888.0	9239.0	2344674	2345025	non_bgc
synthetic_contig_9	False	GCA_020434085.1_ASM2043408v1	JAGRBM010000472	ctg317_1	CDS	198.0	1476.0	2345025	2346303	non_bgc
synthetic_contig_9	False	GCA_000739515.1_ASM73951v1	DF820459.1	ctg4_985	CDS	1138906.0	1139404.0	2346303	2346801	non_bgc
synthetic_contig_9	False	GCA_014360465.1_ASM1436046v1	JACIXQ010000042	ctg99_16	CDS	21566.0	21935.0	2346801	2347170	non_bgc
synthetic_contig_9	False	GCA_016713535.1_ASM1671353v1	JADJOY010000003	ctg3_402	CDS	418966.0	419773.0	2347170	2347977	non_bgc
synthetic_contig_9	False	GCA_000739515.1_ASM73951v1	DF820459.1	ctg4_408	CDS	490556.0	491546.0	2347977	2348967	non_bgc
synthetic_contig_9	False	GCA_003246675.1_ASM324667v1	QJZQ01000065.1	ctg105_4	CDS	1765.0	1981.0	2348967	2349183	non_bgc
synthetic_contig_9	False	GCA_012842325.1_ASM1284232v1	DUTA01000060.1	ctg51_19	CDS	18396.0	18702.0	2349183	2349489	non_bgc
synthetic_contig_9	False	GCA_016202395.1_ASM1620239v1	JACQOV010000006	ctg80_5	CDS	3777.0	4278.0	2349489	2349990	non_bgc
synthetic_contig_9	False	GCA_024655965.1_ASM2465596v1	JANLFL010000001	ctg11_393	CDS	424892.0	425288.0	2349990	2350386	non_bgc
synthetic_contig_9	False	GCA_015521565.1_ASM1552156v1	WANX01000059.1	ctg59_9	CDS	8002.0	9061.0	2350386	2351445	non_bgc
synthetic_contig_9	False	GCA_016713535.1_ASM1671353v1	JADJOY010000063	ctg63_20	CDS	21277.0	21664.0	2351445	2351832	non_bgc
synthetic_contig_9	False	GCA_001730085.1_AB1_pvc	MDLB01000060.1	ctg60_14	CDS	10278.0	10836.0	2351832	2352390	non_bgc
synthetic_contig_9	False	GCA_012842325.1_ASM1284232v1	DUTA01000059.1	ctg49_3	CDS	5129.0	5717.0	2352390	2352978	non_bgc
synthetic_contig_9	False	GCA_024281145.1_ASM2428114v1	JAMXLN010000043	ctg43_15	CDS	12962.0	14534.0	2352978	2354550	non_bgc
synthetic_contig_9	False	GCA_021795355.1_ASM2179535v1	JAJYPL010000005	ctg37_32	CDS	30229.0	31177.0	2354550	2355498	non_bgc
synthetic_contig_9	False	GCA_024281145.1_ASM2428114v1	JAMXLN010000301	ctg301_6	CDS	5132.0	6329.0	2355498	2356695	non_bgc
synthetic_contig_9	False	GCA_020061965.1_ASM2006196v1	JAGUXG010000122	ctg112_6	CDS	3128.0	3872.0	2356695	2357439	non_bgc
synthetic_contig_9	False	GCA_903893785.1_freshwater_MAG_---_LaPlata_bin-0729	CAITNQ010000203	ctg203_52	CDS	71546.0	72356.0	2357439	2358249	non_bgc
synthetic_contig_9	False	GCA_016183075.1_ASM1618307v1	JACPFH010000126	ctg425_29	CDS	20933.0	21368.0	2358249	2358684	non_bgc
synthetic_contig_9	False	GCA_018903055.1_ASM1890305v1	JAHIPW010000174	ctg169_1	CDS	124.0	388.0	2358684	2358948	non_bgc
synthetic_contig_9	False	GCA_016183075.1_ASM1618307v1	JACPFH010000416	ctg764_4	CDS	1459.0	3130.0	2358948	2360619	non_bgc
synthetic_contig_9	False	GCA_014728125.1_ASM1472812v1	WJMD01000045.1	ctg174_4	CDS	3157.0	4414.0	2360619	2361876	non_bgc
synthetic_contig_9	False	GCA_003246675.1_ASM324667v1	QJZQ01000164.1	ctg61_3	CDS	1858.0	3442.0	2361876	2363460	non_bgc
synthetic_contig_9	False	GCA_016290135.1_ASM1629013v1	JAEESW010000004	ctg35_75	CDS	88194.0	88890.0	2363460	2364156	non_bgc
synthetic_contig_9	False	GCA_023249255.1_ASM2324925v1	JAHFCY010000164	ctg182_7	CDS	5360.0	6809.0	2364156	2365605	non_bgc
synthetic_contig_9	False	GCA_022819805.1_ASM2281980v1	JAJEGO010000058	ctg6_5	CDS	4904.0	6680.0	2365605	2367381	non_bgc
synthetic_contig_9	False	GCA_016212085.1_ASM1621208v1	JACRHL010000019	ctg16_251	CDS	278216.0	278711.0	2367381	2367876	non_bgc
synthetic_contig_9	False	GCA_022737715.1_ASM2273771v1	JAIITD010000067	ctg172_1	CDS	120.0	777.0	2367876	2368533	non_bgc
synthetic_contig_9	False	GCA_020722725.1_ASM2072272v1	DYKG01000006.1	ctg5_50	CDS	51208.0	51961.0	2368533	2369286	non_bgc
synthetic_contig_9	False	GCA_016713535.1_ASM1671353v1	JADJOY010000014	ctg14_4	CDS	3966.0	5577.0	2369286	2370897	non_bgc
synthetic_contig_9	False	GCA_017997825.1_ASM1799782v1	JAGOEH010000004	ctg103_12	CDS	13796.0	17102.0	2370897	2374203	non_bgc
synthetic_contig_9	False	GCA_903897985.1_freshwater_MAG_---_AlinenSedimentsD2_bin-1424	CAIUDS010000445	ctg445_4	CDS	1727.0	2711.0	2374203	2375187	non_bgc
synthetic_contig_9	False	GCA_020831705.1_ASM2083170v1	JAFIGB010000338	ctg461_3	CDS	5166.0	5892.0	2375187	2375913	non_bgc
synthetic_contig_9	False	GCA_003523945.1_ASM352394v1	DOFS01000243.1	ctg412_1	CDS	2.0	854.0	2375913	2376765	non_bgc
synthetic_contig_9	False	GCA_002450755.1_ASM245075v1	DKAI01000115.1	ctg57_1	CDS	0.0	981.0	2376765	2377746	non_bgc
synthetic_contig_9	False	GCA_022539405.1_ASM2253940v1	CP054394.1	ctg1_2361	CDS	2541551.0	2541893.0	2377746	2378088	non_bgc
synthetic_contig_9	False	GCA_020440605.1_ASM2044060v1	JAGRNT010000008	ctg54_36	CDS	60066.0	61041.0	2378088	2379063	non_bgc
synthetic_contig_9	False	GCA_005893265.1_ASM589326v1	VBOX01000002.1	ctg9_2	CDS	826.0	2575.0	2379063	2380812	non_bgc
synthetic_contig_9	False	GCA_000739515.1_ASM73951v1	DF820459.1	ctg4_306	CDS	375244.0	375658.0	2380812	2381226	non_bgc
synthetic_contig_9	False	GCA_018000835.1_ASM1800083v1	JAGNJD010000035	ctg32_25	CDS	22033.0	22306.0	2381226	2381499	non_bgc
synthetic_contig_9	False	GCA_005893265.1_ASM589326v1	VBOX01000089.1	ctg102_12	CDS	12105.0	15231.0	2381499	2384625	non_bgc
synthetic_contig_9	False	GCA_023249285.1_ASM2324928v1	JAHFCZ010000117	ctg52_5	CDS	3355.0	4312.0	2384625	2385582	non_bgc
synthetic_contig_9	False	GCA_012729785.1_ASM1272978v1	JAAYCL010000015	ctg2_6	CDS	8066.0	10283.0	2385582	2387799	non_bgc
synthetic_contig_9	False	GCA_020633655.1_ASM2063365v1	JACKDF010000003	ctg23_301	CDS	379630.0	381037.0	2387799	2389206	non_bgc
synthetic_contig_9	False	GCA_003599815.1_ASM359981v1	QZJZ01000096.1	ctg9_4	CDS	18316.0	19711.0	2389206	2390601	non_bgc
synthetic_contig_9	False	GCA_024278555.1_ASM2427855v1	JAJRSX010000058	ctg27_12	CDS	9269.0	10979.0	2390601	2392311	non_bgc
synthetic_contig_9	False	GCA_903893785.1_freshwater_MAG_---_LaPlata_bin-0729	CAITNQ010000280	ctg280_2	CDS	1451.0	2759.0	2392311	2393619	non_bgc
synthetic_contig_9	False	GCA_023249285.1_ASM2324928v1	JAHFCZ010000015	ctg21_9	CDS	5522.0	5678.0	2393619	2393775	non_bgc
synthetic_contig_9	False	GCA_900321865.1_Rumen_uncultured_genome_RUG730	ONXP01000017.1	ctg33_3	CDS	1661.0	2690.0	2393775	2394804	non_bgc
synthetic_contig_9	False	GCA_016183075.1_ASM1618307v1	JACPFH010000601	ctg137_1	CDS	1.0	1210.0	2394804	2396013	non_bgc
synthetic_contig_9	False	GCA_021160245.1_ASM2116024v1	JAGHCW010000034	ctg236_9	CDS	14660.0	16727.0	2396013	2398080	non_bgc
synthetic_contig_9	False	GCA_000739515.1_ASM73951v1	DF820459.1	ctg4_517	CDS	601653.0	601917.0	2398080	2398344	non_bgc
synthetic_contig_9	False	GCA_903893785.1_freshwater_MAG_---_LaPlata_bin-0729	CAITNQ010000058	ctg58_13	CDS	15055.0	15844.0	2398344	2399133	non_bgc
synthetic_contig_9	False	GCA_003599815.1_ASM359981v1	QZJZ01000025.1	ctg82_9	CDS	7379.0	8408.0	2399133	2400162	non_bgc
synthetic_contig_9	False	GCA_020633655.1_ASM2063365v1	JACKDF010000009	ctg87_110	CDS	127915.0	128944.0	2400162	2401191	non_bgc
synthetic_contig_9	False	GCA_016183075.1_ASM1618307v1	JACPFH010000026	ctg16_5	CDS	1962.0	2583.0	2401191	2401812	non_bgc
synthetic_contig_9	False	GCA_000739515.1_ASM73951v1	DF820455.1	ctg8_467	CDS	558098.0	559526.0	2401812	2403240	non_bgc
synthetic_contig_9	False	GCA_903897985.1_freshwater_MAG_---_AlinenSedimentsD2_bin-1424	CAIUDS010000373	ctg373_2	CDS	1216.0	1954.0	2403240	2403978	non_bgc
synthetic_contig_9	False	GCA_021604925.1_ASM2160492v1	BQJX01000194.1	ctg194_4	CDS	2347.0	2866.0	2403978	2404497	non_bgc
synthetic_contig_9	False	GCA_020633655.1_ASM2063365v1	JACKDF010000002	ctg12_78	CDS	103909.0	104194.0	2404497	2404782	non_bgc
synthetic_contig_9	False	GCA_016212085.1_ASM1621208v1	JACRHL010000013	ctg9_9	CDS	12284.0	13373.0	2404782	2405871	non_bgc
synthetic_contig_9	False	GCA_903893785.1_freshwater_MAG_---_LaPlata_bin-0729	CAITNQ010000081	ctg81_4	CDS	2751.0	3123.0	2405871	2406243	non_bgc
synthetic_contig_9	False	GCA_016713535.1_ASM1671353v1	JADJOY010000013	ctg13_49	CDS	56928.0	57621.0	2406243	2406936	non_bgc
synthetic_contig_9	False	GCA_003246675.1_ASM324667v1	QJZQ01000233.1	ctg190_1	CDS	0.0	294.0	2406936	2407230	non_bgc
synthetic_contig_9	False	GCA_023249255.1_ASM2324925v1	JAHFCY010000016	ctg66_17	CDS	13284.0	14598.0	2407230	2408544	non_bgc
synthetic_contig_9	False	GCA_020722945.1_ASM2072294v1	DYJV01000035.1	ctg50_3	CDS	2171.0	3392.0	2408544	2409765	non_bgc
synthetic_contig_9	False	GCA_022865845.1_ASM2286584v1	JALHUC010000660	ctg560_3	CDS	2791.0	2971.0	2409765	2409945	non_bgc
synthetic_contig_9	False	GCA_023249285.1_ASM2324928v1	JAHFCZ010000153	ctg143_4	CDS	1900.0	2623.0	2409945	2410668	non_bgc
synthetic_contig_9	False	GCA_005893265.1_ASM589326v1	VBOX01000018.1	ctg32_24	CDS	22928.0	23162.0	2410668	2410902	non_bgc
synthetic_contig_9	False	GCA_012518875.1_ASM1251887v1	JAAYRI010000120	ctg20_13	CDS	10477.0	10714.0	2410902	2411139	non_bgc
synthetic_contig_9	False	GCA_016713535.1_ASM1671353v1	JADJOY010000051	ctg51_26	CDS	23254.0	23956.0	2411139	2411841	non_bgc
synthetic_contig_9	False	GCA_020831705.1_ASM2083170v1	JAFIGB010000478	ctg1_5	CDS	4068.0	5823.0	2411841	2413596	non_bgc
synthetic_contig_9	False	GCA_020722725.1_ASM2072272v1	DYKG01000038.1	ctg10_19	CDS	17133.0	18258.0	2413596	2414721	non_bgc
synthetic_contig_9	False	GCA_903893785.1_freshwater_MAG_---_LaPlata_bin-0729	CAITNQ010000366	ctg366_1	CDS	441.0	1086.0	2414721	2415366	non_bgc
synthetic_contig_9	False	GCA_020722945.1_ASM2072294v1	DYJV01000023.1	ctg13_28	CDS	26779.0	27067.0	2415366	2415654	non_bgc
synthetic_contig_9	False	GCA_016928495.1_ASM1692849v1	JAFGKQ010000066	ctg150_6	CDS	5244.0	5664.0	2415654	2416074	non_bgc
synthetic_contig_9	False	GCA_020440605.1_ASM2044060v1	JAGRNT010000015	ctg6_52	CDS	61459.0	62023.0	2416074	2416638	non_bgc
synthetic_contig_9	False	GCA_024281145.1_ASM2428114v1	JAMXLN010000251	ctg251_18	CDS	15312.0	16707.0	2416638	2418033	non_bgc
synthetic_contig_9	False	GCA_020831705.1_ASM2083170v1	JAFIGB010000293	ctg226_2	CDS	773.0	1679.0	2418033	2418939	non_bgc
synthetic_contig_9	False	GCA_020633655.1_ASM2063365v1	JACKDF010000001	ctg1_241	CDS	290014.0	291310.0	2418939	2420235	non_bgc
synthetic_contig_9	False	GCA_020722945.1_ASM2072294v1	DYJV01000001.1	ctg44_51	CDS	60618.0	61908.0	2420235	2421525	non_bgc
synthetic_contig_9	False	GCA_022729275.1_ASM2272927v1	JALDAH010000020	ctg82_3	CDS	1992.0	2580.0	2421525	2422113	non_bgc
synthetic_contig_9	False	GCA_900114655.1_IMG-taxon_2642422548_annotated_assembly	FOTT01000010.1	ctg13_20	CDS	16074.0	17205.0	2422113	2423244	non_bgc
synthetic_contig_10	False	GCA_021604925.1_ASM2160492v1	BQJX01000041.1	ctg41_6	CDS	4449.0	4827.0	0	378	non_bgc
synthetic_contig_10	False	GCA_018000835.1_ASM1800083v1	JAGNJD010000052	ctg73_3	CDS	2103.0	2313.0	378	588	non_bgc
synthetic_contig_10	False	GCA_020061965.1_ASM2006196v1	JAGUXG010000229	ctg101_2	CDS	620.0	3464.0	588	3432	non_bgc
synthetic_contig_10	False	GCA_016178055.1_ASM1617805v1	JACOUC010000033	ctg74_2	CDS	206.0	1511.0	3432	4737	non_bgc
synthetic_contig_10	False	GCA_014360465.1_ASM1436046v1	JACIXQ010000010	ctg2_3	CDS	2686.0	3886.0	4737	5937	non_bgc
synthetic_contig_10	False	GCA_020722725.1_ASM2072272v1	DYKG01000051.1	ctg35_7	CDS	8321.0	8603.0	5937	6219	non_bgc
synthetic_contig_10	False	GCA_016178055.1_ASM1617805v1	JACOUC010000034	ctg75_66	CDS	63309.0	66360.0	6219	9270	non_bgc
synthetic_contig_10	False	GCA_020440605.1_ASM2044060v1	JAGRNT010000001	ctg11_94	CDS	108534.0	108867.0	9270	9603	non_bgc
synthetic_contig_10	False	GCA_003246675.1_ASM324667v1	QJZQ01000143.1	ctg33_2	CDS	721.0	877.0	9603	9759	non_bgc
synthetic_contig_10	False	GCA_015521565.1_ASM1552156v1	WANX01000022.1	ctg22_2	CDS	3053.0	5468.0	9759	12174	non_bgc
synthetic_contig_10	False	GCA_016928495.1_ASM1692849v1	JAFGKQ010000072	ctg156_8	CDS	4191.0	4926.0	12174	12909	non_bgc
synthetic_contig_10	False	GCA_020434085.1_ASM2043408v1	JAGRBM010000473	ctg318_1	CDS	1.0	319.0	12909	13227	non_bgc
synthetic_contig_10	False	GCA_903897985.1_freshwater_MAG_---_AlinenSedimentsD2_bin-1424	CAIUDS010000644	ctg644_4	CDS	5671.0	7171.0	13227	14727	non_bgc
synthetic_contig_10	False	GCA_016713535.1_ASM1671353v1	JADJOY010000003	ctg3_128	CDS	128949.0	129423.0	14727	15201	non_bgc
synthetic_contig_10	False	GCA_014305015.1_ASM1430501v1	JACRUB010000087	ctg30_6	CDS	4442.0	5048.0	15201	15807	non_bgc
synthetic_contig_10	False	GCA_002450755.1_ASM245075v1	DKAI01000046.1	ctg199_17	CDS	8834.0	9677.0	15807	16650	non_bgc
synthetic_contig_10	False	GCA_002391675.1_ASM239167v1	DGFM01000019.1	ctg1_30	CDS	35616.0	37287.0	16650	18321	non_bgc
synthetic_contig_10	False	GCA_024277725.1_ASM2427772v1	JAJRUP010000199	ctg163_2	CDS	1354.0	2143.0	18321	19110	non_bgc
synthetic_contig_10	False	GCA_022819805.1_ASM2281980v1	JAJEGO010000002	ctg44_15	CDS	15753.0	15936.0	19110	19293	non_bgc
synthetic_contig_10	False	GCA_900114655.1_IMG-taxon_2642422548_annotated_assembly	FOTT01000004.1	ctg34_111	CDS	104358.0	104508.0	19293	19443	non_bgc
synthetic_contig_10	False	GCA_903897985.1_freshwater_MAG_---_AlinenSedimentsD2_bin-1424	CAIUDS010000453	ctg453_4	CDS	3937.0	5305.0	19443	20811	non_bgc
synthetic_contig_10	False	GCA_020633655.1_ASM2063365v1	JACKDF010000014	ctg6_23	CDS	27582.0	28266.0	20811	21495	non_bgc
synthetic_contig_10	False	GCA_003251175.1_ASM325117v1	QKHC01000086.1	ctg56_4	CDS	2915.0	4439.0	21495	23019	non_bgc
synthetic_contig_10	False	GCA_003702495.1_ASM370249v1	REGH01000002.1	ctg64_74	CDS	63756.0	65346.0	23019	24609	non_bgc
synthetic_contig_10	False	GCA_016713535.1_ASM1671353v1	JADJOY010000003	ctg3_90	CDS	93135.0	94242.0	24609	25716	non_bgc
synthetic_contig_10	False	GCA_016928495.1_ASM1692849v1	JAFGKQ010000203	ctg297_21	CDS	10554.0	10788.0	25716	25950	non_bgc
synthetic_contig_10	False	GCA_016290135.1_ASM1629013v1	JAEESW010000013	ctg23_42	CDS	43318.0	43843.0	25950	26475	non_bgc
synthetic_contig_10	False	GCA_016178055.1_ASM1617805v1	JACOUC010000048	ctg32_3	CDS	2314.0	3505.0	26475	27666	non_bgc
synthetic_contig_10	False	GCA_903897985.1_freshwater_MAG_---_AlinenSedimentsD2_bin-1424	CAIUDS010000285	ctg285_1	CDS	1.0	193.0	27666	27858	non_bgc
synthetic_contig_10	False	GCA_018304425.1_ASM1830442v1	JAGVWE010000002	ctg1_367	CDS	327538.0	327913.0	27858	28233	non_bgc
synthetic_contig_10	False	GCA_024278555.1_ASM2427855v1	JAJRSX010000065	ctg34_4	CDS	4088.0	4637.0	28233	28782	non_bgc
synthetic_contig_10	False	GCA_900114655.1_IMG-taxon_2642422548_annotated_assembly	FOTT01000016.1	ctg9_37	CDS	40720.0	41629.0	28782	29691	non_bgc
synthetic_contig_10	False	GCA_020633655.1_ASM2063365v1	JACKDF010000003	ctg23_56	CDS	69997.0	70243.0	29691	29937	non_bgc
synthetic_contig_10	False	GCA_021604925.1_ASM2160492v1	BQJX01000037.1	ctg37_7	CDS	5677.0	9148.0	29937	33408	non_bgc
synthetic_contig_10	False	GCA_016212085.1_ASM1621208v1	JACRHL010000021	ctg18_22	CDS	19761.0	20349.0	33408	33996	non_bgc
synthetic_contig_10	False	GCA_012518875.1_ASM1251887v1	JAAYRI010000141	ctg44_1	CDS	2.0	224.0	33996	34218	non_bgc
synthetic_contig_10	False	GCA_002428325.1_ASM242832v1	DIVR01000042.1	ctg36_11	CDS	12573.0	14496.0	34218	36141	non_bgc
synthetic_contig_10	False	GCA_021160245.1_ASM2116024v1	JAGHCW010000030	ctg81_7	CDS	8790.0	8958.0	36141	36309	non_bgc
synthetic_contig_10	False	GCA_000739515.1_ASM73951v1	DF820459.1	ctg4_469	CDS	544883.0	546158.0	36309	37584	non_bgc
synthetic_contig_10	False	GCA_017997825.1_ASM1799782v1	JAGOEH010000115	ctg124_9	CDS	7669.0	8506.0	37584	38421	non_bgc
synthetic_contig_10	False	GCA_022737715.1_ASM2273771v1	JAIITD010000126	ctg232_4	CDS	3275.0	3935.0	38421	39081	non_bgc
synthetic_contig_10	False	GCA_016290135.1_ASM1629013v1	JAEESW010000032	ctg55_17	CDS	17674.0	18514.0	39081	39921	non_bgc
synthetic_contig_10	False	GCA_016178055.1_ASM1617805v1	JACOUC010000039	ctg29_35	CDS	30257.0	30839.0	39921	40503	non_bgc
synthetic_contig_10	False	GCA_023132135.1_ASM2313213v1	JAGLYR010000085	ctg330_3	CDS	970.0	1894.0	40503	41427	non_bgc
synthetic_contig_10	False	GCA_003599815.1_ASM359981v1	QZJZ01000094.1	ctg8_47	CDS	58907.0	60581.0	41427	43101	non_bgc
synthetic_contig_10	False	GCA_000739515.1_ASM73951v1	DF820461.1	ctg2_188	CDS	215258.0	216023.0	43101	43866	non_bgc
synthetic_contig_10	False	GCA_018903055.1_ASM1890305v1	JAHIPW010000079	ctg62_4	CDS	2562.0	3483.0	43866	44787	non_bgc
synthetic_contig_10	False	GCA_024277725.1_ASM2427772v1	JAJRUP010000071	ctg23_6	CDS	3884.0	4166.0	44787	45069	non_bgc
synthetic_contig_10	False	GCA_019314185.1_ASM1931418v1	JAFCZU010000212	ctg182_2	CDS	418.0	1090.0	45069	45741	non_bgc
synthetic_contig_10	False	GCA_022539405.1_ASM2253940v1	CP054394.1	ctg1_2600	CDS	2793448.0	2794381.0	45741	46674	non_bgc
synthetic_contig_10	False	GCA_015521565.1_ASM1552156v1	WANX01000132.1	ctg132_48	CDS	41765.0	42065.0	46674	46974	non_bgc
synthetic_contig_10	False	GCA_022865845.1_ASM2286584v1	JALHUC010000490	ctg360_1	CDS	114.0	588.0	46974	47448	non_bgc
synthetic_contig_10	False	GCA_016202395.1_ASM1620239v1	JACQOV010000095	ctg76_65	CDS	65865.0	66024.0	47448	47607	non_bgc
synthetic_contig_10	False	GCA_003246675.1_ASM324667v1	QJZQ01000003.1	ctg40_14	CDS	13630.0	14209.0	47607	48186	non_bgc
synthetic_contig_10	False	GCA_020831705.1_ASM2083170v1	JAFIGB010000232	ctg362_10	CDS	12160.0	13252.0	48186	49278	non_bgc
synthetic_contig_10	False	GCA_021160245.1_ASM2116024v1	JAGHCW010000192	ctg113_1	CDS	284.0	389.0	49278	49383	non_bgc
synthetic_contig_10	False	GCA_012518875.1_ASM1251887v1	JAAYRI010000088	ctg210_6	CDS	5487.0	5955.0	49383	49851	non_bgc
synthetic_contig_10	False	GCA_003556865.1_ASM355686v1	PWQF01000225.1	ctg67_1	CDS	0.0	2091.0	49851	51942	non_bgc
synthetic_contig_10	False	GCA_018000835.1_ASM1800083v1	JAGNJD010000049	ctg69_4	CDS	1976.0	3101.0	51942	53067	non_bgc
synthetic_contig_10	False	GCA_002450755.1_ASM245075v1	DKAI01000093.1	ctg144_13	CDS	11044.0	12046.0	53067	54069	non_bgc
synthetic_contig_10	False	GCA_002450755.1_ASM245075v1	DKAI01000048.1	ctg115_4	CDS	1586.0	3902.0	54069	56385	non_bgc
synthetic_contig_10	False	GCA_014728125.1_ASM1472812v1	WJMD01000097.1	ctg42_55	CDS	62128.0	63298.0	56385	57555	non_bgc
synthetic_contig_10	False	GCA_023249255.1_ASM2324925v1	JAHFCY010000304	ctg70_1	CDS	0.0	873.0	57555	58428	non_bgc
synthetic_contig_10	False	GCA_900114655.1_IMG-taxon_2642422548_annotated_assembly	FOTT01000008.1	ctg28_32	CDS	39313.0	40081.0	58428	59196	non_bgc
synthetic_contig_10	False	GCA_016928495.1_ASM1692849v1	JAFGKQ010000124	ctg213_11	CDS	10407.0	10746.0	59196	59535	non_bgc
synthetic_contig_10	False	GCA_018304425.1_ASM1830442v1	JAGVWE010000005	ctg4_108	CDS	89755.0	90397.0	59535	60177	non_bgc
synthetic_contig_10	False	GCA_903897985.1_freshwater_MAG_---_AlinenSedimentsD2_bin-1424	CAIUDS010000478	ctg478_7	CDS	6916.0	7903.0	60177	61164	non_bgc
synthetic_contig_10	False	GCA_024278555.1_ASM2427855v1	JAJRSX010000057	ctg26_15	CDS	17442.0	18300.0	61164	62022	non_bgc
synthetic_contig_10	False	GCA_024655965.1_ASM2465596v1	JANLFL010000004	ctg32_111	CDS	96658.0	97657.0	62022	63021	non_bgc
synthetic_contig_10	False	GCA_020722725.1_ASM2072272v1	DYKG01000009.1	ctg24_6	CDS	3357.0	4593.0	63021	64257	non_bgc
synthetic_contig_10	False	GCA_020831705.1_ASM2083170v1	JAFIGB010000391	ctg389_34	CDS	22471.0	22627.0	64257	64413	non_bgc
synthetic_contig_10	False	GCA_003556865.1_ASM355686v1	PWQF01000006.1	ctg84_1	CDS	2.0	935.0	64413	65346	non_bgc
synthetic_contig_10	False	GCA_022539405.1_ASM2253940v1	CP054394.1	ctg1_1258	CDS	1344865.0	1347415.0	65346	67896	non_bgc
synthetic_contig_10	False	GCA_903893785.1_freshwater_MAG_---_LaPlata_bin-0729	CAITNQ010000179	ctg179_23	CDS	30498.0	33225.0	67896	70623	non_bgc
synthetic_contig_10	False	GCA_012729785.1_ASM1272978v1	JAAYCL010000014	ctg1_12	CDS	9011.0	9914.0	70623	71526	non_bgc
synthetic_contig_10	False	GCA_003251175.1_ASM325117v1	QKHC01000111.1	ctg16_1	CDS	129.0	594.0	71526	71991	non_bgc
synthetic_contig_10	False	GCA_021160245.1_ASM2116024v1	JAGHCW010000016	ctg131_1	CDS	1.0	1249.0	71991	73239	non_bgc
synthetic_contig_10	False	GCA_024277725.1_ASM2427772v1	JAJRUP010000048	ctg250_15	CDS	10479.0	10575.0	73239	73335	non_bgc
synthetic_contig_10	True			BGC0002585	BGC			73335	85139	Other
synthetic_contig_10	False	GCA_012729785.1_ASM1272978v1	JAAYCL010000025	ctg14_3	CDS	2340.0	3051.0	85139	85850	non_bgc
synthetic_contig_10	False	GCA_024281145.1_ASM2428114v1	JAMXLN010000289	ctg289_13	CDS	10299.0	11448.0	85850	86999	non_bgc
synthetic_contig_10	False	GCA_016183075.1_ASM1618307v1	JACPFH010000679	ctg236_2	CDS	348.0	1455.0	86999	88106	non_bgc
synthetic_contig_10	False	GCA_012518875.1_ASM1251887v1	JAAYRI010000167	ctg78_7	CDS	5086.0	6082.0	88106	89102	non_bgc
synthetic_contig_10	False	GCA_016178055.1_ASM1617805v1	JACOUC010000011	ctg69_14	CDS	9221.0	10571.0	89102	90452	non_bgc
synthetic_contig_10	False	GCA_016928495.1_ASM1692849v1	JAFGKQ010000141	ctg231_16	CDS	17107.0	17716.0	90452	91061	non_bgc
synthetic_contig_10	False	GCA_014305015.1_ASM1430501v1	JACRUB010000039	ctg18_41	CDS	29630.0	30044.0	91061	91475	non_bgc
synthetic_contig_10	False	GCA_014305015.1_ASM1430501v1	JACRUB010000065	ctg143_4	CDS	1873.0	2896.0	91475	92498	non_bgc
synthetic_contig_10	False	GCA_003599815.1_ASM359981v1	QZJZ01000082.1	ctg16_22	CDS	31068.0	32394.0	92498	93824	non_bgc
synthetic_contig_10	False	GCA_024281145.1_ASM2428114v1	JAMXLN010000251	ctg251_20	CDS	16999.0	18007.0	93824	94832	non_bgc
synthetic_contig_10	False	GCA_903897985.1_freshwater_MAG_---_AlinenSedimentsD2_bin-1424	CAIUDS010000793	ctg793_7	CDS	7453.0	10582.0	94832	97961	non_bgc
synthetic_contig_10	False	GCA_021604925.1_ASM2160492v1	BQJX01000002.1	ctg2_20	CDS	14647.0	14833.0	97961	98147	non_bgc
synthetic_contig_10	False	GCA_023249285.1_ASM2324928v1	JAHFCZ010000135	ctg94_1	CDS	1.0	457.0	98147	98603	non_bgc
synthetic_contig_10	False	GCA_016183075.1_ASM1618307v1	JACPFH010000170	ctg476_16	CDS	13783.0	14596.0	98603	99416	non_bgc
synthetic_contig_10	False	GCA_913776405.1_S3C979_SP92	CAJYOV010000368	ctg368_4	CDS	2770.0	3799.0	99416	100445	non_bgc
synthetic_contig_10	False	GCA_003246675.1_ASM324667v1	QJZQ01000058.1	ctg50_10	CDS	10874.0	11975.0	100445	101546	non_bgc
synthetic_contig_10	False	GCA_016178055.1_ASM1617805v1	JACOUC010000046	ctg33_46	CDS	56485.0	57070.0	101546	102131	non_bgc
synthetic_contig_10	False	GCA_016183075.1_ASM1618307v1	JACPFH010000292	ctg613_1	CDS	2.0	140.0	102131	102269	non_bgc
synthetic_contig_10	False	GCA_002428325.1_ASM242832v1	DIVR01000055.1	ctg26_23	CDS	26336.0	27764.0	102269	103697	non_bgc
synthetic_contig_10	False	GCA_022819805.1_ASM2281980v1	JAJEGO010000056	ctg66_28	CDS	25665.0	26313.0	103697	104345	non_bgc
synthetic_contig_10	False	GCA_000828575.1_ASM82857v1	AP011952.1	ctg1_333	CDS	295057.0	295537.0	104345	104825	non_bgc
synthetic_contig_10	False	GCA_016202395.1_ASM1620239v1	JACQOV010000062	ctg37_12	CDS	10499.0	10919.0	104825	105245	non_bgc
synthetic_contig_10	False	GCA_024277725.1_ASM2427772v1	JAJRUP010000054	ctg4_18	CDS	18266.0	19175.0	105245	106154	non_bgc
synthetic_contig_10	False	GCA_024277725.1_ASM2427772v1	JAJRUP010000048	ctg250_2	CDS	324.0	588.0	106154	106418	non_bgc
synthetic_contig_10	False	GCA_024655965.1_ASM2465596v1	JANLFL010000003	ctg31_166	CDS	191445.0	192795.0	106418	107768	non_bgc
synthetic_contig_10	False	GCA_903897985.1_freshwater_MAG_---_AlinenSedimentsD2_bin-1424	CAIUDS010000527	ctg527_10	CDS	9386.0	10052.0	107768	108434	non_bgc
synthetic_contig_10	False	GCA_023249255.1_ASM2324925v1	JAHFCY010000108	ctg36_3	CDS	1511.0	2231.0	108434	109154	non_bgc
synthetic_contig_10	False	GCA_002450755.1_ASM245075v1	DKAI01000195.1	ctg141_5	CDS	4378.0	5362.0	109154	110138	non_bgc
synthetic_contig_10	False	GCA_000739515.1_ASM73951v1	DF820458.1	ctg5_311	CDS	377311.0	377938.0	110138	110765	non_bgc
synthetic_contig_10	False	GCA_021209385.1_ASM2120938v1	JAJOIL010000022	ctg10_85	CDS	103928.0	104954.0	110765	111791	non_bgc
synthetic_contig_10	False	GCA_000739515.1_ASM73951v1	DF820459.1	ctg4_68	CDS	88721.0	91442.0	111791	114512	non_bgc
synthetic_contig_10	False	GCA_003523945.1_ASM352394v1	DOFS01000624.1	ctg31_11	CDS	10183.0	10612.0	114512	114941	non_bgc
synthetic_contig_10	False	GCA_003523945.1_ASM352394v1	DOFS01000526.1	ctg282_2	CDS	821.0	1169.0	114941	115289	non_bgc
synthetic_contig_10	False	GCA_003246675.1_ASM324667v1	QJZQ01000173.1	ctg59_44	CDS	50998.0	52018.0	115289	116309	non_bgc
synthetic_contig_10	False	GCA_024278555.1_ASM2427855v1	JAJRSX010000085	ctg54_6	CDS	6032.0	6647.0	116309	116924	non_bgc
synthetic_contig_10	False	GCA_014360465.1_ASM1436046v1	JACIXQ010000047	ctg104_7	CDS	10011.0	10944.0	116924	117857	non_bgc
synthetic_contig_10	False	GCA_018903055.1_ASM1890305v1	JAHIPW010000105	ctg94_13	CDS	11689.0	12439.0	117857	118607	non_bgc
synthetic_contig_10	False	GCA_012518875.1_ASM1251887v1	JAAYRI010000028	ctg113_24	CDS	22235.0	23978.0	118607	120350	non_bgc
synthetic_contig_10	False	GCA_001730085.1_AB1_pvc	MDLB01000100.1	ctg100_12	CDS	9792.0	10350.0	120350	120908	non_bgc
synthetic_contig_10	False	GCA_002450755.1_ASM245075v1	DKAI01000102.1	ctg157_8	CDS	6616.0	7546.0	120908	121838	non_bgc
synthetic_contig_10	False	GCA_014305015.1_ASM1430501v1	JACRUB010000118	ctg158_2	CDS	727.0	1342.0	121838	122453	non_bgc
synthetic_contig_10	False	GCA_016713535.1_ASM1671353v1	JADJOY010000032	ctg32_52	CDS	61281.0	62832.0	122453	124004	non_bgc
synthetic_contig_10	False	GCA_021160245.1_ASM2116024v1	JAGHCW010000088	ctg89_14	CDS	15567.0	17178.0	124004	125615	non_bgc
synthetic_contig_10	False	GCA_022539405.1_ASM2253940v1	CP054394.1	ctg1_2639	CDS	2833495.0	2834554.0	125615	126674	non_bgc
synthetic_contig_10	False	GCA_020722725.1_ASM2072272v1	DYKG01000030.1	ctg82_42	CDS	37393.0	38125.0	126674	127406	non_bgc
synthetic_contig_10	False	GCA_020633655.1_ASM2063365v1	JACKDF010000004	ctg34_373	CDS	451514.0	453212.0	127406	129104	non_bgc
synthetic_contig_10	False	GCA_020633655.1_ASM2063365v1	JACKDF010000003	ctg23_165	CDS	206678.0	207119.0	129104	129545	non_bgc
synthetic_contig_10	False	GCA_001730085.1_AB1_pvc	MDLB01000018.1	ctg18_5	CDS	3174.0	3351.0	129545	129722	non_bgc
synthetic_contig_10	False	GCA_016713535.1_ASM1671353v1	JADJOY010000003	ctg3_499	CDS	522783.0	523662.0	129722	130601	non_bgc
synthetic_contig_10	False	GCA_903893785.1_freshwater_MAG_---_LaPlata_bin-0729	CAITNQ010000200	ctg200_19	CDS	16003.0	17032.0	130601	131630	non_bgc
synthetic_contig_10	False	GCA_020440605.1_ASM2044060v1	JAGRNT010000002	ctg22_22	CDS	22788.0	23685.0	131630	132527	non_bgc
synthetic_contig_10	False	GCA_001730085.1_AB1_pvc	MDLB01000096.1	ctg96_18	CDS	21753.0	22401.0	132527	133175	non_bgc
synthetic_contig_10	False	GCA_020440605.1_ASM2044060v1	JAGRNT010000001	ctg11_230	CDS	285431.0	286616.0	133175	134360	non_bgc
synthetic_contig_10	False	GCA_016183075.1_ASM1618307v1	JACPFH010000057	ctg484_2	CDS	694.0	1411.0	134360	135077	non_bgc
synthetic_contig_10	False	GCA_003246675.1_ASM324667v1	QJZQ01000128.1	ctg22_10	CDS	8030.0	8645.0	135077	135692	non_bgc
synthetic_contig_10	False	GCA_022737715.1_ASM2273771v1	JAIITD010000100	ctg206_3	CDS	2192.0	5483.0	135692	138983	non_bgc
synthetic_contig_10	False	GCA_023132135.1_ASM2313213v1	JAGLYR010000183	ctg94_4	CDS	2248.0	3205.0	138983	139940	non_bgc
synthetic_contig_10	False	GCA_000739515.1_ASM73951v1	DF820456.1	ctg7_754	CDS	875288.0	875702.0	139940	140354	non_bgc
synthetic_contig_10	False	GCA_024278555.1_ASM2427855v1	JAJRSX010000162	ctg140_1	CDS	1.0	121.0	140354	140474	non_bgc
synthetic_contig_10	False	GCA_020434085.1_ASM2043408v1	JAGRBM010000579	ctg441_2	CDS	1372.0	2290.0	140474	141392	non_bgc
synthetic_contig_10	False	GCA_018901315.1_ASM1890131v1	JAHIFA010000068	ctg105_5	CDS	1522.0	2020.0	141392	141890	non_bgc
synthetic_contig_10	False	GCA_014305015.1_ASM1430501v1	JACRUB010000127	ctg90_2	CDS	712.0	1966.0	141890	143144	non_bgc
synthetic_contig_10	False	GCA_021604925.1_ASM2160492v1	BQJX01000175.1	ctg175_6	CDS	5112.0	6417.0	143144	144449	non_bgc
synthetic_contig_10	False	GCA_020831705.1_ASM2083170v1	JAFIGB010000098	ctg282_3	CDS	2562.0	5217.0	144449	147104	non_bgc
synthetic_contig_10	False	GCA_020633655.1_ASM2063365v1	JACKDF010000018	ctg10_21	CDS	23103.0	23451.0	147104	147452	non_bgc
synthetic_contig_10	False	GCA_016183075.1_ASM1618307v1	JACPFH010000564	ctg154_4	CDS	3473.0	4928.0	147452	148907	non_bgc
synthetic_contig_10	False	GCA_024278555.1_ASM2427855v1	JAJRSX010000193	ctg174_6	CDS	6157.0	7864.0	148907	150614	non_bgc
synthetic_contig_10	False	GCA_012027595.1_ASM1202759v1	SNUR01000002.1	ctg2_404	CDS	345504.0	346791.0	150614	151901	non_bgc
synthetic_contig_10	False	GCA_016713535.1_ASM1671353v1	JADJOY010000017	ctg17_97	CDS	104498.0	107015.0	151901	154418	non_bgc
synthetic_contig_10	False	GCA_903893785.1_freshwater_MAG_---_LaPlata_bin-0729	CAITNQ010000012	ctg12_2	CDS	188.0	1475.0	154418	155705	non_bgc
synthetic_contig_10	False	GCA_016290135.1_ASM1629013v1	JAEESW010000011	ctg11_23	CDS	26146.0	27070.0	155705	156629	non_bgc
synthetic_contig_10	False	GCA_016713535.1_ASM1671353v1	JADJOY010000032	ctg32_53	CDS	62917.0	63790.0	156629	157502	non_bgc
synthetic_contig_10	False	GCA_021209385.1_ASM2120938v1	JAJOIL010000013	ctg15_97	CDS	98532.0	98850.0	157502	157820	non_bgc
synthetic_contig_10	False	GCA_012842325.1_ASM1284232v1	DUTA01000024.1	ctg5_12	CDS	13446.0	14367.0	157820	158741	non_bgc
synthetic_contig_10	False	GCA_002391675.1_ASM239167v1	DGFM01000045.1	ctg21_3	CDS	1257.0	2610.0	158741	160094	non_bgc
synthetic_contig_10	False	GCA_903897985.1_freshwater_MAG_---_AlinenSedimentsD2_bin-1424	CAIUDS010000179	ctg179_1	CDS	1.0	688.0	160094	160781	non_bgc
synthetic_contig_10	False	GCA_000739515.1_ASM73951v1	DF820457.1	ctg6_110	CDS	125418.0	125904.0	160781	161267	non_bgc
synthetic_contig_10	False	GCA_003251175.1_ASM325117v1	QKHC01000055.1	ctg20_13	CDS	16513.0	16732.0	161267	161486	non_bgc
synthetic_contig_10	False	GCA_024277725.1_ASM2427772v1	JAJRUP010000196	ctg160_14	CDS	10410.0	11658.0	161486	162734	non_bgc
synthetic_contig_10	False	GCA_012729785.1_ASM1272978v1	JAAYCL010000002	ctg10_20	CDS	20014.0	20491.0	162734	163211	non_bgc
synthetic_contig_10	False	GCA_903893785.1_freshwater_MAG_---_LaPlata_bin-0729	CAITNQ010000104	ctg104_23	CDS	29424.0	30711.0	163211	164498	non_bgc
synthetic_contig_10	False	GCA_014728125.1_ASM1472812v1	WJMD01000188.1	ctg154_1	CDS	0.0	588.0	164498	165086	non_bgc
synthetic_contig_10	False	GCA_020434085.1_ASM2043408v1	JAGRBM010000396	ctg234_8	CDS	6739.0	8098.0	165086	166445	non_bgc
synthetic_contig_10	False	GCA_012518875.1_ASM1251887v1	JAAYRI010000038	ctg151_17	CDS	11625.0	12291.0	166445	167111	non_bgc
synthetic_contig_10	False	GCA_012518875.1_ASM1251887v1	JAAYRI010000028	ctg113_16	CDS	13369.0	14317.0	167111	168059	non_bgc
synthetic_contig_10	False	GCA_020440605.1_ASM2044060v1	JAGRNT010000005	ctg51_133	CDS	152996.0	153686.0	168059	168749	non_bgc
synthetic_contig_10	False	GCA_022729275.1_ASM2272927v1	JALDAH010000001	ctg11_21	CDS	16400.0	17366.0	168749	169715	non_bgc
synthetic_contig_10	False	GCA_016178055.1_ASM1617805v1	JACOUC010000052	ctg60_9	CDS	7204.0	8602.0	169715	171113	non_bgc
synthetic_contig_10	False	GCA_016178055.1_ASM1617805v1	JACOUC010000020	ctg10_3	CDS	3052.0	3691.0	171113	171752	non_bgc
synthetic_contig_10	False	GCA_016713535.1_ASM1671353v1	JADJOY010000048	ctg48_1	CDS	2.0	644.0	171752	172394	non_bgc
synthetic_contig_10	False	GCA_024281145.1_ASM2428114v1	JAMXLN010000165	ctg165_13	CDS	13189.0	13858.0	172394	173063	non_bgc
synthetic_contig_10	False	GCA_903893785.1_freshwater_MAG_---_LaPlata_bin-0729	CAITNQ010000195	ctg195_14	CDS	15026.0	16193.0	173063	174230	non_bgc
synthetic_contig_10	False	GCA_015222555.1_ASM1522255v1	JADFVM010000022	ctg84_15	CDS	10420.0	13042.0	174230	176852	non_bgc
synthetic_contig_10	False	GCA_016290135.1_ASM1629013v1	JAEESW010000020	ctg34_26	CDS	24633.0	25656.0	176852	177875	non_bgc
synthetic_contig_10	False	GCA_023132135.1_ASM2313213v1	JAGLYR010000204	ctg118_4	CDS	1681.0	2551.0	177875	178745	non_bgc
synthetic_contig_10	False	GCA_016202395.1_ASM1620239v1	JACQOV010000027	ctg4_3	CDS	4736.0	5039.0	178745	179048	non_bgc
synthetic_contig_10	False	GCA_000739515.1_ASM73951v1	DF820455.1	ctg8_390	CDS	471721.0	471847.0	179048	179174	non_bgc
synthetic_contig_10	False	GCA_003599815.1_ASM359981v1	QZJZ01000047.1	ctg13_2	CDS	2320.0	3466.0	179174	180320	non_bgc
synthetic_contig_10	False	GCA_020061965.1_ASM2006196v1	JAGUXG010000075	ctg55_5	CDS	2679.0	2928.0	180320	180569	non_bgc
synthetic_contig_10	False	GCA_018000835.1_ASM1800083v1	JAGNJD010000019	ctg12_15	CDS	16708.0	17224.0	180569	181085	non_bgc
synthetic_contig_10	False	GCA_021209385.1_ASM2120938v1	JAJOIL010000005	ctg21_9	CDS	4730.0	5753.0	181085	182108	non_bgc
synthetic_contig_10	False	GCA_022539405.1_ASM2253940v1	CP054394.1	ctg1_747	CDS	798000.0	798972.0	182108	183080	non_bgc
synthetic_contig_10	False	GCA_903916325.1_freshwater_MAG_---_AM-lipid-01-D7_bin-0801	CAIWWK010000156	ctg156_44	CDS	49317.0	50685.0	183080	184448	non_bgc
synthetic_contig_10	False	GCA_023249285.1_ASM2324928v1	JAHFCZ010000050	ctg100_8	CDS	7126.0	7741.0	184448	185063	non_bgc
synthetic_contig_10	False	GCA_001730085.1_AB1_pvc	MDLB01000089.1	ctg89_7	CDS	7350.0	8058.0	185063	185771	non_bgc
synthetic_contig_10	False	GCA_020434085.1_ASM2043408v1	JAGRBM010000336	ctg164_8	CDS	4799.0	5324.0	185771	186296	non_bgc
synthetic_contig_10	False	GCA_020722945.1_ASM2072294v1	DYJV01000093.1	ctg2_5	CDS	3876.0	4869.0	186296	187289	non_bgc
synthetic_contig_10	False	GCA_012518875.1_ASM1251887v1	JAAYRI010000074	ctg193_7	CDS	6315.0	6828.0	187289	187802	non_bgc
synthetic_contig_10	False	GCA_020633655.1_ASM2063365v1	JACKDF010000007	ctg67_304	CDS	396117.0	397488.0	187802	189173	non_bgc
synthetic_contig_10	False	GCA_900321865.1_Rumen_uncultured_genome_RUG730	ONXP01000041.1	ctg42_2	CDS	1035.0	2199.0	189173	190337	non_bgc
synthetic_contig_10	False	GCA_024278555.1_ASM2427855v1	JAJRSX010000042	ctg11_29	CDS	23928.0	24183.0	190337	190592	non_bgc
synthetic_contig_10	False	GCA_000739515.1_ASM73951v1	DF820458.1	ctg5_522	CDS	615070.0	615832.0	190592	191354	non_bgc
synthetic_contig_10	False	GCA_020722945.1_ASM2072294v1	DYJV01000080.1	ctg150_4	CDS	3667.0	4666.0	191354	192353	non_bgc
synthetic_contig_10	False	GCA_003523945.1_ASM352394v1	DOFS01000549.1	ctg114_4	CDS	3602.0	3923.0	192353	192674	non_bgc
synthetic_contig_10	False	GCA_903916325.1_freshwater_MAG_---_AM-lipid-01-D7_bin-0801	CAIWWK010000260	ctg260_8	CDS	6915.0	8184.0	192674	193943	non_bgc
synthetic_contig_10	False	GCA_900114655.1_IMG-taxon_2642422548_annotated_assembly	FOTT01000001.1	ctg18_20	CDS	15090.0	15240.0	193943	194093	non_bgc
synthetic_contig_10	False	GCA_903893785.1_freshwater_MAG_---_LaPlata_bin-0729	CAITNQ010000501	ctg501_6	CDS	3273.0	3726.0	194093	194546	non_bgc
synthetic_contig_10	False	GCA_020722945.1_ASM2072294v1	DYJV01000025.1	ctg21_16	CDS	13286.0	13733.0	194546	194993	non_bgc
synthetic_contig_10	False	GCA_019314185.1_ASM1931418v1	JAFCZU010000160	ctg91_5	CDS	4017.0	4575.0	194993	195551	non_bgc
synthetic_contig_10	False	GCA_022865845.1_ASM2286584v1	JALHUC010000031	ctg116_10	CDS	10926.0	11781.0	195551	196406	non_bgc
synthetic_contig_10	False	GCA_022865845.1_ASM2286584v1	JALHUC010000002	ctg274_17	CDS	12266.0	12596.0	196406	196736	non_bgc
synthetic_contig_10	False	GCA_003246675.1_ASM324667v1	QJZQ01000093.1	ctg136_29	CDS	23593.0	24028.0	196736	197171	non_bgc
synthetic_contig_10	False	GCA_016713535.1_ASM1671353v1	JADJOY010000021	ctg21_148	CDS	158842.0	159295.0	197171	197624	non_bgc
synthetic_contig_10	False	GCA_016178055.1_ASM1617805v1	JACOUC010000071	ctg51_8	CDS	7048.0	7843.0	197624	198419	non_bgc
synthetic_contig_10	False	GCA_018000835.1_ASM1800083v1	JAGNJD010000062	ctg28_7	CDS	7764.0	7881.0	198419	198536	non_bgc
synthetic_contig_10	False	GCA_003523945.1_ASM352394v1	DOFS01000254.1	ctg185_1	CDS	1.0	1159.0	198536	199694	non_bgc
synthetic_contig_10	False	GCA_020722945.1_ASM2072294v1	DYJV01000011.1	ctg137_20	CDS	20219.0	20843.0	199694	200318	non_bgc
synthetic_contig_10	False	GCA_002450755.1_ASM245075v1	DKAI01000186.1	ctg72_10	CDS	9609.0	10290.0	200318	200999	non_bgc
synthetic_contig_10	False	GCA_903893785.1_freshwater_MAG_---_LaPlata_bin-0729	CAITNQ010000508	ctg508_11	CDS	15371.0	17432.0	200999	203060	non_bgc
synthetic_contig_10	False	GCA_024278555.1_ASM2427855v1	JAJRSX010000088	ctg57_1	CDS	101.0	1643.0	203060	204602	non_bgc
synthetic_contig_10	False	GCA_015222555.1_ASM1522255v1	JADFVM010000165	ctg64_27	CDS	20336.0	20675.0	204602	204941	non_bgc
synthetic_contig_10	False	GCA_003599815.1_ASM359981v1	QZJZ01000086.1	ctg40_23	CDS	19263.0	19890.0	204941	205568	non_bgc
synthetic_contig_10	False	GCA_023145315.1_ASM2314531v1	JAGLEA010000044	ctg222_7	CDS	4229.0	4928.0	205568	206267	non_bgc
synthetic_contig_10	False	GCA_022539405.1_ASM2253940v1	CP054394.1	ctg1_2755	CDS	2950709.0	2951483.0	206267	207041	non_bgc
synthetic_contig_10	False	GCA_003702495.1_ASM370249v1	REGH01000021.1	ctg92_1	CDS	155.0	332.0	207041	207218	non_bgc
synthetic_contig_10	False	GCA_021209385.1_ASM2120938v1	JAJOIL010000030	ctg24_53	CDS	54490.0	54955.0	207218	207683	non_bgc
synthetic_contig_10	False	GCA_021209385.1_ASM2120938v1	JAJOIL010000021	ctg5_81	CDS	82317.0	83406.0	207683	208772	non_bgc
synthetic_contig_10	False	GCA_000739515.1_ASM73951v1	DF820458.1	ctg5_374	CDS	450361.0	450835.0	208772	209246	non_bgc
synthetic_contig_10	False	GCA_020722725.1_ASM2072272v1	DYKG01000089.1	ctg40_7	CDS	2563.0	3079.0	209246	209762	non_bgc
synthetic_contig_10	False	GCA_024278555.1_ASM2427855v1	JAJRSX010000204	ctg185_8	CDS	8042.0	8219.0	209762	209939	non_bgc
synthetic_contig_10	False	GCA_014360465.1_ASM1436046v1	JACIXQ010000010	ctg2_31	CDS	33800.0	34445.0	209939	210584	non_bgc
synthetic_contig_10	False	GCA_023249255.1_ASM2324925v1	JAHFCY010000026	ctg178_10	CDS	11086.0	11239.0	210584	210737	non_bgc
synthetic_contig_10	False	GCA_900114655.1_IMG-taxon_2642422548_annotated_assembly	FOTT01000021.1	ctg1_32	CDS	32277.0	33225.0	210737	211685	non_bgc
synthetic_contig_10	False	GCA_014728125.1_ASM1472812v1	WJMD01000123.1	ctg71_24	CDS	23372.0	23927.0	211685	212240	non_bgc
synthetic_contig_10	False	GCA_016202395.1_ASM1620239v1	JACQOV010000036	ctg16_1	CDS	1.0	766.0	212240	213005	non_bgc
synthetic_contig_10	False	GCA_000739515.1_ASM73951v1	DF820455.1	ctg8_352	CDS	422643.0	423468.0	213005	213830	non_bgc
synthetic_contig_10	False	GCA_016212085.1_ASM1621208v1	JACRHL010000011	ctg6_91	CDS	89923.0	91738.0	213830	215645	non_bgc
synthetic_contig_10	False	GCA_018903055.1_ASM1890305v1	JAHIPW010000029	ctg4_6	CDS	3727.0	4531.0	215645	216449	non_bgc
synthetic_contig_10	False	GCA_018000835.1_ASM1800083v1	JAGNJD010000013	ctg72_35	CDS	35558.0	35957.0	216449	216848	non_bgc
synthetic_contig_10	False	GCA_903897985.1_freshwater_MAG_---_AlinenSedimentsD2_bin-1424	CAIUDS010000139	ctg139_9	CDS	6612.0	7842.0	216848	218078	non_bgc
synthetic_contig_10	False	GCA_020440605.1_ASM2044060v1	JAGRNT010000011	ctg2_51	CDS	52808.0	53696.0	218078	218966	non_bgc
synthetic_contig_10	False	GCA_003599815.1_ASM359981v1	QZJZ01000097.1	ctg20_16	CDS	15906.0	17307.0	218966	220367	non_bgc
synthetic_contig_10	False	GCA_015222555.1_ASM1522255v1	JADFVM010000020	ctg78_3	CDS	1370.0	1829.0	220367	220826	non_bgc
synthetic_contig_10	False	GCA_024277725.1_ASM2427772v1	JAJRUP010000099	ctg52_33	CDS	25488.0	25752.0	220826	221090	non_bgc
synthetic_contig_10	False	GCA_018260755.1_ASM1826075v1	JAGTWP010000054	ctg10_2	CDS	675.0	2430.0	221090	222845	non_bgc
synthetic_contig_10	False	GCA_913776405.1_S3C979_SP92	CAJYOV010000089	ctg89_3	CDS	1233.0	2082.0	222845	223694	non_bgc
synthetic_contig_10	False	GCA_020722945.1_ASM2072294v1	DYJV01000071.1	ctg132_2	CDS	473.0	707.0	223694	223928	non_bgc
synthetic_contig_10	False	GCA_001730085.1_AB1_pvc	MDLB01000101.1	ctg101_19	CDS	19402.0	19864.0	223928	224390	non_bgc
synthetic_contig_10	False	GCA_022729275.1_ASM2272927v1	JALDAH010000006	ctg16_5	CDS	4979.0	5561.0	224390	224972	non_bgc
synthetic_contig_10	False	GCA_002428325.1_ASM242832v1	DIVR01000078.1	ctg63_38	CDS	40554.0	42651.0	224972	227069	non_bgc
synthetic_contig_10	False	GCA_020831705.1_ASM2083170v1	JAFIGB010000341	ctg40_14	CDS	10401.0	10656.0	227069	227324	non_bgc
synthetic_contig_10	False	GCA_016713535.1_ASM1671353v1	JADJOY010000023	ctg23_75	CDS	75979.0	76723.0	227324	228068	non_bgc
synthetic_contig_10	False	GCA_019314185.1_ASM1931418v1	JAFCZU010000322	ctg364_2	CDS	1546.0	2371.0	228068	228893	non_bgc
synthetic_contig_10	False	GCA_018903055.1_ASM1890305v1	JAHIPW010000135	ctg127_3	CDS	2415.0	2673.0	228893	229151	non_bgc
synthetic_contig_10	False	GCA_003599815.1_ASM359981v1	QZJZ01000073.1	ctg5_59	CDS	59896.0	60943.0	229151	230198	non_bgc
synthetic_contig_10	False	GCA_016183075.1_ASM1618307v1	JACPFH010000122	ctg420_2	CDS	1598.0	2663.0	230198	231263	non_bgc
synthetic_contig_10	False	GCA_021160245.1_ASM2116024v1	JAGHCW010000133	ctg172_13	CDS	8888.0	9677.0	231263	232052	non_bgc
synthetic_contig_10	False	GCA_018000835.1_ASM1800083v1	JAGNJD010000016	ctg3_25	CDS	21979.0	23098.0	232052	233171	non_bgc
synthetic_contig_10	False	GCA_022865845.1_ASM2286584v1	JALHUC010000501	ctg373_1	CDS	183.0	1275.0	233171	234263	non_bgc
synthetic_contig_10	False	GCA_024655965.1_ASM2465596v1	JANLFL010000015	ctg6_2	CDS	262.0	1351.0	234263	235352	non_bgc
synthetic_contig_10	False	GCA_021209385.1_ASM2120938v1	JAJOIL010000013	ctg15_89	CDS	89034.0	91449.0	235352	237767	non_bgc
synthetic_contig_10	False	GCA_016713535.1_ASM1671353v1	JADJOY010000001	ctg1_70	CDS	82627.0	83197.0	237767	238337	non_bgc
synthetic_contig_10	False	GCA_903893785.1_freshwater_MAG_---_LaPlata_bin-0729	CAITNQ010000058	ctg58_7	CDS	3538.0	5782.0	238337	240581	non_bgc
synthetic_contig_10	False	GCA_002347045.1_ASM234704v1	DDWV01000001.1	ctg3_304	CDS	276969.0	278301.0	240581	241913	non_bgc
synthetic_contig_10	False	GCA_022865845.1_ASM2286584v1	JALHUC010000304	ctg154_1	CDS	0.0	2088.0	241913	244001	non_bgc
synthetic_contig_10	False	GCA_024277725.1_ASM2427772v1	JAJRUP010000024	ctg225_2	CDS	432.0	981.0	244001	244550	non_bgc
synthetic_contig_10	False	GCA_018000835.1_ASM1800083v1	JAGNJD010000010	ctg62_3	CDS	1270.0	2350.0	244550	245630	non_bgc
synthetic_contig_10	False	GCA_000739515.1_ASM73951v1	DF820455.1	ctg8_328	CDS	391985.0	392231.0	245630	245876	non_bgc
synthetic_contig_10	False	GCA_020061965.1_ASM2006196v1	JAGUXG010000230	ctg75_6	CDS	4638.0	6213.0	245876	247451	non_bgc
synthetic_contig_10	False	GCA_020633655.1_ASM2063365v1	JACKDF010000003	ctg23_87	CDS	109454.0	110105.0	247451	248102	non_bgc
synthetic_contig_10	False	GCA_019314185.1_ASM1931418v1	JAFCZU010000003	ctg502_20	CDS	21475.0	22789.0	248102	249416	non_bgc
synthetic_contig_10	False	GCA_003246675.1_ASM324667v1	QJZQ01000099.1	ctg156_24	CDS	23737.0	24598.0	249416	250277	non_bgc
synthetic_contig_10	False	GCA_016202395.1_ASM1620239v1	JACQOV010000004	ctg45_4	CDS	2110.0	3232.0	250277	251399	non_bgc
synthetic_contig_10	False	GCA_012729785.1_ASM1272978v1	JAAYCL010000011	ctg37_13	CDS	10641.0	11124.0	251399	251882	non_bgc
synthetic_contig_10	False	GCA_021160245.1_ASM2116024v1	JAGHCW010000006	ctg210_2	CDS	2467.0	3796.0	251882	253211	non_bgc
synthetic_contig_10	False	GCA_022539405.1_ASM2253940v1	CP054394.1	ctg1_1120	CDS	1193824.0	1195741.0	253211	255128	non_bgc
synthetic_contig_10	False	GCA_024278555.1_ASM2427855v1	JAJRSX010000122	ctg96_9	CDS	6833.0	7082.0	255128	255377	non_bgc
synthetic_contig_10	False	GCA_016928495.1_ASM1692849v1	JAFGKQ010000076	ctg162_1	CDS	1.0	244.0	255377	255620	non_bgc
synthetic_contig_10	False	GCA_002450755.1_ASM245075v1	DKAI01000051.1	ctg42_28	CDS	27019.0	27286.0	255620	255887	non_bgc
synthetic_contig_10	False	GCA_016713535.1_ASM1671353v1	JADJOY010000048	ctg48_20	CDS	17335.0	17755.0	255887	256307	non_bgc
synthetic_contig_10	False	GCA_005893265.1_ASM589326v1	VBOX01000104.1	ctg67_12	CDS	7914.0	8559.0	256307	256952	non_bgc
synthetic_contig_10	False	GCA_900114655.1_IMG-taxon_2642422548_annotated_assembly	FOTT01000012.1	ctg30_29	CDS	27104.0	27776.0	256952	257624	non_bgc
synthetic_contig_10	False	GCA_022737715.1_ASM2273771v1	JAIITD010000036	ctg117_3	CDS	2394.0	4584.0	257624	259814	non_bgc
synthetic_contig_10	False	GCA_903916325.1_freshwater_MAG_---_AM-lipid-01-D7_bin-0801	CAIWWK010000194	ctg194_4	CDS	8007.0	8538.0	259814	260345	non_bgc
synthetic_contig_10	False	GCA_021160245.1_ASM2116024v1	JAGHCW010000145	ctg147_5	CDS	2936.0	4109.0	260345	261518	non_bgc
synthetic_contig_10	False	GCA_017997825.1_ASM1799782v1	JAGOEH010000049	ctg324_12	CDS	6872.0	8096.0	261518	262742	non_bgc
synthetic_contig_10	False	GCA_020440605.1_ASM2044060v1	JAGRNT010000018	ctg9_46	CDS	50822.0	51674.0	262742	263594	non_bgc
synthetic_contig_10	False	GCA_016212085.1_ASM1621208v1	JACRHL010000003	ctg15_234	CDS	248244.0	249435.0	263594	264785	non_bgc
synthetic_contig_10	False	GCA_000739515.1_ASM73951v1	DF820456.1	ctg7_332	CDS	390747.0	391776.0	264785	265814	non_bgc
synthetic_contig_10	False	GCA_021160245.1_ASM2116024v1	JAGHCW010000231	ctg199_2	CDS	260.0	1004.0	265814	266558	non_bgc
synthetic_contig_10	False	GCA_022737715.1_ASM2273771v1	JAIITD010000104	ctg210_1	CDS	2.0	302.0	266558	266858	non_bgc
synthetic_contig_10	False	GCA_020633655.1_ASM2063365v1	JACKDF010000001	ctg1_242	CDS	291597.0	294162.0	266858	269423	non_bgc
synthetic_contig_10	False	GCA_024281145.1_ASM2428114v1	JAMXLN010000205	ctg205_7	CDS	5727.0	6444.0	269423	270140	non_bgc
synthetic_contig_10	False	GCA_016713535.1_ASM1671353v1	JADJOY010000003	ctg3_216	CDS	216712.0	217480.0	270140	270908	non_bgc
synthetic_contig_10	False	GCA_015222555.1_ASM1522255v1	JADFVM010000049	ctg266_11	CDS	10863.0	12369.0	270908	272414	non_bgc
synthetic_contig_10	False	GCA_022819805.1_ASM2281980v1	JAJEGO010000048	ctg42_6	CDS	3624.0	4281.0	272414	273071	non_bgc
synthetic_contig_10	False	GCA_903897985.1_freshwater_MAG_---_AlinenSedimentsD2_bin-1424	CAIUDS010000105	ctg105_3	CDS	3598.0	4618.0	273071	274091	non_bgc
synthetic_contig_10	False	GCA_020722725.1_ASM2072272v1	DYKG01000024.1	ctg70_41	CDS	48129.0	50046.0	274091	276008	non_bgc
synthetic_contig_10	False	GCA_015521565.1_ASM1552156v1	WANX01000078.1	ctg78_20	CDS	16776.0	17574.0	276008	276806	non_bgc
synthetic_contig_10	False	GCA_016713535.1_ASM1671353v1	JADJOY010000003	ctg3_431	CDS	450551.0	451025.0	276806	277280	non_bgc
synthetic_contig_10	False	GCA_023145315.1_ASM2314531v1	JAGLEA010000217	ctg132_7	CDS	6210.0	7074.0	277280	278144	non_bgc
synthetic_contig_10	False	GCA_023249285.1_ASM2324928v1	JAHFCZ010000164	ctg9_2	CDS	763.0	2131.0	278144	279512	non_bgc
synthetic_contig_10	False	GCA_016713535.1_ASM1671353v1	JADJOY010000010	ctg10_5	CDS	4428.0	5532.0	279512	280616	non_bgc
synthetic_contig_10	False	GCA_018000835.1_ASM1800083v1	JAGNJD010000032	ctg29_4	CDS	3655.0	4027.0	280616	280988	non_bgc
synthetic_contig_10	False	GCA_012518875.1_ASM1251887v1	JAAYRI010000027	ctg105_16	CDS	12982.0	13750.0	280988	281756	non_bgc
synthetic_contig_10	False	GCA_016783345.1_ASM1678334v1	JADHWT010000048	ctg17_6	CDS	5445.0	6939.0	281756	283250	non_bgc
synthetic_contig_10	False	GCA_903916325.1_freshwater_MAG_---_AM-lipid-01-D7_bin-0801	CAIWWK010000200	ctg200_4	CDS	1725.0	1833.0	283250	283358	non_bgc
synthetic_contig_10	False	GCA_023249255.1_ASM2324925v1	JAHFCY010000084	ctg339_1	CDS	1.0	727.0	283358	284084	non_bgc
synthetic_contig_10	False	GCA_903893785.1_freshwater_MAG_---_LaPlata_bin-0729	CAITNQ010000253	ctg253_18	CDS	19819.0	20200.0	284084	284465	non_bgc
synthetic_contig_10	False	GCA_903893785.1_freshwater_MAG_---_LaPlata_bin-0729	CAITNQ010000020	ctg20_8	CDS	8166.0	8550.0	284465	284849	non_bgc
synthetic_contig_10	False	GCA_903897985.1_freshwater_MAG_---_AlinenSedimentsD2_bin-1424	CAIUDS010000085	ctg85_6	CDS	4654.0	4894.0	284849	285089	non_bgc
synthetic_contig_10	False	GCA_021604925.1_ASM2160492v1	BQJX01000163.1	ctg163_7	CDS	5410.0	6553.0	285089	286232	non_bgc
synthetic_contig_10	False	GCA_020434085.1_ASM2043408v1	JAGRBM010000204	ctg11_2	CDS	887.0	2066.0	286232	287411	non_bgc
synthetic_contig_10	False	GCA_014360465.1_ASM1436046v1	JACIXQ010000017	ctg71_4	CDS	3180.0	4323.0	287411	288554	non_bgc
synthetic_contig_10	False	GCA_903916325.1_freshwater_MAG_---_AM-lipid-01-D7_bin-0801	CAIWWK010000216	ctg216_2	CDS	117.0	1008.0	288554	289445	non_bgc
synthetic_contig_10	False	GCA_002450755.1_ASM245075v1	DKAI01000155.1	ctg206_7	CDS	7390.0	7810.0	289445	289865	non_bgc
synthetic_contig_10	False	GCA_016713535.1_ASM1671353v1	JADJOY010000001	ctg1_371	CDS	408939.0	409764.0	289865	290690	non_bgc
synthetic_contig_10	False	GCA_019314185.1_ASM1931418v1	JAFCZU010000198	ctg160_4	CDS	3192.0	4059.0	290690	291557	non_bgc
synthetic_contig_10	False	GCA_017997825.1_ASM1799782v1	JAGOEH010000003	ctg101_31	CDS	29591.0	31664.0	291557	293630	non_bgc
synthetic_contig_10	False	GCA_021209385.1_ASM2120938v1	JAJOIL010000037	ctg13_215	CDS	225982.0	226582.0	293630	294230	non_bgc
synthetic_contig_10	False	GCA_024277725.1_ASM2427772v1	JAJRUP010000077	ctg29_26	CDS	16336.0	17047.0	294230	294941	non_bgc
synthetic_contig_10	False	GCA_016183075.1_ASM1618307v1	JACPFH010000334	ctg667_8	CDS	6116.0	7661.0	294941	296486	non_bgc
synthetic_contig_10	False	GCA_000739515.1_ASM73951v1	DF820462.1	ctg1_181	CDS	214611.0	215046.0	296486	296921	non_bgc
synthetic_contig_10	False	GCA_020831705.1_ASM2083170v1	JAFIGB010000150	ctg136_1	CDS	0.0	552.0	296921	297473	non_bgc
synthetic_contig_10	False	GCA_016183075.1_ASM1618307v1	JACPFH010000421	ctg751_7	CDS	6492.0	6657.0	297473	297638	non_bgc
synthetic_contig_10	False	GCA_021604925.1_ASM2160492v1	BQJX01000145.1	ctg145_4	CDS	4373.0	5612.0	297638	298877	non_bgc
synthetic_contig_10	False	GCA_002450755.1_ASM245075v1	DKAI01000046.1	ctg199_27	CDS	20415.0	21522.0	298877	299984	non_bgc
synthetic_contig_10	False	GCA_016183075.1_ASM1618307v1	JACPFH010000344	ctg676_5	CDS	3373.0	4399.0	299984	301010	non_bgc
synthetic_contig_10	False	GCA_020722725.1_ASM2072272v1	DYKG01000009.1	ctg24_40	CDS	50123.0	50567.0	301010	301454	non_bgc
synthetic_contig_10	False	GCA_024278555.1_ASM2427855v1	JAJRSX010000152	ctg130_16	CDS	11456.0	12245.0	301454	302243	non_bgc
synthetic_contig_10	False	GCA_003523945.1_ASM352394v1	DOFS01000060.1	ctg101_8	CDS	8641.0	8950.0	302243	302552	non_bgc
synthetic_contig_10	False	GCA_021209385.1_ASM2120938v1	JAJOIL010000036	ctg11_25	CDS	19998.0	21519.0	302552	304073	non_bgc
synthetic_contig_10	False	GCA_012027595.1_ASM1202759v1	SNUR01000002.1	ctg2_256	CDS	222839.0	223715.0	304073	304949	non_bgc
synthetic_contig_10	False	GCA_003702495.1_ASM370249v1	REGH01000008.1	ctg37_23	CDS	10026.0	10203.0	304949	305126	non_bgc
synthetic_contig_10	False	GCA_012027595.1_ASM1202759v1	SNUR01000001.1	ctg1_488	CDS	439684.0	441034.0	305126	306476	non_bgc
synthetic_contig_10	False	GCA_023249255.1_ASM2324925v1	JAHFCY010000185	ctg222_1	CDS	63.0	1056.0	306476	307469	non_bgc
synthetic_contig_10	False	GCA_020434085.1_ASM2043408v1	JAGRBM010000551	ctg409_1	CDS	2.0	719.0	307469	308186	non_bgc
synthetic_contig_10	False	GCA_019314185.1_ASM1931418v1	JAFCZU010000202	ctg167_6	CDS	5425.0	6070.0	308186	308831	non_bgc
synthetic_contig_10	True			BGC0002502	BGC			308831	359218	Polyketide
synthetic_contig_10	False	GCA_003246675.1_ASM324667v1	QJZQ01000164.1	ctg61_4	CDS	3504.0	4407.0	359218	360121	non_bgc
synthetic_contig_10	False	GCA_016178055.1_ASM1617805v1	JACOUC010000034	ctg75_7	CDS	6550.0	8773.0	360121	362344	non_bgc
synthetic_contig_10	False	GCA_001730085.1_AB1_pvc	MDLB01000086.1	ctg86_14	CDS	13845.0	14214.0	362344	362713	non_bgc
synthetic_contig_10	False	GCA_003599815.1_ASM359981v1	QZJZ01000082.1	ctg16_18	CDS	27193.0	28099.0	362713	363619	non_bgc
synthetic_contig_10	False	GCA_003702495.1_ASM370249v1	REGH01000006.1	ctg20_58	CDS	39823.0	40144.0	363619	363940	non_bgc
synthetic_contig_10	False	GCA_020722945.1_ASM2072294v1	DYJV01000027.1	ctg24_17	CDS	14280.0	14838.0	363940	364498	non_bgc
synthetic_contig_10	False	GCA_016713535.1_ASM1671353v1	JADJOY010000046	ctg46_2	CDS	1987.0	3124.0	364498	365635	non_bgc
synthetic_contig_10	False	GCA_012729785.1_ASM1272978v1	JAAYCL010000014	ctg1_79	CDS	71371.0	72583.0	365635	366847	non_bgc
synthetic_contig_10	False	GCA_000828575.1_ASM82857v1	AP011952.1	ctg1_140	CDS	102359.0	103259.0	366847	367747	non_bgc
synthetic_contig_10	False	GCA_000739515.1_ASM73951v1	DF820459.1	ctg4_5	CDS	4150.0	6244.0	367747	369841	non_bgc
synthetic_contig_10	True			BGC0002038	BGC			369841	464887	Polyketide
synthetic_contig_10	False	GCA_012027595.1_ASM1202759v1	SNUR01000001.1	ctg1_786	CDS	687158.0	687983.0	464887	465712	non_bgc
synthetic_contig_10	True			BGC0002581	BGC			465712	502779	NRP
synthetic_contig_10	False	GCA_021160245.1_ASM2116024v1	JAGHCW010000047	ctg154_2	CDS	140.0	293.0	502779	502932	non_bgc
synthetic_contig_10	False	GCA_913776405.1_S3C979_SP92	CAJYOV010000367	ctg367_4	CDS	1975.0	2443.0	502932	503400	non_bgc
synthetic_contig_10	False	GCA_016212085.1_ASM1621208v1	JACRHL010000003	ctg15_97	CDS	91772.0	92261.0	503400	503889	non_bgc
synthetic_contig_10	False	GCA_020722725.1_ASM2072272v1	DYKG01000068.1	ctg69_6	CDS	8058.0	9126.0	503889	504957	non_bgc
synthetic_contig_10	False	GCA_903897985.1_freshwater_MAG_---_AlinenSedimentsD2_bin-1424	CAIUDS010000374	ctg374_6	CDS	9575.0	10520.0	504957	505902	non_bgc
synthetic_contig_10	False	GCA_020831705.1_ASM2083170v1	JAFIGB010000100	ctg283_8	CDS	5874.0	6732.0	505902	506760	non_bgc
synthetic_contig_10	False	GCA_022865845.1_ASM2286584v1	JALHUC010000010	ctg627_2	CDS	1383.0	2646.0	506760	508023	non_bgc
synthetic_contig_10	False	GCA_014305015.1_ASM1430501v1	JACRUB010000211	ctg167_12	CDS	10891.0	12373.0	508023	509505	non_bgc
synthetic_contig_10	False	GCA_016178055.1_ASM1617805v1	JACOUC010000075	ctg76_1	CDS	0.0	1005.0	509505	510510	non_bgc
synthetic_contig_10	False	GCA_019314185.1_ASM1931418v1	JAFCZU010000268	ctg283_1	CDS	81.0	1206.0	510510	511635	non_bgc
synthetic_contig_10	False	GCA_003702495.1_ASM370249v1	REGH01000009.1	ctg54_16	CDS	14491.0	14710.0	511635	511854	non_bgc
synthetic_contig_10	False	GCA_021160245.1_ASM2116024v1	JAGHCW010000013	ctg76_3	CDS	14879.0	16523.0	511854	513498	non_bgc
synthetic_contig_10	False	GCA_012027595.1_ASM1202759v1	SNUR01000001.1	ctg1_322	CDS	292498.0	292846.0	513498	513846	non_bgc
synthetic_contig_10	False	GCA_002428325.1_ASM242832v1	DIVR01000066.1	ctg47_1	CDS	0.0	372.0	513846	514218	non_bgc
synthetic_contig_10	False	GCA_012518875.1_ASM1251887v1	JAAYRI010000157	ctg66_13	CDS	10051.0	10531.0	514218	514698	non_bgc
synthetic_contig_10	False	GCA_023249255.1_ASM2324925v1	JAHFCY010000161	ctg177_2	CDS	310.0	967.0	514698	515355	non_bgc
synthetic_contig_10	False	GCA_903893785.1_freshwater_MAG_---_LaPlata_bin-0729	CAITNQ010000255	ctg255_3	CDS	2610.0	2817.0	515355	515562	non_bgc
synthetic_contig_10	False	GCA_020633655.1_ASM2063365v1	JACKDF010000026	ctg19_1	CDS	486.0	2664.0	515562	517740	non_bgc
synthetic_contig_10	False	GCA_016212085.1_ASM1621208v1	JACRHL010000018	ctg14_51	CDS	51068.0	51158.0	517740	517830	non_bgc
synthetic_contig_10	False	GCA_023249255.1_ASM2324925v1	JAHFCY010000004	ctg350_4	CDS	2465.0	3122.0	517830	518487	non_bgc
synthetic_contig_10	False	GCA_900321865.1_Rumen_uncultured_genome_RUG730	ONXP01000003.1	ctg43_64	CDS	63414.0	63915.0	518487	518988	non_bgc
synthetic_contig_10	False	GCA_903893785.1_freshwater_MAG_---_LaPlata_bin-0729	CAITNQ010000419	ctg419_11	CDS	18092.0	22316.0	518988	523212	non_bgc
synthetic_contig_10	False	GCA_003599815.1_ASM359981v1	QZJZ01000066.1	ctg79_10	CDS	7438.0	9739.0	523212	525513	non_bgc
synthetic_contig_10	False	GCA_002428325.1_ASM242832v1	DIVR01000020.1	ctg10_10	CDS	7886.0	8213.0	525513	525840	non_bgc
synthetic_contig_10	False	GCA_023249255.1_ASM2324925v1	JAHFCY010000061	ctg277_1	CDS	1.0	100.0	525840	525939	non_bgc
synthetic_contig_10	False	GCA_024281145.1_ASM2428114v1	JAMXLN010000136	ctg136_11	CDS	12743.0	13610.0	525939	526806	non_bgc
synthetic_contig_10	False	GCA_903916325.1_freshwater_MAG_---_AM-lipid-01-D7_bin-0801	CAIWWK010000060	ctg60_7	CDS	6596.0	7700.0	526806	527910	non_bgc
synthetic_contig_10	False	GCA_024277725.1_ASM2427772v1	JAJRUP010000251	ctg219_16	CDS	11810.0	13205.0	527910	529305	non_bgc
synthetic_contig_10	False	GCA_020722725.1_ASM2072272v1	DYKG01000025.1	ctg71_37	CDS	37294.0	37855.0	529305	529866	non_bgc
synthetic_contig_10	False	GCA_016183075.1_ASM1618307v1	JACPFH010000155	ctg465_1	CDS	0.0	771.0	529866	530637	non_bgc
synthetic_contig_10	False	GCA_903893785.1_freshwater_MAG_---_LaPlata_bin-0729	CAITNQ010000358	ctg358_14	CDS	16381.0	17059.0	530637	531315	non_bgc
synthetic_contig_10	False	GCA_002428325.1_ASM242832v1	DIVR01000056.1	ctg16_3	CDS	1714.0	2560.0	531315	532161	non_bgc
synthetic_contig_10	False	GCA_002450755.1_ASM245075v1	DKAI01000135.1	ctg132_2	CDS	1041.0	2289.0	532161	533409	non_bgc
synthetic_contig_10	False	GCA_020061965.1_ASM2006196v1	JAGUXG010000073	ctg207_2	CDS	462.0	879.0	533409	533826	non_bgc
synthetic_contig_10	False	GCA_002450755.1_ASM245075v1	DKAI01000173.1	ctg67_3	CDS	2576.0	3092.0	533826	534342	non_bgc
synthetic_contig_10	False	GCA_014360465.1_ASM1436046v1	JACIXQ010000135	ctg41_2	CDS	1094.0	2564.0	534342	535812	non_bgc
synthetic_contig_10	False	GCA_020722945.1_ASM2072294v1	DYJV01000010.1	ctg136_23	CDS	27001.0	27727.0	535812	536538	non_bgc
synthetic_contig_10	False	GCA_012027595.1_ASM1202759v1	SNUR01000003.1	ctg3_60	CDS	61623.0	61929.0	536538	536844	non_bgc
synthetic_contig_10	False	GCA_903893785.1_freshwater_MAG_---_LaPlata_bin-0729	CAITNQ010000438	ctg438_11	CDS	17725.0	19162.0	536844	538281	non_bgc
synthetic_contig_10	False	GCA_023249255.1_ASM2324925v1	JAHFCY010000137	ctg110_1	CDS	1.0	685.0	538281	538965	non_bgc
synthetic_contig_10	False	GCA_016713535.1_ASM1671353v1	JADJOY010000023	ctg23_223	CDS	217516.0	218494.0	538965	539943	non_bgc
synthetic_contig_10	False	GCA_015521565.1_ASM1552156v1	WANX01000067.1	ctg67_14	CDS	11331.0	12579.0	539943	541191	non_bgc
synthetic_contig_10	False	GCA_021209385.1_ASM2120938v1	JAJOIL010000021	ctg5_56	CDS	56604.0	57945.0	541191	542532	non_bgc
synthetic_contig_10	False	GCA_019314185.1_ASM1931418v1	JAFCZU010000170	ctg107_1	CDS	0.0	753.0	542532	543285	non_bgc
synthetic_contig_10	False	GCA_020434085.1_ASM2043408v1	JAGRBM010000345	ctg176_1	CDS	2.0	317.0	543285	543600	non_bgc
synthetic_contig_10	False	GCA_016928495.1_ASM1692849v1	JAFGKQ010000294	ctg63_2	CDS	2863.0	4651.0	543600	545388	non_bgc
synthetic_contig_10	False	GCA_018260755.1_ASM1826075v1	JAGTWP010000022	ctg55_14	CDS	12159.0	13110.0	545388	546339	non_bgc
synthetic_contig_10	False	GCA_020440605.1_ASM2044060v1	JAGRNT010000001	ctg11_75	CDS	92572.0	92983.0	546339	546750	non_bgc
synthetic_contig_10	False	GCA_023132135.1_ASM2313213v1	JAGLYR010000100	ctg3_6	CDS	5632.0	6625.0	546750	547743	non_bgc
synthetic_contig_10	False	GCA_016202395.1_ASM1620239v1	JACQOV010000055	ctg30_21	CDS	15281.0	15389.0	547743	547851	non_bgc
synthetic_contig_10	False	GCA_015521565.1_ASM1552156v1	WANX01000023.1	ctg23_4	CDS	821.0	1274.0	547851	548304	non_bgc
synthetic_contig_10	False	GCA_016202395.1_ASM1620239v1	JACQOV010000049	ctg24_14	CDS	13479.0	13860.0	548304	548685	non_bgc
synthetic_contig_10	False	GCA_021795355.1_ASM2179535v1	JAJYPL010000009	ctg43_4	CDS	4236.0	4659.0	548685	549108	non_bgc
synthetic_contig_10	False	GCA_002502135.1_ASM250213v1	DAPM01000001.1	ctg12_4	CDS	3009.0	3327.0	549108	549426	non_bgc
synthetic_contig_10	False	GCA_015222555.1_ASM1522255v1	JADFVM010000022	ctg84_2	CDS	1690.0	2092.0	549426	549828	non_bgc
synthetic_contig_10	False	GCA_018304425.1_ASM1830442v1	JAGVWE010000003	ctg5_179	CDS	161528.0	162026.0	549828	550326	non_bgc
synthetic_contig_10	False	GCA_002347045.1_ASM234704v1	DDWV01000001.1	ctg3_634	CDS	601248.0	601599.0	550326	550677	non_bgc
synthetic_contig_10	False	GCA_903893785.1_freshwater_MAG_---_LaPlata_bin-0729	CAITNQ010000263	ctg263_3	CDS	809.0	1904.0	550677	551772	non_bgc
synthetic_contig_10	False	GCA_019314185.1_ASM1931418v1	JAFCZU010000132	ctg705_5	CDS	4827.0	6297.0	551772	553242	non_bgc
synthetic_contig_10	False	GCA_020061965.1_ASM2006196v1	JAGUXG010000058	ctg96_5	CDS	3593.0	4511.0	553242	554160	non_bgc
synthetic_contig_10	False	GCA_016928495.1_ASM1692849v1	JAFGKQ010000219	ctg314_9	CDS	6620.0	7541.0	554160	555081	non_bgc
synthetic_contig_10	False	GCA_021604925.1_ASM2160492v1	BQJX01000250.1	ctg250_2	CDS	899.0	1250.0	555081	555432	non_bgc
synthetic_contig_10	False	GCA_000739515.1_ASM73951v1	DF820459.1	ctg4_926	CDS	1072513.0	1073272.0	555432	556191	non_bgc
synthetic_contig_10	False	GCA_022737715.1_ASM2273771v1	JAIITD010000006	ctg30_9	CDS	9018.0	9432.0	556191	556605	non_bgc
synthetic_contig_10	False	GCA_016202395.1_ASM1620239v1	JACQOV010000054	ctg29_5	CDS	4177.0	4528.0	556605	556956	non_bgc
synthetic_contig_10	False	GCA_001730085.1_AB1_pvc	MDLB01000039.1	ctg39_2	CDS	356.0	1109.0	556956	557709	non_bgc
synthetic_contig_10	False	GCA_019314185.1_ASM1931418v1	JAFCZU010000026	ctg249_5	CDS	4473.0	5700.0	557709	558936	non_bgc
synthetic_contig_10	False	GCA_002391675.1_ASM239167v1	DGFM01000009.1	ctg52_1	CDS	204.0	651.0	558936	559383	non_bgc
synthetic_contig_10	False	GCA_017997825.1_ASM1799782v1	JAGOEH010000020	ctg223_18	CDS	17582.0	18083.0	559383	559884	non_bgc
synthetic_contig_10	False	GCA_023145315.1_ASM2314531v1	JAGLEA010000084	ctg266_5	CDS	3691.0	3991.0	559884	560184	non_bgc
synthetic_contig_10	False	GCA_024278555.1_ASM2427855v1	JAJRSX010000171	ctg151_9	CDS	9617.0	10805.0	560184	561372	non_bgc
synthetic_contig_10	False	GCA_016183075.1_ASM1618307v1	JACPFH010000445	ctg783_3	CDS	2331.0	2919.0	561372	561960	non_bgc
synthetic_contig_10	False	GCA_016183075.1_ASM1618307v1	JACPFH010000466	ctg53_4	CDS	2277.0	2385.0	561960	562068	non_bgc
synthetic_contig_10	False	GCA_014305015.1_ASM1430501v1	JACRUB010000024	ctg88_4	CDS	4367.0	5258.0	562068	562959	non_bgc
synthetic_contig_10	False	GCA_021209385.1_ASM2120938v1	JAJOIL010000027	ctg18_59	CDS	67140.0	67902.0	562959	563721	non_bgc
synthetic_contig_10	False	GCA_022539405.1_ASM2253940v1	CP054394.1	ctg1_1088	CDS	1162062.0	1162785.0	563721	564444	non_bgc
synthetic_contig_10	False	GCA_002450755.1_ASM245075v1	DKAI01000169.1	ctg7_12	CDS	9552.0	10344.0	564444	565236	non_bgc
synthetic_contig_10	False	GCA_002450755.1_ASM245075v1	DKAI01000046.1	ctg199_8	CDS	3297.0	4104.0	565236	566043	non_bgc
synthetic_contig_10	False	GCA_001730085.1_AB1_pvc	MDLB01000034.1	ctg34_4	CDS	4489.0	5101.0	566043	566655	non_bgc
synthetic_contig_10	False	GCA_024655965.1_ASM2465596v1	JANLFL010000003	ctg31_20	CDS	14883.0	15393.0	566655	567165	non_bgc
synthetic_contig_10	False	GCA_002450755.1_ASM245075v1	DKAI01000150.1	ctg44_7	CDS	5036.0	5558.0	567165	567687	non_bgc
synthetic_contig_10	False	GCA_016713535.1_ASM1671353v1	JADJOY010000007	ctg7_46	CDS	45900.0	46536.0	567687	568323	non_bgc
synthetic_contig_10	False	GCA_000828575.1_ASM82857v1	AP011952.1	ctg1_1496	CDS	1456708.0	1457146.0	568323	568761	non_bgc
synthetic_contig_10	False	GCA_016713535.1_ASM1671353v1	JADJOY010000001	ctg1_524	CDS	582566.0	582755.0	568761	568950	non_bgc
synthetic_contig_10	False	GCA_022729275.1_ASM2272927v1	JALDAH010000009	ctg23_38	CDS	21093.0	21519.0	568950	569376	non_bgc
synthetic_contig_10	False	GCA_019314185.1_ASM1931418v1	JAFCZU010000648	ctg156_3	CDS	1708.0	1933.0	569376	569601	non_bgc
synthetic_contig_10	False	GCA_024281145.1_ASM2428114v1	JAMXLN010000047	ctg47_7	CDS	5067.0	6045.0	569601	570579	non_bgc
synthetic_contig_10	False	GCA_012027595.1_ASM1202759v1	SNUR01000008.1	ctg8_7	CDS	4883.0	5045.0	570579	570741	non_bgc
synthetic_contig_10	False	GCA_024281145.1_ASM2428114v1	JAMXLN010000285	ctg285_1	CDS	964.0	1588.0	570741	571365	non_bgc
synthetic_contig_10	False	GCA_003599815.1_ASM359981v1	QZJZ01000010.1	ctg2_31	CDS	25072.0	26026.0	571365	572319	non_bgc
synthetic_contig_10	False	GCA_022819805.1_ASM2281980v1	JAJEGO010000020	ctg45_8	CDS	8870.0	10148.0	572319	573597	non_bgc
synthetic_contig_10	False	GCA_900114655.1_IMG-taxon_2642422548_annotated_assembly	FOTT01000006.1	ctg8_61	CDS	63857.0	64547.0	573597	574287	non_bgc
synthetic_contig_10	False	GCA_016202395.1_ASM1620239v1	JACQOV010000096	ctg72_7	CDS	6223.0	7201.0	574287	575265	non_bgc
synthetic_contig_10	False	GCA_002428325.1_ASM242832v1	DIVR01000007.1	ctg30_37	CDS	36506.0	38069.0	575265	576828	non_bgc
synthetic_contig_10	False	GCA_023132135.1_ASM2313213v1	JAGLYR010000345	ctg274_1	CDS	1.0	160.0	576828	576987	non_bgc
synthetic_contig_10	False	GCA_913776405.1_S3C979_SP92	CAJYOV010000119	ctg119_3	CDS	1367.0	2144.0	576987	577764	non_bgc
synthetic_contig_10	False	GCA_903897985.1_freshwater_MAG_---_AlinenSedimentsD2_bin-1424	CAIUDS010000357	ctg357_4	CDS	1514.0	1751.0	577764	578001	non_bgc
synthetic_contig_10	False	GCA_023249255.1_ASM2324925v1	JAHFCY010000242	ctg326_3	CDS	3139.0	4690.0	578001	579552	non_bgc
synthetic_contig_10	False	GCA_024277725.1_ASM2427772v1	JAJRUP010000133	ctg89_23	CDS	19122.0	19680.0	579552	580110	non_bgc
synthetic_contig_10	False	GCA_000739515.1_ASM73951v1	DF820461.1	ctg2_123	CDS	140138.0	141446.0	580110	581418	non_bgc
synthetic_contig_10	False	GCA_012027595.1_ASM1202759v1	SNUR01000001.1	ctg1_462	CDS	414403.0	415024.0	581418	582039	non_bgc
synthetic_contig_10	False	GCA_016713535.1_ASM1671353v1	JADJOY010000046	ctg46_38	CDS	44099.0	45887.0	582039	583827	non_bgc
synthetic_contig_10	False	GCA_003702495.1_ASM370249v1	REGH01000021.1	ctg92_20	CDS	14107.0	14401.0	583827	584121	non_bgc
synthetic_contig_10	False	GCA_016713535.1_ASM1671353v1	JADJOY010000013	ctg13_61	CDS	66894.0	67227.0	584121	584454	non_bgc
synthetic_contig_10	False	GCA_020061965.1_ASM2006196v1	JAGUXG010000136	ctg66_2	CDS	1343.0	2333.0	584454	585444	non_bgc
synthetic_contig_10	False	GCA_024278555.1_ASM2427855v1	JAJRSX010000029	ctg208_5	CDS	3082.0	4756.0	585444	587118	non_bgc
synthetic_contig_10	False	GCA_900321865.1_Rumen_uncultured_genome_RUG730	ONXP01000044.1	ctg53_1	CDS	1.0	823.0	587118	587940	non_bgc
synthetic_contig_10	False	GCA_015521565.1_ASM1552156v1	WANX01000112.1	ctg112_13	CDS	7609.0	8755.0	587940	589086	non_bgc
synthetic_contig_10	False	GCA_903893785.1_freshwater_MAG_---_LaPlata_bin-0729	CAITNQ010000073	ctg73_34	CDS	38538.0	40449.0	589086	590997	non_bgc
synthetic_contig_10	False	GCA_012729785.1_ASM1272978v1	JAAYCL010000036	ctg29_95	CDS	94272.0	94560.0	590997	591285	non_bgc
synthetic_contig_10	False	GCA_022819805.1_ASM2281980v1	JAJEGO010000014	ctg40_67	CDS	70732.0	71707.0	591285	592260	non_bgc
synthetic_contig_10	False	GCA_023145315.1_ASM2314531v1	JAGLEA010000101	ctg4_4	CDS	2438.0	3941.0	592260	593763	non_bgc
synthetic_contig_10	False	GCA_016183075.1_ASM1618307v1	JACPFH010000437	ctg790_5	CDS	2519.0	4088.0	593763	595332	non_bgc
synthetic_contig_10	False	GCA_020831705.1_ASM2083170v1	JAFIGB010000287	ctg91_6	CDS	4232.0	4358.0	595332	595458	non_bgc
synthetic_contig_10	False	GCA_014305015.1_ASM1430501v1	JACRUB010000024	ctg88_23	CDS	19669.0	20224.0	595458	596013	non_bgc
synthetic_contig_10	False	GCA_021604925.1_ASM2160492v1	BQJX01000199.1	ctg199_6	CDS	3968.0	5258.0	596013	597303	non_bgc
synthetic_contig_10	False	GCA_016713535.1_ASM1671353v1	JADJOY010000003	ctg3_125	CDS	127078.0	128266.0	597303	598491	non_bgc
synthetic_contig_10	False	GCA_024277725.1_ASM2427772v1	JAJRUP010000246	ctg213_20	CDS	13284.0	14166.0	598491	599373	non_bgc
synthetic_contig_10	False	GCA_020440605.1_ASM2044060v1	JAGRNT010000018	ctg9_12	CDS	12401.0	12863.0	599373	599835	non_bgc
synthetic_contig_10	False	GCA_024281145.1_ASM2428114v1	JAMXLN010000373	ctg373_12	CDS	8662.0	9142.0	599835	600315	non_bgc
synthetic_contig_10	False	GCA_020440605.1_ASM2044060v1	JAGRNT010000009	ctg55_3	CDS	2669.0	5630.0	600315	603276	non_bgc
synthetic_contig_10	False	GCA_020722945.1_ASM2072294v1	DYJV01000012.1	ctg140_37	CDS	40985.0	42068.0	603276	604359	non_bgc
synthetic_contig_10	False	GCA_003251175.1_ASM325117v1	QKHC01000092.1	ctg123_2	CDS	732.0	3411.0	604359	607038	non_bgc
synthetic_contig_10	False	GCA_012842325.1_ASM1284232v1	DUTA01000129.1	ctg132_14	CDS	11599.0	14719.0	607038	610158	non_bgc
synthetic_contig_10	False	GCA_002428325.1_ASM242832v1	DIVR01000041.1	ctg56_16	CDS	11565.0	12279.0	610158	610872	non_bgc
synthetic_contig_10	False	GCA_023249285.1_ASM2324928v1	JAHFCZ010000026	ctg54_3	CDS	6199.0	7540.0	610872	612213	non_bgc
synthetic_contig_10	False	GCA_020831705.1_ASM2083170v1	JAFIGB010000196	ctg352_9	CDS	9638.0	12050.0	612213	614625	non_bgc
synthetic_contig_10	False	GCA_900114655.1_IMG-taxon_2642422548_annotated_assembly	FOTT01000014.1	ctg6_22	CDS	18362.0	18830.0	614625	615093	non_bgc
synthetic_contig_10	False	GCA_018000835.1_ASM1800083v1	JAGNJD010000059	ctg18_6	CDS	5469.0	6189.0	615093	615813	non_bgc
synthetic_contig_10	False	GCA_903897985.1_freshwater_MAG_---_AlinenSedimentsD2_bin-1424	CAIUDS010000058	ctg58_2	CDS	1592.0	3161.0	615813	617382	non_bgc
synthetic_contig_10	False	GCA_005893265.1_ASM589326v1	VBOX01000076.1	ctg58_6	CDS	2802.0	4026.0	617382	618606	non_bgc
synthetic_contig_10	False	GCA_016290135.1_ASM1629013v1	JAEESW010000036	ctg65_16	CDS	20080.0	21538.0	618606	620064	non_bgc
synthetic_contig_10	False	GCA_019314185.1_ASM1931418v1	JAFCZU010000702	ctg385_1	CDS	0.0	114.0	620064	620178	non_bgc
synthetic_contig_10	False	GCA_021209385.1_ASM2120938v1	JAJOIL010000003	ctg19_18	CDS	15007.0	16717.0	620178	621888	non_bgc
synthetic_contig_10	False	GCA_016713535.1_ASM1671353v1	JADJOY010000009	ctg9_200	CDS	242032.0	242266.0	621888	622122	non_bgc
synthetic_contig_10	False	GCA_903893785.1_freshwater_MAG_---_LaPlata_bin-0729	CAITNQ010000354	ctg354_3	CDS	2542.0	3844.0	622122	623424	non_bgc
synthetic_contig_10	False	GCA_024281145.1_ASM2428114v1	JAMXLN010000033	ctg33_23	CDS	15998.0	16901.0	623424	624327	non_bgc
synthetic_contig_10	False	GCA_015521565.1_ASM1552156v1	WANX01000131.1	ctg131_20	CDS	13971.0	14580.0	624327	624936	non_bgc
synthetic_contig_10	False	GCA_023249285.1_ASM2324928v1	JAHFCZ010000091	ctg10_4	CDS	2352.0	3234.0	624936	625818	non_bgc
synthetic_contig_10	False	GCA_003246675.1_ASM324667v1	QJZQ01000118.1	ctg91_23	CDS	18523.0	18898.0	625818	626193	non_bgc
synthetic_contig_10	False	GCA_000828575.1_ASM82857v1	AP011952.1	ctg1_773	CDS	753987.0	755532.0	626193	627738	non_bgc
synthetic_contig_10	False	GCA_002502135.1_ASM250213v1	DAPM01000005.1	ctg7_13	CDS	9841.0	10186.0	627738	628083	non_bgc
synthetic_contig_10	False	GCA_024281145.1_ASM2428114v1	JAMXLN010000107	ctg107_39	CDS	28990.0	29077.0	628083	628170	non_bgc
synthetic_contig_10	False	GCA_016183075.1_ASM1618307v1	JACPFH010000682	ctg255_1	CDS	147.0	1386.0	628170	629409	non_bgc
synthetic_contig_10	False	GCA_003246675.1_ASM324667v1	QJZQ01000091.1	ctg168_20	CDS	15931.0	17086.0	629409	630564	non_bgc
synthetic_contig_10	False	GCA_016212085.1_ASM1621208v1	JACRHL010000006	ctg23_41	CDS	40323.0	42288.0	630564	632529	non_bgc
synthetic_contig_10	False	GCA_012729785.1_ASM1272978v1	JAAYCL010000023	ctg11_65	CDS	73750.0	74779.0	632529	633558	non_bgc
synthetic_contig_10	False	GCA_000739515.1_ASM73951v1	DF820457.1	ctg6_473	CDS	563569.0	564181.0	633558	634170	non_bgc
synthetic_contig_10	False	GCA_000739515.1_ASM73951v1	DF820461.1	ctg2_184	CDS	211029.0	212256.0	634170	635397	non_bgc
synthetic_contig_10	False	GCA_020722725.1_ASM2072272v1	DYKG01000023.1	ctg65_10	CDS	14366.0	14876.0	635397	635907	non_bgc
synthetic_contig_10	False	GCA_023249255.1_ASM2324925v1	JAHFCY010000099	ctg15_11	CDS	10904.0	11033.0	635907	636036	non_bgc
synthetic_contig_10	False	GCA_022539405.1_ASM2253940v1	CP054394.1	ctg1_3068	CDS	3263219.0	3264374.0	636036	637191	non_bgc
synthetic_contig_10	False	GCA_020722945.1_ASM2072294v1	DYJV01000059.1	ctg100_8	CDS	10232.0	10814.0	637191	637773	non_bgc
synthetic_contig_10	False	GCA_020434085.1_ASM2043408v1	JAGRBM010000314	ctg139_13	CDS	12088.0	12832.0	637773	638517	non_bgc
synthetic_contig_10	False	GCA_024277725.1_ASM2427772v1	JAJRUP010000015	ctg152_9	CDS	5970.0	6978.0	638517	639525	non_bgc
synthetic_contig_10	False	GCA_002428325.1_ASM242832v1	DIVR01000076.1	ctg23_4	CDS	3259.0	5794.0	639525	642060	non_bgc
synthetic_contig_10	False	GCA_012729785.1_ASM1272978v1	JAAYCL010000001	ctg28_15	CDS	13225.0	13726.0	642060	642561	non_bgc
synthetic_contig_10	False	GCA_903893785.1_freshwater_MAG_---_LaPlata_bin-0729	CAITNQ010000307	ctg307_12	CDS	16161.0	16731.0	642561	643131	non_bgc
synthetic_contig_10	False	GCA_002428325.1_ASM242832v1	DIVR01000073.1	ctg3_20	CDS	22247.0	23156.0	643131	644040	non_bgc
synthetic_contig_10	False	GCA_014360465.1_ASM1436046v1	JACIXQ010000047	ctg104_6	CDS	7816.0	9928.0	644040	646152	non_bgc
synthetic_contig_10	False	GCA_020722725.1_ASM2072272v1	DYKG01000018.1	ctg57_38	CDS	47047.0	48400.0	646152	647505	non_bgc
synthetic_contig_10	False	GCA_018000835.1_ASM1800083v1	JAGNJD010000022	ctg15_32	CDS	37549.0	38287.0	647505	648243	non_bgc
synthetic_contig_10	False	GCA_002450755.1_ASM245075v1	DKAI01000175.1	ctg171_10	CDS	8114.0	8555.0	648243	648684	non_bgc
synthetic_contig_10	False	GCA_017997825.1_ASM1799782v1	JAGOEH010000231	ctg265_4	CDS	3980.0	4694.0	648684	649398	non_bgc
synthetic_contig_10	False	GCA_016713535.1_ASM1671353v1	JADJOY010000014	ctg14_193	CDS	249360.0	249915.0	649398	649953	non_bgc
synthetic_contig_10	False	GCA_016290135.1_ASM1629013v1	JAEESW010000020	ctg34_39	CDS	36678.0	37212.0	649953	650487	non_bgc
synthetic_contig_10	False	GCA_016713535.1_ASM1671353v1	JADJOY010000004	ctg4_40	CDS	43735.0	44647.0	650487	651399	non_bgc
synthetic_contig_10	False	GCA_002428325.1_ASM242832v1	DIVR01000014.1	ctg40_35	CDS	37197.0	37506.0	651399	651708	non_bgc
synthetic_contig_10	False	GCA_015222555.1_ASM1522255v1	JADFVM010000215	ctg125_3	CDS	1482.0	1728.0	651708	651954	non_bgc
synthetic_contig_10	False	GCA_024281145.1_ASM2428114v1	JAMXLN010000017	ctg17_4	CDS	1900.0	2242.0	651954	652296	non_bgc
synthetic_contig_10	False	GCA_000739515.1_ASM73951v1	DF820459.1	ctg4_18	CDS	23662.0	24691.0	652296	653325	non_bgc
synthetic_contig_10	False	GCA_021604925.1_ASM2160492v1	BQJX01000527.1	ctg527_1	CDS	2.0	341.0	653325	653664	non_bgc
synthetic_contig_10	False	GCA_022539405.1_ASM2253940v1	CP054394.1	ctg1_268	CDS	321574.0	322045.0	653664	654135	non_bgc
synthetic_contig_10	False	GCA_903897985.1_freshwater_MAG_---_AlinenSedimentsD2_bin-1424	CAIUDS010000688	ctg688_7	CDS	4093.0	4633.0	654135	654675	non_bgc
synthetic_contig_10	False	GCA_003523945.1_ASM352394v1	DOFS01000216.1	ctg7_3	CDS	1181.0	2885.0	654675	656379	non_bgc
synthetic_contig_10	False	GCA_018000835.1_ASM1800083v1	JAGNJD010000049	ctg69_11	CDS	11228.0	11816.0	656379	656967	non_bgc
synthetic_contig_10	False	GCA_024281145.1_ASM2428114v1	JAMXLN010000221	ctg221_15	CDS	12463.0	13627.0	656967	658131	non_bgc
synthetic_contig_10	False	GCA_024278555.1_ASM2427855v1	JAJRSX010000046	ctg15_13	CDS	13053.0	14076.0	658131	659154	non_bgc
synthetic_contig_10	False	GCA_003556865.1_ASM355686v1	PWQF01000196.1	ctg72_2	CDS	258.0	1206.0	659154	660102	non_bgc
synthetic_contig_10	False	GCA_020434085.1_ASM2043408v1	JAGRBM010000526	ctg380_2	CDS	593.0	1634.0	660102	661143	non_bgc
synthetic_contig_10	False	GCA_012729785.1_ASM1272978v1	JAAYCL010000001	ctg28_108	CDS	131473.0	133639.0	661143	663309	non_bgc
synthetic_contig_10	False	GCA_020434085.1_ASM2043408v1	JAGRBM010000618	ctg483_1	CDS	2.0	425.0	663309	663732	non_bgc
synthetic_contig_10	False	GCA_014305015.1_ASM1430501v1	JACRUB010000120	ctg163_1	CDS	1.0	196.0	663732	663927	non_bgc
synthetic_contig_10	False	GCA_020633655.1_ASM2063365v1	JACKDF010000011	ctg3_80	CDS	84092.0	84374.0	663927	664209	non_bgc
synthetic_contig_10	False	GCA_000828575.1_ASM82857v1	AP011952.1	ctg1_588	CDS	578096.0	578339.0	664209	664452	non_bgc
synthetic_contig_10	False	GCA_016183075.1_ASM1618307v1	JACPFH010000646	ctg232_2	CDS	1395.0	2661.0	664452	665718	non_bgc
synthetic_contig_10	False	GCA_018903055.1_ASM1890305v1	JAHIPW010000051	ctg31_7	CDS	3097.0	4345.0	665718	666966	non_bgc
synthetic_contig_10	False	GCA_000739515.1_ASM73951v1	DF820458.1	ctg5_29	CDS	41856.0	43257.0	666966	668367	non_bgc
synthetic_contig_10	False	GCA_016183075.1_ASM1618307v1	JACPFH010000566	ctg134_6	CDS	7887.0	9039.0	668367	669519	non_bgc
synthetic_contig_10	False	GCA_022729275.1_ASM2272927v1	JALDAH010000033	ctg55_5	CDS	4837.0	5863.0	669519	670545	non_bgc
synthetic_contig_10	False	GCA_023249285.1_ASM2324928v1	JAHFCZ010000061	ctg113_8	CDS	7249.0	7582.0	670545	670878	non_bgc
synthetic_contig_10	False	GCA_000739515.1_ASM73951v1	DF820456.1	ctg7_246	CDS	289559.0	290198.0	670878	671517	non_bgc
synthetic_contig_10	False	GCA_024281145.1_ASM2428114v1	JAMXLN010000153	ctg153_39	CDS	35020.0	35191.0	671517	671688	non_bgc
synthetic_contig_10	False	GCA_016183075.1_ASM1618307v1	JACPFH010000304	ctg631_9	CDS	7422.0	9414.0	671688	673680	non_bgc
synthetic_contig_10	False	GCA_021604925.1_ASM2160492v1	BQJX01000303.1	ctg303_4	CDS	2595.0	3579.0	673680	674664	non_bgc
synthetic_contig_10	False	GCA_016713535.1_ASM1671353v1	JADJOY010000003	ctg3_54	CDS	52868.0	53276.0	674664	675072	non_bgc
synthetic_contig_10	False	GCA_016713535.1_ASM1671353v1	JADJOY010000038	ctg38_20	CDS	19969.0	21010.0	675072	676113	non_bgc
synthetic_contig_10	False	GCA_903893785.1_freshwater_MAG_---_LaPlata_bin-0729	CAITNQ010000203	ctg203_1	CDS	172.0	1048.0	676113	676989	non_bgc
synthetic_contig_10	True			BGC0002403	BGC			676989	806414	Polyketide
synthetic_contig_10	False	GCA_020722945.1_ASM2072294v1	DYJV01000054.1	ctg90_15	CDS	12260.0	12857.0	806414	807011	non_bgc
synthetic_contig_10	False	GCA_903893785.1_freshwater_MAG_---_LaPlata_bin-0729	CAITNQ010000533	ctg533_26	CDS	25746.0	26148.0	807011	807413	non_bgc
synthetic_contig_10	False	GCA_017997825.1_ASM1799782v1	JAGOEH010000075	ctg35_6	CDS	5000.0	6281.0	807413	808694	non_bgc
synthetic_contig_10	False	GCA_016713535.1_ASM1671353v1	JADJOY010000038	ctg38_38	CDS	37800.0	38415.0	808694	809309	non_bgc
synthetic_contig_10	False	GCA_021160245.1_ASM2116024v1	JAGHCW010000197	ctg14_8	CDS	8089.0	8716.0	809309	809936	non_bgc
synthetic_contig_10	False	GCA_022539405.1_ASM2253940v1	CP054394.1	ctg1_2597	CDS	2790127.0	2790493.0	809936	810302	non_bgc
synthetic_contig_10	False	GCA_021604925.1_ASM2160492v1	BQJX01000023.1	ctg23_8	CDS	5382.0	5730.0	810302	810650	non_bgc
synthetic_contig_10	False	GCA_020722725.1_ASM2072272v1	DYKG01000005.1	ctg2_49	CDS	65212.0	65620.0	810650	811058	non_bgc
synthetic_contig_10	False	GCA_024281145.1_ASM2428114v1	JAMXLN010000315	ctg315_5	CDS	6153.0	7749.0	811058	812654	non_bgc
synthetic_contig_10	False	GCA_022819805.1_ASM2281980v1	JAJEGO010000043	ctg36_1	CDS	0.0	678.0	812654	813332	non_bgc
synthetic_contig_10	False	GCA_020722945.1_ASM2072294v1	DYJV01000132.1	ctg89_3	CDS	1576.0	1759.0	813332	813515	non_bgc
synthetic_contig_10	True			BGC0002017	BGC			813515	826029	NRP
synthetic_contig_10	False	GCA_022819805.1_ASM2281980v1	JAJEGO010000052	ctg48_7	CDS	3963.0	7665.0	826029	829731	non_bgc
synthetic_contig_10	False	GCA_018000835.1_ASM1800083v1	JAGNJD010000003	ctg45_15	CDS	13207.0	13681.0	829731	830205	non_bgc
synthetic_contig_10	False	GCA_900321865.1_Rumen_uncultured_genome_RUG730	ONXP01000021.1	ctg30_1	CDS	1.0	403.0	830205	830607	non_bgc
synthetic_contig_10	False	GCA_017997825.1_ASM1799782v1	JAGOEH010000198	ctg217_6	CDS	5589.0	5838.0	830607	830856	non_bgc
synthetic_contig_10	False	GCA_016183075.1_ASM1618307v1	JACPFH010000567	ctg135_7	CDS	7578.0	8478.0	830856	831756	non_bgc
synthetic_contig_10	False	GCA_020722725.1_ASM2072272v1	DYKG01000022.1	ctg64_16	CDS	23563.0	24847.0	831756	833040	non_bgc
synthetic_contig_10	False	GCA_016212085.1_ASM1621208v1	JACRHL010000003	ctg15_180	CDS	181587.0	182163.0	833040	833616	non_bgc
synthetic_contig_10	False	GCA_023249285.1_ASM2324928v1	JAHFCZ010000047	ctg96_4	CDS	2479.0	3193.0	833616	834330	non_bgc
synthetic_contig_10	False	GCA_020440605.1_ASM2044060v1	JAGRNT010000011	ctg2_2	CDS	412.0	931.0	834330	834849	non_bgc
synthetic_contig_10	False	GCA_016183075.1_ASM1618307v1	JACPFH010000308	ctg627_7	CDS	6208.0	6706.0	834849	835347	non_bgc
synthetic_contig_10	False	GCA_003599815.1_ASM359981v1	QZJZ01000071.1	ctg3_15	CDS	11560.0	11692.0	835347	835479	non_bgc
synthetic_contig_10	False	GCA_903893785.1_freshwater_MAG_---_LaPlata_bin-0729	CAITNQ010000054	ctg54_2	CDS	427.0	967.0	835479	836019	non_bgc
synthetic_contig_10	False	GCA_003599815.1_ASM359981v1	QZJZ01000054.1	ctg11_5	CDS	4222.0	5533.0	836019	837330	non_bgc
synthetic_contig_10	False	GCA_016183075.1_ASM1618307v1	JACPFH010000785	ctg370_3	CDS	1567.0	2842.0	837330	838605	non_bgc
synthetic_contig_10	False	GCA_024281145.1_ASM2428114v1	JAMXLN010000153	ctg153_19	CDS	21566.0	21848.0	838605	838887	non_bgc
synthetic_contig_10	False	GCA_020434085.1_ASM2043408v1	JAGRBM010000075	ctg500_2	CDS	475.0	1552.0	838887	839964	non_bgc
synthetic_contig_10	False	GCA_002450755.1_ASM245075v1	DKAI01000073.1	ctg125_21	CDS	22611.0	23175.0	839964	840528	non_bgc
synthetic_contig_10	False	GCA_012729785.1_ASM1272978v1	JAAYCL010000021	ctg8_16	CDS	17355.0	17793.0	840528	840966	non_bgc
synthetic_contig_10	False	GCA_012842325.1_ASM1284232v1	DUTA01000073.1	ctg65_17	CDS	14247.0	14994.0	840966	841713	non_bgc
synthetic_contig_10	False	GCA_903897985.1_freshwater_MAG_---_AlinenSedimentsD2_bin-1424	CAIUDS010000709	ctg709_4	CDS	1572.0	1956.0	841713	842097	non_bgc
synthetic_contig_10	False	GCA_016183075.1_ASM1618307v1	JACPFH010000288	ctg609_4	CDS	1889.0	2924.0	842097	843132	non_bgc
synthetic_contig_10	False	GCA_020633655.1_ASM2063365v1	JACKDF010000004	ctg34_22	CDS	26646.0	27915.0	843132	844401	non_bgc
synthetic_contig_10	False	GCA_000739515.1_ASM73951v1	DF820459.1	ctg4_416	CDS	497436.0	497604.0	844401	844569	non_bgc
synthetic_contig_10	False	GCA_016713535.1_ASM1671353v1	JADJOY010000003	ctg3_172	CDS	170442.0	170853.0	844569	844980	non_bgc
synthetic_contig_10	False	GCA_002347045.1_ASM234704v1	DDWV01000001.1	ctg3_403	CDS	378481.0	381112.0	844980	847611	non_bgc
synthetic_contig_10	False	GCA_021795355.1_ASM2179535v1	JAJYPL010000009	ctg43_15	CDS	16498.0	17989.0	847611	849102	non_bgc
synthetic_contig_10	False	GCA_903897985.1_freshwater_MAG_---_AlinenSedimentsD2_bin-1424	CAIUDS010000632	ctg632_4	CDS	6735.0	7116.0	849102	849483	non_bgc
synthetic_contig_10	False	GCA_022539405.1_ASM2253940v1	CP054394.1	ctg1_2722	CDS	2918702.0	2920067.0	849483	850848	non_bgc
synthetic_contig_10	False	GCA_018901315.1_ASM1890131v1	JAHIFA010000035	ctg68_5	CDS	2417.0	4124.0	850848	852555	non_bgc
synthetic_contig_10	False	GCA_016713535.1_ASM1671353v1	JADJOY010000010	ctg10_274	CDS	306283.0	308251.0	852555	854523	non_bgc
synthetic_contig_10	False	GCA_018903055.1_ASM1890305v1	JAHIPW010000189	ctg74_2	CDS	1933.0	2104.0	854523	854694	non_bgc
synthetic_contig_10	False	GCA_024655965.1_ASM2465596v1	JANLFL010000005	ctg33_9	CDS	7579.0	8356.0	854694	855471	non_bgc
synthetic_contig_10	False	GCA_903893785.1_freshwater_MAG_---_LaPlata_bin-0729	CAITNQ010000189	ctg189_2	CDS	727.0	1684.0	855471	856428	non_bgc
synthetic_contig_10	False	GCA_903893785.1_freshwater_MAG_---_LaPlata_bin-0729	CAITNQ010000411	ctg411_28	CDS	32237.0	34085.0	856428	858276	non_bgc
synthetic_contig_10	False	GCA_018000835.1_ASM1800083v1	JAGNJD010000003	ctg45_60	CDS	66808.0	67645.0	858276	859113	non_bgc
synthetic_contig_10	False	GCA_000828575.1_ASM82857v1	AP011952.1	ctg1_1304	CDS	1263559.0	1265776.0	859113	861330	non_bgc
synthetic_contig_10	False	GCA_020434085.1_ASM2043408v1	JAGRBM010000200	ctg7_1	CDS	2.0	692.0	861330	862020	non_bgc
synthetic_contig_10	False	GCA_900114655.1_IMG-taxon_2642422548_annotated_assembly	FOTT01000018.1	ctg3_33	CDS	32141.0	32999.0	862020	862878	non_bgc
synthetic_contig_10	False	GCA_024277725.1_ASM2427772v1	JAJRUP010000189	ctg153_3	CDS	2224.0	2725.0	862878	863379	non_bgc
synthetic_contig_10	False	GCA_023145315.1_ASM2314531v1	JAGLEA010000230	ctg147_1	CDS	2.0	248.0	863379	863625	non_bgc
synthetic_contig_10	False	GCA_024655965.1_ASM2465596v1	JANLFL010000003	ctg31_191	CDS	212705.0	214676.0	863625	865596	non_bgc
synthetic_contig_10	False	GCA_014360465.1_ASM1436046v1	JACIXQ010000027	ctg82_17	CDS	22310.0	23555.0	865596	866841	non_bgc
synthetic_contig_10	False	GCA_018000835.1_ASM1800083v1	JAGNJD010000007	ctg59_41	CDS	45264.0	45873.0	866841	867450	non_bgc
synthetic_contig_10	False	GCA_001730085.1_AB1_pvc	MDLB01000086.1	ctg86_12	CDS	12306.0	12951.0	867450	868095	non_bgc
synthetic_contig_10	False	GCA_020722945.1_ASM2072294v1	DYJV01000022.1	ctg8_7	CDS	5517.0	5703.0	868095	868281	non_bgc
synthetic_contig_10	False	GCA_023132135.1_ASM2313213v1	JAGLYR010000049	ctg290_12	CDS	8164.0	9385.0	868281	869502	non_bgc
synthetic_contig_10	False	GCA_022819805.1_ASM2281980v1	JAJEGO010000061	ctg13_43	CDS	32940.0	33102.0	869502	869664	non_bgc
synthetic_contig_10	False	GCA_023249255.1_ASM2324925v1	JAHFCY010000098	ctg6_9	CDS	9257.0	9560.0	869664	869967	non_bgc
synthetic_contig_10	False	GCA_023145315.1_ASM2314531v1	JAGLEA010000236	ctg153_1	CDS	0.0	249.0	869967	870216	non_bgc
synthetic_contig_10	False	GCA_020722725.1_ASM2072272v1	DYKG01000049.1	ctg31_10	CDS	11644.0	15274.0	870216	873846	non_bgc
synthetic_contig_10	False	GCA_012027595.1_ASM1202759v1	SNUR01000003.1	ctg3_161	CDS	151810.0	152863.0	873846	874899	non_bgc
synthetic_contig_10	False	GCA_015222555.1_ASM1522255v1	JADFVM010000117	ctg9_5	CDS	3044.0	4364.0	874899	876219	non_bgc
synthetic_contig_10	False	GCA_023249255.1_ASM2324925v1	JAHFCY010000013	ctg53_7	CDS	4551.0	5382.0	876219	877050	non_bgc
synthetic_contig_10	False	GCA_016212085.1_ASM1621208v1	JACRHL010000003	ctg15_149	CDS	145869.0	146550.0	877050	877731	non_bgc
synthetic_contig_10	False	GCA_024278555.1_ASM2427855v1	JAJRSX010000053	ctg22_28	CDS	20531.0	21056.0	877731	878256	non_bgc
synthetic_contig_10	False	GCA_022865845.1_ASM2286584v1	JALHUC010000210	ctg52_1	CDS	560.0	824.0	878256	878520	non_bgc
synthetic_contig_10	False	GCA_017997825.1_ASM1799782v1	JAGOEH010000097	ctg102_11	CDS	9919.0	10978.0	878520	879579	non_bgc
synthetic_contig_10	False	GCA_022539405.1_ASM2253940v1	CP054394.1	ctg1_1346	CDS	1449109.0	1449688.0	879579	880158	non_bgc
synthetic_contig_10	False	GCA_000739515.1_ASM73951v1	DF820459.1	ctg4_434	CDS	517169.0	517844.0	880158	880833	non_bgc
synthetic_contig_10	False	GCA_020831705.1_ASM2083170v1	JAFIGB010000320	ctg377_3	CDS	3121.0	3313.0	880833	881025	non_bgc
synthetic_contig_10	False	GCA_022539405.1_ASM2253940v1	CP054394.1	ctg1_112	CDS	129552.0	130947.0	881025	882420	non_bgc
synthetic_contig_10	False	GCA_016183075.1_ASM1618307v1	JACPFH010000517	ctg99_2	CDS	271.0	694.0	882420	882843	non_bgc
synthetic_contig_10	False	GCA_021604925.1_ASM2160492v1	BQJX01000125.1	ctg125_2	CDS	728.0	1460.0	882843	883575	non_bgc
synthetic_contig_10	False	GCA_016178055.1_ASM1617805v1	JACOUC010000062	ctg45_28	CDS	25414.0	25774.0	883575	883935	non_bgc
synthetic_contig_10	False	GCA_020831705.1_ASM2083170v1	JAFIGB010000442	ctg250_1	CDS	0.0	93.0	883935	884028	non_bgc
synthetic_contig_10	False	GCA_022865845.1_ASM2286584v1	JALHUC010000615	ctg511_1	CDS	225.0	780.0	884028	884583	non_bgc
synthetic_contig_10	False	GCA_018000835.1_ASM1800083v1	JAGNJD010000043	ctg55_2	CDS	679.0	1018.0	884583	884922	non_bgc
synthetic_contig_10	False	GCA_018901315.1_ASM1890131v1	JAHIFA010000039	ctg72_5	CDS	3542.0	4340.0	884922	885720	non_bgc
synthetic_contig_10	False	GCA_023249255.1_ASM2324925v1	JAHFCY010000056	ctg260_12	CDS	13975.0	15010.0	885720	886755	non_bgc
synthetic_contig_10	False	GCA_023132135.1_ASM2313213v1	JAGLYR010000073	ctg317_10	CDS	5983.0	6469.0	886755	887241	non_bgc
synthetic_contig_10	False	GCA_024278555.1_ASM2427855v1	JAJRSX010000058	ctg27_20	CDS	18852.0	19563.0	887241	887952	non_bgc
synthetic_contig_10	False	GCA_016212085.1_ASM1621208v1	JACRHL010000005	ctg22_178	CDS	170233.0	171322.0	887952	889041	non_bgc
synthetic_contig_10	False	GCA_003599815.1_ASM359981v1	QZJZ01000091.1	ctg47_32	CDS	18704.0	19973.0	889041	890310	non_bgc
synthetic_contig_10	False	GCA_000739515.1_ASM73951v1	DF820459.1	ctg4_941	CDS	1089705.0	1090023.0	890310	890628	non_bgc
synthetic_contig_10	False	GCA_015521565.1_ASM1552156v1	WANX01000068.1	ctg68_13	CDS	10200.0	10944.0	890628	891372	non_bgc
synthetic_contig_10	False	GCA_016783345.1_ASM1678334v1	JADHWT010000002	ctg8_6	CDS	5069.0	6134.0	891372	892437	non_bgc
synthetic_contig_10	False	GCA_021795355.1_ASM2179535v1	JAJYPL010000006	ctg40_41	CDS	42412.0	42664.0	892437	892689	non_bgc
synthetic_contig_10	False	GCA_012729785.1_ASM1272978v1	JAAYCL010000012	ctg44_29	CDS	25272.0	25782.0	892689	893199	non_bgc
synthetic_contig_10	False	GCA_016713535.1_ASM1671353v1	JADJOY010000012	ctg12_13	CDS	14132.0	14246.0	893199	893313	non_bgc
synthetic_contig_10	False	GCA_020633655.1_ASM2063365v1	JACKDF010000003	ctg23_320	CDS	402755.0	403457.0	893313	894015	non_bgc
synthetic_contig_10	False	GCA_020722945.1_ASM2072294v1	DYJV01000066.1	ctg118_3	CDS	735.0	2142.0	894015	895422	non_bgc
synthetic_contig_10	False	GCA_017997825.1_ASM1799782v1	JAGOEH010000022	ctg230_10	CDS	5802.0	6315.0	895422	895935	non_bgc
synthetic_contig_10	False	GCA_005893265.1_ASM589326v1	VBOX01000007.1	ctg18_53	CDS	56431.0	56917.0	895935	896421	non_bgc
synthetic_contig_10	False	GCA_900114655.1_IMG-taxon_2642422548_annotated_assembly	FOTT01000024.1	ctg26_10	CDS	7793.0	8573.0	896421	897201	non_bgc
synthetic_contig_10	False	GCA_002428325.1_ASM242832v1	DIVR01000076.1	ctg23_17	CDS	25389.0	25842.0	897201	897654	non_bgc
synthetic_contig_10	False	GCA_024278555.1_ASM2427855v1	JAJRSX010000142	ctg119_3	CDS	1154.0	2135.0	897654	898635	non_bgc
synthetic_contig_10	False	GCA_016212085.1_ASM1621208v1	JACRHL010000003	ctg15_133	CDS	127039.0	127516.0	898635	899112	non_bgc
synthetic_contig_10	False	GCA_015521565.1_ASM1552156v1	WANX01000016.1	ctg16_2	CDS	339.0	909.0	899112	899682	non_bgc
synthetic_contig_10	False	GCA_002450755.1_ASM245075v1	DKAI01000205.1	ctg155_5	CDS	6371.0	10028.0	899682	903339	non_bgc
synthetic_contig_10	False	GCA_016928495.1_ASM1692849v1	JAFGKQ010000018	ctg51_5	CDS	4068.0	6507.0	903339	905778	non_bgc
synthetic_contig_10	False	GCA_020633655.1_ASM2063365v1	JACKDF010000013	ctg5_50	CDS	68865.0	69852.0	905778	906765	non_bgc
synthetic_contig_10	False	GCA_022819805.1_ASM2281980v1	JAJEGO010000047	ctg65_7	CDS	4467.0	5298.0	906765	907596	non_bgc
synthetic_contig_10	False	GCA_021604925.1_ASM2160492v1	BQJX01000015.1	ctg15_7	CDS	10029.0	11199.0	907596	908766	non_bgc
synthetic_contig_10	False	GCA_002391675.1_ASM239167v1	DGFM01000017.1	ctg31_120	CDS	131712.0	132732.0	908766	909786	non_bgc
synthetic_contig_10	False	GCA_012027595.1_ASM1202759v1	SNUR01000001.1	ctg1_188	CDS	170079.0	171240.0	909786	910947	non_bgc
synthetic_contig_10	False	GCA_002450755.1_ASM245075v1	DKAI01000073.1	ctg125_36	CDS	36693.0	37797.0	910947	912051	non_bgc
synthetic_contig_10	False	GCA_016212085.1_ASM1621208v1	JACRHL010000018	ctg14_9	CDS	8954.0	9752.0	912051	912849	non_bgc
synthetic_contig_10	False	GCA_003702495.1_ASM370249v1	REGH01000009.1	ctg54_19	CDS	16393.0	17023.0	912849	913479	non_bgc
synthetic_contig_10	False	GCA_022865845.1_ASM2286584v1	JALHUC010000117	ctg604_1	CDS	509.0	1604.0	913479	914574	non_bgc
synthetic_contig_10	False	GCA_903893785.1_freshwater_MAG_---_LaPlata_bin-0729	CAITNQ010000113	ctg113_1	CDS	1.0	589.0	914574	915162	non_bgc
synthetic_contig_10	False	GCA_000739515.1_ASM73951v1	DF820459.1	ctg4_917	CDS	1053331.0	1053733.0	915162	915564	non_bgc
synthetic_contig_10	False	GCA_900114655.1_IMG-taxon_2642422548_annotated_assembly	FOTT01000017.1	ctg25_29	CDS	29131.0	29707.0	915564	916140	non_bgc
synthetic_contig_10	False	GCA_020633655.1_ASM2063365v1	JACKDF010000006	ctg56_194	CDS	263842.0	266098.0	916140	918396	non_bgc
synthetic_contig_10	False	GCA_003523945.1_ASM352394v1	DOFS01000069.1	ctg86_6	CDS	3474.0	4188.0	918396	919110	non_bgc
synthetic_contig_10	False	GCA_012518875.1_ASM1251887v1	JAAYRI010000052	ctg167_8	CDS	6201.0	6477.0	919110	919386	non_bgc
synthetic_contig_10	False	GCA_903893785.1_freshwater_MAG_---_LaPlata_bin-0729	CAITNQ010000442	ctg442_1	CDS	0.0	1044.0	919386	920430	non_bgc
synthetic_contig_10	False	GCA_016183075.1_ASM1618307v1	JACPFH010000042	ctg605_2	CDS	276.0	2796.0	920430	922950	non_bgc
synthetic_contig_10	False	GCA_903897985.1_freshwater_MAG_---_AlinenSedimentsD2_bin-1424	CAIUDS010000698	ctg698_11	CDS	13637.0	13829.0	922950	923142	non_bgc
synthetic_contig_10	False	GCA_012027595.1_ASM1202759v1	SNUR01000002.1	ctg2_126	CDS	112954.0	113161.0	923142	923349	non_bgc
synthetic_contig_10	False	GCA_023249255.1_ASM2324925v1	JAHFCY010000011	ctg46_18	CDS	14034.0	16794.0	923349	926109	non_bgc
synthetic_contig_10	False	GCA_016178055.1_ASM1617805v1	JACOUC010000062	ctg45_22	CDS	16995.0	17472.0	926109	926586	non_bgc
synthetic_contig_10	False	GCA_900114655.1_IMG-taxon_2642422548_annotated_assembly	FOTT01000023.1	ctg31_25	CDS	24092.0	25328.0	926586	927822	non_bgc
synthetic_contig_10	False	GCA_024281145.1_ASM2428114v1	JAMXLN010000383	ctg383_3	CDS	1644.0	2160.0	927822	928338	non_bgc
synthetic_contig_10	False	GCA_020722725.1_ASM2072272v1	DYKG01000009.1	ctg24_23	CDS	29467.0	32440.0	928338	931311	non_bgc
synthetic_contig_10	False	GCA_020722725.1_ASM2072272v1	DYKG01000009.1	ctg24_13	CDS	15224.0	17369.0	931311	933456	non_bgc
synthetic_contig_10	False	GCA_021604925.1_ASM2160492v1	BQJX01000131.1	ctg131_7	CDS	4864.0	5386.0	933456	933978	non_bgc
synthetic_contig_10	False	GCA_005893265.1_ASM589326v1	VBOX01000092.1	ctg27_8	CDS	6902.0	8801.0	933978	935877	non_bgc
synthetic_contig_10	False	GCA_020440605.1_ASM2044060v1	JAGRNT010000021	ctg13_47	CDS	46252.0	47821.0	935877	937446	non_bgc
synthetic_contig_10	False	GCA_023249255.1_ASM2324925v1	JAHFCY010000281	ctg25_2	CDS	643.0	2122.0	937446	938925	non_bgc
synthetic_contig_10	False	GCA_018260755.1_ASM1826075v1	JAGTWP010000001	ctg71_16	CDS	11284.0	11938.0	938925	939579	non_bgc
synthetic_contig_10	False	GCA_012027595.1_ASM1202759v1	SNUR01000005.1	ctg5_97	CDS	93712.0	94228.0	939579	940095	non_bgc
synthetic_contig_10	False	GCA_903893785.1_freshwater_MAG_---_LaPlata_bin-0729	CAITNQ010000062	ctg62_10	CDS	9397.0	10390.0	940095	941088	non_bgc
synthetic_contig_10	False	GCA_024281145.1_ASM2428114v1	JAMXLN010000165	ctg165_10	CDS	11201.0	11567.0	941088	941454	non_bgc
synthetic_contig_10	False	GCA_000828575.1_ASM82857v1	AP011952.1	ctg1_1252	CDS	1205497.0	1207447.0	941454	943404	non_bgc
synthetic_contig_10	False	GCA_903916325.1_freshwater_MAG_---_AM-lipid-01-D7_bin-0801	CAIWWK010000014	ctg14_2	CDS	1723.0	2050.0	943404	943731	non_bgc
synthetic_contig_10	False	GCA_022737715.1_ASM2273771v1	JAIITD010000139	ctg246_4	CDS	2671.0	4015.0	943731	945075	non_bgc
synthetic_contig_10	False	GCA_024655965.1_ASM2465596v1	JANLFL010000025	ctg17_1	CDS	2.0	65.0	945075	945138	non_bgc
synthetic_contig_10	False	GCA_003702495.1_ASM370249v1	REGH01000003.1	ctg81_52	CDS	45260.0	45530.0	945138	945408	non_bgc
synthetic_contig_10	False	GCA_002391675.1_ASM239167v1	DGFM01000035.1	ctg51_12	CDS	14243.0	14810.0	945408	945975	non_bgc
synthetic_contig_10	False	GCA_000739515.1_ASM73951v1	DF820457.1	ctg6_488	CDS	578772.0	580005.0	945975	947208	non_bgc
synthetic_contig_10	False	GCA_021209385.1_ASM2120938v1	JAJOIL010000024	ctg31_26	CDS	28000.0	29449.0	947208	948657	non_bgc
synthetic_contig_10	False	GCA_002450755.1_ASM245075v1	DKAI01000101.1	ctg119_35	CDS	32756.0	33299.0	948657	949200	non_bgc
synthetic_contig_10	False	GCA_020722725.1_ASM2072272v1	DYKG01000028.1	ctg78_7	CDS	11747.0	13142.0	949200	950595	non_bgc
synthetic_contig_10	False	GCA_018304425.1_ASM1830442v1	JAGVWE010000005	ctg4_122	CDS	106509.0	107331.0	950595	951417	non_bgc
synthetic_contig_10	False	GCA_000739515.1_ASM73951v1	DF820455.1	ctg8_1309	CDS	1596914.0	1597295.0	951417	951798	non_bgc
synthetic_contig_10	False	GCA_022737715.1_ASM2273771v1	JAIITD010000034	ctg114_11	CDS	10234.0	11788.0	951798	953352	non_bgc
synthetic_contig_10	False	GCA_022865845.1_ASM2286584v1	JALHUC010000454	ctg318_14	CDS	10478.0	13865.0	953352	956739	non_bgc
synthetic_contig_10	False	GCA_020722725.1_ASM2072272v1	DYKG01000078.1	ctg1_5	CDS	4881.0	6777.0	956739	958635	non_bgc
synthetic_contig_10	False	GCA_016928495.1_ASM1692849v1	JAFGKQ010000070	ctg154_8	CDS	4804.0	5563.0	958635	959394	non_bgc
synthetic_contig_10	False	GCA_021209385.1_ASM2120938v1	JAJOIL010000008	ctg33_11	CDS	15055.0	15268.0	959394	959607	non_bgc
synthetic_contig_10	False	GCA_903893785.1_freshwater_MAG_---_LaPlata_bin-0729	CAITNQ010000322	ctg322_18	CDS	23459.0	24620.0	959607	960768	non_bgc
synthetic_contig_10	False	GCA_020722945.1_ASM2072294v1	DYJV01000003.1	ctg72_14	CDS	16898.0	17636.0	960768	961506	non_bgc
synthetic_contig_10	False	GCA_016183075.1_ASM1618307v1	JACPFH010000131	ctg434_1	CDS	2.0	503.0	961506	962007	non_bgc
synthetic_contig_10	False	GCA_024281145.1_ASM2428114v1	JAMXLN010000374	ctg374_3	CDS	2316.0	2973.0	962007	962664	non_bgc
synthetic_contig_10	False	GCA_016713535.1_ASM1671353v1	JADJOY010000028	ctg28_15	CDS	15494.0	15887.0	962664	963057	non_bgc
synthetic_contig_10	False	GCA_012729785.1_ASM1272978v1	JAAYCL010000040	ctg38_29	CDS	47532.0	48486.0	963057	964011	non_bgc
synthetic_contig_10	False	GCA_012518875.1_ASM1251887v1	JAAYRI010000127	ctg28_4	CDS	3075.0	3705.0	964011	964641	non_bgc
synthetic_contig_10	False	GCA_015521565.1_ASM1552156v1	WANX01000033.1	ctg33_5	CDS	4289.0	4466.0	964641	964818	non_bgc
synthetic_contig_10	False	GCA_003702495.1_ASM370249v1	REGH01000049.1	ctg71_7	CDS	4917.0	5199.0	964818	965100	non_bgc
synthetic_contig_10	False	GCA_012729785.1_ASM1272978v1	JAAYCL010000001	ctg28_104	CDS	126509.0	127481.0	965100	966072	non_bgc
synthetic_contig_10	False	GCA_014305015.1_ASM1430501v1	JACRUB010000098	ctg96_24	CDS	13666.0	14392.0	966072	966798	non_bgc
synthetic_contig_10	False	GCA_012729785.1_ASM1272978v1	JAAYCL010000001	ctg28_77	CDS	95861.0	98378.0	966798	969315	non_bgc
synthetic_contig_10	False	GCA_014305015.1_ASM1430501v1	JACRUB010000111	ctg82_3	CDS	671.0	3413.0	969315	972057	non_bgc
synthetic_contig_10	False	GCA_024277725.1_ASM2427772v1	JAJRUP010000096	ctg49_8	CDS	4899.0	6351.0	972057	973509	non_bgc
synthetic_contig_10	False	GCA_020633655.1_ASM2063365v1	JACKDF010000002	ctg12_120	CDS	167707.0	169177.0	973509	974979	non_bgc
synthetic_contig_10	False	GCA_024655965.1_ASM2465596v1	JANLFL010000002	ctg22_165	CDS	171480.0	171708.0	974979	975207	non_bgc
synthetic_contig_10	False	GCA_015521565.1_ASM1552156v1	WANX01000112.1	ctg112_23	CDS	17144.0	18278.0	975207	976341	non_bgc
synthetic_contig_10	False	GCA_002502135.1_ASM250213v1	DAPM01000003.1	ctg10_40	CDS	25907.0	26210.0	976341	976644	non_bgc
synthetic_contig_10	False	GCA_003246675.1_ASM324667v1	QJZQ01000020.1	ctg71_9	CDS	8646.0	9621.0	976644	977619	non_bgc
synthetic_contig_10	False	GCA_022737715.1_ASM2273771v1	JAIITD010000103	ctg209_6	CDS	3139.0	4084.0	977619	978564	non_bgc
synthetic_contig_10	False	GCA_020831705.1_ASM2083170v1	JAFIGB010000157	ctg385_15	CDS	13021.0	14680.0	978564	980223	non_bgc
synthetic_contig_10	False	GCA_000739515.1_ASM73951v1	DF820459.1	ctg4_863	CDS	994439.0	994655.0	980223	980439	non_bgc
synthetic_contig_10	False	GCA_003556865.1_ASM355686v1	PWQF01000093.1	ctg207_1	CDS	1.0	661.0	980439	981099	non_bgc
synthetic_contig_10	False	GCA_016212085.1_ASM1621208v1	JACRHL010000019	ctg16_13	CDS	10998.0	11982.0	981099	982083	non_bgc
synthetic_contig_10	False	GCA_023249255.1_ASM2324925v1	JAHFCY010000231	ctg301_1	CDS	2.0	260.0	982083	982341	non_bgc
synthetic_contig_10	False	GCA_000828575.1_ASM82857v1	AP011952.1	ctg1_366	CDS	325144.0	326092.0	982341	983289	non_bgc
synthetic_contig_10	False	GCA_022865845.1_ASM2286584v1	JALHUC010000466	ctg332_6	CDS	4188.0	4974.0	983289	984075	non_bgc
synthetic_contig_10	False	GCA_903897985.1_freshwater_MAG_---_AlinenSedimentsD2_bin-1424	CAIUDS010000748	ctg748_4	CDS	3787.0	4306.0	984075	984594	non_bgc
synthetic_contig_10	False	GCA_014305015.1_ASM1430501v1	JACRUB010000037	ctg140_2	CDS	238.0	655.0	984594	985011	non_bgc
synthetic_contig_10	False	GCA_001730085.1_AB1_pvc	MDLB01000108.1	ctg108_63	CDS	61996.0	62110.0	985011	985125	non_bgc
synthetic_contig_10	False	GCA_020831705.1_ASM2083170v1	JAFIGB010000380	ctg237_5	CDS	2519.0	3764.0	985125	986370	non_bgc
synthetic_contig_10	False	GCA_020722945.1_ASM2072294v1	DYJV01000055.1	ctg91_14	CDS	10202.0	11126.0	986370	987294	non_bgc
synthetic_contig_10	False	GCA_016202395.1_ASM1620239v1	JACQOV010000041	ctg18_17	CDS	12405.0	12837.0	987294	987726	non_bgc
synthetic_contig_10	False	GCA_001730085.1_AB1_pvc	MDLB01000102.1	ctg102_19	CDS	23999.0	25022.0	987726	988749	non_bgc
synthetic_contig_10	False	GCA_016713535.1_ASM1671353v1	JADJOY010000001	ctg1_483	CDS	543221.0	544214.0	988749	989742	non_bgc
synthetic_contig_10	False	GCA_020722725.1_ASM2072272v1	DYKG01000004.1	ctg84_62	CDS	77309.0	77786.0	989742	990219	non_bgc
synthetic_contig_10	False	GCA_014360465.1_ASM1436046v1	JACIXQ010000002	ctg74_15	CDS	20924.0	21983.0	990219	991278	non_bgc
synthetic_contig_10	False	GCA_021604925.1_ASM2160492v1	BQJX01000079.1	ctg79_1	CDS	1.0	313.0	991278	991590	non_bgc
synthetic_contig_10	False	GCA_002428325.1_ASM242832v1	DIVR01000061.1	ctg13_39	CDS	46659.0	48216.0	991590	993147	non_bgc
synthetic_contig_10	False	GCA_903893785.1_freshwater_MAG_---_LaPlata_bin-0729	CAITNQ010000100	ctg100_18	CDS	20731.0	22174.0	993147	994590	non_bgc
synthetic_contig_10	False	GCA_020434085.1_ASM2043408v1	JAGRBM010000085	ctg510_30	CDS	25186.0	26236.0	994590	995640	non_bgc
synthetic_contig_10	False	GCA_016183075.1_ASM1618307v1	JACPFH010000130	ctg323_7	CDS	4267.0	4699.0	995640	996072	non_bgc
synthetic_contig_10	False	GCA_016290135.1_ASM1629013v1	JAEESW010000044	ctg20_10	CDS	9605.0	10619.0	996072	997086	non_bgc
synthetic_contig_10	False	GCA_002391675.1_ASM239167v1	DGFM01000017.1	ctg31_220	CDS	246203.0	247400.0	997086	998283	non_bgc
synthetic_contig_10	False	GCA_000739515.1_ASM73951v1	DF820459.1	ctg4_998	CDS	1153758.0	1154511.0	998283	999036	non_bgc
synthetic_contig_10	False	GCA_024281145.1_ASM2428114v1	JAMXLN010000039	ctg39_8	CDS	9802.0	10645.0	999036	999879	non_bgc
synthetic_contig_10	False	GCA_023132135.1_ASM2313213v1	JAGLYR010000066	ctg309_8	CDS	7390.0	8977.0	999879	1001466	non_bgc
synthetic_contig_10	False	GCA_022729275.1_ASM2272927v1	JALDAH010000029	ctg43_6	CDS	5636.0	6812.0	1001466	1002642	non_bgc
synthetic_contig_10	False	GCA_903897985.1_freshwater_MAG_---_AlinenSedimentsD2_bin-1424	CAIUDS010000271	ctg271_1	CDS	1.0	1273.0	1002642	1003914	non_bgc
synthetic_contig_10	False	GCA_014305015.1_ASM1430501v1	JACRUB010000037	ctg140_19	CDS	16528.0	16600.0	1003914	1003986	non_bgc
synthetic_contig_10	False	GCA_020831705.1_ASM2083170v1	JAFIGB010000171	ctg276_24	CDS	20178.0	20655.0	1003986	1004463	non_bgc
synthetic_contig_10	False	GCA_019314185.1_ASM1931418v1	JAFCZU010000324	ctg366_6	CDS	4607.0	4709.0	1004463	1004565	non_bgc
synthetic_contig_10	False	GCA_903893785.1_freshwater_MAG_---_LaPlata_bin-0729	CAITNQ010000090	ctg90_2	CDS	1010.0	2924.0	1004565	1006479	non_bgc
synthetic_contig_10	False	GCA_005893265.1_ASM589326v1	VBOX01000070.1	ctg51_21	CDS	19540.0	20728.0	1006479	1007667	non_bgc
synthetic_contig_10	False	GCA_012729785.1_ASM1272978v1	JAAYCL010000044	ctg42_48	CDS	69920.0	71039.0	1007667	1008786	non_bgc
synthetic_contig_10	False	GCA_022539405.1_ASM2253940v1	CP054394.1	ctg1_1887	CDS	2030736.0	2032410.0	1008786	1010460	non_bgc
synthetic_contig_10	False	GCA_021209385.1_ASM2120938v1	JAJOIL010000037	ctg13_151	CDS	161894.0	163052.0	1010460	1011618	non_bgc
synthetic_contig_10	False	GCA_020722725.1_ASM2072272v1	DYKG01000008.1	ctg20_47	CDS	45680.0	46175.0	1011618	1012113	non_bgc
synthetic_contig_10	False	GCA_002428325.1_ASM242832v1	DIVR01000077.1	ctg24_34	CDS	43155.0	44172.0	1012113	1013130	non_bgc
synthetic_contig_10	False	GCA_016928495.1_ASM1692849v1	JAFGKQ010000008	ctg216_14	CDS	12997.0	13807.0	1013130	1013940	non_bgc
synthetic_contig_10	False	GCA_015222555.1_ASM1522255v1	JADFVM010000028	ctg120_19	CDS	13177.0	13525.0	1013940	1014288	non_bgc
synthetic_contig_10	False	GCA_014728125.1_ASM1472812v1	WJMD01000135.1	ctg86_6	CDS	5993.0	6671.0	1014288	1014966	non_bgc
synthetic_contig_10	False	GCA_020633655.1_ASM2063365v1	JACKDF010000002	ctg12_250	CDS	343744.0	344950.0	1014966	1016172	non_bgc
synthetic_contig_10	False	GCA_022865845.1_ASM2286584v1	JALHUC010000315	ctg165_2	CDS	756.0	2175.0	1016172	1017591	non_bgc
synthetic_contig_10	False	GCA_024277725.1_ASM2427772v1	JAJRUP010000049	ctg251_7	CDS	7148.0	7601.0	1017591	1018044	non_bgc
synthetic_contig_10	False	GCA_021604925.1_ASM2160492v1	BQJX01000150.1	ctg150_7	CDS	5855.0	6869.0	1018044	1019058	non_bgc
synthetic_contig_10	False	GCA_018903055.1_ASM1890305v1	JAHIPW010000077	ctg60_4	CDS	1646.0	2849.0	1019058	1020261	non_bgc
synthetic_contig_10	False	GCA_000739515.1_ASM73951v1	DF820458.1	ctg5_489	CDS	574679.0	575555.0	1020261	1021137	non_bgc
synthetic_contig_10	False	GCA_016713535.1_ASM1671353v1	JADJOY010000003	ctg3_393	CDS	409945.0	410680.0	1021137	1021872	non_bgc
synthetic_contig_10	False	GCA_024277725.1_ASM2427772v1	JAJRUP010000013	ctg138_9	CDS	7963.0	9562.0	1021872	1023471	non_bgc
synthetic_contig_10	False	GCA_003702495.1_ASM370249v1	REGH01000010.1	ctg58_7	CDS	3552.0	3954.0	1023471	1023873	non_bgc
synthetic_contig_10	False	GCA_003251175.1_ASM325117v1	QKHC01000050.1	ctg42_7	CDS	4846.0	5533.0	1023873	1024560	non_bgc
synthetic_contig_10	False	GCA_001730085.1_AB1_pvc	MDLB01000108.1	ctg108_44	CDS	52939.0	53209.0	1024560	1024830	non_bgc
synthetic_contig_10	False	GCA_020061965.1_ASM2006196v1	JAGUXG010000088	ctg134_3	CDS	2208.0	3057.0	1024830	1025679	non_bgc
synthetic_contig_10	False	GCA_016713535.1_ASM1671353v1	JADJOY010000021	ctg21_30	CDS	27625.0	28039.0	1025679	1026093	non_bgc
synthetic_contig_10	False	GCA_012729785.1_ASM1272978v1	JAAYCL010000020	ctg7_23	CDS	23112.0	25722.0	1026093	1028703	non_bgc
synthetic_contig_10	False	GCA_002391675.1_ASM239167v1	DGFM01000002.1	ctg9_16	CDS	14345.0	16259.0	1028703	1030617	non_bgc
synthetic_contig_10	False	GCA_023132135.1_ASM2313213v1	JAGLYR010000017	ctg79_37	CDS	38717.0	39209.0	1030617	1031109	non_bgc
synthetic_contig_10	False	GCA_002428325.1_ASM242832v1	DIVR01000064.1	ctg31_17	CDS	19802.0	20894.0	1031109	1032201	non_bgc
synthetic_contig_10	False	GCA_021795355.1_ASM2179535v1	JAJYPL010000049	ctg34_4	CDS	1189.0	1705.0	1032201	1032717	non_bgc
synthetic_contig_10	False	GCA_005893265.1_ASM589326v1	VBOX01000086.1	ctg91_12	CDS	16639.0	17983.0	1032717	1034061	non_bgc
synthetic_contig_10	False	GCA_012518875.1_ASM1251887v1	JAAYRI010000069	ctg188_17	CDS	14586.0	16011.0	1034061	1035486	non_bgc
synthetic_contig_10	False	GCA_020722725.1_ASM2072272v1	DYKG01000002.1	ctg41_133	CDS	146165.0	147191.0	1035486	1036512	non_bgc
synthetic_contig_10	False	GCA_003599815.1_ASM359981v1	QZJZ01000074.1	ctg26_18	CDS	36023.0	39167.0	1036512	1039656	non_bgc
synthetic_contig_10	False	GCA_024277725.1_ASM2427772v1	JAJRUP010000248	ctg216_9	CDS	11420.0	13073.0	1039656	1041309	non_bgc
synthetic_contig_10	False	GCA_900321865.1_Rumen_uncultured_genome_RUG730	ONXP01000007.1	ctg61_10	CDS	9702.0	10296.0	1041309	1041903	non_bgc
synthetic_contig_10	False	GCA_900114655.1_IMG-taxon_2642422548_annotated_assembly	FOTT01000012.1	ctg30_55	CDS	49841.0	50618.0	1041903	1042680	non_bgc
synthetic_contig_10	False	GCA_018260755.1_ASM1826075v1	JAGTWP010000043	ctg77_3	CDS	3662.0	4727.0	1042680	1043745	non_bgc
synthetic_contig_10	False	GCA_016713535.1_ASM1671353v1	JADJOY010000022	ctg22_162	CDS	179317.0	179983.0	1043745	1044411	non_bgc
synthetic_contig_10	False	GCA_016183075.1_ASM1618307v1	JACPFH010000787	ctg384_1	CDS	49.0	274.0	1044411	1044636	non_bgc
synthetic_contig_10	False	GCA_903893785.1_freshwater_MAG_---_LaPlata_bin-0729	CAITNQ010000048	ctg48_12	CDS	13230.0	14805.0	1044636	1046211	non_bgc
synthetic_contig_10	False	GCA_018304425.1_ASM1830442v1	JAGVWE010000006	ctg6_117	CDS	106544.0	107081.0	1046211	1046748	non_bgc
synthetic_contig_10	False	GCA_016713535.1_ASM1671353v1	JADJOY010000013	ctg13_46	CDS	54563.0	55253.0	1046748	1047438	non_bgc
synthetic_contig_10	False	GCA_020722945.1_ASM2072294v1	DYJV01000004.1	ctg87_9	CDS	7876.0	8965.0	1047438	1048527	non_bgc
synthetic_contig_10	False	GCA_020633655.1_ASM2063365v1	JACKDF010000001	ctg1_220	CDS	264900.0	266094.0	1048527	1049721	non_bgc
synthetic_contig_10	False	GCA_002347045.1_ASM234704v1	DDWV01000001.1	ctg3_599	CDS	557372.0	558305.0	1049721	1050654	non_bgc
synthetic_contig_10	False	GCA_019314185.1_ASM1931418v1	JAFCZU010000108	ctg636_4	CDS	2892.0	3174.0	1050654	1050936	non_bgc
synthetic_contig_10	False	GCA_015521565.1_ASM1552156v1	WANX01000034.1	ctg34_27	CDS	22530.0	22752.0	1050936	1051158	non_bgc
synthetic_contig_10	False	GCA_014728125.1_ASM1472812v1	WJMD01000148.1	ctg101_3	CDS	2255.0	3266.0	1051158	1052169	non_bgc
synthetic_contig_10	False	GCA_900114655.1_IMG-taxon_2642422548_annotated_assembly	FOTT01000001.1	ctg18_115	CDS	102238.0	102934.0	1052169	1052865	non_bgc
synthetic_contig_10	False	GCA_024281145.1_ASM2428114v1	JAMXLN010000259	ctg259_9	CDS	6451.0	7696.0	1052865	1054110	non_bgc
synthetic_contig_10	False	GCA_903897985.1_freshwater_MAG_---_AlinenSedimentsD2_bin-1424	CAIUDS010000228	ctg228_1	CDS	2.0	338.0	1054110	1054446	non_bgc
synthetic_contig_10	False	GCA_003523945.1_ASM352394v1	DOFS01000177.1	ctg106_5	CDS	4730.0	6098.0	1054446	1055814	non_bgc
synthetic_contig_10	False	GCA_024655965.1_ASM2465596v1	JANLFL010000001	ctg11_178	CDS	196875.0	197607.0	1055814	1056546	non_bgc
synthetic_contig_10	False	GCA_016183075.1_ASM1618307v1	JACPFH010000035	ctg669_2	CDS	278.0	755.0	1056546	1057023	non_bgc
synthetic_contig_10	False	GCA_005893265.1_ASM589326v1	VBOX01000031.1	ctg94_5	CDS	6470.0	7178.0	1057023	1057731	non_bgc
synthetic_contig_10	False	GCA_023132135.1_ASM2313213v1	JAGLYR010000294	ctg217_1	CDS	721.0	2194.0	1057731	1059204	non_bgc
synthetic_contig_10	False	GCA_003251175.1_ASM325117v1	QKHC01000078.1	ctg33_1	CDS	0.0	279.0	1059204	1059483	non_bgc
synthetic_contig_10	False	GCA_003556865.1_ASM355686v1	PWQF01000277.1	ctg273_10	CDS	8388.0	9324.0	1059483	1060419	non_bgc
synthetic_contig_10	False	GCA_018260755.1_ASM1826075v1	JAGTWP010000053	ctg9_5	CDS	5072.0	6332.0	1060419	1061679	non_bgc
synthetic_contig_10	False	GCA_019314185.1_ASM1931418v1	JAFCZU010000509	ctg626_7	CDS	3903.0	4260.0	1061679	1062036	non_bgc
synthetic_contig_10	False	GCA_018000835.1_ASM1800083v1	JAGNJD010000009	ctg61_40	CDS	39816.0	41058.0	1062036	1063278	non_bgc
synthetic_contig_10	False	GCA_024281145.1_ASM2428114v1	JAMXLN010000118	ctg118_8	CDS	6151.0	6820.0	1063278	1063947	non_bgc
synthetic_contig_10	False	GCA_016178055.1_ASM1617805v1	JACOUC010000034	ctg75_55	CDS	53248.0	54556.0	1063947	1065255	non_bgc
synthetic_contig_10	False	GCA_019314185.1_ASM1931418v1	JAFCZU010000013	ctg62_4	CDS	3818.0	5039.0	1065255	1066476	non_bgc
synthetic_contig_10	False	GCA_020440605.1_ASM2044060v1	JAGRNT010000003	ctg33_230	CDS	270198.0	270609.0	1066476	1066887	non_bgc
synthetic_contig_10	False	GCA_020633655.1_ASM2063365v1	JACKDF010000004	ctg34_240	CDS	288622.0	292012.0	1066887	1070277	non_bgc
synthetic_contig_10	False	GCA_023145315.1_ASM2314531v1	JAGLEA010000123	ctg28_1	CDS	2.0	191.0	1070277	1070466	non_bgc
synthetic_contig_10	False	GCA_012518875.1_ASM1251887v1	JAAYRI010000048	ctg162_5	CDS	3095.0	3551.0	1070466	1070922	non_bgc
synthetic_contig_10	False	GCA_018260755.1_ASM1826075v1	JAGTWP010000074	ctg35_2	CDS	2105.0	2423.0	1070922	1071240	non_bgc
synthetic_contig_10	False	GCA_002450755.1_ASM245075v1	DKAI01000201.1	ctg107_4	CDS	2966.0	4001.0	1071240	1072275	non_bgc
synthetic_contig_10	False	GCA_020831705.1_ASM2083170v1	JAFIGB010000189	ctg82_5	CDS	9264.0	10155.0	1072275	1073166	non_bgc
synthetic_contig_10	False	GCA_022737715.1_ASM2273771v1	JAIITD010000030	ctg103_15	CDS	12958.0	13678.0	1073166	1073886	non_bgc
synthetic_contig_10	False	GCA_021604925.1_ASM2160492v1	BQJX01000453.1	ctg453_3	CDS	1717.0	2479.0	1073886	1074648	non_bgc
synthetic_contig_10	False	GCA_012518875.1_ASM1251887v1	JAAYRI010000122	ctg22_9	CDS	7786.0	8704.0	1074648	1075566	non_bgc
synthetic_contig_10	False	GCA_900114655.1_IMG-taxon_2642422548_annotated_assembly	FOTT01000012.1	ctg30_61	CDS	55276.0	55846.0	1075566	1076136	non_bgc
synthetic_contig_10	False	GCA_000739515.1_ASM73951v1	DF820457.1	ctg6_428	CDS	500566.0	504457.0	1076136	1080027	non_bgc
synthetic_contig_10	False	GCA_021160245.1_ASM2116024v1	JAGHCW010000127	ctg180_3	CDS	1867.0	2044.0	1080027	1080204	non_bgc
synthetic_contig_10	False	GCA_016290135.1_ASM1629013v1	JAEESW010000002	ctg1_58	CDS	66886.0	68317.0	1080204	1081635	non_bgc
synthetic_contig_10	False	GCA_012729785.1_ASM1272978v1	JAAYCL010000020	ctg7_10	CDS	7712.0	8603.0	1081635	1082526	non_bgc
synthetic_contig_10	False	GCA_014360465.1_ASM1436046v1	JACIXQ010000017	ctg71_15	CDS	14884.0	15328.0	1082526	1082970	non_bgc
synthetic_contig_10	False	GCA_002391675.1_ASM239167v1	DGFM01000046.1	ctg44_45	CDS	50578.0	51469.0	1082970	1083861	non_bgc
synthetic_contig_10	False	GCA_024277725.1_ASM2427772v1	JAJRUP010000099	ctg52_17	CDS	13348.0	13657.0	1083861	1084170	non_bgc
synthetic_contig_10	False	GCA_903893785.1_freshwater_MAG_---_LaPlata_bin-0729	CAITNQ010000006	ctg6_3	CDS	2041.0	2530.0	1084170	1084659	non_bgc
synthetic_contig_10	False	GCA_022865845.1_ASM2286584v1	JALHUC010000185	ctg21_1	CDS	0.0	294.0	1084659	1084953	non_bgc
synthetic_contig_10	False	GCA_012027595.1_ASM1202759v1	SNUR01000001.1	ctg1_214	CDS	191132.0	191825.0	1084953	1085646	non_bgc
synthetic_contig_10	False	GCA_014728125.1_ASM1472812v1	WJMD01000122.1	ctg70_6	CDS	3183.0	3714.0	1085646	1086177	non_bgc
synthetic_contig_10	False	GCA_020722725.1_ASM2072272v1	DYKG01000003.1	ctg55_26	CDS	29992.0	31270.0	1086177	1087455	non_bgc
synthetic_contig_10	False	GCA_024278555.1_ASM2427855v1	JAJRSX010000160	ctg138_1	CDS	1.0	1198.0	1087455	1088652	non_bgc
synthetic_contig_10	False	GCA_024281145.1_ASM2428114v1	JAMXLN010000124	ctg124_38	CDS	38347.0	38659.0	1088652	1088964	non_bgc
synthetic_contig_10	False	GCA_023249285.1_ASM2324928v1	JAHFCZ010000013	ctg11_17	CDS	10231.0	10600.0	1088964	1089333	non_bgc
synthetic_contig_10	False	GCA_018260755.1_ASM1826075v1	JAGTWP010000005	ctg30_37	CDS	32369.0	32897.0	1089333	1089861	non_bgc
synthetic_contig_10	False	GCA_021604925.1_ASM2160492v1	BQJX01000137.1	ctg137_6	CDS	4818.0	7080.0	1089861	1092123	non_bgc
synthetic_contig_10	False	GCA_021604925.1_ASM2160492v1	BQJX01000028.1	ctg28_3	CDS	1264.0	2176.0	1092123	1093035	non_bgc
synthetic_contig_10	False	GCA_005893265.1_ASM589326v1	VBOX01000083.1	ctg65_47	CDS	49149.0	51834.0	1093035	1095720	non_bgc
synthetic_contig_10	False	GCA_016183075.1_ASM1618307v1	JACPFH010000573	ctg146_2	CDS	399.0	1362.0	1095720	1096683	non_bgc
synthetic_contig_10	False	GCA_016202395.1_ASM1620239v1	JACQOV010000098	ctg79_35	CDS	31839.0	34401.0	1096683	1099245	non_bgc
synthetic_contig_10	False	GCA_016928495.1_ASM1692849v1	JAFGKQ010000237	ctg335_18	CDS	12783.0	13146.0	1099245	1099608	non_bgc
synthetic_contig_10	False	GCA_024281145.1_ASM2428114v1	JAMXLN010000176	ctg176_3	CDS	1750.0	2659.0	1099608	1100517	non_bgc
synthetic_contig_10	False	GCA_022865845.1_ASM2286584v1	JALHUC010000035	ctg180_2	CDS	762.0	4167.0	1100517	1103922	non_bgc
synthetic_contig_10	False	GCA_016183075.1_ASM1618307v1	JACPFH010000789	ctg394_4	CDS	3347.0	3716.0	1103922	1104291	non_bgc
synthetic_contig_10	False	GCA_018260755.1_ASM1826075v1	JAGTWP010000054	ctg10_3	CDS	2813.0	4076.0	1104291	1105554	non_bgc
synthetic_contig_10	False	GCA_014360465.1_ASM1436046v1	JACIXQ010000033	ctg89_24	CDS	22268.0	23015.0	1105554	1106301	non_bgc
synthetic_contig_10	False	GCA_020434085.1_ASM2043408v1	JAGRBM010000373	ctg208_1	CDS	2.0	164.0	1106301	1106463	non_bgc
synthetic_contig_10	False	GCA_018000835.1_ASM1800083v1	JAGNJD010000004	ctg51_49	CDS	58816.0	59848.0	1106463	1107495	non_bgc
synthetic_contig_10	False	GCA_903897985.1_freshwater_MAG_---_AlinenSedimentsD2_bin-1424	CAIUDS010000428	ctg428_1	CDS	2.0	1559.0	1107495	1109052	non_bgc
synthetic_contig_10	False	GCA_900114655.1_IMG-taxon_2642422548_annotated_assembly	FOTT01000023.1	ctg31_47	CDS	49389.0	49566.0	1109052	1109229	non_bgc
synthetic_contig_10	False	GCA_024655965.1_ASM2465596v1	JANLFL010000005	ctg33_40	CDS	36859.0	38248.0	1109229	1110618	non_bgc
synthetic_contig_10	False	GCA_016183075.1_ASM1618307v1	JACPFH010000769	ctg357_1	CDS	0.0	1089.0	1110618	1111707	non_bgc
synthetic_contig_10	False	GCA_020831705.1_ASM2083170v1	JAFIGB010000097	ctg131_9	CDS	8028.0	8853.0	1111707	1112532	non_bgc
synthetic_contig_10	False	GCA_021604925.1_ASM2160492v1	BQJX01000350.1	ctg350_2	CDS	747.0	2124.0	1112532	1113909	non_bgc
synthetic_contig_10	False	GCA_003556865.1_ASM355686v1	PWQF01000309.1	ctg47_2	CDS	997.0	1276.0	1113909	1114188	non_bgc
synthetic_contig_10	False	GCA_003246675.1_ASM324667v1	QJZQ01000130.1	ctg11_10	CDS	9020.0	9269.0	1114188	1114437	non_bgc
synthetic_contig_10	False	GCA_020633655.1_ASM2063365v1	JACKDF010000009	ctg87_66	CDS	70908.0	72183.0	1114437	1115712	non_bgc
synthetic_contig_10	False	GCA_022539405.1_ASM2253940v1	CP054394.1	ctg1_3054	CDS	3249671.0	3249935.0	1115712	1115976	non_bgc
synthetic_contig_10	False	GCA_022865845.1_ASM2286584v1	JALHUC010000011	ctg635_2	CDS	719.0	1862.0	1115976	1117119	non_bgc
synthetic_contig_10	False	GCA_024278555.1_ASM2427855v1	JAJRSX010000187	ctg168_4	CDS	3006.0	3381.0	1117119	1117494	non_bgc
synthetic_contig_10	False	GCA_016928495.1_ASM1692849v1	JAFGKQ010000073	ctg159_2	CDS	395.0	851.0	1117494	1117950	non_bgc
synthetic_contig_10	False	GCA_022737715.1_ASM2273771v1	JAIITD010000055	ctg153_1	CDS	0.0	87.0	1117950	1118037	non_bgc
synthetic_contig_10	False	GCA_020722945.1_ASM2072294v1	DYJV01000026.1	ctg23_23	CDS	20156.0	20705.0	1118037	1118586	non_bgc
synthetic_contig_10	False	GCA_003523945.1_ASM352394v1	DOFS01000417.1	ctg222_1	CDS	2.0	182.0	1118586	1118766	non_bgc
synthetic_contig_10	False	GCA_000739515.1_ASM73951v1	DF820461.1	ctg2_273	CDS	302680.0	303775.0	1118766	1119861	non_bgc
synthetic_contig_10	False	GCA_015222555.1_ASM1522255v1	JADFVM010000145	ctg41_1	CDS	0.0	1620.0	1119861	1121481	non_bgc
synthetic_contig_10	False	GCA_016183075.1_ASM1618307v1	JACPFH010000271	ctg576_4	CDS	2260.0	3325.0	1121481	1122546	non_bgc
synthetic_contig_10	False	GCA_016183075.1_ASM1618307v1	JACPFH010000167	ctg448_5	CDS	2124.0	2259.0	1122546	1122681	non_bgc
synthetic_contig_10	False	GCA_020434085.1_ASM2043408v1	JAGRBM010000573	ctg433_1	CDS	0.0	255.0	1122681	1122936	non_bgc
synthetic_contig_10	False	GCA_002450755.1_ASM245075v1	DKAI01000124.1	ctg68_5	CDS	3211.0	4594.0	1122936	1124319	non_bgc
synthetic_contig_10	False	GCA_016290135.1_ASM1629013v1	JAEESW010000009	ctg5_22	CDS	25961.0	26930.0	1124319	1125288	non_bgc
synthetic_contig_10	False	GCA_003702495.1_ASM370249v1	REGH01000022.1	ctg2_11	CDS	9222.0	9456.0	1125288	1125522	non_bgc
synthetic_contig_10	False	GCA_003702495.1_ASM370249v1	REGH01000037.1	ctg47_8	CDS	4811.0	5033.0	1125522	1125744	non_bgc
synthetic_contig_10	False	GCA_020434085.1_ASM2043408v1	JAGRBM010000546	ctg404_5	CDS	2177.0	3176.0	1125744	1126743	non_bgc
synthetic_contig_10	False	GCA_021160245.1_ASM2116024v1	JAGHCW010000175	ctg238_4	CDS	3614.0	3848.0	1126743	1126977	non_bgc
synthetic_contig_10	False	GCA_903897985.1_freshwater_MAG_---_AlinenSedimentsD2_bin-1424	CAIUDS010000058	ctg58_1	CDS	0.0	1596.0	1126977	1128573	non_bgc
synthetic_contig_10	False	GCA_003523945.1_ASM352394v1	DOFS01000571.1	ctg251_13	CDS	12736.0	13093.0	1128573	1128930	non_bgc
synthetic_contig_10	False	GCA_020633655.1_ASM2063365v1	JACKDF010000027	ctg20_2	CDS	2534.0	2681.0	1128930	1129077	non_bgc
synthetic_contig_10	False	GCA_014305015.1_ASM1430501v1	JACRUB010000039	ctg18_29	CDS	21761.0	22847.0	1129077	1130163	non_bgc
synthetic_contig_10	False	GCA_020722945.1_ASM2072294v1	DYJV01000059.1	ctg100_7	CDS	8469.0	10215.0	1130163	1131909	non_bgc
synthetic_contig_10	False	GCA_024281145.1_ASM2428114v1	JAMXLN010000168	ctg168_3	CDS	1943.0	2576.0	1131909	1132542	non_bgc
synthetic_contig_10	False	GCA_014360465.1_ASM1436046v1	JACIXQ010000023	ctg78_25	CDS	26069.0	26315.0	1132542	1132788	non_bgc
synthetic_contig_10	False	GCA_000739515.1_ASM73951v1	DF820456.1	ctg7_806	CDS	935457.0	935760.0	1132788	1133091	non_bgc
synthetic_contig_10	False	GCA_022539405.1_ASM2253940v1	CP054394.1	ctg1_2997	CDS	3197615.0	3198011.0	1133091	1133487	non_bgc
synthetic_contig_10	False	GCA_903916325.1_freshwater_MAG_---_AM-lipid-01-D7_bin-0801	CAIWWK010000095	ctg95_2	CDS	155.0	1877.0	1133487	1135209	non_bgc
synthetic_contig_10	False	GCA_003251175.1_ASM325117v1	QKHC01000099.1	ctg64_2	CDS	727.0	1234.0	1135209	1135716	non_bgc
synthetic_contig_10	False	GCA_020633655.1_ASM2063365v1	JACKDF010000008	ctg78_216	CDS	257063.0	259037.0	1135716	1137690	non_bgc
synthetic_contig_10	False	GCA_002450755.1_ASM245075v1	DKAI01000055.1	ctg176_4	CDS	3018.0	3381.0	1137690	1138053	non_bgc
synthetic_contig_10	False	GCA_014360465.1_ASM1436046v1	JACIXQ010000004	ctg96_46	CDS	52037.0	53132.0	1138053	1139148	non_bgc
synthetic_contig_10	False	GCA_015521565.1_ASM1552156v1	WANX01000106.1	ctg106_2	CDS	926.0	1127.0	1139148	1139349	non_bgc
synthetic_contig_10	False	GCA_012027595.1_ASM1202759v1	SNUR01000002.1	ctg2_358	CDS	298748.0	298895.0	1139349	1139496	non_bgc
synthetic_contig_10	False	GCA_903897985.1_freshwater_MAG_---_AlinenSedimentsD2_bin-1424	CAIUDS010000283	ctg283_1	CDS	0.0	84.0	1139496	1139580	non_bgc
synthetic_contig_10	False	GCA_016212085.1_ASM1621208v1	JACRHL010000018	ctg14_73	CDS	73196.0	74954.0	1139580	1141338	non_bgc
synthetic_contig_10	False	GCA_000739515.1_ASM73951v1	DF820456.1	ctg7_735	CDS	859344.0	859839.0	1141338	1141833	non_bgc
synthetic_contig_10	False	GCA_003599815.1_ASM359981v1	QZJZ01000068.1	ctg41_23	CDS	20835.0	20985.0	1141833	1141983	non_bgc
synthetic_contig_10	False	GCA_014360465.1_ASM1436046v1	JACIXQ010000003	ctg85_57	CDS	43258.0	44227.0	1141983	1142952	non_bgc
synthetic_contig_10	False	GCA_020831705.1_ASM2083170v1	JAFIGB010000165	ctg275_4	CDS	1776.0	2550.0	1142952	1143726	non_bgc
synthetic_contig_10	False	GCA_020440605.1_ASM2044060v1	JAGRNT010000029	ctg21_14	CDS	9586.0	11896.0	1143726	1146036	non_bgc
synthetic_contig_10	False	GCA_900114655.1_IMG-taxon_2642422548_annotated_assembly	FOTT01000004.1	ctg34_85	CDS	82886.0	83426.0	1146036	1146576	non_bgc
synthetic_contig_10	False	GCA_016713535.1_ASM1671353v1	JADJOY010000016	ctg16_54	CDS	64966.0	66454.0	1146576	1148064	non_bgc
synthetic_contig_10	False	GCA_020722725.1_ASM2072272v1	DYKG01000002.1	ctg41_71	CDS	83397.0	84891.0	1148064	1149558	non_bgc
synthetic_contig_10	False	GCA_022539405.1_ASM2253940v1	CP054394.1	ctg1_860	CDS	917048.0	917765.0	1149558	1150275	non_bgc
synthetic_contig_10	False	GCA_015521565.1_ASM1552156v1	WANX01000014.1	ctg14_24	CDS	12076.0	12634.0	1150275	1150833	non_bgc
synthetic_contig_10	False	GCA_016183075.1_ASM1618307v1	JACPFH010000625	ctg170_5	CDS	3426.0	3732.0	1150833	1151139	non_bgc
synthetic_contig_10	False	GCA_903893785.1_freshwater_MAG_---_LaPlata_bin-0729	CAITNQ010000052	ctg52_10	CDS	8388.0	9648.0	1151139	1152399	non_bgc
synthetic_contig_10	False	GCA_015222555.1_ASM1522255v1	JADFVM010000202	ctg110_8	CDS	9335.0	9809.0	1152399	1152873	non_bgc
synthetic_contig_10	False	GCA_021795355.1_ASM2179535v1	JAJYPL010000005	ctg37_38	CDS	37563.0	37704.0	1152873	1153014	non_bgc
synthetic_contig_10	False	GCA_900114655.1_IMG-taxon_2642422548_annotated_assembly	FOTT01000019.1	ctg23_42	CDS	45273.0	47448.0	1153014	1155189	non_bgc
synthetic_contig_10	False	GCA_003523945.1_ASM352394v1	DOFS01000173.1	ctg44_1	CDS	0.0	1020.0	1155189	1156209	non_bgc
synthetic_contig_10	False	GCA_022865845.1_ASM2286584v1	JALHUC010000270	ctg118_17	CDS	14502.0	14808.0	1156209	1156515	non_bgc
synthetic_contig_10	False	GCA_024278555.1_ASM2427855v1	JAJRSX010000170	ctg150_25	CDS	22286.0	22985.0	1156515	1157214	non_bgc
synthetic_contig_10	False	GCA_002428325.1_ASM242832v1	DIVR01000018.1	ctg20_3	CDS	2074.0	2380.0	1157214	1157520	non_bgc
synthetic_contig_10	False	GCA_022729275.1_ASM2272927v1	JALDAH010000001	ctg11_47	CDS	42085.0	42772.0	1157520	1158207	non_bgc
synthetic_contig_10	False	GCA_000739515.1_ASM73951v1	DF820459.1	ctg4_144	CDS	189202.0	190315.0	1158207	1159320	non_bgc
synthetic_contig_10	False	GCA_903916325.1_freshwater_MAG_---_AM-lipid-01-D7_bin-0801	CAIWWK010000052	ctg52_7	CDS	6707.0	7124.0	1159320	1159737	non_bgc
synthetic_contig_10	False	GCA_022865845.1_ASM2286584v1	JALHUC010000162	ctg655_7	CDS	4427.0	4676.0	1159737	1159986	non_bgc
synthetic_contig_10	False	GCA_003251175.1_ASM325117v1	QKHC01000119.1	ctg76_3	CDS	912.0	1623.0	1159986	1160697	non_bgc
synthetic_contig_10	False	GCA_016928495.1_ASM1692849v1	JAFGKQ010000152	ctg245_5	CDS	3679.0	4459.0	1160697	1161477	non_bgc
synthetic_contig_10	False	GCA_016713535.1_ASM1671353v1	JADJOY010000042	ctg42_46	CDS	51849.0	53049.0	1161477	1162677	non_bgc
synthetic_contig_10	False	GCA_000739515.1_ASM73951v1	DF820459.1	ctg4_292	CDS	362904.0	363807.0	1162677	1163580	non_bgc
synthetic_contig_10	False	GCA_024655965.1_ASM2465596v1	JANLFL010000001	ctg11_372	CDS	404732.0	405509.0	1163580	1164357	non_bgc
synthetic_contig_10	False	GCA_000828575.1_ASM82857v1	AP011952.1	ctg1_837	CDS	807781.0	808444.0	1164357	1165020	non_bgc
synthetic_contig_10	False	GCA_005893265.1_ASM589326v1	VBOX01000094.1	ctg111_2	CDS	2767.0	3373.0	1165020	1165626	non_bgc
synthetic_contig_10	False	GCA_023145315.1_ASM2314531v1	JAGLEA010000114	ctg18_1	CDS	1.0	364.0	1165626	1165989	non_bgc
synthetic_contig_10	False	GCA_020434085.1_ASM2043408v1	JAGRBM010000391	ctg228_3	CDS	2570.0	2927.0	1165989	1166346	non_bgc
synthetic_contig_10	False	GCA_003556865.1_ASM355686v1	PWQF01000054.1	ctg131_10	CDS	7935.0	9153.0	1166346	1167564	non_bgc
synthetic_contig_10	False	GCA_020722725.1_ASM2072272v1	DYKG01000014.1	ctg45_55	CDS	63265.0	63802.0	1167564	1168101	non_bgc
synthetic_contig_10	False	GCA_003599815.1_ASM359981v1	QZJZ01000073.1	ctg5_54	CDS	56078.0	56627.0	1168101	1168650	non_bgc
synthetic_contig_10	False	GCA_016183075.1_ASM1618307v1	JACPFH010000790	ctg395_3	CDS	2193.0	2865.0	1168650	1169322	non_bgc
synthetic_contig_10	False	GCA_018000835.1_ASM1800083v1	JAGNJD010000057	ctg9_3	CDS	2786.0	3002.0	1169322	1169538	non_bgc
synthetic_contig_10	False	GCA_900114655.1_IMG-taxon_2642422548_annotated_assembly	FOTT01000039.1	ctg19_6	CDS	5316.0	6975.0	1169538	1171197	non_bgc
synthetic_contig_10	False	GCA_016183075.1_ASM1618307v1	JACPFH010000131	ctg434_2	CDS	505.0	1300.0	1171197	1171992	non_bgc
synthetic_contig_10	False	GCA_012518875.1_ASM1251887v1	JAAYRI010000128	ctg30_2	CDS	1330.0	2413.0	1171992	1173075	non_bgc
synthetic_contig_10	False	GCA_005893265.1_ASM589326v1	VBOX01000036.1	ctg101_3	CDS	1116.0	1524.0	1173075	1173483	non_bgc
synthetic_contig_10	False	GCA_003246675.1_ASM324667v1	QJZQ01000069.1	ctg63_8	CDS	6337.0	6802.0	1173483	1173948	non_bgc
synthetic_contig_10	False	GCA_016183075.1_ASM1618307v1	JACPFH010000601	ctg137_2	CDS	1612.0	3229.0	1173948	1175565	non_bgc
synthetic_contig_10	False	GCA_022865845.1_ASM2286584v1	JALHUC010000230	ctg73_11	CDS	10095.0	10689.0	1175565	1176159	non_bgc
synthetic_contig_10	False	GCA_000828575.1_ASM82857v1	AP011952.1	ctg1_720	CDS	704896.0	705940.0	1176159	1177203	non_bgc
synthetic_contig_10	False	GCA_022539405.1_ASM2253940v1	CP054394.1	ctg1_3032	CDS	3229396.0	3229978.0	1177203	1177785	non_bgc
synthetic_contig_10	False	GCA_017997825.1_ASM1799782v1	JAGOEH010000021	ctg224_6	CDS	6591.0	7248.0	1177785	1178442	non_bgc
synthetic_contig_10	False	GCA_023145315.1_ASM2314531v1	JAGLEA010000008	ctg261_12	CDS	12563.0	13745.0	1178442	1179624	non_bgc
synthetic_contig_10	False	GCA_018000835.1_ASM1800083v1	JAGNJD010000008	ctg60_1	CDS	339.0	1329.0	1179624	1180614	non_bgc
synthetic_contig_10	False	GCA_020440605.1_ASM2044060v1	JAGRNT010000001	ctg11_48	CDS	59836.0	60295.0	1180614	1181073	non_bgc
synthetic_contig_10	False	GCA_016178055.1_ASM1617805v1	JACOUC010000009	ctg80_47	CDS	40724.0	41108.0	1181073	1181457	non_bgc
synthetic_contig_10	False	GCA_002450755.1_ASM245075v1	DKAI01000116.1	ctg137_4	CDS	2176.0	3325.0	1181457	1182606	non_bgc
synthetic_contig_10	False	GCA_014360465.1_ASM1436046v1	JACIXQ010000003	ctg85_54	CDS	41449.0	42016.0	1182606	1183173	non_bgc
synthetic_contig_10	False	GCA_024277725.1_ASM2427772v1	JAJRUP010000251	ctg219_22	CDS	20593.0	21169.0	1183173	1183749	non_bgc
synthetic_contig_10	False	GCA_020633655.1_ASM2063365v1	JACKDF010000004	ctg34_232	CDS	281839.0	282016.0	1183749	1183926	non_bgc
synthetic_contig_10	False	GCA_002347045.1_ASM234704v1	DDWV01000001.1	ctg3_582	CDS	540360.0	542274.0	1183926	1185840	non_bgc
synthetic_contig_10	False	GCA_016212085.1_ASM1621208v1	JACRHL010000020	ctg17_30	CDS	28201.0	28915.0	1185840	1186554	non_bgc
synthetic_contig_10	False	GCA_903916325.1_freshwater_MAG_---_AM-lipid-01-D7_bin-0801	CAIWWK010000131	ctg131_1	CDS	104.0	875.0	1186554	1187325	non_bgc
synthetic_contig_10	False	GCA_018260755.1_ASM1826075v1	JAGTWP010000012	ctg45_18	CDS	19903.0	21823.0	1187325	1189245	non_bgc
synthetic_contig_10	False	GCA_012842325.1_ASM1284232v1	DUTA01000126.1	ctg127_7	CDS	4547.0	5258.0	1189245	1189956	non_bgc
synthetic_contig_10	False	GCA_023249285.1_ASM2324928v1	JAHFCZ010000054	ctg105_5	CDS	3178.0	4762.0	1189956	1191540	non_bgc
synthetic_contig_10	False	GCA_000739515.1_ASM73951v1	DF820459.1	ctg4_293	CDS	364273.0	364822.0	1191540	1192089	non_bgc
synthetic_contig_10	False	GCA_023249255.1_ASM2324925v1	JAHFCY010000164	ctg182_1	CDS	2.0	497.0	1192089	1192584	non_bgc
synthetic_contig_10	False	GCA_023249255.1_ASM2324925v1	JAHFCY010000078	ctg321_12	CDS	12188.0	12428.0	1192584	1192824	non_bgc
synthetic_contig_10	False	GCA_020722725.1_ASM2072272v1	DYKG01000043.1	ctg21_18	CDS	10597.0	11332.0	1192824	1193559	non_bgc
synthetic_contig_10	False	GCA_021160245.1_ASM2116024v1	JAGHCW010000028	ctg45_4	CDS	938.0	1931.0	1193559	1194552	non_bgc
synthetic_contig_10	False	GCA_023132135.1_ASM2313213v1	JAGLYR010000046	ctg287_12	CDS	14660.0	14966.0	1194552	1194858	non_bgc
synthetic_contig_10	False	GCA_016713535.1_ASM1671353v1	JADJOY010000026	ctg26_7	CDS	1660.0	2011.0	1194858	1195209	non_bgc
synthetic_contig_10	False	GCA_019314185.1_ASM1931418v1	JAFCZU010000277	ctg301_1	CDS	2.0	3344.0	1195209	1198551	non_bgc
synthetic_contig_10	False	GCA_020440605.1_ASM2044060v1	JAGRNT010000008	ctg54_2	CDS	3029.0	6299.0	1198551	1201821	non_bgc
synthetic_contig_10	False	GCA_022865845.1_ASM2286584v1	JALHUC010000205	ctg46_1	CDS	1.0	505.0	1201821	1202325	non_bgc
synthetic_contig_10	False	GCA_024655965.1_ASM2465596v1	JANLFL010000002	ctg22_35	CDS	42315.0	43707.0	1202325	1203717	non_bgc
synthetic_contig_10	False	GCA_016783345.1_ASM1678334v1	JADHWT010000013	ctg35_17	CDS	12648.0	13713.0	1203717	1204782	non_bgc
synthetic_contig_10	False	GCA_020633655.1_ASM2063365v1	JACKDF010000001	ctg1_460	CDS	611211.0	612012.0	1204782	1205583	non_bgc
synthetic_contig_10	False	GCA_000739515.1_ASM73951v1	DF820456.1	ctg7_320	CDS	379107.0	379395.0	1205583	1205871	non_bgc
synthetic_contig_10	False	GCA_012729785.1_ASM1272978v1	JAAYCL010000015	ctg2_36	CDS	49270.0	50464.0	1205871	1207065	non_bgc
synthetic_contig_10	False	GCA_021795355.1_ASM2179535v1	JAJYPL010000022	ctg19_19	CDS	15618.0	17400.0	1207065	1208847	non_bgc
synthetic_contig_10	False	GCA_016212085.1_ASM1621208v1	JACRHL010000005	ctg22_44	CDS	46408.0	47020.0	1208847	1209459	non_bgc
synthetic_contig_10	False	GCA_020722725.1_ASM2072272v1	DYKG01000019.1	ctg58_44	CDS	59055.0	60081.0	1209459	1210485	non_bgc
synthetic_contig_10	False	GCA_903893785.1_freshwater_MAG_---_LaPlata_bin-0729	CAITNQ010000062	ctg62_2	CDS	474.0	1671.0	1210485	1211682	non_bgc
synthetic_contig_10	False	GCA_017997825.1_ASM1799782v1	JAGOEH010000022	ctg230_14	CDS	9698.0	10688.0	1211682	1212672	non_bgc
synthetic_contig_10	False	GCA_000739515.1_ASM73951v1	DF820456.1	ctg7_860	CDS	991049.0	992027.0	1212672	1213650	non_bgc
synthetic_contig_10	False	GCA_003251175.1_ASM325117v1	QKHC01000080.1	ctg37_8	CDS	5075.0	5990.0	1213650	1214565	non_bgc
synthetic_contig_10	False	GCA_021795355.1_ASM2179535v1	JAJYPL010000016	ctg8_31	CDS	28472.0	29054.0	1214565	1215147	non_bgc
synthetic_contig_10	False	GCA_024277725.1_ASM2427772v1	JAJRUP010000067	ctg18_2	CDS	1357.0	2332.0	1215147	1216122	non_bgc
synthetic_contig_10	False	GCA_016290135.1_ASM1629013v1	JAEESW010000022	ctg37_26	CDS	26239.0	27730.0	1216122	1217613	non_bgc
synthetic_contig_10	False	GCA_020434085.1_ASM2043408v1	JAGRBM010000124	ctg553_4	CDS	3063.0	3285.0	1217613	1217835	non_bgc
synthetic_contig_10	False	GCA_020440605.1_ASM2044060v1	JAGRNT010000002	ctg22_176	CDS	223176.0	223920.0	1217835	1218579	non_bgc
synthetic_contig_10	False	GCA_000739515.1_ASM73951v1	DF820455.1	ctg8_431	CDS	514370.0	515249.0	1218579	1219458	non_bgc
synthetic_contig_10	False	GCA_005893265.1_ASM589326v1	VBOX01000089.1	ctg102_30	CDS	31228.0	32218.0	1219458	1220448	non_bgc
synthetic_contig_10	False	GCA_020831705.1_ASM2083170v1	JAFIGB010000141	ctg340_9	CDS	9895.0	10645.0	1220448	1221198	non_bgc
synthetic_contig_10	False	GCA_900321865.1_Rumen_uncultured_genome_RUG730	ONXP01000003.1	ctg43_34	CDS	28307.0	29114.0	1221198	1222005	non_bgc
synthetic_contig_10	False	GCA_016713535.1_ASM1671353v1	JADJOY010000040	ctg40_30	CDS	22130.0	22979.0	1222005	1222854	non_bgc
synthetic_contig_10	False	GCA_020831705.1_ASM2083170v1	JAFIGB010000144	ctg7_8	CDS	5364.0	5853.0	1222854	1223343	non_bgc
synthetic_contig_10	False	GCA_022539405.1_ASM2253940v1	CP054394.1	ctg1_752	CDS	803419.0	804415.0	1223343	1224339	non_bgc
synthetic_contig_10	False	GCA_903897985.1_freshwater_MAG_---_AlinenSedimentsD2_bin-1424	CAIUDS010000361	ctg361_6	CDS	4681.0	5353.0	1224339	1225011	non_bgc
synthetic_contig_10	False	GCA_016713535.1_ASM1671353v1	JADJOY010000004	ctg4_156	CDS	185937.0	187329.0	1225011	1226403	non_bgc
synthetic_contig_10	False	GCA_020722945.1_ASM2072294v1	DYJV01000014.1	ctg156_19	CDS	22174.0	22498.0	1226403	1226727	non_bgc
synthetic_contig_10	False	GCA_018903055.1_ASM1890305v1	JAHIPW010000166	ctg161_11	CDS	11674.0	12739.0	1226727	1227792	non_bgc
synthetic_contig_10	False	GCA_005893265.1_ASM589326v1	VBOX01000049.1	ctg78_7	CDS	6352.0	7267.0	1227792	1228707	non_bgc
synthetic_contig_10	False	GCA_023249255.1_ASM2324925v1	JAHFCY010000014	ctg59_33	CDS	24720.0	25764.0	1228707	1229751	non_bgc
synthetic_contig_10	False	GCA_900321865.1_Rumen_uncultured_genome_RUG730	ONXP01000050.1	ctg22_24	CDS	21011.0	21632.0	1229751	1230372	non_bgc
synthetic_contig_10	False	GCA_020633655.1_ASM2063365v1	JACKDF010000010	ctg2_131	CDS	152724.0	153114.0	1230372	1230762	non_bgc
synthetic_contig_10	False	GCA_018901315.1_ASM1890131v1	JAHIFA010000159	ctg43_12	CDS	6877.0	7426.0	1230762	1231311	non_bgc
synthetic_contig_10	False	GCA_018725485.1_ASM1872548v1	QLUP01000012.1	ctg24_9	CDS	13747.0	14209.0	1231311	1231773	non_bgc
synthetic_contig_10	False	GCA_020434085.1_ASM2043408v1	JAGRBM010000409	ctg247_3	CDS	1464.0	1563.0	1231773	1231872	non_bgc
synthetic_contig_10	False	GCA_020831705.1_ASM2083170v1	JAFIGB010000381	ctg308_6	CDS	6821.0	7781.0	1231872	1232832	non_bgc
synthetic_contig_10	False	GCA_018901315.1_ASM1890131v1	JAHIFA010000115	ctg155_1	CDS	0.0	399.0	1232832	1233231	non_bgc
synthetic_contig_10	False	GCA_016290135.1_ASM1629013v1	JAEESW010000009	ctg5_60	CDS	61613.0	62444.0	1233231	1234062	non_bgc
synthetic_contig_10	False	GCA_913776405.1_S3C979_SP92	CAJYOV010000027	ctg27_4	CDS	2255.0	3014.0	1234062	1234821	non_bgc
synthetic_contig_10	False	GCA_020831705.1_ASM2083170v1	JAFIGB010000171	ctg276_21	CDS	16621.0	17476.0	1234821	1235676	non_bgc
synthetic_contig_10	False	GCA_012729785.1_ASM1272978v1	JAAYCL010000004	ctg19_5	CDS	4254.0	5268.0	1235676	1236690	non_bgc
synthetic_contig_10	False	GCA_016212085.1_ASM1621208v1	JACRHL010000023	ctg21_37	CDS	45978.0	46905.0	1236690	1237617	non_bgc
synthetic_contig_10	False	GCA_002450755.1_ASM245075v1	DKAI01000028.1	ctg103_5	CDS	3087.0	4578.0	1237617	1239108	non_bgc
synthetic_contig_10	False	GCA_002502135.1_ASM250213v1	DAPM01000006.1	ctg13_2	CDS	673.0	1582.0	1239108	1240017	non_bgc
synthetic_contig_10	False	GCA_003251175.1_ASM325117v1	QKHC01000103.1	ctg27_6	CDS	4612.0	5935.0	1240017	1241340	non_bgc
synthetic_contig_10	False	GCA_003599815.1_ASM359981v1	QZJZ01000015.1	ctg14_59	CDS	56573.0	57020.0	1241340	1241787	non_bgc
synthetic_contig_10	False	GCA_018901315.1_ASM1890131v1	JAHIFA010000017	ctg47_4	CDS	3873.0	4377.0	1241787	1242291	non_bgc
synthetic_contig_10	False	GCA_016212085.1_ASM1621208v1	JACRHL010000012	ctg7_18	CDS	16828.0	17329.0	1242291	1242792	non_bgc
synthetic_contig_10	False	GCA_014360465.1_ASM1436046v1	JACIXQ010000043	ctg100_3	CDS	485.0	2888.0	1242792	1245195	non_bgc
synthetic_contig_10	False	GCA_016178055.1_ASM1617805v1	JACOUC010000023	ctg19_33	CDS	28267.0	29056.0	1245195	1245984	non_bgc
synthetic_contig_10	False	GCA_016178055.1_ASM1617805v1	JACOUC010000017	ctg4_17	CDS	17713.0	19162.0	1245984	1247433	non_bgc
synthetic_contig_10	False	GCA_016178055.1_ASM1617805v1	JACOUC010000030	ctg35_23	CDS	23323.0	23578.0	1247433	1247688	non_bgc
synthetic_contig_10	False	GCA_003556865.1_ASM355686v1	PWQF01000089.1	ctg151_7	CDS	3909.0	4815.0	1247688	1248594	non_bgc
synthetic_contig_10	False	GCA_018260755.1_ASM1826075v1	JAGTWP010000011	ctg44_23	CDS	27863.0	28388.0	1248594	1249119	non_bgc
synthetic_contig_10	False	GCA_903897985.1_freshwater_MAG_---_AlinenSedimentsD2_bin-1424	CAIUDS010000046	ctg46_2	CDS	355.0	679.0	1249119	1249443	non_bgc
synthetic_contig_10	False	GCA_016212085.1_ASM1621208v1	JACRHL010000021	ctg18_2	CDS	1012.0	1540.0	1249443	1249971	non_bgc
synthetic_contig_10	False	GCA_018901315.1_ASM1890131v1	JAHIFA010000047	ctg81_13	CDS	10043.0	11405.0	1249971	1251333	non_bgc
synthetic_contig_10	False	GCA_016290135.1_ASM1629013v1	JAEESW010000008	ctg66_15	CDS	15169.0	15709.0	1251333	1251873	non_bgc
synthetic_contig_10	False	GCA_016290135.1_ASM1629013v1	JAEESW010000023	ctg38_23	CDS	35038.0	36313.0	1251873	1253148	non_bgc
synthetic_contig_10	False	GCA_003599815.1_ASM359981v1	QZJZ01000101.1	ctg46_31	CDS	29462.0	30323.0	1253148	1254009	non_bgc
synthetic_contig_10	False	GCA_020722725.1_ASM2072272v1	DYKG01000064.1	ctg63_8	CDS	7075.0	8782.0	1254009	1255716	non_bgc
synthetic_contig_10	False	GCA_903916325.1_freshwater_MAG_---_AM-lipid-01-D7_bin-0801	CAIWWK010000055	ctg55_32	CDS	31214.0	31805.0	1255716	1256307	non_bgc
synthetic_contig_10	False	GCA_900114655.1_IMG-taxon_2642422548_annotated_assembly	FOTT01000001.1	ctg18_235	CDS	219850.0	220039.0	1256307	1256496	non_bgc
synthetic_contig_10	False	GCA_016713535.1_ASM1671353v1	JADJOY010000001	ctg1_531	CDS	587925.0	588270.0	1256496	1256841	non_bgc
synthetic_contig_10	False	GCA_017997825.1_ASM1799782v1	JAGOEH010000004	ctg103_35	CDS	44213.0	45257.0	1256841	1257885	non_bgc
synthetic_contig_10	False	GCA_021209385.1_ASM2120938v1	JAJOIL010000028	ctg25_121	CDS	109457.0	110033.0	1257885	1258461	non_bgc
synthetic_contig_10	False	GCA_016713535.1_ASM1671353v1	JADJOY010000018	ctg18_74	CDS	83649.0	84252.0	1258461	1259064	non_bgc
synthetic_contig_10	False	GCA_020831705.1_ASM2083170v1	JAFIGB010000378	ctg47_3	CDS	729.0	1137.0	1259064	1259472	non_bgc
synthetic_contig_10	False	GCA_020831705.1_ASM2083170v1	JAFIGB010000306	ctg30_7	CDS	7651.0	8263.0	1259472	1260084	non_bgc
synthetic_contig_10	False	GCA_016713535.1_ASM1671353v1	JADJOY010000004	ctg4_130	CDS	149244.0	149787.0	1260084	1260627	non_bgc
synthetic_contig_10	False	GCA_020633655.1_ASM2063365v1	JACKDF010000006	ctg56_301	CDS	382591.0	382711.0	1260627	1260747	non_bgc
synthetic_contig_10	False	GCA_903897985.1_freshwater_MAG_---_AlinenSedimentsD2_bin-1424	CAIUDS010000060	ctg60_13	CDS	14072.0	15449.0	1260747	1262124	non_bgc
synthetic_contig_10	False	GCA_020722725.1_ASM2072272v1	DYKG01000001.1	ctg61_160	CDS	204810.0	206880.0	1262124	1264194	non_bgc
synthetic_contig_10	False	GCA_016928495.1_ASM1692849v1	JAFGKQ010000259	ctg21_12	CDS	8869.0	10261.0	1264194	1265586	non_bgc
synthetic_contig_10	False	GCA_005893265.1_ASM589326v1	VBOX01000089.1	ctg102_25	CDS	27582.0	27897.0	1265586	1265901	non_bgc
synthetic_contig_10	False	GCA_023249255.1_ASM2324925v1	JAHFCY010000030	ctg195_20	CDS	17983.0	19156.0	1265901	1267074	non_bgc
synthetic_contig_10	False	GCA_900114655.1_IMG-taxon_2642422548_annotated_assembly	FOTT01000004.1	ctg34_149	CDS	140431.0	140701.0	1267074	1267344	non_bgc
synthetic_contig_10	False	GCA_018000835.1_ASM1800083v1	JAGNJD010000017	ctg6_25	CDS	26938.0	29641.0	1267344	1270047	non_bgc
synthetic_contig_10	False	GCA_021604925.1_ASM2160492v1	BQJX01000540.1	ctg540_1	CDS	17.0	1103.0	1270047	1271133	non_bgc
synthetic_contig_10	False	GCA_023249285.1_ASM2324928v1	JAHFCZ010000093	ctg14_4	CDS	2410.0	3460.0	1271133	1272183	non_bgc
synthetic_contig_10	False	GCA_003599815.1_ASM359981v1	QZJZ01000014.1	ctg12_21	CDS	20387.0	20675.0	1272183	1272471	non_bgc
synthetic_contig_10	False	GCA_021604925.1_ASM2160492v1	BQJX01000360.1	ctg360_1	CDS	2.0	1505.0	1272471	1273974	non_bgc
synthetic_contig_10	False	GCA_017997825.1_ASM1799782v1	JAGOEH010000188	ctg206_4	CDS	3537.0	4455.0	1273974	1274892	non_bgc
synthetic_contig_10	False	GCA_002428325.1_ASM242832v1	DIVR01000026.1	ctg22_98	CDS	134766.0	136188.0	1274892	1276314	non_bgc
synthetic_contig_10	False	GCA_021160245.1_ASM2116024v1	JAGHCW010000051	ctg193_22	CDS	27052.0	27979.0	1276314	1277241	non_bgc
synthetic_contig_10	False	GCA_900114655.1_IMG-taxon_2642422548_annotated_assembly	FOTT01000004.1	ctg34_54	CDS	55212.0	56949.0	1277241	1278978	non_bgc
synthetic_contig_10	False	GCA_021160245.1_ASM2116024v1	JAGHCW010000051	ctg193_11	CDS	10610.0	10886.0	1278978	1279254	non_bgc
synthetic_contig_10	False	GCA_022865845.1_ASM2286584v1	JALHUC010000224	ctg67_5	CDS	3592.0	4495.0	1279254	1280157	non_bgc
synthetic_contig_10	False	GCA_022539405.1_ASM2253940v1	CP054394.1	ctg1_2896	CDS	3104422.0	3105895.0	1280157	1281630	non_bgc
synthetic_contig_10	False	GCA_003599815.1_ASM359981v1	QZJZ01000061.1	ctg58_9	CDS	11465.0	13229.0	1281630	1283394	non_bgc
synthetic_contig_10	False	GCA_016928495.1_ASM1692849v1	JAFGKQ010000164	ctg257_17	CDS	5392.0	5662.0	1283394	1283664	non_bgc
synthetic_contig_10	False	GCA_002428325.1_ASM242832v1	DIVR01000077.1	ctg24_9	CDS	6900.0	8217.0	1283664	1284981	non_bgc
synthetic_contig_10	False	GCA_014728125.1_ASM1472812v1	WJMD01000074.1	ctg16_8	CDS	11979.0	12099.0	1284981	1285101	non_bgc
synthetic_contig_10	False	GCA_020440605.1_ASM2044060v1	JAGRNT010000017	ctg8_40	CDS	50067.0	51534.0	1285101	1286568	non_bgc
synthetic_contig_10	False	GCA_021795355.1_ASM2179535v1	JAJYPL010000015	ctg4_12	CDS	9939.0	11475.0	1286568	1288104	non_bgc
synthetic_contig_10	False	GCA_000739515.1_ASM73951v1	DF820462.1	ctg1_2	CDS	1855.0	2956.0	1288104	1289205	non_bgc
synthetic_contig_10	False	GCA_024277725.1_ASM2427772v1	JAJRUP010000115	ctg69_12	CDS	10238.0	10523.0	1289205	1289490	non_bgc
synthetic_contig_10	False	GCA_900114655.1_IMG-taxon_2642422548_annotated_assembly	FOTT01000023.1	ctg31_33	CDS	31826.0	32732.0	1289490	1290396	non_bgc
synthetic_contig_10	False	GCA_012842325.1_ASM1284232v1	DUTA01000053.1	ctg43_3	CDS	1530.0	4149.0	1290396	1293015	non_bgc
synthetic_contig_10	False	GCA_023132135.1_ASM2313213v1	JAGLYR010000176	ctg86_13	CDS	16049.0	17171.0	1293015	1294137	non_bgc
synthetic_contig_10	False	GCA_000739515.1_ASM73951v1	DF820456.1	ctg7_740	CDS	865446.0	865806.0	1294137	1294497	non_bgc
synthetic_contig_10	False	GCA_020722725.1_ASM2072272v1	DYKG01000017.1	ctg53_1	CDS	41.0	1205.0	1294497	1295661	non_bgc
synthetic_contig_10	False	GCA_023132135.1_ASM2313213v1	JAGLYR010000224	ctg140_22	CDS	22694.0	23756.0	1295661	1296723	non_bgc
synthetic_contig_10	False	GCA_022865845.1_ASM2286584v1	JALHUC010000561	ctg444_1	CDS	2.0	347.0	1296723	1297068	non_bgc
synthetic_contig_10	False	GCA_016183075.1_ASM1618307v1	JACPFH010000025	ctg525_4	CDS	2031.0	3561.0	1297068	1298598	non_bgc
synthetic_contig_10	False	GCA_024281145.1_ASM2428114v1	JAMXLN010000304	ctg304_6	CDS	7152.0	7806.0	1298598	1299252	non_bgc
synthetic_contig_10	False	GCA_012729785.1_ASM1272978v1	JAAYCL010000001	ctg28_30	CDS	33519.0	34557.0	1299252	1300290	non_bgc
synthetic_contig_10	False	GCA_018260755.1_ASM1826075v1	JAGTWP010000002	ctg13_21	CDS	21790.0	22009.0	1300290	1300509	non_bgc
synthetic_contig_10	False	GCA_023249255.1_ASM2324925v1	JAHFCY010000094	ctg363_11	CDS	10152.0	10722.0	1300509	1301079	non_bgc
synthetic_contig_10	False	GCA_001730085.1_AB1_pvc	MDLB01000069.1	ctg69_1	CDS	0.0	159.0	1301079	1301238	non_bgc
synthetic_contig_10	False	GCA_023249285.1_ASM2324928v1	JAHFCZ010000069	ctg130_5	CDS	2979.0	3198.0	1301238	1301457	non_bgc
synthetic_contig_10	False	GCA_014728125.1_ASM1472812v1	WJMD01000041.1	ctg170_16	CDS	16270.0	17464.0	1301457	1302651	non_bgc
synthetic_contig_10	False	GCA_000739515.1_ASM73951v1	DF820459.1	ctg4_185	CDS	239367.0	239748.0	1302651	1303032	non_bgc
synthetic_contig_10	False	GCA_016713535.1_ASM1671353v1	JADJOY010000007	ctg7_19	CDS	17606.0	19529.0	1303032	1304955	non_bgc
synthetic_contig_10	False	GCA_012027595.1_ASM1202759v1	SNUR01000001.1	ctg1_112	CDS	109261.0	109561.0	1304955	1305255	non_bgc
synthetic_contig_10	False	GCA_016183075.1_ASM1618307v1	JACPFH010000135	ctg440_1	CDS	0.0	972.0	1305255	1306227	non_bgc
synthetic_contig_10	False	GCA_012729785.1_ASM1272978v1	JAAYCL010000042	ctg40_105	CDS	105937.0	107383.0	1306227	1307673	non_bgc
synthetic_contig_10	False	GCA_019314185.1_ASM1931418v1	JAFCZU010000030	ctg269_4	CDS	3401.0	3776.0	1307673	1308048	non_bgc
synthetic_contig_10	False	GCA_002428325.1_ASM242832v1	DIVR01000068.1	ctg4_22	CDS	32944.0	33844.0	1308048	1308948	non_bgc
synthetic_contig_10	False	GCA_016783345.1_ASM1678334v1	JADHWT010000021	ctg43_12	CDS	14455.0	14764.0	1308948	1309257	non_bgc
synthetic_contig_10	False	GCA_903916325.1_freshwater_MAG_---_AM-lipid-01-D7_bin-0801	CAIWWK010000182	ctg182_9	CDS	10458.0	10806.0	1309257	1309605	non_bgc
synthetic_contig_10	False	GCA_001730085.1_AB1_pvc	MDLB01000032.1	ctg32_5	CDS	3807.0	4755.0	1309605	1310553	non_bgc
synthetic_contig_10	False	GCA_018000835.1_ASM1800083v1	JAGNJD010000067	ctg42_1	CDS	172.0	2794.0	1310553	1313175	non_bgc
synthetic_contig_10	False	GCA_012518875.1_ASM1251887v1	JAAYRI010000126	ctg27_1	CDS	481.0	1540.0	1313175	1314234	non_bgc
synthetic_contig_10	False	GCA_014360465.1_ASM1436046v1	JACIXQ010000001	ctg1_40	CDS	33593.0	34349.0	1314234	1314990	non_bgc
synthetic_contig_10	False	GCA_016928495.1_ASM1692849v1	JAFGKQ010000328	ctg107_2	CDS	441.0	693.0	1314990	1315242	non_bgc
synthetic_contig_10	False	GCA_023132135.1_ASM2313213v1	JAGLYR010000206	ctg120_4	CDS	5154.0	5349.0	1315242	1315437	non_bgc
synthetic_contig_10	False	GCA_003251175.1_ASM325117v1	QKHC01000121.1	ctg133_9	CDS	15013.0	15418.0	1315437	1315842	non_bgc
synthetic_contig_10	False	GCA_024655965.1_ASM2465596v1	JANLFL010000012	ctg3_4	CDS	3063.0	4023.0	1315842	1316802	non_bgc
synthetic_contig_10	False	GCA_021160245.1_ASM2116024v1	JAGHCW010000154	ctg86_6	CDS	7699.0	8773.0	1316802	1317876	non_bgc
synthetic_contig_10	False	GCA_020633655.1_ASM2063365v1	JACKDF010000015	ctg7_23	CDS	28233.0	29028.0	1317876	1318671	non_bgc
synthetic_contig_10	False	GCA_024281145.1_ASM2428114v1	JAMXLN010000151	ctg151_16	CDS	9723.0	9948.0	1318671	1318896	non_bgc
synthetic_contig_10	False	GCA_020633655.1_ASM2063365v1	JACKDF010000024	ctg17_8	CDS	12255.0	13158.0	1318896	1319799	non_bgc
synthetic_contig_10	False	GCA_016713535.1_ASM1671353v1	JADJOY010000011	ctg11_25	CDS	24076.0	24640.0	1319799	1320363	non_bgc
synthetic_contig_10	False	GCA_020722945.1_ASM2072294v1	DYJV01000008.1	ctg123_18	CDS	20822.0	21662.0	1320363	1321203	non_bgc
synthetic_contig_10	False	GCA_020434085.1_ASM2043408v1	JAGRBM010000444	ctg287_1	CDS	1.0	553.0	1321203	1321755	non_bgc
synthetic_contig_10	False	GCA_023132135.1_ASM2313213v1	JAGLYR010000205	ctg119_3	CDS	3766.0	6676.0	1321755	1324665	non_bgc
synthetic_contig_10	False	GCA_003246675.1_ASM324667v1	QJZQ01000099.1	ctg156_14	CDS	14450.0	14660.0	1324665	1324875	non_bgc
synthetic_contig_10	False	GCA_012518875.1_ASM1251887v1	JAAYRI010000033	ctg130_20	CDS	17823.0	18390.0	1324875	1325442	non_bgc
synthetic_contig_10	False	GCA_003246675.1_ASM324667v1	QJZQ01000071.1	ctg159_4	CDS	514.0	703.0	1325442	1325631	non_bgc
synthetic_contig_10	False	GCA_903893785.1_freshwater_MAG_---_LaPlata_bin-0729	CAITNQ010000170	ctg170_1	CDS	0.0	1401.0	1325631	1327032	non_bgc
synthetic_contig_10	False	GCA_016202395.1_ASM1620239v1	JACQOV010000098	ctg79_15	CDS	14120.0	14711.0	1327032	1327623	non_bgc
synthetic_contig_10	False	GCA_020831705.1_ASM2083170v1	JAFIGB010000226	ctg358_18	CDS	11638.0	12199.0	1327623	1328184	non_bgc
synthetic_contig_10	False	GCA_020722945.1_ASM2072294v1	DYJV01000016.1	ctg160_20	CDS	17194.0	18391.0	1328184	1329381	non_bgc
synthetic_contig_10	False	GCA_002391675.1_ASM239167v1	DGFM01000012.1	ctg10_5	CDS	5026.0	5128.0	1329381	1329483	non_bgc
synthetic_contig_10	False	GCA_020722945.1_ASM2072294v1	DYJV01000043.1	ctg68_3	CDS	2148.0	3021.0	1329483	1330356	non_bgc
synthetic_contig_10	False	GCA_016713535.1_ASM1671353v1	JADJOY010000016	ctg16_196	CDS	225493.0	227086.0	1330356	1331949	non_bgc
synthetic_contig_10	False	GCA_903893785.1_freshwater_MAG_---_LaPlata_bin-0729	CAITNQ010000163	ctg163_2	CDS	1840.0	2707.0	1331949	1332816	non_bgc
synthetic_contig_10	False	GCA_015222555.1_ASM1522255v1	JADFVM010000036	ctg189_20	CDS	15877.0	16792.0	1332816	1333731	non_bgc
synthetic_contig_10	False	GCA_016178055.1_ASM1617805v1	JACOUC010000053	ctg61_1	CDS	0.0	186.0	1333731	1333917	non_bgc
synthetic_contig_10	False	GCA_020831705.1_ASM2083170v1	JAFIGB010000455	ctg113_1	CDS	1.0	160.0	1333917	1334076	non_bgc
synthetic_contig_10	False	GCA_023145315.1_ASM2314531v1	JAGLEA010000102	ctg5_3	CDS	2822.0	2912.0	1334076	1334166	non_bgc
synthetic_contig_10	False	GCA_020722725.1_ASM2072272v1	DYKG01000042.1	ctg19_3	CDS	3564.0	4731.0	1334166	1335333	non_bgc
synthetic_contig_10	False	GCA_021160245.1_ASM2116024v1	JAGHCW010000038	ctg217_2	CDS	1267.0	2326.0	1335333	1336392	non_bgc
synthetic_contig_10	False	GCA_002428325.1_ASM242832v1	DIVR01000006.1	ctg11_46	CDS	45091.0	45670.0	1336392	1336971	non_bgc
synthetic_contig_10	False	GCA_021160245.1_ASM2116024v1	JAGHCW010000193	ctg105_2	CDS	2033.0	4529.0	1336971	1339467	non_bgc
synthetic_contig_10	False	GCA_903916325.1_freshwater_MAG_---_AM-lipid-01-D7_bin-0801	CAIWWK010000190	ctg190_3	CDS	1388.0	1568.0	1339467	1339647	non_bgc
synthetic_contig_10	False	GCA_021160245.1_ASM2116024v1	JAGHCW010000192	ctg113_27	CDS	22520.0	22778.0	1339647	1339905	non_bgc
synthetic_contig_10	False	GCA_016202395.1_ASM1620239v1	JACQOV010000006	ctg80_8	CDS	5784.0	5937.0	1339905	1340058	non_bgc
synthetic_contig_10	False	GCA_020061965.1_ASM2006196v1	JAGUXG010000045	ctg38_5	CDS	2633.0	3332.0	1340058	1340757	non_bgc
synthetic_contig_10	False	GCA_903897985.1_freshwater_MAG_---_AlinenSedimentsD2_bin-1424	CAIUDS010000128	ctg128_10	CDS	5533.0	6700.0	1340757	1341924	non_bgc
synthetic_contig_10	False	GCA_000739515.1_ASM73951v1	DF820459.1	ctg4_589	CDS	681496.0	682597.0	1341924	1343025	non_bgc
synthetic_contig_10	False	GCA_020633655.1_ASM2063365v1	JACKDF010000012	ctg4_56	CDS	85701.0	85899.0	1343025	1343223	non_bgc
synthetic_contig_10	False	GCA_018901315.1_ASM1890131v1	JAHIFA010000138	ctg20_2	CDS	569.0	1889.0	1343223	1344543	non_bgc
synthetic_contig_10	False	GCA_021209385.1_ASM2120938v1	JAJOIL010000007	ctg12_66	CDS	73709.0	74459.0	1344543	1345293	non_bgc
synthetic_contig_10	False	GCA_003556865.1_ASM355686v1	PWQF01000036.1	ctg46_2	CDS	457.0	679.0	1345293	1345515	non_bgc
synthetic_contig_10	False	GCA_021795355.1_ASM2179535v1	JAJYPL010000004	ctg26_15	CDS	8932.0	9637.0	1345515	1346220	non_bgc
synthetic_contig_10	False	GCA_000739515.1_ASM73951v1	DF820457.1	ctg6_712	CDS	850208.0	851018.0	1346220	1347030	non_bgc
synthetic_contig_10	False	GCA_000828575.1_ASM82857v1	AP011952.1	ctg1_1668	CDS	1619034.0	1619976.0	1347030	1347972	non_bgc
synthetic_contig_10	False	GCA_012518875.1_ASM1251887v1	JAAYRI010000112	ctg10_14	CDS	19018.0	19453.0	1347972	1348407	non_bgc
synthetic_contig_10	False	GCA_000739515.1_ASM73951v1	DF820456.1	ctg7_369	CDS	436023.0	436515.0	1348407	1348899	non_bgc
synthetic_contig_10	False	GCA_903916325.1_freshwater_MAG_---_AM-lipid-01-D7_bin-0801	CAIWWK010000078	ctg78_3	CDS	1505.0	1790.0	1348899	1349184	non_bgc
synthetic_contig_10	False	GCA_018901315.1_ASM1890131v1	JAHIFA010000049	ctg83_5	CDS	2669.0	3398.0	1349184	1349913	non_bgc
synthetic_contig_10	False	GCA_020434085.1_ASM2043408v1	JAGRBM010000087	ctg512_1	CDS	2.0	449.0	1349913	1350360	non_bgc
synthetic_contig_10	False	GCA_020440605.1_ASM2044060v1	JAGRNT010000001	ctg11_8	CDS	13110.0	14031.0	1350360	1351281	non_bgc
synthetic_contig_10	False	GCA_016928495.1_ASM1692849v1	JAFGKQ010000015	ctg329_1	CDS	2.0	389.0	1351281	1351668	non_bgc
synthetic_contig_10	False	GCA_002450755.1_ASM245075v1	DKAI01000138.1	ctg9_11	CDS	7897.0	8674.0	1351668	1352445	non_bgc
synthetic_contig_10	False	GCA_019314185.1_ASM1931418v1	JAFCZU010000211	ctg181_2	CDS	398.0	701.0	1352445	1352748	non_bgc
synthetic_contig_10	False	GCA_024281145.1_ASM2428114v1	JAMXLN010000275	ctg275_16	CDS	15278.0	15809.0	1352748	1353279	non_bgc
synthetic_contig_10	False	GCA_903897985.1_freshwater_MAG_---_AlinenSedimentsD2_bin-1424	CAIUDS010000169	ctg169_1	CDS	2.0	380.0	1353279	1353657	non_bgc
synthetic_contig_10	False	GCA_903897985.1_freshwater_MAG_---_AlinenSedimentsD2_bin-1424	CAIUDS010000278	ctg278_4	CDS	3838.0	6448.0	1353657	1356267	non_bgc
synthetic_contig_10	False	GCA_023249285.1_ASM2324928v1	JAHFCZ010000120	ctg58_1	CDS	272.0	527.0	1356267	1356522	non_bgc
synthetic_contig_10	False	GCA_003523945.1_ASM352394v1	DOFS01000293.1	ctg51_12	CDS	11542.0	12553.0	1356522	1357533	non_bgc
synthetic_contig_10	False	GCA_016183075.1_ASM1618307v1	JACPFH010000361	ctg690_26	CDS	20236.0	21010.0	1357533	1358307	non_bgc
synthetic_contig_10	False	GCA_903916325.1_freshwater_MAG_---_AM-lipid-01-D7_bin-0801	CAIWWK010000202	ctg202_10	CDS	9504.0	10134.0	1358307	1358937	non_bgc
synthetic_contig_10	False	GCA_016713535.1_ASM1671353v1	JADJOY010000027	ctg27_153	CDS	164565.0	165042.0	1358937	1359414	non_bgc
synthetic_contig_10	False	GCA_022737715.1_ASM2273771v1	JAIITD010000048	ctg141_4	CDS	3875.0	4760.0	1359414	1360299	non_bgc
synthetic_contig_10	False	GCA_018903055.1_ASM1890305v1	JAHIPW010000103	ctg92_1	CDS	1.0	754.0	1360299	1361052	non_bgc
synthetic_contig_10	False	GCA_003251175.1_ASM325117v1	QKHC01000104.1	ctg3_11	CDS	13639.0	16255.0	1361052	1363668	non_bgc
synthetic_contig_10	False	GCA_003599815.1_ASM359981v1	QZJZ01000071.1	ctg3_17	CDS	13160.0	13688.0	1363668	1364196	non_bgc
synthetic_contig_10	False	GCA_016713535.1_ASM1671353v1	JADJOY010000054	ctg54_12	CDS	12730.0	16795.0	1364196	1368261	non_bgc
synthetic_contig_10	False	GCA_002428325.1_ASM242832v1	DIVR01000022.1	ctg75_7	CDS	8817.0	9531.0	1368261	1368975	non_bgc
synthetic_contig_10	False	GCA_024281145.1_ASM2428114v1	JAMXLN010000109	ctg109_1	CDS	2.0	704.0	1368975	1369677	non_bgc
synthetic_contig_10	False	GCA_021209385.1_ASM2120938v1	JAJOIL010000021	ctg5_11	CDS	14802.0	15918.0	1369677	1370793	non_bgc
synthetic_contig_10	False	GCA_019314185.1_ASM1931418v1	JAFCZU010000197	ctg158_6	CDS	6150.0	6246.0	1370793	1370889	non_bgc
synthetic_contig_10	False	GCA_016178055.1_ASM1617805v1	JACOUC010000020	ctg10_2	CDS	1739.0	2663.0	1370889	1371813	non_bgc
synthetic_contig_10	False	GCA_913776405.1_S3C979_SP92	CAJYOV010000379	ctg379_4	CDS	2184.0	3354.0	1371813	1372983	non_bgc
synthetic_contig_10	False	GCA_016212085.1_ASM1621208v1	JACRHL010000003	ctg15_196	CDS	210816.0	211851.0	1372983	1374018	non_bgc
synthetic_contig_10	False	GCA_023132135.1_ASM2313213v1	JAGLYR010000126	ctg31_1	CDS	259.0	667.0	1374018	1374426	non_bgc
synthetic_contig_10	False	GCA_022865845.1_ASM2286584v1	JALHUC010000075	ctg508_2	CDS	842.0	1664.0	1374426	1375248	non_bgc
synthetic_contig_10	False	GCA_022737715.1_ASM2273771v1	JAIITD010000061	ctg165_11	CDS	7801.0	8611.0	1375248	1376058	non_bgc
synthetic_contig_10	False	GCA_005893265.1_ASM589326v1	VBOX01000017.1	ctg31_8	CDS	8028.0	8484.0	1376058	1376514	non_bgc
synthetic_contig_10	False	GCA_000739515.1_ASM73951v1	DF820462.1	ctg1_135	CDS	164724.0	165207.0	1376514	1376997	non_bgc
synthetic_contig_10	False	GCA_002391675.1_ASM239167v1	DGFM01000033.1	ctg36_23	CDS	36671.0	38435.0	1376997	1378761	non_bgc
synthetic_contig_10	False	GCA_015521565.1_ASM1552156v1	WANX01000125.1	ctg125_10	CDS	8228.0	11462.0	1378761	1381995	non_bgc
synthetic_contig_10	False	GCA_016713535.1_ASM1671353v1	JADJOY010000021	ctg21_163	CDS	174264.0	175248.0	1381995	1382979	non_bgc
synthetic_contig_10	False	GCA_016713535.1_ASM1671353v1	JADJOY010000007	ctg7_70	CDS	74891.0	75617.0	1382979	1383705	non_bgc
synthetic_contig_10	False	GCA_016183075.1_ASM1618307v1	JACPFH010000476	ctg58_9	CDS	6817.0	7228.0	1383705	1384116	non_bgc
synthetic_contig_10	False	GCA_020440605.1_ASM2044060v1	JAGRNT010000002	ctg22_197	CDS	251103.0	252684.0	1384116	1385697	non_bgc
synthetic_contig_10	False	GCA_016713535.1_ASM1671353v1	JADJOY010000001	ctg1_376	CDS	414786.0	416874.0	1385697	1387785	non_bgc
synthetic_contig_10	False	GCA_020440605.1_ASM2044060v1	JAGRNT010000006	ctg52_75	CDS	106809.0	107109.0	1387785	1388085	non_bgc
synthetic_contig_10	False	GCA_020633655.1_ASM2063365v1	JACKDF010000009	ctg87_152	CDS	181385.0	182570.0	1388085	1389270	non_bgc
synthetic_contig_10	False	GCA_019314185.1_ASM1931418v1	JAFCZU010000083	ctg550_7	CDS	6563.0	6818.0	1389270	1389525	non_bgc
synthetic_contig_10	False	GCA_024278555.1_ASM2427855v1	JAJRSX010000146	ctg123_28	CDS	27903.0	29361.0	1389525	1390983	non_bgc
[truncated: 17,126,100 more chars]
