## Supplementary Table 2 for "Expansion of novel biosynthetic gene clusters from diverse environments using SanntiS": sanntis_predictions.tsv (part 1 of 3)

BGC_ID	BGC_NAME	PARTIAL	METHOD	START	END	CLASS_NAME	LINEAGE	ASSEMBLY_ACCESSION	SOURCE_DB	CONTIG_NAME
3	ERZ773277_FASTA_CLST_3	0	sanntis	26418	64338	Saccharide	root:Host-associated:Human:Digestive system	ERZ773277_FASTA	mgnify	ERZ773277.152-NODE-152-length-90723-cov-15.909737
4	ERZ773277_FASTA_CLST_4	10	sanntis	2	5278	RiPP	root:Host-associated:Human:Digestive system	ERZ773277_FASTA	mgnify	ERZ773277.1450-NODE-1450-length-18948-cov-4.166411
6	ERZ773277_FASTA_CLST_6	0	sanntis	13552	33220	Other	root:Host-associated:Human:Digestive system	ERZ773277_FASTA	mgnify	ERZ773277.622-NODE-622-length-38050-cov-6.374891
7	ERZ773277_FASTA_CLST_7	1	sanntis	19195	20463	Polyketide	root:Host-associated:Human:Digestive system	ERZ773277_FASTA	mgnify	ERZ773277.1308-NODE-1308-length-20465-cov-5.547820
8	ERZ773277_FASTA_CLST_8	10	sanntis	2	2952	RiPP	root:Host-associated:Human:Digestive system	ERZ773277_FASTA	mgnify	ERZ773277.9313-NODE-9313-length-3774-cov-2.278838
10	ERZ773277_FASTA_CLST_10	10	sanntis	144	5357	Saccharide	root:Host-associated:Human:Digestive system	ERZ773277_FASTA	mgnify	ERZ773277.2311-NODE-2311-length-13055-cov-23.423077
11	ERZ773277_FASTA_CLST_11	10	sanntis	2	3954	RiPP	root:Host-associated:Human:Digestive system	ERZ773277_FASTA	mgnify	ERZ773277.8622-NODE-8622-length-4051-cov-36.959960
13	ERZ773277_FASTA_CLST_13	11	sanntis	2	19912	Polyketide	root:Host-associated:Human:Digestive system	ERZ773277_FASTA	mgnify	ERZ773277.1328-NODE-1328-length-20254-cov-5.384524
15	ERZ773277_FASTA_CLST_15	10	sanntis	3	10519	Other	root:Host-associated:Human:Digestive system	ERZ773277_FASTA	mgnify	ERZ773277.2809-NODE-2809-length-11033-cov-4.844872
16	ERZ773277_FASTA_CLST_16	0	sanntis	4332	10636	Saccharide	root:Host-associated:Human:Digestive system	ERZ773277_FASTA	mgnify	ERZ773277.34-NODE-34-length-160979-cov-39.148126
17	ERZ773277_FASTA_CLST_17	11	sanntis	1	10542	Saccharide	root:Host-associated:Human:Digestive system	ERZ773277_FASTA	mgnify	ERZ773277.2971-NODE-2971-length-10542-cov-2.699819
19	ERZ773277_FASTA_CLST_19	10	sanntis	181	51586	Saccharide	root:Host-associated:Human:Digestive system	ERZ773277_FASTA	mgnify	ERZ773277.129-NODE-129-length-100789-cov-6.817916
20	ERZ773277_FASTA_CLST_20	0	sanntis	27666	38016	RiPP	root:Host-associated:Human:Digestive system	ERZ773277_FASTA	mgnify	ERZ773277.275-NODE-275-length-64984-cov-5.943723
21	ERZ773277_FASTA_CLST_21	0	sanntis	37703	44745	NRP	root:Host-associated:Human:Digestive system	ERZ773277_FASTA	mgnify	ERZ773277.51-NODE-51-length-143806-cov-18.392762
23	ERZ773277_FASTA_CLST_23	0	sanntis	8592	24152	Saccharide	root:Host-associated:Human:Digestive system	ERZ773277_FASTA	mgnify	ERZ773277.883-NODE-883-length-28813-cov-3.713784
25	ERZ773277_FASTA_CLST_25	11	sanntis	240	20380	Saccharide	root:Host-associated:Human:Digestive system	ERZ773277_FASTA	mgnify	ERZ773277.1312-NODE-1312-length-20382-cov-12.266296
26	ERZ773277_FASTA_CLST_26	10	sanntis	80	3013	RiPP	root:Host-associated:Human:Digestive system	ERZ773277_FASTA	mgnify	ERZ773277.10014-NODE-10014-length-3529-cov-6.081750
27	ERZ773277_FASTA_CLST_27	11	sanntis	2	8694	Saccharide	root:Host-associated:Human:Digestive system	ERZ773277_FASTA	mgnify	ERZ773277.3674-NODE-3674-length-8695-cov-2.727546
29	ERZ773277_FASTA_CLST_29	11	sanntis	1096	20351	Saccharide	root:Host-associated:Human:Digestive system	ERZ773277_FASTA	mgnify	ERZ773277.1289-NODE-1289-length-20792-cov-28.578435
32	ERZ773277_FASTA_CLST_32	11	sanntis	1	13332	Other	root:Host-associated:Human:Digestive system	ERZ773277_FASTA	mgnify	ERZ773277.2231-NODE-2231-length-13334-cov-15.620679
33	ERZ773277_FASTA_CLST_33	1	sanntis	5768	13757	RiPP	root:Host-associated:Human:Digestive system	ERZ773277_FASTA	mgnify	ERZ773277.2130-NODE-2130-length-13759-cov-2.627627
34	ERZ773277_FASTA_CLST_34	10	sanntis	1	10406	Other	root:Host-associated:Human:Digestive system	ERZ773277_FASTA	mgnify	ERZ773277.824-NODE-824-length-30831-cov-31.373018
35	ERZ773277_FASTA_CLST_35	0	sanntis	16132	22515	RiPP	root:Host-associated:Human:Digestive system	ERZ773277_FASTA	mgnify	ERZ773277.824-NODE-824-length-30831-cov-31.373018
38	ERZ773277_FASTA_CLST_38	10	sanntis	3	10618	Saccharide	root:Host-associated:Human:Digestive system	ERZ773277_FASTA	mgnify	ERZ773277.2249-NODE-2249-length-13256-cov-5.026513
41	ERZ773277_FASTA_CLST_41	10	sanntis	175	20029	Other	root:Host-associated:Human:Digestive system	ERZ773277_FASTA	mgnify	ERZ773277.870-NODE-870-length-29261-cov-4.041293
42	ERZ773277_FASTA_CLST_42	10	sanntis	690	7532	RiPP	root:Host-associated:Human:Digestive system	ERZ773277_FASTA	mgnify	ERZ773277.2935-NODE-2935-length-10660-cov-4.481377
44	ERZ773277_FASTA_CLST_44	10	sanntis	1	19680	Other	root:Host-associated:Human:Digestive system	ERZ773277_FASTA	mgnify	ERZ773277.1153-NODE-1153-length-22972-cov-30.777807
45	ERZ773277_FASTA_CLST_45	10	sanntis	89	21758	Saccharide	root:Host-associated:Human:Digestive system	ERZ773277_FASTA	mgnify	ERZ773277.1190-NODE-1190-length-22250-cov-24.986213
47	ERZ773277_FASTA_CLST_47	11	sanntis	1	16661	Saccharide	root:Host-associated:Human:Digestive system	ERZ773277_FASTA	mgnify	ERZ773277.1700-NODE-1700-length-16766-cov-5.975944
48	ERZ773277_FASTA_CLST_48	10	sanntis	2	23390	NRP	root:Host-associated:Human:Digestive system	ERZ773277_FASTA	mgnify	ERZ773277.1027-NODE-1027-length-25009-cov-23.397812
50	ERZ773277_FASTA_CLST_50	0	sanntis	98383	102994	RiPP	root:Host-associated:Human:Digestive system	ERZ773277_FASTA	mgnify	ERZ773277.22-NODE-22-length-177294-cov-4.316736
51	ERZ773277_FASTA_CLST_51	10	sanntis	1	13323	Saccharide	root:Host-associated:Human:Digestive system	ERZ773277_FASTA	mgnify	ERZ773277.1510-NODE-1510-length-18416-cov-3.109035
52	ERZ773277_FASTA_CLST_52	10	sanntis	3	5887	NRP|Saccharide	root:Host-associated:Human:Digestive system	ERZ773277_FASTA	mgnify	ERZ773277.4661-NODE-4661-length-7084-cov-2.499644
53	ERZ773277_FASTA_CLST_53	1	sanntis	6084	21238	Other	root:Host-associated:Human:Digestive system	ERZ773277_FASTA	mgnify	ERZ773277.1239-NODE-1239-length-21398-cov-4.655625
54	ERZ773277_FASTA_CLST_54	10	sanntis	3	11724	NRP	root:Host-associated:Human:Digestive system	ERZ773277_FASTA	mgnify	ERZ773277.2033-NODE-2033-length-14329-cov-5.707020
55	ERZ773277_FASTA_CLST_55	11	sanntis	3	3205	RiPP	root:Host-associated:Human:Digestive system	ERZ773277_FASTA	mgnify	ERZ773277.11113-NODE-11113-length-3207-cov-2.032360
56	ERZ773277_FASTA_CLST_56	10	sanntis	51	36366	Saccharide	root:Host-associated:Human:Digestive system	ERZ773277_FASTA	mgnify	ERZ773277.460-NODE-460-length-46806-cov-6.369382
57	ERZ773277_FASTA_CLST_57	0	sanntis	107381	113881	RiPP	root:Host-associated:Human:Digestive system	ERZ773277_FASTA	mgnify	ERZ773277.85-NODE-85-length-117358-cov-20.549287
58	ERZ773277_FASTA_CLST_58	11	sanntis	31	3781	RiPP	root:Host-associated:Human:Digestive system	ERZ773277_FASTA	mgnify	ERZ773277.9300-NODE-9300-length-3781-cov-4.472625
60	ERZ773277_FASTA_CLST_60	10	sanntis	2	8995	RiPP	root:Host-associated:Human:Digestive system	ERZ773277_FASTA	mgnify	ERZ773277.3373-NODE-3373-length-9405-cov-2.476257
61	ERZ773277_FASTA_CLST_61	1	sanntis	121414	145286	Saccharide	root:Host-associated:Human:Digestive system	ERZ773277_FASTA	mgnify	ERZ773277.49-NODE-49-length-145286-cov-25.359758
62	ERZ773277_FASTA_CLST_62	1	sanntis	2244	7037	NRP	root:Host-associated:Human:Digestive system	ERZ773277_FASTA	mgnify	ERZ773277.4698-NODE-4698-length-7037-cov-7.116442
64	ERZ773277_FASTA_CLST_64	0	sanntis	55410	74658	Saccharide	root:Host-associated:Human:Digestive system	ERZ773277_FASTA	mgnify	ERZ773277.30-NODE-30-length-167054-cov-30.372409
65	ERZ773277_FASTA_CLST_65	11	sanntis	222	5999	RiPP	root:Host-associated:Human:Digestive system	ERZ773277_FASTA	mgnify	ERZ773277.5157-NODE-5157-length-6488-cov-19.358464
66	ERZ773277_FASTA_CLST_66	11	sanntis	2	3895	NRP	root:Host-associated:Human:Digestive system	ERZ773277_FASTA	mgnify	ERZ773277.9000-NODE-9000-length-3897-cov-2.044248
67	ERZ773277_FASTA_CLST_67	0	sanntis	33600	61993	RiPP	root:Host-associated:Human:Digestive system	ERZ773277_FASTA	mgnify	ERZ773277.184-NODE-184-length-79972-cov-6.702429
70	ERZ773277_FASTA_CLST_70	10	sanntis	1	3406	NRP|Saccharide	root:Host-associated:Human:Digestive system	ERZ773277_FASTA	mgnify	ERZ773277.5318-NODE-5318-length-6304-cov-2.970075
71	ERZ773277_FASTA_CLST_71	10	sanntis	2	15347	Saccharide	root:Host-associated:Human:Digestive system	ERZ773277_FASTA	mgnify	ERZ773277.1864-NODE-1864-length-15531-cov-5.153916
72	ERZ773277_FASTA_CLST_72	1	sanntis	3527	7208	RiPP	root:Host-associated:Human:Digestive system	ERZ773277_FASTA	mgnify	ERZ773277.4517-NODE-4517-length-7304-cov-2.611257
74	ERZ773277_FASTA_CLST_74	10	sanntis	89	6919	Saccharide	root:Host-associated:Human:Digestive system	ERZ773277_FASTA	mgnify	ERZ773277.939-NODE-939-length-27274-cov-3.429884
76	ERZ773277_FASTA_CLST_76	0	sanntis	3907	29455	Saccharide	root:Host-associated:Human:Digestive system	ERZ773277_FASTA	mgnify	ERZ773277.863-NODE-863-length-29533-cov-11.814133
77	ERZ773277_FASTA_CLST_77	0	sanntis	184853	209856	Saccharide	root:Host-associated:Human:Digestive system	ERZ773277_FASTA	mgnify	ERZ773277.12-NODE-12-length-216196-cov-21.786699
78	ERZ773277_FASTA_CLST_78	1	sanntis	9044	47408	Saccharide	root:Host-associated:Human:Digestive system	ERZ773277_FASTA	mgnify	ERZ773277.452-NODE-452-length-47409-cov-6.715610
79	ERZ773277_FASTA_CLST_79	11	sanntis	2	6469	Other	root:Host-associated:Human:Digestive system	ERZ773277_FASTA	mgnify	ERZ773277.5176-NODE-5176-length-6471-cov-2.850842
80	ERZ773277_FASTA_CLST_80	0	sanntis	4038	9698	RiPP	root:Host-associated:Human:Digestive system	ERZ773277_FASTA	mgnify	ERZ773277.3056-NODE-3056-length-10244-cov-3.213367
81	ERZ773277_FASTA_CLST_81	10	sanntis	2	15230	Saccharide	root:Host-associated:Human:Digestive system	ERZ773277_FASTA	mgnify	ERZ773277.1868-NODE-1868-length-15526-cov-11.481675
85	ERZ773277_FASTA_CLST_85	0	sanntis	18721	30192	Saccharide	root:Host-associated:Human:Digestive system	ERZ773277_FASTA	mgnify	ERZ773277.655-NODE-655-length-36564-cov-40.355419
91	ERZ773277_FASTA_CLST_91	11	sanntis	3	19322	Saccharide	root:Host-associated:Human:Digestive system	ERZ773277_FASTA	mgnify	ERZ773277.1389-NODE-1389-length-19433-cov-61.111002
92	ERZ773277_FASTA_CLST_92	0	sanntis	142779	165201	Other	root:Host-associated:Human:Digestive system	ERZ773277_FASTA	mgnify	ERZ773277.2-NODE-2-length-327853-cov-20.380445
93	ERZ773277_FASTA_CLST_93	0	sanntis	16129	29093	Other	root:Host-associated:Human:Digestive system	ERZ773277_FASTA	mgnify	ERZ773277.124-NODE-124-length-102356-cov-10.658557
94	ERZ773277_FASTA_CLST_94	0	sanntis	6725	10634	RiPP	root:Host-associated:Human:Digestive system	ERZ773277_FASTA	mgnify	ERZ773277.2092-NODE-2092-length-13927-cov-2.435265
95	ERZ773277_FASTA_CLST_95	11	sanntis	2	3074	RiPP	root:Host-associated:Human:Digestive system	ERZ773277_FASTA	mgnify	ERZ773277.11631-NODE-11631-length-3075-cov-2.602980
96	ERZ773277_FASTA_CLST_96	10	sanntis	92	15017	Saccharide	root:Host-associated:Human:Digestive system	ERZ773277_FASTA	mgnify	ERZ773277.134-NODE-134-length-98367-cov-12.300340
97	ERZ773277_FASTA_CLST_97	0	sanntis	110993	122463	NRP	root:Host-associated:Human:Digestive system	ERZ773277_FASTA	mgnify	ERZ773277.14-NODE-14-length-209716-cov-15.981604
98	ERZ773277_FASTA_CLST_98	0	sanntis	195047	207733	RiPP	root:Host-associated:Human:Digestive system	ERZ773277_FASTA	mgnify	ERZ773277.14-NODE-14-length-209716-cov-15.981604
101	ERZ773277_FASTA_CLST_101	11	sanntis	2	16197	Saccharide	root:Host-associated:Human:Digestive system	ERZ773277_FASTA	mgnify	ERZ773277.1762-NODE-1762-length-16345-cov-11.441068
102	ERZ773277_FASTA_CLST_102	10	sanntis	115	26287	Saccharide	root:Host-associated:Human:Digestive system	ERZ773277_FASTA	mgnify	ERZ773277.172-NODE-172-length-82269-cov-13.389763
104	ERZ773277_FASTA_CLST_104	1	sanntis	9630	21105	NRP|Polyketide	root:Host-associated:Human:Digestive system	ERZ773277_FASTA	mgnify	ERZ773277.1262-NODE-1262-length-21106-cov-9.417937
105	ERZ773277_FASTA_CLST_105	11	sanntis	1	5767	NRP	root:Host-associated:Human:Digestive system	ERZ773277_FASTA	mgnify	ERZ773277.5875-NODE-5875-length-5768-cov-2.668475
106	ERZ773277_FASTA_CLST_106	0	sanntis	63430	75804	Other	root:Host-associated:Human:Digestive system	ERZ773277_FASTA	mgnify	ERZ773277.106-NODE-106-length-109661-cov-12.674607
107	ERZ773277_FASTA_CLST_107	10	sanntis	1	19412	Saccharide	root:Host-associated:Human:Digestive system	ERZ773277_FASTA	mgnify	ERZ773277.116-NODE-116-length-105625-cov-12.238780
109	ERZ773277_FASTA_CLST_109	10	sanntis	3	19403	Saccharide	root:Host-associated:Human:Digestive system	ERZ773277_FASTA	mgnify	ERZ773277.1367-NODE-1367-length-19758-cov-5.189159
110	ERZ773277_FASTA_CLST_110	11	sanntis	2	18865	Saccharide	root:Host-associated:Human:Digestive system	ERZ773277_FASTA	mgnify	ERZ773277.1449-NODE-1449-length-18959-cov-56.256401
113	ERZ773277_FASTA_CLST_113	11	sanntis	1	8140	Saccharide	root:Host-associated:Human:Digestive system	ERZ773277_FASTA	mgnify	ERZ773277.3956-NODE-3956-length-8177-cov-3.049249
115	ERZ773277_FASTA_CLST_115	0	sanntis	14174	24078	RiPP	root:Host-associated:Human:Digestive system	ERZ773277_FASTA	mgnify	ERZ773277.44-NODE-44-length-151819-cov-32.394310
117	ERZ773277_FASTA_CLST_117	0	sanntis	72691	77831	RiPP	root:Host-associated:Human:Digestive system	ERZ773277_FASTA	mgnify	ERZ773277.131-NODE-131-length-99668-cov-11.923735
119	ERZ773277_FASTA_CLST_119	11	sanntis	159	20224	Saccharide	root:Host-associated:Human:Digestive system	ERZ773277_FASTA	mgnify	ERZ773277.1329-NODE-1329-length-20225-cov-13.142092
120	ERZ773277_FASTA_CLST_120	10	sanntis	144	5725	Saccharide	root:Host-associated:Human:Digestive system	ERZ773277_FASTA	mgnify	ERZ773277.391-NODE-391-length-52203-cov-7.244784
121	ERZ773277_FASTA_CLST_121	0	sanntis	16643	32885	Saccharide	root:Host-associated:Human:Digestive system	ERZ773277_FASTA	mgnify	ERZ773277.391-NODE-391-length-52203-cov-7.244784
122	ERZ773277_FASTA_CLST_122	0	sanntis	2069	16906	Saccharide	root:Host-associated:Human:Digestive system	ERZ773277_FASTA	mgnify	ERZ773277.1653-NODE-1653-length-17168-cov-27.294630
123	ERZ773277_FASTA_CLST_123	10	sanntis	2	5848	RiPP	root:Host-associated:Human:Digestive system	ERZ773277_FASTA	mgnify	ERZ773277.5403-NODE-5403-length-6216-cov-3.577828
125	ERZ773277_FASTA_CLST_125	11	sanntis	85	6319	RiPP	root:Host-associated:Human:Digestive system	ERZ773277_FASTA	mgnify	ERZ773277.5079-NODE-5079-length-6565-cov-29.678955
126	ERZ773277_FASTA_CLST_126	10	sanntis	2	6210	RiPP	root:Host-associated:Human:Digestive system	ERZ773277_FASTA	mgnify	ERZ773277.4429-NODE-4429-length-7421-cov-3.004073
127	ERZ773277_FASTA_CLST_127	10	sanntis	2	2145	Polyketide	root:Host-associated:Human:Digestive system	ERZ773277_FASTA	mgnify	ERZ773277.11279-NODE-11279-length-3167-cov-6.271208
133	ERZ773277_FASTA_CLST_133	11	sanntis	260	3696	Saccharide	root:Host-associated:Human:Digestive system	ERZ773277_FASTA	mgnify	ERZ773277.9526-NODE-9526-length-3696-cov-2.835210
136	ERZ773277_FASTA_CLST_136	11	sanntis	3	3116	NRP	root:Host-associated:Human:Digestive system	ERZ773277_FASTA	mgnify	ERZ773277.11473-NODE-11473-length-3117-cov-1.882756
138	ERZ773277_FASTA_CLST_138	10	sanntis	3	17570	Other	root:Host-associated:Human:Digestive system	ERZ773277_FASTA	mgnify	ERZ773277.81-NODE-81-length-119906-cov-13.472336
139	ERZ773277_FASTA_CLST_139	0	sanntis	63014	65851	Other	root:Host-associated:Human:Digestive system	ERZ773277_FASTA	mgnify	ERZ773277.187-NODE-187-length-79237-cov-5.076697
140	ERZ773277_FASTA_CLST_140	10	sanntis	2	11146	Other	root:Host-associated:Human:Digestive system	ERZ773277_FASTA	mgnify	ERZ773277.2060-NODE-2060-length-14137-cov-2.186905
141	ERZ773277_FASTA_CLST_141	10	sanntis	1	3810	RiPP	root:Host-associated:Human:Digestive system	ERZ773277_FASTA	mgnify	ERZ773277.6426-NODE-6426-length-5303-cov-2.586700
142	ERZ773277_FASTA_CLST_142	10	sanntis	2	7821	RiPP	root:Host-associated:Human:Digestive system	ERZ773277_FASTA	mgnify	ERZ773277.620-NODE-620-length-38142-cov-8.345026
144	ERZ773277_FASTA_CLST_144	10	sanntis	3	18930	Polyketide	root:Host-associated:Human:Digestive system	ERZ773277_FASTA	mgnify	ERZ773277.1264-NODE-1264-length-21088-cov-3.703418
146	ERZ773277_FASTA_CLST_146	11	sanntis	258	22108	Saccharide	root:Host-associated:Human:Digestive system	ERZ773277_FASTA	mgnify	ERZ773277.1188-NODE-1188-length-22314-cov-5.074082
149	ERZ773277_FASTA_CLST_149	10	sanntis	2	17494	Other	root:Host-associated:Human:Digestive system	ERZ773277_FASTA	mgnify	ERZ773277.1553-NODE-1553-length-17958-cov-5.267497
150	ERZ773277_FASTA_CLST_150	0	sanntis	24064	29724	Saccharide	root:Host-associated:Human:Digestive system	ERZ773277_FASTA	mgnify	ERZ773277.848-NODE-848-length-30043-cov-21.941977
151	ERZ773277_FASTA_CLST_151	10	sanntis	3	13285	RiPP	root:Host-associated:Human:Digestive system	ERZ773277_FASTA	mgnify	ERZ773277.1579-NODE-1579-length-17758-cov-18.236853
154	ERZ773277_FASTA_CLST_154	10	sanntis	3	13168	Other	root:Host-associated:Human:Digestive system	ERZ773277_FASTA	mgnify	ERZ773277.2259-NODE-2259-length-13234-cov-5.480689
155	ERZ773277_FASTA_CLST_155	11	sanntis	3	65110	Saccharide	root:Host-associated:Human:Digestive system	ERZ773277_FASTA	mgnify	ERZ773277.272-NODE-272-length-65112-cov-23.103140
156	ERZ773277_FASTA_CLST_156	1	sanntis	3916	17861	NRP	root:Host-associated:Human:Digestive system	ERZ773277_FASTA	mgnify	ERZ773277.1562-NODE-1562-length-17863-cov-4.465914
157	ERZ773277_FASTA_CLST_157	1	sanntis	28656	49640	Saccharide	root:Host-associated:Human:Digestive system	ERZ773277_FASTA	mgnify	ERZ773277.422-NODE-422-length-49961-cov-6.338597
158	ERZ773277_FASTA_CLST_158	10	sanntis	451	7925	Saccharide	root:Host-associated:Human:Digestive system	ERZ773277_FASTA	mgnify	ERZ773277.954-NODE-954-length-26849-cov-4.235948
159	ERZ773277_FASTA_CLST_159	0	sanntis	73749	98127	Saccharide	root:Host-associated:Human:Digestive system	ERZ773277_FASTA	mgnify	ERZ773277.37-NODE-37-length-158778-cov-13.196663
161	ERZ773277_FASTA_CLST_161	0	sanntis	45627	55418	NRP	root:Host-associated:Human:Digestive system	ERZ773277_FASTA	mgnify	ERZ773277.133-NODE-133-length-99173-cov-17.805757
163	ERZ773277_FASTA_CLST_163	1	sanntis	3235	5596	Polyketide	root:Host-associated:Human:Digestive system	ERZ773277_FASTA	mgnify	ERZ773277.6092-NODE-6092-length-5598-cov-2.272596
164	ERZ773277_FASTA_CLST_164	10	sanntis	3	10491	RiPP	root:Host-associated:Human:Digestive system	ERZ773277_FASTA	mgnify	ERZ773277.2410-NODE-2410-length-12527-cov-2.929121
167	ERZ773277_FASTA_CLST_167	0	sanntis	176174	196168	Saccharide	root:Host-associated:Human:Digestive system	ERZ773277_FASTA	mgnify	ERZ773277.16-NODE-16-length-198077-cov-5.184540
168	ERZ773277_FASTA_CLST_168	11	sanntis	95	9992	Saccharide	root:Host-associated:Human:Digestive system	ERZ773277_FASTA	mgnify	ERZ773277.3137-NODE-3137-length-9993-cov-4.289495
169	ERZ773277_FASTA_CLST_169	11	sanntis	74	3751	Polyketide	root:Host-associated:Human:Digestive system	ERZ773277_FASTA	mgnify	ERZ773277.9365-NODE-9365-length-3753-cov-1.684424
172	ERZ773277_FASTA_CLST_172	11	sanntis	657	21423	Saccharide	root:Host-associated:Human:Digestive system	ERZ773277_FASTA	mgnify	ERZ773277.1195-NODE-1195-length-22137-cov-12.991984
174	ERZ773277_FASTA_CLST_174	10	sanntis	3	2197	Polyketide	root:Host-associated:Human:Digestive system	ERZ773277_FASTA	mgnify	ERZ773277.10159-NODE-10159-length-3476-cov-5.617948
175	ERZ773277_FASTA_CLST_175	10	sanntis	3	25336	Other	root:Host-associated:Human:Digestive system	ERZ773277_FASTA	mgnify	ERZ773277.319-NODE-319-length-59182-cov-20.664197
176	ERZ773277_FASTA_CLST_176	11	sanntis	110	5775	RiPP	root:Host-associated:Human:Digestive system	ERZ773277_FASTA	mgnify	ERZ773277.5859-NODE-5859-length-5777-cov-2.107305
177	ERZ773277_FASTA_CLST_177	1	sanntis	4703	10636	NRP	root:Host-associated:Human:Digestive system	ERZ773277_FASTA	mgnify	ERZ773277.2939-NODE-2939-length-10638-cov-4.700935
181	ERZ773277_FASTA_CLST_181	0	sanntis	13152	24756	RiPP	root:Host-associated:Human:Digestive system	ERZ773277_FASTA	mgnify	ERZ773277.213-NODE-213-length-73635-cov-4.969584
182	ERZ773277_FASTA_CLST_182	1	sanntis	19979	27895	Saccharide	root:Host-associated:Human:Digestive system	ERZ773277_FASTA	mgnify	ERZ773277.919-NODE-919-length-27897-cov-3.537533
184	ERZ773277_FASTA_CLST_184	11	sanntis	3	12668	NRP|Saccharide	root:Host-associated:Human:Digestive system	ERZ773277_FASTA	mgnify	ERZ773277.2390-NODE-2390-length-12669-cov-2.795465
185	ERZ773277_FASTA_CLST_185	10	sanntis	2	12591	NRP|Saccharide	root:Host-associated:Human:Digestive system	ERZ773277_FASTA	mgnify	ERZ773277.2119-NODE-2119-length-13787-cov-4.642951
186	ERZ773277_FASTA_CLST_186	0	sanntis	17605	31328	Saccharide	root:Host-associated:Human:Digestive system	ERZ773277_FASTA	mgnify	ERZ773277.538-NODE-538-length-41720-cov-4.326725
187	ERZ773277_FASTA_CLST_187	1	sanntis	11596	17249	RiPP	root:Host-associated:Human:Digestive system	ERZ773277_FASTA	mgnify	ERZ773277.1644-NODE-1644-length-17249-cov-3.348145
188	ERZ773277_FASTA_CLST_188	10	sanntis	1	10648	Polyketide	root:Host-associated:Human:Digestive system	ERZ773277_FASTA	mgnify	ERZ773277.2698-NODE-2698-length-11447-cov-2.802669
189	ERZ773277_FASTA_CLST_189	11	sanntis	3	3846	RiPP	root:Host-associated:Human:Digestive system	ERZ773277_FASTA	mgnify	ERZ773277.9142-NODE-9142-length-3848-cov-5.531769
190	ERZ773277_FASTA_CLST_190	1	sanntis	83846	92512	Saccharide	root:Host-associated:Human:Digestive system	ERZ773277_FASTA	mgnify	ERZ773277.149-NODE-149-length-92514-cov-5.680128
191	ERZ773277_FASTA_CLST_191	10	sanntis	141	9927	RiPP	root:Host-associated:Human:Digestive system	ERZ773277_FASTA	mgnify	ERZ773277.2494-NODE-2494-length-12213-cov-3.328837
193	ERZ773277_FASTA_CLST_193	0	sanntis	10688	18660	RiPP	root:Host-associated:Human:Digestive system	ERZ773277_FASTA	mgnify	ERZ773277.1317-NODE-1317-length-20346-cov-5.915825
194	ERZ773277_FASTA_CLST_194	0	sanntis	66477	75998	Polyketide	root:Host-associated:Human:Digestive system	ERZ773277_FASTA	mgnify	ERZ773277.42-NODE-42-length-153730-cov-18.869530
195	ERZ773277_FASTA_CLST_195	0	sanntis	105477	120165	NRP	root:Host-associated:Human:Digestive system	ERZ773277_FASTA	mgnify	ERZ773277.42-NODE-42-length-153730-cov-18.869530
197	ERZ773277_FASTA_CLST_197	11	sanntis	3	7093	RiPP	root:Host-associated:Human:Digestive system	ERZ773277_FASTA	mgnify	ERZ773277.4214-NODE-4214-length-7750-cov-11.369851
200	ERZ773277_FASTA_CLST_200	0	sanntis	1756	17114	Other	root:Host-associated:Human:Digestive system	ERZ773277_FASTA	mgnify	ERZ773277.1619-NODE-1619-length-17453-cov-8.911484
202	ERZ773277_FASTA_CLST_202	0	sanntis	134335	144208	RiPP	root:Host-associated:Human:Digestive system	ERZ773277_FASTA	mgnify	ERZ773277.38-NODE-38-length-157347-cov-28.562686
203	ERZ773277_FASTA_CLST_203	11	sanntis	2	17611	Saccharide	root:Host-associated:Human:Digestive system	ERZ773277_FASTA	mgnify	ERZ773277.1541-NODE-1541-length-18071-cov-4.343750
205	ERZ773277_FASTA_CLST_205	10	sanntis	87	17507	Saccharide	root:Host-associated:Human:Digestive system	ERZ773277_FASTA	mgnify	ERZ773277.679-NODE-679-length-35498-cov-25.087098
206	ERZ773277_FASTA_CLST_206	10	sanntis	2	12323	Other	root:Host-associated:Human:Digestive system	ERZ773277_FASTA	mgnify	ERZ773277.2321-NODE-2321-length-13003-cov-3.021702
208	ERZ773277_FASTA_CLST_208	11	sanntis	1	6147	Other	root:Host-associated:Human:Digestive system	ERZ773277_FASTA	mgnify	ERZ773277.5468-NODE-5468-length-6148-cov-2.655506
210	ERZ773277_FASTA_CLST_210	10	sanntis	2	11555	RiPP	root:Host-associated:Human:Digestive system	ERZ773277_FASTA	mgnify	ERZ773277.482-NODE-482-length-45517-cov-16.523844
213	ERZ773277_FASTA_CLST_213	10	sanntis	1	13920	Other	root:Host-associated:Human:Digestive system	ERZ773277_FASTA	mgnify	ERZ773277.2076-NODE-2076-length-14008-cov-12.693471
215	ERZ773277_FASTA_CLST_215	11	sanntis	1	18275	Saccharide	root:Host-associated:Human:Digestive system	ERZ773277_FASTA	mgnify	ERZ773277.1526-NODE-1526-length-18275-cov-4.822448
217	ERZ773277_FASTA_CLST_217	0	sanntis	32522	64137	Saccharide	root:Host-associated:Human:Digestive system	ERZ773277_FASTA	mgnify	ERZ773277.57-NODE-57-length-140389-cov-11.972922
218	ERZ773277_FASTA_CLST_218	0	sanntis	81991	93934	NRP	root:Host-associated:Human:Digestive system	ERZ773277_FASTA	mgnify	ERZ773277.57-NODE-57-length-140389-cov-11.972922
220	ERZ773277_FASTA_CLST_220	11	sanntis	1	14844	Saccharide	root:Host-associated:Human:Digestive system	ERZ773277_FASTA	mgnify	ERZ773277.1952-NODE-1952-length-14864-cov-45.988520
226	ERZ773277_FASTA_CLST_226	10	sanntis	56	20100	Saccharide	root:Host-associated:Human:Digestive system	ERZ773277_FASTA	mgnify	ERZ773277.1333-NODE-1333-length-20181-cov-11.244609
227	ERZ773277_FASTA_CLST_227	0	sanntis	48134	53652	RiPP	root:Host-associated:Human:Digestive system	ERZ773277_FASTA	mgnify	ERZ773277.359-NODE-359-length-55269-cov-10.283805
229	ERZ773277_FASTA_CLST_229	0	sanntis	12596	18970	NRP	root:Host-associated:Human:Digestive system	ERZ773277_FASTA	mgnify	ERZ773277.524-NODE-524-length-42302-cov-4.682983
230	ERZ773277_FASTA_CLST_230	0	sanntis	30952	41270	Saccharide	root:Host-associated:Human:Digestive system	ERZ773277_FASTA	mgnify	ERZ773277.515-NODE-515-length-43167-cov-4.741928
231	ERZ773277_FASTA_CLST_231	10	sanntis	2	3689	RiPP	root:Host-associated:Human:Digestive system	ERZ773277_FASTA	mgnify	ERZ773277.6148-NODE-6148-length-5548-cov-3.643000
232	ERZ773277_FASTA_CLST_232	0	sanntis	45141	54257	RiPP	root:Host-associated:Human:Digestive system	ERZ773277_FASTA	mgnify	ERZ773277.243-NODE-243-length-68236-cov-5.084554
233	ERZ773277_FASTA_CLST_233	11	sanntis	2	6502	Polyketide	root:Host-associated:Human:Digestive system	ERZ773277_FASTA	mgnify	ERZ773277.5142-NODE-5142-length-6503-cov-2.488679
235	ERZ773277_FASTA_CLST_235	10	sanntis	2	3575	Other	root:Host-associated:Human:Digestive system	ERZ773277_FASTA	mgnify	ERZ773277.3609-NODE-3609-length-8838-cov-5.481157
241	ERZ773277_FASTA_CLST_241	0	sanntis	54043	87750	Saccharide	root:Host-associated:Human:Digestive system	ERZ773277_FASTA	mgnify	ERZ773277.112-NODE-112-length-106127-cov-13.135747
242	ERZ773277_FASTA_CLST_242	0	sanntis	91059	103921	RiPP	root:Host-associated:Human:Digestive system	ERZ773277_FASTA	mgnify	ERZ773277.112-NODE-112-length-106127-cov-13.135747
248	ERZ773277_FASTA_CLST_248	10	sanntis	69	6375	Other	root:Host-associated:Human:Digestive system	ERZ773277_FASTA	mgnify	ERZ773277.3382-NODE-3382-length-9387-cov-2.194278
249	ERZ773277_FASTA_CLST_249	0	sanntis	5277	34901	Other	root:Host-associated:Human:Digestive system	ERZ773277_FASTA	mgnify	ERZ773277.97-NODE-97-length-113308-cov-24.642455
252	ERZ773277_FASTA_CLST_252	0	sanntis	16952	25116	RiPP	root:Host-associated:Human:Digestive system	ERZ773277_FASTA	mgnify	ERZ773277.3-NODE-3-length-307604-cov-19.691022
256	ERZ773277_FASTA_CLST_256	1	sanntis	17814	34052	Saccharide	root:Host-associated:Human:Digestive system	ERZ773277_FASTA	mgnify	ERZ773277.733-NODE-733-length-34053-cov-5.612948
257	ERZ773277_FASTA_CLST_257	11	sanntis	3	5106	Other	root:Host-associated:Human:Digestive system	ERZ773277_FASTA	mgnify	ERZ773277.6716-NODE-6716-length-5106-cov-2.281528
261	ERZ773277_FASTA_CLST_261	0	sanntis	8926	22716	Other	root:Host-associated:Human:Digestive system	ERZ773277_FASTA	mgnify	ERZ773277.897-NODE-897-length-28471-cov-16.740287
262	ERZ773277_FASTA_CLST_262	10	sanntis	1	11709	NRP|Saccharide	root:Host-associated:Human:Digestive system	ERZ773277_FASTA	mgnify	ERZ773277.2064-NODE-2064-length-14127-cov-5.054932
263	ERZ773277_FASTA_CLST_263	11	sanntis	3	8696	Saccharide	root:Host-associated:Human:Digestive system	ERZ773277_FASTA	mgnify	ERZ773277.3672-NODE-3672-length-8698-cov-3.505727
264	ERZ773277_FASTA_CLST_264	11	sanntis	13	6589	Polyketide	root:Host-associated:Human:Digestive system	ERZ773277_FASTA	mgnify	ERZ773277.5053-NODE-5053-length-6591-cov-2.543758
265	ERZ773277_FASTA_CLST_265	11	sanntis	2	4425	RiPP	root:Host-associated:Human:Digestive system	ERZ773277_FASTA	mgnify	ERZ773277.7847-NODE-7847-length-4427-cov-2.736962
266	ERZ773277_FASTA_CLST_266	0	sanntis	56692	69653	NRP|Polyketide	root:Host-associated:Human:Digestive system	ERZ773277_FASTA	mgnify	ERZ773277.1-NODE-1-length-374051-cov-14.835939
267	ERZ773277_FASTA_CLST_267	0	sanntis	31337	43809	Saccharide	root:Host-associated:Human:Digestive system	ERZ773277_FASTA	mgnify	ERZ773277.200-NODE-200-length-75691-cov-24.928764
268	ERZ773277_FASTA_CLST_268	11	sanntis	1	15926	Saccharide	root:Host-associated:Human:Digestive system	ERZ773277_FASTA	mgnify	ERZ773277.1805-NODE-1805-length-15928-cov-4.647893
270	ERZ773277_FASTA_CLST_270	11	sanntis	3	7688	RiPP	root:Host-associated:Human:Digestive system	ERZ773277_FASTA	mgnify	ERZ773277.4189-NODE-4189-length-7800-cov-3.720336
271	ERZ773277_FASTA_CLST_271	11	sanntis	1	7314	Saccharide	root:Host-associated:Human:Digestive system	ERZ773277_FASTA	mgnify	ERZ773277.4504-NODE-4504-length-7316-cov-3.154524
273	ERZ773277_FASTA_CLST_273	1	sanntis	4564	13441	Other	root:Host-associated:Human:Digestive system	ERZ773277_FASTA	mgnify	ERZ773277.2171-NODE-2171-length-13563-cov-3.938259
274	ERZ773277_FASTA_CLST_274	11	sanntis	164	12186	NRP	root:Host-associated:Human:Digestive system	ERZ773277_FASTA	mgnify	ERZ773277.2499-NODE-2499-length-12188-cov-4.344515
277	ERZ773277_FASTA_CLST_277	0	sanntis	66465	79601	RiPP	root:Host-associated:Human:Digestive system	ERZ773277_FASTA	mgnify	ERZ773277.55-NODE-55-length-142479-cov-23.265012
281	ERZ773277_FASTA_CLST_281	11	sanntis	3	11557	Saccharide	root:Host-associated:Human:Digestive system	ERZ773277_FASTA	mgnify	ERZ773277.2672-NODE-2672-length-11559-cov-2.710796
282	ERZ773277_FASTA_CLST_282	0	sanntis	88909	90680	NRP	root:Host-associated:Human:Digestive system	ERZ773277_FASTA	mgnify	ERZ773277.4-NODE-4-length-278565-cov-12.272755
283	ERZ773277_FASTA_CLST_283	0	sanntis	63667	69234	RiPP	root:Host-associated:Human:Digestive system	ERZ773277_FASTA	mgnify	ERZ773277.209-NODE-209-length-74315-cov-11.580380
284	ERZ773277_FASTA_CLST_284	10	sanntis	2	12335	Saccharide	root:Host-associated:Human:Digestive system	ERZ773277_FASTA	mgnify	ERZ773277.1082-NODE-1082-length-24039-cov-11.579178
286	ERZ773277_FASTA_CLST_286	0	sanntis	1015	10592	RiPP	root:Host-associated:Human:Digestive system	ERZ773277_FASTA	mgnify	ERZ773277.1282-NODE-1282-length-20888-cov-16.603754
288	ERZ773277_FASTA_CLST_288	0	sanntis	17791	27028	RiPP	root:Host-associated:Human:Digestive system	ERZ773277_FASTA	mgnify	ERZ773277.430-NODE-430-length-49071-cov-10.270259
289	ERZ773277_FASTA_CLST_289	10	sanntis	102	5499	Saccharide	root:Host-associated:Human:Digestive system	ERZ773277_FASTA	mgnify	ERZ773277.813-NODE-813-length-31047-cov-36.857479
292	ERZ773277_FASTA_CLST_292	10	sanntis	1231	21459	Other	root:Host-associated:Human:Digestive system	ERZ773277_FASTA	mgnify	ERZ773277.1228-NODE-1228-length-21581-cov-41.438307
293	ERZ773277_FASTA_CLST_293	11	sanntis	3	6319	Other	root:Host-associated:Human:Digestive system	ERZ773277_FASTA	mgnify	ERZ773277.5303-NODE-5303-length-6320-cov-2.486991
294	ERZ773277_FASTA_CLST_294	0	sanntis	10539	38503	Saccharide	root:Host-associated:Human:Digestive system	ERZ773277_FASTA	mgnify	ERZ773277.413-NODE-413-length-50473-cov-10.647189
295	ERZ773277_FASTA_CLST_295	10	sanntis	81	31899	Saccharide	root:Host-associated:Human:Digestive system	ERZ773277_FASTA	mgnify	ERZ773277.48-NODE-48-length-145640-cov-22.820586
298	ERZ773277_FASTA_CLST_298	1	sanntis	7018	16723	Saccharide	root:Host-associated:Human:Digestive system	ERZ773277_FASTA	mgnify	ERZ773277.1707-NODE-1707-length-16725-cov-4.253989
299	ERZ773277_FASTA_CLST_299	0	sanntis	4194	9261	RiPP	root:Host-associated:Human:Digestive system	ERZ773277_FASTA	mgnify	ERZ773277.3241-NODE-3241-length-9695-cov-2.848133
300	ERZ773277_FASTA_CLST_300	0	sanntis	45714	62010	Saccharide	root:Host-associated:Human:Digestive system	ERZ773277_FASTA	mgnify	ERZ773277.76-NODE-76-length-123673-cov-22.858346
301	ERZ773277_FASTA_CLST_301	0	sanntis	3542	7997	RiPP	root:Host-associated:Human:Digestive system	ERZ773277_FASTA	mgnify	ERZ773277.1687-NODE-1687-length-16878-cov-3.597515
303	ERZ773277_FASTA_CLST_303	0	sanntis	22980	42671	RiPP	root:Host-associated:Human:Digestive system	ERZ773277_FASTA	mgnify	ERZ773277.182-NODE-182-length-80278-cov-14.541154
306	ERZ773277_FASTA_CLST_306	10	sanntis	1	17673	Saccharide	root:Host-associated:Human:Digestive system	ERZ773277_FASTA	mgnify	ERZ773277.1529-NODE-1529-length-18236-cov-45.538199
307	ERZ773277_FASTA_CLST_307	11	sanntis	2	3255	NRP	root:Host-associated:Human:Digestive system	ERZ773277_FASTA	mgnify	ERZ773277.10932-NODE-10932-length-3256-cov-1.681037
308	ERZ773277_FASTA_CLST_308	10	sanntis	1	1961	NRP	root:Host-associated:Human:Digestive system	ERZ773277_FASTA	mgnify	ERZ773277.1145-NODE-1145-length-23065-cov-38.187440
309	ERZ773277_FASTA_CLST_309	11	sanntis	2	7443	NRP	root:Host-associated:Human:Digestive system	ERZ773277_FASTA	mgnify	ERZ773277.4275-NODE-4275-length-7645-cov-2.313175
311	ERZ773277_FASTA_CLST_311	1	sanntis	106014	116722	Saccharide	root:Host-associated:Human:Digestive system	ERZ773277_FASTA	mgnify	ERZ773277.88-NODE-88-length-116782-cov-16.678609
313	ERZ773277_FASTA_CLST_313	11	sanntis	3	3559	RiPP	root:Host-associated:Human:Digestive system	ERZ773277_FASTA	mgnify	ERZ773277.9933-NODE-9933-length-3559-cov-2.007135
314	ERZ773277_FASTA_CLST_314	10	sanntis	1	4659	RiPP	root:Host-associated:Human:Digestive system	ERZ773277_FASTA	mgnify	ERZ773277.6175-NODE-6175-length-5530-cov-2.651324
315	ERZ773277_FASTA_CLST_315	1	sanntis	11506	54168	Other	root:Host-associated:Human:Digestive system	ERZ773277_FASTA	mgnify	ERZ773277.372-NODE-372-length-54218-cov-7.635877
318	ERZ773277_FASTA_CLST_318	0	sanntis	19454	24641	RiPP	root:Host-associated:Human:Digestive system	ERZ773277_FASTA	mgnify	ERZ773277.999-NODE-999-length-25723-cov-15.811321
319	ERZ773277_FASTA_CLST_319	11	sanntis	2	12582	Saccharide	root:Host-associated:Human:Digestive system	ERZ773277_FASTA	mgnify	ERZ773277.2351-NODE-2351-length-12869-cov-3.342750
320	ERZ773277_FASTA_CLST_320	1	sanntis	10224	18347	Polyketide	root:Host-associated:Human:Digestive system	ERZ773277_FASTA	mgnify	ERZ773277.1518-NODE-1518-length-18348-cov-20.704860
321	ERZ773277_FASTA_CLST_321	11	sanntis	2	12469	RiPP	root:Host-associated:Human:Digestive system	ERZ773277_FASTA	mgnify	ERZ773277.2407-NODE-2407-length-12536-cov-5.647624
322	ERZ773277_FASTA_CLST_322	10	sanntis	2	6483	Polyketide	root:Host-associated:Human:Digestive system	ERZ773277_FASTA	mgnify	ERZ773277.367-NODE-367-length-54560-cov-29.730924
324	ERZ773277_FASTA_CLST_324	1	sanntis	45619	57866	NRP|Polyketide	root:Host-associated:Human:Digestive system	ERZ773277_FASTA	mgnify	ERZ773277.334-NODE-334-length-57868-cov-4.972688
325	ERZ773277_FASTA_CLST_325	0	sanntis	7299	14128	Saccharide	root:Host-associated:Human:Digestive system	ERZ773277_FASTA	mgnify	ERZ773277.714-NODE-714-length-34623-cov-3.863544
326	ERZ773277_FASTA_CLST_326	0	sanntis	44743	66222	Saccharide	root:Host-associated:Human:Digestive system	ERZ773277_FASTA	mgnify	ERZ773277.211-NODE-211-length-74225-cov-26.422421
327	ERZ773277_FASTA_CLST_327	10	sanntis	3	25683	Saccharide	root:Host-associated:Human:Digestive system	ERZ773277_FASTA	mgnify	ERZ773277.938-NODE-938-length-27277-cov-3.764970
329	ERZ773277_FASTA_CLST_329	0	sanntis	7179	13096	Polyketide	root:Host-associated:Human:Digestive system	ERZ773277_FASTA	mgnify	ERZ773277.114-NODE-114-length-105999-cov-21.052263
330	ERZ773277_FASTA_CLST_330	1	sanntis	5496	12254	Saccharide	root:Host-associated:Human:Digestive system	ERZ773277_FASTA	mgnify	ERZ773277.2445-NODE-2445-length-12411-cov-19.307057
331	ERZ773277_FASTA_CLST_331	10	sanntis	3	8004	RiPP	root:Host-associated:Human:Digestive system	ERZ773277_FASTA	mgnify	ERZ773277.3230-NODE-3230-length-9718-cov-18.770672
333	ERZ773277_FASTA_CLST_333	11	sanntis	3	8541	Saccharide	root:Host-associated:Human:Digestive system	ERZ773277_FASTA	mgnify	ERZ773277.3654-NODE-3654-length-8735-cov-3.198272
337	ERZ9808610_FASTA_CLST_0	11	sanntis	3	4016	NRP	root:Environmental:Aquatic:Marine	ERZ9808610_FASTA	mgnify	ERZ9808610.1757-NODE-1757-length-4650-cov-12.629162
338	ERZ9808610_FASTA_CLST_1	11	sanntis	2	3174	Terpene	root:Environmental:Aquatic:Marine	ERZ9808610_FASTA	mgnify	ERZ9808610.3728-NODE-3728-length-3515-cov-8.640173
339	ERZ9808610_FASTA_CLST_2	0	sanntis	5503	7340	Terpene	root:Environmental:Aquatic:Marine	ERZ9808610_FASTA	mgnify	ERZ9808610.268-NODE-268-length-9713-cov-13.435494
340	ERZ9808610_FASTA_CLST_3	11	sanntis	2	5105	Polyketide	root:Environmental:Aquatic:Marine	ERZ9808610_FASTA	mgnify	ERZ9808610.1362-NODE-1362-length-5106-cov-12.662839
341	ERZ9808610_FASTA_CLST_4	11	sanntis	3	3512	RiPP	root:Environmental:Aquatic:Marine	ERZ9808610_FASTA	mgnify	ERZ9808610.3736-NODE-3736-length-3513-cov-14.085020
342	ERZ9808610_FASTA_CLST_5	10	sanntis	2	4989	RiPP	root:Environmental:Aquatic:Marine	ERZ9808610_FASTA	mgnify	ERZ9808610.834-NODE-834-length-6140-cov-6.586196
344	ERZ9808610_FASTA_CLST_7	11	sanntis	3	7269	Saccharide	root:Environmental:Aquatic:Marine	ERZ9808610_FASTA	mgnify	ERZ9808610.516-NODE-516-length-7269-cov-17.934156
345	ERZ9808610_FASTA_CLST_8	10	sanntis	3	4183	RiPP	root:Environmental:Aquatic:Marine	ERZ9808610_FASTA	mgnify	ERZ9808610.300-NODE-300-length-9062-cov-53.755079
346	ERZ9808610_FASTA_CLST_9	11	sanntis	3	4176	Other	root:Environmental:Aquatic:Marine	ERZ9808610_FASTA	mgnify	ERZ9808610.2370-NODE-2370-length-4176-cov-9.112837
348	ERZ9808610_FASTA_CLST_11	11	sanntis	65	4530	Terpene	root:Environmental:Aquatic:Marine	ERZ9808610_FASTA	mgnify	ERZ9808610.1842-NODE-1842-length-4583-cov-5.877208
350	ERZ9808610_FASTA_CLST_13	11	sanntis	2	9307	Terpene	root:Environmental:Aquatic:Marine	ERZ9808610_FASTA	mgnify	ERZ9808610.286-NODE-286-length-9309-cov-8.909120
351	ERZ9808610_FASTA_CLST_14	11	sanntis	3	5974	Terpene	root:Environmental:Aquatic:Marine	ERZ9808610_FASTA	mgnify	ERZ9808610.808-NODE-808-length-6233-cov-14.210586
355	ERZ9808610_FASTA_CLST_18	11	sanntis	3	3075	Polyketide	root:Environmental:Aquatic:Marine	ERZ9808610_FASTA	mgnify	ERZ9808610.5249-NODE-5249-length-3076-cov-7.083085
356	ERZ9808610_FASTA_CLST_19	11	sanntis	2	3539	Polyketide	root:Environmental:Aquatic:Marine	ERZ9808610_FASTA	mgnify	ERZ9808610.3493-NODE-3493-length-3602-cov-5.997463
357	ERZ9808610_FASTA_CLST_20	11	sanntis	1	5558	Terpene	root:Environmental:Aquatic:Marine	ERZ9808610_FASTA	mgnify	ERZ9808610.1087-NODE-1087-length-5560-cov-18.812352
358	ERZ9808610_FASTA_CLST_21	10	sanntis	68	4787	Terpene	root:Environmental:Aquatic:Marine	ERZ9808610_FASTA	mgnify	ERZ9808610.1324-NODE-1324-length-5160-cov-19.713810
360	ERZ9808610_FASTA_CLST_23	10	sanntis	125	2964	Terpene	root:Environmental:Aquatic:Marine	ERZ9808610_FASTA	mgnify	ERZ9808610.4740-NODE-4740-length-3201-cov-4.729498
362	ERZ9808610_FASTA_CLST_25	11	sanntis	2	3165	Terpene	root:Environmental:Aquatic:Marine	ERZ9808610_FASTA	mgnify	ERZ9808610.4571-NODE-4571-length-3251-cov-7.347622
364	ERZ9808610_FASTA_CLST_27	11	sanntis	3	10661	Other	root:Environmental:Aquatic:Marine	ERZ9808610_FASTA	mgnify	ERZ9808610.222-NODE-222-length-10683-cov-9.038295
365	ERZ9808610_FASTA_CLST_28	11	sanntis	2	5284	Terpene	root:Environmental:Aquatic:Marine	ERZ9808610_FASTA	mgnify	ERZ9808610.1243-NODE-1243-length-5285-cov-14.260229
367	ERZ9808610_FASTA_CLST_30	11	sanntis	13	4317	NRP|Polyketide	root:Environmental:Aquatic:Marine	ERZ9808610_FASTA	mgnify	ERZ9808610.2063-NODE-2063-length-4382-cov-5.982436
368	ERZ9808610_FASTA_CLST_31	10	sanntis	113	4245	Other	root:Environmental:Aquatic:Marine	ERZ9808610_FASTA	mgnify	ERZ9808610.561-NODE-561-length-7075-cov-25.405698
369	ERZ9808610_FASTA_CLST_32	11	sanntis	1	3038	RiPP	root:Environmental:Aquatic:Marine	ERZ9808610_FASTA	mgnify	ERZ9808610.4767-NODE-4767-length-3193-cov-6.128744
371	ERZ9808610_FASTA_CLST_34	11	sanntis	3	3269	NRP	root:Environmental:Aquatic:Marine	ERZ9808610_FASTA	mgnify	ERZ9808610.4494-NODE-4494-length-3271-cov-7.234453
373	ERZ9808610_FASTA_CLST_36	11	sanntis	72	6548	Terpene	root:Environmental:Aquatic:Marine	ERZ9808610_FASTA	mgnify	ERZ9808610.654-NODE-654-length-6713-cov-9.047912
374	ERZ9808610_FASTA_CLST_37	11	sanntis	3	3398	Polyketide	root:Environmental:Aquatic:Marine	ERZ9808610_FASTA	mgnify	ERZ9808610.4069-NODE-4069-length-3398-cov-6.665570
376	ERZ9808610_FASTA_CLST_39	11	sanntis	3	4909	Other	root:Environmental:Aquatic:Marine	ERZ9808610_FASTA	mgnify	ERZ9808610.1500-NODE-1500-length-4910-cov-8.378373
378	ERZ9808610_FASTA_CLST_41	11	sanntis	2	6722	Saccharide	root:Environmental:Aquatic:Marine	ERZ9808610_FASTA	mgnify	ERZ9808610.620-NODE-620-length-6817-cov-9.665779
379	ERZ9808610_FASTA_CLST_42	11	sanntis	1	4186	Terpene	root:Environmental:Aquatic:Marine	ERZ9808610_FASTA	mgnify	ERZ9808610.2354-NODE-2354-length-4188-cov-9.138398
380	ERZ9808610_FASTA_CLST_43	11	sanntis	2	3551	Terpene	root:Environmental:Aquatic:Marine	ERZ9808610_FASTA	mgnify	ERZ9808610.3624-NODE-3624-length-3551-cov-8.541476
381	ERZ9808610_FASTA_CLST_44	11	sanntis	1	3649	Terpene	root:Environmental:Aquatic:Marine	ERZ9808610_FASTA	mgnify	ERZ9808610.3372-NODE-3372-length-3650-cov-19.571071
383	ERZ9808610_FASTA_CLST_46	10	sanntis	3	3727	RiPP	root:Environmental:Aquatic:Marine	ERZ9808610_FASTA	mgnify	ERZ9808610.1582-NODE-1582-length-4821-cov-12.618338
384	ERZ9808610_FASTA_CLST_47	10	sanntis	283	6808	Terpene	root:Environmental:Aquatic:Marine	ERZ9808610_FASTA	mgnify	ERZ9808610.574-NODE-574-length-7023-cov-8.698622
385	ERZ9808610_FASTA_CLST_48	11	sanntis	1	22414	Saccharide	root:Environmental:Aquatic:Marine	ERZ9808610_FASTA	mgnify	ERZ9808610.29-NODE-29-length-22415-cov-8.962746
386	ERZ9808610_FASTA_CLST_49	11	sanntis	2	3110	Terpene	root:Environmental:Aquatic:Marine	ERZ9808610_FASTA	mgnify	ERZ9808610.5097-NODE-5097-length-3110-cov-24.957774
388	ERZ9808610_FASTA_CLST_51	1	sanntis	2954	5183	Other	root:Environmental:Aquatic:Marine	ERZ9808610_FASTA	mgnify	ERZ9808610.1308-NODE-1308-length-5184-cov-10.181127
389	ERZ9808610_FASTA_CLST_52	10	sanntis	115	2529	Terpene	root:Environmental:Aquatic:Marine	ERZ9808610_FASTA	mgnify	ERZ9808610.4969-NODE-4969-length-3139-cov-6.061933
391	ERZ9808610_FASTA_CLST_54	10	sanntis	209	2755	Polyketide	root:Environmental:Aquatic:Marine	ERZ9808610_FASTA	mgnify	ERZ9808610.950-NODE-950-length-5858-cov-5.106324
394	ERZ9808610_FASTA_CLST_57	11	sanntis	1	5607	Terpene	root:Environmental:Aquatic:Marine	ERZ9808610_FASTA	mgnify	ERZ9808610.1059-NODE-1059-length-5609-cov-9.681851
396	ERZ9808610_FASTA_CLST_59	10	sanntis	256	3241	Polyketide	root:Environmental:Aquatic:Marine	ERZ9808610_FASTA	mgnify	ERZ9808610.3699-NODE-3699-length-3524-cov-29.288556
397	ERZ9808610_FASTA_CLST_60	11	sanntis	3	3872	Polyketide	root:Environmental:Aquatic:Marine	ERZ9808610_FASTA	mgnify	ERZ9808610.2902-NODE-2902-length-3872-cov-10.162693
399	ERZ9808610_FASTA_CLST_62	11	sanntis	95	3768	Polyketide	root:Environmental:Aquatic:Marine	ERZ9808610_FASTA	mgnify	ERZ9808610.3112-NODE-3112-length-3770-cov-8.484522
400	ERZ9808610_FASTA_CLST_63	10	sanntis	1	2401	Terpene	root:Environmental:Aquatic:Marine	ERZ9808610_FASTA	mgnify	ERZ9808610.3446-NODE-3446-length-3621-cov-13.204711
401	ERZ9808610_FASTA_CLST_64	11	sanntis	2	4873	Polyketide	root:Environmental:Aquatic:Marine	ERZ9808610_FASTA	mgnify	ERZ9808610.1526-NODE-1526-length-4875-cov-10.813693
402	ERZ9808610_FASTA_CLST_65	11	sanntis	1	4246	Terpene	root:Environmental:Aquatic:Marine	ERZ9808610_FASTA	mgnify	ERZ9808610.2267-NODE-2267-length-4246-cov-11.125030
403	ERZ9808610_FASTA_CLST_66	10	sanntis	3	9026	Polyketide	root:Environmental:Aquatic:Marine	ERZ9808610_FASTA	mgnify	ERZ9808610.265-NODE-265-length-9782-cov-9.536856
404	ERZ9808610_FASTA_CLST_67	10	sanntis	22	2598	RiPP	root:Environmental:Aquatic:Marine	ERZ9808610_FASTA	mgnify	ERZ9808610.5277-NODE-5277-length-3070-cov-6.054063
405	ERZ9869191_FASTA_CLST_0	0	sanntis	12356	18439	Polyketide	root:Environmental:Aquatic:Marine	ERZ9869191_FASTA	mgnify	ERZ9869191.171-NODE-171-length-49065-cov-17.677331
406	ERZ9869191_FASTA_CLST_1	11	sanntis	3	3648	Terpene	root:Environmental:Aquatic:Marine	ERZ9869191_FASTA	mgnify	ERZ9869191.19094-NODE-19094-length-3649-cov-4.508069
408	ERZ9869191_FASTA_CLST_3	10	sanntis	2	5130	RiPP	root:Environmental:Aquatic:Marine	ERZ9869191_FASTA	mgnify	ERZ9869191.4983-NODE-4983-length-8433-cov-11.428861
410	ERZ9869191_FASTA_CLST_5	11	sanntis	101	3184	RiPP	root:Environmental:Aquatic:Marine	ERZ9869191_FASTA	mgnify	ERZ9869191.23590-NODE-23590-length-3185-cov-2.617891
411	ERZ9869191_FASTA_CLST_6	11	sanntis	2	4859	Terpene	root:Environmental:Aquatic:Marine	ERZ9869191_FASTA	mgnify	ERZ9869191.12172-NODE-12172-length-4861-cov-2.706617
414	ERZ9869191_FASTA_CLST_9	0	sanntis	14002	22258	Terpene	root:Environmental:Aquatic:Marine	ERZ9869191_FASTA	mgnify	ERZ9869191.163-NODE-163-length-49851-cov-10.250201
416	ERZ9869191_FASTA_CLST_11	10	sanntis	1	7216	Saccharide	root:Environmental:Aquatic:Marine	ERZ9869191_FASTA	mgnify	ERZ9869191.1881-NODE-1881-length-14921-cov-63.161308
417	ERZ9869191_FASTA_CLST_12	10	sanntis	3	3565	Other	root:Environmental:Aquatic:Marine	ERZ9869191_FASTA	mgnify	ERZ9869191.17292-NODE-17292-length-3890-cov-2.839374
418	ERZ9869191_FASTA_CLST_13	1	sanntis	19409	21492	Terpene	root:Environmental:Aquatic:Marine	ERZ9869191_FASTA	mgnify	ERZ9869191.967-NODE-967-length-21649-cov-7.458414
422	ERZ9869191_FASTA_CLST_17	1	sanntis	7181	9861	Polyketide	root:Environmental:Aquatic:Marine	ERZ9869191_FASTA	mgnify	ERZ9869191.3808-NODE-3808-length-9919-cov-10.600365
423	ERZ9869191_FASTA_CLST_18	11	sanntis	1	3835	Other	root:Environmental:Aquatic:Marine	ERZ9869191_FASTA	mgnify	ERZ9869191.16660-NODE-16660-length-3984-cov-2.943243
424	ERZ9869191_FASTA_CLST_19	10	sanntis	2	2464	Polyketide	root:Environmental:Aquatic:Marine	ERZ9869191_FASTA	mgnify	ERZ9869191.25488-NODE-25488-length-3025-cov-7.317172
426	ERZ9869191_FASTA_CLST_21	11	sanntis	2	3318	Polyketide	root:Environmental:Aquatic:Marine	ERZ9869191_FASTA	mgnify	ERZ9869191.22111-NODE-22111-length-3318-cov-1.964756
427	ERZ9869191_FASTA_CLST_22	10	sanntis	34	10378	Polyketide	root:Environmental:Aquatic:Marine	ERZ9869191_FASTA	mgnify	ERZ9869191.3189-NODE-3189-length-11043-cov-6.366127
429	ERZ9869191_FASTA_CLST_24	10	sanntis	36	8841	RiPP	root:Environmental:Aquatic:Marine	ERZ9869191_FASTA	mgnify	ERZ9869191.4339-NODE-4339-length-9194-cov-5.406828
431	ERZ9869191_FASTA_CLST_26	10	sanntis	290	26205	Saccharide	root:Environmental:Aquatic:Marine	ERZ9869191_FASTA	mgnify	ERZ9869191.339-NODE-339-length-37156-cov-9.290343
432	ERZ9869191_FASTA_CLST_27	11	sanntis	1	6581	NRP|Saccharide	root:Environmental:Aquatic:Marine	ERZ9869191_FASTA	mgnify	ERZ9869191.7452-NODE-7452-length-6583-cov-4.550398
433	ERZ9869191_FASTA_CLST_28	11	sanntis	82	4938	NRP	root:Environmental:Aquatic:Marine	ERZ9869191_FASTA	mgnify	ERZ9869191.11886-NODE-11886-length-4939-cov-3.755733
435	ERZ9869191_FASTA_CLST_30	10	sanntis	1	7797	Terpene	root:Environmental:Aquatic:Marine	ERZ9869191_FASTA	mgnify	ERZ9869191.3266-NODE-3266-length-10897-cov-4.732061
437	ERZ9869191_FASTA_CLST_32	11	sanntis	2	4275	NRP	root:Environmental:Aquatic:Marine	ERZ9869191_FASTA	mgnify	ERZ9869191.14560-NODE-14560-length-4343-cov-5.288246
438	ERZ9869191_FASTA_CLST_33	11	sanntis	3	5029	Other	root:Environmental:Aquatic:Marine	ERZ9869191_FASTA	mgnify	ERZ9869191.11491-NODE-11491-length-5049-cov-21.006207
442	ERZ9869191_FASTA_CLST_37	10	sanntis	60	3779	Terpene	root:Environmental:Aquatic:Marine	ERZ9869191_FASTA	mgnify	ERZ9869191.6625-NODE-6625-length-7092-cov-7.860878
443	ERZ9869191_FASTA_CLST_38	0	sanntis	3942	5325	RiPP	root:Environmental:Aquatic:Marine	ERZ9869191_FASTA	mgnify	ERZ9869191.10053-NODE-10053-length-5496-cov-3.485389
445	ERZ9869191_FASTA_CLST_40	10	sanntis	3	11349	Other	root:Environmental:Aquatic:Marine	ERZ9869191_FASTA	mgnify	ERZ9869191.1456-NODE-1456-length-17078-cov-12.249838
446	ERZ9869191_FASTA_CLST_41	1	sanntis	6028	10157	Polyketide	root:Environmental:Aquatic:Marine	ERZ9869191_FASTA	mgnify	ERZ9869191.3666-NODE-3666-length-10158-cov-55.593982
447	ERZ9869191_FASTA_CLST_42	10	sanntis	3	2821	Polyketide	root:Environmental:Aquatic:Marine	ERZ9869191_FASTA	mgnify	ERZ9869191.18710-NODE-18710-length-3693-cov-3.153656
449	ERZ9869191_FASTA_CLST_44	11	sanntis	3	5914	Saccharide	root:Environmental:Aquatic:Marine	ERZ9869191_FASTA	mgnify	ERZ9869191.8851-NODE-8851-length-5914-cov-2.537293
450	ERZ9869191_FASTA_CLST_45	10	sanntis	3	3924	Polyketide	root:Environmental:Aquatic:Marine	ERZ9869191_FASTA	mgnify	ERZ9869191.15900-NODE-15900-length-4107-cov-2.674235
452	ERZ9869191_FASTA_CLST_47	11	sanntis	3	3353	Polyketide	root:Environmental:Aquatic:Marine	ERZ9869191_FASTA	mgnify	ERZ9869191.21712-NODE-21712-length-3355-cov-3.619697
453	ERZ9869191_FASTA_CLST_48	11	sanntis	1	6635	Terpene	root:Environmental:Aquatic:Marine	ERZ9869191_FASTA	mgnify	ERZ9869191.7337-NODE-7337-length-6636-cov-61.692144
455	ERZ9869191_FASTA_CLST_50	0	sanntis	4656	7340	Polyketide	root:Environmental:Aquatic:Marine	ERZ9869191_FASTA	mgnify	ERZ9869191.4759-NODE-4759-length-8690-cov-4.521251
456	ERZ9869191_FASTA_CLST_51	0	sanntis	5128	12966	Polyketide	root:Environmental:Aquatic:Marine	ERZ9869191_FASTA	mgnify	ERZ9869191.292-NODE-292-length-40071-cov-88.524465
457	ERZ9869191_FASTA_CLST_52	11	sanntis	3	3281	NRP	root:Environmental:Aquatic:Marine	ERZ9869191_FASTA	mgnify	ERZ9869191.22301-NODE-22301-length-3300-cov-4.279507
458	ERZ9869191_FASTA_CLST_53	10	sanntis	31	4919	Saccharide	root:Environmental:Aquatic:Marine	ERZ9869191_FASTA	mgnify	ERZ9869191.5872-NODE-5872-length-7656-cov-4.595974
459	ERZ9869191_FASTA_CLST_54	11	sanntis	2	10124	Saccharide	root:Environmental:Aquatic:Marine	ERZ9869191_FASTA	mgnify	ERZ9869191.3687-NODE-3687-length-10124-cov-4.327739
460	ERZ9869191_FASTA_CLST_55	11	sanntis	16	4145	Polyketide	root:Environmental:Aquatic:Marine	ERZ9869191_FASTA	mgnify	ERZ9869191.15671-NODE-15671-length-4145-cov-2.624694
461	ERZ9869191_FASTA_CLST_56	10	sanntis	3	3313	Terpene	root:Environmental:Aquatic:Marine	ERZ9869191_FASTA	mgnify	ERZ9869191.3605-NODE-3605-length-10249-cov-7.426133
463	ERZ9869191_FASTA_CLST_58	11	sanntis	3	3713	Terpene	root:Environmental:Aquatic:Marine	ERZ9869191_FASTA	mgnify	ERZ9869191.18531-NODE-18531-length-3715-cov-4.049180
464	ERZ9869191_FASTA_CLST_59	1	sanntis	3982	9728	Polyketide	root:Environmental:Aquatic:Marine	ERZ9869191_FASTA	mgnify	ERZ9869191.3928-NODE-3928-length-9729-cov-11.291503
466	ERZ9869191_FASTA_CLST_61	11	sanntis	3	3094	Polyketide	root:Environmental:Aquatic:Marine	ERZ9869191_FASTA	mgnify	ERZ9869191.24605-NODE-24605-length-3096-cov-9.922065
467	ERZ9869191_FASTA_CLST_62	10	sanntis	3	2620	Polyketide	root:Environmental:Aquatic:Marine	ERZ9869191_FASTA	mgnify	ERZ9869191.24622-NODE-24622-length-3096-cov-2.620191
470	ERZ9869191_FASTA_CLST_65	11	sanntis	2	6401	Terpene	root:Environmental:Aquatic:Marine	ERZ9869191_FASTA	mgnify	ERZ9869191.7784-NODE-7784-length-6402-cov-4.185915
472	ERZ9869191_FASTA_CLST_67	11	sanntis	1	8016	Polyketide	root:Environmental:Aquatic:Marine	ERZ9869191_FASTA	mgnify	ERZ9869191.5407-NODE-5407-length-8018-cov-3.138013
475	ERZ9869191_FASTA_CLST_70	11	sanntis	3	4473	Polyketide	root:Environmental:Aquatic:Marine	ERZ9869191_FASTA	mgnify	ERZ9869191.13882-NODE-13882-length-4475-cov-2.665385
476	ERZ9869191_FASTA_CLST_71	11	sanntis	3	4354	Terpene	root:Environmental:Aquatic:Marine	ERZ9869191_FASTA	mgnify	ERZ9869191.14495-NODE-14495-length-4354-cov-3.220051
478	ERZ9869191_FASTA_CLST_73	11	sanntis	1	3465	Terpene	root:Environmental:Aquatic:Marine	ERZ9869191_FASTA	mgnify	ERZ9869191.19269-NODE-19269-length-3627-cov-4.479563
480	ERZ9869191_FASTA_CLST_75	10	sanntis	84	4565	RiPP	root:Environmental:Aquatic:Marine	ERZ9869191_FASTA	mgnify	ERZ9869191.12123-NODE-12123-length-4872-cov-4.720781
481	ERZ9869191_FASTA_CLST_76	10	sanntis	54	4088	Polyketide	root:Environmental:Aquatic:Marine	ERZ9869191_FASTA	mgnify	ERZ9869191.13569-NODE-13569-length-4533-cov-3.682001
483	ERZ9869191_FASTA_CLST_78	10	sanntis	176	10254	Other	root:Environmental:Aquatic:Marine	ERZ9869191_FASTA	mgnify	ERZ9869191.3250-NODE-3250-length-10917-cov-5.993740
484	ERZ9869191_FASTA_CLST_79	11	sanntis	1	7280	RiPP	root:Environmental:Aquatic:Marine	ERZ9869191_FASTA	mgnify	ERZ9869191.6378-NODE-6378-length-7282-cov-3.987547
485	ERZ9869191_FASTA_CLST_80	10	sanntis	1	5549	Polyketide	root:Environmental:Aquatic:Marine	ERZ9869191_FASTA	mgnify	ERZ9869191.1144-NODE-1144-length-19548-cov-12.080183
486	ERZ9869191_FASTA_CLST_81	11	sanntis	159	3421	Terpene	root:Environmental:Aquatic:Marine	ERZ9869191_FASTA	mgnify	ERZ9869191.21069-NODE-21069-length-3423-cov-2.832542
488	ERZ9869191_FASTA_CLST_83	1	sanntis	2815	10197	RiPP	root:Environmental:Aquatic:Marine	ERZ9869191_FASTA	mgnify	ERZ9869191.3641-NODE-3641-length-10197-cov-3.300730
489	ERZ9869191_FASTA_CLST_84	10	sanntis	1	6608	Terpene	root:Environmental:Aquatic:Marine	ERZ9869191_FASTA	mgnify	ERZ9869191.6100-NODE-6100-length-7484-cov-11.476107
491	ERZ9869191_FASTA_CLST_86	11	sanntis	1	3039	Polyketide	root:Environmental:Aquatic:Marine	ERZ9869191_FASTA	mgnify	ERZ9869191.25307-NODE-25307-length-3039-cov-3.396448
493	ERZ9869191_FASTA_CLST_88	11	sanntis	2	3261	Terpene	root:Environmental:Aquatic:Marine	ERZ9869191_FASTA	mgnify	ERZ9869191.22727-NODE-22727-length-3261-cov-9.430131
494	ERZ9869191_FASTA_CLST_89	10	sanntis	60	2266	Terpene	root:Environmental:Aquatic:Marine	ERZ9869191_FASTA	mgnify	ERZ9869191.11796-NODE-11796-length-4964-cov-5.698309
495	ERZ9869191_FASTA_CLST_90	11	sanntis	292	4603	NRP	root:Environmental:Aquatic:Marine	ERZ9869191_FASTA	mgnify	ERZ9869191.13233-NODE-13233-length-4604-cov-2.895581
497	ERZ9869191_FASTA_CLST_92	11	sanntis	3	5301	Terpene	root:Environmental:Aquatic:Marine	ERZ9869191_FASTA	mgnify	ERZ9869191.10639-NODE-10639-length-5301-cov-18.719977
499	ERZ9869191_FASTA_CLST_94	11	sanntis	2	3489	Other	root:Environmental:Aquatic:Marine	ERZ9869191_FASTA	mgnify	ERZ9869191.20444-NODE-20444-length-3491-cov-6.385914
500	ERZ9869191_FASTA_CLST_95	1	sanntis	2908	4847	Other	root:Environmental:Aquatic:Marine	ERZ9869191_FASTA	mgnify	ERZ9869191.11031-NODE-11031-length-5184-cov-4.281146
501	ERZ9869191_FASTA_CLST_96	11	sanntis	35	4103	Terpene	root:Environmental:Aquatic:Marine	ERZ9869191_FASTA	mgnify	ERZ9869191.15908-NODE-15908-length-4105-cov-5.904444
504	ERZ9869191_FASTA_CLST_99	11	sanntis	2	3213	Terpene	root:Environmental:Aquatic:Marine	ERZ9869191_FASTA	mgnify	ERZ9869191.23245-NODE-23245-length-3214-cov-2.446660
506	ERZ9869191_FASTA_CLST_101	0	sanntis	3883	20082	Terpene	root:Environmental:Aquatic:Marine	ERZ9869191_FASTA	mgnify	ERZ9869191.406-NODE-406-length-34009-cov-4.906373
508	ERZ9869191_FASTA_CLST_103	10	sanntis	2	17183	NRP	root:Environmental:Aquatic:Marine	ERZ9869191_FASTA	mgnify	ERZ9869191.83-NODE-83-length-62440-cov-4.427587
511	ERZ9869191_FASTA_CLST_106	10	sanntis	167	4558	Terpene	root:Environmental:Aquatic:Marine	ERZ9869191_FASTA	mgnify	ERZ9869191.5865-NODE-5865-length-7659-cov-7.425565
514	ERZ9869191_FASTA_CLST_109	10	sanntis	319	6747	Polyketide	root:Environmental:Aquatic:Marine	ERZ9869191_FASTA	mgnify	ERZ9869191.3034-NODE-3034-length-11355-cov-20.899115
515	ERZ9869191_FASTA_CLST_110	10	sanntis	3	4497	RiPP	root:Environmental:Aquatic:Marine	ERZ9869191_FASTA	mgnify	ERZ9869191.12526-NODE-12526-length-4770-cov-2.850053
517	ERZ9869191_FASTA_CLST_112	10	sanntis	3	17685	Polyketide	root:Environmental:Aquatic:Marine	ERZ9869191_FASTA	mgnify	ERZ9869191.1040-NODE-1040-length-20910-cov-5.608967
518	ERZ9869191_FASTA_CLST_113	11	sanntis	2	8255	NRP	root:Environmental:Aquatic:Marine	ERZ9869191_FASTA	mgnify	ERZ9869191.5183-NODE-5183-length-8256-cov-3.488111
520	ERZ9869191_FASTA_CLST_115	11	sanntis	2	18069	Polyketide	root:Environmental:Aquatic:Marine	ERZ9869191_FASTA	mgnify	ERZ9869191.1315-NODE-1315-length-18069-cov-5.275897
521	ERZ9869191_FASTA_CLST_116	11	sanntis	1	11019	RiPP	root:Environmental:Aquatic:Marine	ERZ9869191_FASTA	mgnify	ERZ9869191.3137-NODE-3137-length-11160-cov-14.845655
522	ERZ9869191_FASTA_CLST_117	0	sanntis	21017	23621	Other	root:Environmental:Aquatic:Marine	ERZ9869191_FASTA	mgnify	ERZ9869191.595-NODE-595-length-27919-cov-9.389571
524	ERZ9869191_FASTA_CLST_119	11	sanntis	76	10743	NRP	root:Environmental:Aquatic:Marine	ERZ9869191_FASTA	mgnify	ERZ9869191.3351-NODE-3351-length-10744-cov-7.331836
526	ERZ9869191_FASTA_CLST_121	0	sanntis	3582	7157	Polyketide	root:Environmental:Aquatic:Marine	ERZ9869191_FASTA	mgnify	ERZ9869191.5907-NODE-5907-length-7631-cov-8.191790
528	ERZ9869191_FASTA_CLST_123	10	sanntis	1	9388	Polyketide	root:Environmental:Aquatic:Marine	ERZ9869191_FASTA	mgnify	ERZ9869191.177-NODE-177-length-48296-cov-7.135549
529	ERZ9869191_FASTA_CLST_124	10	sanntis	3	6097	RiPP	root:Environmental:Aquatic:Marine	ERZ9869191_FASTA	mgnify	ERZ9869191.8209-NODE-8209-length-6205-cov-21.656748
530	ERZ9869191_FASTA_CLST_125	10	sanntis	3	6023	RiPP	root:Environmental:Aquatic:Marine	ERZ9869191_FASTA	mgnify	ERZ9869191.3489-NODE-3489-length-10485-cov-7.243528
533	ERZ9869191_FASTA_CLST_128	10	sanntis	3	4159	Other	root:Environmental:Aquatic:Marine	ERZ9869191_FASTA	mgnify	ERZ9869191.1016-NODE-1016-length-21134-cov-5.745766
535	ERZ9869191_FASTA_CLST_130	11	sanntis	3	7227	Terpene	root:Environmental:Aquatic:Marine	ERZ9869191_FASTA	mgnify	ERZ9869191.6441-NODE-6441-length-7229-cov-16.410510
537	ERZ9869191_FASTA_CLST_132	11	sanntis	198	8391	RiPP	root:Environmental:Aquatic:Marine	ERZ9869191_FASTA	mgnify	ERZ9869191.4964-NODE-4964-length-8451-cov-3.147332
538	ERZ9869191_FASTA_CLST_133	10	sanntis	537	4192	Polyketide	root:Environmental:Aquatic:Marine	ERZ9869191_FASTA	mgnify	ERZ9869191.8166-NODE-8166-length-6227-cov-8.885288
541	ERZ9869191_FASTA_CLST_136	11	sanntis	1	9602	Terpene	root:Environmental:Aquatic:Marine	ERZ9869191_FASTA	mgnify	ERZ9869191.4020-NODE-4020-length-9602-cov-14.941448
543	ERZ9869191_FASTA_CLST_138	11	sanntis	1	3687	Terpene	root:Environmental:Aquatic:Marine	ERZ9869191_FASTA	mgnify	ERZ9869191.18751-NODE-18751-length-3689-cov-2.571547
544	ERZ9869191_FASTA_CLST_139	0	sanntis	8742	28416	Saccharide	root:Environmental:Aquatic:Marine	ERZ9869191_FASTA	mgnify	ERZ9869191.575-NODE-575-length-28519-cov-4.978464
545	ERZ9869191_FASTA_CLST_140	10	sanntis	61	8596	Terpene	root:Environmental:Aquatic:Marine	ERZ9869191_FASTA	mgnify	ERZ9869191.4725-NODE-4725-length-8740-cov-6.217271
547	ERZ9869191_FASTA_CLST_142	11	sanntis	35	9026	Terpene	root:Environmental:Aquatic:Marine	ERZ9869191_FASTA	mgnify	ERZ9869191.4470-NODE-4470-length-9026-cov-3.559358
550	ERZ9869191_FASTA_CLST_145	11	sanntis	1	17064	NRP	root:Environmental:Aquatic:Marine	ERZ9869191_FASTA	mgnify	ERZ9869191.1459-NODE-1459-length-17066-cov-6.976662
552	ERZ9869191_FASTA_CLST_147	0	sanntis	10776	25426	Terpene	root:Environmental:Aquatic:Marine	ERZ9869191_FASTA	mgnify	ERZ9869191.5-NODE-5-length-124522-cov-24.166984
554	ERZ9869191_FASTA_CLST_149	10	sanntis	3	6037	RiPP	root:Environmental:Aquatic:Marine	ERZ9869191_FASTA	mgnify	ERZ9869191.776-NODE-776-length-24439-cov-15.740322
556	ERZ9869191_FASTA_CLST_151	10	sanntis	3	4419	NRP	root:Environmental:Aquatic:Marine	ERZ9869191_FASTA	mgnify	ERZ9869191.9961-NODE-9961-length-5522-cov-6.526431
558	ERZ9869191_FASTA_CLST_153	1	sanntis	16434	21568	NRP	root:Environmental:Aquatic:Marine	ERZ9869191_FASTA	mgnify	ERZ9869191.974-NODE-974-length-21606-cov-7.009002
560	ERZ9869191_FASTA_CLST_155	11	sanntis	26	6568	RiPP	root:Environmental:Aquatic:Marine	ERZ9869191_FASTA	mgnify	ERZ9869191.7296-NODE-7296-length-6658-cov-3.817962
562	ERZ9869191_FASTA_CLST_157	1	sanntis	50240	71130	Saccharide	root:Environmental:Aquatic:Marine	ERZ9869191_FASTA	mgnify	ERZ9869191.53-NODE-53-length-71311-cov-7.531646
563	ERZ9869191_FASTA_CLST_158	10	sanntis	3	28351	NRP|Polyketide	root:Environmental:Aquatic:Marine	ERZ9869191_FASTA	mgnify	ERZ9869191.207-NODE-207-length-45182-cov-7.612050
565	ERZ9869191_FASTA_CLST_160	11	sanntis	3	4556	NRP	root:Environmental:Aquatic:Marine	ERZ9869191_FASTA	mgnify	ERZ9869191.13462-NODE-13462-length-4557-cov-6.176144
566	ERZ9869191_FASTA_CLST_161	10	sanntis	3	25363	NRP|Polyketide	root:Environmental:Aquatic:Marine	ERZ9869191_FASTA	mgnify	ERZ9869191.545-NODE-545-length-29406-cov-8.172396
568	ERZ9869191_FASTA_CLST_163	11	sanntis	1	9042	RiPP	root:Environmental:Aquatic:Marine	ERZ9869191_FASTA	mgnify	ERZ9869191.4459-NODE-4459-length-9043-cov-5.323543
569	ERZ9869191_FASTA_CLST_164	11	sanntis	22	6378	Other	root:Environmental:Aquatic:Marine	ERZ9869191_FASTA	mgnify	ERZ9869191.7831-NODE-7831-length-6378-cov-4.684960
571	ERZ9869191_FASTA_CLST_166	1	sanntis	2380	5984	Polyketide	root:Environmental:Aquatic:Marine	ERZ9869191_FASTA	mgnify	ERZ9869191.8700-NODE-8700-length-5985-cov-5.413491
573	ERZ9869191_FASTA_CLST_168	10	sanntis	2	2033	Terpene	root:Environmental:Aquatic:Marine	ERZ9869191_FASTA	mgnify	ERZ9869191.9180-NODE-9180-length-5789-cov-2.830659
574	ERZ9869191_FASTA_CLST_169	11	sanntis	1	4059	NRP	root:Environmental:Aquatic:Marine	ERZ9869191_FASTA	mgnify	ERZ9869191.16170-NODE-16170-length-4061-cov-2.779830
576	ERZ9869191_FASTA_CLST_171	11	sanntis	3	6634	RiPP	root:Environmental:Aquatic:Marine	ERZ9869191_FASTA	mgnify	ERZ9869191.7344-NODE-7344-length-6634-cov-7.905913
577	ERZ9869191_FASTA_CLST_172	10	sanntis	3	8941	Terpene	root:Environmental:Aquatic:Marine	ERZ9869191_FASTA	mgnify	ERZ9869191.3888-NODE-3888-length-9784-cov-8.066297
579	ERZ9869191_FASTA_CLST_174	11	sanntis	2	4817	Other	root:Environmental:Aquatic:Marine	ERZ9869191_FASTA	mgnify	ERZ9869191.12335-NODE-12335-length-4819-cov-2.946054
580	ERZ9869191_FASTA_CLST_175	10	sanntis	1	7213	Terpene	root:Environmental:Aquatic:Marine	ERZ9869191_FASTA	mgnify	ERZ9869191.6159-NODE-6159-length-7433-cov-8.196530
582	ERZ9869191_FASTA_CLST_177	1	sanntis	43154	50547	Saccharide	root:Environmental:Aquatic:Marine	ERZ9869191_FASTA	mgnify	ERZ9869191.157-NODE-157-length-50549-cov-12.644334
583	ERZ9869191_FASTA_CLST_178	10	sanntis	107	8244	Terpene	root:Environmental:Aquatic:Marine	ERZ9869191_FASTA	mgnify	ERZ9869191.800-NODE-800-length-24094-cov-5.697658
584	ERZ9869191_FASTA_CLST_179	11	sanntis	2	21499	Other	root:Environmental:Aquatic:Marine	ERZ9869191_FASTA	mgnify	ERZ9869191.987-NODE-987-length-21501-cov-5.180780
585	ERZ9869191_FASTA_CLST_180	11	sanntis	77	5743	Terpene	root:Environmental:Aquatic:Marine	ERZ9869191_FASTA	mgnify	ERZ9869191.9300-NODE-9300-length-5743-cov-2.777602
587	ERZ9869191_FASTA_CLST_182	11	sanntis	3	4197	Other	root:Environmental:Aquatic:Marine	ERZ9869191_FASTA	mgnify	ERZ9869191.15349-NODE-15349-length-4197-cov-3.067359
588	ERZ9869191_FASTA_CLST_183	10	sanntis	2	19460	Other	root:Environmental:Aquatic:Marine	ERZ9869191_FASTA	mgnify	ERZ9869191.1141-NODE-1141-length-19592-cov-4.563239
589	ERZ9869191_FASTA_CLST_184	11	sanntis	1	4654	Polyketide	root:Environmental:Aquatic:Marine	ERZ9869191_FASTA	mgnify	ERZ9869191.12989-NODE-12989-length-4656-cov-5.213432
590	ERZ9869191_FASTA_CLST_185	10	sanntis	1	7107	Terpene	root:Environmental:Aquatic:Marine	ERZ9869191_FASTA	mgnify	ERZ9869191.6242-NODE-6242-length-7381-cov-7.674584
592	ERZ9869191_FASTA_CLST_187	11	sanntis	90	3258	Polyketide	root:Environmental:Aquatic:Marine	ERZ9869191_FASTA	mgnify	ERZ9869191.22752-NODE-22752-length-3258-cov-32.123946
593	ERZ9869191_FASTA_CLST_188	10	sanntis	2	4923	Terpene	root:Environmental:Aquatic:Marine	ERZ9869191_FASTA	mgnify	ERZ9869191.5859-NODE-5859-length-7666-cov-3.456576
594	ERZ9869191_FASTA_CLST_189	10	sanntis	3	5936	RiPP	root:Environmental:Aquatic:Marine	ERZ9869191_FASTA	mgnify	ERZ9869191.420-NODE-420-length-33354-cov-10.895793
595	ERZ9869191_FASTA_CLST_190	10	sanntis	3	3468	Terpene	root:Environmental:Aquatic:Marine	ERZ9869191_FASTA	mgnify	ERZ9869191.14562-NODE-14562-length-4343-cov-2.486474
596	ERZ9869191_FASTA_CLST_191	1	sanntis	8242	16436	Other	root:Environmental:Aquatic:Marine	ERZ9869191_FASTA	mgnify	ERZ9869191.1569-NODE-1569-length-16436-cov-4.902814
597	ERZ9869191_FASTA_CLST_192	10	sanntis	2	5248	RiPP	root:Environmental:Aquatic:Marine	ERZ9869191_FASTA	mgnify	ERZ9869191.7421-NODE-7421-length-6594-cov-5.193455
599	ERZ9869191_FASTA_CLST_194	11	sanntis	2	3758	RiPP	root:Environmental:Aquatic:Marine	ERZ9869191_FASTA	mgnify	ERZ9869191.17951-NODE-17951-length-3790-cov-5.617671
601	ERZ9869191_FASTA_CLST_196	11	sanntis	1	3747	Terpene	root:Environmental:Aquatic:Marine	ERZ9869191_FASTA	mgnify	ERZ9869191.18280-NODE-18280-length-3749-cov-2.230103
603	ERZ9869191_FASTA_CLST_198	11	sanntis	2	5781	RiPP	root:Environmental:Aquatic:Marine	ERZ9869191_FASTA	mgnify	ERZ9869191.9192-NODE-9192-length-5782-cov-7.861708
605	ERZ9869191_FASTA_CLST_200	10	sanntis	37	2056	NRP	root:Environmental:Aquatic:Marine	ERZ9869191_FASTA	mgnify	ERZ9869191.20172-NODE-20172-length-3524-cov-2.692995
606	ERZ9869191_FASTA_CLST_201	1	sanntis	4097	6416	Polyketide	root:Environmental:Aquatic:Marine	ERZ9869191_FASTA	mgnify	ERZ9869191.7750-NODE-7750-length-6417-cov-9.215655
608	ERZ9869191_FASTA_CLST_203	10	sanntis	44	3519	RiPP	root:Environmental:Aquatic:Marine	ERZ9869191_FASTA	mgnify	ERZ9869191.14274-NODE-14274-length-4395-cov-7.102304
609	ERZ9869191_FASTA_CLST_204	0	sanntis	19452	29582	Polyketide	root:Environmental:Aquatic:Marine	ERZ9869191_FASTA	mgnify	ERZ9869191.508-NODE-508-length-30481-cov-8.463584
610	ERZ9869191_FASTA_CLST_205	10	sanntis	3	9345	RiPP	root:Environmental:Aquatic:Marine	ERZ9869191_FASTA	mgnify	ERZ9869191.835-NODE-835-length-23509-cov-6.327748
613	ERZ9869191_FASTA_CLST_208	11	sanntis	2	5351	Terpene	root:Environmental:Aquatic:Marine	ERZ9869191_FASTA	mgnify	ERZ9869191.10473-NODE-10473-length-5352-cov-5.454219
615	ERZ9869191_FASTA_CLST_210	1	sanntis	5119	9230	Polyketide	root:Environmental:Aquatic:Marine	ERZ9869191_FASTA	mgnify	ERZ9869191.4186-NODE-4186-length-9393-cov-3.660313
616	ERZ9869191_FASTA_CLST_211	1	sanntis	3091	5466	RiPP	root:Environmental:Aquatic:Marine	ERZ9869191_FASTA	mgnify	ERZ9869191.10131-NODE-10131-length-5467-cov-7.453437
617	ERZ9869191_FASTA_CLST_212	1	sanntis	4110	8054	Terpene	root:Environmental:Aquatic:Marine	ERZ9869191_FASTA	mgnify	ERZ9869191.5365-NODE-5365-length-8056-cov-2.694913
619	ERZ9869191_FASTA_CLST_214	0	sanntis	7766	14894	Polyketide	root:Environmental:Aquatic:Marine	ERZ9869191_FASTA	mgnify	ERZ9869191.1502-NODE-1502-length-16821-cov-6.073482
620	ERZ9869191_FASTA_CLST_215	11	sanntis	3	6873	RiPP	root:Environmental:Aquatic:Marine	ERZ9869191_FASTA	mgnify	ERZ9869191.6958-NODE-6958-length-6873-cov-3.956732
622	ERZ9869191_FASTA_CLST_217	11	sanntis	1	7237	Polyketide	root:Environmental:Aquatic:Marine	ERZ9869191_FASTA	mgnify	ERZ9869191.6429-NODE-6429-length-7239-cov-62.181236
624	ERZ9869191_FASTA_CLST_219	10	sanntis	3	1923	Polyketide	root:Environmental:Aquatic:Marine	ERZ9869191_FASTA	mgnify	ERZ9869191.24842-NODE-24842-length-3077-cov-3.627399
625	ERZ9869191_FASTA_CLST_220	0	sanntis	11723	25438	Terpene	root:Environmental:Aquatic:Marine	ERZ9869191_FASTA	mgnify	ERZ9869191.299-NODE-299-length-39409-cov-35.659857
628	ERZ9869191_FASTA_CLST_223	10	sanntis	1	3787	Polyketide	root:Environmental:Aquatic:Marine	ERZ9869191_FASTA	mgnify	ERZ9869191.13546-NODE-13546-length-4537-cov-4.655734
629	ERZ9869191_FASTA_CLST_224	10	sanntis	3	2845	Terpene	root:Environmental:Aquatic:Marine	ERZ9869191_FASTA	mgnify	ERZ9869191.8759-NODE-8759-length-5951-cov-9.390265
630	ERZ9869191_FASTA_CLST_225	10	sanntis	3	7871	Other	root:Environmental:Aquatic:Marine	ERZ9869191_FASTA	mgnify	ERZ9869191.1648-NODE-1648-length-16033-cov-11.934785
631	ERZ9869191_FASTA_CLST_226	1	sanntis	21579	26382	Terpene	root:Environmental:Aquatic:Marine	ERZ9869191_FASTA	mgnify	ERZ9869191.672-NODE-672-length-26521-cov-75.774730
632	ERZ9869191_FASTA_CLST_227	11	sanntis	67	3237	Terpene	root:Environmental:Aquatic:Marine	ERZ9869191_FASTA	mgnify	ERZ9869191.22988-NODE-22988-length-3237-cov-17.463859
635	ERZ9869191_FASTA_CLST_230	11	sanntis	2	5707	Saccharide	root:Environmental:Aquatic:Marine	ERZ9869191_FASTA	mgnify	ERZ9869191.9395-NODE-9395-length-5709-cov-3.460913
637	ERZ9869191_FASTA_CLST_232	11	sanntis	2	3237	Saccharide	root:Environmental:Aquatic:Marine	ERZ9869191_FASTA	mgnify	ERZ9869191.22987-NODE-22987-length-3238-cov-1.811184
638	ERZ9869191_FASTA_CLST_233	10	sanntis	66	5758	Saccharide	root:Environmental:Aquatic:Marine	ERZ9869191_FASTA	mgnify	ERZ9869191.4931-NODE-4931-length-8489-cov-3.170026
640	ERZ9869191_FASTA_CLST_235	11	sanntis	3	15340	Saccharide	root:Environmental:Aquatic:Marine	ERZ9869191_FASTA	mgnify	ERZ9869191.1754-NODE-1754-length-15468-cov-24.745475
643	ERZ9869191_FASTA_CLST_238	10	sanntis	3	4545	Terpene	root:Environmental:Aquatic:Marine	ERZ9869191_FASTA	mgnify	ERZ9869191.11331-NODE-11331-length-5099-cov-3.919905
644	ERZ9869191_FASTA_CLST_239	11	sanntis	3	6327	RiPP	root:Environmental:Aquatic:Marine	ERZ9869191_FASTA	mgnify	ERZ9869191.7942-NODE-7942-length-6328-cov-7.417344
646	ERZ9869191_FASTA_CLST_241	11	sanntis	1	5713	Terpene	root:Environmental:Aquatic:Marine	ERZ9869191_FASTA	mgnify	ERZ9869191.9382-NODE-9382-length-5714-cov-4.193497
649	ERZ9869191_FASTA_CLST_244	10	sanntis	1	6388	RiPP	root:Environmental:Aquatic:Marine	ERZ9869191_FASTA	mgnify	ERZ9869191.4176-NODE-4176-length-9410-cov-4.340032
650	ERZ9869191_FASTA_CLST_245	11	sanntis	2	3193	Polyketide	root:Environmental:Aquatic:Marine	ERZ9869191_FASTA	mgnify	ERZ9869191.23504-NODE-23504-length-3193-cov-6.896750
651	ERZ9869191_FASTA_CLST_246	10	sanntis	37	2465	Other	root:Environmental:Aquatic:Marine	ERZ9869191_FASTA	mgnify	ERZ9869191.14008-NODE-14008-length-4448-cov-5.519008
652	ERZ9869191_FASTA_CLST_247	0	sanntis	7464	22773	Other	root:Environmental:Aquatic:Marine	ERZ9869191_FASTA	mgnify	ERZ9869191.551-NODE-551-length-29305-cov-4.792991
653	ERZ9869191_FASTA_CLST_248	11	sanntis	1	14157	NRP|Polyketide	root:Environmental:Aquatic:Marine	ERZ9869191_FASTA	mgnify	ERZ9869191.2065-NODE-2065-length-14157-cov-7.653666
655	ERZ9869191_FASTA_CLST_250	11	sanntis	301	14219	Other	root:Environmental:Aquatic:Marine	ERZ9869191_FASTA	mgnify	ERZ9869191.2053-NODE-2053-length-14220-cov-5.518602
657	ERZ9869191_FASTA_CLST_252	10	sanntis	1	5425	Polyketide	root:Environmental:Aquatic:Marine	ERZ9869191_FASTA	mgnify	ERZ9869191.2751-NODE-2751-length-12080-cov-3.853306
658	ERZ9869191_FASTA_CLST_253	11	sanntis	577	3680	Other	root:Environmental:Aquatic:Marine	ERZ9869191_FASTA	mgnify	ERZ9869191.18821-NODE-18821-length-3682-cov-3.413565
659	ERZ9869191_FASTA_CLST_254	1	sanntis	2350	9799	Terpene	root:Environmental:Aquatic:Marine	ERZ9869191_FASTA	mgnify	ERZ9869191.3873-NODE-3873-length-9801-cov-3.952391
661	ERZ9869191_FASTA_CLST_256	11	sanntis	3	8750	Other	root:Environmental:Aquatic:Marine	ERZ9869191_FASTA	mgnify	ERZ9869191.4713-NODE-4713-length-8751-cov-5.695952
663	ERZ9869191_FASTA_CLST_258	11	sanntis	1	16184	Saccharide	root:Environmental:Aquatic:Marine	ERZ9869191_FASTA	mgnify	ERZ9869191.1607-NODE-1607-length-16186-cov-10.634989
664	ERZ9869191_FASTA_CLST_259	0	sanntis	8010	11949	Polyketide	root:Environmental:Aquatic:Marine	ERZ9869191_FASTA	mgnify	ERZ9869191.2755-NODE-2755-length-12056-cov-5.178485
665	ERZ9869191_FASTA_CLST_260	11	sanntis	120	71536	NRP	root:Environmental:Aquatic:Marine	ERZ9869191_FASTA	mgnify	ERZ9869191.52-NODE-52-length-71536-cov-7.544340
667	ERZ9869191_FASTA_CLST_262	0	sanntis	47467	53846	Terpene	root:Environmental:Aquatic:Marine	ERZ9869191_FASTA	mgnify	ERZ9869191.7-NODE-7-length-107596-cov-19.567486
669	ERZ9869191_FASTA_CLST_264	11	sanntis	1	5838	Other	root:Environmental:Aquatic:Marine	ERZ9869191_FASTA	mgnify	ERZ9869191.8752-NODE-8752-length-5955-cov-2.713220
671	ERZ9869191_FASTA_CLST_266	11	sanntis	3	6953	Saccharide	root:Environmental:Aquatic:Marine	ERZ9869191_FASTA	mgnify	ERZ9869191.6636-NODE-6636-length-7084-cov-4.907953
672	ERZ9869191_FASTA_CLST_267	11	sanntis	2	9798	Terpene	root:Environmental:Aquatic:Marine	ERZ9869191_FASTA	mgnify	ERZ9869191.3817-NODE-3817-length-9895-cov-6.256911
675	ERZ9869191_FASTA_CLST_270	0	sanntis	18573	26805	Polyketide	root:Environmental:Aquatic:Marine	ERZ9869191_FASTA	mgnify	ERZ9869191.348-NODE-348-length-36732-cov-6.233416
676	ERZ9869191_FASTA_CLST_271	11	sanntis	2	9805	Saccharide	root:Environmental:Aquatic:Marine	ERZ9869191_FASTA	mgnify	ERZ9869191.3871-NODE-3871-length-9807-cov-16.994565
677	ERZ9869191_FASTA_CLST_272	11	sanntis	1	4619	Polyketide	root:Environmental:Aquatic:Marine	ERZ9869191_FASTA	mgnify	ERZ9869191.13148-NODE-13148-length-4621-cov-2.986421
679	ERZ9869191_FASTA_CLST_274	11	sanntis	3	23710	Polyketide	root:Environmental:Aquatic:Marine	ERZ9869191_FASTA	mgnify	ERZ9869191.827-NODE-827-length-23712-cov-4.494695
680	ERZ9869191_FASTA_CLST_275	10	sanntis	16	2189	Terpene	root:Environmental:Aquatic:Marine	ERZ9869191_FASTA	mgnify	ERZ9869191.5126-NODE-5126-length-8306-cov-5.071022
681	ERZ9869191_FASTA_CLST_276	10	sanntis	3	5229	Saccharide	root:Environmental:Aquatic:Marine	ERZ9869191_FASTA	mgnify	ERZ9869191.9172-NODE-9172-length-5794-cov-4.266945
682	ERZ9869191_FASTA_CLST_277	11	sanntis	2	7461	NRP|Polyketide	root:Environmental:Aquatic:Marine	ERZ9869191_FASTA	mgnify	ERZ9869191.6118-NODE-6118-length-7463-cov-7.467468
683	ERZ9869191_FASTA_CLST_278	11	sanntis	1	10636	RiPP	root:Environmental:Aquatic:Marine	ERZ9869191_FASTA	mgnify	ERZ9869191.3407-NODE-3407-length-10637-cov-4.350690
686	ERZ9869191_FASTA_CLST_281	10	sanntis	198	10661	Terpene	root:Environmental:Aquatic:Marine	ERZ9869191_FASTA	mgnify	ERZ9869191.1211-NODE-1211-length-18985-cov-5.036080
687	ERZ9869191_FASTA_CLST_282	11	sanntis	3	3577	NRP	root:Environmental:Aquatic:Marine	ERZ9869191_FASTA	mgnify	ERZ9869191.19705-NODE-19705-length-3577-cov-2.482112
689	ERZ9869191_FASTA_CLST_284	10	sanntis	1	2522	Saccharide	root:Environmental:Aquatic:Marine	ERZ9869191_FASTA	mgnify	ERZ9869191.23868-NODE-23868-length-3158-cov-3.182404
690	ERZ9869191_FASTA_CLST_285	10	sanntis	3	26935	Other	root:Environmental:Aquatic:Marine	ERZ9869191_FASTA	mgnify	ERZ9869191.272-NODE-272-length-40980-cov-4.901038
691	ERZ9869191_FASTA_CLST_286	0	sanntis	8433	13386	Polyketide	root:Environmental:Aquatic:Marine	ERZ9869191_FASTA	mgnify	ERZ9869191.1411-NODE-1411-length-17364-cov-6.481946
692	ERZ9869191_FASTA_CLST_287	11	sanntis	1	3011	Polyketide	root:Environmental:Aquatic:Marine	ERZ9869191_FASTA	mgnify	ERZ9869191.25672-NODE-25672-length-3013-cov-3.948952
693	ERZ9869191_FASTA_CLST_288	0	sanntis	4586	9345	Polyketide	root:Environmental:Aquatic:Marine	ERZ9869191_FASTA	mgnify	ERZ9869191.2672-NODE-2672-length-12296-cov-5.712278
696	ERZ9869191_FASTA_CLST_291	11	sanntis	146	21425	NRP|Polyketide	root:Environmental:Aquatic:Marine	ERZ9869191_FASTA	mgnify	ERZ9869191.994-NODE-994-length-21425-cov-4.175667
698	ERZ9869191_FASTA_CLST_293	11	sanntis	47	5520	Terpene	root:Environmental:Aquatic:Marine	ERZ9869191_FASTA	mgnify	ERZ9869191.9962-NODE-9962-length-5522-cov-5.886592
699	ERZ9869191_FASTA_CLST_294	10	sanntis	1	2631	Polyketide	root:Environmental:Aquatic:Marine	ERZ9869191_FASTA	mgnify	ERZ9869191.15205-NODE-15205-length-4229-cov-2.540728
700	ERZ9869191_FASTA_CLST_295	11	sanntis	21	9949	Saccharide	root:Environmental:Aquatic:Marine	ERZ9869191_FASTA	mgnify	ERZ9869191.3796-NODE-3796-length-9949-cov-2.930362
701	ERZ9869191_FASTA_CLST_296	10	sanntis	3	6582	RiPP	root:Environmental:Aquatic:Marine	ERZ9869191_FASTA	mgnify	ERZ9869191.2316-NODE-2316-length-13306-cov-20.840616
702	ERZ9869191_FASTA_CLST_297	10	sanntis	1	1547	Terpene	root:Environmental:Aquatic:Marine	ERZ9869191_FASTA	mgnify	ERZ9869191.17386-NODE-17386-length-3877-cov-2.855835
703	ERZ9869191_FASTA_CLST_298	10	sanntis	58	2376	Terpene	root:Environmental:Aquatic:Marine	ERZ9869191_FASTA	mgnify	ERZ9869191.8025-NODE-8025-length-6285-cov-7.046870
705	ERZ9869191_FASTA_CLST_300	10	sanntis	3	9592	Other	root:Environmental:Aquatic:Marine	ERZ9869191_FASTA	mgnify	ERZ9869191.3848-NODE-3848-length-9845-cov-11.791931
707	ERZ9869191_FASTA_CLST_302	10	sanntis	2	3246	Saccharide	root:Environmental:Aquatic:Marine	ERZ9869191_FASTA	mgnify	ERZ9869191.4507-NODE-4507-length-8984-cov-18.152313
708	ERZ9869191_FASTA_CLST_303	10	sanntis	1	3405	Polyketide	root:Environmental:Aquatic:Marine	ERZ9869191_FASTA	mgnify	ERZ9869191.16915-NODE-16915-length-3946-cov-2.572860
710	ERZ9869191_FASTA_CLST_305	1	sanntis	9102	24618	Saccharide	root:Environmental:Aquatic:Marine	ERZ9869191_FASTA	mgnify	ERZ9869191.769-NODE-769-length-24620-cov-12.855160
712	ERZ9869191_FASTA_CLST_307	10	sanntis	3	6341	RiPP	root:Environmental:Aquatic:Marine	ERZ9869191_FASTA	mgnify	ERZ9869191.2664-NODE-2664-length-12314-cov-10.964679
713	ERZ9869191_FASTA_CLST_308	10	sanntis	3	6037	RiPP	root:Environmental:Aquatic:Marine	ERZ9869191_FASTA	mgnify	ERZ9869191.4646-NODE-4646-length-8837-cov-66.757231
714	ERZ9869191_FASTA_CLST_309	11	sanntis	3	5092	NRP	root:Environmental:Aquatic:Marine	ERZ9869191_FASTA	mgnify	ERZ9869191.11347-NODE-11347-length-5094-cov-4.554475
715	ERZ9869191_FASTA_CLST_310	1	sanntis	24332	30218	Saccharide	root:Environmental:Aquatic:Marine	ERZ9869191_FASTA	mgnify	ERZ9869191.512-NODE-512-length-30326-cov-6.555185
716	ERZ9869191_FASTA_CLST_311	11	sanntis	56	5186	Terpene	root:Environmental:Aquatic:Marine	ERZ9869191_FASTA	mgnify	ERZ9869191.10567-NODE-10567-length-5323-cov-5.622248
718	ERZ9869191_FASTA_CLST_313	10	sanntis	1	12795	NRP	root:Environmental:Aquatic:Marine	ERZ9869191_FASTA	mgnify	ERZ9869191.1316-NODE-1316-length-18064-cov-4.701816
719	ERZ9869191_FASTA_CLST_314	11	sanntis	3	3938	NRP|Polyketide	root:Environmental:Aquatic:Marine	ERZ9869191_FASTA	mgnify	ERZ9869191.16947-NODE-16947-length-3940-cov-5.865380
720	ERZ9869191_FASTA_CLST_315	10	sanntis	3	3686	Polyketide	root:Environmental:Aquatic:Marine	ERZ9869191_FASTA	mgnify	ERZ9869191.14658-NODE-14658-length-4329-cov-2.752691
721	ERZ9869191_FASTA_CLST_316	10	sanntis	312	7005	Other	root:Environmental:Aquatic:Marine	ERZ9869191_FASTA	mgnify	ERZ9869191.1152-NODE-1152-length-19497-cov-7.129925
722	ERZ9869191_FASTA_CLST_317	0	sanntis	5303	10779	Terpene	root:Environmental:Aquatic:Marine	ERZ9869191_FASTA	mgnify	ERZ9869191.2003-NODE-2003-length-14440-cov-5.075704
724	ERZ9869191_FASTA_CLST_319	10	sanntis	3	3086	RiPP	root:Environmental:Aquatic:Marine	ERZ9869191_FASTA	mgnify	ERZ9869191.17839-NODE-17839-length-3806-cov-3.178619
726	ERZ9869191_FASTA_CLST_321	10	sanntis	96	8360	Terpene	root:Environmental:Aquatic:Marine	ERZ9869191_FASTA	mgnify	ERZ9869191.594-NODE-594-length-27919-cov-12.891114
727	ERZ9869191_FASTA_CLST_322	10	sanntis	2	4852	Polyketide	root:Environmental:Aquatic:Marine	ERZ9869191_FASTA	mgnify	ERZ9869191.2768-NODE-2768-length-12016-cov-9.819664
728	ERZ9869191_FASTA_CLST_323	10	sanntis	1	5895	RiPP	root:Environmental:Aquatic:Marine	ERZ9869191_FASTA	mgnify	ERZ9869191.4676-NODE-4676-length-8796-cov-4.689967
729	ERZ9869191_FASTA_CLST_324	11	sanntis	3	4438	RiPP	root:Environmental:Aquatic:Marine	ERZ9869191_FASTA	mgnify	ERZ9869191.13984-NODE-13984-length-4453-cov-4.616644
730	ERZ9869191_FASTA_CLST_325	0	sanntis	21171	51193	RiPP	root:Environmental:Aquatic:Marine	ERZ9869191_FASTA	mgnify	ERZ9869191.32-NODE-32-length-82164-cov-10.809351
732	ERZ9869191_FASTA_CLST_327	0	sanntis	34310	41103	Other	root:Environmental:Aquatic:Marine	ERZ9869191_FASTA	mgnify	ERZ9869191.130-NODE-130-length-54257-cov-5.570163
733	ERZ9869191_FASTA_CLST_328	0	sanntis	3494	14168	Terpene	root:Environmental:Aquatic:Marine	ERZ9869191_FASTA	mgnify	ERZ9869191.216-NODE-216-length-44739-cov-9.494607
735	ERZ9869191_FASTA_CLST_330	10	sanntis	527	14920	Other	root:Environmental:Aquatic:Marine	ERZ9869191_FASTA	mgnify	ERZ9869191.138-NODE-138-length-53411-cov-9.142683
736	ERZ9869191_FASTA_CLST_331	11	sanntis	1	14998	Polyketide	root:Environmental:Aquatic:Marine	ERZ9869191_FASTA	mgnify	ERZ9869191.1862-NODE-1862-length-15000-cov-3.674875
737	ERZ9869191_FASTA_CLST_332	11	sanntis	43	3174	Polyketide	root:Environmental:Aquatic:Marine	ERZ9869191_FASTA	mgnify	ERZ9869191.23693-NODE-23693-length-3176-cov-2.500481
738	ERZ9869191_FASTA_CLST_333	0	sanntis	7770	12933	NRP	root:Environmental:Aquatic:Marine	ERZ9869191_FASTA	mgnify	ERZ9869191.2116-NODE-2116-length-14016-cov-5.036029
740	ERZ9869191_FASTA_CLST_335	11	sanntis	3	6196	NRP	root:Environmental:Aquatic:Marine	ERZ9869191_FASTA	mgnify	ERZ9869191.8225-NODE-8225-length-6196-cov-5.467676
742	ERZ9869191_FASTA_CLST_337	11	sanntis	36	3478	NRP	root:Environmental:Aquatic:Marine	ERZ9869191_FASTA	mgnify	ERZ9869191.20550-NODE-20550-length-3479-cov-3.195093
744	ERZ9869191_FASTA_CLST_339	11	sanntis	45	6074	Terpene	root:Environmental:Aquatic:Marine	ERZ9869191_FASTA	mgnify	ERZ9869191.8125-NODE-8125-length-6243-cov-2.697802
746	ERZ9869191_FASTA_CLST_341	10	sanntis	3	3087	RiPP	root:Environmental:Aquatic:Marine	ERZ9869191_FASTA	mgnify	ERZ9869191.16841-NODE-16841-length-3957-cov-2.613019
747	ERZ9869191_FASTA_CLST_342	11	sanntis	3	5677	Polyketide	root:Environmental:Aquatic:Marine	ERZ9869191_FASTA	mgnify	ERZ9869191.9489-NODE-9489-length-5678-cov-2.896852
749	ERZ9869191_FASTA_CLST_344	1	sanntis	2624	10967	Terpene	root:Environmental:Aquatic:Marine	ERZ9869191_FASTA	mgnify	ERZ9869191.3222-NODE-3222-length-10968-cov-3.543205
751	ERZ9869191_FASTA_CLST_346	11	sanntis	3	3926	Other	root:Environmental:Aquatic:Marine	ERZ9869191_FASTA	mgnify	ERZ9869191.17034-NODE-17034-length-3927-cov-2.596074
753	ERZ9869191_FASTA_CLST_348	10	sanntis	1	9894	Terpene	root:Environmental:Aquatic:Marine	ERZ9869191_FASTA	mgnify	ERZ9869191.3674-NODE-3674-length-10142-cov-3.756320
755	ERZ9869191_FASTA_CLST_350	1	sanntis	6202	18384	Polyketide	root:Environmental:Aquatic:Marine	ERZ9869191_FASTA	mgnify	ERZ9869191.1276-NODE-1276-length-18386-cov-11.748677
758	ERZ9869191_FASTA_CLST_353	11	sanntis	84	4097	Polyketide	root:Environmental:Aquatic:Marine	ERZ9869191_FASTA	mgnify	ERZ9869191.15941-NODE-15941-length-4098-cov-3.404155
759	ERZ9869191_FASTA_CLST_354	1	sanntis	22193	40443	NRP|Polyketide	root:Environmental:Aquatic:Marine	ERZ9869191_FASTA	mgnify	ERZ9869191.279-NODE-279-length-40445-cov-7.873261
760	ERZ9869191_FASTA_CLST_355	10	sanntis	1	4410	Saccharide	root:Environmental:Aquatic:Marine	ERZ9869191_FASTA	mgnify	ERZ9869191.3639-NODE-3639-length-10198-cov-4.631371
761	ERZ9869191_FASTA_CLST_356	11	sanntis	2	3557	Terpene	root:Environmental:Aquatic:Marine	ERZ9869191_FASTA	mgnify	ERZ9869191.19861-NODE-19861-length-3559-cov-2.684361
762	ERZ9869191_FASTA_CLST_357	0	sanntis	18357	28733	Saccharide	root:Environmental:Aquatic:Marine	ERZ9869191_FASTA	mgnify	ERZ9869191.340-NODE-340-length-37131-cov-11.890954
763	ERZ9869191_FASTA_CLST_358	11	sanntis	1	3907	RiPP	root:Environmental:Aquatic:Marine	ERZ9869191_FASTA	mgnify	ERZ9869191.17174-NODE-17174-length-3907-cov-3.837487
765	ERZ9869191_FASTA_CLST_360	0	sanntis	20603	31721	RiPP	root:Environmental:Aquatic:Marine	ERZ9869191_FASTA	mgnify	ERZ9869191.410-NODE-410-length-33843-cov-6.757488
766	ERZ9869191_FASTA_CLST_361	11	sanntis	2	5207	Polyketide	root:Environmental:Aquatic:Marine	ERZ9869191_FASTA	mgnify	ERZ9869191.10953-NODE-10953-length-5208-cov-9.395886
767	ERZ9869191_FASTA_CLST_362	10	sanntis	224	4731	RiPP	root:Environmental:Aquatic:Marine	ERZ9869191_FASTA	mgnify	ERZ9869191.6577-NODE-6577-length-7129-cov-6.071671
769	ERZ9869191_FASTA_CLST_364	1	sanntis	7790	11784	Terpene	root:Environmental:Aquatic:Marine	ERZ9869191_FASTA	mgnify	ERZ9869191.2850-NODE-2850-length-11785-cov-4.831117
771	ERZ9869191_FASTA_CLST_366	0	sanntis	21343	25804	Polyketide	root:Environmental:Aquatic:Marine	ERZ9869191_FASTA	mgnify	ERZ9869191.133-NODE-133-length-53836-cov-19.410554
772	ERZ9869191_FASTA_CLST_367	10	sanntis	2	3314	Terpene	root:Environmental:Aquatic:Marine	ERZ9869191_FASTA	mgnify	ERZ9869191.18154-NODE-18154-length-3766-cov-5.182431
774	ERZ9869191_FASTA_CLST_369	10	sanntis	3	4437	Other	root:Environmental:Aquatic:Marine	ERZ9869191_FASTA	mgnify	ERZ9869191.13418-NODE-13418-length-4568-cov-78.306226
775	ERZ9869191_FASTA_CLST_370	10	sanntis	3	9989	Terpene	root:Environmental:Aquatic:Marine	ERZ9869191_FASTA	mgnify	ERZ9869191.3630-NODE-3630-length-10207-cov-7.589638
776	ERZ9869191_FASTA_CLST_371	0	sanntis	5652	9248	Other	root:Environmental:Aquatic:Marine	ERZ9869191_FASTA	mgnify	ERZ9869191.71-NODE-71-length-65376-cov-7.053980
777	ERZ9869191_FASTA_CLST_372	11	sanntis	1	7128	RiPP	root:Environmental:Aquatic:Marine	ERZ9869191_FASTA	mgnify	ERZ9869191.6576-NODE-6576-length-7130-cov-4.181343
778	ERZ9869191_FASTA_CLST_373	1	sanntis	58958	64154	Terpene	root:Environmental:Aquatic:Marine	ERZ9869191_FASTA	mgnify	ERZ9869191.75-NODE-75-length-64155-cov-11.043931
779	ERZ9869191_FASTA_CLST_374	1	sanntis	10180	13743	Terpene	root:Environmental:Aquatic:Marine	ERZ9869191_FASTA	mgnify	ERZ9869191.2213-NODE-2213-length-13744-cov-4.489225
781	ERZ9869191_FASTA_CLST_376	11	sanntis	2	14089	NRP	root:Environmental:Aquatic:Marine	ERZ9869191_FASTA	mgnify	ERZ9869191.2088-NODE-2088-length-14091-cov-5.746224
783	ERZ9869191_FASTA_CLST_378	11	sanntis	2	15087	NRP	root:Environmental:Aquatic:Marine	ERZ9869191_FASTA	mgnify	ERZ9869191.1839-NODE-1839-length-15089-cov-7.840628
785	ERZ9869191_FASTA_CLST_380	11	sanntis	1	7796	Terpene	root:Environmental:Aquatic:Marine	ERZ9869191_FASTA	mgnify	ERZ9869191.5682-NODE-5682-length-7798-cov-5.344311
789	ERZ9869191_FASTA_CLST_384	0	sanntis	18668	20450	Polyketide	root:Environmental:Aquatic:Marine	ERZ9869191_FASTA	mgnify	ERZ9869191.194-NODE-194-length-46433-cov-8.561861
790	ERZ9869191_FASTA_CLST_385	11	sanntis	2	4746	Terpene	root:Environmental:Aquatic:Marine	ERZ9869191_FASTA	mgnify	ERZ9869191.12153-NODE-12153-length-4865-cov-3.349064
791	ERZ9869191_FASTA_CLST_386	0	sanntis	7204	13978	RiPP	root:Environmental:Aquatic:Marine	ERZ9869191_FASTA	mgnify	ERZ9869191.1995-NODE-1995-length-14467-cov-3.710588
792	ERZ9869191_FASTA_CLST_387	11	sanntis	1	3601	Terpene	root:Environmental:Aquatic:Marine	ERZ9869191_FASTA	mgnify	ERZ9869191.19494-NODE-19494-length-3602-cov-4.836482
795	ERZ9869191_FASTA_CLST_390	10	sanntis	3	9453	Saccharide	root:Environmental:Aquatic:Marine	ERZ9869191_FASTA	mgnify	ERZ9869191.3645-NODE-3645-length-10190-cov-4.685940
796	ERZ9869191_FASTA_CLST_391	11	sanntis	2	6174	NRP	root:Environmental:Aquatic:Marine	ERZ9869191_FASTA	mgnify	ERZ9869191.8276-NODE-8276-length-6174-cov-3.221115
798	ERZ9869191_FASTA_CLST_393	1	sanntis	4560	5917	RiPP	root:Environmental:Aquatic:Marine	ERZ9869191_FASTA	mgnify	ERZ9869191.8842-NODE-8842-length-5918-cov-4.829268
800	ERZ9869191_FASTA_CLST_395	10	sanntis	52	7844	Polyketide	root:Environmental:Aquatic:Marine	ERZ9869191_FASTA	mgnify	ERZ9869191.4219-NODE-4219-length-9346-cov-2.643849
801	ERZ9869191_FASTA_CLST_396	11	sanntis	2	3212	RiPP	root:Environmental:Aquatic:Marine	ERZ9869191_FASTA	mgnify	ERZ9869191.23269-NODE-23269-length-3212-cov-3.452962
802	ERZ9869191_FASTA_CLST_397	0	sanntis	7435	17353	Saccharide	root:Environmental:Aquatic:Marine	ERZ9869191_FASTA	mgnify	ERZ9869191.301-NODE-301-length-39273-cov-12.494084
805	ERZ9869191_FASTA_CLST_400	11	sanntis	3	4090	Polyketide	root:Environmental:Aquatic:Marine	ERZ9869191_FASTA	mgnify	ERZ9869191.15935-NODE-15935-length-4098-cov-12.670047
806	ERZ9869191_FASTA_CLST_401	10	sanntis	3	6749	Other	root:Environmental:Aquatic:Marine	ERZ9869191_FASTA	mgnify	ERZ9869191.4685-NODE-4685-length-8788-cov-4.556853
807	ERZ9869191_FASTA_CLST_402	10	sanntis	3	12498	Saccharide	root:Environmental:Aquatic:Marine	ERZ9869191_FASTA	mgnify	ERZ9869191.1527-NODE-1527-length-16680-cov-14.515789
808	ERZ9869191_FASTA_CLST_403	11	sanntis	58	4121	Polyketide	root:Environmental:Aquatic:Marine	ERZ9869191_FASTA	mgnify	ERZ9869191.15802-NODE-15802-length-4121-cov-5.374324
810	ERZ9869191_FASTA_CLST_405	10	sanntis	13	12254	Polyketide	root:Environmental:Aquatic:Marine	ERZ9869191_FASTA	mgnify	ERZ9869191.948-NODE-948-length-22076-cov-7.664502
811	ERZ9869191_FASTA_CLST_406	11	sanntis	2	7083	Terpene	root:Environmental:Aquatic:Marine	ERZ9869191_FASTA	mgnify	ERZ9869191.6641-NODE-6641-length-7083-cov-5.392573
813	ERZ9869191_FASTA_CLST_408	11	sanntis	251	5815	Other	root:Environmental:Aquatic:Marine	ERZ9869191_FASTA	mgnify	ERZ9869191.9122-NODE-9122-length-5815-cov-2.769097
814	ERZ9869191_FASTA_CLST_409	10	sanntis	45	5195	Other	root:Environmental:Aquatic:Marine	ERZ9869191_FASTA	mgnify	ERZ9869191.8464-NODE-8464-length-6083-cov-2.296948
816	ERZ9869191_FASTA_CLST_411	0	sanntis	23744	32650	Terpene	root:Environmental:Aquatic:Marine	ERZ9869191_FASTA	mgnify	ERZ9869191.123-NODE-123-length-55214-cov-59.717163
819	ERZ9869191_FASTA_CLST_414	11	sanntis	3	4047	RiPP	root:Environmental:Aquatic:Marine	ERZ9869191_FASTA	mgnify	ERZ9869191.16126-NODE-16126-length-4066-cov-62.978060
820	ERZ9869191_FASTA_CLST_415	11	sanntis	1	9494	Polyketide	root:Environmental:Aquatic:Marine	ERZ9869191_FASTA	mgnify	ERZ9869191.4099-NODE-4099-length-9495-cov-3.195233
822	ERZ9869191_FASTA_CLST_417	10	sanntis	3	6138	Terpene	root:Environmental:Aquatic:Marine	ERZ9869191_FASTA	mgnify	ERZ9869191.6774-NODE-6774-length-7006-cov-6.290318
824	ERZ9869191_FASTA_CLST_419	1	sanntis	6173	25536	NRP|Polyketide	root:Environmental:Aquatic:Marine	ERZ9869191_FASTA	mgnify	ERZ9869191.719-NODE-719-length-25537-cov-6.947963
827	ERZ9869191_FASTA_CLST_422	11	sanntis	3	3788	Terpene	root:Environmental:Aquatic:Marine	ERZ9869191_FASTA	mgnify	ERZ9869191.17958-NODE-17958-length-3790-cov-2.866667
828	ERZ9869191_FASTA_CLST_423	11	sanntis	3	5503	RiPP	root:Environmental:Aquatic:Marine	ERZ9869191_FASTA	mgnify	ERZ9869191.10023-NODE-10023-length-5504-cov-10.492934
829	ERZ9869191_FASTA_CLST_424	11	sanntis	2	3324	Polyketide	root:Environmental:Aquatic:Marine	ERZ9869191_FASTA	mgnify	ERZ9869191.22031-NODE-22031-length-3326-cov-3.716906
830	ERZ9869191_FASTA_CLST_425	10	sanntis	2	6974	Terpene	root:Environmental:Aquatic:Marine	ERZ9869191_FASTA	mgnify	ERZ9869191.6384-NODE-6384-length-7280-cov-6.562630
833	ERZ9869191_FASTA_CLST_428	11	sanntis	3	3712	RiPP	root:Environmental:Aquatic:Marine	ERZ9869191_FASTA	mgnify	ERZ9869191.18550-NODE-18550-length-3713-cov-4.127392
834	ERZ9869191_FASTA_CLST_429	0	sanntis	22818	31865	Other	root:Environmental:Aquatic:Marine	ERZ9869191_FASTA	mgnify	ERZ9869191.289-NODE-289-length-40171-cov-6.742223
836	ERZ9869191_FASTA_CLST_431	10	sanntis	85	7768	NRP	root:Environmental:Aquatic:Marine	ERZ9869191_FASTA	mgnify	ERZ9869191.3256-NODE-3256-length-10913-cov-5.810923
837	ERZ9869191_FASTA_CLST_432	10	sanntis	69	4993	Saccharide	root:Environmental:Aquatic:Marine	ERZ9869191_FASTA	mgnify	ERZ9869191.3905-NODE-3905-length-9765-cov-5.366014
838	ERZ9869191_FASTA_CLST_433	10	sanntis	2	2522	RiPP	root:Environmental:Aquatic:Marine	ERZ9869191_FASTA	mgnify	ERZ9869191.22636-NODE-22636-length-3270-cov-3.246034
840	ERZ9869191_FASTA_CLST_435	0	sanntis	18690	25704	Polyketide	root:Environmental:Aquatic:Marine	ERZ9869191_FASTA	mgnify	ERZ9869191.8-NODE-8-length-104951-cov-6.552166
844	ERZ9869191_FASTA_CLST_439	11	sanntis	3	4197	Terpene	root:Environmental:Aquatic:Marine	ERZ9869191_FASTA	mgnify	ERZ9869191.15328-NODE-15328-length-4199-cov-42.825531
845	ERZ9869191_FASTA_CLST_440	11	sanntis	2	31249	NRP|Polyketide	root:Environmental:Aquatic:Marine	ERZ9869191_FASTA	mgnify	ERZ9869191.484-NODE-484-length-31249-cov-3.868308
847	ERZ9869191_FASTA_CLST_442	11	sanntis	2	6797	Polyketide	root:Environmental:Aquatic:Marine	ERZ9869191_FASTA	mgnify	ERZ9869191.7002-NODE-7002-length-6840-cov-14.337362
848	ERZ9869191_FASTA_CLST_443	0	sanntis	61759	65366	RiPP	root:Environmental:Aquatic:Marine	ERZ9869191_FASTA	mgnify	ERZ9869191.44-NODE-44-length-73843-cov-6.708516
849	ERZ9869191_FASTA_CLST_444	1	sanntis	11542	16770	Polyketide	root:Environmental:Aquatic:Marine	ERZ9869191_FASTA	mgnify	ERZ9869191.1488-NODE-1488-length-16892-cov-5.362416
850	ERZ9869191_FASTA_CLST_445	1	sanntis	11824	24613	Terpene	root:Environmental:Aquatic:Marine	ERZ9869191_FASTA	mgnify	ERZ9869191.770-NODE-770-length-24614-cov-4.253471
852	ERZ9869191_FASTA_CLST_447	11	sanntis	3	6523	Other	root:Environmental:Aquatic:Marine	ERZ9869191_FASTA	mgnify	ERZ9869191.7541-NODE-7541-length-6525-cov-2.128439
853	ERZ9869191_FASTA_CLST_448	11	sanntis	1	16532	Saccharide	root:Environmental:Aquatic:Marine	ERZ9869191_FASTA	mgnify	ERZ9869191.1551-NODE-1551-length-16532-cov-5.564059
854	ERZ9869191_FASTA_CLST_449	11	sanntis	3	6262	Terpene	root:Environmental:Aquatic:Marine	ERZ9869191_FASTA	mgnify	ERZ9869191.8029-NODE-8029-length-6282-cov-9.387667
855	ERZ9869191_FASTA_CLST_450	11	sanntis	2	5601	Polyketide	root:Environmental:Aquatic:Marine	ERZ9869191_FASTA	mgnify	ERZ9869191.9722-NODE-9722-length-5602-cov-2.999279
857	ERZ9869191_FASTA_CLST_452	11	sanntis	3	3963	Terpene	root:Environmental:Aquatic:Marine	ERZ9869191_FASTA	mgnify	ERZ9869191.16799-NODE-16799-length-3964-cov-3.395753
859	ERZ9869191_FASTA_CLST_454	10	sanntis	1	16212	Saccharide	root:Environmental:Aquatic:Marine	ERZ9869191_FASTA	mgnify	ERZ9869191.1129-NODE-1129-length-19699-cov-8.851660
861	ERZ9869191_FASTA_CLST_456	11	sanntis	1	4977	Polyketide	root:Environmental:Aquatic:Marine	ERZ9869191_FASTA	mgnify	ERZ9869191.11716-NODE-11716-length-4986-cov-3.046238
862	ERZ9869191_FASTA_CLST_457	11	sanntis	2	3411	Terpene	root:Environmental:Aquatic:Marine	ERZ9869191_FASTA	mgnify	ERZ9869191.20509-NODE-20509-length-3484-cov-3.243803
863	ERZ9869191_FASTA_CLST_458	11	sanntis	2	3730	NRP|Polyketide	root:Environmental:Aquatic:Marine	ERZ9869191_FASTA	mgnify	ERZ9869191.17164-NODE-17164-length-3908-cov-6.284194
865	ERZ9869191_FASTA_CLST_460	1	sanntis	8987	18542	Terpene	root:Environmental:Aquatic:Marine	ERZ9869191_FASTA	mgnify	ERZ9869191.1254-NODE-1254-length-18542-cov-4.203711
867	ERZ9869191_FASTA_CLST_462	11	sanntis	2	24435	Saccharide	root:Environmental:Aquatic:Marine	ERZ9869191_FASTA	mgnify	ERZ9869191.777-NODE-777-length-24437-cov-13.020958
868	ERZ9869191_FASTA_CLST_463	10	sanntis	2	15496	Saccharide	root:Environmental:Aquatic:Marine	ERZ9869191_FASTA	mgnify	ERZ9869191.1508-NODE-1508-length-16788-cov-7.328513
870	ERZ9869191_FASTA_CLST_465	10	sanntis	1	9181	NRP	root:Environmental:Aquatic:Marine	ERZ9869191_FASTA	mgnify	ERZ9869191.1064-NODE-1064-length-20592-cov-4.596290
872	ERZ9869191_FASTA_CLST_467	11	sanntis	1	4018	Polyketide	root:Environmental:Aquatic:Marine	ERZ9869191_FASTA	mgnify	ERZ9869191.15490-NODE-15490-length-4174-cov-29.594805
874	ERZ9869191_FASTA_CLST_469	11	sanntis	2	3302	Other	root:Environmental:Aquatic:Marine	ERZ9869191_FASTA	mgnify	ERZ9869191.22270-NODE-22270-length-3302-cov-7.172159
875	ERZ9869191_FASTA_CLST_470	1	sanntis	48888	53536	RiPP	root:Environmental:Aquatic:Marine	ERZ9869191_FASTA	mgnify	ERZ9869191.136-NODE-136-length-53668-cov-15.001585
876	ERZ9869191_FASTA_CLST_471	11	sanntis	1	9066	Polyketide	root:Environmental:Aquatic:Marine	ERZ9869191_FASTA	mgnify	ERZ9869191.4442-NODE-4442-length-9067-cov-4.450954
878	ERZ9869191_FASTA_CLST_473	0	sanntis	5193	12419	RiPP	root:Environmental:Aquatic:Marine	ERZ9869191_FASTA	mgnify	ERZ9869191.2429-NODE-2429-length-12955-cov-4.537597
880	ERZ9869191_FASTA_CLST_475	11	sanntis	3	5766	RiPP	root:Environmental:Aquatic:Marine	ERZ9869191_FASTA	mgnify	ERZ9869191.9229-NODE-9229-length-5768-cov-4.436723
882	ERZ9869191_FASTA_CLST_477	1	sanntis	42524	46054	Terpene	root:Environmental:Aquatic:Marine	ERZ9869191_FASTA	mgnify	ERZ9869191.201-NODE-201-length-46056-cov-20.065042
883	ERZ9869191_FASTA_CLST_478	11	sanntis	2	4150	RiPP	root:Environmental:Aquatic:Marine	ERZ9869191_FASTA	mgnify	ERZ9869191.15639-NODE-15639-length-4150-cov-6.546764
884	ERZ9869191_FASTA_CLST_479	1	sanntis	14395	19164	Terpene	root:Environmental:Aquatic:Marine	ERZ9869191_FASTA	mgnify	ERZ9869191.1196-NODE-1196-length-19164-cov-9.769376
886	ERZ9869191_FASTA_CLST_481	11	sanntis	3	3395	Terpene	root:Environmental:Aquatic:Marine	ERZ9869191_FASTA	mgnify	ERZ9869191.21332-NODE-21332-length-3396-cov-2.528285
888	ERZ9869191_FASTA_CLST_483	10	sanntis	3	7341	Terpene	root:Environmental:Aquatic:Marine	ERZ9869191_FASTA	mgnify	ERZ9869191.3964-NODE-3964-length-9688-cov-3.494446
890	ERZ9869191_FASTA_CLST_485	10	sanntis	3	4881	Polyketide	root:Environmental:Aquatic:Marine	ERZ9869191_FASTA	mgnify	ERZ9869191.10241-NODE-10241-length-5429-cov-8.815035
891	ERZ9869191_FASTA_CLST_486	0	sanntis	4408	6630	Terpene	root:Environmental:Aquatic:Marine	ERZ9869191_FASTA	mgnify	ERZ9869191.1227-NODE-1227-length-18806-cov-4.998133
893	ERZ9869191_FASTA_CLST_488	11	sanntis	1	6460	NRP|Polyketide	root:Environmental:Aquatic:Marine	ERZ9869191_FASTA	mgnify	ERZ9869191.7663-NODE-7663-length-6461-cov-6.071027
896	ERZ9869191_FASTA_CLST_491	11	sanntis	2	3404	Terpene	root:Environmental:Aquatic:Marine	ERZ9869191_FASTA	mgnify	ERZ9869191.21249-NODE-21249-length-3404-cov-3.910421
898	ERZ9869191_FASTA_CLST_493	0	sanntis	48458	51003	Polyketide	root:Environmental:Aquatic:Marine	ERZ9869191_FASTA	mgnify	ERZ9869191.48-NODE-48-length-72441-cov-7.622980
899	ERZ9869191_FASTA_CLST_494	11	sanntis	2	6625	Terpene	root:Environmental:Aquatic:Marine	ERZ9869191_FASTA	mgnify	ERZ9869191.7364-NODE-7364-length-6625-cov-8.674734
902	ERZ9869191_FASTA_CLST_497	11	sanntis	2	14599	Other	root:Environmental:Aquatic:Marine	ERZ9869191_FASTA	mgnify	ERZ9869191.1959-NODE-1959-length-14601-cov-40.973807
903	ERZ9869191_FASTA_CLST_498	11	sanntis	2	3178	Polyketide	root:Environmental:Aquatic:Marine	ERZ9869191_FASTA	mgnify	ERZ9869191.23672-NODE-23672-length-3178-cov-2.315722
906	ERZ9869191_FASTA_CLST_501	0	sanntis	4507	10416	Terpene	root:Environmental:Aquatic:Marine	ERZ9869191_FASTA	mgnify	ERZ9869191.2814-NODE-2814-length-11889-cov-6.664441
908	ERZ9869191_FASTA_CLST_503	10	sanntis	2	10528	Other	root:Environmental:Aquatic:Marine	ERZ9869191_FASTA	mgnify	ERZ9869191.1780-NODE-1780-length-15329-cov-5.640369
910	ERZ9869191_FASTA_CLST_505	11	sanntis	3	4018	Terpene	root:Environmental:Aquatic:Marine	ERZ9869191_FASTA	mgnify	ERZ9869191.16432-NODE-16432-length-4018-cov-54.236942
912	ERZ9869191_FASTA_CLST_507	10	sanntis	274	5494	RiPP	root:Environmental:Aquatic:Marine	ERZ9869191_FASTA	mgnify	ERZ9869191.2387-NODE-2387-length-13097-cov-4.333231
913	ERZ9869191_FASTA_CLST_508	0	sanntis	3403	23339	Polyketide	root:Environmental:Aquatic:Marine	ERZ9869191_FASTA	mgnify	ERZ9869191.263-NODE-263-length-41564-cov-11.529789
914	ERZ9869191_FASTA_CLST_509	10	sanntis	2	8033	Saccharide	root:Environmental:Aquatic:Marine	ERZ9869191_FASTA	mgnify	ERZ9869191.3902-NODE-3902-length-9767-cov-4.802821
915	ERZ9869191_FASTA_CLST_510	10	sanntis	3	9128	Terpene	root:Environmental:Aquatic:Marine	ERZ9869191_FASTA	mgnify	ERZ9869191.464-NODE-464-length-31999-cov-9.091754
917	ERZ9869191_FASTA_CLST_512	10	sanntis	648	5636	Other	root:Environmental:Aquatic:Marine	ERZ9869191_FASTA	mgnify	ERZ9869191.611-NODE-611-length-27664-cov-6.965446
919	ERZ9869191_FASTA_CLST_514	11	sanntis	3	3979	Saccharide	root:Environmental:Aquatic:Marine	ERZ9869191_FASTA	mgnify	ERZ9869191.15945-NODE-15945-length-4097-cov-19.000495
920	ERZ9869191_FASTA_CLST_515	10	sanntis	16	3539	Other	root:Environmental:Aquatic:Marine	ERZ9869191_FASTA	mgnify	ERZ9869191.16344-NODE-16344-length-4033-cov-6.133233
921	ERZ9869191_FASTA_CLST_516	10	sanntis	451	5365	RiPP	root:Environmental:Aquatic:Marine	ERZ9869191_FASTA	mgnify	ERZ9869191.9561-NODE-9561-length-5652-cov-3.431838
923	ERZ9869191_FASTA_CLST_518	11	sanntis	1	4606	Terpene	root:Environmental:Aquatic:Marine	ERZ9869191_FASTA	mgnify	ERZ9869191.13208-NODE-13208-length-4608-cov-4.805183
924	ERZ9869191_FASTA_CLST_519	0	sanntis	65024	69845	Polyketide	root:Environmental:Aquatic:Marine	ERZ9869191_FASTA	mgnify	ERZ9869191.21-NODE-21-length-89315-cov-11.667555
925	ERZ9869191_FASTA_CLST_520	10	sanntis	2	2496	Terpene	root:Environmental:Aquatic:Marine	ERZ9869191_FASTA	mgnify	ERZ9869191.21610-NODE-21610-length-3367-cov-3.307367
926	ERZ9869191_FASTA_CLST_521	11	sanntis	3	3240	Other	root:Environmental:Aquatic:Marine	ERZ9869191_FASTA	mgnify	ERZ9869191.22968-NODE-22968-length-3240-cov-2.523705
929	ERZ9869191_FASTA_CLST_524	10	sanntis	1	9917	Terpene	root:Environmental:Aquatic:Marine	ERZ9869191_FASTA	mgnify	ERZ9869191.3479-NODE-3479-length-10494-cov-4.390555
931	ERZ9869191_FASTA_CLST_526	10	sanntis	312	7980	Other	root:Environmental:Aquatic:Marine	ERZ9869191_FASTA	mgnify	ERZ9869191.4942-NODE-4942-length-8475-cov-12.419834
932	ERZ9869191_FASTA_CLST_527	10	sanntis	3	5785	Saccharide	root:Environmental:Aquatic:Marine	ERZ9869191_FASTA	mgnify	ERZ9869191.8871-NODE-8871-length-5907-cov-6.062030
933	ERZ9869191_FASTA_CLST_528	0	sanntis	13576	20898	Other	root:Environmental:Aquatic:Marine	ERZ9869191_FASTA	mgnify	ERZ9869191.172-NODE-172-length-49014-cov-6.095917
934	ERZ9869191_FASTA_CLST_529	10	sanntis	3	4399	RiPP	root:Environmental:Aquatic:Marine	ERZ9869191_FASTA	mgnify	ERZ9869191.9470-NODE-9470-length-5682-cov-107.382620
935	ERZ9869191_FASTA_CLST_530	11	sanntis	21	22551	Other	root:Environmental:Aquatic:Marine	ERZ9869191_FASTA	mgnify	ERZ9869191.912-NODE-912-length-22553-cov-9.598542
938	ERZ9869192_FASTA_CLST_0	11	sanntis	3	6075	Other	root:Environmental:Aquatic:Marine	ERZ9869192_FASTA	mgnify	ERZ9869192.9182-NODE-9182-length-6077-cov-10.782962
941	ERZ9869192_FASTA_CLST_3	11	sanntis	2	11667	NRP|Polyketide	root:Environmental:Aquatic:Marine	ERZ9869192_FASTA	mgnify	ERZ9869192.3124-NODE-3124-length-11667-cov-13.203324
943	ERZ9869192_FASTA_CLST_5	10	sanntis	3	8735	Polyketide	root:Environmental:Aquatic:Marine	ERZ9869192_FASTA	mgnify	ERZ9869192.3881-NODE-3881-length-10318-cov-12.822469
944	ERZ9869192_FASTA_CLST_6	11	sanntis	3	4041	Polyketide	root:Environmental:Aquatic:Marine	ERZ9869192_FASTA	mgnify	ERZ9869192.17279-NODE-17279-length-4043-cov-3.195336
946	ERZ9869192_FASTA_CLST_8	0	sanntis	5574	12832	Polyketide	root:Environmental:Aquatic:Marine	ERZ9869192_FASTA	mgnify	ERZ9869192.2474-NODE-2474-length-13235-cov-5.112671
947	ERZ9869192_FASTA_CLST_9	10	sanntis	237	5923	Polyketide	root:Environmental:Aquatic:Marine	ERZ9869192_FASTA	mgnify	ERZ9869192.7080-NODE-7080-length-7143-cov-3.262698
949	ERZ9869192_FASTA_CLST_11	11	sanntis	1	3950	RiPP	root:Environmental:Aquatic:Marine	ERZ9869192_FASTA	mgnify	ERZ9869192.17866-NODE-17866-length-3951-cov-2.889374
950	ERZ9869192_FASTA_CLST_12	10	sanntis	2	15156	Polyketide	root:Environmental:Aquatic:Marine	ERZ9869192_FASTA	mgnify	ERZ9869192.1374-NODE-1374-length-18105-cov-4.897119
951	ERZ9869192_FASTA_CLST_13	11	sanntis	33	3094	Terpene	root:Environmental:Aquatic:Marine	ERZ9869192_FASTA	mgnify	ERZ9869192.25989-NODE-25989-length-3096-cov-69.051299
953	ERZ9869192_FASTA_CLST_15	10	sanntis	3	4026	Polyketide	root:Environmental:Aquatic:Marine	ERZ9869192_FASTA	mgnify	ERZ9869192.6706-NODE-6706-length-7361-cov-10.058993
954	ERZ9869192_FASTA_CLST_16	11	sanntis	3	3119	NRP|Polyketide	root:Environmental:Aquatic:Marine	ERZ9869192_FASTA	mgnify	ERZ9869192.25705-NODE-25705-length-3121-cov-3.811807
956	ERZ9869192_FASTA_CLST_18	0	sanntis	4534	24468	Polyketide	root:Environmental:Aquatic:Marine	ERZ9869192_FASTA	mgnify	ERZ9869192.237-NODE-237-length-39877-cov-10.337502
957	ERZ9869192_FASTA_CLST_19	10	sanntis	3	33613	NRP|Saccharide	root:Environmental:Aquatic:Marine	ERZ9869192_FASTA	mgnify	ERZ9869192.300-NODE-300-length-36706-cov-5.241631
959	ERZ9869192_FASTA_CLST_21	0	sanntis	14253	30752	Other	root:Environmental:Aquatic:Marine	ERZ9869192_FASTA	mgnify	ERZ9869192.30-NODE-30-length-72265-cov-6.376665
960	ERZ9869192_FASTA_CLST_22	10	sanntis	1	5794	Terpene	root:Environmental:Aquatic:Marine	ERZ9869192_FASTA	mgnify	ERZ9869192.4033-NODE-4033-length-10070-cov-32.922916
961	ERZ9869192_FASTA_CLST_23	10	sanntis	3	3556	RiPP	root:Environmental:Aquatic:Marine	ERZ9869192_FASTA	mgnify	ERZ9869192.8977-NODE-8977-length-6170-cov-3.929354
962	ERZ9869192_FASTA_CLST_24	10	sanntis	2	2687	Terpene	root:Environmental:Aquatic:Marine	ERZ9869192_FASTA	mgnify	ERZ9869192.22972-NODE-22972-length-3357-cov-5.602968
966	ERZ9869192_FASTA_CLST_28	0	sanntis	4594	9829	Terpene	root:Environmental:Aquatic:Marine	ERZ9869192_FASTA	mgnify	ERZ9869192.2947-NODE-2947-length-12037-cov-9.928226
968	ERZ9869192_FASTA_CLST_30	11	sanntis	3	7217	Polyketide	root:Environmental:Aquatic:Marine	ERZ9869192_FASTA	mgnify	ERZ9869192.6958-NODE-6958-length-7218-cov-10.325003
970	ERZ9869192_FASTA_CLST_32	11	sanntis	1	3183	Terpene	root:Environmental:Aquatic:Marine	ERZ9869192_FASTA	mgnify	ERZ9869192.24918-NODE-24918-length-3183-cov-17.780371
971	ERZ9869192_FASTA_CLST_33	10	sanntis	2	5916	Polyketide	root:Environmental:Aquatic:Marine	ERZ9869192_FASTA	mgnify	ERZ9869192.1913-NODE-1913-length-15459-cov-8.399182
973	ERZ9869192_FASTA_CLST_35	1	sanntis	16630	32146	Saccharide	root:Environmental:Aquatic:Marine	ERZ9869192_FASTA	mgnify	ERZ9869192.407-NODE-407-length-32148-cov-7.231328
974	ERZ9869192_FASTA_CLST_36	11	sanntis	3	8096	Polyketide	root:Environmental:Aquatic:Marine	ERZ9869192_FASTA	mgnify	ERZ9869192.5736-NODE-5736-length-8096-cov-4.843801
975	ERZ9869192_FASTA_CLST_37	10	sanntis	1	9238	Saccharide	root:Environmental:Aquatic:Marine	ERZ9869192_FASTA	mgnify	ERZ9869192.238-NODE-238-length-39582-cov-6.168998
979	ERZ9869192_FASTA_CLST_41	11	sanntis	2	3505	Polyketide	root:Environmental:Aquatic:Marine	ERZ9869192_FASTA	mgnify	ERZ9869192.21465-NODE-21465-length-3506-cov-2.622428
980	ERZ9869192_FASTA_CLST_42	11	sanntis	3	3495	Polyketide	root:Environmental:Aquatic:Marine	ERZ9869192_FASTA	mgnify	ERZ9869192.21569-NODE-21569-length-3495-cov-4.916860
981	ERZ9869192_FASTA_CLST_43	10	sanntis	3	3247	Terpene	root:Environmental:Aquatic:Marine	ERZ9869192_FASTA	mgnify	ERZ9869192.2697-NODE-2697-length-12613-cov-16.615066
982	ERZ9869192_FASTA_CLST_44	11	sanntis	558	7696	RiPP	root:Environmental:Aquatic:Marine	ERZ9869192_FASTA	mgnify	ERZ9869192.6225-NODE-6225-length-7697-cov-3.112536
983	ERZ9869192_FASTA_CLST_45	11	sanntis	2	43019	NRP|Polyketide	root:Environmental:Aquatic:Marine	ERZ9869192_FASTA	mgnify	ERZ9869192.189-NODE-189-length-43020-cov-13.779355
985	ERZ9869192_FASTA_CLST_47	0	sanntis	60616	74311	Terpene	root:Environmental:Aquatic:Marine	ERZ9869192_FASTA	mgnify	ERZ9869192.16-NODE-16-length-86101-cov-7.382667
987	ERZ9869192_FASTA_CLST_49	10	sanntis	1	11129	Saccharide	root:Environmental:Aquatic:Marine	ERZ9869192_FASTA	mgnify	ERZ9869192.2752-NODE-2752-length-12491-cov-5.650852
988	ERZ9869192_FASTA_CLST_50	11	sanntis	3	7483	Polyketide	root:Environmental:Aquatic:Marine	ERZ9869192_FASTA	mgnify	ERZ9869192.6522-NODE-6522-length-7485-cov-28.832840
989	ERZ9869192_FASTA_CLST_51	10	sanntis	2	9197	Other	root:Environmental:Aquatic:Marine	ERZ9869192_FASTA	mgnify	ERZ9869192.3689-NODE-3689-length-10636-cov-7.277478
991	ERZ9869192_FASTA_CLST_53	0	sanntis	4891	7858	Polyketide	root:Environmental:Aquatic:Marine	ERZ9869192_FASTA	mgnify	ERZ9869192.1884-NODE-1884-length-15575-cov-5.633763
992	ERZ9869192_FASTA_CLST_54	1	sanntis	3571	4948	RiPP	root:Environmental:Aquatic:Marine	ERZ9869192_FASTA	mgnify	ERZ9869192.12606-NODE-12606-length-4948-cov-2.841815
993	ERZ9869192_FASTA_CLST_55	10	sanntis	2	10429	Saccharide	root:Environmental:Aquatic:Marine	ERZ9869192_FASTA	mgnify	ERZ9869192.3476-NODE-3476-length-10987-cov-3.166667
994	ERZ9869192_FASTA_CLST_56	10	sanntis	3	8478	Polyketide	root:Environmental:Aquatic:Marine	ERZ9869192_FASTA	mgnify	ERZ9869192.3651-NODE-3651-length-10690-cov-5.300799
995	ERZ9869192_FASTA_CLST_57	10	sanntis	3	16996	Saccharide	root:Environmental:Aquatic:Marine	ERZ9869192_FASTA	mgnify	ERZ9869192.913-NODE-913-length-22168-cov-5.373084
996	ERZ9869192_FASTA_CLST_58	11	sanntis	3	5387	Other	root:Environmental:Aquatic:Marine	ERZ9869192_FASTA	mgnify	ERZ9869192.11103-NODE-11103-length-5389-cov-2.800525
1000	ERZ9869192_FASTA_CLST_62	10	sanntis	1	2593	Terpene	root:Environmental:Aquatic:Marine	ERZ9869192_FASTA	mgnify	ERZ9869192.18492-NODE-18492-length-3865-cov-9.368504
1001	ERZ9869192_FASTA_CLST_63	11	sanntis	3	12384	Saccharide	root:Environmental:Aquatic:Marine	ERZ9869192_FASTA	mgnify	ERZ9869192.2620-NODE-2620-length-12816-cov-5.228665
1002	ERZ9869192_FASTA_CLST_64	1	sanntis	4560	9759	Terpene	root:Environmental:Aquatic:Marine	ERZ9869192_FASTA	mgnify	ERZ9869192.4246-NODE-4246-length-9761-cov-5.905522
1004	ERZ9869192_FASTA_CLST_66	0	sanntis	2633	6412	RiPP	root:Environmental:Aquatic:Marine	ERZ9869192_FASTA	mgnify	ERZ9869192.501-NODE-501-length-29495-cov-57.611107
1005	ERZ9869192_FASTA_CLST_67	10	sanntis	249	11449	RiPP	root:Environmental:Aquatic:Marine	ERZ9869192_FASTA	mgnify	ERZ9869192.2718-NODE-2718-length-12570-cov-4.224051
1007	ERZ9869192_FASTA_CLST_69	10	sanntis	2	2710	Terpene	root:Environmental:Aquatic:Marine	ERZ9869192_FASTA	mgnify	ERZ9869192.25468-NODE-25468-length-3139-cov-4.619974
1009	ERZ9869192_FASTA_CLST_71	10	sanntis	1	5129	Polyketide	root:Environmental:Aquatic:Marine	ERZ9869192_FASTA	mgnify	ERZ9869192.8681-NODE-8681-length-6315-cov-5.603355
1010	ERZ9869192_FASTA_CLST_72	10	sanntis	1	5827	RiPP	root:Environmental:Aquatic:Marine	ERZ9869192_FASTA	mgnify	ERZ9869192.2749-NODE-2749-length-12493-cov-3.556922
1013	ERZ9869192_FASTA_CLST_75	11	sanntis	3	3063	Terpene	root:Environmental:Aquatic:Marine	ERZ9869192_FASTA	mgnify	ERZ9869192.26379-NODE-26379-length-3064-cov-2.908275
1015	ERZ9869192_FASTA_CLST_77	11	sanntis	3	3076	Other	root:Environmental:Aquatic:Marine	ERZ9869192_FASTA	mgnify	ERZ9869192.26232-NODE-26232-length-3076-cov-2.972857
1018	ERZ9869192_FASTA_CLST_80	1	sanntis	10474	20128	Other	root:Environmental:Aquatic:Marine	ERZ9869192_FASTA	mgnify	ERZ9869192.1103-NODE-1103-length-20130-cov-9.230486
1019	ERZ9869192_FASTA_CLST_81	0	sanntis	12213	15793	Terpene	root:Environmental:Aquatic:Marine	ERZ9869192_FASTA	mgnify	ERZ9869192.1597-NODE-1597-length-16948-cov-11.363109
1021	ERZ9869192_FASTA_CLST_83	11	sanntis	3	4511	Terpene	root:Environmental:Aquatic:Marine	ERZ9869192_FASTA	mgnify	ERZ9869192.11613-NODE-11613-length-5228-cov-9.879567
1022	ERZ9869192_FASTA_CLST_84	11	sanntis	3	3450	Terpene	root:Environmental:Aquatic:Marine	ERZ9869192_FASTA	mgnify	ERZ9869192.21987-NODE-21987-length-3451-cov-5.747939
1024	ERZ9869192_FASTA_CLST_86	10	sanntis	3	16696	Polyketide	root:Environmental:Aquatic:Marine	ERZ9869192_FASTA	mgnify	ERZ9869192.217-NODE-217-length-40757-cov-6.937006
1026	ERZ9869192_FASTA_CLST_88	11	sanntis	2	4226	Polyketide	root:Environmental:Aquatic:Marine	ERZ9869192_FASTA	mgnify	ERZ9869192.16114-NODE-16114-length-4226-cov-8.118677
1027	ERZ9869192_FASTA_CLST_89	11	sanntis	1	4514	Polyketide	root:Environmental:Aquatic:Marine	ERZ9869192_FASTA	mgnify	ERZ9869192.14526-NODE-14526-length-4516-cov-55.455952
1028	ERZ9869192_FASTA_CLST_90	11	sanntis	2	25426	Polyketide	root:Environmental:Aquatic:Marine	ERZ9869192_FASTA	mgnify	ERZ9869192.697-NODE-697-length-25428-cov-7.930911
1031	ERZ9869192_FASTA_CLST_93	11	sanntis	2	7476	Polyketide	root:Environmental:Aquatic:Marine	ERZ9869192_FASTA	mgnify	ERZ9869192.6541-NODE-6541-length-7476-cov-10.835871
1033	ERZ9869192_FASTA_CLST_95	10	sanntis	1	24583	NRP|Polyketide	root:Environmental:Aquatic:Marine	ERZ9869192_FASTA	mgnify	ERZ9869192.130-NODE-130-length-49243-cov-7.127246
1034	ERZ9869192_FASTA_CLST_96	10	sanntis	2	12376	Terpene	root:Environmental:Aquatic:Marine	ERZ9869192_FASTA	mgnify	ERZ9869192.86-NODE-86-length-55945-cov-58.598157
1036	ERZ9869192_FASTA_CLST_98	11	sanntis	2	5116	Other	root:Environmental:Aquatic:Marine	ERZ9869192_FASTA	mgnify	ERZ9869192.12003-NODE-12003-length-5117-cov-2.643817
1037	ERZ9869192_FASTA_CLST_99	10	sanntis	2	4770	Other	root:Environmental:Aquatic:Marine	ERZ9869192_FASTA	mgnify	ERZ9869192.5475-NODE-5475-length-8309-cov-8.413133
1038	ERZ9869192_FASTA_CLST_100	10	sanntis	2	7023	RiPP	root:Environmental:Aquatic:Marine	ERZ9869192_FASTA	mgnify	ERZ9869192.6630-NODE-6630-length-7411-cov-9.208809
1039	ERZ9869192_FASTA_CLST_101	11	sanntis	2	3939	Polyketide	root:Environmental:Aquatic:Marine	ERZ9869192_FASTA	mgnify	ERZ9869192.17943-NODE-17943-length-3940-cov-4.127413
1040	ERZ9869192_FASTA_CLST_102	0	sanntis	81100	83831	Polyketide	root:Environmental:Aquatic:Marine	ERZ9869192_FASTA	mgnify	ERZ9869192.15-NODE-15-length-86463-cov-13.463499
1041	ERZ9869192_FASTA_CLST_103	0	sanntis	3737	6497	Polyketide	root:Environmental:Aquatic:Marine	ERZ9869192_FASTA	mgnify	ERZ9869192.2426-NODE-2426-length-13377-cov-11.390257
1042	ERZ9869192_FASTA_CLST_104	10	sanntis	9	7983	Terpene	root:Environmental:Aquatic:Marine	ERZ9869192_FASTA	mgnify	ERZ9869192.4766-NODE-4766-length-9075-cov-3.291131
1044	ERZ9869192_FASTA_CLST_106	0	sanntis	6310	15651	Other	root:Environmental:Aquatic:Marine	ERZ9869192_FASTA	mgnify	ERZ9869192.821-NODE-821-length-23316-cov-11.904518
1047	ERZ9869192_FASTA_CLST_109	10	sanntis	3	9267	RiPP	root:Environmental:Aquatic:Marine	ERZ9869192_FASTA	mgnify	ERZ9869192.4477-NODE-4477-length-9463-cov-8.811756
1049	ERZ9869192_FASTA_CLST_111	10	sanntis	2	9450	Other	root:Environmental:Aquatic:Marine	ERZ9869192_FASTA	mgnify	ERZ9869192.3607-NODE-3607-length-10762-cov-5.358831
1051	ERZ9869192_FASTA_CLST_113	10	sanntis	1	3741	Polyketide	root:Environmental:Aquatic:Marine	ERZ9869192_FASTA	mgnify	ERZ9869192.9362-NODE-9362-length-5994-cov-11.713757
1053	ERZ9869192_FASTA_CLST_115	10	sanntis	2	7778	Polyketide	root:Environmental:Aquatic:Marine	ERZ9869192_FASTA	mgnify	ERZ9869192.4640-NODE-4640-length-9227-cov-8.254906
1054	ERZ9869192_FASTA_CLST_116	11	sanntis	3	4081	Polyketide	root:Environmental:Aquatic:Marine	ERZ9869192_FASTA	mgnify	ERZ9869192.17025-NODE-17025-length-4083-cov-6.077458
1056	ERZ9869192_FASTA_CLST_118	0	sanntis	6408	8425	Terpene	root:Environmental:Aquatic:Marine	ERZ9869192_FASTA	mgnify	ERZ9869192.4730-NODE-4730-length-9114-cov-5.327078
1058	ERZ9869192_FASTA_CLST_120	1	sanntis	4849	9497	RiPP	root:Environmental:Aquatic:Marine	ERZ9869192_FASTA	mgnify	ERZ9869192.4373-NODE-4373-length-9597-cov-8.758751
1059	ERZ9869192_FASTA_CLST_121	10	sanntis	3	5775	Terpene	root:Environmental:Aquatic:Marine	ERZ9869192_FASTA	mgnify	ERZ9869192.7025-NODE-7025-length-7180-cov-3.201263
1063	ERZ9869192_FASTA_CLST_125	11	sanntis	2	3303	Other	root:Environmental:Aquatic:Marine	ERZ9869192_FASTA	mgnify	ERZ9869192.23560-NODE-23560-length-3305-cov-3.518769
1064	ERZ9869192_FASTA_CLST_126	11	sanntis	2	3521	Polyketide	root:Environmental:Aquatic:Marine	ERZ9869192_FASTA	mgnify	ERZ9869192.21332-NODE-21332-length-3521-cov-4.048759
1065	ERZ9869192_FASTA_CLST_127	10	sanntis	2	3934	Polyketide	root:Environmental:Aquatic:Marine	ERZ9869192_FASTA	mgnify	ERZ9869192.565-NODE-565-length-27912-cov-12.893061
1066	ERZ9869192_FASTA_CLST_128	10	sanntis	3	4892	NRP|Saccharide	root:Environmental:Aquatic:Marine	ERZ9869192_FASTA	mgnify	ERZ9869192.12481-NODE-12481-length-4981-cov-3.988023
1067	ERZ9869192_FASTA_CLST_129	10	sanntis	3	5620	RiPP	root:Environmental:Aquatic:Marine	ERZ9869192_FASTA	mgnify	ERZ9869192.8415-NODE-8415-length-6442-cov-24.338813
1068	ERZ9869192_FASTA_CLST_130	11	sanntis	3	3159	NRP|Polyketide	root:Environmental:Aquatic:Marine	ERZ9869192_FASTA	mgnify	ERZ9869192.25218-NODE-25218-length-3159-cov-2.832474
1070	ERZ9869192_FASTA_CLST_132	11	sanntis	3	4104	Other	root:Environmental:Aquatic:Marine	ERZ9869192_FASTA	mgnify	ERZ9869192.16885-NODE-16885-length-4105-cov-4.355556
1071	ERZ9869192_FASTA_CLST_133	11	sanntis	2	5663	NRP|Polyketide	root:Environmental:Aquatic:Marine	ERZ9869192_FASTA	mgnify	ERZ9869192.10241-NODE-10241-length-5665-cov-6.459180
1073	ERZ9869192_FASTA_CLST_135	1	sanntis	3732	6864	NRP	root:Environmental:Aquatic:Marine	ERZ9869192_FASTA	mgnify	ERZ9869192.7530-NODE-7530-length-6889-cov-9.815189
1075	ERZ9869192_FASTA_CLST_137	0	sanntis	6239	10884	NRP	root:Environmental:Aquatic:Marine	ERZ9869192_FASTA	mgnify	ERZ9869192.1987-NODE-1987-length-15097-cov-4.829810
1076	ERZ9869192_FASTA_CLST_138	1	sanntis	6653	15135	Terpene	root:Environmental:Aquatic:Marine	ERZ9869192_FASTA	mgnify	ERZ9869192.1980-NODE-1980-length-15137-cov-11.637581
1078	ERZ9869192_FASTA_CLST_140	10	sanntis	2	9375	RiPP	root:Environmental:Aquatic:Marine	ERZ9869192_FASTA	mgnify	ERZ9869192.4288-NODE-4288-length-9702-cov-7.517259
1080	ERZ9869192_FASTA_CLST_142	11	sanntis	3	16594	NRP|Polyketide	root:Environmental:Aquatic:Marine	ERZ9869192_FASTA	mgnify	ERZ9869192.1660-NODE-1660-length-16610-cov-5.199154
1081	ERZ9869192_FASTA_CLST_143	1	sanntis	34781	49030	Polyketide	root:Environmental:Aquatic:Marine	ERZ9869192_FASTA	mgnify	ERZ9869192.132-NODE-132-length-49030-cov-7.306115
1082	ERZ9869192_FASTA_CLST_144	11	sanntis	38	3731	Terpene	root:Environmental:Aquatic:Marine	ERZ9869192_FASTA	mgnify	ERZ9869192.19517-NODE-19517-length-3731-cov-6.911045
1084	ERZ9869192_FASTA_CLST_146	10	sanntis	1	14249	RiPP	root:Environmental:Aquatic:Marine	ERZ9869192_FASTA	mgnify	ERZ9869192.1968-NODE-1968-length-15213-cov-5.356511
1086	ERZ9869192_FASTA_CLST_148	11	sanntis	3	4293	RiPP	root:Environmental:Aquatic:Marine	ERZ9869192_FASTA	mgnify	ERZ9869192.15742-NODE-15742-length-4295-cov-2.463443
1087	ERZ9869192_FASTA_CLST_149	10	sanntis	1	3238	Terpene	root:Environmental:Aquatic:Marine	ERZ9869192_FASTA	mgnify	ERZ9869192.21015-NODE-21015-length-3557-cov-4.461165
1088	ERZ9869192_FASTA_CLST_150	10	sanntis	2	3253	Polyketide	root:Environmental:Aquatic:Marine	ERZ9869192_FASTA	mgnify	ERZ9869192.21837-NODE-21837-length-3465-cov-4.109971
1089	ERZ9869192_FASTA_CLST_151	10	sanntis	18	2777	Polyketide	root:Environmental:Aquatic:Marine	ERZ9869192_FASTA	mgnify	ERZ9869192.7863-NODE-7863-length-6713-cov-7.026284
1092	ERZ9869192_FASTA_CLST_154	0	sanntis	4328	8589	Terpene	root:Environmental:Aquatic:Marine	ERZ9869192_FASTA	mgnify	ERZ9869192.5098-NODE-5098-length-8690-cov-12.092878
1094	ERZ9869192_FASTA_CLST_156	11	sanntis	81	8094	Saccharide	root:Environmental:Aquatic:Marine	ERZ9869192_FASTA	mgnify	ERZ9869192.5742-NODE-5742-length-8094-cov-6.860928
1096	ERZ9869192_FASTA_CLST_158	0	sanntis	43827	63354	Polyketide	root:Environmental:Aquatic:Marine	ERZ9869192_FASTA	mgnify	ERZ9869192.38-NODE-38-length-68280-cov-6.895522
1098	ERZ9869192_FASTA_CLST_160	11	sanntis	1	5185	Terpene	root:Environmental:Aquatic:Marine	ERZ9869192_FASTA	mgnify	ERZ9869192.11749-NODE-11749-length-5186-cov-3.612941
1099	ERZ9869192_FASTA_CLST_161	1	sanntis	4756	14015	RiPP	root:Environmental:Aquatic:Marine	ERZ9869192_FASTA	mgnify	ERZ9869192.2243-NODE-2243-length-14015-cov-4.473997
1100	ERZ9869192_FASTA_CLST_162	10	sanntis	2	6433	Polyketide	root:Environmental:Aquatic:Marine	ERZ9869192_FASTA	mgnify	ERZ9869192.2500-NODE-2500-length-13160-cov-8.914918
1102	ERZ9869192_FASTA_CLST_164	10	sanntis	89	14205	Terpene	root:Environmental:Aquatic:Marine	ERZ9869192_FASTA	mgnify	ERZ9869192.1595-NODE-1595-length-16961-cov-11.046788
1104	ERZ9869192_FASTA_CLST_166	1	sanntis	8416	13611	Terpene	root:Environmental:Aquatic:Marine	ERZ9869192_FASTA	mgnify	ERZ9869192.2277-NODE-2277-length-13877-cov-8.323759
1107	ERZ9869192_FASTA_CLST_169	1	sanntis	15256	19090	Polyketide	root:Environmental:Aquatic:Marine	ERZ9869192_FASTA	mgnify	ERZ9869192.1243-NODE-1243-length-19090-cov-25.301340
1108	ERZ9869192_FASTA_CLST_170	10	sanntis	3	17520	NRP	root:Environmental:Aquatic:Marine	ERZ9869192_FASTA	mgnify	ERZ9869192.1431-NODE-1431-length-17811-cov-11.459563
1110	ERZ9869192_FASTA_CLST_172	0	sanntis	15601	19350	RiPP	root:Environmental:Aquatic:Marine	ERZ9869192_FASTA	mgnify	ERZ9869192.1006-NODE-1006-length-21139-cov-9.940002
1111	ERZ9869192_FASTA_CLST_173	10	sanntis	1	6813	Other	root:Environmental:Aquatic:Marine	ERZ9869192_FASTA	mgnify	ERZ9869192.5279-NODE-5279-length-8507-cov-3.989115
1114	ERZ9869192_FASTA_CLST_176	10	sanntis	3	10478	Polyketide	root:Environmental:Aquatic:Marine	ERZ9869192_FASTA	mgnify	ERZ9869192.3376-NODE-3376-length-11143-cov-13.604076
1116	ERZ9869192_FASTA_CLST_178	11	sanntis	3	3270	Other	root:Environmental:Aquatic:Marine	ERZ9869192_FASTA	mgnify	ERZ9869192.23888-NODE-23888-length-3272-cov-33.853901
1117	ERZ9869192_FASTA_CLST_179	11	sanntis	3	5422	NRP|Saccharide	root:Environmental:Aquatic:Marine	ERZ9869192_FASTA	mgnify	ERZ9869192.11001-NODE-11001-length-5423-cov-7.904434
1118	ERZ9869192_FASTA_CLST_180	11	sanntis	1	4770	NRP	root:Environmental:Aquatic:Marine	ERZ9869192_FASTA	mgnify	ERZ9869192.13351-NODE-13351-length-4771-cov-3.711408
1119	ERZ9869192_FASTA_CLST_181	10	sanntis	3	14942	RiPP	root:Environmental:Aquatic:Marine	ERZ9869192_FASTA	mgnify	ERZ9869192.1787-NODE-1787-length-16012-cov-10.318356
1121	ERZ9869192_FASTA_CLST_183	10	sanntis	2	2194	Polyketide	root:Environmental:Aquatic:Marine	ERZ9869192_FASTA	mgnify	ERZ9869192.14899-NODE-14899-length-4446-cov-2.297427
1123	ERZ9869192_FASTA_CLST_185	1	sanntis	13788	28375	Saccharide|Terpene	root:Environmental:Aquatic:Marine	ERZ9869192_FASTA	mgnify	ERZ9869192.542-NODE-542-length-28377-cov-84.106490
1125	ERZ9869192_FASTA_CLST_187	11	sanntis	3	4007	Polyketide	root:Environmental:Aquatic:Marine	ERZ9869192_FASTA	mgnify	ERZ9869192.17482-NODE-17482-length-4009-cov-3.325493
1126	ERZ9869192_FASTA_CLST_188	10	sanntis	2	50581	NRP|Polyketide	root:Environmental:Aquatic:Marine	ERZ9869192_FASTA	mgnify	ERZ9869192.26-NODE-26-length-74502-cov-7.332518
1128	ERZ9869192_FASTA_CLST_190	0	sanntis	27266	43170	Terpene	root:Environmental:Aquatic:Marine	ERZ9869192_FASTA	mgnify	ERZ9869192.103-NODE-103-length-52452-cov-11.822127
1131	ERZ9869192_FASTA_CLST_193	11	sanntis	1	8309	Saccharide	root:Environmental:Aquatic:Marine	ERZ9869192_FASTA	mgnify	ERZ9869192.5472-NODE-5472-length-8311-cov-3.092054
1132	ERZ9869192_FASTA_CLST_194	10	sanntis	2	5219	RiPP	root:Environmental:Aquatic:Marine	ERZ9869192_FASTA	mgnify	ERZ9869192.6256-NODE-6256-length-7675-cov-3.630052
1133	ERZ9869192_FASTA_CLST_195	10	sanntis	1	15929	Polyketide	root:Environmental:Aquatic:Marine	ERZ9869192_FASTA	mgnify	ERZ9869192.157-NODE-157-length-46453-cov-8.805487
1135	ERZ9869192_FASTA_CLST_197	10	sanntis	18	11466	Other	root:Environmental:Aquatic:Marine	ERZ9869192_FASTA	mgnify	ERZ9869192.813-NODE-813-length-23495-cov-6.216382
1136	ERZ9869192_FASTA_CLST_198	10	sanntis	3	4944	Polyketide	root:Environmental:Aquatic:Marine	ERZ9869192_FASTA	mgnify	ERZ9869192.11814-NODE-11814-length-5163-cov-8.910337
1138	ERZ9869192_FASTA_CLST_200	10	sanntis	1	11683	Polyketide	root:Environmental:Aquatic:Marine	ERZ9869192_FASTA	mgnify	ERZ9869192.3056-NODE-3056-length-11798-cov-7.417355
1141	ERZ9869192_FASTA_CLST_203	0	sanntis	5093	12931	Polyketide	root:Environmental:Aquatic:Marine	ERZ9869192_FASTA	mgnify	ERZ9869192.44-NODE-44-length-67298-cov-90.844177
1142	ERZ9869192_FASTA_CLST_204	11	sanntis	17	10172	RiPP	root:Environmental:Aquatic:Marine	ERZ9869192_FASTA	mgnify	ERZ9869192.3977-NODE-3977-length-10172-cov-5.887318
1143	ERZ9869192_FASTA_CLST_205	10	sanntis	3	5808	Saccharide	root:Environmental:Aquatic:Marine	ERZ9869192_FASTA	mgnify	ERZ9869192.9000-NODE-9000-length-6161-cov-4.556829
1144	ERZ9869192_FASTA_CLST_206	0	sanntis	3451	19878	Saccharide	root:Environmental:Aquatic:Marine	ERZ9869192_FASTA	mgnify	ERZ9869192.948-NODE-948-length-21719-cov-8.497831
1145	ERZ9869192_FASTA_CLST_207	0	sanntis	15759	25224	Other	root:Environmental:Aquatic:Marine	ERZ9869192_FASTA	mgnify	ERZ9869192.695-NODE-695-length-25456-cov-4.780087
1146	ERZ9869192_FASTA_CLST_208	11	sanntis	2	4391	Terpene	root:Environmental:Aquatic:Marine	ERZ9869192_FASTA	mgnify	ERZ9869192.15187-NODE-15187-length-4391-cov-5.491697
1147	ERZ9869192_FASTA_CLST_209	10	sanntis	101	5859	RiPP	root:Environmental:Aquatic:Marine	ERZ9869192_FASTA	mgnify	ERZ9869192.9357-NODE-9357-length-5997-cov-2.489734
1149	ERZ9869192_FASTA_CLST_211	0	sanntis	65017	69838	Polyketide	root:Environmental:Aquatic:Marine	ERZ9869192_FASTA	mgnify	ERZ9869192.22-NODE-22-length-81841-cov-6.233206
1150	ERZ9869192_FASTA_CLST_212	11	sanntis	1	3044	RiPP	root:Environmental:Aquatic:Marine	ERZ9869192_FASTA	mgnify	ERZ9869192.26640-NODE-26640-length-3044-cov-2.450318
1152	ERZ9869192_FASTA_CLST_214	0	sanntis	10985	35809	Saccharide	root:Environmental:Aquatic:Marine	ERZ9869192_FASTA	mgnify	ERZ9869192.285-NODE-285-length-37377-cov-5.225336
1155	ERZ9869192_FASTA_CLST_217	10	sanntis	1	6640	RiPP	root:Environmental:Aquatic:Marine	ERZ9869192_FASTA	mgnify	ERZ9869192.5659-NODE-5659-length-8153-cov-7.093974
1158	ERZ9869192_FASTA_CLST_220	10	sanntis	2	2423	RiPP	root:Environmental:Aquatic:Marine	ERZ9869192_FASTA	mgnify	ERZ9869192.21649-NODE-21649-length-3486-cov-17.902361
1159	ERZ9869192_FASTA_CLST_221	0	sanntis	25520	32648	Polyketide	root:Environmental:Aquatic:Marine	ERZ9869192_FASTA	mgnify	ERZ9869192.311-NODE-311-length-36064-cov-33.489961
1160	ERZ9869192_FASTA_CLST_222	10	sanntis	2	3018	Terpene	root:Environmental:Aquatic:Marine	ERZ9869192_FASTA	mgnify	ERZ9869192.13778-NODE-13778-length-4680-cov-3.660108
1161	ERZ9869192_FASTA_CLST_223	11	sanntis	1	29214	Saccharide	root:Environmental:Aquatic:Marine	ERZ9869192_FASTA	mgnify	ERZ9869192.506-NODE-506-length-29216-cov-8.807517
1162	ERZ9869192_FASTA_CLST_224	10	sanntis	2	5476	NRP|Saccharide	root:Environmental:Aquatic:Marine	ERZ9869192_FASTA	mgnify	ERZ9869192.6352-NODE-6352-length-7606-cov-9.064097
1164	ERZ9869192_FASTA_CLST_226	1	sanntis	13876	22580	Terpene	root:Environmental:Aquatic:Marine	ERZ9869192_FASTA	mgnify	ERZ9869192.878-NODE-878-length-22582-cov-6.043814
1166	ERZ9869192_FASTA_CLST_228	10	sanntis	121	4780	Terpene	root:Environmental:Aquatic:Marine	ERZ9869192_FASTA	mgnify	ERZ9869192.11181-NODE-11181-length-5363-cov-29.563866
1167	ERZ9869192_FASTA_CLST_229	11	sanntis	109	5275	Terpene	root:Environmental:Aquatic:Marine	ERZ9869192_FASTA	mgnify	ERZ9869192.11440-NODE-11440-length-5277-cov-26.472041
1168	ERZ9869192_FASTA_CLST_230	11	sanntis	3	18053	Saccharide	root:Environmental:Aquatic:Marine	ERZ9869192_FASTA	mgnify	ERZ9869192.1384-NODE-1384-length-18054-cov-5.303017
1170	ERZ9869192_FASTA_CLST_232	11	sanntis	1	6254	Polyketide	root:Environmental:Aquatic:Marine	ERZ9869192_FASTA	mgnify	ERZ9869192.8823-NODE-8823-length-6256-cov-14.112401
1171	ERZ9869192_FASTA_CLST_233	1	sanntis	19327	21240	Polyketide	root:Environmental:Aquatic:Marine	ERZ9869192_FASTA	mgnify	ERZ9869192.996-NODE-996-length-21241-cov-16.035731
1172	ERZ9869192_FASTA_CLST_234	10	sanntis	1	2625	Terpene	root:Environmental:Aquatic:Marine	ERZ9869192_FASTA	mgnify	ERZ9869192.23007-NODE-23007-length-3354-cov-2.915126
1173	ERZ9869192_FASTA_CLST_235	11	sanntis	3	3893	Terpene	root:Environmental:Aquatic:Marine	ERZ9869192_FASTA	mgnify	ERZ9869192.18296-NODE-18296-length-3895-cov-2.543229
1175	ERZ9869192_FASTA_CLST_237	11	sanntis	1	12552	Saccharide	root:Environmental:Aquatic:Marine	ERZ9869192_FASTA	mgnify	ERZ9869192.2730-NODE-2730-length-12552-cov-3.473314
1176	ERZ9869192_FASTA_CLST_238	11	sanntis	3	6224	RiPP	root:Environmental:Aquatic:Marine	ERZ9869192_FASTA	mgnify	ERZ9869192.8876-NODE-8876-length-6226-cov-9.557932
1178	ERZ9869192_FASTA_CLST_240	1	sanntis	11014	12474	NRP	root:Environmental:Aquatic:Marine	ERZ9869192_FASTA	mgnify	ERZ9869192.2624-NODE-2624-length-12806-cov-5.149871
1179	ERZ9869192_FASTA_CLST_241	10	sanntis	126	6794	Polyketide	root:Environmental:Aquatic:Marine	ERZ9869192_FASTA	mgnify	ERZ9869192.5239-NODE-5239-length-8548-cov-4.316496
1180	ERZ9869192_FASTA_CLST_242	10	sanntis	2	17641	Saccharide	root:Environmental:Aquatic:Marine	ERZ9869192_FASTA	mgnify	ERZ9869192.1302-NODE-1302-length-18583-cov-16.229706
1181	ERZ9869192_FASTA_CLST_243	11	sanntis	3	4877	NRP|Saccharide	root:Environmental:Aquatic:Marine	ERZ9869192_FASTA	mgnify	ERZ9869192.12875-NODE-12875-length-4879-cov-6.126658
1182	ERZ9869192_FASTA_CLST_244	11	sanntis	3	4525	Other	root:Environmental:Aquatic:Marine	ERZ9869192_FASTA	mgnify	ERZ9869192.14488-NODE-14488-length-4526-cov-2.585999
1183	ERZ9869192_FASTA_CLST_245	1	sanntis	7960	11696	RiPP	root:Environmental:Aquatic:Marine	ERZ9869192_FASTA	mgnify	ERZ9869192.3110-NODE-3110-length-11697-cov-11.303384
1186	ERZ9869192_FASTA_CLST_248	0	sanntis	6394	14332	Saccharide	root:Environmental:Aquatic:Marine	ERZ9869192_FASTA	mgnify	ERZ9869192.836-NODE-836-length-23108-cov-29.237887
1187	ERZ9869192_FASTA_CLST_249	10	sanntis	2	12009	NRP	root:Environmental:Aquatic:Marine	ERZ9869192_FASTA	mgnify	ERZ9869192.2547-NODE-2547-length-13031-cov-3.486051
1189	ERZ9869192_FASTA_CLST_251	10	sanntis	1	3490	Other	root:Environmental:Aquatic:Marine	ERZ9869192_FASTA	mgnify	ERZ9869192.17417-NODE-17417-length-4018-cov-4.244512
1190	ERZ9869192_FASTA_CLST_252	10	sanntis	2	1764	Polyketide	root:Environmental:Aquatic:Marine	ERZ9869192_FASTA	mgnify	ERZ9869192.13651-NODE-13651-length-4709-cov-4.415986
1191	ERZ9869192_FASTA_CLST_253	10	sanntis	3	3692	Polyketide	root:Environmental:Aquatic:Marine	ERZ9869192_FASTA	mgnify	ERZ9869192.7876-NODE-7876-length-6708-cov-3.819029
1193	ERZ9869192_FASTA_CLST_255	0	sanntis	4600	8196	Other	root:Environmental:Aquatic:Marine	ERZ9869192_FASTA	mgnify	ERZ9869192.3060-NODE-3060-length-11793-cov-3.987732
1196	ERZ9869192_FASTA_CLST_258	11	sanntis	1	18884	Saccharide	root:Environmental:Aquatic:Marine	ERZ9869192_FASTA	mgnify	ERZ9869192.1265-NODE-1265-length-18885-cov-5.495751
1197	ERZ9869192_FASTA_CLST_259	11	sanntis	2	5845	Terpene	root:Environmental:Aquatic:Marine	ERZ9869192_FASTA	mgnify	ERZ9869192.9739-NODE-9739-length-5845-cov-9.569775
1199	ERZ9869192_FASTA_CLST_261	10	sanntis	2	5290	Saccharide	root:Environmental:Aquatic:Marine	ERZ9869192_FASTA	mgnify	ERZ9869192.9610-NODE-9610-length-5897-cov-5.402260
1200	ERZ9869192_FASTA_CLST_262	10	sanntis	3	5134	NRP|Saccharide	root:Environmental:Aquatic:Marine	ERZ9869192_FASTA	mgnify	ERZ9869192.5334-NODE-5334-length-8455-cov-3.492500
1201	ERZ9869192_FASTA_CLST_263	1	sanntis	3228	7975	Terpene	root:Environmental:Aquatic:Marine	ERZ9869192_FASTA	mgnify	ERZ9869192.5899-NODE-5899-length-7975-cov-7.296212
1203	ERZ9869192_FASTA_CLST_265	10	sanntis	1	5309	Terpene	root:Environmental:Aquatic:Marine	ERZ9869192_FASTA	mgnify	ERZ9869192.9920-NODE-9920-length-5774-cov-8.892639
1205	ERZ9869192_FASTA_CLST_267	10	sanntis	2	3688	Terpene	root:Environmental:Aquatic:Marine	ERZ9869192_FASTA	mgnify	ERZ9869192.12590-NODE-12590-length-4951-cov-8.290237
1207	ERZ9869192_FASTA_CLST_269	1	sanntis	12387	15303	Terpene	root:Environmental:Aquatic:Marine	ERZ9869192_FASTA	mgnify	ERZ9869192.1941-NODE-1941-length-15303-cov-10.264625
1209	ERZ9869192_FASTA_CLST_271	10	sanntis	3	2902	Other	root:Environmental:Aquatic:Marine	ERZ9869192_FASTA	mgnify	ERZ9869192.19696-NODE-19696-length-3711-cov-23.707604
1211	ERZ9869192_FASTA_CLST_273	11	sanntis	474	4071	Polyketide	root:Environmental:Aquatic:Marine	ERZ9869192_FASTA	mgnify	ERZ9869192.17086-NODE-17086-length-4072-cov-3.485686
1213	ERZ9869192_FASTA_CLST_275	11	sanntis	3	3949	Terpene	root:Environmental:Aquatic:Marine	ERZ9869192_FASTA	mgnify	ERZ9869192.17864-NODE-17864-length-3951-cov-5.586499
1214	ERZ9869192_FASTA_CLST_276	10	sanntis	55	3101	Terpene	root:Environmental:Aquatic:Marine	ERZ9869192_FASTA	mgnify	ERZ9869192.8839-NODE-8839-length-6247-cov-27.446059
1216	ERZ9869192_FASTA_CLST_278	10	sanntis	2	4586	Saccharide	root:Environmental:Aquatic:Marine	ERZ9869192_FASTA	mgnify	ERZ9869192.12328-NODE-12328-length-5022-cov-7.484196
1217	ERZ9869192_FASTA_CLST_279	11	sanntis	2	10930	NRP	root:Environmental:Aquatic:Marine	ERZ9869192_FASTA	mgnify	ERZ9869192.3375-NODE-3375-length-11144-cov-5.015150
1219	ERZ9869192_FASTA_CLST_281	0	sanntis	4277	9424	RiPP	root:Environmental:Aquatic:Marine	ERZ9869192_FASTA	mgnify	ERZ9869192.2179-NODE-2179-length-14289-cov-6.311929
1220	ERZ9869192_FASTA_CLST_282	11	sanntis	1	6133	Polyketide	root:Environmental:Aquatic:Marine	ERZ9869192_FASTA	mgnify	ERZ9869192.8900-NODE-8900-length-6211-cov-5.070988
1221	ERZ9869192_FASTA_CLST_283	0	sanntis	16930	23701	Terpene	root:Environmental:Aquatic:Marine	ERZ9869192_FASTA	mgnify	ERZ9869192.543-NODE-543-length-28357-cov-4.858420
1224	ERZ9869192_FASTA_CLST_286	10	sanntis	3	4215	Terpene	root:Environmental:Aquatic:Marine	ERZ9869192_FASTA	mgnify	ERZ9869192.5568-NODE-5568-length-8227-cov-4.889501
1225	ERZ9869192_FASTA_CLST_287	11	sanntis	3	4175	Other	root:Environmental:Aquatic:Marine	ERZ9869192_FASTA	mgnify	ERZ9869192.16421-NODE-16421-length-4175-cov-4.117961
1226	ERZ9869192_FASTA_CLST_288	1	sanntis	11886	20772	NRP	root:Environmental:Aquatic:Marine	ERZ9869192_FASTA	mgnify	ERZ9869192.1046-NODE-1046-length-20773-cov-6.970654
1227	ERZ9869192_FASTA_CLST_289	0	sanntis	11024	26590	Other	root:Environmental:Aquatic:Marine	ERZ9869192_FASTA	mgnify	ERZ9869192.564-NODE-564-length-27917-cov-87.386117
1230	ERZ9869192_FASTA_CLST_292	1	sanntis	6166	18408	Polyketide	root:Environmental:Aquatic:Marine	ERZ9869192_FASTA	mgnify	ERZ9869192.1310-NODE-1310-length-18532-cov-6.345294
1232	ERZ9869192_FASTA_CLST_294	11	sanntis	1	4727	Polyketide	root:Environmental:Aquatic:Marine	ERZ9869192_FASTA	mgnify	ERZ9869192.13559-NODE-13559-length-4728-cov-6.717954
1233	ERZ9869192_FASTA_CLST_295	1	sanntis	26029	32054	RiPP	root:Environmental:Aquatic:Marine	ERZ9869192_FASTA	mgnify	ERZ9869192.409-NODE-409-length-32054-cov-25.428232
1236	ERZ9869192_FASTA_CLST_298	10	sanntis	3	2692	Terpene	root:Environmental:Aquatic:Marine	ERZ9869192_FASTA	mgnify	ERZ9869192.12473-NODE-12473-length-4983-cov-21.095373
1237	ERZ9869192_FASTA_CLST_299	10	sanntis	3	1977	Polyketide	root:Environmental:Aquatic:Marine	ERZ9869192_FASTA	mgnify	ERZ9869192.21254-NODE-21254-length-3530-cov-2.856691
1238	ERZ9869192_FASTA_CLST_300	10	sanntis	41	7341	Saccharide	root:Environmental:Aquatic:Marine	ERZ9869192_FASTA	mgnify	ERZ9869192.4512-NODE-4512-length-9411-cov-8.388735
1239	ERZ9869192_FASTA_CLST_301	0	sanntis	2658	11813	Other	root:Environmental:Aquatic:Marine	ERZ9869192_FASTA	mgnify	ERZ9869192.3001-NODE-3001-length-11916-cov-10.492033
1240	ERZ9869192_FASTA_CLST_302	10	sanntis	1	2841	Terpene	root:Environmental:Aquatic:Marine	ERZ9869192_FASTA	mgnify	ERZ9869192.18458-NODE-18458-length-3873-cov-3.767156
1241	ERZ9869192_FASTA_CLST_303	10	sanntis	2	9288	Terpene	root:Environmental:Aquatic:Marine	ERZ9869192_FASTA	mgnify	ERZ9869192.3508-NODE-3508-length-10926-cov-11.109190
1243	ERZ9869192_FASTA_CLST_305	11	sanntis	3	4529	Saccharide	root:Environmental:Aquatic:Marine	ERZ9869192_FASTA	mgnify	ERZ9869192.14471-NODE-14471-length-4529-cov-3.274475
1245	ERZ9869192_FASTA_CLST_307	11	sanntis	2	3317	Saccharide	root:Environmental:Aquatic:Marine	ERZ9869192_FASTA	mgnify	ERZ9869192.23432-NODE-23432-length-3317-cov-3.443899
1247	ERZ9869192_FASTA_CLST_309	10	sanntis	2	5441	Saccharide	root:Environmental:Aquatic:Marine	ERZ9869192_FASTA	mgnify	ERZ9869192.9867-NODE-9867-length-5795-cov-4.134843
1249	ERZ9869192_FASTA_CLST_311	11	sanntis	2	4036	Terpene	root:Environmental:Aquatic:Marine	ERZ9869192_FASTA	mgnify	ERZ9869192.17315-NODE-17315-length-4037-cov-4.914114
1251	ERZ9869192_FASTA_CLST_313	11	sanntis	2	13684	Saccharide	root:Environmental:Aquatic:Marine	ERZ9869192_FASTA	mgnify	ERZ9869192.2333-NODE-2333-length-13684-cov-3.395994
1252	ERZ9869192_FASTA_CLST_314	0	sanntis	14516	22772	Terpene	root:Environmental:Aquatic:Marine	ERZ9869192_FASTA	mgnify	ERZ9869192.659-NODE-659-length-26064-cov-7.509900
1254	ERZ9869192_FASTA_CLST_316	11	sanntis	1	4382	RiPP	root:Environmental:Aquatic:Marine	ERZ9869192_FASTA	mgnify	ERZ9869192.15247-NODE-15247-length-4383-cov-4.765712
1255	ERZ9869192_FASTA_CLST_317	10	sanntis	2	6120	Other	root:Environmental:Aquatic:Marine	ERZ9869192_FASTA	mgnify	ERZ9869192.7280-NODE-7280-length-7034-cov-5.038258
1256	ERZ9869192_FASTA_CLST_318	11	sanntis	3	8399	Other	root:Environmental:Aquatic:Marine	ERZ9869192_FASTA	mgnify	ERZ9869192.5371-NODE-5371-length-8401-cov-9.444165
1257	ERZ9869192_FASTA_CLST_319	11	sanntis	101	4194	Terpene	root:Environmental:Aquatic:Marine	ERZ9869192_FASTA	mgnify	ERZ9869192.16170-NODE-16170-length-4215-cov-10.149038
1259	ERZ9869192_FASTA_CLST_321	0	sanntis	9859	17666	Saccharide	root:Environmental:Aquatic:Marine	ERZ9869192_FASTA	mgnify	ERZ9869192.778-NODE-778-length-24150-cov-29.576717
1261	ERZ9869192_FASTA_CLST_323	0	sanntis	6756	12454	Terpene	root:Environmental:Aquatic:Marine	ERZ9869192_FASTA	mgnify	ERZ9869192.967-NODE-967-length-21519-cov-7.031821
1263	ERZ9869192_FASTA_CLST_325	11	sanntis	3	4299	Saccharide	root:Environmental:Aquatic:Marine	ERZ9869192_FASTA	mgnify	ERZ9869192.15710-NODE-15710-length-4300-cov-3.335453
1264	ERZ9869192_FASTA_CLST_326	1	sanntis	5343	9001	RiPP	root:Environmental:Aquatic:Marine	ERZ9869192_FASTA	mgnify	ERZ9869192.4669-NODE-4669-length-9185-cov-15.382913
1265	ERZ9869192_FASTA_CLST_327	10	sanntis	1	3695	RiPP	root:Environmental:Aquatic:Marine	ERZ9869192_FASTA	mgnify	ERZ9869192.11357-NODE-11357-length-5306-cov-2.691487
1266	ERZ9869192_FASTA_CLST_328	1	sanntis	3323	23590	Other	root:Environmental:Aquatic:Marine	ERZ9869192_FASTA	mgnify	ERZ9869192.809-NODE-809-length-23590-cov-10.746888
1267	ERZ9869192_FASTA_CLST_329	10	sanntis	1	9269	NRP	root:Environmental:Aquatic:Marine	ERZ9869192_FASTA	mgnify	ERZ9869192.4194-NODE-4194-length-9835-cov-5.216462
1268	ERZ9869192_FASTA_CLST_330	10	sanntis	1	7912	Saccharide	root:Environmental:Aquatic:Marine	ERZ9869192_FASTA	mgnify	ERZ9869192.4698-NODE-4698-length-9159-cov-5.795365
1270	ERZ9869192_FASTA_CLST_332	11	sanntis	3	3421	Terpene	root:Environmental:Aquatic:Marine	ERZ9869192_FASTA	mgnify	ERZ9869192.22312-NODE-22312-length-3421-cov-6.998515
1271	ERZ9869192_FASTA_CLST_333	10	sanntis	95	2870	Terpene	root:Environmental:Aquatic:Marine	ERZ9869192_FASTA	mgnify	ERZ9869192.23919-NODE-23919-length-3269-cov-57.238955
1272	ERZ9869192_FASTA_CLST_334	10	sanntis	308	15892	Other	root:Environmental:Aquatic:Marine	ERZ9869192_FASTA	mgnify	ERZ9869192.1616-NODE-1616-length-16825-cov-5.015802
1274	ERZ9869192_FASTA_CLST_336	11	sanntis	1	7614	NRP	root:Environmental:Aquatic:Marine	ERZ9869192_FASTA	mgnify	ERZ9869192.6339-NODE-6339-length-7615-cov-7.309921
1277	ERZ9869192_FASTA_CLST_339	10	sanntis	1	5553	Polyketide	root:Environmental:Aquatic:Marine	ERZ9869192_FASTA	mgnify	ERZ9869192.10240-NODE-10240-length-5666-cov-3.890572
1278	ERZ9869192_FASTA_CLST_340	11	sanntis	13	4827	Polyketide	root:Environmental:Aquatic:Marine	ERZ9869192_FASTA	mgnify	ERZ9869192.13092-NODE-13092-length-4829-cov-9.198995
1279	ERZ9869192_FASTA_CLST_341	1	sanntis	13028	15098	Polyketide	root:Environmental:Aquatic:Marine	ERZ9869192_FASTA	mgnify	ERZ9869192.1977-NODE-1977-length-15159-cov-12.516486
1280	ERZ9869192_FASTA_CLST_342	11	sanntis	1	12914	Polyketide	root:Environmental:Aquatic:Marine	ERZ9869192_FASTA	mgnify	ERZ9869192.2585-NODE-2585-length-12915-cov-6.079938
1283	ERZ9869192_FASTA_CLST_345	11	sanntis	2	9184	Terpene	root:Environmental:Aquatic:Marine	ERZ9869192_FASTA	mgnify	ERZ9869192.4671-NODE-4671-length-9184-cov-6.494249
1285	ERZ9869192_FASTA_CLST_347	11	sanntis	2	3156	Other	root:Environmental:Aquatic:Marine	ERZ9869192_FASTA	mgnify	ERZ9869192.25252-NODE-25252-length-3156-cov-4.214124
1287	ERZ9869192_FASTA_CLST_349	11	sanntis	2	7948	RiPP	root:Environmental:Aquatic:Marine	ERZ9869192_FASTA	mgnify	ERZ9869192.5877-NODE-5877-length-7989-cov-19.593774
1288	ERZ9869192_FASTA_CLST_350	10	sanntis	3	2286	Polyketide	root:Environmental:Aquatic:Marine	ERZ9869192_FASTA	mgnify	ERZ9869192.6153-NODE-6153-length-7752-cov-10.739769
1289	ERZ9869192_FASTA_CLST_351	11	sanntis	196	8250	NRP	root:Environmental:Aquatic:Marine	ERZ9869192_FASTA	mgnify	ERZ9869192.5533-NODE-5533-length-8252-cov-5.888984
1291	ERZ9869192_FASTA_CLST_353	1	sanntis	3915	6705	Terpene	root:Environmental:Aquatic:Marine	ERZ9869192_FASTA	mgnify	ERZ9869192.7822-NODE-7822-length-6732-cov-3.832709
1292	ERZ9869192_FASTA_CLST_354	0	sanntis	19199	21873	Polyketide	root:Environmental:Aquatic:Marine	ERZ9869192_FASTA	mgnify	ERZ9869192.688-NODE-688-length-25546-cov-7.231611
1293	ERZ9869192_FASTA_CLST_355	1	sanntis	25686	31537	RiPP	root:Environmental:Aquatic:Marine	ERZ9869192_FASTA	mgnify	ERZ9869192.426-NODE-426-length-31682-cov-8.150915
1295	ERZ9869192_FASTA_CLST_357	10	sanntis	2	4097	Polyketide	root:Environmental:Aquatic:Marine	ERZ9869192_FASTA	mgnify	ERZ9869192.13262-NODE-13262-length-4794-cov-9.581346
1296	ERZ9869192_FASTA_CLST_358	10	sanntis	1	4524	Saccharide	root:Environmental:Aquatic:Marine	ERZ9869192_FASTA	mgnify	ERZ9869192.12811-NODE-12811-length-4896-cov-4.674447
1297	ERZ9869192_FASTA_CLST_359	11	sanntis	1	4580	Polyketide	root:Environmental:Aquatic:Marine	ERZ9869192_FASTA	mgnify	ERZ9869192.14217-NODE-14217-length-4582-cov-3.763640
1298	ERZ9869192_FASTA_CLST_360	1	sanntis	4973	9005	Saccharide	root:Environmental:Aquatic:Marine	ERZ9869192_FASTA	mgnify	ERZ9869192.4609-NODE-4609-length-9268-cov-6.854445
1299	ERZ9869192_FASTA_CLST_361	11	sanntis	1	11011	Terpene	root:Environmental:Aquatic:Marine	ERZ9869192_FASTA	mgnify	ERZ9869192.3460-NODE-3460-length-11013-cov-6.631046
1301	ERZ9869192_FASTA_CLST_363	0	sanntis	11120	22207	Other	root:Environmental:Aquatic:Marine	ERZ9869192_FASTA	mgnify	ERZ9869192.833-NODE-833-length-23144-cov-53.451124
1303	ERZ9869192_FASTA_CLST_365	11	sanntis	3	5409	Other	root:Environmental:Aquatic:Marine	ERZ9869192_FASTA	mgnify	ERZ9869192.11037-NODE-11037-length-5409-cov-4.448823
1304	ERZ9869192_FASTA_CLST_366	11	sanntis	1	5367	Polyketide	root:Environmental:Aquatic:Marine	ERZ9869192_FASTA	mgnify	ERZ9869192.11166-NODE-11166-length-5368-cov-2.397704
1305	ERZ9869192_FASTA_CLST_367	10	sanntis	3	6431	RiPP	root:Environmental:Aquatic:Marine	ERZ9869192_FASTA	mgnify	ERZ9869192.5311-NODE-5311-length-8470-cov-4.747118
1306	ERZ9869192_FASTA_CLST_368	10	sanntis	22	8617	Polyketide	root:Environmental:Aquatic:Marine	ERZ9869192_FASTA	mgnify	ERZ9869192.4138-NODE-4138-length-9913-cov-9.848347
1307	ERZ9869192_FASTA_CLST_369	1	sanntis	3521	7460	Polyketide	root:Environmental:Aquatic:Marine	ERZ9869192_FASTA	mgnify	ERZ9869192.6568-NODE-6568-length-7460-cov-8.211479
1308	ERZ9869192_FASTA_CLST_370	11	sanntis	1	3538	RiPP	root:Environmental:Aquatic:Marine	ERZ9869192_FASTA	mgnify	ERZ9869192.20516-NODE-20516-length-3612-cov-3.524599
1309	ERZ9869192_FASTA_CLST_371	11	sanntis	1	6656	Terpene	root:Environmental:Aquatic:Marine	ERZ9869192_FASTA	mgnify	ERZ9869192.7590-NODE-7590-length-6844-cov-13.114744
1312	ERZ9869192_FASTA_CLST_374	10	sanntis	73	4494	RiPP	root:Environmental:Aquatic:Marine	ERZ9869192_FASTA	mgnify	ERZ9869192.14221-NODE-14221-length-4581-cov-5.193548
1313	ERZ9869192_FASTA_CLST_375	0	sanntis	15467	26057	Terpene	root:Environmental:Aquatic:Marine	ERZ9869192_FASTA	mgnify	ERZ9869192.552-NODE-552-length-28157-cov-27.362999
1315	ERZ9869192_FASTA_CLST_377	11	sanntis	3	4322	NRP	root:Environmental:Aquatic:Marine	ERZ9869192_FASTA	mgnify	ERZ9869192.15588-NODE-15588-length-4323-cov-9.794986
1316	ERZ9869192_FASTA_CLST_378	0	sanntis	43312	52659	Terpene	root:Environmental:Aquatic:Marine	ERZ9869192_FASTA	mgnify	ERZ9869192.49-NODE-49-length-65903-cov-6.023600
1317	ERZ9869192_FASTA_CLST_379	11	sanntis	3	6019	NRP	root:Environmental:Aquatic:Marine	ERZ9869192_FASTA	mgnify	ERZ9869192.9300-NODE-9300-length-6019-cov-4.779510
1319	ERZ9869192_FASTA_CLST_381	10	sanntis	2	3980	RiPP	root:Environmental:Aquatic:Marine	ERZ9869192_FASTA	mgnify	ERZ9869192.15027-NODE-15027-length-4420-cov-6.057274
1321	ERZ9869192_FASTA_CLST_383	10	sanntis	3	5848	Terpene	root:Environmental:Aquatic:Marine	ERZ9869192_FASTA	mgnify	ERZ9869192.6702-NODE-6702-length-7363-cov-4.014778
1323	ERZ9869192_FASTA_CLST_385	11	sanntis	49	4255	Polyketide	root:Environmental:Aquatic:Marine	ERZ9869192_FASTA	mgnify	ERZ9869192.15939-NODE-15939-length-4257-cov-6.335554
1326	ERZ9869192_FASTA_CLST_388	11	sanntis	3	5114	Polyketide	root:Environmental:Aquatic:Marine	ERZ9869192_FASTA	mgnify	ERZ9869192.12016-NODE-12016-length-5114-cov-2.590433
1329	ERZ9869192_FASTA_CLST_391	0	sanntis	5242	9575	Polyketide	root:Environmental:Aquatic:Marine	ERZ9869192_FASTA	mgnify	ERZ9869192.3734-NODE-3734-length-10580-cov-3.620143
1330	ERZ9869192_FASTA_CLST_392	10	sanntis	2	15951	Terpene	root:Environmental:Aquatic:Marine	ERZ9869192_FASTA	mgnify	ERZ9869192.1621-NODE-1621-length-16809-cov-22.647965
1333	ERZ9869192_FASTA_CLST_395	11	sanntis	1	4250	NRP	root:Environmental:Aquatic:Marine	ERZ9869192_FASTA	mgnify	ERZ9869192.15977-NODE-15977-length-4251-cov-3.353670
1336	ERZ9869192_FASTA_CLST_398	10	sanntis	1	8437	Polyketide	root:Environmental:Aquatic:Marine	ERZ9869192_FASTA	mgnify	ERZ9869192.3271-NODE-3271-length-11375-cov-2.832509
1337	ERZ9869192_FASTA_CLST_399	11	sanntis	3	3359	Polyketide	root:Environmental:Aquatic:Marine	ERZ9869192_FASTA	mgnify	ERZ9869192.21294-NODE-21294-length-3525-cov-13.720173
1338	ERZ9869192_FASTA_CLST_400	1	sanntis	7594	24522	Alkaloid	root:Environmental:Aquatic:Marine	ERZ9869192_FASTA	mgnify	ERZ9869192.750-NODE-750-length-24621-cov-4.591916
1339	ERZ9869192_FASTA_CLST_401	10	sanntis	2	4974	Polyketide	root:Environmental:Aquatic:Marine	ERZ9869192_FASTA	mgnify	ERZ9869192.11941-NODE-11941-length-5132-cov-9.281268
1341	ERZ9869192_FASTA_CLST_403	11	sanntis	2	3209	Polyketide	root:Environmental:Aquatic:Marine	ERZ9869192_FASTA	mgnify	ERZ9869192.24594-NODE-24594-length-3210-cov-4.031379
1343	ERZ9869192_FASTA_CLST_405	1	sanntis	62274	68226	Terpene	root:Environmental:Aquatic:Marine	ERZ9869192_FASTA	mgnify	ERZ9869192.39-NODE-39-length-68226-cov-5.775271
1345	ERZ9869192_FASTA_CLST_407	1	sanntis	5835	7975	Polyketide	root:Environmental:Aquatic:Marine	ERZ9869192_FASTA	mgnify	ERZ9869192.5898-NODE-5898-length-7976-cov-5.523040
1346	ERZ9869192_FASTA_CLST_408	11	sanntis	3	8653	Other	root:Environmental:Aquatic:Marine	ERZ9869192_FASTA	mgnify	ERZ9869192.5133-NODE-5133-length-8655-cov-9.386163
1348	ERZ9869192_FASTA_CLST_410	11	sanntis	3	5927	Terpene	root:Environmental:Aquatic:Marine	ERZ9869192_FASTA	mgnify	ERZ9869192.9533-NODE-9533-length-5928-cov-5.141325
1349	ERZ9869192_FASTA_CLST_411	11	sanntis	2	5001	NRP	root:Environmental:Aquatic:Marine	ERZ9869192_FASTA	mgnify	ERZ9869192.12409-NODE-12409-length-5002-cov-3.076006
1350	ERZ9869192_FASTA_CLST_412	10	sanntis	2	4015	Terpene	root:Environmental:Aquatic:Marine	ERZ9869192_FASTA	mgnify	ERZ9869192.13015-NODE-13015-length-4845-cov-18.460752
1352	ERZ9869192_FASTA_CLST_414	11	sanntis	1	5926	Polyketide	root:Environmental:Aquatic:Marine	ERZ9869192_FASTA	mgnify	ERZ9869192.9536-NODE-9536-length-5927-cov-2.893903
1354	ERZ9869192_FASTA_CLST_416	0	sanntis	8623	18882	Terpene	root:Environmental:Aquatic:Marine	ERZ9869192_FASTA	mgnify	ERZ9869192.112-NODE-112-length-51186-cov-6.538793
1356	ERZ9869192_FASTA_CLST_418	11	sanntis	3	4115	Terpene	root:Environmental:Aquatic:Marine	ERZ9869192_FASTA	mgnify	ERZ9869192.16815-NODE-16815-length-4115-cov-21.169951
1358	ERZ9869192_FASTA_CLST_420	0	sanntis	5989	13271	Polyketide	root:Environmental:Aquatic:Marine	ERZ9869192_FASTA	mgnify	ERZ9869192.1071-NODE-1071-length-20506-cov-14.272798
1359	ERZ9869192_FASTA_CLST_421	1	sanntis	9344	16141	Terpene	root:Environmental:Aquatic:Marine	ERZ9869192_FASTA	mgnify	ERZ9869192.1754-NODE-1754-length-16142-cov-5.524150
1361	ERZ9869192_FASTA_CLST_423	11	sanntis	1	3208	Polyketide	root:Environmental:Aquatic:Marine	ERZ9869192_FASTA	mgnify	ERZ9869192.24606-NODE-24606-length-3209-cov-6.093532
1363	ERZ9869192_FASTA_CLST_425	11	sanntis	2	4037	Terpene	root:Environmental:Aquatic:Marine	ERZ9869192_FASTA	mgnify	ERZ9869192.15255-NODE-15255-length-4382-cov-7.868731
1364	ERZ9869192_FASTA_CLST_426	10	sanntis	2	9505	Saccharide	root:Environmental:Aquatic:Marine	ERZ9869192_FASTA	mgnify	ERZ9869192.3217-NODE-3217-length-11473-cov-4.392626
1365	ERZ9869192_FASTA_CLST_427	11	sanntis	2	6131	NRP	root:Environmental:Aquatic:Marine	ERZ9869192_FASTA	mgnify	ERZ9869192.9065-NODE-9065-length-6133-cov-6.904409
1369	ERZ9869192_FASTA_CLST_431	0	sanntis	43610	50556	NRP	root:Environmental:Aquatic:Marine	ERZ9869192_FASTA	mgnify	ERZ9869192.76-NODE-76-length-57943-cov-7.015737
1371	ERZ9869192_FASTA_CLST_433	11	sanntis	3	3385	RiPP	root:Environmental:Aquatic:Marine	ERZ9869192_FASTA	mgnify	ERZ9869192.21960-NODE-21960-length-3454-cov-4.525449
1373	ERZ9869192_FASTA_CLST_435	11	sanntis	1	4535	RiPP	root:Environmental:Aquatic:Marine	ERZ9869192_FASTA	mgnify	ERZ9869192.14436-NODE-14436-length-4537-cov-3.435297
1374	ERZ9869192_FASTA_CLST_436	0	sanntis	24104	26784	Polyketide	root:Environmental:Aquatic:Marine	ERZ9869192_FASTA	mgnify	ERZ9869192.367-NODE-367-length-33697-cov-25.913144
1375	ERZ9869192_FASTA_CLST_437	10	sanntis	3	2994	Other	root:Environmental:Aquatic:Marine	ERZ9869192_FASTA	mgnify	ERZ9869192.25287-NODE-25287-length-3154-cov-3.822523
1377	ERZ9869192_FASTA_CLST_439	11	sanntis	1	3121	RiPP	root:Environmental:Aquatic:Marine	ERZ9869192_FASTA	mgnify	ERZ9869192.25679-NODE-25679-length-3123-cov-2.840613
1379	ERZ9869192_FASTA_CLST_441	11	sanntis	3	5081	RiPP	root:Environmental:Aquatic:Marine	ERZ9869192_FASTA	mgnify	ERZ9869192.12109-NODE-12109-length-5083-cov-21.568815
1380	ERZ9869192_FASTA_CLST_442	10	sanntis	2	2797	Terpene	root:Environmental:Aquatic:Marine	ERZ9869192_FASTA	mgnify	ERZ9869192.12768-NODE-12768-length-4905-cov-2.464124
1382	ERZ9869192_FASTA_CLST_444	10	sanntis	3	1124	Polyketide	root:Environmental:Aquatic:Marine	ERZ9869192_FASTA	mgnify	ERZ9869192.15171-NODE-15171-length-4394-cov-5.615349
1383	ERZ9869192_FASTA_CLST_445	1	sanntis	5097	15425	RiPP	root:Environmental:Aquatic:Marine	ERZ9869192_FASTA	mgnify	ERZ9869192.1921-NODE-1921-length-15427-cov-4.892337
1384	ERZ9869192_FASTA_CLST_446	10	sanntis	3	6336	Other	root:Environmental:Aquatic:Marine	ERZ9869192_FASTA	mgnify	ERZ9869192.706-NODE-706-length-25260-cov-80.696925
1385	ERZ9869192_FASTA_CLST_447	11	sanntis	3	6280	Terpene	root:Environmental:Aquatic:Marine	ERZ9869192_FASTA	mgnify	ERZ9869192.8759-NODE-8759-length-6282-cov-10.892243
1388	ERZ9869192_FASTA_CLST_450	0	sanntis	3794	17303	Polyketide	root:Environmental:Aquatic:Marine	ERZ9869192_FASTA	mgnify	ERZ9869192.606-NODE-606-length-26967-cov-5.549941
1390	ERZ9869192_FASTA_CLST_452	0	sanntis	3201	6990	Saccharide	root:Environmental:Aquatic:Marine	ERZ9869192_FASTA	mgnify	ERZ9869192.7090-NODE-7090-length-7137-cov-4.416267
1392	ERZ9869192_FASTA_CLST_454	11	sanntis	3	5353	RiPP	root:Environmental:Aquatic:Marine	ERZ9869192_FASTA	mgnify	ERZ9869192.11025-NODE-11025-length-5412-cov-3.856636
1395	ERZ9869192_FASTA_CLST_457	11	sanntis	2	8268	Other	root:Environmental:Aquatic:Marine	ERZ9869192_FASTA	mgnify	ERZ9869192.5514-NODE-5514-length-8270-cov-9.451369
1396	ERZ9869192_FASTA_CLST_458	10	sanntis	2	2588	Polyketide	root:Environmental:Aquatic:Marine	ERZ9869192_FASTA	mgnify	ERZ9869192.16644-NODE-16644-length-4140-cov-6.303305
1397	ERZ9869192_FASTA_CLST_459	0	sanntis	9969	20385	Terpene	root:Environmental:Aquatic:Marine	ERZ9869192_FASTA	mgnify	ERZ9869192.457-NODE-457-length-30686-cov-7.366981
1399	ERZ9869192_FASTA_CLST_461	11	sanntis	3	3362	Terpene	root:Environmental:Aquatic:Marine	ERZ9869192_FASTA	mgnify	ERZ9869192.22906-NODE-22906-length-3363-cov-23.059553
1401	ERZ9869192_FASTA_CLST_463	11	sanntis	3	8669	Saccharide	root:Environmental:Aquatic:Marine	ERZ9869192_FASTA	mgnify	ERZ9869192.5118-NODE-5118-length-8669-cov-5.936847
1402	ERZ9869192_FASTA_CLST_464	0	sanntis	14813	17577	Polyketide	root:Environmental:Aquatic:Marine	ERZ9869192_FASTA	mgnify	ERZ9869192.887-NODE-887-length-22496-cov-5.911635
1403	ERZ9869192_FASTA_CLST_465	11	sanntis	3	6758	Polyketide	root:Environmental:Aquatic:Marine	ERZ9869192_FASTA	mgnify	ERZ9869192.7762-NODE-7762-length-6758-cov-12.945547
1405	ERZ9869192_FASTA_CLST_467	11	sanntis	1	8544	Terpene	root:Environmental:Aquatic:Marine	ERZ9869192_FASTA	mgnify	ERZ9869192.5045-NODE-5045-length-8747-cov-4.248274
1409	ERZ9869192_FASTA_CLST_471	11	sanntis	3	4272	RiPP	root:Environmental:Aquatic:Marine	ERZ9869192_FASTA	mgnify	ERZ9869192.15858-NODE-15858-length-4273-cov-5.265292
1410	ERZ9869192_FASTA_CLST_472	11	sanntis	3	12465	Polyketide	root:Environmental:Aquatic:Marine	ERZ9869192_FASTA	mgnify	ERZ9869192.2758-NODE-2758-length-12467-cov-8.448115
1411	ERZ9869192_FASTA_CLST_473	10	sanntis	2	3630	Polyketide	root:Environmental:Aquatic:Marine	ERZ9869192_FASTA	mgnify	ERZ9869192.18090-NODE-18090-length-3920-cov-2.160673
1412	ERZ9869192_FASTA_CLST_474	11	sanntis	3	3119	Polyketide	root:Environmental:Aquatic:Marine	ERZ9869192_FASTA	mgnify	ERZ9869192.25723-NODE-25723-length-3120-cov-2.914519
1414	ERZ9869192_FASTA_CLST_476	10	sanntis	1	12419	Terpene	root:Environmental:Aquatic:Marine	ERZ9869192_FASTA	mgnify	ERZ9869192.701-NODE-701-length-25363-cov-8.891141
1416	ERZ9869192_FASTA_CLST_478	1	sanntis	6113	24677	Polyketide	root:Environmental:Aquatic:Marine	ERZ9869192_FASTA	mgnify	ERZ9869192.746-NODE-746-length-24678-cov-3.745157
1417	ERZ9869192_FASTA_CLST_479	11	sanntis	1	5577	Saccharide	root:Environmental:Aquatic:Marine	ERZ9869192_FASTA	mgnify	ERZ9869192.10503-NODE-10503-length-5579-cov-9.015568
1418	ERZ9869192_FASTA_CLST_480	0	sanntis	3989	19552	Polyketide	root:Environmental:Aquatic:Marine	ERZ9869192_FASTA	mgnify	ERZ9869192.922-NODE-922-length-22044-cov-30.363864
1419	ERZ9869192_FASTA_CLST_481	10	sanntis	3	4385	RiPP	root:Environmental:Aquatic:Marine	ERZ9869192_FASTA	mgnify	ERZ9869192.13526-NODE-13526-length-4734-cov-3.614875
1422	ERZ9869192_FASTA_CLST_484	0	sanntis	31431	33421	Terpene	root:Environmental:Aquatic:Marine	ERZ9869192_FASTA	mgnify	ERZ9869192.163-NODE-163-length-45725-cov-18.527655
1423	ERZ9869192_FASTA_CLST_485	11	sanntis	1	4767	Other	root:Environmental:Aquatic:Marine	ERZ9869192_FASTA	mgnify	ERZ9869192.13361-NODE-13361-length-4769-cov-3.536699
1424	ERZ9869192_FASTA_CLST_486	11	sanntis	1	6484	Polyketide	root:Environmental:Aquatic:Marine	ERZ9869192_FASTA	mgnify	ERZ9869192.8321-NODE-8321-length-6485-cov-3.026905
1426	ERZ9869192_FASTA_CLST_488	11	sanntis	3	4159	Terpene	root:Environmental:Aquatic:Marine	ERZ9869192_FASTA	mgnify	ERZ9869192.16514-NODE-16514-length-4161-cov-26.869459
1428	ERZ9869192_FASTA_CLST_490	0	sanntis	30060	39980	Saccharide	root:Environmental:Aquatic:Marine	ERZ9869192_FASTA	mgnify	ERZ9869192.70-NODE-70-length-58991-cov-7.325149
1429	ERZ9869192_FASTA_CLST_491	10	sanntis	2	4383	RiPP	root:Environmental:Aquatic:Marine	ERZ9869192_FASTA	mgnify	ERZ9869192.13546-NODE-13546-length-4731-cov-3.236741
1430	ERZ9869192_FASTA_CLST_492	11	sanntis	1	6290	Terpene	root:Environmental:Aquatic:Marine	ERZ9869192_FASTA	mgnify	ERZ9869192.8735-NODE-8735-length-6292-cov-4.520282
1432	ERZ9869192_FASTA_CLST_494	11	sanntis	2	12060	Terpene	root:Environmental:Aquatic:Marine	ERZ9869192_FASTA	mgnify	ERZ9869192.2883-NODE-2883-length-12187-cov-6.917244
1434	ERZ9869192_FASTA_CLST_496	10	sanntis	3	2107	Polyketide	root:Environmental:Aquatic:Marine	ERZ9869192_FASTA	mgnify	ERZ9869192.19976-NODE-19976-length-3676-cov-4.159901
1435	ERZ9869192_FASTA_CLST_497	11	sanntis	1	6919	Terpene	root:Environmental:Aquatic:Marine	ERZ9869192_FASTA	mgnify	ERZ9869192.7473-NODE-7473-length-6920-cov-4.939694
1437	ERZ9869192_FASTA_CLST_499	10	sanntis	3	5674	Other	root:Environmental:Aquatic:Marine	ERZ9869192_FASTA	mgnify	ERZ9869192.8078-NODE-8078-length-6603-cov-5.892944
1438	ERZ9869192_FASTA_CLST_500	11	sanntis	1	3592	Polyketide	root:Environmental:Aquatic:Marine	ERZ9869192_FASTA	mgnify	ERZ9869192.20692-NODE-20692-length-3594-cov-29.420175
1439	ERZ9869192_FASTA_CLST_501	11	sanntis	1	7019	Terpene	root:Environmental:Aquatic:Marine	ERZ9869192_FASTA	mgnify	ERZ9869192.7312-NODE-7312-length-7021-cov-7.079242
1441	ERZ9869192_FASTA_CLST_503	11	sanntis	1	3380	Terpene	root:Environmental:Aquatic:Marine	ERZ9869192_FASTA	mgnify	ERZ9869192.22707-NODE-22707-length-3381-cov-3.656945
1442	ERZ9869192_FASTA_CLST_504	11	sanntis	1	5307	Polyketide	root:Environmental:Aquatic:Marine	ERZ9869192_FASTA	mgnify	ERZ9869192.11352-NODE-11352-length-5307-cov-14.310929
1444	ERZ9869192_FASTA_CLST_506	10	sanntis	2	14236	Saccharide	root:Environmental:Aquatic:Marine	ERZ9869192_FASTA	mgnify	ERZ9869192.424-NODE-424-length-31712-cov-3.766687
1445	ERZ9869192_FASTA_CLST_507	10	sanntis	2	4205	RiPP	root:Environmental:Aquatic:Marine	ERZ9869192_FASTA	mgnify	ERZ9869192.10635-NODE-10635-length-5534-cov-4.290199
1446	ERZ9869192_FASTA_CLST_508	11	sanntis	1	16328	NRP|Polyketide	root:Environmental:Aquatic:Marine	ERZ9869192_FASTA	mgnify	ERZ9869192.1555-NODE-1555-length-17177-cov-7.348908
1448	ERZ9869192_FASTA_CLST_510	11	sanntis	2	3194	Polyketide	root:Environmental:Aquatic:Marine	ERZ9869192_FASTA	mgnify	ERZ9869192.24745-NODE-24745-length-3196-cov-9.771410
1450	ERZ9869192_FASTA_CLST_512	11	sanntis	1	3251	Polyketide	root:Environmental:Aquatic:Marine	ERZ9869192_FASTA	mgnify	ERZ9869192.24115-NODE-24115-length-3251-cov-3.789424
1451	ERZ9869192_FASTA_CLST_513	10	sanntis	3	4935	Terpene	root:Environmental:Aquatic:Marine	ERZ9869192_FASTA	mgnify	ERZ9869192.6843-NODE-6843-length-7288-cov-17.613162
1452	ERZ9869192_FASTA_CLST_514	11	sanntis	3	3292	Terpene	root:Environmental:Aquatic:Marine	ERZ9869192_FASTA	mgnify	ERZ9869192.23679-NODE-23679-length-3293-cov-7.074120
1455	ERZ9869192_FASTA_CLST_517	11	sanntis	87	6571	RiPP	root:Environmental:Aquatic:Marine	ERZ9869192_FASTA	mgnify	ERZ9869192.8152-NODE-8152-length-6573-cov-5.224149
1456	ERZ9869192_FASTA_CLST_518	11	sanntis	3	6681	Terpene	root:Environmental:Aquatic:Marine	ERZ9869192_FASTA	mgnify	ERZ9869192.7930-NODE-7930-length-6681-cov-11.466647
1458	ERZ9869192_FASTA_CLST_520	10	sanntis	2	3534	Terpene	root:Environmental:Aquatic:Marine	ERZ9869192_FASTA	mgnify	ERZ9869192.17078-NODE-17078-length-4073-cov-6.189398
1459	ERZ9869192_FASTA_CLST_521	10	sanntis	1	11221	Polyketide	root:Environmental:Aquatic:Marine	ERZ9869192_FASTA	mgnify	ERZ9869192.2863-NODE-2863-length-12229-cov-9.270412
1460	ERZ9869192_FASTA_CLST_522	11	sanntis	625	6423	Terpene	root:Environmental:Aquatic:Marine	ERZ9869192_FASTA	mgnify	ERZ9869192.8463-NODE-8463-length-6423-cov-6.193153
1462	ERZ9869192_FASTA_CLST_524	0	sanntis	4400	7809	Other	root:Environmental:Aquatic:Marine	ERZ9869192_FASTA	mgnify	ERZ9869192.295-NODE-295-length-36859-cov-5.119253
1463	ERZ9869192_FASTA_CLST_525	11	sanntis	381	3208	Polyketide	root:Environmental:Aquatic:Marine	ERZ9869192_FASTA	mgnify	ERZ9869192.24595-NODE-24595-length-3210-cov-3.735658
1465	ERZ9869192_FASTA_CLST_527	11	sanntis	1	4710	Terpene	root:Environmental:Aquatic:Marine	ERZ9869192_FASTA	mgnify	ERZ9869192.13646-NODE-13646-length-4710-cov-3.947368
1466	ERZ9869192_FASTA_CLST_528	10	sanntis	3	8070	Saccharide	root:Environmental:Aquatic:Marine	ERZ9869192_FASTA	mgnify	ERZ9869192.5273-NODE-5273-length-8512-cov-10.502424
1467	ERZ9869192_FASTA_CLST_529	10	sanntis	192	28630	Other	root:Environmental:Aquatic:Marine	ERZ9869192_FASTA	mgnify	ERZ9869192.215-NODE-215-length-40787-cov-7.097295
1469	ERZ9869192_FASTA_CLST_531	10	sanntis	3	10870	Terpene	root:Environmental:Aquatic:Marine	ERZ9869192_FASTA	mgnify	ERZ9869192.3417-NODE-3417-length-11069-cov-12.604867
1471	ERZ9869192_FASTA_CLST_533	11	sanntis	108	8256	Saccharide	root:Environmental:Aquatic:Marine	ERZ9869192_FASTA	mgnify	ERZ9869192.5528-NODE-5528-length-8258-cov-3.798732
1472	ERZ9869192_FASTA_CLST_534	11	sanntis	2	5527	Saccharide	root:Environmental:Aquatic:Marine	ERZ9869192_FASTA	mgnify	ERZ9869192.10662-NODE-10662-length-5527-cov-23.913743
1473	ERZ9869192_FASTA_CLST_535	10	sanntis	3	3783	RiPP	root:Environmental:Aquatic:Marine	ERZ9869192_FASTA	mgnify	ERZ9869192.15643-NODE-15643-length-4313-cov-5.926256
1474	ERZ9869192_FASTA_CLST_536	10	sanntis	149	3868	Terpene	root:Environmental:Aquatic:Marine	ERZ9869192_FASTA	mgnify	ERZ9869192.6666-NODE-6666-length-7388-cov-13.269467
1475	ERZ9869192_FASTA_CLST_537	11	sanntis	216	5744	Terpene	root:Environmental:Aquatic:Marine	ERZ9869192_FASTA	mgnify	ERZ9869192.10007-NODE-10007-length-5745-cov-5.522847
1476	ERZ9869192_FASTA_CLST_538	11	sanntis	1	9821	Other	root:Environmental:Aquatic:Marine	ERZ9869192_FASTA	mgnify	ERZ9869192.4206-NODE-4206-length-9822-cov-5.172827
1477	ERZ9869192_FASTA_CLST_539	11	sanntis	3	4718	Polyketide	root:Environmental:Aquatic:Marine	ERZ9869192_FASTA	mgnify	ERZ9869192.13604-NODE-13604-length-4718-cov-16.352992
1478	ERZ9869192_FASTA_CLST_540	11	sanntis	2	4337	Polyketide	root:Environmental:Aquatic:Marine	ERZ9869192_FASTA	mgnify	ERZ9869192.15512-NODE-15512-length-4337-cov-8.643391
1479	ERZ9869192_FASTA_CLST_541	10	sanntis	3	5870	Polyketide	root:Environmental:Aquatic:Marine	ERZ9869192_FASTA	mgnify	ERZ9869192.8859-NODE-8859-length-6237-cov-8.786800
1480	ERZ9869192_FASTA_CLST_542	10	sanntis	1	25619	NRP	root:Environmental:Aquatic:Marine	ERZ9869192_FASTA	mgnify	ERZ9869192.625-NODE-625-length-26680-cov-12.300507
1482	ERZ9869192_FASTA_CLST_544	10	sanntis	3	2592	Terpene	root:Environmental:Aquatic:Marine	ERZ9869192_FASTA	mgnify	ERZ9869192.21045-NODE-21045-length-3554-cov-5.669620
1484	ERZ9869192_FASTA_CLST_546	1	sanntis	6350	8023	Polyketide	root:Environmental:Aquatic:Marine	ERZ9869192_FASTA	mgnify	ERZ9869192.5680-NODE-5680-length-8133-cov-14.066848
1485	ERZ9869192_FASTA_CLST_547	10	sanntis	1	2857	Polyketide	root:Environmental:Aquatic:Marine	ERZ9869192_FASTA	mgnify	ERZ9869192.4942-NODE-4942-length-8864-cov-6.390850
1486	ERZ9869192_FASTA_CLST_548	0	sanntis	17977	22762	RiPP	root:Environmental:Aquatic:Marine	ERZ9869192_FASTA	mgnify	ERZ9869192.440-NODE-440-length-31409-cov-6.415768
1487	ERZ9869192_FASTA_CLST_549	10	sanntis	3	3472	Saccharide	root:Environmental:Aquatic:Marine	ERZ9869192_FASTA	mgnify	ERZ9869192.4027-NODE-4027-length-10078-cov-8.306695
1488	ERZ9869192_FASTA_CLST_550	1	sanntis	5235	9984	Polyketide	root:Environmental:Aquatic:Marine	ERZ9869192_FASTA	mgnify	ERZ9869192.4089-NODE-4089-length-9986-cov-7.281643
1489	ERZ9869192_FASTA_CLST_551	10	sanntis	1	3335	RiPP	root:Environmental:Aquatic:Marine	ERZ9869192_FASTA	mgnify	ERZ9869192.17508-NODE-17508-length-4005-cov-4.537468
1491	ERZ9869192_FASTA_CLST_553	11	sanntis	1	6347	Other	root:Environmental:Aquatic:Marine	ERZ9869192_FASTA	mgnify	ERZ9869192.8610-NODE-8610-length-6349-cov-5.208611
1492	ERZ9869192_FASTA_CLST_554	10	sanntis	3	2870	Polyketide	root:Environmental:Aquatic:Marine	ERZ9869192_FASTA	mgnify	ERZ9869192.25745-NODE-25745-length-3118-cov-2.179563
1493	ERZ9869192_FASTA_CLST_555	10	sanntis	99	5192	Saccharide	root:Environmental:Aquatic:Marine	ERZ9869192_FASTA	mgnify	ERZ9869192.6290-NODE-6290-length-7649-cov-5.151830
1494	ERZ9869192_FASTA_CLST_556	10	sanntis	2	8041	Polyketide	root:Environmental:Aquatic:Marine	ERZ9869192_FASTA	mgnify	ERZ9869192.1561-NODE-1561-length-17166-cov-22.968266
1495	ERZ9869192_FASTA_CLST_557	10	sanntis	2	3421	Polyketide	root:Environmental:Aquatic:Marine	ERZ9869192_FASTA	mgnify	ERZ9869192.6493-NODE-6493-length-7506-cov-11.706885
1496	ERZ9869192_FASTA_CLST_558	11	sanntis	2	4617	Saccharide	root:Environmental:Aquatic:Marine	ERZ9869192_FASTA	mgnify	ERZ9869192.14061-NODE-14061-length-4617-cov-11.708242
1497	ERZ9869192_FASTA_CLST_559	11	sanntis	3	7459	Polyketide	root:Environmental:Aquatic:Marine	ERZ9869192_FASTA	mgnify	ERZ9869192.6564-NODE-6564-length-7461-cov-9.559951
1498	ERZ9869192_FASTA_CLST_560	1	sanntis	6806	11423	RiPP	root:Environmental:Aquatic:Marine	ERZ9869192_FASTA	mgnify	ERZ9869192.3242-NODE-3242-length-11424-cov-5.198610
1499	ERZ9869192_FASTA_CLST_561	10	sanntis	2	13115	Terpene	root:Environmental:Aquatic:Marine	ERZ9869192_FASTA	mgnify	ERZ9869192.2125-NODE-2125-length-14489-cov-7.039490
1501	ERZ9869192_FASTA_CLST_563	11	sanntis	3	8764	Terpene	root:Environmental:Aquatic:Marine	ERZ9869192_FASTA	mgnify	ERZ9869192.5024-NODE-5024-length-8766-cov-14.744231
1503	ERZ9869192_FASTA_CLST_565	11	sanntis	2	17177	Saccharide	root:Environmental:Aquatic:Marine	ERZ9869192_FASTA	mgnify	ERZ9869192.1505-NODE-1505-length-17397-cov-6.865644
1504	ERZ9869192_FASTA_CLST_566	11	sanntis	62	14078	Saccharide	root:Environmental:Aquatic:Marine	ERZ9869192_FASTA	mgnify	ERZ9869192.2226-NODE-2226-length-14080-cov-7.647558
1505	ERZ9869192_FASTA_CLST_567	10	sanntis	3	28299	Terpene	root:Environmental:Aquatic:Marine	ERZ9869192_FASTA	mgnify	ERZ9869192.166-NODE-166-length-45603-cov-7.224774
1506	ERZ9869192_FASTA_CLST_568	0	sanntis	32897	44050	Polyketide	root:Environmental:Aquatic:Marine	ERZ9869192_FASTA	mgnify	ERZ9869192.166-NODE-166-length-45603-cov-7.224774
1508	ERZ9869192_FASTA_CLST_570	11	sanntis	1	10111	Polyketide	root:Environmental:Aquatic:Marine	ERZ9869192_FASTA	mgnify	ERZ9869192.4009-NODE-4009-length-10112-cov-7.330417
1509	ERZ9869192_FASTA_CLST_571	11	sanntis	3	9705	Other	root:Environmental:Aquatic:Marine	ERZ9869192_FASTA	mgnify	ERZ9869192.4281-NODE-4281-length-9706-cov-4.036369
1510	ERZ9869192_FASTA_CLST_572	10	sanntis	3	11008	Terpene	root:Environmental:Aquatic:Marine	ERZ9869192_FASTA	mgnify	ERZ9869192.838-NODE-838-length-23097-cov-5.227541
1513	ERZ9869192_FASTA_CLST_575	0	sanntis	23335	32739	Polyketide	root:Environmental:Aquatic:Marine	ERZ9869192_FASTA	mgnify	ERZ9869192.325-NODE-325-length-35579-cov-14.167155
1514	ERZ9869192_FASTA_CLST_576	11	sanntis	1	4509	RiPP	root:Environmental:Aquatic:Marine	ERZ9869192_FASTA	mgnify	ERZ9869192.14552-NODE-14552-length-4510-cov-3.873176
1515	ERZ9869192_FASTA_CLST_577	11	sanntis	1	3130	Polyketide	root:Environmental:Aquatic:Marine	ERZ9869192_FASTA	mgnify	ERZ9869192.25576-NODE-25576-length-3131-cov-5.212289
1516	ERZ9869192_FASTA_CLST_578	0	sanntis	12899	14943	Polyketide	root:Environmental:Aquatic:Marine	ERZ9869192_FASTA	mgnify	ERZ9869192.1591-NODE-1591-length-16990-cov-5.711013
1519	ERZ9869192_FASTA_CLST_581	10	sanntis	2	10929	RiPP	root:Environmental:Aquatic:Marine	ERZ9869192_FASTA	mgnify	ERZ9869192.3267-NODE-3267-length-11377-cov-5.191309
1520	ERZ9869192_FASTA_CLST_582	0	sanntis	3784	14996	Terpene	root:Environmental:Aquatic:Marine	ERZ9869192_FASTA	mgnify	ERZ9869192.11-NODE-11-length-88373-cov-6.771802
1521	ERZ9869192_FASTA_CLST_583	11	sanntis	315	40192	NRP|Polyketide	root:Environmental:Aquatic:Marine	ERZ9869192_FASTA	mgnify	ERZ9869192.230-NODE-230-length-40192-cov-7.218128
1523	ERZ9869192_FASTA_CLST_585	10	sanntis	2	8126	RiPP	root:Environmental:Aquatic:Marine	ERZ9869192_FASTA	mgnify	ERZ9869192.5305-NODE-5305-length-8474-cov-25.877301
1524	ERZ9869192_FASTA_CLST_586	10	sanntis	3	11343	Saccharide	root:Environmental:Aquatic:Marine	ERZ9869192_FASTA	mgnify	ERZ9869192.2814-NODE-2814-length-12337-cov-8.950090
1525	ERZ9869192_FASTA_CLST_587	1	sanntis	7228	9306	Terpene	root:Environmental:Aquatic:Marine	ERZ9869192_FASTA	mgnify	ERZ9869192.4585-NODE-4585-length-9306-cov-4.500270
1529	ERZ9869192_FASTA_CLST_591	11	sanntis	2	4746	Terpene	root:Environmental:Aquatic:Marine	ERZ9869192_FASTA	mgnify	ERZ9869192.13476-NODE-13476-length-4746-cov-2.321680
1531	ERZ9869192_FASTA_CLST_593	11	sanntis	1	11315	Other	root:Environmental:Aquatic:Marine	ERZ9869192_FASTA	mgnify	ERZ9869192.3299-NODE-3299-length-11316-cov-5.800107
1532	ERZ9869192_FASTA_CLST_594	10	sanntis	1	8356	Terpene	root:Environmental:Aquatic:Marine	ERZ9869192_FASTA	mgnify	ERZ9869192.2995-NODE-2995-length-11924-cov-10.609824
1534	ERZ9869192_FASTA_CLST_596	11	sanntis	43	6714	Polyketide	root:Environmental:Aquatic:Marine	ERZ9869192_FASTA	mgnify	ERZ9869192.7857-NODE-7857-length-6716-cov-3.690437
1535	ERZ9869192_FASTA_CLST_597	10	sanntis	3	4208	Polyketide	root:Environmental:Aquatic:Marine	ERZ9869192_FASTA	mgnify	ERZ9869192.15717-NODE-15717-length-4299-cov-4.407870
1536	ERZ9869192_FASTA_CLST_598	11	sanntis	3	4599	Saccharide	root:Environmental:Aquatic:Marine	ERZ9869192_FASTA	mgnify	ERZ9869192.14144-NODE-14144-length-4601-cov-4.472723
1537	ERZ9869192_FASTA_CLST_599	1	sanntis	8704	11278	Other	root:Environmental:Aquatic:Marine	ERZ9869192_FASTA	mgnify	ERZ9869192.3324-NODE-3324-length-11279-cov-5.227459
1538	ERZ9869192_FASTA_CLST_600	0	sanntis	5040	6432	RiPP	root:Environmental:Aquatic:Marine	ERZ9869192_FASTA	mgnify	ERZ9869192.5675-NODE-5675-length-8138-cov-5.430657
1540	ERZ9869192_FASTA_CLST_602	11	sanntis	3	7230	Polyketide	root:Environmental:Aquatic:Marine	ERZ9869192_FASTA	mgnify	ERZ9869192.6932-NODE-6932-length-7231-cov-48.955128
1541	ERZ9869192_FASTA_CLST_603	10	sanntis	1	12196	Polyketide	root:Environmental:Aquatic:Marine	ERZ9869192_FASTA	mgnify	ERZ9869192.53-NODE-53-length-64991-cov-7.171862
1543	ERZ9869192_FASTA_CLST_605	11	sanntis	1	5059	RiPP	root:Environmental:Aquatic:Marine	ERZ9869192_FASTA	mgnify	ERZ9869192.11915-NODE-11915-length-5139-cov-2.571991
1544	ERZ9869192_FASTA_CLST_606	10	sanntis	1	3281	RiPP	root:Environmental:Aquatic:Marine	ERZ9869192_FASTA	mgnify	ERZ9869192.22718-NODE-22718-length-3379-cov-9.543020
1546	ERZ9869192_FASTA_CLST_608	11	sanntis	1	11001	RiPP	root:Environmental:Aquatic:Marine	ERZ9869192_FASTA	mgnify	ERZ9869192.3466-NODE-3466-length-11002-cov-4.662465
1547	ERZ9869192_FASTA_CLST_609	11	sanntis	3	4128	Polyketide	root:Environmental:Aquatic:Marine	ERZ9869192_FASTA	mgnify	ERZ9869192.16727-NODE-16727-length-4129-cov-6.505891
1548	ERZ9869195_FASTA_CLST_0	10	sanntis	1	1477	Polyketide	root:Environmental:Aquatic:Marine	ERZ9869195_FASTA	mgnify	ERZ9869195.22620-NODE-22620-length-3512-cov-4.227075
1549	ERZ9869195_FASTA_CLST_1	1	sanntis	6705	10251	Polyketide	root:Environmental:Aquatic:Marine	ERZ9869195_FASTA	mgnify	ERZ9869195.3784-NODE-3784-length-10253-cov-16.954109
1550	ERZ9869195_FASTA_CLST_2	11	sanntis	3	5087	Terpene	root:Environmental:Aquatic:Marine	ERZ9869195_FASTA	mgnify	ERZ9869195.12300-NODE-12300-length-5088-cov-5.389430
1552	ERZ9869195_FASTA_CLST_4	10	sanntis	1	3712	RiPP	root:Environmental:Aquatic:Marine	ERZ9869195_FASTA	mgnify	ERZ9869195.15587-NODE-15587-length-4389-cov-10.213890
1553	ERZ9869195_FASTA_CLST_5	0	sanntis	3037	3813	RiPP	root:Environmental:Aquatic:Marine	ERZ9869195_FASTA	mgnify	ERZ9869195.6476-NODE-6476-length-7487-cov-15.562164
1554	ERZ9869195_FASTA_CLST_6	10	sanntis	3	2083	RiPP	root:Environmental:Aquatic:Marine	ERZ9869195_FASTA	mgnify	ERZ9869195.2026-NODE-2026-length-14646-cov-14.368926
1555	ERZ9869195_FASTA_CLST_7	11	sanntis	2	3353	Terpene	root:Environmental:Aquatic:Marine	ERZ9869195_FASTA	mgnify	ERZ9869195.24425-NODE-24425-length-3355-cov-2.722121
1556	ERZ9869195_FASTA_CLST_8	11	sanntis	64	5150	RiPP	root:Environmental:Aquatic:Marine	ERZ9869195_FASTA	mgnify	ERZ9869195.12026-NODE-12026-length-5151-cov-14.179945
1557	ERZ9869195_FASTA_CLST_9	0	sanntis	3615	9850	Other	root:Environmental:Aquatic:Marine	ERZ9869195_FASTA	mgnify	ERZ9869195.3712-NODE-3712-length-10345-cov-16.511856
1558	ERZ9869195_FASTA_CLST_10	1	sanntis	3110	6663	Terpene	root:Environmental:Aquatic:Marine	ERZ9869195_FASTA	mgnify	ERZ9869195.7854-NODE-7854-length-6667-cov-9.132940
1559	ERZ9869195_FASTA_CLST_11	10	sanntis	3	4322	Polyketide	root:Environmental:Aquatic:Marine	ERZ9869195_FASTA	mgnify	ERZ9869195.6496-NODE-6496-length-7473-cov-3.848881
1560	ERZ9869195_FASTA_CLST_12	10	sanntis	2	3110	Other	root:Environmental:Aquatic:Marine	ERZ9869195_FASTA	mgnify	ERZ9869195.11571-NODE-11571-length-5276-cov-6.597204
1562	ERZ9869195_FASTA_CLST_14	10	sanntis	2	7610	Polyketide	root:Environmental:Aquatic:Marine	ERZ9869195_FASTA	mgnify	ERZ9869195.4616-NODE-4616-length-9140-cov-8.240506
1563	ERZ9869195_FASTA_CLST_15	11	sanntis	123	5518	Saccharide	root:Environmental:Aquatic:Marine	ERZ9869195_FASTA	mgnify	ERZ9869195.10761-NODE-10761-length-5520-cov-9.232937
1564	ERZ9869195_FASTA_CLST_16	11	sanntis	3	4013	RiPP	root:Environmental:Aquatic:Marine	ERZ9869195_FASTA	mgnify	ERZ9869195.18101-NODE-18101-length-4014-cov-2.999495
1565	ERZ9869195_FASTA_CLST_17	10	sanntis	1	13062	Terpene	root:Environmental:Aquatic:Marine	ERZ9869195_FASTA	mgnify	ERZ9869195.2438-NODE-2438-length-13156-cov-6.720098
1567	ERZ9869195_FASTA_CLST_19	11	sanntis	3	4850	Terpene	root:Environmental:Aquatic:Marine	ERZ9869195_FASTA	mgnify	ERZ9869195.13254-NODE-13254-length-4855-cov-13.693125
1571	ERZ9869195_FASTA_CLST_23	0	sanntis	17482	26717	NRP	root:Environmental:Aquatic:Marine	ERZ9869195_FASTA	mgnify	ERZ9869195.175-NODE-175-length-48284-cov-11.871716
1573	ERZ9869195_FASTA_CLST_25	10	sanntis	143	3743	Terpene	root:Environmental:Aquatic:Marine	ERZ9869195_FASTA	mgnify	ERZ9869195.19078-NODE-19078-length-3894-cov-5.101068
1574	ERZ9869195_FASTA_CLST_26	11	sanntis	3	8454	Saccharide	root:Environmental:Aquatic:Marine	ERZ9869195_FASTA	mgnify	ERZ9869195.5251-NODE-5251-length-8456-cov-9.444233
1576	ERZ9869195_FASTA_CLST_28	11	sanntis	2	5045	Terpene	root:Environmental:Aquatic:Marine	ERZ9869195_FASTA	mgnify	ERZ9869195.12489-NODE-12489-length-5045-cov-4.103206
1578	ERZ9869195_FASTA_CLST_30	10	sanntis	3	2927	RiPP	root:Environmental:Aquatic:Marine	ERZ9869195_FASTA	mgnify	ERZ9869195.19898-NODE-19898-length-3793-cov-3.787854
1580	ERZ9869195_FASTA_CLST_32	10	sanntis	2	9024	Saccharide	root:Environmental:Aquatic:Marine	ERZ9869195_FASTA	mgnify	ERZ9869195.2977-NODE-2977-length-11890-cov-14.663878
1581	ERZ9869195_FASTA_CLST_33	10	sanntis	3	3483	Polyketide	root:Environmental:Aquatic:Marine	ERZ9869195_FASTA	mgnify	ERZ9869195.14364-NODE-14364-length-4621-cov-46.591765
1582	ERZ9869195_FASTA_CLST_34	10	sanntis	3	8941	Other	root:Environmental:Aquatic:Marine	ERZ9869195_FASTA	mgnify	ERZ9869195.4594-NODE-4594-length-9167-cov-5.360294
1583	ERZ9869195_FASTA_CLST_35	10	sanntis	2	4695	RiPP	root:Environmental:Aquatic:Marine	ERZ9869195_FASTA	mgnify	ERZ9869195.9711-NODE-9711-length-5866-cov-8.744106
1584	ERZ9869195_FASTA_CLST_36	11	sanntis	2	3783	RiPP	root:Environmental:Aquatic:Marine	ERZ9869195_FASTA	mgnify	ERZ9869195.19520-NODE-19520-length-3839-cov-4.897199
1585	ERZ9869195_FASTA_CLST_37	10	sanntis	3	5794	Terpene	root:Environmental:Aquatic:Marine	ERZ9869195_FASTA	mgnify	ERZ9869195.8269-NODE-8269-length-6473-cov-11.932689
1587	ERZ9869195_FASTA_CLST_39	11	sanntis	1	6746	Polyketide	root:Environmental:Aquatic:Marine	ERZ9869195_FASTA	mgnify	ERZ9869195.7680-NODE-7680-length-6746-cov-4.419220
1588	ERZ9869195_FASTA_CLST_40	10	sanntis	3	7862	Terpene	root:Environmental:Aquatic:Marine	ERZ9869195_FASTA	mgnify	ERZ9869195.4391-NODE-4391-length-9396-cov-5.252971
1590	ERZ9869195_FASTA_CLST_42	10	sanntis	3	9344	RiPP	root:Environmental:Aquatic:Marine	ERZ9869195_FASTA	mgnify	ERZ9869195.4086-NODE-4086-length-9777-cov-3.849722
1591	ERZ9869195_FASTA_CLST_43	10	sanntis	2	6824	Polyketide	root:Environmental:Aquatic:Marine	ERZ9869195_FASTA	mgnify	ERZ9869195.3174-NODE-3174-length-11416-cov-18.529003
1592	ERZ9869195_FASTA_CLST_44	10	sanntis	79	4764	Other	root:Environmental:Aquatic:Marine	ERZ9869195_FASTA	mgnify	ERZ9869195.7772-NODE-7772-length-6700-cov-3.778480
1593	ERZ9869195_FASTA_CLST_45	11	sanntis	3	6448	NRP	root:Environmental:Aquatic:Marine	ERZ9869195_FASTA	mgnify	ERZ9869195.8325-NODE-8325-length-6450-cov-3.344644
1594	ERZ9869195_FASTA_CLST_46	11	sanntis	3	4583	Terpene	root:Environmental:Aquatic:Marine	ERZ9869195_FASTA	mgnify	ERZ9869195.14549-NODE-14549-length-4585-cov-27.431567
1596	ERZ9869195_FASTA_CLST_48	0	sanntis	3323	7912	RiPP	root:Environmental:Aquatic:Marine	ERZ9869195_FASTA	mgnify	ERZ9869195.3007-NODE-3007-length-11807-cov-14.777740
1597	ERZ9869195_FASTA_CLST_49	1	sanntis	1788	3194	Polyketide	root:Environmental:Aquatic:Marine	ERZ9869195_FASTA	mgnify	ERZ9869195.26423-NODE-26423-length-3195-cov-2.565287
1598	ERZ9869195_FASTA_CLST_50	11	sanntis	94	11299	Polyketide	root:Environmental:Aquatic:Marine	ERZ9869195_FASTA	mgnify	ERZ9869195.3216-NODE-3216-length-11351-cov-10.440864
1600	ERZ9869195_FASTA_CLST_52	0	sanntis	2739	10732	Other	root:Environmental:Aquatic:Marine	ERZ9869195_FASTA	mgnify	ERZ9869195.769-NODE-769-length-24508-cov-5.070012
1602	ERZ9869195_FASTA_CLST_54	11	sanntis	1	3323	Terpene	root:Environmental:Aquatic:Marine	ERZ9869195_FASTA	mgnify	ERZ9869195.23685-NODE-23685-length-3419-cov-4.311237
1604	ERZ9869195_FASTA_CLST_56	10	sanntis	3	19414	Other	root:Environmental:Aquatic:Marine	ERZ9869195_FASTA	mgnify	ERZ9869195.1122-NODE-1122-length-20128-cov-6.114333
1606	ERZ9869195_FASTA_CLST_58	10	sanntis	1	22838	Polyketide	root:Environmental:Aquatic:Marine	ERZ9869195_FASTA	mgnify	ERZ9869195.295-NODE-295-length-38780-cov-5.262130
1608	ERZ9869195_FASTA_CLST_60	11	sanntis	3	3804	RiPP	root:Environmental:Aquatic:Marine	ERZ9869195_FASTA	mgnify	ERZ9869195.19800-NODE-19800-length-3804-cov-4.237397
1609	ERZ9869195_FASTA_CLST_61	11	sanntis	3	6229	NRP|Terpene	root:Environmental:Aquatic:Marine	ERZ9869195_FASTA	mgnify	ERZ9869195.8810-NODE-8810-length-6229-cov-4.575154
1611	ERZ9869195_FASTA_CLST_63	10	sanntis	3	10477	Terpene	root:Environmental:Aquatic:Marine	ERZ9869195_FASTA	mgnify	ERZ9869195.617-NODE-617-length-27268-cov-44.879690
1613	ERZ9869195_FASTA_CLST_65	11	sanntis	3	3029	RiPP	root:Environmental:Aquatic:Marine	ERZ9869195_FASTA	mgnify	ERZ9869195.28781-NODE-28781-length-3029-cov-3.783457
1614	ERZ9869195_FASTA_CLST_66	10	sanntis	1	14689	Other	root:Environmental:Aquatic:Marine	ERZ9869195_FASTA	mgnify	ERZ9869195.1660-NODE-1660-length-16152-cov-11.375349
1615	ERZ9869195_FASTA_CLST_67	10	sanntis	1	4499	NRP|Polyketide	root:Environmental:Aquatic:Marine	ERZ9869195_FASTA	mgnify	ERZ9869195.13944-NODE-13944-length-4700-cov-2.543165
1617	ERZ9869195_FASTA_CLST_69	0	sanntis	85290	95666	Saccharide	root:Environmental:Aquatic:Marine	ERZ9869195_FASTA	mgnify	ERZ9869195.10-NODE-10-length-114022-cov-17.462906
1618	ERZ9869195_FASTA_CLST_70	0	sanntis	11960	16421	Polyketide	root:Environmental:Aquatic:Marine	ERZ9869195_FASTA	mgnify	ERZ9869195.142-NODE-142-length-52360-cov-17.894886
1619	ERZ9869195_FASTA_CLST_71	11	sanntis	3	2961	RiPP	root:Environmental:Aquatic:Marine	ERZ9869195_FASTA	mgnify	ERZ9869195.20709-NODE-20709-length-3702-cov-4.437072
1621	ERZ9869195_FASTA_CLST_73	10	sanntis	2	5826	Other	root:Environmental:Aquatic:Marine	ERZ9869195_FASTA	mgnify	ERZ9869195.4011-NODE-4011-length-9883-cov-12.948718
1623	ERZ9869195_FASTA_CLST_75	11	sanntis	2	3014	Terpene	root:Environmental:Aquatic:Marine	ERZ9869195_FASTA	mgnify	ERZ9869195.29012-NODE-29012-length-3015-cov-3.519932
1625	ERZ9869195_FASTA_CLST_77	11	sanntis	1	6249	Other	root:Environmental:Aquatic:Marine	ERZ9869195_FASTA	mgnify	ERZ9869195.8759-NODE-8759-length-6250-cov-7.836158
1626	ERZ9869195_FASTA_CLST_78	10	sanntis	2	3659	Polyketide	root:Environmental:Aquatic:Marine	ERZ9869195_FASTA	mgnify	ERZ9869195.17642-NODE-17642-length-4077-cov-3.173794
1628	ERZ9869195_FASTA_CLST_80	11	sanntis	1	3135	Terpene	root:Environmental:Aquatic:Marine	ERZ9869195_FASTA	mgnify	ERZ9869195.27219-NODE-27219-length-3136-cov-17.067511
1630	ERZ9869195_FASTA_CLST_82	11	sanntis	3	5089	RiPP	root:Environmental:Aquatic:Marine	ERZ9869195_FASTA	mgnify	ERZ9869195.12293-NODE-12293-length-5090-cov-2.980536
1631	ERZ9869195_FASTA_CLST_83	10	sanntis	2	2874	Terpene	root:Environmental:Aquatic:Marine	ERZ9869195_FASTA	mgnify	ERZ9869195.20372-NODE-20372-length-3739-cov-17.712269
1633	ERZ9869195_FASTA_CLST_85	10	sanntis	1	5048	RiPP	root:Environmental:Aquatic:Marine	ERZ9869195_FASTA	mgnify	ERZ9869195.8901-NODE-8901-length-6193-cov-5.045455
1634	ERZ9869195_FASTA_CLST_86	11	sanntis	1	4942	Terpene	root:Environmental:Aquatic:Marine	ERZ9869195_FASTA	mgnify	ERZ9869195.12891-NODE-12891-length-4944-cov-6.304766
1636	ERZ9869195_FASTA_CLST_88	11	sanntis	1	4011	Other	root:Environmental:Aquatic:Marine	ERZ9869195_FASTA	mgnify	ERZ9869195.18121-NODE-18121-length-4012-cov-3.316401
1637	ERZ9869195_FASTA_CLST_89	11	sanntis	3	3611	Polyketide	root:Environmental:Aquatic:Marine	ERZ9869195_FASTA	mgnify	ERZ9869195.21632-NODE-21632-length-3611-cov-2.630765
1638	ERZ9869195_FASTA_CLST_90	10	sanntis	1	2070	Other	root:Environmental:Aquatic:Marine	ERZ9869195_FASTA	mgnify	ERZ9869195.13968-NODE-13968-length-4695-cov-2.906897
1639	ERZ9869195_FASTA_CLST_91	1	sanntis	5904	13921	Terpene	root:Environmental:Aquatic:Marine	ERZ9869195_FASTA	mgnify	ERZ9869195.2211-NODE-2211-length-13921-cov-4.581783
1641	ERZ9869195_FASTA_CLST_93	10	sanntis	1	14162	RiPP	root:Environmental:Aquatic:Marine	ERZ9869195_FASTA	mgnify	ERZ9869195.854-NODE-854-length-23173-cov-7.416515
1643	ERZ9869195_FASTA_CLST_95	11	sanntis	3	4210	Saccharide	root:Environmental:Aquatic:Marine	ERZ9869195_FASTA	mgnify	ERZ9869195.16710-NODE-16710-length-4211-cov-3.720645
1644	ERZ9869195_FASTA_CLST_96	0	sanntis	27347	35579	Polyketide	root:Environmental:Aquatic:Marine	ERZ9869195_FASTA	mgnify	ERZ9869195.69-NODE-69-length-69699-cov-11.896071
1645	ERZ9869195_FASTA_CLST_97	10	sanntis	1	8566	Polyketide	root:Environmental:Aquatic:Marine	ERZ9869195_FASTA	mgnify	ERZ9869195.746-NODE-746-length-24791-cov-17.525429
1647	ERZ9869195_FASTA_CLST_99	10	sanntis	3	8502	Terpene	root:Environmental:Aquatic:Marine	ERZ9869195_FASTA	mgnify	ERZ9869195.3466-NODE-3466-length-10817-cov-35.242892
1650	ERZ9869195_FASTA_CLST_102	11	sanntis	48	5327	Terpene	root:Environmental:Aquatic:Marine	ERZ9869195_FASTA	mgnify	ERZ9869195.11388-NODE-11388-length-5328-cov-3.564005
1652	ERZ9869195_FASTA_CLST_104	10	sanntis	1	4803	Terpene	root:Environmental:Aquatic:Marine	ERZ9869195_FASTA	mgnify	ERZ9869195.12007-NODE-12007-length-5156-cov-3.383454
1654	ERZ9869195_FASTA_CLST_106	11	sanntis	3	6894	Other	root:Environmental:Aquatic:Marine	ERZ9869195_FASTA	mgnify	ERZ9869195.7397-NODE-7397-length-6895-cov-3.807895
1655	ERZ9869195_FASTA_CLST_107	10	sanntis	3	4353	Terpene	root:Environmental:Aquatic:Marine	ERZ9869195_FASTA	mgnify	ERZ9869195.13540-NODE-13540-length-4788-cov-4.370589
1656	ERZ9869195_FASTA_CLST_108	11	sanntis	639	11408	RiPP	root:Environmental:Aquatic:Marine	ERZ9869195_FASTA	mgnify	ERZ9869195.3178-NODE-3178-length-11409-cov-4.138013
1658	ERZ9869195_FASTA_CLST_110	1	sanntis	4950	8846	Terpene	root:Environmental:Aquatic:Marine	ERZ9869195_FASTA	mgnify	ERZ9869195.4685-NODE-4685-length-9064-cov-5.688978
1660	ERZ9869195_FASTA_CLST_112	10	sanntis	2	2302	Polyketide	root:Environmental:Aquatic:Marine	ERZ9869195_FASTA	mgnify	ERZ9869195.18440-NODE-18440-length-3975-cov-4.834439
1661	ERZ9869195_FASTA_CLST_113	11	sanntis	3	9769	Other	root:Environmental:Aquatic:Marine	ERZ9869195_FASTA	mgnify	ERZ9869195.4073-NODE-4073-length-9789-cov-14.520033
1663	ERZ9869195_FASTA_CLST_115	11	sanntis	1	10447	Terpene	root:Environmental:Aquatic:Marine	ERZ9869195_FASTA	mgnify	ERZ9869195.3658-NODE-3658-length-10447-cov-3.488068
1664	ERZ9869195_FASTA_CLST_116	11	sanntis	3	3222	Saccharide	root:Environmental:Aquatic:Marine	ERZ9869195_FASTA	mgnify	ERZ9869195.24039-NODE-24039-length-3387-cov-40.638355
1665	ERZ9869195_FASTA_CLST_117	10	sanntis	2	5785	Saccharide	root:Environmental:Aquatic:Marine	ERZ9869195_FASTA	mgnify	ERZ9869195.8455-NODE-8455-length-6385-cov-4.623855
1669	ERZ9869195_FASTA_CLST_121	11	sanntis	1	3074	Polyketide	root:Environmental:Aquatic:Marine	ERZ9869195_FASTA	mgnify	ERZ9869195.28121-NODE-28121-length-3075-cov-4.069868
1670	ERZ9869195_FASTA_CLST_122	0	sanntis	11128	14451	Terpene	root:Environmental:Aquatic:Marine	ERZ9869195_FASTA	mgnify	ERZ9869195.1774-NODE-1774-length-15636-cov-7.695912
1671	ERZ9869195_FASTA_CLST_123	11	sanntis	2	4111	Saccharide	root:Environmental:Aquatic:Marine	ERZ9869195_FASTA	mgnify	ERZ9869195.17378-NODE-17378-length-4113-cov-101.648842
1672	ERZ9869195_FASTA_CLST_124	11	sanntis	1	3118	Polyketide	root:Environmental:Aquatic:Marine	ERZ9869195_FASTA	mgnify	ERZ9869195.27438-NODE-27438-length-3120-cov-3.926917
1675	ERZ9869195_FASTA_CLST_127	11	sanntis	1	5197	Terpene	root:Environmental:Aquatic:Marine	ERZ9869195_FASTA	mgnify	ERZ9869195.10964-NODE-10964-length-5453-cov-3.206558
1676	ERZ9869195_FASTA_CLST_128	11	sanntis	3	3199	Terpene	root:Environmental:Aquatic:Marine	ERZ9869195_FASTA	mgnify	ERZ9869195.26357-NODE-26357-length-3200-cov-2.599364
1678	ERZ9869195_FASTA_CLST_130	11	sanntis	18	4152	RiPP	root:Environmental:Aquatic:Marine	ERZ9869195_FASTA	mgnify	ERZ9869195.17104-NODE-17104-length-4154-cov-11.397902
1679	ERZ9869195_FASTA_CLST_131	11	sanntis	1	3935	Other	root:Environmental:Aquatic:Marine	ERZ9869195_FASTA	mgnify	ERZ9869195.18749-NODE-18749-length-3935-cov-8.093557
1680	ERZ9869195_FASTA_CLST_132	11	sanntis	2	3884	NRP	root:Environmental:Aquatic:Marine	ERZ9869195_FASTA	mgnify	ERZ9869195.19000-NODE-19000-length-3903-cov-2.715956
1681	ERZ9869195_FASTA_CLST_133	11	sanntis	1	4463	Saccharide	root:Environmental:Aquatic:Marine	ERZ9869195_FASTA	mgnify	ERZ9869195.15194-NODE-15194-length-4464-cov-5.771377
1682	ERZ9869195_FASTA_CLST_134	11	sanntis	1	3215	Terpene	root:Environmental:Aquatic:Marine	ERZ9869195_FASTA	mgnify	ERZ9869195.26150-NODE-26150-length-3216-cov-4.236950
1684	ERZ9869195_FASTA_CLST_136	0	sanntis	6218	13540	Other	root:Environmental:Aquatic:Marine	ERZ9869195_FASTA	mgnify	ERZ9869195.11-NODE-11-length-113337-cov-9.961477
1685	ERZ9869195_FASTA_CLST_137	11	sanntis	3	11913	Alkaloid	root:Environmental:Aquatic:Marine	ERZ9869195_FASTA	mgnify	ERZ9869195.2968-NODE-2968-length-11913-cov-18.485748
1686	ERZ9869195_FASTA_CLST_138	11	sanntis	3	29690	Saccharide	root:Environmental:Aquatic:Marine	ERZ9869195_FASTA	mgnify	ERZ9869195.511-NODE-511-length-29690-cov-7.201485
1687	ERZ9869195_FASTA_CLST_139	10	sanntis	1	3152	Terpene	root:Environmental:Aquatic:Marine	ERZ9869195_FASTA	mgnify	ERZ9869195.18896-NODE-18896-length-3916-cov-2.860399
1688	ERZ9869195_FASTA_CLST_140	11	sanntis	3	10678	Other	root:Environmental:Aquatic:Marine	ERZ9869195_FASTA	mgnify	ERZ9869195.3531-NODE-3531-length-10680-cov-7.608094
1689	ERZ9869195_FASTA_CLST_141	11	sanntis	3	3606	Terpene	root:Environmental:Aquatic:Marine	ERZ9869195_FASTA	mgnify	ERZ9869195.21673-NODE-21673-length-3607-cov-2.940034
1690	ERZ9869195_FASTA_CLST_142	11	sanntis	3	3524	Saccharide	root:Environmental:Aquatic:Marine	ERZ9869195_FASTA	mgnify	ERZ9869195.22489-NODE-22489-length-3525-cov-3.188184
1691	ERZ9869195_FASTA_CLST_143	10	sanntis	3	4799	NRP	root:Environmental:Aquatic:Marine	ERZ9869195_FASTA	mgnify	ERZ9869195.12824-NODE-12824-length-4962-cov-3.037701
1694	ERZ9869195_FASTA_CLST_146	0	sanntis	4425	6107	RiPP	root:Environmental:Aquatic:Marine	ERZ9869195_FASTA	mgnify	ERZ9869195.6872-NODE-6872-length-7220-cov-6.582275
1695	ERZ9869195_FASTA_CLST_147	10	sanntis	2	1326	Terpene	root:Environmental:Aquatic:Marine	ERZ9869195_FASTA	mgnify	ERZ9869195.9268-NODE-9268-length-6035-cov-4.307191
1697	ERZ9869195_FASTA_CLST_149	11	sanntis	2	6424	Terpene	root:Environmental:Aquatic:Marine	ERZ9869195_FASTA	mgnify	ERZ9869195.8368-NODE-8368-length-6426-cov-6.364307
1699	ERZ9869195_FASTA_CLST_151	11	sanntis	1	8468	NRP	root:Environmental:Aquatic:Marine	ERZ9869195_FASTA	mgnify	ERZ9869195.5228-NODE-5228-length-8470-cov-3.705645
1701	ERZ9869195_FASTA_CLST_153	11	sanntis	3	4579	Saccharide	root:Environmental:Aquatic:Marine	ERZ9869195_FASTA	mgnify	ERZ9869195.13690-NODE-13690-length-4753-cov-203.720307
1702	ERZ9869195_FASTA_CLST_154	11	sanntis	2	5455	RiPP	root:Environmental:Aquatic:Marine	ERZ9869195_FASTA	mgnify	ERZ9869195.10952-NODE-10952-length-5456-cov-24.490465
1703	ERZ9869195_FASTA_CLST_155	11	sanntis	3	3354	RiPP	root:Environmental:Aquatic:Marine	ERZ9869195_FASTA	mgnify	ERZ9869195.23997-NODE-23997-length-3391-cov-5.826139
1704	ERZ9869195_FASTA_CLST_156	11	sanntis	3	4244	Polyketide	root:Environmental:Aquatic:Marine	ERZ9869195_FASTA	mgnify	ERZ9869195.16470-NODE-16470-length-4246-cov-8.476259
1708	ERZ9869195_FASTA_CLST_160	10	sanntis	3	6304	NRP	root:Environmental:Aquatic:Marine	ERZ9869195_FASTA	mgnify	ERZ9869195.4744-NODE-4744-length-8981-cov-7.199978
1709	ERZ9869195_FASTA_CLST_161	11	sanntis	24	7185	Other	root:Environmental:Aquatic:Marine	ERZ9869195_FASTA	mgnify	ERZ9869195.6922-NODE-6922-length-7187-cov-18.781268
1713	ERZ9869195_FASTA_CLST_165	11	sanntis	2	5169	Terpene	root:Environmental:Aquatic:Marine	ERZ9869195_FASTA	mgnify	ERZ9869195.11961-NODE-11961-length-5171-cov-3.932174
1715	ERZ9869195_FASTA_CLST_167	10	sanntis	1	38199	Saccharide	root:Environmental:Aquatic:Marine	ERZ9869195_FASTA	mgnify	ERZ9869195.235-NODE-235-length-42971-cov-4.903230
1717	ERZ9869195_FASTA_CLST_169	10	sanntis	3	14598	Terpene	root:Environmental:Aquatic:Marine	ERZ9869195_FASTA	mgnify	ERZ9869195.1475-NODE-1475-length-17399-cov-27.821494
1719	ERZ9869195_FASTA_CLST_171	11	sanntis	178	4335	RiPP	root:Environmental:Aquatic:Marine	ERZ9869195_FASTA	mgnify	ERZ9869195.15912-NODE-15912-length-4337-cov-11.359411
1720	ERZ9869195_FASTA_CLST_172	1	sanntis	2786	4202	Polyketide	root:Environmental:Aquatic:Marine	ERZ9869195_FASTA	mgnify	ERZ9869195.16757-NODE-16757-length-4203-cov-7.153086
1721	ERZ9869195_FASTA_CLST_173	1	sanntis	6173	32735	NRP|Polyketide	root:Environmental:Aquatic:Marine	ERZ9869195_FASTA	mgnify	ERZ9869195.428-NODE-428-length-32737-cov-8.761704
1723	ERZ9869195_FASTA_CLST_175	11	sanntis	3	8507	Saccharide	root:Environmental:Aquatic:Marine	ERZ9869195_FASTA	mgnify	ERZ9869195.5171-NODE-5171-length-8509-cov-20.693518
1724	ERZ9869195_FASTA_CLST_176	11	sanntis	3	8967	Other	root:Environmental:Aquatic:Marine	ERZ9869195_FASTA	mgnify	ERZ9869195.4757-NODE-4757-length-8968-cov-9.100864
1725	ERZ9869195_FASTA_CLST_177	1	sanntis	3052	7112	Terpene	root:Environmental:Aquatic:Marine	ERZ9869195_FASTA	mgnify	ERZ9869195.7022-NODE-7022-length-7114-cov-11.028758
1726	ERZ9869195_FASTA_CLST_178	10	sanntis	3	11942	RiPP	root:Environmental:Aquatic:Marine	ERZ9869195_FASTA	mgnify	ERZ9869195.2923-NODE-2923-length-12028-cov-16.698822
1727	ERZ9869195_FASTA_CLST_179	10	sanntis	2	2622	Polyketide	root:Environmental:Aquatic:Marine	ERZ9869195_FASTA	mgnify	ERZ9869195.28934-NODE-28934-length-3020-cov-2.383811
1728	ERZ9869195_FASTA_CLST_180	0	sanntis	8718	11523	Other	root:Environmental:Aquatic:Marine	ERZ9869195_FASTA	mgnify	ERZ9869195.1506-NODE-1506-length-17112-cov-19.914815
1729	ERZ9869195_FASTA_CLST_181	10	sanntis	30	2844	Polyketide	root:Environmental:Aquatic:Marine	ERZ9869195_FASTA	mgnify	ERZ9869195.21187-NODE-21187-length-3656-cov-5.746182
1730	ERZ9869195_FASTA_CLST_182	10	sanntis	1	11957	NRP|Polyketide	root:Environmental:Aquatic:Marine	ERZ9869195_FASTA	mgnify	ERZ9869195.1045-NODE-1045-length-20867-cov-4.914136
1731	ERZ9869195_FASTA_CLST_183	11	sanntis	3	3469	Terpene	root:Environmental:Aquatic:Marine	ERZ9869195_FASTA	mgnify	ERZ9869195.23077-NODE-23077-length-3470-cov-128.456515
1734	ERZ9869195_FASTA_CLST_186	11	sanntis	2	10029	Saccharide	root:Environmental:Aquatic:Marine	ERZ9869195_FASTA	mgnify	ERZ9869195.3922-NODE-3922-length-10029-cov-4.701223
1735	ERZ9869195_FASTA_CLST_187	10	sanntis	2	2487	Polyketide	root:Environmental:Aquatic:Marine	ERZ9869195_FASTA	mgnify	ERZ9869195.28184-NODE-28184-length-3071-cov-4.076923
1736	ERZ9869195_FASTA_CLST_188	10	sanntis	2	1759	Polyketide	root:Environmental:Aquatic:Marine	ERZ9869195_FASTA	mgnify	ERZ9869195.8877-NODE-8877-length-6202-cov-3.701968
1737	ERZ9869195_FASTA_CLST_189	0	sanntis	6888	15307	Other	root:Environmental:Aquatic:Marine	ERZ9869195_FASTA	mgnify	ERZ9869195.179-NODE-179-length-47838-cov-5.487119
1738	ERZ9869195_FASTA_CLST_190	0	sanntis	18858	22363	Terpene	root:Environmental:Aquatic:Marine	ERZ9869195_FASTA	mgnify	ERZ9869195.179-NODE-179-length-47838-cov-5.487119
1741	ERZ9869195_FASTA_CLST_193	11	sanntis	1	3080	Terpene	root:Environmental:Aquatic:Marine	ERZ9869195_FASTA	mgnify	ERZ9869195.26543-NODE-26543-length-3187-cov-3.323436
1742	ERZ9869195_FASTA_CLST_194	11	sanntis	49	4459	Other	root:Environmental:Aquatic:Marine	ERZ9869195_FASTA	mgnify	ERZ9869195.15226-NODE-15226-length-4459-cov-3.445050
1744	ERZ9869195_FASTA_CLST_196	10	sanntis	1	3776	Polyketide	root:Environmental:Aquatic:Marine	ERZ9869195_FASTA	mgnify	ERZ9869195.17594-NODE-17594-length-4083-cov-3.135799
1746	ERZ9869195_FASTA_CLST_198	10	sanntis	122	13367	Saccharide	root:Environmental:Aquatic:Marine	ERZ9869195_FASTA	mgnify	ERZ9869195.2212-NODE-2212-length-13912-cov-4.588078
1747	ERZ9869195_FASTA_CLST_199	0	sanntis	5468	8152	Polyketide	root:Environmental:Aquatic:Marine	ERZ9869195_FASTA	mgnify	ERZ9869195.2833-NODE-2833-length-12219-cov-7.440562
1748	ERZ9869195_FASTA_CLST_200	10	sanntis	1	11121	Alkaloid	root:Environmental:Aquatic:Marine	ERZ9869195_FASTA	mgnify	ERZ9869195.1747-NODE-1747-length-15769-cov-27.298842
1749	ERZ9869195_FASTA_CLST_201	10	sanntis	3	13625	NRP|Polyketide	root:Environmental:Aquatic:Marine	ERZ9869195_FASTA	mgnify	ERZ9869195.401-NODE-401-length-33812-cov-17.166040
1750	ERZ9869195_FASTA_CLST_202	10	sanntis	3	15461	Terpene	root:Environmental:Aquatic:Marine	ERZ9869195_FASTA	mgnify	ERZ9869195.189-NODE-189-length-47058-cov-59.640725
1752	ERZ9869195_FASTA_CLST_204	10	sanntis	58	5944	Saccharide	root:Environmental:Aquatic:Marine	ERZ9869195_FASTA	mgnify	ERZ9869195.491-NODE-491-length-30283-cov-12.248809
1753	ERZ9869195_FASTA_CLST_205	0	sanntis	9160	11764	Other	root:Environmental:Aquatic:Marine	ERZ9869195_FASTA	mgnify	ERZ9869195.1468-NODE-1468-length-17417-cov-14.017510
1754	ERZ9869195_FASTA_CLST_206	0	sanntis	3205	7677	RiPP	root:Environmental:Aquatic:Marine	ERZ9869195_FASTA	mgnify	ERZ9869195.5851-NODE-5851-length-7931-cov-3.998222
1755	ERZ9869195_FASTA_CLST_207	11	sanntis	3	5951	RiPP	root:Environmental:Aquatic:Marine	ERZ9869195_FASTA	mgnify	ERZ9869195.9480-NODE-9480-length-5952-cov-5.094964
1756	ERZ9869195_FASTA_CLST_208	11	sanntis	3	3114	Other	root:Environmental:Aquatic:Marine	ERZ9869195_FASTA	mgnify	ERZ9869195.27526-NODE-27526-length-3114-cov-14.244524
1758	ERZ9869195_FASTA_CLST_210	11	sanntis	3	7176	Polyketide	root:Environmental:Aquatic:Marine	ERZ9869195_FASTA	mgnify	ERZ9869195.6744-NODE-6744-length-7300-cov-16.951553
1760	ERZ9869195_FASTA_CLST_212	10	sanntis	2	2882	Terpene	root:Environmental:Aquatic:Marine	ERZ9869195_FASTA	mgnify	ERZ9869195.26813-NODE-26813-length-3168-cov-3.818182
1762	ERZ9869195_FASTA_CLST_214	11	sanntis	2	19043	Other	root:Environmental:Aquatic:Marine	ERZ9869195_FASTA	mgnify	ERZ9869195.1241-NODE-1241-length-19045-cov-9.558346
1764	ERZ9869195_FASTA_CLST_216	11	sanntis	2	4217	Polyketide	root:Environmental:Aquatic:Marine	ERZ9869195_FASTA	mgnify	ERZ9869195.16659-NODE-16659-length-4217-cov-2.782316
1765	ERZ9869195_FASTA_CLST_217	11	sanntis	2	3137	Terpene	root:Environmental:Aquatic:Marine	ERZ9869195_FASTA	mgnify	ERZ9869195.27194-NODE-27194-length-3139-cov-3.894942
1766	ERZ9869195_FASTA_CLST_218	0	sanntis	22329	26346	Terpene	root:Environmental:Aquatic:Marine	ERZ9869195_FASTA	mgnify	ERZ9869195.656-NODE-656-length-26538-cov-19.623003
1767	ERZ9869195_FASTA_CLST_219	11	sanntis	122	5522	Polyketide	root:Environmental:Aquatic:Marine	ERZ9869195_FASTA	mgnify	ERZ9869195.10745-NODE-10745-length-5524-cov-7.370634
1768	ERZ9869195_FASTA_CLST_220	10	sanntis	3	4921	RiPP	root:Environmental:Aquatic:Marine	ERZ9869195_FASTA	mgnify	ERZ9869195.4003-NODE-4003-length-9898-cov-6.024484
1769	ERZ9869195_FASTA_CLST_221	11	sanntis	78	8484	Other	root:Environmental:Aquatic:Marine	ERZ9869195_FASTA	mgnify	ERZ9869195.5207-NODE-5207-length-8485-cov-4.383511
1770	ERZ9869195_FASTA_CLST_222	11	sanntis	64	10183	Saccharide	root:Environmental:Aquatic:Marine	ERZ9869195_FASTA	mgnify	ERZ9869195.3823-NODE-3823-length-10185-cov-5.286476
1772	ERZ9869195_FASTA_CLST_224	0	sanntis	7400	11014	Terpene	root:Environmental:Aquatic:Marine	ERZ9869195_FASTA	mgnify	ERZ9869195.747-NODE-747-length-24785-cov-45.771533
1774	ERZ9869195_FASTA_CLST_226	11	sanntis	3	3014	Polyketide	root:Environmental:Aquatic:Marine	ERZ9869195_FASTA	mgnify	ERZ9869195.27141-NODE-27141-length-3143-cov-3.472474
1775	ERZ9869195_FASTA_CLST_227	11	sanntis	3	3253	Polyketide	root:Environmental:Aquatic:Marine	ERZ9869195_FASTA	mgnify	ERZ9869195.25649-NODE-25649-length-3255-cov-7.852812
1778	ERZ9869195_FASTA_CLST_230	10	sanntis	1	3182	RiPP	root:Environmental:Aquatic:Marine	ERZ9869195_FASTA	mgnify	ERZ9869195.14369-NODE-14369-length-4619-cov-4.791630
1779	ERZ9869195_FASTA_CLST_231	0	sanntis	6729	20332	Terpene	root:Environmental:Aquatic:Marine	ERZ9869195_FASTA	mgnify	ERZ9869195.448-NODE-448-length-31849-cov-71.179657
1783	ERZ9869195_FASTA_CLST_235	11	sanntis	2	5015	Terpene	root:Environmental:Aquatic:Marine	ERZ9869195_FASTA	mgnify	ERZ9869195.12595-NODE-12595-length-5017-cov-4.004232
1785	ERZ9869195_FASTA_CLST_237	0	sanntis	23313	31880	RiPP	root:Environmental:Aquatic:Marine	ERZ9869195_FASTA	mgnify	ERZ9869195.60-NODE-60-length-72350-cov-5.252009
1786	ERZ9869195_FASTA_CLST_238	11	sanntis	1	16344	Polyketide|Saccharide	root:Environmental:Aquatic:Marine	ERZ9869195_FASTA	mgnify	ERZ9869195.1589-NODE-1589-length-16571-cov-4.406031
1787	ERZ9869195_FASTA_CLST_239	10	sanntis	3	7784	Saccharide	root:Environmental:Aquatic:Marine	ERZ9869195_FASTA	mgnify	ERZ9869195.2054-NODE-2054-length-14556-cov-9.391076
1788	ERZ9869195_FASTA_CLST_240	11	sanntis	3	9534	RiPP	root:Environmental:Aquatic:Marine	ERZ9869195_FASTA	mgnify	ERZ9869195.4271-NODE-4271-length-9534-cov-15.499947
1789	ERZ9869195_FASTA_CLST_241	10	sanntis	1	8683	Other	root:Environmental:Aquatic:Marine	ERZ9869195_FASTA	mgnify	ERZ9869195.452-NODE-452-length-31755-cov-4.765836
1793	ERZ9869195_FASTA_CLST_245	10	sanntis	707	4024	RiPP	root:Environmental:Aquatic:Marine	ERZ9869195_FASTA	mgnify	ERZ9869195.4314-NODE-4314-length-9482-cov-7.017185
1795	ERZ9869195_FASTA_CLST_247	10	sanntis	3	3730	Polyketide	root:Environmental:Aquatic:Marine	ERZ9869195_FASTA	mgnify	ERZ9869195.4635-NODE-4635-length-9118-cov-6.578616
1796	ERZ9869195_FASTA_CLST_248	11	sanntis	1	5306	Saccharide	root:Environmental:Aquatic:Marine	ERZ9869195_FASTA	mgnify	ERZ9869195.11455-NODE-11455-length-5308-cov-17.373691
1797	ERZ9869195_FASTA_CLST_249	0	sanntis	10658	25308	Terpene	root:Environmental:Aquatic:Marine	ERZ9869195_FASTA	mgnify	ERZ9869195.63-NODE-63-length-72183-cov-19.722341
1799	ERZ9869195_FASTA_CLST_251	11	sanntis	2	9394	RiPP	root:Environmental:Aquatic:Marine	ERZ9869195_FASTA	mgnify	ERZ9869195.4393-NODE-4393-length-9394-cov-11.837028
1800	ERZ9869195_FASTA_CLST_252	11	sanntis	69	3676	Terpene	root:Environmental:Aquatic:Marine	ERZ9869195_FASTA	mgnify	ERZ9869195.20964-NODE-20964-length-3678-cov-2.861165
1801	ERZ9869195_FASTA_CLST_253	11	sanntis	3	11231	RiPP	root:Environmental:Aquatic:Marine	ERZ9869195_FASTA	mgnify	ERZ9869195.2716-NODE-2716-length-12483-cov-6.507161
1803	ERZ9869195_FASTA_CLST_255	10	sanntis	2	6453	Polyketide	root:Environmental:Aquatic:Marine	ERZ9869195_FASTA	mgnify	ERZ9869195.6675-NODE-6675-length-7348-cov-8.887563
1807	ERZ9869195_FASTA_CLST_259	10	sanntis	1	6419	RiPP	root:Environmental:Aquatic:Marine	ERZ9869195_FASTA	mgnify	ERZ9869195.3945-NODE-3945-length-9993-cov-14.436104
1808	ERZ9869195_FASTA_CLST_260	10	sanntis	2	3600	Terpene	root:Environmental:Aquatic:Marine	ERZ9869195_FASTA	mgnify	ERZ9869195.18365-NODE-18365-length-3983-cov-34.903004
1811	ERZ9869195_FASTA_CLST_263	11	sanntis	2	3354	Other	root:Environmental:Aquatic:Marine	ERZ9869195_FASTA	mgnify	ERZ9869195.24432-NODE-24432-length-3354-cov-3.740831
1812	ERZ9869195_FASTA_CLST_264	11	sanntis	3	7785	Polyketide	root:Environmental:Aquatic:Marine	ERZ9869195_FASTA	mgnify	ERZ9869195.6037-NODE-6037-length-7785-cov-19.174127
1814	ERZ9869195_FASTA_CLST_266	11	sanntis	133	5368	Polyketide	root:Environmental:Aquatic:Marine	ERZ9869195_FASTA	mgnify	ERZ9869195.11244-NODE-11244-length-5370-cov-4.509313
1815	ERZ9869195_FASTA_CLST_267	10	sanntis	3	14547	Terpene	root:Environmental:Aquatic:Marine	ERZ9869195_FASTA	mgnify	ERZ9869195.75-NODE-75-length-67374-cov-20.749090
1819	ERZ9869195_FASTA_CLST_271	11	sanntis	2	7248	Saccharide	root:Environmental:Aquatic:Marine	ERZ9869195_FASTA	mgnify	ERZ9869195.6825-NODE-6825-length-7249-cov-5.188768
1820	ERZ9869195_FASTA_CLST_272	0	sanntis	13594	16902	Terpene	root:Environmental:Aquatic:Marine	ERZ9869195_FASTA	mgnify	ERZ9869195.98-NODE-98-length-61685-cov-18.768603
1821	ERZ9869195_FASTA_CLST_273	0	sanntis	37171	46307	Saccharide	root:Environmental:Aquatic:Marine	ERZ9869195_FASTA	mgnify	ERZ9869195.98-NODE-98-length-61685-cov-18.768603
1822	ERZ9869195_FASTA_CLST_274	1	sanntis	3146	6927	Saccharide	root:Environmental:Aquatic:Marine	ERZ9869195_FASTA	mgnify	ERZ9869195.7333-NODE-7333-length-6928-cov-4.044377
1824	ERZ9869195_FASTA_CLST_276	11	sanntis	2	6588	Other	root:Environmental:Aquatic:Marine	ERZ9869195_FASTA	mgnify	ERZ9869195.8012-NODE-8012-length-6589-cov-3.929293
1825	ERZ9869195_FASTA_CLST_277	0	sanntis	30851	35672	Polyketide	root:Environmental:Aquatic:Marine	ERZ9869195_FASTA	mgnify	ERZ9869195.4-NODE-4-length-135159-cov-17.085312
1826	ERZ9869195_FASTA_CLST_278	0	sanntis	64250	81654	Saccharide	root:Environmental:Aquatic:Marine	ERZ9869195_FASTA	mgnify	ERZ9869195.4-NODE-4-length-135159-cov-17.085312
1827	ERZ9869195_FASTA_CLST_279	0	sanntis	87148	97066	Saccharide	root:Environmental:Aquatic:Marine	ERZ9869195_FASTA	mgnify	ERZ9869195.4-NODE-4-length-135159-cov-17.085312
1828	ERZ9869195_FASTA_CLST_280	0	sanntis	21067	32164	Other	root:Environmental:Aquatic:Marine	ERZ9869195_FASTA	mgnify	ERZ9869195.432-NODE-432-length-32532-cov-16.540444
1829	ERZ9869195_FASTA_CLST_281	11	sanntis	1	4431	Polyketide	root:Environmental:Aquatic:Marine	ERZ9869195_FASTA	mgnify	ERZ9869195.15373-NODE-15373-length-4431-cov-4.359918
1830	ERZ9869195_FASTA_CLST_282	11	sanntis	3	3179	Saccharide	root:Environmental:Aquatic:Marine	ERZ9869195_FASTA	mgnify	ERZ9869195.26633-NODE-26633-length-3181-cov-3.244082
1832	ERZ9869195_FASTA_CLST_284	11	sanntis	3	3768	Terpene	root:Environmental:Aquatic:Marine	ERZ9869195_FASTA	mgnify	ERZ9869195.20099-NODE-20099-length-3770-cov-8.445222
1833	ERZ9869195_FASTA_CLST_285	11	sanntis	3	5141	Polyketide	root:Environmental:Aquatic:Marine	ERZ9869195_FASTA	mgnify	ERZ9869195.12073-NODE-12073-length-5143-cov-2.477005
1835	ERZ9869195_FASTA_CLST_287	11	sanntis	1	4877	Other	root:Environmental:Aquatic:Marine	ERZ9869195_FASTA	mgnify	ERZ9869195.13171-NODE-13171-length-4878-cov-2.840348
1836	ERZ9869195_FASTA_CLST_288	11	sanntis	1	3365	NRP	root:Environmental:Aquatic:Marine	ERZ9869195_FASTA	mgnify	ERZ9869195.24284-NODE-24284-length-3367-cov-4.041365
1838	ERZ9869195_FASTA_CLST_290	11	sanntis	3	4366	Terpene	root:Environmental:Aquatic:Marine	ERZ9869195_FASTA	mgnify	ERZ9869195.15713-NODE-15713-length-4368-cov-5.437746
1840	ERZ9869195_FASTA_CLST_292	11	sanntis	1	12554	Saccharide	root:Environmental:Aquatic:Marine	ERZ9869195_FASTA	mgnify	ERZ9869195.2674-NODE-2674-length-12554-cov-8.237859
1841	ERZ9869195_FASTA_CLST_293	10	sanntis	50	5455	RiPP	root:Environmental:Aquatic:Marine	ERZ9869195_FASTA	mgnify	ERZ9869195.3350-NODE-3350-length-11048-cov-5.464477
1843	ERZ9869195_FASTA_CLST_295	0	sanntis	14697	20379	Polyketide	root:Environmental:Aquatic:Marine	ERZ9869195_FASTA	mgnify	ERZ9869195.1083-NODE-1083-length-20450-cov-16.074675
1845	ERZ9869195_FASTA_CLST_297	10	sanntis	1	11427	Terpene	root:Environmental:Aquatic:Marine	ERZ9869195_FASTA	mgnify	ERZ9869195.2906-NODE-2906-length-12065-cov-16.359784
1846	ERZ9869195_FASTA_CLST_298	10	sanntis	2	7004	RiPP	root:Environmental:Aquatic:Marine	ERZ9869195_FASTA	mgnify	ERZ9869195.689-NODE-689-length-25791-cov-7.704500
1848	ERZ9869195_FASTA_CLST_300	11	sanntis	3	10302	Polyketide	root:Environmental:Aquatic:Marine	ERZ9869195_FASTA	mgnify	ERZ9869195.3753-NODE-3753-length-10304-cov-7.313982
1850	ERZ9869195_FASTA_CLST_302	0	sanntis	25360	32488	Polyketide	root:Environmental:Aquatic:Marine	ERZ9869195_FASTA	mgnify	ERZ9869195.359-NODE-359-length-35904-cov-24.866105
1851	ERZ9869195_FASTA_CLST_303	11	sanntis	3	23217	Saccharide	root:Environmental:Aquatic:Marine	ERZ9869195_FASTA	mgnify	ERZ9869195.849-NODE-849-length-23219-cov-16.734372
1852	ERZ9869195_FASTA_CLST_304	1	sanntis	3523	9540	Terpene	root:Environmental:Aquatic:Marine	ERZ9869195_FASTA	mgnify	ERZ9869195.4259-NODE-4259-length-9548-cov-22.482882
1856	ERZ9869195_FASTA_CLST_308	11	sanntis	3	5583	RiPP	root:Environmental:Aquatic:Marine	ERZ9869195_FASTA	mgnify	ERZ9869195.10560-NODE-10560-length-5583-cov-4.876266
1857	ERZ9869195_FASTA_CLST_309	11	sanntis	2	9239	Polyketide	root:Environmental:Aquatic:Marine	ERZ9869195_FASTA	mgnify	ERZ9869195.4524-NODE-4524-length-9241-cov-3.292946
1859	ERZ9869195_FASTA_CLST_311	10	sanntis	414	10261	Polyketide	root:Environmental:Aquatic:Marine	ERZ9869195_FASTA	mgnify	ERZ9869195.93-NODE-93-length-63733-cov-20.953563
1861	ERZ9869195_FASTA_CLST_313	11	sanntis	1	5884	Saccharide	root:Environmental:Aquatic:Marine	ERZ9869195_FASTA	mgnify	ERZ9869195.9658-NODE-9658-length-5885-cov-3.460206
1862	ERZ9869195_FASTA_CLST_314	10	sanntis	1	4043	Terpene	root:Environmental:Aquatic:Marine	ERZ9869195_FASTA	mgnify	ERZ9869195.1489-NODE-1489-length-17268-cov-7.172544
1864	ERZ9869195_FASTA_CLST_316	11	sanntis	3	3354	Other	root:Environmental:Aquatic:Marine	ERZ9869195_FASTA	mgnify	ERZ9869195.24433-NODE-24433-length-3354-cov-3.532889
1865	ERZ9869195_FASTA_CLST_317	10	sanntis	1	6009	Saccharide	root:Environmental:Aquatic:Marine	ERZ9869195_FASTA	mgnify	ERZ9869195.8161-NODE-8161-length-6521-cov-5.040984
1866	ERZ9869195_FASTA_CLST_318	11	sanntis	2	4354	Terpene	root:Environmental:Aquatic:Marine	ERZ9869195_FASTA	mgnify	ERZ9869195.15804-NODE-15804-length-4354-cov-4.385671
1868	ERZ9869195_FASTA_CLST_320	1	sanntis	3343	5687	Terpene	root:Environmental:Aquatic:Marine	ERZ9869195_FASTA	mgnify	ERZ9869195.10227-NODE-10227-length-5689-cov-80.119276
1869	ERZ9869195_FASTA_CLST_321	10	sanntis	3	2987	Other	root:Environmental:Aquatic:Marine	ERZ9869195_FASTA	mgnify	ERZ9869195.11104-NODE-11104-length-5413-cov-5.066816
1870	ERZ9869195_FASTA_CLST_322	11	sanntis	3	3537	Polyketide	root:Environmental:Aquatic:Marine	ERZ9869195_FASTA	mgnify	ERZ9869195.20437-NODE-20437-length-3731-cov-16.973341
1871	ERZ9869195_FASTA_CLST_323	10	sanntis	3	25363	NRP|Polyketide	root:Environmental:Aquatic:Marine	ERZ9869195_FASTA	mgnify	ERZ9869195.605-NODE-605-length-27580-cov-11.438983
1873	ERZ9869195_FASTA_CLST_325	10	sanntis	1	7303	RiPP	root:Environmental:Aquatic:Marine	ERZ9869195_FASTA	mgnify	ERZ9869195.6471-NODE-6471-length-7491-cov-17.320065
1874	ERZ9869195_FASTA_CLST_326	11	sanntis	3	5863	Saccharide	root:Environmental:Aquatic:Marine	ERZ9869195_FASTA	mgnify	ERZ9869195.9715-NODE-9715-length-5864-cov-23.611809
1875	ERZ9869195_FASTA_CLST_327	11	sanntis	90	4154	Terpene	root:Environmental:Aquatic:Marine	ERZ9869195_FASTA	mgnify	ERZ9869195.17099-NODE-17099-length-4155-cov-3.845366
1876	ERZ9869195_FASTA_CLST_328	11	sanntis	3	6935	Other	root:Environmental:Aquatic:Marine	ERZ9869195_FASTA	mgnify	ERZ9869195.7058-NODE-7058-length-7094-cov-2.822560
1877	ERZ9869195_FASTA_CLST_329	10	sanntis	95	21190	Saccharide	root:Environmental:Aquatic:Marine	ERZ9869195_FASTA	mgnify	ERZ9869195.949-NODE-949-length-21874-cov-17.015583
1878	ERZ9869195_FASTA_CLST_330	1	sanntis	7161	14281	Polyketide	root:Environmental:Aquatic:Marine	ERZ9869195_FASTA	mgnify	ERZ9869195.2119-NODE-2119-length-14281-cov-4.807184
1879	ERZ9869195_FASTA_CLST_331	1	sanntis	11266	15978	Saccharide	root:Environmental:Aquatic:Marine	ERZ9869195_FASTA	mgnify	ERZ9869195.1574-NODE-1574-length-16611-cov-22.039442
1880	ERZ9869195_FASTA_CLST_332	10	sanntis	2	6190	Polyketide	root:Environmental:Aquatic:Marine	ERZ9869195_FASTA	mgnify	ERZ9869195.7364-NODE-7364-length-6915-cov-9.988338
1881	ERZ9869195_FASTA_CLST_333	10	sanntis	1	3422	RiPP	root:Environmental:Aquatic:Marine	ERZ9869195_FASTA	mgnify	ERZ9869195.9806-NODE-9806-length-5828-cov-14.184653
1883	ERZ9869195_FASTA_CLST_335	1	sanntis	2557	11069	Terpene	root:Environmental:Aquatic:Marine	ERZ9869195_FASTA	mgnify	ERZ9869195.3338-NODE-3338-length-11069-cov-7.923643
1887	ERZ9869195_FASTA_CLST_339	11	sanntis	2	3390	Terpene	root:Environmental:Aquatic:Marine	ERZ9869195_FASTA	mgnify	ERZ9869195.23977-NODE-23977-length-3392-cov-33.706323
1889	ERZ9869195_FASTA_CLST_341	10	sanntis	1	7695	Terpene	root:Environmental:Aquatic:Marine	ERZ9869195_FASTA	mgnify	ERZ9869195.5387-NODE-5387-length-8333-cov-4.237739
1891	ERZ9869195_FASTA_CLST_343	11	sanntis	3	3560	Saccharide	root:Environmental:Aquatic:Marine	ERZ9869195_FASTA	mgnify	ERZ9869195.22113-NODE-22113-length-3562-cov-26.873966
1892	ERZ9869195_FASTA_CLST_344	11	sanntis	2	3216	RiPP	root:Environmental:Aquatic:Marine	ERZ9869195_FASTA	mgnify	ERZ9869195.26121-NODE-26121-length-3218-cov-5.811571
1893	ERZ9869195_FASTA_CLST_345	11	sanntis	1	7086	Other	root:Environmental:Aquatic:Marine	ERZ9869195_FASTA	mgnify	ERZ9869195.7072-NODE-7072-length-7086-cov-5.292277
1894	ERZ9869195_FASTA_CLST_346	10	sanntis	2	5144	Polyketide	root:Environmental:Aquatic:Marine	ERZ9869195_FASTA	mgnify	ERZ9869195.9157-NODE-9157-length-6080-cov-4.129295
1896	ERZ9869195_FASTA_CLST_348	11	sanntis	1	15039	Saccharide|Terpene	root:Environmental:Aquatic:Marine	ERZ9869195_FASTA	mgnify	ERZ9869195.1923-NODE-1923-length-15049-cov-5.818794
1899	ERZ9869195_FASTA_CLST_351	11	sanntis	3	3284	Terpene	root:Environmental:Aquatic:Marine	ERZ9869195_FASTA	mgnify	ERZ9869195.25265-NODE-25265-length-3285-cov-10.269350
1901	ERZ9869195_FASTA_CLST_353	11	sanntis	15	5572	Other	root:Environmental:Aquatic:Marine	ERZ9869195_FASTA	mgnify	ERZ9869195.10598-NODE-10598-length-5572-cov-10.904840
1902	ERZ9869195_FASTA_CLST_354	11	sanntis	1	4655	RiPP	root:Environmental:Aquatic:Marine	ERZ9869195_FASTA	mgnify	ERZ9869195.14173-NODE-14173-length-4655-cov-3.195652
1903	ERZ9869195_FASTA_CLST_355	10	sanntis	1	6380	RiPP	root:Environmental:Aquatic:Marine	ERZ9869195_FASTA	mgnify	ERZ9869195.7026-NODE-7026-length-7111-cov-9.804563
1904	ERZ9869195_FASTA_CLST_356	10	sanntis	1	4675	Terpene	root:Environmental:Aquatic:Marine	ERZ9869195_FASTA	mgnify	ERZ9869195.10386-NODE-10386-length-5641-cov-3.036699
1906	ERZ9869195_FASTA_CLST_358	10	sanntis	3	3555	RiPP	root:Environmental:Aquatic:Marine	ERZ9869195_FASTA	mgnify	ERZ9869195.11063-NODE-11063-length-5425-cov-4.490317
1907	ERZ9869195_FASTA_CLST_359	11	sanntis	2	3203	Terpene	root:Environmental:Aquatic:Marine	ERZ9869195_FASTA	mgnify	ERZ9869195.26296-NODE-26296-length-3204-cov-3.415688
1909	ERZ9869195_FASTA_CLST_361	10	sanntis	2	3790	Terpene	root:Environmental:Aquatic:Marine	ERZ9869195_FASTA	mgnify	ERZ9869195.13061-NODE-13061-length-4905-cov-7.460825
1911	ERZ9869195_FASTA_CLST_363	1	sanntis	4207	6310	Polyketide	root:Environmental:Aquatic:Marine	ERZ9869195_FASTA	mgnify	ERZ9869195.8443-NODE-8443-length-6389-cov-4.827281
1915	ERZ9869195_FASTA_CLST_367	11	sanntis	1	3234	Polyketide	root:Environmental:Aquatic:Marine	ERZ9869195_FASTA	mgnify	ERZ9869195.25892-NODE-25892-length-3236-cov-10.949073
1916	ERZ9869195_FASTA_CLST_368	1	sanntis	8363	13305	RiPP	root:Environmental:Aquatic:Marine	ERZ9869195_FASTA	mgnify	ERZ9869195.2381-NODE-2381-length-13305-cov-4.886415
1917	ERZ9869195_FASTA_CLST_369	11	sanntis	2	3664	NRP	root:Environmental:Aquatic:Marine	ERZ9869195_FASTA	mgnify	ERZ9869195.21108-NODE-21108-length-3664-cov-2.588806
1920	ERZ9869195_FASTA_CLST_372	0	sanntis	29671	60995	RiPP	root:Environmental:Aquatic:Marine	ERZ9869195_FASTA	mgnify	ERZ9869195.71-NODE-71-length-69313-cov-14.884808
1922	ERZ9869195_FASTA_CLST_374	0	sanntis	6421	9144	Terpene	root:Environmental:Aquatic:Marine	ERZ9869195_FASTA	mgnify	ERZ9869195.3630-NODE-3630-length-10504-cov-7.172361
1923	ERZ9869195_FASTA_CLST_375	11	sanntis	3	5757	Terpene	root:Environmental:Aquatic:Marine	ERZ9869195_FASTA	mgnify	ERZ9869195.10017-NODE-10017-length-5759-cov-5.200736
1926	ERZ9869195_FASTA_CLST_378	11	sanntis	2	5730	Other	root:Environmental:Aquatic:Marine	ERZ9869195_FASTA	mgnify	ERZ9869195.9818-NODE-9818-length-5826-cov-3.824294
1927	ERZ9869195_FASTA_CLST_379	11	sanntis	3	4516	Terpene	root:Environmental:Aquatic:Marine	ERZ9869195_FASTA	mgnify	ERZ9869195.14911-NODE-14911-length-4518-cov-2.713421
1929	ERZ9869195_FASTA_CLST_381	11	sanntis	3	5216	Polyketide	root:Environmental:Aquatic:Marine	ERZ9869195_FASTA	mgnify	ERZ9869195.11801-NODE-11801-length-5216-cov-8.552219
1930	ERZ9869195_FASTA_CLST_382	1	sanntis	7228	9114	Terpene	root:Environmental:Aquatic:Marine	ERZ9869195_FASTA	mgnify	ERZ9869195.4366-NODE-4366-length-9422-cov-4.398206
1931	ERZ9869195_FASTA_CLST_383	0	sanntis	10782	19743	Saccharide	root:Environmental:Aquatic:Marine	ERZ9869195_FASTA	mgnify	ERZ9869195.473-NODE-473-length-30833-cov-8.227630
1932	ERZ9869195_FASTA_CLST_384	10	sanntis	212	8012	RiPP	root:Environmental:Aquatic:Marine	ERZ9869195_FASTA	mgnify	ERZ9869195.1745-NODE-1745-length-15800-cov-4.193395
1933	ERZ9869195_FASTA_CLST_385	10	sanntis	3	4013	Saccharide	root:Environmental:Aquatic:Marine	ERZ9869195_FASTA	mgnify	ERZ9869195.12215-NODE-12215-length-5107-cov-11.666469
1934	ERZ9869195_FASTA_CLST_386	11	sanntis	129	10389	Terpene	root:Environmental:Aquatic:Marine	ERZ9869195_FASTA	mgnify	ERZ9869195.3694-NODE-3694-length-10389-cov-15.980066
1936	ERZ9869195_FASTA_CLST_388	1	sanntis	7904	21920	Saccharide	root:Environmental:Aquatic:Marine	ERZ9869195_FASTA	mgnify	ERZ9869195.944-NODE-944-length-21922-cov-9.082819
1938	ERZ9869195_FASTA_CLST_390	11	sanntis	3	6099	Other	root:Environmental:Aquatic:Marine	ERZ9869195_FASTA	mgnify	ERZ9869195.9108-NODE-9108-length-6100-cov-6.753846
1939	ERZ9869195_FASTA_CLST_391	11	sanntis	2	3384	RiPP	root:Environmental:Aquatic:Marine	ERZ9869195_FASTA	mgnify	ERZ9869195.24054-NODE-24054-length-3386-cov-5.689282
1940	ERZ9869195_FASTA_CLST_392	0	sanntis	13304	21467	NRP|Polyketide	root:Environmental:Aquatic:Marine	ERZ9869195_FASTA	mgnify	ERZ9869195.940-NODE-940-length-21958-cov-9.907912
1941	ERZ9869195_FASTA_CLST_393	11	sanntis	3	5121	Terpene	root:Environmental:Aquatic:Marine	ERZ9869195_FASTA	mgnify	ERZ9869195.12171-NODE-12171-length-5121-cov-3.054876
1943	ERZ9869195_FASTA_CLST_395	10	sanntis	2	5765	RiPP	root:Environmental:Aquatic:Marine	ERZ9869195_FASTA	mgnify	ERZ9869195.4631-NODE-4631-length-9121-cov-25.148798
1944	ERZ9869195_FASTA_CLST_396	10	sanntis	2	1452	Polyketide	root:Environmental:Aquatic:Marine	ERZ9869195_FASTA	mgnify	ERZ9869195.11160-NODE-11160-length-5395-cov-2.941011
1945	ERZ9869195_FASTA_CLST_397	11	sanntis	1	3200	Terpene	root:Environmental:Aquatic:Marine	ERZ9869195_FASTA	mgnify	ERZ9869195.25094-NODE-25094-length-3299-cov-25.220099
1947	ERZ9869195_FASTA_CLST_399	0	sanntis	5520	13552	Other	root:Environmental:Aquatic:Marine	ERZ9869195_FASTA	mgnify	ERZ9869195.1541-NODE-1541-length-16833-cov-5.111753
1948	ERZ9869195_FASTA_CLST_400	11	sanntis	2	6949	Other	root:Environmental:Aquatic:Marine	ERZ9869195_FASTA	mgnify	ERZ9869195.7193-NODE-7193-length-7014-cov-9.459549
1950	ERZ9869195_FASTA_CLST_402	11	sanntis	1	18619	Other	root:Environmental:Aquatic:Marine	ERZ9869195_FASTA	mgnify	ERZ9869195.1307-NODE-1307-length-18619-cov-18.157886
1951	ERZ9869195_FASTA_CLST_403	10	sanntis	3	3933	Other	root:Environmental:Aquatic:Marine	ERZ9869195_FASTA	mgnify	ERZ9869195.11942-NODE-11942-length-5176-cov-9.613943
1955	ERZ9869195_FASTA_CLST_407	10	sanntis	1	9680	Other	root:Environmental:Aquatic:Marine	ERZ9869195_FASTA	mgnify	ERZ9869195.2251-NODE-2251-length-13754-cov-8.278560
1956	ERZ9869195_FASTA_CLST_408	11	sanntis	1	3247	RiPP	root:Environmental:Aquatic:Marine	ERZ9869195_FASTA	mgnify	ERZ9869195.25734-NODE-25734-length-3249-cov-4.939261
1958	ERZ9869195_FASTA_CLST_410	11	sanntis	3	6023	Other	root:Environmental:Aquatic:Marine	ERZ9869195_FASTA	mgnify	ERZ9869195.9301-NODE-9301-length-6024-cov-6.688893
1959	ERZ9869195_FASTA_CLST_411	11	sanntis	319	3936	Polyketide	root:Environmental:Aquatic:Marine	ERZ9869195_FASTA	mgnify	ERZ9869195.18732-NODE-18732-length-3937-cov-3.941267
1960	ERZ9869195_FASTA_CLST_412	11	sanntis	1	3296	Polyketide	root:Environmental:Aquatic:Marine	ERZ9869195_FASTA	mgnify	ERZ9869195.25113-NODE-25113-length-3298-cov-2.641073
1961	ERZ9869195_FASTA_CLST_413	11	sanntis	3	3100	RiPP	root:Environmental:Aquatic:Marine	ERZ9869195_FASTA	mgnify	ERZ9869195.27735-NODE-27735-length-3100-cov-4.705747
1964	ERZ9869195_FASTA_CLST_416	1	sanntis	10107	22004	Terpene	root:Environmental:Aquatic:Marine	ERZ9869195_FASTA	mgnify	ERZ9869195.936-NODE-936-length-22006-cov-15.602797
1965	ERZ9869195_FASTA_CLST_417	10	sanntis	3	3424	Other	root:Environmental:Aquatic:Marine	ERZ9869195_FASTA	mgnify	ERZ9869195.20060-NODE-20060-length-3777-cov-3.799839
1966	ERZ9869195_FASTA_CLST_418	1	sanntis	6922	14403	Saccharide	root:Environmental:Aquatic:Marine	ERZ9869195_FASTA	mgnify	ERZ9869195.2034-NODE-2034-length-14615-cov-6.528846
1967	ERZ9869195_FASTA_CLST_419	11	sanntis	2	3309	Polyketide	root:Environmental:Aquatic:Marine	ERZ9869195_FASTA	mgnify	ERZ9869195.24946-NODE-24946-length-3311-cov-6.110258
1968	ERZ9869195_FASTA_CLST_420	10	sanntis	2	4674	Terpene	root:Environmental:Aquatic:Marine	ERZ9869195_FASTA	mgnify	ERZ9869195.12082-NODE-12082-length-5140-cov-4.275910
1970	ERZ9869195_FASTA_CLST_422	10	sanntis	203	5528	Terpene	root:Environmental:Aquatic:Marine	ERZ9869195_FASTA	mgnify	ERZ9869195.701-NODE-701-length-25638-cov-7.451863
1972	ERZ9869195_FASTA_CLST_424	11	sanntis	51	3235	NRP	root:Environmental:Aquatic:Marine	ERZ9869195_FASTA	mgnify	ERZ9869195.25909-NODE-25909-length-3235-cov-5.010063
1974	ERZ9869195_FASTA_CLST_426	10	sanntis	1	5077	Polyketide	root:Environmental:Aquatic:Marine	ERZ9869195_FASTA	mgnify	ERZ9869195.1129-NODE-1129-length-20041-cov-8.793255
1975	ERZ9869195_FASTA_CLST_427	11	sanntis	1	20331	Saccharide	root:Environmental:Aquatic:Marine	ERZ9869195_FASTA	mgnify	ERZ9869195.1091-NODE-1091-length-20332-cov-5.616807
1976	ERZ9869195_FASTA_CLST_428	0	sanntis	24970	35657	Terpene	root:Environmental:Aquatic:Marine	ERZ9869195_FASTA	mgnify	ERZ9869195.213-NODE-213-length-45041-cov-5.396190
1978	ERZ9869195_FASTA_CLST_430	10	sanntis	2	3508	Terpene	root:Environmental:Aquatic:Marine	ERZ9869195_FASTA	mgnify	ERZ9869195.8104-NODE-8104-length-6549-cov-3.807053
1980	ERZ9869195_FASTA_CLST_432	11	sanntis	3	6468	RiPP	root:Environmental:Aquatic:Marine	ERZ9869195_FASTA	mgnify	ERZ9869195.8280-NODE-8280-length-6469-cov-3.844403
1981	ERZ9869195_FASTA_CLST_433	0	sanntis	35669	46776	Terpene	root:Environmental:Aquatic:Marine	ERZ9869195_FASTA	mgnify	ERZ9869195.18-NODE-18-length-99965-cov-107.940146
1983	ERZ9869195_FASTA_CLST_435	1	sanntis	10456	12116	Polyketide	root:Environmental:Aquatic:Marine	ERZ9869195_FASTA	mgnify	ERZ9869195.2868-NODE-2868-length-12137-cov-14.231667
1985	ERZ9869195_FASTA_CLST_437	10	sanntis	3	8396	NRP	root:Environmental:Aquatic:Marine	ERZ9869195_FASTA	mgnify	ERZ9869195.3286-NODE-3286-length-11169-cov-7.496401
1987	ERZ9869195_FASTA_CLST_439	10	sanntis	75	7977	Terpene	root:Environmental:Aquatic:Marine	ERZ9869195_FASTA	mgnify	ERZ9869195.5144-NODE-5144-length-8542-cov-7.492400
1989	ERZ9869195_FASTA_CLST_441	0	sanntis	4944	10002	Terpene	root:Environmental:Aquatic:Marine	ERZ9869195_FASTA	mgnify	ERZ9869195.603-NODE-603-length-27621-cov-8.646993
1991	ERZ9869195_FASTA_CLST_443	11	sanntis	3	4876	Polyketide	root:Environmental:Aquatic:Marine	ERZ9869195_FASTA	mgnify	ERZ9869195.13165-NODE-13165-length-4878-cov-15.907734
1992	ERZ9869195_FASTA_CLST_444	0	sanntis	8542	10272	Polyketide	root:Environmental:Aquatic:Marine	ERZ9869195_FASTA	mgnify	ERZ9869195.1152-NODE-1152-length-19855-cov-34.689899
1993	ERZ9869195_FASTA_CLST_445	11	sanntis	2	6154	Terpene	root:Environmental:Aquatic:Marine	ERZ9869195_FASTA	mgnify	ERZ9869195.8993-NODE-8993-length-6156-cov-3.737256
1995	ERZ9869195_FASTA_CLST_447	11	sanntis	1	5829	RiPP	root:Environmental:Aquatic:Marine	ERZ9869195_FASTA	mgnify	ERZ9869195.9800-NODE-9800-length-5831-cov-12.120152
1996	ERZ9869195_FASTA_CLST_448	0	sanntis	21142	27225	Polyketide	root:Environmental:Aquatic:Marine	ERZ9869195_FASTA	mgnify	ERZ9869195.420-NODE-420-length-32971-cov-10.730678
1997	ERZ9869195_FASTA_CLST_449	10	sanntis	3	13574	NRP	root:Environmental:Aquatic:Marine	ERZ9869195_FASTA	mgnify	ERZ9869195.413-NODE-413-length-33231-cov-9.508259
1998	ERZ9869195_FASTA_CLST_450	11	sanntis	3	3003	RiPP	root:Environmental:Aquatic:Marine	ERZ9869195_FASTA	mgnify	ERZ9869195.29168-NODE-29168-length-3005-cov-13.186102
1999	ERZ9869195_FASTA_CLST_451	0	sanntis	26128	28634	Saccharide	root:Environmental:Aquatic:Marine	ERZ9869195_FASTA	mgnify	ERZ9869195.534-NODE-534-length-29130-cov-26.985589
2003	ERZ9869195_FASTA_CLST_455	10	sanntis	3	7815	Terpene	root:Environmental:Aquatic:Marine	ERZ9869195_FASTA	mgnify	ERZ9869195.5100-NODE-5100-length-8589-cov-11.037263
2004	ERZ9869195_FASTA_CLST_456	10	sanntis	3	11802	NRP	root:Environmental:Aquatic:Marine	ERZ9869195_FASTA	mgnify	ERZ9869195.2907-NODE-2907-length-12063-cov-9.492921
2005	ERZ9869195_FASTA_CLST_457	10	sanntis	66	3639	Terpene	root:Environmental:Aquatic:Marine	ERZ9869195_FASTA	mgnify	ERZ9869195.17017-NODE-17017-length-4163-cov-50.706426
2006	ERZ9869195_FASTA_CLST_458	0	sanntis	3109	5192	Terpene	root:Environmental:Aquatic:Marine	ERZ9869195_FASTA	mgnify	ERZ9869195.9996-NODE-9996-length-5767-cov-5.281863
2008	ERZ9869195_FASTA_CLST_460	10	sanntis	38	5185	RiPP	root:Environmental:Aquatic:Marine	ERZ9869195_FASTA	mgnify	ERZ9869195.563-NODE-563-length-28498-cov-15.197799
2009	ERZ9869195_FASTA_CLST_461	0	sanntis	15262	23703	Polyketide	root:Environmental:Aquatic:Marine	ERZ9869195_FASTA	mgnify	ERZ9869195.53-NODE-53-length-74727-cov-14.934340
2010	ERZ9869195_FASTA_CLST_462	0	sanntis	27632	34563	Other	root:Environmental:Aquatic:Marine	ERZ9869195_FASTA	mgnify	ERZ9869195.212-NODE-212-length-45042-cov-6.569876
2012	ERZ9869195_FASTA_CLST_464	0	sanntis	6693	11210	Saccharide	root:Environmental:Aquatic:Marine	ERZ9869195_FASTA	mgnify	ERZ9869195.2380-NODE-2380-length-13305-cov-21.486566
2013	ERZ9869195_FASTA_CLST_465	11	sanntis	2	3632	Terpene	root:Environmental:Aquatic:Marine	ERZ9869195_FASTA	mgnify	ERZ9869195.21425-NODE-21425-length-3633-cov-2.723589
2015	ERZ9869195_FASTA_CLST_467	10	sanntis	3	3485	Terpene	root:Environmental:Aquatic:Marine	ERZ9869195_FASTA	mgnify	ERZ9869195.14059-NODE-14059-length-4678-cov-7.944841
2018	ERZ9869195_FASTA_CLST_470	0	sanntis	11994	17122	RiPP	root:Environmental:Aquatic:Marine	ERZ9869195_FASTA	mgnify	ERZ9869195.1035-NODE-1035-length-20934-cov-4.797883
2019	ERZ9869195_FASTA_CLST_471	11	sanntis	601	16373	RiPP	root:Environmental:Aquatic:Marine	ERZ9869195_FASTA	mgnify	ERZ9869195.1628-NODE-1628-length-16374-cov-4.631473
2020	ERZ9869195_FASTA_CLST_472	0	sanntis	4260	6297	Terpene	root:Environmental:Aquatic:Marine	ERZ9869195_FASTA	mgnify	ERZ9869195.4239-NODE-4239-length-9576-cov-9.143577
2021	ERZ9869195_FASTA_CLST_473	10	sanntis	3	4066	RiPP	root:Environmental:Aquatic:Marine	ERZ9869195_FASTA	mgnify	ERZ9869195.12169-NODE-12169-length-5121-cov-12.699368
2022	ERZ9869195_FASTA_CLST_474	1	sanntis	19890	38770	Saccharide	root:Environmental:Aquatic:Marine	ERZ9869195_FASTA	mgnify	ERZ9869195.296-NODE-296-length-38772-cov-6.549759
2025	ERZ9869195_FASTA_CLST_477	1	sanntis	10125	15365	RiPP	root:Environmental:Aquatic:Marine	ERZ9869195_FASTA	mgnify	ERZ9869195.1839-NODE-1839-length-15365-cov-51.992815
2026	ERZ9869195_FASTA_CLST_478	11	sanntis	2	6200	RiPP	root:Environmental:Aquatic:Marine	ERZ9869195_FASTA	mgnify	ERZ9869195.8881-NODE-8881-length-6200-cov-3.618063
2027	ERZ9869195_FASTA_CLST_479	0	sanntis	18453	26402	Saccharide	root:Environmental:Aquatic:Marine	ERZ9869195_FASTA	mgnify	ERZ9869195.613-NODE-613-length-27434-cov-7.347894
2028	ERZ9869195_FASTA_CLST_480	10	sanntis	2	1552	Terpene	root:Environmental:Aquatic:Marine	ERZ9869195_FASTA	mgnify	ERZ9869195.14242-NODE-14242-length-4642-cov-3.283410
2030	ERZ9869195_FASTA_CLST_482	10	sanntis	1	9144	Other	root:Environmental:Aquatic:Marine	ERZ9869195_FASTA	mgnify	ERZ9869195.3972-NODE-3972-length-9954-cov-10.821901
2031	ERZ9869195_FASTA_CLST_483	11	sanntis	3	7038	Polyketide	root:Environmental:Aquatic:Marine	ERZ9869195_FASTA	mgnify	ERZ9869195.7146-NODE-7146-length-7040-cov-6.032641
2032	ERZ9869195_FASTA_CLST_484	10	sanntis	3	5564	RiPP	root:Environmental:Aquatic:Marine	ERZ9869195_FASTA	mgnify	ERZ9869195.8278-NODE-8278-length-6469-cov-4.392735
2033	ERZ9869195_FASTA_CLST_485	10	sanntis	3	3370	Terpene	root:Environmental:Aquatic:Marine	ERZ9869195_FASTA	mgnify	ERZ9869195.18699-NODE-18699-length-3941-cov-19.059444
2037	ERZ9869195_FASTA_CLST_489	10	sanntis	1	5237	Saccharide	root:Environmental:Aquatic:Marine	ERZ9869195_FASTA	mgnify	ERZ9869195.10060-NODE-10060-length-5746-cov-4.628536
2038	ERZ9869195_FASTA_CLST_490	0	sanntis	11027	15966	Terpene	root:Environmental:Aquatic:Marine	ERZ9869195_FASTA	mgnify	ERZ9869195.148-NODE-148-length-51116-cov-17.042165
2040	ERZ9869195_FASTA_CLST_492	0	sanntis	29958	37127	Polyketide	root:Environmental:Aquatic:Marine	ERZ9869195_FASTA	mgnify	ERZ9869195.133-NODE-133-length-53823-cov-30.232964
2041	ERZ9869195_FASTA_CLST_493	11	sanntis	2	8849	NRP	root:Environmental:Aquatic:Marine	ERZ9869195_FASTA	mgnify	ERZ9869195.4863-NODE-4863-length-8849-cov-7.466341
2043	ERZ9869195_FASTA_CLST_495	1	sanntis	6875	8958	Terpene	root:Environmental:Aquatic:Marine	ERZ9869195_FASTA	mgnify	ERZ9869195.4632-NODE-4632-length-9121-cov-11.712001
2045	ERZ9869195_FASTA_CLST_497	0	sanntis	5604	19360	RiPP	root:Environmental:Aquatic:Marine	ERZ9869195_FASTA	mgnify	ERZ9869195.827-NODE-827-length-23556-cov-5.210374
2046	ERZ9869195_FASTA_CLST_498	0	sanntis	20281	25104	Polyketide	root:Environmental:Aquatic:Marine	ERZ9869195_FASTA	mgnify	ERZ9869195.711-NODE-711-length-25446-cov-7.706313
2047	ERZ9869195_FASTA_CLST_499	11	sanntis	66	3662	RiPP	root:Environmental:Aquatic:Marine	ERZ9869195_FASTA	mgnify	ERZ9869195.21106-NODE-21106-length-3664-cov-3.045442
2048	ERZ9869195_FASTA_CLST_500	10	sanntis	189	2991	Polyketide	root:Environmental:Aquatic:Marine	ERZ9869195_FASTA	mgnify	ERZ9869195.27774-NODE-27774-length-3097-cov-7.584155
2050	ERZ9869195_FASTA_CLST_502	10	sanntis	3	967	Polyketide	root:Environmental:Aquatic:Marine	ERZ9869195_FASTA	mgnify	ERZ9869195.6630-NODE-6630-length-7379-cov-7.719006
2051	ERZ9869195_FASTA_CLST_503	11	sanntis	3	10563	Other	root:Environmental:Aquatic:Marine	ERZ9869195_FASTA	mgnify	ERZ9869195.3568-NODE-3568-length-10617-cov-6.499527
2052	ERZ9869195_FASTA_CLST_504	11	sanntis	1	3862	Terpene	root:Environmental:Aquatic:Marine	ERZ9869195_FASTA	mgnify	ERZ9869195.19329-NODE-19329-length-3864-cov-2.572591
2053	ERZ9869195_FASTA_CLST_505	11	sanntis	3	7252	RiPP	root:Environmental:Aquatic:Marine	ERZ9869195_FASTA	mgnify	ERZ9869195.6725-NODE-6725-length-7314-cov-3.887588
2054	ERZ9869195_FASTA_CLST_506	0	sanntis	6088	12006	Terpene	root:Environmental:Aquatic:Marine	ERZ9869195_FASTA	mgnify	ERZ9869195.611-NODE-611-length-27461-cov-26.900058
2057	ERZ9869195_FASTA_CLST_509	10	sanntis	3	6579	Terpene	root:Environmental:Aquatic:Marine	ERZ9869195_FASTA	mgnify	ERZ9869195.7662-NODE-7662-length-6755-cov-4.413433
2058	ERZ9869195_FASTA_CLST_510	10	sanntis	1	3902	RiPP	root:Environmental:Aquatic:Marine	ERZ9869195_FASTA	mgnify	ERZ9869195.12417-NODE-12417-length-5062-cov-37.031156
2059	ERZ9869195_FASTA_CLST_511	11	sanntis	1	8851	Saccharide	root:Environmental:Aquatic:Marine	ERZ9869195_FASTA	mgnify	ERZ9869195.4839-NODE-4839-length-8881-cov-3.467369
2060	ERZ9869195_FASTA_CLST_512	10	sanntis	470	4245	Terpene	root:Environmental:Aquatic:Marine	ERZ9869195_FASTA	mgnify	ERZ9869195.5668-NODE-5668-length-8070-cov-6.865502
2061	ERZ9869195_FASTA_CLST_513	10	sanntis	2	12991	Other	root:Environmental:Aquatic:Marine	ERZ9869195_FASTA	mgnify	ERZ9869195.583-NODE-583-length-27996-cov-4.533159
2062	ERZ9869195_FASTA_CLST_514	10	sanntis	1	8446	Terpene	root:Environmental:Aquatic:Marine	ERZ9869195_FASTA	mgnify	ERZ9869195.863-NODE-863-length-23103-cov-7.380857
2064	ERZ9869195_FASTA_CLST_516	11	sanntis	256	3674	RiPP	root:Environmental:Aquatic:Marine	ERZ9869195_FASTA	mgnify	ERZ9869195.20999-NODE-20999-length-3675-cov-2.711050
2066	ERZ9869195_FASTA_CLST_518	10	sanntis	3	4018	Terpene	root:Environmental:Aquatic:Marine	ERZ9869195_FASTA	mgnify	ERZ9869195.14195-NODE-14195-length-4650-cov-11.251143
2067	ERZ9869195_FASTA_CLST_519	10	sanntis	2	2427	Polyketide	root:Environmental:Aquatic:Marine	ERZ9869195_FASTA	mgnify	ERZ9869195.26512-NODE-26512-length-3189-cov-3.087428
2068	ERZ9869195_FASTA_CLST_520	10	sanntis	3	5891	Terpene	root:Environmental:Aquatic:Marine	ERZ9869195_FASTA	mgnify	ERZ9869195.6087-NODE-6087-length-7748-cov-3.810997
2072	ERZ9869195_FASTA_CLST_524	11	sanntis	1	9380	Saccharide	root:Environmental:Aquatic:Marine	ERZ9869195_FASTA	mgnify	ERZ9869195.4401-NODE-4401-length-9381-cov-5.537422
2075	ERZ9869195_FASTA_CLST_527	11	sanntis	1	5622	Saccharide	root:Environmental:Aquatic:Marine	ERZ9869195_FASTA	mgnify	ERZ9869195.10443-NODE-10443-length-5624-cov-2.979889
2076	ERZ9869195_FASTA_CLST_528	10	sanntis	87	4691	Polyketide	root:Environmental:Aquatic:Marine	ERZ9869195_FASTA	mgnify	ERZ9869195.11116-NODE-11116-length-5408-cov-10.222492
2077	ERZ9869195_FASTA_CLST_529	11	sanntis	37	7497	Terpene	root:Environmental:Aquatic:Marine	ERZ9869195_FASTA	mgnify	ERZ9869195.6135-NODE-6135-length-7711-cov-5.465778
2079	ERZ9869195_FASTA_CLST_531	11	sanntis	2	10021	Other	root:Environmental:Aquatic:Marine	ERZ9869195_FASTA	mgnify	ERZ9869195.3927-NODE-3927-length-10022-cov-9.847095
2080	ERZ9869195_FASTA_CLST_532	11	sanntis	2	9359	Polyketide	root:Environmental:Aquatic:Marine	ERZ9869195_FASTA	mgnify	ERZ9869195.4420-NODE-4420-length-9360-cov-4.742397
2082	ERZ9869195_FASTA_CLST_534	11	sanntis	1	6126	RiPP	root:Environmental:Aquatic:Marine	ERZ9869195_FASTA	mgnify	ERZ9869195.9045-NODE-9045-length-6128-cov-2.869257
2084	ERZ9869195_FASTA_CLST_536	10	sanntis	2	15445	Saccharide	root:Environmental:Aquatic:Marine	ERZ9869195_FASTA	mgnify	ERZ9869195.1253-NODE-1253-length-18932-cov-16.480055
2085	ERZ9869195_FASTA_CLST_537	1	sanntis	27802	34850	Polyketide	root:Environmental:Aquatic:Marine	ERZ9869195_FASTA	mgnify	ERZ9869195.379-NODE-379-length-34851-cov-169.522072
2086	ERZ9869195_FASTA_CLST_538	10	sanntis	122	11009	Saccharide	root:Environmental:Aquatic:Marine	ERZ9869195_FASTA	mgnify	ERZ9869195.364-NODE-364-length-35690-cov-13.739442
2087	ERZ9869195_FASTA_CLST_539	10	sanntis	109	5830	RiPP	root:Environmental:Aquatic:Marine	ERZ9869195_FASTA	mgnify	ERZ9869195.5828-NODE-5828-length-7948-cov-40.564424
2088	ERZ9869195_FASTA_CLST_540	11	sanntis	1	6524	Saccharide	root:Environmental:Aquatic:Marine	ERZ9869195_FASTA	mgnify	ERZ9869195.7779-NODE-7779-length-6697-cov-3.046823
2089	ERZ9869195_FASTA_CLST_541	11	sanntis	2	10317	Terpene	root:Environmental:Aquatic:Marine	ERZ9869195_FASTA	mgnify	ERZ9869195.3736-NODE-3736-length-10319-cov-7.312549
2092	ERZ9869195_FASTA_CLST_544	0	sanntis	3309	14161	Saccharide	root:Environmental:Aquatic:Marine	ERZ9869195_FASTA	mgnify	ERZ9869195.744-NODE-744-length-24803-cov-9.943187
2094	ERZ9869195_FASTA_CLST_546	10	sanntis	3	3299	Terpene	root:Environmental:Aquatic:Marine	ERZ9869195_FASTA	mgnify	ERZ9869195.21287-NODE-21287-length-3646-cov-36.781119
2096	ERZ9869195_FASTA_CLST_548	10	sanntis	1	11012	Terpene	root:Environmental:Aquatic:Marine	ERZ9869195_FASTA	mgnify	ERZ9869195.1934-NODE-1934-length-15016-cov-21.952877
2098	ERZ9869195_FASTA_CLST_550	11	sanntis	2	7045	Terpene	root:Environmental:Aquatic:Marine	ERZ9869195_FASTA	mgnify	ERZ9869195.7138-NODE-7138-length-7045-cov-2.914735
2099	ERZ9869195_FASTA_CLST_551	11	sanntis	3	3281	Polyketide	root:Environmental:Aquatic:Marine	ERZ9869195_FASTA	mgnify	ERZ9869195.25304-NODE-25304-length-3283-cov-6.040273
2101	ERZ9869195_FASTA_CLST_553	10	sanntis	86	17809	RiPP	root:Environmental:Aquatic:Marine	ERZ9869195_FASTA	mgnify	ERZ9869195.875-NODE-875-length-22914-cov-15.537469
2102	ERZ9869195_FASTA_CLST_554	10	sanntis	17	3149	Polyketide	root:Environmental:Aquatic:Marine	ERZ9869195_FASTA	mgnify	ERZ9869195.10558-NODE-10558-length-5584-cov-10.374751
2103	ERZ9869195_FASTA_CLST_555	11	sanntis	1	4984	Polyketide	root:Environmental:Aquatic:Marine	ERZ9869195_FASTA	mgnify	ERZ9869195.12729-NODE-12729-length-4986-cov-3.610627
2104	ERZ9869195_FASTA_CLST_556	11	sanntis	2	3974	Polyketide	root:Environmental:Aquatic:Marine	ERZ9869195_FASTA	mgnify	ERZ9869195.18427-NODE-18427-length-3976-cov-6.643203
2105	ERZ9869195_FASTA_CLST_557	10	sanntis	1	7603	RiPP	root:Environmental:Aquatic:Marine	ERZ9869195_FASTA	mgnify	ERZ9869195.5710-NODE-5710-length-8038-cov-20.568458
2106	ERZ9869195_FASTA_CLST_558	11	sanntis	1	8262	Terpene	root:Environmental:Aquatic:Marine	ERZ9869195_FASTA	mgnify	ERZ9869195.5395-NODE-5395-length-8325-cov-21.675091
2108	ERZ9869195_FASTA_CLST_560	1	sanntis	6937	11312	Terpene	root:Environmental:Aquatic:Marine	ERZ9869195_FASTA	mgnify	ERZ9869195.3193-NODE-3193-length-11386-cov-4.530403
2109	ERZ9869195_FASTA_CLST_561	0	sanntis	5495	74730	NRP|Polyketide	root:Environmental:Aquatic:Marine	ERZ9869195_FASTA	mgnify	ERZ9869195.32-NODE-32-length-84160-cov-15.212603
2110	ERZ9869195_FASTA_CLST_562	11	sanntis	1	5611	Saccharide	root:Environmental:Aquatic:Marine	ERZ9869195_FASTA	mgnify	ERZ9869195.10224-NODE-10224-length-5690-cov-9.194144
2111	ERZ9869195_FASTA_CLST_563	0	sanntis	19754	24787	Other	root:Environmental:Aquatic:Marine	ERZ9869195_FASTA	mgnify	ERZ9869195.224-NODE-224-length-44310-cov-7.327918
2112	ERZ9869195_FASTA_CLST_564	1	sanntis	37402	44308	Terpene	root:Environmental:Aquatic:Marine	ERZ9869195_FASTA	mgnify	ERZ9869195.224-NODE-224-length-44310-cov-7.327918
2115	ERZ9869195_FASTA_CLST_567	10	sanntis	2	3592	Other	root:Environmental:Aquatic:Marine	ERZ9869195_FASTA	mgnify	ERZ9869195.4603-NODE-4603-length-9155-cov-5.632198
2116	ERZ9869195_FASTA_CLST_568	10	sanntis	1	4772	Polyketide	root:Environmental:Aquatic:Marine	ERZ9869195_FASTA	mgnify	ERZ9869195.8795-NODE-8795-length-6234-cov-10.197443
2117	ERZ14651001_FASTA_CLST_0	0	sanntis	82470	120921	Saccharide	root:Host-associated:Mammals:Gastrointestinal tract:Intestine:Fecal	ERZ14651001_FASTA	mgnify	ERZ14651001.50-NODE-50-length-203042-cov-62.040175
2118	ERZ14651001_FASTA_CLST_1	10	sanntis	32	8168	NRP	root:Host-associated:Mammals:Gastrointestinal tract:Intestine:Fecal	ERZ14651001_FASTA	mgnify	ERZ14651001.7949-NODE-7949-length-9982-cov-4.900473
2120	ERZ14651001_FASTA_CLST_3	11	sanntis	2	30477	Saccharide	root:Host-associated:Mammals:Gastrointestinal tract:Intestine:Fecal	ERZ14651001_FASTA	mgnify	ERZ14651001.2594-NODE-2594-length-30856-cov-18.009513
2121	ERZ14651001_FASTA_CLST_4	10	sanntis	3	9270	Other	root:Host-associated:Mammals:Gastrointestinal tract:Intestine:Fecal	ERZ14651001_FASTA	mgnify	ERZ14651001.7134-NODE-7134-length-11357-cov-3.631216
2122	ERZ14651001_FASTA_CLST_5	11	sanntis	120	8859	Other	root:Host-associated:Mammals:Gastrointestinal tract:Intestine:Fecal	ERZ14651001_FASTA	mgnify	ERZ14651001.8796-NODE-8796-length-8859-cov-3.664244
2123	ERZ14651001_FASTA_CLST_6	11	sanntis	2	3554	Other	root:Host-associated:Mammals:Gastrointestinal tract:Intestine:Fecal	ERZ14651001_FASTA	mgnify	ERZ14651001.20535-NODE-20535-length-3554-cov-2.679051
2124	ERZ14651001_FASTA_CLST_7	0	sanntis	13936	29144	NRP	root:Host-associated:Mammals:Gastrointestinal tract:Intestine:Fecal	ERZ14651001_FASTA	mgnify	ERZ14651001.155-NODE-155-length-131590-cov-13.448664
2125	ERZ14651001_FASTA_CLST_8	10	sanntis	339	15309	Other	root:Host-associated:Mammals:Gastrointestinal tract:Intestine:Fecal	ERZ14651001_FASTA	mgnify	ERZ14651001.4271-NODE-4271-length-19544-cov-7.475909
2126	ERZ14651001_FASTA_CLST_9	0	sanntis	288967	304828	NRP	root:Host-associated:Mammals:Gastrointestinal tract:Intestine:Fecal	ERZ14651001_FASTA	mgnify	ERZ14651001.7-NODE-7-length-337211-cov-22.838802
2127	ERZ14651001_FASTA_CLST_10	1	sanntis	96106	120321	Saccharide	root:Host-associated:Mammals:Gastrointestinal tract:Intestine:Fecal	ERZ14651001_FASTA	mgnify	ERZ14651001.197-NODE-197-length-120407-cov-7.532729
2129	ERZ14651001_FASTA_CLST_12	1	sanntis	9489	12568	RiPP	root:Host-associated:Mammals:Gastrointestinal tract:Intestine:Fecal	ERZ14651001_FASTA	mgnify	ERZ14651001.6498-NODE-6498-length-12568-cov-3.077040
2130	ERZ14651001_FASTA_CLST_13	11	sanntis	225	5274	Saccharide	root:Host-associated:Mammals:Gastrointestinal tract:Intestine:Fecal	ERZ14651001_FASTA	mgnify	ERZ14651001.13880-NODE-13880-length-5275-cov-3.781226
2131	ERZ14651001_FASTA_CLST_14	1	sanntis	30412	60821	Saccharide	root:Host-associated:Mammals:Gastrointestinal tract:Intestine:Fecal	ERZ14651001_FASTA	mgnify	ERZ14651001.919-NODE-919-length-60828-cov-27.899742
2132	ERZ14651001_FASTA_CLST_15	0	sanntis	13568	22584	Other	root:Host-associated:Mammals:Gastrointestinal tract:Intestine:Fecal	ERZ14651001_FASTA	mgnify	ERZ14651001.2091-NODE-2091-length-36211-cov-8.191559
2133	ERZ14651001_FASTA_CLST_16	10	sanntis	1	25760	Other	root:Host-associated:Mammals:Gastrointestinal tract:Intestine:Fecal	ERZ14651001_FASTA	mgnify	ERZ14651001.2376-NODE-2376-length-32883-cov-80.083130
2135	ERZ14651001_FASTA_CLST_18	10	sanntis	3	11843	Saccharide	root:Host-associated:Mammals:Gastrointestinal tract:Intestine:Fecal	ERZ14651001_FASTA	mgnify	ERZ14651001.6518-NODE-6518-length-12535-cov-6.948237
2138	ERZ14651001_FASTA_CLST_21	0	sanntis	13884	26623	NRP	root:Host-associated:Mammals:Gastrointestinal tract:Intestine:Fecal	ERZ14651001_FASTA	mgnify	ERZ14651001.1514-NODE-1514-length-45481-cov-6.455466
2139	ERZ14651001_FASTA_CLST_22	0	sanntis	7472	39166	Other	root:Host-associated:Mammals:Gastrointestinal tract:Intestine:Fecal	ERZ14651001_FASTA	mgnify	ERZ14651001.1053-NODE-1053-length-56491-cov-7.109363
2141	ERZ14651001_FASTA_CLST_24	1	sanntis	10007	35384	Saccharide	root:Host-associated:Mammals:Gastrointestinal tract:Intestine:Fecal	ERZ14651001_FASTA	mgnify	ERZ14651001.2163-NODE-2163-length-35384-cov-55.477964
2142	ERZ14651001_FASTA_CLST_25	10	sanntis	3	10208	NRP	root:Host-associated:Mammals:Gastrointestinal tract:Intestine:Fecal	ERZ14651001_FASTA	mgnify	ERZ14651001.5072-NODE-5072-length-16563-cov-5.121820
2144	ERZ14651001_FASTA_CLST_27	10	sanntis	264	11646	Saccharide	root:Host-associated:Mammals:Gastrointestinal tract:Intestine:Fecal	ERZ14651001_FASTA	mgnify	ERZ14651001.5102-NODE-5102-length-16487-cov-200.051485
2145	ERZ14651001_FASTA_CLST_28	1	sanntis	47114	63981	Saccharide	root:Host-associated:Mammals:Gastrointestinal tract:Intestine:Fecal	ERZ14651001_FASTA	mgnify	ERZ14651001.843-NODE-843-length-63982-cov-7.114036
2146	ERZ14651001_FASTA_CLST_29	10	sanntis	3	5321	Polyketide	root:Host-associated:Mammals:Gastrointestinal tract:Intestine:Fecal	ERZ14651001_FASTA	mgnify	ERZ14651001.11526-NODE-11526-length-6511-cov-3.074969
2148	ERZ14651001_FASTA_CLST_31	0	sanntis	34196	65686	Saccharide	root:Host-associated:Mammals:Gastrointestinal tract:Intestine:Fecal	ERZ14651001_FASTA	mgnify	ERZ14651001.634-NODE-634-length-74207-cov-10.081522
2155	ERZ14651001_FASTA_CLST_38	11	sanntis	2	47588	Other	root:Host-associated:Mammals:Gastrointestinal tract:Intestine:Fecal	ERZ14651001_FASTA	mgnify	ERZ14651001.1408-NODE-1408-length-47590-cov-5.614810
2156	ERZ14651001_FASTA_CLST_39	11	sanntis	290	4241	RiPP	root:Host-associated:Mammals:Gastrointestinal tract:Intestine:Fecal	ERZ14651001_FASTA	mgnify	ERZ14651001.17165-NODE-17165-length-4241-cov-3.475872
2157	ERZ14651001_FASTA_CLST_40	11	sanntis	2	14308	Other	root:Host-associated:Mammals:Gastrointestinal tract:Intestine:Fecal	ERZ14651001_FASTA	mgnify	ERZ14651001.5767-NODE-5767-length-14422-cov-4.038421
2158	ERZ14651001_FASTA_CLST_41	11	sanntis	127	17406	RiPP	root:Host-associated:Mammals:Gastrointestinal tract:Intestine:Fecal	ERZ14651001_FASTA	mgnify	ERZ14651001.4797-NODE-4797-length-17441-cov-26.736397
2159	ERZ14651001_FASTA_CLST_42	0	sanntis	2932	5097	NRP	root:Host-associated:Mammals:Gastrointestinal tract:Intestine:Fecal	ERZ14651001_FASTA	mgnify	ERZ14651001.5287-NODE-5287-length-15836-cov-359.392751
2161	ERZ14651001_FASTA_CLST_44	11	sanntis	2	9926	Other	root:Host-associated:Mammals:Gastrointestinal tract:Intestine:Fecal	ERZ14651001_FASTA	mgnify	ERZ14651001.7998-NODE-7998-length-9928-cov-3.725717
2162	ERZ14651001_FASTA_CLST_45	10	sanntis	3	9937	NRP	root:Host-associated:Mammals:Gastrointestinal tract:Intestine:Fecal	ERZ14651001_FASTA	mgnify	ERZ14651001.5045-NODE-5045-length-16640-cov-5.208743
2163	ERZ14651001_FASTA_CLST_46	10	sanntis	382	22017	NRP|Polyketide	root:Host-associated:Mammals:Gastrointestinal tract:Intestine:Fecal	ERZ14651001_FASTA	mgnify	ERZ14651001.1049-NODE-1049-length-56595-cov-5.145490
2164	ERZ14651001_FASTA_CLST_47	0	sanntis	6048	50040	NRP|Polyketide|Saccharide	root:Host-associated:Mammals:Gastrointestinal tract:Intestine:Fecal	ERZ14651001_FASTA	mgnify	ERZ14651001.313-NODE-313-length-100273-cov-18.724550
2166	ERZ14651001_FASTA_CLST_49	10	sanntis	129	22801	Saccharide	root:Host-associated:Mammals:Gastrointestinal tract:Intestine:Fecal	ERZ14651001_FASTA	mgnify	ERZ14651001.3538-NODE-3538-length-23245-cov-10.843639
2167	ERZ14651001_FASTA_CLST_50	10	sanntis	38	8298	Other	root:Host-associated:Mammals:Gastrointestinal tract:Intestine:Fecal	ERZ14651001_FASTA	mgnify	ERZ14651001.4310-NODE-4310-length-19380-cov-173.507374
2169	ERZ14651001_FASTA_CLST_52	11	sanntis	1	33184	Saccharide	root:Host-associated:Mammals:Gastrointestinal tract:Intestine:Fecal	ERZ14651001_FASTA	mgnify	ERZ14651001.2346-NODE-2346-length-33245-cov-4.446279
2170	ERZ14651001_FASTA_CLST_53	0	sanntis	26390	38887	Saccharide	root:Host-associated:Mammals:Gastrointestinal tract:Intestine:Fecal	ERZ14651001_FASTA	mgnify	ERZ14651001.364-NODE-364-length-94183-cov-7.115534
2171	ERZ14651001_FASTA_CLST_54	10	sanntis	3	4825	RiPP	root:Host-associated:Mammals:Gastrointestinal tract:Intestine:Fecal	ERZ14651001_FASTA	mgnify	ERZ14651001.11750-NODE-11750-length-6372-cov-3.433434
2172	ERZ14651001_FASTA_CLST_55	0	sanntis	20950	40371	NRP	root:Host-associated:Mammals:Gastrointestinal tract:Intestine:Fecal	ERZ14651001_FASTA	mgnify	ERZ14651001.859-NODE-859-length-63210-cov-196.274325
2174	ERZ14651001_FASTA_CLST_57	0	sanntis	4702	25900	Saccharide	root:Host-associated:Mammals:Gastrointestinal tract:Intestine:Fecal	ERZ14651001_FASTA	mgnify	ERZ14651001.810-NODE-810-length-65116-cov-8.002090
2175	ERZ14651001_FASTA_CLST_58	11	sanntis	79	19423	Saccharide	root:Host-associated:Mammals:Gastrointestinal tract:Intestine:Fecal	ERZ14651001_FASTA	mgnify	ERZ14651001.4300-NODE-4300-length-19423-cov-5.246747
2177	ERZ14651001_FASTA_CLST_60	0	sanntis	24632	49315	Other	root:Host-associated:Mammals:Gastrointestinal tract:Intestine:Fecal	ERZ14651001_FASTA	mgnify	ERZ14651001.592-NODE-592-length-75988-cov-20.611144
2180	ERZ14651001_FASTA_CLST_63	10	sanntis	3	4293	RiPP	root:Host-associated:Mammals:Gastrointestinal tract:Intestine:Fecal	ERZ14651001_FASTA	mgnify	ERZ14651001.5850-NODE-5850-length-14168-cov-4.874017
2182	ERZ14651001_FASTA_CLST_65	0	sanntis	2755	5575	NRP|Saccharide	root:Host-associated:Mammals:Gastrointestinal tract:Intestine:Fecal	ERZ14651001_FASTA	mgnify	ERZ14651001.10327-NODE-10327-length-7380-cov-4.270307
2184	ERZ14651001_FASTA_CLST_67	0	sanntis	26089	31771	RiPP	root:Host-associated:Mammals:Gastrointestinal tract:Intestine:Fecal	ERZ14651001_FASTA	mgnify	ERZ14651001.73-NODE-73-length-175166-cov-718.883451
2186	ERZ14651001_FASTA_CLST_69	0	sanntis	29498	47134	Saccharide	root:Host-associated:Mammals:Gastrointestinal tract:Intestine:Fecal	ERZ14651001_FASTA	mgnify	ERZ14651001.1418-NODE-1418-length-47413-cov-5.007602
2187	ERZ14651001_FASTA_CLST_70	11	sanntis	1	7234	RiPP	root:Host-associated:Mammals:Gastrointestinal tract:Intestine:Fecal	ERZ14651001_FASTA	mgnify	ERZ14651001.10066-NODE-10066-length-7600-cov-18.882439
2189	ERZ14651001_FASTA_CLST_72	11	sanntis	3	16043	Saccharide	root:Host-associated:Mammals:Gastrointestinal tract:Intestine:Fecal	ERZ14651001_FASTA	mgnify	ERZ14651001.5226-NODE-5226-length-16044-cov-6.076115
2191	ERZ14651001_FASTA_CLST_74	11	sanntis	2	3920	RiPP	root:Host-associated:Mammals:Gastrointestinal tract:Intestine:Fecal	ERZ14651001_FASTA	mgnify	ERZ14651001.17154-NODE-17154-length-4245-cov-2.509785
2195	ERZ14651001_FASTA_CLST_78	0	sanntis	23355	68159	Saccharide	root:Host-associated:Mammals:Gastrointestinal tract:Intestine:Fecal	ERZ14651001_FASTA	mgnify	ERZ14651001.150-NODE-150-length-133132-cov-9.471689
2198	ERZ14651001_FASTA_CLST_81	0	sanntis	24606	34618	Saccharide	root:Host-associated:Mammals:Gastrointestinal tract:Intestine:Fecal	ERZ14651001_FASTA	mgnify	ERZ14651001.2232-NODE-2232-length-34734-cov-6.208743
2199	ERZ14651001_FASTA_CLST_82	10	sanntis	3	17294	RiPP	root:Host-associated:Mammals:Gastrointestinal tract:Intestine:Fecal	ERZ14651001_FASTA	mgnify	ERZ14651001.3881-NODE-3881-length-21540-cov-94.034722
2200	ERZ14651001_FASTA_CLST_83	0	sanntis	14836	44660	NRP	root:Host-associated:Mammals:Gastrointestinal tract:Intestine:Fecal	ERZ14651001_FASTA	mgnify	ERZ14651001.823-NODE-823-length-64750-cov-23.218703
2202	ERZ14651001_FASTA_CLST_85	11	sanntis	3	14706	Other	root:Host-associated:Mammals:Gastrointestinal tract:Intestine:Fecal	ERZ14651001_FASTA	mgnify	ERZ14651001.5646-NODE-5646-length-14708-cov-3.619941
2206	ERZ14651001_FASTA_CLST_89	10	sanntis	50	7887	Other	root:Host-associated:Mammals:Gastrointestinal tract:Intestine:Fecal	ERZ14651001_FASTA	mgnify	ERZ14651001.7279-NODE-7279-length-11123-cov-129.485634
2207	ERZ14651001_FASTA_CLST_90	10	sanntis	198	27161	Other	root:Host-associated:Mammals:Gastrointestinal tract:Intestine:Fecal	ERZ14651001_FASTA	mgnify	ERZ14651001.1225-NODE-1225-length-51630-cov-7.448008
2209	ERZ14651001_FASTA_CLST_92	0	sanntis	180948	183917	Polyketide	root:Host-associated:Mammals:Gastrointestinal tract:Intestine:Fecal	ERZ14651001_FASTA	mgnify	ERZ14651001.62-NODE-62-length-190484-cov-10.484354
2211	ERZ14651001_FASTA_CLST_94	10	sanntis	2	9920	Saccharide	root:Host-associated:Mammals:Gastrointestinal tract:Intestine:Fecal	ERZ14651001_FASTA	mgnify	ERZ14651001.523-NODE-523-length-80425-cov-11.050554
2212	ERZ14651001_FASTA_CLST_95	0	sanntis	140265	157836	Saccharide	root:Host-associated:Mammals:Gastrointestinal tract:Intestine:Fecal	ERZ14651001_FASTA	mgnify	ERZ14651001.92-NODE-92-length-161972-cov-6.574214
2213	ERZ14651001_FASTA_CLST_96	11	sanntis	3	4347	Saccharide	root:Host-associated:Mammals:Gastrointestinal tract:Intestine:Fecal	ERZ14651001_FASTA	mgnify	ERZ14651001.16603-NODE-16603-length-4389-cov-2.476004
2214	ERZ14651001_FASTA_CLST_97	1	sanntis	5480	24774	Saccharide	root:Host-associated:Mammals:Gastrointestinal tract:Intestine:Fecal	ERZ14651001_FASTA	mgnify	ERZ14651001.3306-NODE-3306-length-24776-cov-4.091056
2216	ERZ14651001_FASTA_CLST_99	11	sanntis	3	7018	NRP	root:Host-associated:Mammals:Gastrointestinal tract:Intestine:Fecal	ERZ14651001_FASTA	mgnify	ERZ14651001.10674-NODE-10674-length-7124-cov-4.373603
2218	ERZ14651001_FASTA_CLST_101	11	sanntis	3	7681	RiPP	root:Host-associated:Mammals:Gastrointestinal tract:Intestine:Fecal	ERZ14651001_FASTA	mgnify	ERZ14651001.9959-NODE-9959-length-7683-cov-5.973912
2220	ERZ14651001_FASTA_CLST_103	11	sanntis	410	5307	NRP	root:Host-associated:Mammals:Gastrointestinal tract:Intestine:Fecal	ERZ14651001_FASTA	mgnify	ERZ14651001.13522-NODE-13522-length-5430-cov-12.745860
2222	ERZ14651001_FASTA_CLST_105	10	sanntis	74	26208	Other	root:Host-associated:Mammals:Gastrointestinal tract:Intestine:Fecal	ERZ14651001_FASTA	mgnify	ERZ14651001.1615-NODE-1615-length-43723-cov-196.295960
2224	ERZ14651001_FASTA_CLST_107	0	sanntis	4496	13322	RiPP	root:Host-associated:Mammals:Gastrointestinal tract:Intestine:Fecal	ERZ14651001_FASTA	mgnify	ERZ14651001.3554-NODE-3554-length-23171-cov-9.789972
2225	ERZ14651001_FASTA_CLST_108	0	sanntis	24140	31096	RiPP	root:Host-associated:Mammals:Gastrointestinal tract:Intestine:Fecal	ERZ14651001_FASTA	mgnify	ERZ14651001.1020-NODE-1020-length-57392-cov-9.465807
2227	ERZ14651001_FASTA_CLST_110	10	sanntis	1	2233	Polyketide	root:Host-associated:Mammals:Gastrointestinal tract:Intestine:Fecal	ERZ14651001_FASTA	mgnify	ERZ14651001.22138-NODE-22138-length-3307-cov-3.274600
2228	ERZ14651001_FASTA_CLST_111	0	sanntis	1425	10859	Saccharide	root:Host-associated:Mammals:Gastrointestinal tract:Intestine:Fecal	ERZ14651001_FASTA	mgnify	ERZ14651001.7333-NODE-7333-length-10996-cov-7.487433
2230	ERZ14651001_FASTA_CLST_113	1	sanntis	16023	25887	NRP	root:Host-associated:Mammals:Gastrointestinal tract:Intestine:Fecal	ERZ14651001_FASTA	mgnify	ERZ14651001.3170-NODE-3170-length-25889-cov-4.464736
2231	ERZ14651001_FASTA_CLST_114	0	sanntis	63048	72615	NRP	root:Host-associated:Mammals:Gastrointestinal tract:Intestine:Fecal	ERZ14651001_FASTA	mgnify	ERZ14651001.70-NODE-70-length-178839-cov-14.473818
2232	ERZ14651001_FASTA_CLST_115	10	sanntis	3	4726	NRP	root:Host-associated:Mammals:Gastrointestinal tract:Intestine:Fecal	ERZ14651001_FASTA	mgnify	ERZ14651001.9182-NODE-9182-length-8429-cov-28.218892
2233	ERZ14651001_FASTA_CLST_116	10	sanntis	3	4844	NRP	root:Host-associated:Mammals:Gastrointestinal tract:Intestine:Fecal	ERZ14651001_FASTA	mgnify	ERZ14651001.14108-NODE-14108-length-5179-cov-4.703162
2234	ERZ14651001_FASTA_CLST_117	10	sanntis	40	28218	Saccharide	root:Host-associated:Mammals:Gastrointestinal tract:Intestine:Fecal	ERZ14651001_FASTA	mgnify	ERZ14651001.2848-NODE-2848-length-28368-cov-18.796030
2236	ERZ14651001_FASTA_CLST_119	0	sanntis	7217	34455	Other	root:Host-associated:Mammals:Gastrointestinal tract:Intestine:Fecal	ERZ14651001_FASTA	mgnify	ERZ14651001.2066-NODE-2066-length-36523-cov-415.553005
2238	ERZ14651001_FASTA_CLST_121	10	sanntis	52	3012	RiPP	root:Host-associated:Mammals:Gastrointestinal tract:Intestine:Fecal	ERZ14651001_FASTA	mgnify	ERZ14651001.6907-NODE-6907-length-11777-cov-17.829722
2240	ERZ14651001_FASTA_CLST_123	0	sanntis	47925	62108	RiPP	root:Host-associated:Mammals:Gastrointestinal tract:Intestine:Fecal	ERZ14651001_FASTA	mgnify	ERZ14651001.668-NODE-668-length-72370-cov-56.078614
2241	ERZ14651001_FASTA_CLST_124	10	sanntis	1	3522	Polyketide	root:Host-associated:Mammals:Gastrointestinal tract:Intestine:Fecal	ERZ14651001_FASTA	mgnify	ERZ14651001.16652-NODE-16652-length-4376-cov-2.911363
2242	ERZ14651001_FASTA_CLST_125	10	sanntis	1	6731	Other	root:Host-associated:Mammals:Gastrointestinal tract:Intestine:Fecal	ERZ14651001_FASTA	mgnify	ERZ14651001.3344-NODE-3344-length-24497-cov-8.728991
2243	ERZ14651001_FASTA_CLST_126	0	sanntis	10267	28482	NRP	root:Host-associated:Mammals:Gastrointestinal tract:Intestine:Fecal	ERZ14651001_FASTA	mgnify	ERZ14651001.2507-NODE-2507-length-31563-cov-4.277104
2245	ERZ14651001_FASTA_CLST_128	10	sanntis	77	14385	Saccharide	root:Host-associated:Mammals:Gastrointestinal tract:Intestine:Fecal	ERZ14651001_FASTA	mgnify	ERZ14651001.1338-NODE-1338-length-49001-cov-12.868590
2246	ERZ14651001_FASTA_CLST_129	1	sanntis	48957	72909	NRP	root:Host-associated:Mammals:Gastrointestinal tract:Intestine:Fecal	ERZ14651001_FASTA	mgnify	ERZ14651001.654-NODE-654-length-72909-cov-6.343166
2249	ERZ14651001_FASTA_CLST_132	0	sanntis	34821	59401	Saccharide	root:Host-associated:Mammals:Gastrointestinal tract:Intestine:Fecal	ERZ14651001_FASTA	mgnify	ERZ14651001.110-NODE-110-length-151024-cov-54.597348
2250	ERZ14651001_FASTA_CLST_133	1	sanntis	90410	119003	Saccharide	root:Host-associated:Mammals:Gastrointestinal tract:Intestine:Fecal	ERZ14651001_FASTA	mgnify	ERZ14651001.203-NODE-203-length-119003-cov-61.143727
2252	ERZ14651001_FASTA_CLST_135	1	sanntis	8796	11923	Polyketide	root:Host-associated:Mammals:Gastrointestinal tract:Intestine:Fecal	ERZ14651001_FASTA	mgnify	ERZ14651001.6840-NODE-6840-length-11925-cov-4.847936
2253	ERZ14651001_FASTA_CLST_136	0	sanntis	9495	15494	RiPP	root:Host-associated:Mammals:Gastrointestinal tract:Intestine:Fecal	ERZ14651001_FASTA	mgnify	ERZ14651001.5296-NODE-5296-length-15797-cov-15.032969
2254	ERZ14651001_FASTA_CLST_137	11	sanntis	185	8537	Polyketide	root:Host-associated:Mammals:Gastrointestinal tract:Intestine:Fecal	ERZ14651001_FASTA	mgnify	ERZ14651001.9005-NODE-9005-length-8629-cov-5.501166
2256	ERZ14651001_FASTA_CLST_139	10	sanntis	1	50356	Saccharide	root:Host-associated:Mammals:Gastrointestinal tract:Intestine:Fecal	ERZ14651001_FASTA	mgnify	ERZ14651001.892-NODE-892-length-61935-cov-5.233840
2257	ERZ14651001_FASTA_CLST_140	10	sanntis	104	15187	Saccharide	root:Host-associated:Mammals:Gastrointestinal tract:Intestine:Fecal	ERZ14651001_FASTA	mgnify	ERZ14651001.4485-NODE-4485-length-18632-cov-11.080853
2258	ERZ14651001_FASTA_CLST_141	0	sanntis	6583	10564	NRP	root:Host-associated:Mammals:Gastrointestinal tract:Intestine:Fecal	ERZ14651001_FASTA	mgnify	ERZ14651001.3976-NODE-3976-length-21095-cov-10.391683
2260	ERZ14651001_FASTA_CLST_143	0	sanntis	5475	7664	RiPP	root:Host-associated:Mammals:Gastrointestinal tract:Intestine:Fecal	ERZ14651001_FASTA	mgnify	ERZ14651001.9237-NODE-9237-length-8369-cov-3.180539
2261	ERZ14651001_FASTA_CLST_144	0	sanntis	27342	37738	RiPP	root:Host-associated:Mammals:Gastrointestinal tract:Intestine:Fecal	ERZ14651001_FASTA	mgnify	ERZ14651001.686-NODE-686-length-71018-cov-11.314516
2263	ERZ14651001_FASTA_CLST_146	0	sanntis	20674	28185	RiPP	root:Host-associated:Mammals:Gastrointestinal tract:Intestine:Fecal	ERZ14651001_FASTA	mgnify	ERZ14651001.2211-NODE-2211-length-34952-cov-44.048600
2264	ERZ14651001_FASTA_CLST_147	10	sanntis	144	19855	RiPP	root:Host-associated:Mammals:Gastrointestinal tract:Intestine:Fecal	ERZ14651001_FASTA	mgnify	ERZ14651001.2946-NODE-2946-length-27544-cov-61.370985
2265	ERZ14651001_FASTA_CLST_148	10	sanntis	458	7445	RiPP	root:Host-associated:Mammals:Gastrointestinal tract:Intestine:Fecal	ERZ14651001_FASTA	mgnify	ERZ14651001.2980-NODE-2980-length-27269-cov-17.818145
2266	ERZ14651001_FASTA_CLST_149	11	sanntis	128	31936	Other	root:Host-associated:Mammals:Gastrointestinal tract:Intestine:Fecal	ERZ14651001_FASTA	mgnify	ERZ14651001.2421-NODE-2421-length-32396-cov-17.246807
2267	ERZ14651001_FASTA_CLST_150	10	sanntis	181	18613	Saccharide	root:Host-associated:Mammals:Gastrointestinal tract:Intestine:Fecal	ERZ14651001_FASTA	mgnify	ERZ14651001.4319-NODE-4319-length-19334-cov-5.181130
2268	ERZ14651001_FASTA_CLST_151	1	sanntis	5947	26163	Other	root:Host-associated:Mammals:Gastrointestinal tract:Intestine:Fecal	ERZ14651001_FASTA	mgnify	ERZ14651001.3123-NODE-3123-length-26215-cov-50.854549
2270	ERZ14651001_FASTA_CLST_153	10	sanntis	57	21888	Saccharide	root:Host-associated:Mammals:Gastrointestinal tract:Intestine:Fecal	ERZ14651001_FASTA	mgnify	ERZ14651001.3766-NODE-3766-length-22071-cov-7.907431
2271	ERZ14651001_FASTA_CLST_154	10	sanntis	2	11235	RiPP	root:Host-associated:Mammals:Gastrointestinal tract:Intestine:Fecal	ERZ14651001_FASTA	mgnify	ERZ14651001.6437-NODE-6437-length-12693-cov-8.352904
2273	ERZ14651001_FASTA_CLST_156	11	sanntis	1	11693	RiPP	root:Host-associated:Mammals:Gastrointestinal tract:Intestine:Fecal	ERZ14651001_FASTA	mgnify	ERZ14651001.6944-NODE-6944-length-11693-cov-1452.103712
2274	ERZ14651001_FASTA_CLST_157	11	sanntis	37	26258	NRP	root:Host-associated:Mammals:Gastrointestinal tract:Intestine:Fecal	ERZ14651001_FASTA	mgnify	ERZ14651001.3112-NODE-3112-length-26291-cov-10.220079
2276	ERZ14651001_FASTA_CLST_159	0	sanntis	38164	93979	Saccharide	root:Host-associated:Mammals:Gastrointestinal tract:Intestine:Fecal	ERZ14651001_FASTA	mgnify	ERZ14651001.124-NODE-124-length-143240-cov-13.825918
2277	ERZ14651001_FASTA_CLST_160	0	sanntis	48177	76398	Saccharide	root:Host-associated:Mammals:Gastrointestinal tract:Intestine:Fecal	ERZ14651001_FASTA	mgnify	ERZ14651001.522-NODE-522-length-80549-cov-7.070688
2278	ERZ14651001_FASTA_CLST_161	0	sanntis	11265	45552	Other	root:Host-associated:Mammals:Gastrointestinal tract:Intestine:Fecal	ERZ14651001_FASTA	mgnify	ERZ14651001.694-NODE-694-length-70372-cov-18.948505
2279	ERZ14651001_FASTA_CLST_162	11	sanntis	47	7144	RiPP	root:Host-associated:Mammals:Gastrointestinal tract:Intestine:Fecal	ERZ14651001_FASTA	mgnify	ERZ14651001.10311-NODE-10311-length-7396-cov-9.792399
2282	ERZ14651001_FASTA_CLST_165	0	sanntis	76016	102789	Saccharide	root:Host-associated:Mammals:Gastrointestinal tract:Intestine:Fecal	ERZ14651001_FASTA	mgnify	ERZ14651001.283-NODE-283-length-105902-cov-8.619479
2283	ERZ14651001_FASTA_CLST_166	0	sanntis	4245	12196	NRP	root:Host-associated:Mammals:Gastrointestinal tract:Intestine:Fecal	ERZ14651001_FASTA	mgnify	ERZ14651001.4098-NODE-4098-length-20361-cov-4.308973
2286	ERZ14651001_FASTA_CLST_169	0	sanntis	55667	89998	Other	root:Host-associated:Mammals:Gastrointestinal tract:Intestine:Fecal	ERZ14651001_FASTA	mgnify	ERZ14651001.63-NODE-63-length-189700-cov-8.939192
2287	ERZ14651001_FASTA_CLST_170	10	sanntis	3	11557	Polyketide	root:Host-associated:Mammals:Gastrointestinal tract:Intestine:Fecal	ERZ14651001_FASTA	mgnify	ERZ14651001.3059-NODE-3059-length-26686-cov-5.284706
2289	ERZ14651001_FASTA_CLST_172	10	sanntis	85	27992	Other	root:Host-associated:Mammals:Gastrointestinal tract:Intestine:Fecal	ERZ14651001_FASTA	mgnify	ERZ14651001.703-NODE-703-length-69630-cov-43.001322
2291	ERZ14651001_FASTA_CLST_174	10	sanntis	148	11472	Other	root:Host-associated:Mammals:Gastrointestinal tract:Intestine:Fecal	ERZ14651001_FASTA	mgnify	ERZ14651001.6775-NODE-6775-length-12033-cov-7.345133
2292	ERZ14651001_FASTA_CLST_175	10	sanntis	137	1973	NRP|Saccharide	root:Host-associated:Mammals:Gastrointestinal tract:Intestine:Fecal	ERZ14651001_FASTA	mgnify	ERZ14651001.17041-NODE-17041-length-4270-cov-22.964176
2293	ERZ14651001_FASTA_CLST_176	11	sanntis	1	10706	Other	root:Host-associated:Mammals:Gastrointestinal tract:Intestine:Fecal	ERZ14651001_FASTA	mgnify	ERZ14651001.7495-NODE-7495-length-10707-cov-6.274127
2294	ERZ14651001_FASTA_CLST_177	10	sanntis	3	2609	RiPP	root:Host-associated:Mammals:Gastrointestinal tract:Intestine:Fecal	ERZ14651001_FASTA	mgnify	ERZ14651001.4368-NODE-4368-length-19072-cov-1158.459536
2295	ERZ14651001_FASTA_CLST_178	11	sanntis	3	4284	RiPP	root:Host-associated:Mammals:Gastrointestinal tract:Intestine:Fecal	ERZ14651001_FASTA	mgnify	ERZ14651001.16991-NODE-16991-length-4284-cov-2.739418
2296	ERZ14651001_FASTA_CLST_179	1	sanntis	24272	44734	Saccharide	root:Host-associated:Mammals:Gastrointestinal tract:Intestine:Fecal	ERZ14651001_FASTA	mgnify	ERZ14651001.1557-NODE-1557-length-44736-cov-22.080034
2297	ERZ14651001_FASTA_CLST_180	11	sanntis	2	33370	Saccharide	root:Host-associated:Mammals:Gastrointestinal tract:Intestine:Fecal	ERZ14651001_FASTA	mgnify	ERZ14651001.2327-NODE-2327-length-33372-cov-6.267671
2299	ERZ14651001_FASTA_CLST_182	11	sanntis	1	21196	Saccharide	root:Host-associated:Mammals:Gastrointestinal tract:Intestine:Fecal	ERZ14651001_FASTA	mgnify	ERZ14651001.3958-NODE-3958-length-21197-cov-6.112336
2300	ERZ14651001_FASTA_CLST_183	0	sanntis	20475	34669	RiPP	root:Host-associated:Mammals:Gastrointestinal tract:Intestine:Fecal	ERZ14651001_FASTA	mgnify	ERZ14651001.214-NODE-214-length-116310-cov-1432.319212
2301	ERZ14651001_FASTA_CLST_184	1	sanntis	7160	9516	Polyketide	root:Host-associated:Mammals:Gastrointestinal tract:Intestine:Fecal	ERZ14651001_FASTA	mgnify	ERZ14651001.8270-NODE-8270-length-9517-cov-4.766011
2303	ERZ14651001_FASTA_CLST_186	10	sanntis	63	42843	Saccharide	root:Host-associated:Mammals:Gastrointestinal tract:Intestine:Fecal	ERZ14651001_FASTA	mgnify	ERZ14651001.1475-NODE-1475-length-46097-cov-5.180531
2304	ERZ14651001_FASTA_CLST_187	0	sanntis	1950	110699	Saccharide	root:Host-associated:Mammals:Gastrointestinal tract:Intestine:Fecal	ERZ14651001_FASTA	mgnify	ERZ14651001.139-NODE-139-length-136632-cov-22.384047
2306	ERZ14651001_FASTA_CLST_189	0	sanntis	10811	30686	Saccharide	root:Host-associated:Mammals:Gastrointestinal tract:Intestine:Fecal	ERZ14651001_FASTA	mgnify	ERZ14651001.1152-NODE-1152-length-53446-cov-43.888146
2307	ERZ14651001_FASTA_CLST_190	1	sanntis	102507	126606	Other	root:Host-associated:Mammals:Gastrointestinal tract:Intestine:Fecal	ERZ14651001_FASTA	mgnify	ERZ14651001.175-NODE-175-length-126626-cov-44.220406
2310	ERZ14651001_FASTA_CLST_193	10	sanntis	2	2862	NRP	root:Host-associated:Mammals:Gastrointestinal tract:Intestine:Fecal	ERZ14651001_FASTA	mgnify	ERZ14651001.22157-NODE-22157-length-3304-cov-13.626039
2312	ERZ14651001_FASTA_CLST_195	0	sanntis	16039	22542	RiPP	root:Host-associated:Mammals:Gastrointestinal tract:Intestine:Fecal	ERZ14651001_FASTA	mgnify	ERZ14651001.681-NODE-681-length-71308-cov-8.817215
2313	ERZ14651001_FASTA_CLST_196	0	sanntis	22208	46799	NRP	root:Host-associated:Mammals:Gastrointestinal tract:Intestine:Fecal	ERZ14651001_FASTA	mgnify	ERZ14651001.1292-NODE-1292-length-50094-cov-20.075521
2314	ERZ14651001_FASTA_CLST_197	1	sanntis	2760	8768	NRP	root:Host-associated:Mammals:Gastrointestinal tract:Intestine:Fecal	ERZ14651001_FASTA	mgnify	ERZ14651001.8873-NODE-8873-length-8770-cov-8.353528
2315	ERZ14651001_FASTA_CLST_198	11	sanntis	1	19133	Saccharide	root:Host-associated:Mammals:Gastrointestinal tract:Intestine:Fecal	ERZ14651001_FASTA	mgnify	ERZ14651001.4315-NODE-4315-length-19358-cov-4.613739
2318	ERZ14651001_FASTA_CLST_201	11	sanntis	3	3552	Other	root:Host-associated:Mammals:Gastrointestinal tract:Intestine:Fecal	ERZ14651001_FASTA	mgnify	ERZ14651001.20545-NODE-20545-length-3553-cov-2.748714
2319	ERZ14651001_FASTA_CLST_202	10	sanntis	450	7095	RiPP	root:Host-associated:Mammals:Gastrointestinal tract:Intestine:Fecal	ERZ14651001_FASTA	mgnify	ERZ14651001.1768-NODE-1768-length-41297-cov-10.367005
2321	ERZ14651001_FASTA_CLST_204	1	sanntis	25869	30530	RiPP	root:Host-associated:Mammals:Gastrointestinal tract:Intestine:Fecal	ERZ14651001_FASTA	mgnify	ERZ14651001.2609-NODE-2609-length-30672-cov-8.512036
2323	ERZ14651001_FASTA_CLST_206	0	sanntis	18319	39771	Other	root:Host-associated:Mammals:Gastrointestinal tract:Intestine:Fecal	ERZ14651001_FASTA	mgnify	ERZ14651001.1793-NODE-1793-length-40926-cov-111.681975
2324	ERZ14651001_FASTA_CLST_207	10	sanntis	1	8868	RiPP	root:Host-associated:Mammals:Gastrointestinal tract:Intestine:Fecal	ERZ14651001_FASTA	mgnify	ERZ14651001.8697-NODE-8697-length-8970-cov-4.650701
2326	ERZ14651001_FASTA_CLST_209	10	sanntis	156	15205	Other	root:Host-associated:Mammals:Gastrointestinal tract:Intestine:Fecal	ERZ14651001_FASTA	mgnify	ERZ14651001.3486-NODE-3486-length-23528-cov-6.879777
2328	ERZ14651001_FASTA_CLST_211	1	sanntis	37853	109762	Saccharide	root:Host-associated:Mammals:Gastrointestinal tract:Intestine:Fecal	ERZ14651001_FASTA	mgnify	ERZ14651001.265-NODE-265-length-109763-cov-52.878833
2329	ERZ14651001_FASTA_CLST_212	10	sanntis	1	5814	NRP	root:Host-associated:Mammals:Gastrointestinal tract:Intestine:Fecal	ERZ14651001_FASTA	mgnify	ERZ14651001.3601-NODE-3601-length-22918-cov-4.677208
2330	ERZ14651001_FASTA_CLST_213	10	sanntis	312	5044	RiPP	root:Host-associated:Mammals:Gastrointestinal tract:Intestine:Fecal	ERZ14651001_FASTA	mgnify	ERZ14651001.7469-NODE-7469-length-10750-cov-34.053109
2331	ERZ14651001_FASTA_CLST_214	10	sanntis	123	21390	Saccharide	root:Host-associated:Mammals:Gastrointestinal tract:Intestine:Fecal	ERZ14651001_FASTA	mgnify	ERZ14651001.3844-NODE-3844-length-21658-cov-25.227654
2332	ERZ14651001_FASTA_CLST_215	1	sanntis	19340	40089	Saccharide	root:Host-associated:Mammals:Gastrointestinal tract:Intestine:Fecal	ERZ14651001_FASTA	mgnify	ERZ14651001.1829-NODE-1829-length-40351-cov-13.631477
2333	ERZ14651001_FASTA_CLST_216	11	sanntis	17	36439	Saccharide	root:Host-associated:Mammals:Gastrointestinal tract:Intestine:Fecal	ERZ14651001_FASTA	mgnify	ERZ14651001.2076-NODE-2076-length-36441-cov-7.793574
2335	ERZ14651001_FASTA_CLST_218	0	sanntis	6503	27396	NRP	root:Host-associated:Mammals:Gastrointestinal tract:Intestine:Fecal	ERZ14651001_FASTA	mgnify	ERZ14651001.2634-NODE-2634-length-30343-cov-10.314712
2337	ERZ14651001_FASTA_CLST_220	0	sanntis	7431	15281	Saccharide	root:Host-associated:Mammals:Gastrointestinal tract:Intestine:Fecal	ERZ14651001_FASTA	mgnify	ERZ14651001.2320-NODE-2320-length-33423-cov-149.961100
2339	ERZ14651001_FASTA_CLST_222	0	sanntis	15330	30359	Other	root:Host-associated:Mammals:Gastrointestinal tract:Intestine:Fecal	ERZ14651001_FASTA	mgnify	ERZ14651001.22-NODE-22-length-251986-cov-20.499371
2340	ERZ14651001_FASTA_CLST_223	0	sanntis	67466	163422	Other	root:Host-associated:Mammals:Gastrointestinal tract:Intestine:Fecal	ERZ14651001_FASTA	mgnify	ERZ14651001.22-NODE-22-length-251986-cov-20.499371
2341	ERZ14651001_FASTA_CLST_224	0	sanntis	169864	189964	Saccharide	root:Host-associated:Mammals:Gastrointestinal tract:Intestine:Fecal	ERZ14651001_FASTA	mgnify	ERZ14651001.22-NODE-22-length-251986-cov-20.499371
2342	ERZ14651001_FASTA_CLST_225	0	sanntis	197939	240416	Other	root:Host-associated:Mammals:Gastrointestinal tract:Intestine:Fecal	ERZ14651001_FASTA	mgnify	ERZ14651001.22-NODE-22-length-251986-cov-20.499371
2343	ERZ14651001_FASTA_CLST_226	1	sanntis	9002	26587	RiPP	root:Host-associated:Mammals:Gastrointestinal tract:Intestine:Fecal	ERZ14651001_FASTA	mgnify	ERZ14651001.3077-NODE-3077-length-26588-cov-5.795198
2345	ERZ14651001_FASTA_CLST_228	0	sanntis	84626	98329	Saccharide	root:Host-associated:Mammals:Gastrointestinal tract:Intestine:Fecal	ERZ14651001_FASTA	mgnify	ERZ14651001.287-NODE-287-length-104800-cov-16.440947
2346	ERZ14651001_FASTA_CLST_229	10	sanntis	2	11361	Saccharide	root:Host-associated:Mammals:Gastrointestinal tract:Intestine:Fecal	ERZ14651001_FASTA	mgnify	ERZ14651001.6174-NODE-6174-length-13321-cov-7.317428
2347	ERZ14651001_FASTA_CLST_230	0	sanntis	47170	76255	Saccharide	root:Host-associated:Mammals:Gastrointestinal tract:Intestine:Fecal	ERZ14651001_FASTA	mgnify	ERZ14651001.293-NODE-293-length-103454-cov-121.608159
2349	ERZ14651001_FASTA_CLST_232	10	sanntis	3	6491	Saccharide	root:Host-associated:Mammals:Gastrointestinal tract:Intestine:Fecal	ERZ14651001_FASTA	mgnify	ERZ14651001.10882-NODE-10882-length-6970-cov-3.494288
2351	ERZ14651001_FASTA_CLST_234	0	sanntis	18463	22205	RiPP	root:Host-associated:Mammals:Gastrointestinal tract:Intestine:Fecal	ERZ14651001_FASTA	mgnify	ERZ14651001.3539-NODE-3539-length-23240-cov-22.726332
2352	ERZ14651001_FASTA_CLST_235	1	sanntis	8786	20307	Saccharide	root:Host-associated:Mammals:Gastrointestinal tract:Intestine:Fecal	ERZ14651001_FASTA	mgnify	ERZ14651001.4074-NODE-4074-length-20460-cov-26.869346
2353	ERZ14651001_FASTA_CLST_236	10	sanntis	1	7726	Saccharide	root:Host-associated:Mammals:Gastrointestinal tract:Intestine:Fecal	ERZ14651001_FASTA	mgnify	ERZ14651001.9625-NODE-9625-length-7993-cov-4.164903
2354	ERZ14651001_FASTA_CLST_237	11	sanntis	3	3840	Polyketide	root:Host-associated:Mammals:Gastrointestinal tract:Intestine:Fecal	ERZ14651001_FASTA	mgnify	ERZ14651001.18942-NODE-18942-length-3841-cov-2.691231
2355	ERZ14651001_FASTA_CLST_238	1	sanntis	6323	13990	NRP	root:Host-associated:Mammals:Gastrointestinal tract:Intestine:Fecal	ERZ14651001_FASTA	mgnify	ERZ14651001.5913-NODE-5913-length-13991-cov-4.952067
2358	ERZ14651001_FASTA_CLST_241	10	sanntis	21	31756	Saccharide	root:Host-associated:Mammals:Gastrointestinal tract:Intestine:Fecal	ERZ14651001_FASTA	mgnify	ERZ14651001.1556-NODE-1556-length-44744-cov-7.613216
2359	ERZ14651001_FASTA_CLST_242	0	sanntis	5740	32108	Alkaloid	root:Host-associated:Mammals:Gastrointestinal tract:Intestine:Fecal	ERZ14651001_FASTA	mgnify	ERZ14651001.202-NODE-202-length-119043-cov-6.624323
2360	ERZ14651001_FASTA_CLST_243	0	sanntis	63664	76388	Saccharide	root:Host-associated:Mammals:Gastrointestinal tract:Intestine:Fecal	ERZ14651001_FASTA	mgnify	ERZ14651001.408-NODE-408-length-90007-cov-13.248344
2361	ERZ14651001_FASTA_CLST_244	0	sanntis	3804	22596	Other	root:Host-associated:Mammals:Gastrointestinal tract:Intestine:Fecal	ERZ14651001_FASTA	mgnify	ERZ14651001.3632-NODE-3632-length-22755-cov-4.362599
2363	ERZ14651001_FASTA_CLST_246	0	sanntis	43913	47745	RiPP	root:Host-associated:Mammals:Gastrointestinal tract:Intestine:Fecal	ERZ14651001_FASTA	mgnify	ERZ14651001.894-NODE-894-length-61786-cov-30.012020
2364	ERZ14651001_FASTA_CLST_247	10	sanntis	3	1852	RiPP	root:Host-associated:Mammals:Gastrointestinal tract:Intestine:Fecal	ERZ14651001_FASTA	mgnify	ERZ14651001.11375-NODE-11375-length-6617-cov-18.550594
2365	ERZ14651001_FASTA_CLST_248	0	sanntis	9063	47620	Saccharide	root:Host-associated:Mammals:Gastrointestinal tract:Intestine:Fecal	ERZ14651001_FASTA	mgnify	ERZ14651001.932-NODE-932-length-60360-cov-25.316408
2368	ERZ14651001_FASTA_CLST_251	10	sanntis	378	8211	NRP	root:Host-associated:Mammals:Gastrointestinal tract:Intestine:Fecal	ERZ14651001_FASTA	mgnify	ERZ14651001.8795-NODE-8795-length-8860-cov-8.103464
2369	ERZ14651001_FASTA_CLST_252	10	sanntis	323	8263	RiPP	root:Host-associated:Mammals:Gastrointestinal tract:Intestine:Fecal	ERZ14651001_FASTA	mgnify	ERZ14651001.2511-NODE-2511-length-31522-cov-45.748403
2370	ERZ14651001_FASTA_CLST_253	0	sanntis	24976	28289	Polyketide	root:Host-associated:Mammals:Gastrointestinal tract:Intestine:Fecal	ERZ14651001_FASTA	mgnify	ERZ14651001.2511-NODE-2511-length-31522-cov-45.748403
2372	ERZ14651001_FASTA_CLST_255	10	sanntis	125	14557	Saccharide	root:Host-associated:Mammals:Gastrointestinal tract:Intestine:Fecal	ERZ14651001_FASTA	mgnify	ERZ14651001.4724-NODE-4724-length-17695-cov-4.315079
2374	ERZ14651001_FASTA_CLST_257	11	sanntis	3	5020	Polyketide	root:Host-associated:Mammals:Gastrointestinal tract:Intestine:Fecal	ERZ14651001_FASTA	mgnify	ERZ14651001.14526-NODE-14526-length-5020-cov-4.927090
2375	ERZ14651001_FASTA_CLST_258	0	sanntis	10178	21654	Saccharide	root:Host-associated:Mammals:Gastrointestinal tract:Intestine:Fecal	ERZ14651001_FASTA	mgnify	ERZ14651001.2281-NODE-2281-length-33906-cov-9.500458
2376	ERZ14651001_FASTA_CLST_259	10	sanntis	40	32306	Other	root:Host-associated:Mammals:Gastrointestinal tract:Intestine:Fecal	ERZ14651001_FASTA	mgnify	ERZ14651001.2225-NODE-2225-length-34789-cov-157.300541
2379	ERZ14651001_FASTA_CLST_262	0	sanntis	20183	48968	Saccharide	root:Host-associated:Mammals:Gastrointestinal tract:Intestine:Fecal	ERZ14651001_FASTA	mgnify	ERZ14651001.1313-NODE-1313-length-49587-cov-6.056691
2380	ERZ14651001_FASTA_CLST_263	10	sanntis	777	38542	Other	root:Host-associated:Mammals:Gastrointestinal tract:Intestine:Fecal	ERZ14651001_FASTA	mgnify	ERZ14651001.1069-NODE-1069-length-55830-cov-5.871304
2382	ERZ14651001_FASTA_CLST_265	0	sanntis	181898	190856	RiPP	root:Host-associated:Mammals:Gastrointestinal tract:Intestine:Fecal	ERZ14651001_FASTA	mgnify	ERZ14651001.56-NODE-56-length-196001-cov-12.143739
2383	ERZ14651001_FASTA_CLST_266	0	sanntis	5679	13082	Polyketide	root:Host-associated:Mammals:Gastrointestinal tract:Intestine:Fecal	ERZ14651001_FASTA	mgnify	ERZ14651001.6079-NODE-6079-length-13559-cov-5.188611
2385	ERZ14651001_FASTA_CLST_268	10	sanntis	2	9409	RiPP	root:Host-associated:Mammals:Gastrointestinal tract:Intestine:Fecal	ERZ14651001_FASTA	mgnify	ERZ14651001.844-NODE-844-length-63956-cov-653.178714
2387	ERZ14651001_FASTA_CLST_270	0	sanntis	10926	27580	Other	root:Host-associated:Mammals:Gastrointestinal tract:Intestine:Fecal	ERZ14651001_FASTA	mgnify	ERZ14651001.2728-NODE-2728-length-29488-cov-364.298950
2388	ERZ14651001_FASTA_CLST_271	11	sanntis	3	3289	RiPP	root:Host-associated:Mammals:Gastrointestinal tract:Intestine:Fecal	ERZ14651001_FASTA	mgnify	ERZ14651001.22257-NODE-22257-length-3289-cov-26.449598
2389	ERZ14651001_FASTA_CLST_272	10	sanntis	1	14454	NRP	root:Host-associated:Mammals:Gastrointestinal tract:Intestine:Fecal	ERZ14651001_FASTA	mgnify	ERZ14651001.4978-NODE-4978-length-16820-cov-5.734745
2391	ERZ14651001_FASTA_CLST_274	10	sanntis	1	7773	Other	root:Host-associated:Mammals:Gastrointestinal tract:Intestine:Fecal	ERZ14651001_FASTA	mgnify	ERZ14651001.8546-NODE-8546-length-9172-cov-4.051223
2393	ERZ14651001_FASTA_CLST_276	11	sanntis	2	7636	Polyketide	root:Host-associated:Mammals:Gastrointestinal tract:Intestine:Fecal	ERZ14651001_FASTA	mgnify	ERZ14651001.10016-NODE-10016-length-7637-cov-3.389607
2397	ERZ14651001_FASTA_CLST_280	0	sanntis	9595	24705	Saccharide	root:Host-associated:Mammals:Gastrointestinal tract:Intestine:Fecal	ERZ14651001_FASTA	mgnify	ERZ14651001.554-NODE-554-length-78658-cov-15.111726
2399	ERZ14651001_FASTA_CLST_282	0	sanntis	44094	55181	NRP	root:Host-associated:Mammals:Gastrointestinal tract:Intestine:Fecal	ERZ14651001_FASTA	mgnify	ERZ14651001.828-NODE-828-length-64530-cov-14.425483
2401	ERZ14651001_FASTA_CLST_284	10	sanntis	3	9431	NRP|Polyketide	root:Host-associated:Mammals:Gastrointestinal tract:Intestine:Fecal	ERZ14651001_FASTA	mgnify	ERZ14651001.7184-NODE-7184-length-11286-cov-3.371383
2403	ERZ14651001_FASTA_CLST_286	11	sanntis	171	26391	Saccharide	root:Host-associated:Mammals:Gastrointestinal tract:Intestine:Fecal	ERZ14651001_FASTA	mgnify	ERZ14651001.3104-NODE-3104-length-26393-cov-19.604260
2404	ERZ14651001_FASTA_CLST_287	10	sanntis	534	10911	RiPP	root:Host-associated:Mammals:Gastrointestinal tract:Intestine:Fecal	ERZ14651001_FASTA	mgnify	ERZ14651001.4417-NODE-4417-length-18890-cov-28.060419
2406	ERZ14651001_FASTA_CLST_289	11	sanntis	1	5241	RiPP	root:Host-associated:Mammals:Gastrointestinal tract:Intestine:Fecal	ERZ14651001_FASTA	mgnify	ERZ14651001.13950-NODE-13950-length-5242-cov-3.191055
2408	ERZ14651001_FASTA_CLST_291	0	sanntis	11359	19177	NRP	root:Host-associated:Mammals:Gastrointestinal tract:Intestine:Fecal	ERZ14651001_FASTA	mgnify	ERZ14651001.2083-NODE-2083-length-36356-cov-5.147985
2409	ERZ14651001_FASTA_CLST_292	0	sanntis	83257	90017	RiPP	root:Host-associated:Mammals:Gastrointestinal tract:Intestine:Fecal	ERZ14651001_FASTA	mgnify	ERZ14651001.296-NODE-296-length-102929-cov-9.313228
2411	ERZ14651001_FASTA_CLST_294	11	sanntis	446	16900	RiPP	root:Host-associated:Mammals:Gastrointestinal tract:Intestine:Fecal	ERZ14651001_FASTA	mgnify	ERZ14651001.4959-NODE-4959-length-16900-cov-6.216325
2412	ERZ14651001_FASTA_CLST_295	10	sanntis	154	7448	RiPP	root:Host-associated:Mammals:Gastrointestinal tract:Intestine:Fecal	ERZ14651001_FASTA	mgnify	ERZ14651001.5139-NODE-5139-length-16341-cov-21.110033
2414	ERZ14651001_FASTA_CLST_297	10	sanntis	182	14888	Saccharide	root:Host-associated:Mammals:Gastrointestinal tract:Intestine:Fecal	ERZ14651001_FASTA	mgnify	ERZ14651001.1064-NODE-1064-length-56111-cov-251.323873
2415	ERZ14651001_FASTA_CLST_298	1	sanntis	6974	24381	Saccharide	root:Host-associated:Mammals:Gastrointestinal tract:Intestine:Fecal	ERZ14651001_FASTA	mgnify	ERZ14651001.3360-NODE-3360-length-24403-cov-6.703056
2416	ERZ14651001_FASTA_CLST_299	11	sanntis	2	4924	Polyketide	root:Host-associated:Mammals:Gastrointestinal tract:Intestine:Fecal	ERZ14651001_FASTA	mgnify	ERZ14651001.14789-NODE-14789-length-4925-cov-2.559754
2417	ERZ14651001_FASTA_CLST_300	11	sanntis	49	11003	Saccharide	root:Host-associated:Mammals:Gastrointestinal tract:Intestine:Fecal	ERZ14651001_FASTA	mgnify	ERZ14651001.7325-NODE-7325-length-11005-cov-3.668128
2419	ERZ14651001_FASTA_CLST_302	11	sanntis	135	9321	RiPP	root:Host-associated:Mammals:Gastrointestinal tract:Intestine:Fecal	ERZ14651001_FASTA	mgnify	ERZ14651001.8416-NODE-8416-length-9322-cov-18.295673
2422	ERZ14651001_FASTA_CLST_305	0	sanntis	11637	16455	RiPP	root:Host-associated:Mammals:Gastrointestinal tract:Intestine:Fecal	ERZ14651001_FASTA	mgnify	ERZ14651001.2372-NODE-2372-length-32907-cov-70.745921
2423	ERZ14651001_FASTA_CLST_306	0	sanntis	4049	40693	Other	root:Host-associated:Mammals:Gastrointestinal tract:Intestine:Fecal	ERZ14651001_FASTA	mgnify	ERZ14651001.1492-NODE-1492-length-45729-cov-56.260389
2424	ERZ14651001_FASTA_CLST_307	0	sanntis	102093	111392	Saccharide	root:Host-associated:Mammals:Gastrointestinal tract:Intestine:Fecal	ERZ14651001_FASTA	mgnify	ERZ14651001.31-NODE-31-length-228569-cov-461.836124
2426	ERZ14651001_FASTA_CLST_309	0	sanntis	236494	246976	Saccharide	root:Host-associated:Mammals:Gastrointestinal tract:Intestine:Fecal	ERZ14651001_FASTA	mgnify	ERZ14651001.16-NODE-16-length-265821-cov-1239.286263
2427	ERZ14651001_FASTA_CLST_310	10	sanntis	3	13992	NRP	root:Host-associated:Mammals:Gastrointestinal tract:Intestine:Fecal	ERZ14651001_FASTA	mgnify	ERZ14651001.4576-NODE-4576-length-18268-cov-4.609070
2428	ERZ14651001_FASTA_CLST_311	0	sanntis	9411	12399	Other	root:Host-associated:Mammals:Gastrointestinal tract:Intestine:Fecal	ERZ14651001_FASTA	mgnify	ERZ14651001.6075-NODE-6075-length-13572-cov-12.680033
2429	ERZ14651001_FASTA_CLST_312	11	sanntis	78	4415	Polyketide	root:Host-associated:Mammals:Gastrointestinal tract:Intestine:Fecal	ERZ14651001_FASTA	mgnify	ERZ14651001.14907-NODE-14907-length-4890-cov-61.189038
2430	ERZ14651001_FASTA_CLST_313	0	sanntis	6006	19693	Saccharide	root:Host-associated:Mammals:Gastrointestinal tract:Intestine:Fecal	ERZ14651001_FASTA	mgnify	ERZ14651001.783-NODE-783-length-66062-cov-7.255958
2435	ERZ14651001_FASTA_CLST_318	11	sanntis	1	3880	RiPP	root:Host-associated:Mammals:Gastrointestinal tract:Intestine:Fecal	ERZ14651001_FASTA	mgnify	ERZ14651001.18752-NODE-18752-length-3881-cov-4.629639
2437	ERZ14651001_FASTA_CLST_320	11	sanntis	8	4338	RiPP	root:Host-associated:Mammals:Gastrointestinal tract:Intestine:Fecal	ERZ14651001_FASTA	mgnify	ERZ14651001.16773-NODE-16773-length-4340-cov-2.588331
2439	ERZ14651001_FASTA_CLST_322	0	sanntis	12575	28393	NRP	root:Host-associated:Mammals:Gastrointestinal tract:Intestine:Fecal	ERZ14651001_FASTA	mgnify	ERZ14651001.1387-NODE-1387-length-48016-cov-5.898793
2440	ERZ14651001_FASTA_CLST_323	0	sanntis	8439	34160	Saccharide	root:Host-associated:Mammals:Gastrointestinal tract:Intestine:Fecal	ERZ14651001_FASTA	mgnify	ERZ14651001.1752-NODE-1752-length-41525-cov-12.164143
2441	ERZ14651001_FASTA_CLST_324	1	sanntis	16919	30843	Saccharide	root:Host-associated:Mammals:Gastrointestinal tract:Intestine:Fecal	ERZ14651001_FASTA	mgnify	ERZ14651001.2596-NODE-2596-length-30843-cov-7.190042
2443	ERZ14651001_FASTA_CLST_326	1	sanntis	4368	6151	RiPP	root:Host-associated:Mammals:Gastrointestinal tract:Intestine:Fecal	ERZ14651001_FASTA	mgnify	ERZ14651001.11196-NODE-11196-length-6732-cov-26.452898
2444	ERZ14651001_FASTA_CLST_327	0	sanntis	8600	15120	RiPP	root:Host-associated:Mammals:Gastrointestinal tract:Intestine:Fecal	ERZ14651001_FASTA	mgnify	ERZ14651001.387-NODE-387-length-91919-cov-14.753222
2445	ERZ14651001_FASTA_CLST_328	11	sanntis	3	9669	Saccharide	root:Host-associated:Mammals:Gastrointestinal tract:Intestine:Fecal	ERZ14651001_FASTA	mgnify	ERZ14651001.8153-NODE-8153-length-9671-cov-3.593802
2446	ERZ14651001_FASTA_CLST_329	0	sanntis	65199	104239	Saccharide	root:Host-associated:Mammals:Gastrointestinal tract:Intestine:Fecal	ERZ14651001_FASTA	mgnify	ERZ14651001.167-NODE-167-length-128496-cov-33.057715
2447	ERZ14651001_FASTA_CLST_330	11	sanntis	3	16533	NRP	root:Host-associated:Mammals:Gastrointestinal tract:Intestine:Fecal	ERZ14651001_FASTA	mgnify	ERZ14651001.5081-NODE-5081-length-16533-cov-4.264352
2449	ERZ14651001_FASTA_CLST_332	11	sanntis	18	12172	NRP	root:Host-associated:Mammals:Gastrointestinal tract:Intestine:Fecal	ERZ14651001_FASTA	mgnify	ERZ14651001.6688-NODE-6688-length-12174-cov-4.091014
2451	ERZ14651001_FASTA_CLST_334	1	sanntis	4689	31106	Other	root:Host-associated:Mammals:Gastrointestinal tract:Intestine:Fecal	ERZ14651001_FASTA	mgnify	ERZ14651001.2537-NODE-2537-length-31235-cov-18.782168
2452	ERZ14651001_FASTA_CLST_335	0	sanntis	33589	44090	RiPP	root:Host-associated:Mammals:Gastrointestinal tract:Intestine:Fecal	ERZ14651001_FASTA	mgnify	ERZ14651001.1519-NODE-1519-length-45428-cov-283.381857
2453	ERZ14651001_FASTA_CLST_336	0	sanntis	6624	85611	Saccharide	root:Host-associated:Mammals:Gastrointestinal tract:Intestine:Fecal	ERZ14651001_FASTA	mgnify	ERZ14651001.328-NODE-328-length-98612-cov-10.766744
2455	ERZ14651001_FASTA_CLST_338	0	sanntis	7265	14772	RiPP	root:Host-associated:Mammals:Gastrointestinal tract:Intestine:Fecal	ERZ14651001_FASTA	mgnify	ERZ14651001.5068-NODE-5068-length-16567-cov-729.122578
2457	ERZ14651001_FASTA_CLST_340	0	sanntis	31365	38890	RiPP	root:Host-associated:Mammals:Gastrointestinal tract:Intestine:Fecal	ERZ14651001_FASTA	mgnify	ERZ14651001.1594-NODE-1594-length-44110-cov-20.611599
2458	ERZ14651001_FASTA_CLST_341	10	sanntis	2	3236	Saccharide	root:Host-associated:Mammals:Gastrointestinal tract:Intestine:Fecal	ERZ14651001_FASTA	mgnify	ERZ14651001.18598-NODE-18598-length-3914-cov-2.782068
2460	ERZ14651001_FASTA_CLST_343	10	sanntis	3	7461	Saccharide	root:Host-associated:Mammals:Gastrointestinal tract:Intestine:Fecal	ERZ14651001_FASTA	mgnify	ERZ14651001.291-NODE-291-length-103616-cov-6.578094
2461	ERZ14651001_FASTA_CLST_344	10	sanntis	3	18662	Saccharide	root:Host-associated:Mammals:Gastrointestinal tract:Intestine:Fecal	ERZ14651001_FASTA	mgnify	ERZ14651001.3793-NODE-3793-length-21912-cov-6.719495
2462	ERZ14651001_FASTA_CLST_345	10	sanntis	186	9435	RiPP	root:Host-associated:Mammals:Gastrointestinal tract:Intestine:Fecal	ERZ14651001_FASTA	mgnify	ERZ14651001.8152-NODE-8152-length-9674-cov-6.205739
2465	ERZ14651001_FASTA_CLST_348	11	sanntis	1	6035	RiPP	root:Host-associated:Mammals:Gastrointestinal tract:Intestine:Fecal	ERZ14651001_FASTA	mgnify	ERZ14651001.12281-NODE-12281-length-6036-cov-3.671125
2466	ERZ14651001_FASTA_CLST_349	0	sanntis	9631	23701	Saccharide	root:Host-associated:Mammals:Gastrointestinal tract:Intestine:Fecal	ERZ14651001_FASTA	mgnify	ERZ14651001.1654-NODE-1654-length-43157-cov-186.140179
2467	ERZ14651001_FASTA_CLST_350	10	sanntis	1	3580	Saccharide	root:Host-associated:Mammals:Gastrointestinal tract:Intestine:Fecal	ERZ14651001_FASTA	mgnify	ERZ14651001.19632-NODE-19632-length-3707-cov-22.458379
2468	ERZ14651001_FASTA_CLST_351	1	sanntis	5061	8815	Polyketide	root:Host-associated:Mammals:Gastrointestinal tract:Intestine:Fecal	ERZ14651001_FASTA	mgnify	ERZ14651001.8834-NODE-8834-length-8816-cov-3.487159
2469	ERZ14651001_FASTA_CLST_352	10	sanntis	128	18091	RiPP	root:Host-associated:Mammals:Gastrointestinal tract:Intestine:Fecal	ERZ14651001_FASTA	mgnify	ERZ14651001.756-NODE-756-length-67135-cov-5.331231
2471	ERZ14651001_FASTA_CLST_354	0	sanntis	218309	244067	Saccharide	root:Host-associated:Mammals:Gastrointestinal tract:Intestine:Fecal	ERZ14651001_FASTA	mgnify	ERZ14651001.12-NODE-12-length-293628-cov-23.209965
2472	ERZ14651001_FASTA_CLST_355	0	sanntis	10908	26632	RiPP	root:Host-associated:Mammals:Gastrointestinal tract:Intestine:Fecal	ERZ14651001_FASTA	mgnify	ERZ14651001.558-NODE-558-length-78522-cov-7.961232
2474	ERZ14651001_FASTA_CLST_357	1	sanntis	3815	6770	RiPP	root:Host-associated:Mammals:Gastrointestinal tract:Intestine:Fecal	ERZ14651001_FASTA	mgnify	ERZ14651001.11135-NODE-11135-length-6772-cov-3.376210
2476	ERZ14651001_FASTA_CLST_359	10	sanntis	998	17527	Other	root:Host-associated:Mammals:Gastrointestinal tract:Intestine:Fecal	ERZ14651001_FASTA	mgnify	ERZ14651001.4407-NODE-4407-length-18917-cov-49.969834
2478	ERZ14651001_FASTA_CLST_361	0	sanntis	93916	106363	RiPP	root:Host-associated:Mammals:Gastrointestinal tract:Intestine:Fecal	ERZ14651001_FASTA	mgnify	ERZ14651001.260-NODE-260-length-110201-cov-6.237793
2479	ERZ14651001_FASTA_CLST_362	0	sanntis	5964	14900	NRP	root:Host-associated:Mammals:Gastrointestinal tract:Intestine:Fecal	ERZ14651001_FASTA	mgnify	ERZ14651001.5146-NODE-5146-length-16327-cov-16.301438
2482	ERZ14651001_FASTA_CLST_365	10	sanntis	325	29039	Saccharide	root:Host-associated:Mammals:Gastrointestinal tract:Intestine:Fecal	ERZ14651001_FASTA	mgnify	ERZ14651001.2051-NODE-2051-length-36750-cov-8.720779
2484	ERZ14651001_FASTA_CLST_367	0	sanntis	61771	65524	Other	root:Host-associated:Mammals:Gastrointestinal tract:Intestine:Fecal	ERZ14651001_FASTA	mgnify	ERZ14651001.474-NODE-474-length-84515-cov-9.210123
2485	ERZ14651001_FASTA_CLST_368	11	sanntis	69	4315	NRP	root:Host-associated:Mammals:Gastrointestinal tract:Intestine:Fecal	ERZ14651001_FASTA	mgnify	ERZ14651001.13550-NODE-13550-length-5421-cov-16.944652
2487	ERZ14651001_FASTA_CLST_370	10	sanntis	126	31462	Saccharide	root:Host-associated:Mammals:Gastrointestinal tract:Intestine:Fecal	ERZ14651001_FASTA	mgnify	ERZ14651001.2447-NODE-2447-length-32179-cov-50.468279
2489	ERZ14651001_FASTA_CLST_372	10	sanntis	2	3952	RiPP	root:Host-associated:Mammals:Gastrointestinal tract:Intestine:Fecal	ERZ14651001_FASTA	mgnify	ERZ14651001.7618-NODE-7618-length-10496-cov-4.811991
2490	ERZ14651001_FASTA_CLST_373	10	sanntis	3	24491	Other	root:Host-associated:Mammals:Gastrointestinal tract:Intestine:Fecal	ERZ14651001_FASTA	mgnify	ERZ14651001.1560-NODE-1560-length-44708-cov-1392.430049
2492	ERZ14651001_FASTA_CLST_375	10	sanntis	1189	32642	Saccharide	root:Host-associated:Mammals:Gastrointestinal tract:Intestine:Fecal	ERZ14651001_FASTA	mgnify	ERZ14651001.2180-NODE-2180-length-35254-cov-731.567942
2496	ERZ14651001_FASTA_CLST_379	10	sanntis	3	2938	RiPP	root:Host-associated:Mammals:Gastrointestinal tract:Intestine:Fecal	ERZ14651001_FASTA	mgnify	ERZ14651001.13158-NODE-13158-length-5598-cov-9.047988
2497	ERZ14651001_FASTA_CLST_380	10	sanntis	49	18520	Other	root:Host-associated:Mammals:Gastrointestinal tract:Intestine:Fecal	ERZ14651001_FASTA	mgnify	ERZ14651001.4465-NODE-4465-length-18716-cov-8.392476
2500	ERZ14651001_FASTA_CLST_383	11	sanntis	129	13456	Saccharide	root:Host-associated:Mammals:Gastrointestinal tract:Intestine:Fecal	ERZ14651001_FASTA	mgnify	ERZ14651001.6123-NODE-6123-length-13459-cov-9.712325
2501	ERZ14651001_FASTA_CLST_384	0	sanntis	10760	13548	RiPP	root:Host-associated:Mammals:Gastrointestinal tract:Intestine:Fecal	ERZ14651001_FASTA	mgnify	ERZ14651001.5707-NODE-5707-length-14567-cov-5.675372
2502	ERZ14651001_FASTA_CLST_385	10	sanntis	262	13985	Polyketide	root:Host-associated:Mammals:Gastrointestinal tract:Intestine:Fecal	ERZ14651001_FASTA	mgnify	ERZ14651001.1095-NODE-1095-length-55033-cov-34.416803
2504	ERZ14651001_FASTA_CLST_387	10	sanntis	393	18940	Saccharide	root:Host-associated:Mammals:Gastrointestinal tract:Intestine:Fecal	ERZ14651001_FASTA	mgnify	ERZ14651001.2858-NODE-2858-length-28287-cov-682.227366
2505	ERZ14651001_FASTA_CLST_388	10	sanntis	2	4323	RiPP	root:Host-associated:Mammals:Gastrointestinal tract:Intestine:Fecal	ERZ14651001_FASTA	mgnify	ERZ14651001.187-NODE-187-length-124413-cov-217.683551
2507	ERZ14651001_FASTA_CLST_390	11	sanntis	168	9976	Polyketide	root:Host-associated:Mammals:Gastrointestinal tract:Intestine:Fecal	ERZ14651001_FASTA	mgnify	ERZ14651001.7953-NODE-7953-length-9976-cov-14.767261
2508	ERZ14651001_FASTA_CLST_391	11	sanntis	3	20223	Saccharide	root:Host-associated:Mammals:Gastrointestinal tract:Intestine:Fecal	ERZ14651001_FASTA	mgnify	ERZ14651001.4079-NODE-4079-length-20445-cov-29.593575
2509	ERZ14651001_FASTA_CLST_392	11	sanntis	1	16827	RiPP	root:Host-associated:Mammals:Gastrointestinal tract:Intestine:Fecal	ERZ14651001_FASTA	mgnify	ERZ14651001.4975-NODE-4975-length-16829-cov-5.606057
2510	ERZ14651001_FASTA_CLST_393	1	sanntis	23059	28512	RiPP	root:Host-associated:Mammals:Gastrointestinal tract:Intestine:Fecal	ERZ14651001_FASTA	mgnify	ERZ14651001.2835-NODE-2835-length-28513-cov-187.664453
2511	ERZ14651001_FASTA_CLST_394	10	sanntis	84	19110	NRP	root:Host-associated:Mammals:Gastrointestinal tract:Intestine:Fecal	ERZ14651001_FASTA	mgnify	ERZ14651001.3033-NODE-3033-length-26866-cov-4.297676
2513	ERZ14651001_FASTA_CLST_396	0	sanntis	19451	27567	Saccharide	root:Host-associated:Mammals:Gastrointestinal tract:Intestine:Fecal	ERZ14651001_FASTA	mgnify	ERZ14651001.2548-NODE-2548-length-31180-cov-47.715149
2514	ERZ14651001_FASTA_CLST_397	1	sanntis	13752	22394	RiPP	root:Host-associated:Mammals:Gastrointestinal tract:Intestine:Fecal	ERZ14651001_FASTA	mgnify	ERZ14651001.3654-NODE-3654-length-22631-cov-8.185241
2515	ERZ14651001_FASTA_CLST_398	0	sanntis	20299	27004	RiPP	root:Host-associated:Mammals:Gastrointestinal tract:Intestine:Fecal	ERZ14651001_FASTA	mgnify	ERZ14651001.1084-NODE-1084-length-55325-cov-26.380568
2516	ERZ14651001_FASTA_CLST_399	0	sanntis	4197	35044	Saccharide	root:Host-associated:Mammals:Gastrointestinal tract:Intestine:Fecal	ERZ14651001_FASTA	mgnify	ERZ14651001.1282-NODE-1282-length-50327-cov-6.561983
2518	ERZ14651001_FASTA_CLST_401	11	sanntis	1	21009	Saccharide	root:Host-associated:Mammals:Gastrointestinal tract:Intestine:Fecal	ERZ14651001_FASTA	mgnify	ERZ14651001.3988-NODE-3988-length-21011-cov-217.551680
2519	ERZ14651001_FASTA_CLST_402	10	sanntis	129	18428	Other	root:Host-associated:Mammals:Gastrointestinal tract:Intestine:Fecal	ERZ14651001_FASTA	mgnify	ERZ14651001.4294-NODE-4294-length-19456-cov-126.836194
2521	ERZ14651001_FASTA_CLST_404	10	sanntis	73	6167	RiPP	root:Host-associated:Mammals:Gastrointestinal tract:Intestine:Fecal	ERZ14651001_FASTA	mgnify	ERZ14651001.255-NODE-255-length-110611-cov-13.583885
2523	ERZ14651001_FASTA_CLST_406	0	sanntis	19677	25270	Polyketide	root:Host-associated:Mammals:Gastrointestinal tract:Intestine:Fecal	ERZ14651001_FASTA	mgnify	ERZ14651001.534-NODE-534-length-79892-cov-7.232486
2525	ERZ14651001_FASTA_CLST_408	0	sanntis	8115	10343	Polyketide	root:Host-associated:Mammals:Gastrointestinal tract:Intestine:Fecal	ERZ14651001_FASTA	mgnify	ERZ14651001.3878-NODE-3878-length-21544-cov-11.082833
2527	ERZ14651001_FASTA_CLST_410	10	sanntis	61	9656	Other	root:Host-associated:Mammals:Gastrointestinal tract:Intestine:Fecal	ERZ14651001_FASTA	mgnify	ERZ14651001.1555-NODE-1555-length-44750-cov-10.383936
2529	ERZ14651001_FASTA_CLST_412	1	sanntis	38704	42277	RiPP	root:Host-associated:Mammals:Gastrointestinal tract:Intestine:Fecal	ERZ14651001_FASTA	mgnify	ERZ14651001.1702-NODE-1702-length-42288-cov-12.783250
2531	ERZ14651001_FASTA_CLST_414	11	sanntis	245	17074	Other	root:Host-associated:Mammals:Gastrointestinal tract:Intestine:Fecal	ERZ14651001_FASTA	mgnify	ERZ14651001.4897-NODE-4897-length-17075-cov-13.741951
2532	ERZ14651001_FASTA_CLST_415	0	sanntis	16231	23369	Polyketide	root:Host-associated:Mammals:Gastrointestinal tract:Intestine:Fecal	ERZ14651001_FASTA	mgnify	ERZ14651001.3049-NODE-3049-length-26798-cov-13.791796
2533	ERZ14651001_FASTA_CLST_416	10	sanntis	3	16370	NRP|Saccharide	root:Host-associated:Mammals:Gastrointestinal tract:Intestine:Fecal	ERZ14651001_FASTA	mgnify	ERZ14651001.4494-NODE-4494-length-18577-cov-6.153979
2534	ERZ14651001_FASTA_CLST_417	11	sanntis	1	8741	NRP	root:Host-associated:Mammals:Gastrointestinal tract:Intestine:Fecal	ERZ14651001_FASTA	mgnify	ERZ14651001.8513-NODE-8513-length-9211-cov-5.876693
2535	ERZ14651001_FASTA_CLST_418	0	sanntis	6462	26436	Saccharide	root:Host-associated:Mammals:Gastrointestinal tract:Intestine:Fecal	ERZ14651001_FASTA	mgnify	ERZ14651001.2924-NODE-2924-length-27739-cov-12.639358
2536	ERZ14651001_FASTA_CLST_419	11	sanntis	156	6175	RiPP	root:Host-associated:Mammals:Gastrointestinal tract:Intestine:Fecal	ERZ14651001_FASTA	mgnify	ERZ14651001.12058-NODE-12058-length-6177-cov-2.514701
2540	ERZ14651001_FASTA_CLST_423	11	sanntis	3	3181	Polyketide	root:Host-associated:Mammals:Gastrointestinal tract:Intestine:Fecal	ERZ14651001_FASTA	mgnify	ERZ14651001.22613-NODE-22613-length-3238-cov-2.800817
2542	ERZ14651001_FASTA_CLST_425	0	sanntis	56311	77208	Other	root:Host-associated:Mammals:Gastrointestinal tract:Intestine:Fecal	ERZ14651001_FASTA	mgnify	ERZ14651001.508-NODE-508-length-81722-cov-7.380398
2543	ERZ14651001_FASTA_CLST_426	0	sanntis	27572	42931	RiPP	root:Host-associated:Mammals:Gastrointestinal tract:Intestine:Fecal	ERZ14651001_FASTA	mgnify	ERZ14651001.1241-NODE-1241-length-51319-cov-31.029728
2544	ERZ14651001_FASTA_CLST_427	1	sanntis	6227	18496	Other	root:Host-associated:Mammals:Gastrointestinal tract:Intestine:Fecal	ERZ14651001_FASTA	mgnify	ERZ14651001.4484-NODE-4484-length-18633-cov-4.061740
2545	ERZ14651001_FASTA_CLST_428	10	sanntis	1	14186	NRP	root:Host-associated:Mammals:Gastrointestinal tract:Intestine:Fecal	ERZ14651001_FASTA	mgnify	ERZ14651001.4004-NODE-4004-length-20922-cov-3.422246
2547	ERZ14651001_FASTA_CLST_430	10	sanntis	1	33074	Other	root:Host-associated:Mammals:Gastrointestinal tract:Intestine:Fecal	ERZ14651001_FASTA	mgnify	ERZ14651001.2319-NODE-2319-length-33431-cov-6.143606
2549	ERZ14651001_FASTA_CLST_432	10	sanntis	1	5455	RiPP	root:Host-associated:Mammals:Gastrointestinal tract:Intestine:Fecal	ERZ14651001_FASTA	mgnify	ERZ14651001.1866-NODE-1866-length-39814-cov-16.554918
2551	ERZ14651001_FASTA_CLST_434	0	sanntis	101947	120027	Other	root:Host-associated:Mammals:Gastrointestinal tract:Intestine:Fecal	ERZ14651001_FASTA	mgnify	ERZ14651001.147-NODE-147-length-134205-cov-8.248468
2555	ERZ14651001_FASTA_CLST_438	0	sanntis	54655	88565	Other	root:Host-associated:Mammals:Gastrointestinal tract:Intestine:Fecal	ERZ14651001_FASTA	mgnify	ERZ14651001.228-NODE-228-length-114416-cov-6.726130
2556	ERZ14651001_FASTA_CLST_439	0	sanntis	97423	104582	NRP	root:Host-associated:Mammals:Gastrointestinal tract:Intestine:Fecal	ERZ14651001_FASTA	mgnify	ERZ14651001.228-NODE-228-length-114416-cov-6.726130
2558	ERZ14651001_FASTA_CLST_441	0	sanntis	38124	42851	Polyketide	root:Host-associated:Mammals:Gastrointestinal tract:Intestine:Fecal	ERZ14651001_FASTA	mgnify	ERZ14651001.1582-NODE-1582-length-44323-cov-8.152142
2559	ERZ14651001_FASTA_CLST_442	0	sanntis	57821	64646	NRP	root:Host-associated:Mammals:Gastrointestinal tract:Intestine:Fecal	ERZ14651001_FASTA	mgnify	ERZ14651001.149-NODE-149-length-133589-cov-9.012648
2560	ERZ14651001_FASTA_CLST_443	10	sanntis	1	8024	RiPP	root:Host-associated:Mammals:Gastrointestinal tract:Intestine:Fecal	ERZ14651001_FASTA	mgnify	ERZ14651001.8145-NODE-8145-length-9679-cov-5.027847
2562	ERZ14651001_FASTA_CLST_445	10	sanntis	594	21616	Other	root:Host-associated:Mammals:Gastrointestinal tract:Intestine:Fecal	ERZ14651001_FASTA	mgnify	ERZ14651001.2426-NODE-2426-length-32317-cov-43.715982
2564	ERZ14651001_FASTA_CLST_447	0	sanntis	87168	113993	Saccharide	root:Host-associated:Mammals:Gastrointestinal tract:Intestine:Fecal	ERZ14651001_FASTA	mgnify	ERZ14651001.154-NODE-154-length-131735-cov-11.701906
2565	ERZ14651001_FASTA_CLST_448	0	sanntis	124590	145505	RiPP	root:Host-associated:Mammals:Gastrointestinal tract:Intestine:Fecal	ERZ14651001_FASTA	mgnify	ERZ14651001.109-NODE-109-length-151345-cov-66.715255
2566	ERZ14651001_FASTA_CLST_449	0	sanntis	6340	11890	RiPP	root:Host-associated:Mammals:Gastrointestinal tract:Intestine:Fecal	ERZ14651001_FASTA	mgnify	ERZ14651001.1655-NODE-1655-length-43154-cov-44.600246
2567	ERZ14651001_FASTA_CLST_450	0	sanntis	68693	89561	Saccharide	root:Host-associated:Mammals:Gastrointestinal tract:Intestine:Fecal	ERZ14651001_FASTA	mgnify	ERZ14651001.398-NODE-398-length-90671-cov-175.160270
2568	ERZ14651001_FASTA_CLST_451	10	sanntis	1	1229	Polyketide	root:Host-associated:Mammals:Gastrointestinal tract:Intestine:Fecal	ERZ14651001_FASTA	mgnify	ERZ14651001.22487-NODE-22487-length-3257-cov-2.107121
2569	ERZ14651001_FASTA_CLST_452	0	sanntis	10954	16483	Polyketide	root:Host-associated:Mammals:Gastrointestinal tract:Intestine:Fecal	ERZ14651001_FASTA	mgnify	ERZ14651001.4675-NODE-4675-length-17892-cov-10.584852
2571	ERZ14651001_FASTA_CLST_454	1	sanntis	9881	25404	RiPP	root:Host-associated:Mammals:Gastrointestinal tract:Intestine:Fecal	ERZ14651001_FASTA	mgnify	ERZ14651001.3203-NODE-3203-length-25555-cov-89.364392
2572	ERZ14651001_FASTA_CLST_455	10	sanntis	2	19571	Saccharide	root:Host-associated:Mammals:Gastrointestinal tract:Intestine:Fecal	ERZ14651001_FASTA	mgnify	ERZ14651001.4005-NODE-4005-length-20916-cov-9.359906
2573	ERZ14651001_FASTA_CLST_456	10	sanntis	23	16205	NRP	root:Host-associated:Mammals:Gastrointestinal tract:Intestine:Fecal	ERZ14651001_FASTA	mgnify	ERZ14651001.3348-NODE-3348-length-24467-cov-9.580370
2576	ERZ14651001_FASTA_CLST_459	0	sanntis	18718	28578	RiPP	root:Host-associated:Mammals:Gastrointestinal tract:Intestine:Fecal	ERZ14651001_FASTA	mgnify	ERZ14651001.2673-NODE-2673-length-29992-cov-9.301967
2577	ERZ14651001_FASTA_CLST_460	0	sanntis	20071	32008	RiPP	root:Host-associated:Mammals:Gastrointestinal tract:Intestine:Fecal	ERZ14651001_FASTA	mgnify	ERZ14651001.1572-NODE-1572-length-44454-cov-6.699002
2578	ERZ14651001_FASTA_CLST_461	0	sanntis	2925	24612	Other	root:Host-associated:Mammals:Gastrointestinal tract:Intestine:Fecal	ERZ14651001_FASTA	mgnify	ERZ14651001.1251-NODE-1251-length-51045-cov-11.282291
2579	ERZ14651001_FASTA_CLST_462	11	sanntis	1	3772	NRP	root:Host-associated:Mammals:Gastrointestinal tract:Intestine:Fecal	ERZ14651001_FASTA	mgnify	ERZ14651001.19304-NODE-19304-length-3772-cov-3.342211
2581	ERZ14651001_FASTA_CLST_464	10	sanntis	41	16593	Saccharide	root:Host-associated:Mammals:Gastrointestinal tract:Intestine:Fecal	ERZ14651001_FASTA	mgnify	ERZ14651001.1029-NODE-1029-length-57154-cov-7.444666
2583	ERZ14651001_FASTA_CLST_466	10	sanntis	1	16323	RiPP	root:Host-associated:Mammals:Gastrointestinal tract:Intestine:Fecal	ERZ14651001_FASTA	mgnify	ERZ14651001.895-NODE-895-length-61775-cov-10.588156
2584	ERZ14651001_FASTA_CLST_467	0	sanntis	41555	55749	RiPP	root:Host-associated:Mammals:Gastrointestinal tract:Intestine:Fecal	ERZ14651001_FASTA	mgnify	ERZ14651001.274-NODE-274-length-108254-cov-51.036063
2585	ERZ14651001_FASTA_CLST_468	0	sanntis	31648	42141	Saccharide	root:Host-associated:Mammals:Gastrointestinal tract:Intestine:Fecal	ERZ14651001_FASTA	mgnify	ERZ14651001.1203-NODE-1203-length-52251-cov-9.447371
2586	ERZ14651001_FASTA_CLST_469	10	sanntis	52	20652	Saccharide	root:Host-associated:Mammals:Gastrointestinal tract:Intestine:Fecal	ERZ14651001_FASTA	mgnify	ERZ14651001.1705-NODE-1705-length-42220-cov-8.132266
2587	ERZ14651001_FASTA_CLST_470	10	sanntis	17	10793	Other	root:Host-associated:Mammals:Gastrointestinal tract:Intestine:Fecal	ERZ14651001_FASTA	mgnify	ERZ14651001.7054-NODE-7054-length-11506-cov-3.919221
2588	ERZ14651001_FASTA_CLST_471	11	sanntis	2	4029	Polyketide	root:Host-associated:Mammals:Gastrointestinal tract:Intestine:Fecal	ERZ14651001_FASTA	mgnify	ERZ14651001.18031-NODE-18031-length-4031-cov-1.959004
2590	ERZ14651001_FASTA_CLST_473	0	sanntis	13281	34621	Saccharide	root:Host-associated:Mammals:Gastrointestinal tract:Intestine:Fecal	ERZ14651001_FASTA	mgnify	ERZ14651001.569-NODE-569-length-77484-cov-681.854977
2591	ERZ14651001_FASTA_CLST_474	11	sanntis	2	11072	NRP	root:Host-associated:Mammals:Gastrointestinal tract:Intestine:Fecal	ERZ14651001_FASTA	mgnify	ERZ14651001.7052-NODE-7052-length-11511-cov-5.284916
2594	ERZ14651001_FASTA_CLST_477	10	sanntis	90	15820	Saccharide	root:Host-associated:Mammals:Gastrointestinal tract:Intestine:Fecal	ERZ14651001_FASTA	mgnify	ERZ14651001.5218-NODE-5218-length-16070-cov-13.639026
2595	ERZ14651001_FASTA_CLST_478	0	sanntis	62812	68922	NRP	root:Host-associated:Mammals:Gastrointestinal tract:Intestine:Fecal	ERZ14651001_FASTA	mgnify	ERZ14651001.381-NODE-381-length-92119-cov-8.203293
2596	ERZ14651001_FASTA_CLST_479	10	sanntis	2	33289	Saccharide	root:Host-associated:Mammals:Gastrointestinal tract:Intestine:Fecal	ERZ14651001_FASTA	mgnify	ERZ14651001.1270-NODE-1270-length-50647-cov-17.336298
2597	ERZ14651001_FASTA_CLST_480	0	sanntis	39070	56253	Other	root:Host-associated:Mammals:Gastrointestinal tract:Intestine:Fecal	ERZ14651001_FASTA	mgnify	ERZ14651001.820-NODE-820-length-64920-cov-202.785678
2600	ERZ14651001_FASTA_CLST_483	10	sanntis	1	2218	NRP|Saccharide	root:Host-associated:Mammals:Gastrointestinal tract:Intestine:Fecal	ERZ14651001_FASTA	mgnify	ERZ14651001.15863-NODE-15863-length-4598-cov-2.886859
2601	ERZ14651001_FASTA_CLST_484	11	sanntis	3	5081	Saccharide	root:Host-associated:Mammals:Gastrointestinal tract:Intestine:Fecal	ERZ14651001_FASTA	mgnify	ERZ14651001.14366-NODE-14366-length-5081-cov-2.414644
2604	ERZ14651001_FASTA_CLST_487	10	sanntis	149	7487	Saccharide	root:Host-associated:Mammals:Gastrointestinal tract:Intestine:Fecal	ERZ14651001_FASTA	mgnify	ERZ14651001.2961-NODE-2961-length-27405-cov-11.711225
2606	ERZ14651001_FASTA_CLST_489	10	sanntis	58	10206	RiPP	root:Host-associated:Mammals:Gastrointestinal tract:Intestine:Fecal	ERZ14651001_FASTA	mgnify	ERZ14651001.1933-NODE-1933-length-38672-cov-95.376596
2607	ERZ14651001_FASTA_CLST_490	11	sanntis	267	7089	Saccharide	root:Host-associated:Mammals:Gastrointestinal tract:Intestine:Fecal	ERZ14651001_FASTA	mgnify	ERZ14651001.10282-NODE-10282-length-7416-cov-5.473441
2608	ERZ14651001_FASTA_CLST_491	11	sanntis	2	4353	RiPP	root:Host-associated:Mammals:Gastrointestinal tract:Intestine:Fecal	ERZ14651001_FASTA	mgnify	ERZ14651001.16723-NODE-16723-length-4355-cov-3.586279
2610	ERZ14651001_FASTA_CLST_493	10	sanntis	3	3163	RiPP	root:Host-associated:Mammals:Gastrointestinal tract:Intestine:Fecal	ERZ14651001_FASTA	mgnify	ERZ14651001.19928-NODE-19928-length-3653-cov-57.829350
2613	ERZ14651001_FASTA_CLST_496	11	sanntis	3	3517	NRP	root:Host-associated:Mammals:Gastrointestinal tract:Intestine:Fecal	ERZ14651001_FASTA	mgnify	ERZ14651001.20733-NODE-20733-length-3517-cov-2.179376
2615	ERZ14651001_FASTA_CLST_498	0	sanntis	33679	79086	NRP	root:Host-associated:Mammals:Gastrointestinal tract:Intestine:Fecal	ERZ14651001_FASTA	mgnify	ERZ14651001.231-NODE-231-length-114075-cov-6.250474
2616	ERZ14651001_FASTA_CLST_499	0	sanntis	8911	25132	Saccharide	root:Host-associated:Mammals:Gastrointestinal tract:Intestine:Fecal	ERZ14651001_FASTA	mgnify	ERZ14651001.575-NODE-575-length-77033-cov-6.039518
2617	ERZ14651001_FASTA_CLST_500	10	sanntis	147	12240	Saccharide	root:Host-associated:Mammals:Gastrointestinal tract:Intestine:Fecal	ERZ14651001_FASTA	mgnify	ERZ14651001.1731-NODE-1731-length-41904-cov-19.286172
2618	ERZ14651001_FASTA_CLST_501	10	sanntis	145	21019	RiPP	root:Host-associated:Mammals:Gastrointestinal tract:Intestine:Fecal	ERZ14651001_FASTA	mgnify	ERZ14651001.1756-NODE-1756-length-41455-cov-19.738986
2619	ERZ14651001_FASTA_CLST_502	0	sanntis	14399	56046	RiPP	root:Host-associated:Mammals:Gastrointestinal tract:Intestine:Fecal	ERZ14651001_FASTA	mgnify	ERZ14651001.692-NODE-692-length-70459-cov-9.504375
2620	ERZ14651001_FASTA_CLST_503	0	sanntis	97048	115865	Saccharide	root:Host-associated:Mammals:Gastrointestinal tract:Intestine:Fecal	ERZ14651001_FASTA	mgnify	ERZ14651001.72-NODE-72-length-175238-cov-513.205745
2622	ERZ14651001_FASTA_CLST_505	0	sanntis	5889	19514	Other	root:Host-associated:Mammals:Gastrointestinal tract:Intestine:Fecal	ERZ14651001_FASTA	mgnify	ERZ14651001.3050-NODE-3050-length-26797-cov-9.337447
2623	ERZ14651001_FASTA_CLST_506	10	sanntis	3	3704	RiPP	root:Host-associated:Mammals:Gastrointestinal tract:Intestine:Fecal	ERZ14651001_FASTA	mgnify	ERZ14651001.18458-NODE-18458-length-3939-cov-3.606849
2624	ERZ14651001_FASTA_CLST_507	0	sanntis	25073	46495	Other	root:Host-associated:Mammals:Gastrointestinal tract:Intestine:Fecal	ERZ14651001_FASTA	mgnify	ERZ14651001.1448-NODE-1448-length-46713-cov-4.613400
2625	ERZ14651001_FASTA_CLST_508	0	sanntis	15385	44702	Saccharide	root:Host-associated:Mammals:Gastrointestinal tract:Intestine:Fecal	ERZ14651001_FASTA	mgnify	ERZ14651001.315-NODE-315-length-100042-cov-22.398092
2626	ERZ14651001_FASTA_CLST_509	11	sanntis	2	16170	Saccharide	root:Host-associated:Mammals:Gastrointestinal tract:Intestine:Fecal	ERZ14651001_FASTA	mgnify	ERZ14651001.5151-NODE-5151-length-16311-cov-5.479269
2629	ERZ14651001_FASTA_CLST_512	11	sanntis	2	16806	Saccharide	root:Host-associated:Mammals:Gastrointestinal tract:Intestine:Fecal	ERZ14651001_FASTA	mgnify	ERZ14651001.4986-NODE-4986-length-16806-cov-4.546057
2630	ERZ14651001_FASTA_CLST_513	10	sanntis	8	6848	Polyketide	root:Host-associated:Mammals:Gastrointestinal tract:Intestine:Fecal	ERZ14651001_FASTA	mgnify	ERZ14651001.10869-NODE-10869-length-6980-cov-14.283899
2631	ERZ14651001_FASTA_CLST_514	0	sanntis	51804	82092	Polyketide	root:Host-associated:Mammals:Gastrointestinal tract:Intestine:Fecal	ERZ14651001_FASTA	mgnify	ERZ14651001.252-NODE-252-length-110953-cov-10.113447
2632	ERZ14651001_FASTA_CLST_515	10	sanntis	218	38482	NRP|Polyketide	root:Host-associated:Mammals:Gastrointestinal tract:Intestine:Fecal	ERZ14651001_FASTA	mgnify	ERZ14651001.1180-NODE-1180-length-52853-cov-5.675253
2634	ERZ14651001_FASTA_CLST_517	10	sanntis	211	5985	RiPP	root:Host-associated:Mammals:Gastrointestinal tract:Intestine:Fecal	ERZ14651001_FASTA	mgnify	ERZ14651001.10158-NODE-10158-length-7530-cov-3.105418
2635	ERZ14651001_FASTA_CLST_518	1	sanntis	44138	53726	NRP	root:Host-associated:Mammals:Gastrointestinal tract:Intestine:Fecal	ERZ14651001_FASTA	mgnify	ERZ14651001.1116-NODE-1116-length-54537-cov-10.525898
2637	ERZ14651001_FASTA_CLST_520	0	sanntis	26820	34221	Polyketide	root:Host-associated:Mammals:Gastrointestinal tract:Intestine:Fecal	ERZ14651001_FASTA	mgnify	ERZ14651001.1541-NODE-1541-length-45020-cov-11.671856
2639	ERZ14651001_FASTA_CLST_522	0	sanntis	71758	83072	NRP	root:Host-associated:Mammals:Gastrointestinal tract:Intestine:Fecal	ERZ14651001_FASTA	mgnify	ERZ14651001.425-NODE-425-length-88234-cov-6.671021
2640	ERZ14651001_FASTA_CLST_523	1	sanntis	65740	83119	Saccharide	root:Host-associated:Mammals:Gastrointestinal tract:Intestine:Fecal	ERZ14651001_FASTA	mgnify	ERZ14651001.495-NODE-495-length-83120-cov-9.672618
2641	ERZ14651001_FASTA_CLST_524	0	sanntis	94904	117340	Saccharide	root:Host-associated:Mammals:Gastrointestinal tract:Intestine:Fecal	ERZ14651001_FASTA	mgnify	ERZ14651001.38-NODE-38-length-211773-cov-30.377351
2642	ERZ14651001_FASTA_CLST_525	0	sanntis	156928	174617	Saccharide	root:Host-associated:Mammals:Gastrointestinal tract:Intestine:Fecal	ERZ14651001_FASTA	mgnify	ERZ14651001.38-NODE-38-length-211773-cov-30.377351
2643	ERZ14651001_FASTA_CLST_526	0	sanntis	17055	29449	NRP	root:Host-associated:Mammals:Gastrointestinal tract:Intestine:Fecal	ERZ14651001_FASTA	mgnify	ERZ14651001.2065-NODE-2065-length-36528-cov-11.202588
2644	ERZ14651001_FASTA_CLST_527	0	sanntis	39128	64397	Saccharide	root:Host-associated:Mammals:Gastrointestinal tract:Intestine:Fecal	ERZ14651001_FASTA	mgnify	ERZ14651001.621-NODE-621-length-74783-cov-13.142972
2645	ERZ14651001_FASTA_CLST_528	0	sanntis	20704	28663	RiPP	root:Host-associated:Mammals:Gastrointestinal tract:Intestine:Fecal	ERZ14651001_FASTA	mgnify	ERZ14651001.227-NODE-227-length-114489-cov-22.000253
2646	ERZ14651001_FASTA_CLST_529	11	sanntis	2	8438	Saccharide	root:Host-associated:Mammals:Gastrointestinal tract:Intestine:Fecal	ERZ14651001_FASTA	mgnify	ERZ14651001.9172-NODE-9172-length-8440-cov-1003.634109
2649	ERZ14651001_FASTA_CLST_532	0	sanntis	37000	43802	NRP|Saccharide	root:Host-associated:Mammals:Gastrointestinal tract:Intestine:Fecal	ERZ14651001_FASTA	mgnify	ERZ14651001.1460-NODE-1460-length-46434-cov-5.181138
2650	ERZ14651001_FASTA_CLST_533	10	sanntis	197	2496	RiPP	root:Host-associated:Mammals:Gastrointestinal tract:Intestine:Fecal	ERZ14651001_FASTA	mgnify	ERZ14651001.20291-NODE-20291-length-3596-cov-11.474725
2652	ERZ14651001_FASTA_CLST_535	0	sanntis	60771	64625	RiPP	root:Host-associated:Mammals:Gastrointestinal tract:Intestine:Fecal	ERZ14651001_FASTA	mgnify	ERZ14651001.818-NODE-818-length-64946-cov-11.955048
2653	ERZ14651001_FASTA_CLST_536	0	sanntis	10864	14783	Other	root:Host-associated:Mammals:Gastrointestinal tract:Intestine:Fecal	ERZ14651001_FASTA	mgnify	ERZ14651001.5570-NODE-5570-length-14926-cov-4.916078
2654	ERZ14651001_FASTA_CLST_537	1	sanntis	31155	35338	Saccharide	root:Host-associated:Mammals:Gastrointestinal tract:Intestine:Fecal	ERZ14651001_FASTA	mgnify	ERZ14651001.2141-NODE-2141-length-35604-cov-11.481533
2655	ERZ14651001_FASTA_CLST_538	0	sanntis	13978	15768	NRP|Saccharide	root:Host-associated:Mammals:Gastrointestinal tract:Intestine:Fecal	ERZ14651001_FASTA	mgnify	ERZ14651001.5217-NODE-5217-length-16071-cov-13.095654
2656	ERZ14651001_FASTA_CLST_539	1	sanntis	14145	31758	Saccharide	root:Host-associated:Mammals:Gastrointestinal tract:Intestine:Fecal	ERZ14651001_FASTA	mgnify	ERZ14651001.2486-NODE-2486-length-31813-cov-8.089458
2657	ERZ14651001_FASTA_CLST_540	0	sanntis	55085	68479	Other	root:Host-associated:Mammals:Gastrointestinal tract:Intestine:Fecal	ERZ14651001_FASTA	mgnify	ERZ14651001.199-NODE-199-length-119667-cov-756.979977
2659	ERZ14651001_FASTA_CLST_542	10	sanntis	1	19313	Saccharide	root:Host-associated:Mammals:Gastrointestinal tract:Intestine:Fecal	ERZ14651001_FASTA	mgnify	ERZ14651001.1325-NODE-1325-length-49300-cov-7.965966
2660	ERZ14651001_FASTA_CLST_543	10	sanntis	310	5541	RiPP	root:Host-associated:Mammals:Gastrointestinal tract:Intestine:Fecal	ERZ14651001_FASTA	mgnify	ERZ14651001.9466-NODE-9466-length-8138-cov-4.785352
2662	ERZ14651001_FASTA_CLST_545	1	sanntis	18976	29992	RiPP	root:Host-associated:Mammals:Gastrointestinal tract:Intestine:Fecal	ERZ14651001_FASTA	mgnify	ERZ14651001.2671-NODE-2671-length-30055-cov-22.610600
2664	ERZ14651001_FASTA_CLST_547	0	sanntis	112310	121299	RiPP	root:Host-associated:Mammals:Gastrointestinal tract:Intestine:Fecal	ERZ14651001_FASTA	mgnify	ERZ14651001.10-NODE-10-length-308509-cov-633.624540
2665	ERZ14651001_FASTA_CLST_548	10	sanntis	2	3067	RiPP	root:Host-associated:Mammals:Gastrointestinal tract:Intestine:Fecal	ERZ14651001_FASTA	mgnify	ERZ14651001.17696-NODE-17696-length-4109-cov-2.629502
2667	ERZ14651001_FASTA_CLST_550	0	sanntis	49853	57520	Saccharide	root:Host-associated:Mammals:Gastrointestinal tract:Intestine:Fecal	ERZ14651001_FASTA	mgnify	ERZ14651001.329-NODE-329-length-98547-cov-124.747929
2669	ERZ14651001_FASTA_CLST_552	10	sanntis	146	29443	Saccharide	root:Host-associated:Mammals:Gastrointestinal tract:Intestine:Fecal	ERZ14651001_FASTA	mgnify	ERZ14651001.626-NODE-626-length-74588-cov-39.356473
2671	ERZ14651001_FASTA_CLST_554	0	sanntis	197636	206482	NRP	root:Host-associated:Mammals:Gastrointestinal tract:Intestine:Fecal	ERZ14651001_FASTA	mgnify	ERZ14651001.14-NODE-14-length-283522-cov-49.074065
2673	ERZ14651001_FASTA_CLST_556	10	sanntis	137	13681	NRP	root:Host-associated:Mammals:Gastrointestinal tract:Intestine:Fecal	ERZ14651001_FASTA	mgnify	ERZ14651001.1755-NODE-1755-length-41457-cov-8.575069
2676	ERZ14651001_FASTA_CLST_559	0	sanntis	186938	195664	Saccharide	root:Host-associated:Mammals:Gastrointestinal tract:Intestine:Fecal	ERZ14651001_FASTA	mgnify	ERZ14651001.26-NODE-26-length-244882-cov-19.816425
2677	ERZ14651001_FASTA_CLST_560	0	sanntis	7148	25048	Saccharide	root:Host-associated:Mammals:Gastrointestinal tract:Intestine:Fecal	ERZ14651001_FASTA	mgnify	ERZ14651001.2562-NODE-2562-length-31086-cov-16.518224
2678	ERZ14651001_FASTA_CLST_561	1	sanntis	92456	120224	Other	root:Host-associated:Mammals:Gastrointestinal tract:Intestine:Fecal	ERZ14651001_FASTA	mgnify	ERZ14651001.198-NODE-198-length-120225-cov-25.397778
2679	ERZ14651001_FASTA_CLST_562	0	sanntis	59627	75857	Saccharide	root:Host-associated:Mammals:Gastrointestinal tract:Intestine:Fecal	ERZ14651001_FASTA	mgnify	ERZ14651001.318-NODE-318-length-99535-cov-66.129534
2680	ERZ14651001_FASTA_CLST_563	0	sanntis	4875	14982	RiPP	root:Host-associated:Mammals:Gastrointestinal tract:Intestine:Fecal	ERZ14651001_FASTA	mgnify	ERZ14651001.4652-NODE-4652-length-17975-cov-12.568080
2681	ERZ14651001_FASTA_CLST_564	10	sanntis	2	4675	NRP	root:Host-associated:Mammals:Gastrointestinal tract:Intestine:Fecal	ERZ14651001_FASTA	mgnify	ERZ14651001.12278-NODE-12278-length-6037-cov-4.125209
2684	ERZ14651001_FASTA_CLST_567	10	sanntis	1	4313	NRP	root:Host-associated:Mammals:Gastrointestinal tract:Intestine:Fecal	ERZ14651001_FASTA	mgnify	ERZ14651001.15570-NODE-15570-length-4686-cov-3.296912
2685	ERZ14651001_FASTA_CLST_568	0	sanntis	3893	6857	RiPP	root:Host-associated:Mammals:Gastrointestinal tract:Intestine:Fecal	ERZ14651001_FASTA	mgnify	ERZ14651001.2809-NODE-2809-length-28774-cov-20.305512
2686	ERZ14651001_FASTA_CLST_569	10	sanntis	89	5408	RiPP	root:Host-associated:Mammals:Gastrointestinal tract:Intestine:Fecal	ERZ14651001_FASTA	mgnify	ERZ14651001.1174-NODE-1174-length-52935-cov-19.895726
2688	ERZ14651001_FASTA_CLST_571	10	sanntis	271	16297	Saccharide	root:Host-associated:Mammals:Gastrointestinal tract:Intestine:Fecal	ERZ14651001_FASTA	mgnify	ERZ14651001.2650-NODE-2650-length-30212-cov-9.482939
2690	ERZ14651001_FASTA_CLST_573	11	sanntis	3	27362	NRP|Polyketide	root:Host-associated:Mammals:Gastrointestinal tract:Intestine:Fecal	ERZ14651001_FASTA	mgnify	ERZ14651001.2949-NODE-2949-length-27534-cov-5.499836
2693	ERZ14651001_FASTA_CLST_576	0	sanntis	8812	23042	Saccharide	root:Host-associated:Mammals:Gastrointestinal tract:Intestine:Fecal	ERZ14651001_FASTA	mgnify	ERZ14651001.817-NODE-817-length-64948-cov-1387.327061
2694	ERZ14651001_FASTA_CLST_577	10	sanntis	89	68169	Other	root:Host-associated:Mammals:Gastrointestinal tract:Intestine:Fecal	ERZ14651001_FASTA	mgnify	ERZ14651001.193-NODE-193-length-122420-cov-64.511028
2695	ERZ14651001_FASTA_CLST_578	0	sanntis	78168	116469	Saccharide	root:Host-associated:Mammals:Gastrointestinal tract:Intestine:Fecal	ERZ14651001_FASTA	mgnify	ERZ14651001.193-NODE-193-length-122420-cov-64.511028
2696	ERZ14651001_FASTA_CLST_579	1	sanntis	8449	20518	RiPP	root:Host-associated:Mammals:Gastrointestinal tract:Intestine:Fecal	ERZ14651001_FASTA	mgnify	ERZ14651001.4045-NODE-4045-length-20658-cov-10.869679
2697	ERZ14651001_FASTA_CLST_580	10	sanntis	33	4864	RiPP	root:Host-associated:Mammals:Gastrointestinal tract:Intestine:Fecal	ERZ14651001_FASTA	mgnify	ERZ14651001.12575-NODE-12575-length-5870-cov-3.466552
2698	ERZ14651001_FASTA_CLST_581	1	sanntis	9573	16302	Saccharide	root:Host-associated:Mammals:Gastrointestinal tract:Intestine:Fecal	ERZ14651001_FASTA	mgnify	ERZ14651001.5043-NODE-5043-length-16648-cov-4.939251
2699	ERZ14651001_FASTA_CLST_582	1	sanntis	4209	19723	Saccharide	root:Host-associated:Mammals:Gastrointestinal tract:Intestine:Fecal	ERZ14651001_FASTA	mgnify	ERZ14651001.4179-NODE-4179-length-19982-cov-21.844081
2700	ERZ14651001_FASTA_CLST_583	10	sanntis	87	16817	Saccharide	root:Host-associated:Mammals:Gastrointestinal tract:Intestine:Fecal	ERZ14651001_FASTA	mgnify	ERZ14651001.2639-NODE-2639-length-30316-cov-4.632398
2701	ERZ14651001_FASTA_CLST_584	10	sanntis	66	4735	RiPP	root:Host-associated:Mammals:Gastrointestinal tract:Intestine:Fecal	ERZ14651001_FASTA	mgnify	ERZ14651001.7114-NODE-7114-length-11395-cov-4.976808
2702	ERZ14651001_FASTA_CLST_585	11	sanntis	106	37292	Saccharide	root:Host-associated:Mammals:Gastrointestinal tract:Intestine:Fecal	ERZ14651001_FASTA	mgnify	ERZ14651001.2016-NODE-2016-length-37324-cov-8.759398
2703	ERZ14651001_FASTA_CLST_586	10	sanntis	490	27078	Other	root:Host-associated:Mammals:Gastrointestinal tract:Intestine:Fecal	ERZ14651001_FASTA	mgnify	ERZ14651001.2919-NODE-2919-length-27772-cov-7.447198
2704	ERZ14651001_FASTA_CLST_587	1	sanntis	6581	18502	NRP	root:Host-associated:Mammals:Gastrointestinal tract:Intestine:Fecal	ERZ14651001_FASTA	mgnify	ERZ14651001.4503-NODE-4503-length-18551-cov-10.254650
2706	ERZ14651001_FASTA_CLST_589	0	sanntis	14449	44069	Saccharide	root:Host-associated:Mammals:Gastrointestinal tract:Intestine:Fecal	ERZ14651001_FASTA	mgnify	ERZ14651001.171-NODE-171-length-127014-cov-5.868351
2707	ERZ14651001_FASTA_CLST_590	1	sanntis	6509	11062	RiPP	root:Host-associated:Mammals:Gastrointestinal tract:Intestine:Fecal	ERZ14651001_FASTA	mgnify	ERZ14651001.6880-NODE-6880-length-11830-cov-4.122293
2709	ERZ14651001_FASTA_CLST_592	0	sanntis	13934	31339	Saccharide	root:Host-associated:Mammals:Gastrointestinal tract:Intestine:Fecal	ERZ14651001_FASTA	mgnify	ERZ14651001.2276-NODE-2276-length-33987-cov-21.155605
2710	ERZ14651001_FASTA_CLST_593	1	sanntis	23822	36158	Saccharide	root:Host-associated:Mammals:Gastrointestinal tract:Intestine:Fecal	ERZ14651001_FASTA	mgnify	ERZ14651001.2097-NODE-2097-length-36159-cov-7.985099
2714	ERZ14651001_FASTA_CLST_597	11	sanntis	2	14498	Saccharide	root:Host-associated:Mammals:Gastrointestinal tract:Intestine:Fecal	ERZ14651001_FASTA	mgnify	ERZ14651001.5552-NODE-5552-length-14982-cov-7.771421
2715	ERZ14651001_FASTA_CLST_598	0	sanntis	114828	120810	NRP	root:Host-associated:Mammals:Gastrointestinal tract:Intestine:Fecal	ERZ14651001_FASTA	mgnify	ERZ14651001.69-NODE-69-length-178867-cov-11.873974
2717	ERZ14651001_FASTA_CLST_600	0	sanntis	7000	13368	NRP	root:Host-associated:Mammals:Gastrointestinal tract:Intestine:Fecal	ERZ14651001_FASTA	mgnify	ERZ14651001.5214-NODE-5214-length-16085-cov-4.281847
2718	ERZ14651001_FASTA_CLST_601	10	sanntis	3	22926	Saccharide	root:Host-associated:Mammals:Gastrointestinal tract:Intestine:Fecal	ERZ14651001_FASTA	mgnify	ERZ14651001.19-NODE-19-length-260350-cov-15.667443
2719	ERZ14651001_FASTA_CLST_602	0	sanntis	67165	102869	Saccharide	root:Host-associated:Mammals:Gastrointestinal tract:Intestine:Fecal	ERZ14651001_FASTA	mgnify	ERZ14651001.195-NODE-195-length-121775-cov-12.984965
2720	ERZ14651001_FASTA_CLST_603	0	sanntis	104270	120922	RiPP	root:Host-associated:Mammals:Gastrointestinal tract:Intestine:Fecal	ERZ14651001_FASTA	mgnify	ERZ14651001.94-NODE-94-length-161477-cov-184.236814
2721	ERZ14651001_FASTA_CLST_604	0	sanntis	2192	13708	NRP	root:Host-associated:Mammals:Gastrointestinal tract:Intestine:Fecal	ERZ14651001_FASTA	mgnify	ERZ14651001.4415-NODE-4415-length-18901-cov-4.589409
2722	ERZ14651001_FASTA_CLST_605	0	sanntis	66303	77084	NRP	root:Host-associated:Mammals:Gastrointestinal tract:Intestine:Fecal	ERZ14651001_FASTA	mgnify	ERZ14651001.304-NODE-304-length-101431-cov-21.828983
2724	ERZ14651001_FASTA_CLST_607	11	sanntis	3	8178	Other	root:Host-associated:Mammals:Gastrointestinal tract:Intestine:Fecal	ERZ14651001_FASTA	mgnify	ERZ14651001.9422-NODE-9422-length-8178-cov-16.607288
2725	ERZ14651001_FASTA_CLST_608	1	sanntis	26278	31728	Saccharide	root:Host-associated:Mammals:Gastrointestinal tract:Intestine:Fecal	ERZ14651001_FASTA	mgnify	ERZ14651001.2434-NODE-2434-length-32283-cov-12.745749
2727	ERZ14651001_FASTA_CLST_610	10	sanntis	3	6006	RiPP	root:Host-associated:Mammals:Gastrointestinal tract:Intestine:Fecal	ERZ14651001_FASTA	mgnify	ERZ14651001.12174-NODE-12174-length-6093-cov-29.959755
2729	ERZ14651001_FASTA_CLST_612	11	sanntis	3	4808	Saccharide	root:Host-associated:Mammals:Gastrointestinal tract:Intestine:Fecal	ERZ14651001_FASTA	mgnify	ERZ14651001.15179-NODE-15179-length-4808-cov-23.421418
2730	ERZ14651001_FASTA_CLST_613	0	sanntis	24862	48532	Other	root:Host-associated:Mammals:Gastrointestinal tract:Intestine:Fecal	ERZ14651001_FASTA	mgnify	ERZ14651001.1289-NODE-1289-length-50153-cov-6.466665
2731	ERZ14651001_FASTA_CLST_614	10	sanntis	1	26321	Saccharide	root:Host-associated:Mammals:Gastrointestinal tract:Intestine:Fecal	ERZ14651001_FASTA	mgnify	ERZ14651001.1989-NODE-1989-length-37643-cov-4.852852
2732	ERZ14651001_FASTA_CLST_615	1	sanntis	9224	11656	RiPP	root:Host-associated:Mammals:Gastrointestinal tract:Intestine:Fecal	ERZ14651001_FASTA	mgnify	ERZ14651001.6964-NODE-6964-length-11656-cov-12.106715
2734	ERZ14651001_FASTA_CLST_617	10	sanntis	1	42378	Saccharide	root:Host-associated:Mammals:Gastrointestinal tract:Intestine:Fecal	ERZ14651001_FASTA	mgnify	ERZ14651001.1392-NODE-1392-length-47833-cov-6.388066
2735	ERZ14651001_FASTA_CLST_618	0	sanntis	25588	52714	Other	root:Host-associated:Mammals:Gastrointestinal tract:Intestine:Fecal	ERZ14651001_FASTA	mgnify	ERZ14651001.321-NODE-321-length-98930-cov-25.012824
2736	ERZ14651001_FASTA_CLST_619	0	sanntis	58214	64816	Saccharide	root:Host-associated:Mammals:Gastrointestinal tract:Intestine:Fecal	ERZ14651001_FASTA	mgnify	ERZ14651001.321-NODE-321-length-98930-cov-25.012824
2737	ERZ14651001_FASTA_CLST_620	10	sanntis	3	12432	Saccharide	root:Host-associated:Mammals:Gastrointestinal tract:Intestine:Fecal	ERZ14651001_FASTA	mgnify	ERZ14651001.6416-NODE-6416-length-12732-cov-7.383529
2738	ERZ14651001_FASTA_CLST_621	10	sanntis	3	4667	Saccharide	root:Host-associated:Mammals:Gastrointestinal tract:Intestine:Fecal	ERZ14651001_FASTA	mgnify	ERZ14651001.4234-NODE-4234-length-19712-cov-5.169863
2739	ERZ14651001_FASTA_CLST_622	11	sanntis	75	5346	NRP	root:Host-associated:Mammals:Gastrointestinal tract:Intestine:Fecal	ERZ14651001_FASTA	mgnify	ERZ14651001.13717-NODE-13717-length-5347-cov-3.077098
2741	ERZ14651001_FASTA_CLST_624	11	sanntis	105	12787	NRP	root:Host-associated:Mammals:Gastrointestinal tract:Intestine:Fecal	ERZ14651001_FASTA	mgnify	ERZ14651001.6398-NODE-6398-length-12788-cov-10.380900
2742	ERZ14651001_FASTA_CLST_625	10	sanntis	1	6623	Other	root:Host-associated:Mammals:Gastrointestinal tract:Intestine:Fecal	ERZ14651001_FASTA	mgnify	ERZ14651001.2963-NODE-2963-length-27382-cov-6.292787
2743	ERZ14651001_FASTA_CLST_626	0	sanntis	11821	18572	NRP	root:Host-associated:Mammals:Gastrointestinal tract:Intestine:Fecal	ERZ14651001_FASTA	mgnify	ERZ14651001.908-NODE-908-length-61200-cov-7.931425
2744	ERZ14651001_FASTA_CLST_627	11	sanntis	3	23316	NRP|Polyketide	root:Host-associated:Mammals:Gastrointestinal tract:Intestine:Fecal	ERZ14651001_FASTA	mgnify	ERZ14651001.3513-NODE-3513-length-23367-cov-16.049031
2746	ERZ14651001_FASTA_CLST_629	0	sanntis	11278	22740	RiPP	root:Host-associated:Mammals:Gastrointestinal tract:Intestine:Fecal	ERZ14651001_FASTA	mgnify	ERZ14651001.2888-NODE-2888-length-28044-cov-20.095931
2750	ERZ14651001_FASTA_CLST_633	10	sanntis	1	4833	NRP	root:Host-associated:Mammals:Gastrointestinal tract:Intestine:Fecal	ERZ14651001_FASTA	mgnify	ERZ14651001.12553-NODE-12553-length-5885-cov-3.143568
2751	ERZ14651001_FASTA_CLST_634	11	sanntis	1	3962	NRP	root:Host-associated:Mammals:Gastrointestinal tract:Intestine:Fecal	ERZ14651001_FASTA	mgnify	ERZ14651001.18349-NODE-18349-length-3964-cov-2.160399
2753	ERZ14651001_FASTA_CLST_636	10	sanntis	3	7403	Polyketide	root:Host-associated:Mammals:Gastrointestinal tract:Intestine:Fecal	ERZ14651001_FASTA	mgnify	ERZ14651001.7957-NODE-7957-length-9968-cov-28.525270
2754	ERZ2916663_FASTA_CLST_0	0	sanntis	25947	40529	Saccharide	root:Host-associated:Birds:Digestive system:Digestive tube:Cecum	ERZ2916663_FASTA	mgnify	ERZ2916663.844-NODE-844-length-41399-cov-23.129741
2755	ERZ2916663_FASTA_CLST_1	11	sanntis	3	4804	RiPP	root:Host-associated:Birds:Digestive system:Digestive tube:Cecum	ERZ2916663_FASTA	mgnify	ERZ2916663.9396-NODE-9396-length-4806-cov-5.691644
2756	ERZ2916663_FASTA_CLST_2	0	sanntis	6033	31181	Saccharide	root:Host-associated:Birds:Digestive system:Digestive tube:Cecum	ERZ2916663_FASTA	mgnify	ERZ2916663.346-NODE-346-length-66395-cov-129.027465
2757	ERZ2916663_FASTA_CLST_3	10	sanntis	3	5208	RiPP	root:Host-associated:Birds:Digestive system:Digestive tube:Cecum	ERZ2916663_FASTA	mgnify	ERZ2916663.6837-NODE-6837-length-6884-cov-20.806121
2759	ERZ2916663_FASTA_CLST_5	10	sanntis	69	8618	RiPP	root:Host-associated:Birds:Digestive system:Digestive tube:Cecum	ERZ2916663_FASTA	mgnify	ERZ2916663.5272-NODE-5272-length-9145-cov-8.081298
2760	ERZ2916663_FASTA_CLST_6	0	sanntis	4853	10258	RiPP	root:Host-associated:Birds:Digestive system:Digestive tube:Cecum	ERZ2916663_FASTA	mgnify	ERZ2916663.538-NODE-538-length-53661-cov-51.238499
2761	ERZ2916663_FASTA_CLST_7	10	sanntis	3	7961	RiPP	root:Host-associated:Birds:Digestive system:Digestive tube:Cecum	ERZ2916663_FASTA	mgnify	ERZ2916663.3560-NODE-3560-length-13820-cov-75.110716
2762	ERZ2916663_FASTA_CLST_8	10	sanntis	3	9386	Polyketide	root:Host-associated:Birds:Digestive system:Digestive tube:Cecum	ERZ2916663_FASTA	mgnify	ERZ2916663.3424-NODE-3424-length-14315-cov-5.646003
2764	ERZ2916663_FASTA_CLST_10	11	sanntis	2	4520	RiPP	root:Host-associated:Birds:Digestive system:Digestive tube:Cecum	ERZ2916663_FASTA	mgnify	ERZ2916663.9219-NODE-9219-length-4916-cov-90.257560
2765	ERZ2916663_FASTA_CLST_11	0	sanntis	5161	29119	Other	root:Host-associated:Birds:Digestive system:Digestive tube:Cecum	ERZ2916663_FASTA	mgnify	ERZ2916663.1298-NODE-1298-length-31739-cov-12.250568
2766	ERZ2916663_FASTA_CLST_12	0	sanntis	4698	10643	Saccharide	root:Host-associated:Birds:Digestive system:Digestive tube:Cecum	ERZ2916663_FASTA	mgnify	ERZ2916663.922-NODE-922-length-39426-cov-8.615402
2767	ERZ2916663_FASTA_CLST_13	0	sanntis	30117	37329	Saccharide	root:Host-associated:Birds:Digestive system:Digestive tube:Cecum	ERZ2916663_FASTA	mgnify	ERZ2916663.922-NODE-922-length-39426-cov-8.615402
2768	ERZ2916663_FASTA_CLST_14	0	sanntis	23713	30144	NRP	root:Host-associated:Birds:Digestive system:Digestive tube:Cecum	ERZ2916663_FASTA	mgnify	ERZ2916663.1347-NODE-1347-length-30852-cov-21.766373
2771	ERZ2916663_FASTA_CLST_17	0	sanntis	15188	34294	Saccharide	root:Host-associated:Birds:Digestive system:Digestive tube:Cecum	ERZ2916663_FASTA	mgnify	ERZ2916663.899-NODE-899-length-40079-cov-105.557740
2772	ERZ2916663_FASTA_CLST_18	10	sanntis	1	7494	RiPP	root:Host-associated:Birds:Digestive system:Digestive tube:Cecum	ERZ2916663_FASTA	mgnify	ERZ2916663.6146-NODE-6146-length-7763-cov-57.107940
2773	ERZ2916663_FASTA_CLST_19	11	sanntis	2	24072	Other	root:Host-associated:Birds:Digestive system:Digestive tube:Cecum	ERZ2916663_FASTA	mgnify	ERZ2916663.1897-NODE-1897-length-24215-cov-8.839487
2774	ERZ2916663_FASTA_CLST_20	10	sanntis	76	4009	RiPP	root:Host-associated:Birds:Digestive system:Digestive tube:Cecum	ERZ2916663_FASTA	mgnify	ERZ2916663.10784-NODE-10784-length-4146-cov-4.488878
2776	ERZ2916663_FASTA_CLST_22	1	sanntis	2998	18848	Saccharide	root:Host-associated:Birds:Digestive system:Digestive tube:Cecum	ERZ2916663_FASTA	mgnify	ERZ2916663.2541-NODE-2541-length-19075-cov-113.861041
2777	ERZ2916663_FASTA_CLST_23	0	sanntis	4585	50540	Saccharide	root:Host-associated:Birds:Digestive system:Digestive tube:Cecum	ERZ2916663_FASTA	mgnify	ERZ2916663.466-NODE-466-length-58287-cov-43.622699
2780	ERZ2916663_FASTA_CLST_26	0	sanntis	36149	48353	Saccharide	root:Host-associated:Birds:Digestive system:Digestive tube:Cecum	ERZ2916663_FASTA	mgnify	ERZ2916663.15-NODE-15-length-193264-cov-115.778954
2781	ERZ2916663_FASTA_CLST_27	0	sanntis	73298	79599	RiPP	root:Host-associated:Birds:Digestive system:Digestive tube:Cecum	ERZ2916663_FASTA	mgnify	ERZ2916663.28-NODE-28-length-169480-cov-33.294655
2783	ERZ2916663_FASTA_CLST_29	11	sanntis	2	11799	Other	root:Host-associated:Birds:Digestive system:Digestive tube:Cecum	ERZ2916663_FASTA	mgnify	ERZ2916663.4142-NODE-4142-length-11799-cov-5.547343
2785	ERZ2916663_FASTA_CLST_31	0	sanntis	85180	111732	Saccharide	root:Host-associated:Birds:Digestive system:Digestive tube:Cecum	ERZ2916663_FASTA	mgnify	ERZ2916663.85-NODE-85-length-114006-cov-44.893261
2786	ERZ2916663_FASTA_CLST_32	0	sanntis	31808	48661	RiPP	root:Host-associated:Birds:Digestive system:Digestive tube:Cecum	ERZ2916663_FASTA	mgnify	ERZ2916663.614-NODE-614-length-49983-cov-20.575048
2788	ERZ2916663_FASTA_CLST_34	1	sanntis	34331	46743	RiPP	root:Host-associated:Birds:Digestive system:Digestive tube:Cecum	ERZ2916663_FASTA	mgnify	ERZ2916663.704-NODE-704-length-46744-cov-126.011694
2791	ERZ2916663_FASTA_CLST_37	11	sanntis	65	5179	RiPP	root:Host-associated:Birds:Digestive system:Digestive tube:Cecum	ERZ2916663_FASTA	mgnify	ERZ2916663.8843-NODE-8843-length-5181-cov-4.820913
2793	ERZ2916663_FASTA_CLST_39	11	sanntis	301	16643	Other	root:Host-associated:Birds:Digestive system:Digestive tube:Cecum	ERZ2916663_FASTA	mgnify	ERZ2916663.2942-NODE-2942-length-16645-cov-21.057926
2794	ERZ2916663_FASTA_CLST_40	0	sanntis	11300	17671	NRP	root:Host-associated:Birds:Digestive system:Digestive tube:Cecum	ERZ2916663_FASTA	mgnify	ERZ2916663.1414-NODE-1414-length-29878-cov-12.727425
2795	ERZ2916663_FASTA_CLST_41	11	sanntis	37	39548	Saccharide	root:Host-associated:Birds:Digestive system:Digestive tube:Cecum	ERZ2916663_FASTA	mgnify	ERZ2916663.917-NODE-917-length-39560-cov-168.066270
2796	ERZ2916663_FASTA_CLST_42	10	sanntis	79	9342	RiPP	root:Host-associated:Birds:Digestive system:Digestive tube:Cecum	ERZ2916663_FASTA	mgnify	ERZ2916663.1121-NODE-1121-length-34942-cov-60.730473
2798	ERZ2916663_FASTA_CLST_44	0	sanntis	6883	21169	RiPP	root:Host-associated:Birds:Digestive system:Digestive tube:Cecum	ERZ2916663_FASTA	mgnify	ERZ2916663.2106-NODE-2106-length-22392-cov-145.167883
2800	ERZ2916663_FASTA_CLST_46	0	sanntis	9129	17687	NRP	root:Host-associated:Birds:Digestive system:Digestive tube:Cecum	ERZ2916663_FASTA	mgnify	ERZ2916663.1709-NODE-1709-length-26228-cov-15.725557
2801	ERZ2916663_FASTA_CLST_47	10	sanntis	137	6653	RiPP	root:Host-associated:Birds:Digestive system:Digestive tube:Cecum	ERZ2916663_FASTA	mgnify	ERZ2916663.6764-NODE-6764-length-6955-cov-8.120870
2803	ERZ2916663_FASTA_CLST_49	11	sanntis	3	4724	RiPP	root:Host-associated:Birds:Digestive system:Digestive tube:Cecum	ERZ2916663_FASTA	mgnify	ERZ2916663.9546-NODE-9546-length-4724-cov-26.589420
2804	ERZ2916663_FASTA_CLST_50	10	sanntis	191	10764	RiPP	root:Host-associated:Birds:Digestive system:Digestive tube:Cecum	ERZ2916663_FASTA	mgnify	ERZ2916663.1650-NODE-1650-length-26838-cov-7.589254
2806	ERZ2916663_FASTA_CLST_52	0	sanntis	3246	11543	Polyketide	root:Host-associated:Birds:Digestive system:Digestive tube:Cecum	ERZ2916663_FASTA	mgnify	ERZ2916663.407-NODE-407-length-62115-cov-50.996455
2807	ERZ2916663_FASTA_CLST_53	0	sanntis	7188	24303	Saccharide	root:Host-associated:Birds:Digestive system:Digestive tube:Cecum	ERZ2916663_FASTA	mgnify	ERZ2916663.1323-NODE-1323-length-31268-cov-32.340467
2808	ERZ2916663_FASTA_CLST_54	0	sanntis	17140	22941	Polyketide	root:Host-associated:Birds:Digestive system:Digestive tube:Cecum	ERZ2916663_FASTA	mgnify	ERZ2916663.2017-NODE-2017-length-23074-cov-6.997958
2810	ERZ2916663_FASTA_CLST_56	11	sanntis	2	4150	RiPP	root:Host-associated:Birds:Digestive system:Digestive tube:Cecum	ERZ2916663_FASTA	mgnify	ERZ2916663.10770-NODE-10770-length-4150-cov-6.194628
2811	ERZ2916663_FASTA_CLST_57	0	sanntis	15540	19243	RiPP	root:Host-associated:Birds:Digestive system:Digestive tube:Cecum	ERZ2916663_FASTA	mgnify	ERZ2916663.2496-NODE-2496-length-19417-cov-19.908171
2812	ERZ2916663_FASTA_CLST_58	10	sanntis	145	15016	NRP|Saccharide	root:Host-associated:Birds:Digestive system:Digestive tube:Cecum	ERZ2916663_FASTA	mgnify	ERZ2916663.2614-NODE-2614-length-18665-cov-28.453896
2813	ERZ2916663_FASTA_CLST_59	0	sanntis	21069	41121	Saccharide	root:Host-associated:Birds:Digestive system:Digestive tube:Cecum	ERZ2916663_FASTA	mgnify	ERZ2916663.411-NODE-411-length-61879-cov-14.923962
2817	ERZ2916663_FASTA_CLST_63	0	sanntis	14070	23324	NRP	root:Host-associated:Birds:Digestive system:Digestive tube:Cecum	ERZ2916663_FASTA	mgnify	ERZ2916663.971-NODE-971-length-38236-cov-238.495770
2819	ERZ2916663_FASTA_CLST_65	0	sanntis	102689	118603	RiPP	root:Host-associated:Birds:Digestive system:Digestive tube:Cecum	ERZ2916663_FASTA	mgnify	ERZ2916663.43-NODE-43-length-144822-cov-163.233071
2820	ERZ2916663_FASTA_CLST_66	10	sanntis	3	4424	RiPP	root:Host-associated:Birds:Digestive system:Digestive tube:Cecum	ERZ2916663_FASTA	mgnify	ERZ2916663.8129-NODE-8129-length-5675-cov-159.450178
2821	ERZ2916663_FASTA_CLST_67	11	sanntis	1	4558	NRP	root:Host-associated:Birds:Digestive system:Digestive tube:Cecum	ERZ2916663_FASTA	mgnify	ERZ2916663.9851-NODE-9851-length-4570-cov-17.319823
2824	ERZ2916663_FASTA_CLST_70	10	sanntis	495	4984	Polyketide	root:Host-associated:Birds:Digestive system:Digestive tube:Cecum	ERZ2916663_FASTA	mgnify	ERZ2916663.430-NODE-430-length-60383-cov-13.100501
2825	ERZ2916663_FASTA_CLST_71	0	sanntis	52100	65627	Saccharide	root:Host-associated:Birds:Digestive system:Digestive tube:Cecum	ERZ2916663_FASTA	mgnify	ERZ2916663.344-NODE-344-length-66784-cov-55.066043
2826	ERZ2916663_FASTA_CLST_72	10	sanntis	3	5115	RiPP	root:Host-associated:Birds:Digestive system:Digestive tube:Cecum	ERZ2916663_FASTA	mgnify	ERZ2916663.6974-NODE-6974-length-6733-cov-3.653938
2827	ERZ2916663_FASTA_CLST_73	11	sanntis	3	20530	Saccharide	root:Host-associated:Birds:Digestive system:Digestive tube:Cecum	ERZ2916663_FASTA	mgnify	ERZ2916663.2342-NODE-2342-length-20531-cov-13.587175
2828	ERZ2916663_FASTA_CLST_74	10	sanntis	109	4448	NRP	root:Host-associated:Birds:Digestive system:Digestive tube:Cecum	ERZ2916663_FASTA	mgnify	ERZ2916663.7084-NODE-7084-length-6622-cov-7.386782
2829	ERZ2916663_FASTA_CLST_75	11	sanntis	3	6088	RiPP	root:Host-associated:Birds:Digestive system:Digestive tube:Cecum	ERZ2916663_FASTA	mgnify	ERZ2916663.7667-NODE-7667-length-6089-cov-7.407358
2830	ERZ2916663_FASTA_CLST_76	11	sanntis	1	4057	RiPP	root:Host-associated:Birds:Digestive system:Digestive tube:Cecum	ERZ2916663_FASTA	mgnify	ERZ2916663.10995-NODE-10995-length-4058-cov-73.041969
2831	ERZ2916663_FASTA_CLST_77	11	sanntis	83	4126	Polyketide	root:Host-associated:Birds:Digestive system:Digestive tube:Cecum	ERZ2916663_FASTA	mgnify	ERZ2916663.10831-NODE-10831-length-4128-cov-5.514117
2835	ERZ2916663_FASTA_CLST_81	11	sanntis	1	19574	Saccharide	root:Host-associated:Birds:Digestive system:Digestive tube:Cecum	ERZ2916663_FASTA	mgnify	ERZ2916663.2408-NODE-2408-length-20031-cov-22.502553
2836	ERZ2916663_FASTA_CLST_82	10	sanntis	835	12993	NRP	root:Host-associated:Birds:Digestive system:Digestive tube:Cecum	ERZ2916663_FASTA	mgnify	ERZ2916663.3372-NODE-3372-length-14576-cov-8.296674
2838	ERZ2916663_FASTA_CLST_84	0	sanntis	35483	43868	Polyketide	root:Host-associated:Birds:Digestive system:Digestive tube:Cecum	ERZ2916663_FASTA	mgnify	ERZ2916663.248-NODE-248-length-76257-cov-25.675822
2839	ERZ2916663_FASTA_CLST_85	10	sanntis	116	13073	Other	root:Host-associated:Birds:Digestive system:Digestive tube:Cecum	ERZ2916663_FASTA	mgnify	ERZ2916663.631-NODE-631-length-49264-cov-30.547400
2841	ERZ2916663_FASTA_CLST_87	0	sanntis	59862	77636	Saccharide	root:Host-associated:Birds:Digestive system:Digestive tube:Cecum	ERZ2916663_FASTA	mgnify	ERZ2916663.152-NODE-152-length-89722-cov-30.256348
2842	ERZ2916663_FASTA_CLST_88	10	sanntis	583	22398	NRP	root:Host-associated:Birds:Digestive system:Digestive tube:Cecum	ERZ2916663_FASTA	mgnify	ERZ2916663.1916-NODE-1916-length-24046-cov-61.574549
2844	ERZ2916663_FASTA_CLST_90	10	sanntis	112	7491	Other	root:Host-associated:Birds:Digestive system:Digestive tube:Cecum	ERZ2916663_FASTA	mgnify	ERZ2916663.2599-NODE-2599-length-18761-cov-10.323212
2845	ERZ2916663_FASTA_CLST_91	0	sanntis	145677	165661	Saccharide	root:Host-associated:Birds:Digestive system:Digestive tube:Cecum	ERZ2916663_FASTA	mgnify	ERZ2916663.29-NODE-29-length-167068-cov-125.150126
2850	ERZ2916663_FASTA_CLST_96	11	sanntis	240	8639	RiPP	root:Host-associated:Birds:Digestive system:Digestive tube:Cecum	ERZ2916663_FASTA	mgnify	ERZ2916663.5558-NODE-5558-length-8641-cov-54.683555
2851	ERZ2916663_FASTA_CLST_97	0	sanntis	19058	27192	NRP	root:Host-associated:Birds:Digestive system:Digestive tube:Cecum	ERZ2916663_FASTA	mgnify	ERZ2916663.319-NODE-319-length-69626-cov-10.536474
2852	ERZ2916663_FASTA_CLST_98	0	sanntis	5548	12894	RiPP	root:Host-associated:Birds:Digestive system:Digestive tube:Cecum	ERZ2916663_FASTA	mgnify	ERZ2916663.1436-NODE-1436-length-29575-cov-212.620325
2853	ERZ2916663_FASTA_CLST_99	10	sanntis	1	14394	Saccharide	root:Host-associated:Birds:Digestive system:Digestive tube:Cecum	ERZ2916663_FASTA	mgnify	ERZ2916663.764-NODE-764-length-43806-cov-13.745149
2854	ERZ2916663_FASTA_CLST_100	0	sanntis	12861	23130	RiPP	root:Host-associated:Birds:Digestive system:Digestive tube:Cecum	ERZ2916663_FASTA	mgnify	ERZ2916663.1981-NODE-1981-length-23421-cov-310.698879
2855	ERZ2916663_FASTA_CLST_101	10	sanntis	90	11076	Saccharide	root:Host-associated:Birds:Digestive system:Digestive tube:Cecum	ERZ2916663_FASTA	mgnify	ERZ2916663.1003-NODE-1003-length-37354-cov-52.208048
2856	ERZ2916663_FASTA_CLST_102	11	sanntis	3	4861	RiPP	root:Host-associated:Birds:Digestive system:Digestive tube:Cecum	ERZ2916663_FASTA	mgnify	ERZ2916663.9288-NODE-9288-length-4876-cov-49.526032
2857	ERZ2916663_FASTA_CLST_103	11	sanntis	1	23724	Saccharide	root:Host-associated:Birds:Digestive system:Digestive tube:Cecum	ERZ2916663_FASTA	mgnify	ERZ2916663.1952-NODE-1952-length-23724-cov-8.261524
2858	ERZ2916663_FASTA_CLST_104	1	sanntis	34781	41241	Saccharide	root:Host-associated:Birds:Digestive system:Digestive tube:Cecum	ERZ2916663_FASTA	mgnify	ERZ2916663.829-NODE-829-length-41810-cov-50.665094
2859	ERZ2916663_FASTA_CLST_105	0	sanntis	5106	57561	Saccharide	root:Host-associated:Birds:Digestive system:Digestive tube:Cecum	ERZ2916663_FASTA	mgnify	ERZ2916663.148-NODE-148-length-90336-cov-43.335630
2862	ERZ2916663_FASTA_CLST_108	10	sanntis	3	46797	Saccharide	root:Host-associated:Birds:Digestive system:Digestive tube:Cecum	ERZ2916663_FASTA	mgnify	ERZ2916663.678-NODE-678-length-47608-cov-91.489664
2863	ERZ2916663_FASTA_CLST_109	11	sanntis	153	5859	Saccharide	root:Host-associated:Birds:Digestive system:Digestive tube:Cecum	ERZ2916663_FASTA	mgnify	ERZ2916663.7677-NODE-7677-length-6077-cov-17.290435
2864	ERZ2916663_FASTA_CLST_110	11	sanntis	110	4419	NRP|Saccharide	root:Host-associated:Birds:Digestive system:Digestive tube:Cecum	ERZ2916663_FASTA	mgnify	ERZ2916663.10145-NODE-10145-length-4420-cov-4.029553
2865	ERZ2916663_FASTA_CLST_111	1	sanntis	14096	34373	Saccharide	root:Host-associated:Birds:Digestive system:Digestive tube:Cecum	ERZ2916663_FASTA	mgnify	ERZ2916663.1144-NODE-1144-length-34530-cov-51.636809
2866	ERZ2916663_FASTA_CLST_112	0	sanntis	14599	17509	RiPP	root:Host-associated:Birds:Digestive system:Digestive tube:Cecum	ERZ2916663_FASTA	mgnify	ERZ2916663.1183-NODE-1183-length-33702-cov-49.777870
2867	ERZ2916663_FASTA_CLST_113	11	sanntis	1	15933	Other	root:Host-associated:Birds:Digestive system:Digestive tube:Cecum	ERZ2916663_FASTA	mgnify	ERZ2916663.3049-NODE-3049-length-16039-cov-7.274149
2868	ERZ2916663_FASTA_CLST_114	1	sanntis	3411	15327	Other	root:Host-associated:Birds:Digestive system:Digestive tube:Cecum	ERZ2916663_FASTA	mgnify	ERZ2916663.3213-NODE-3213-length-15329-cov-11.383920
2869	ERZ2916663_FASTA_CLST_115	10	sanntis	45	39292	Other	root:Host-associated:Birds:Digestive system:Digestive tube:Cecum	ERZ2916663_FASTA	mgnify	ERZ2916663.684-NODE-684-length-47471-cov-55.935950
2871	ERZ2916663_FASTA_CLST_117	10	sanntis	1	7002	Saccharide	root:Host-associated:Birds:Digestive system:Digestive tube:Cecum	ERZ2916663_FASTA	mgnify	ERZ2916663.4703-NODE-4703-length-10312-cov-4.537584
2872	ERZ2916663_FASTA_CLST_118	10	sanntis	869	31645	Polyketide	root:Host-associated:Birds:Digestive system:Digestive tube:Cecum	ERZ2916663_FASTA	mgnify	ERZ2916663.873-NODE-873-length-40768-cov-59.131997
2873	ERZ2916663_FASTA_CLST_119	10	sanntis	304	5406	RiPP	root:Host-associated:Birds:Digestive system:Digestive tube:Cecum	ERZ2916663_FASTA	mgnify	ERZ2916663.2221-NODE-2221-length-21425-cov-53.109359
2875	ERZ2916663_FASTA_CLST_121	10	sanntis	77	20318	Saccharide	root:Host-associated:Birds:Digestive system:Digestive tube:Cecum	ERZ2916663_FASTA	mgnify	ERZ2916663.183-NODE-183-length-85318-cov-47.950682
2876	ERZ2916663_FASTA_CLST_122	10	sanntis	1	10517	Saccharide	root:Host-associated:Birds:Digestive system:Digestive tube:Cecum	ERZ2916663_FASTA	mgnify	ERZ2916663.3490-NODE-3490-length-14059-cov-8.704513
2877	ERZ2916663_FASTA_CLST_123	0	sanntis	23538	29954	NRP	root:Host-associated:Birds:Digestive system:Digestive tube:Cecum	ERZ2916663_FASTA	mgnify	ERZ2916663.576-NODE-576-length-52051-cov-17.815178
2878	ERZ2916663_FASTA_CLST_124	11	sanntis	214	8373	NRP	root:Host-associated:Birds:Digestive system:Digestive tube:Cecum	ERZ2916663_FASTA	mgnify	ERZ2916663.5721-NODE-5721-length-8374-cov-63.716913
2880	ERZ2916663_FASTA_CLST_126	1	sanntis	15700	20735	RiPP	root:Host-associated:Birds:Digestive system:Digestive tube:Cecum	ERZ2916663_FASTA	mgnify	ERZ2916663.2274-NODE-2274-length-21041-cov-174.578100
2883	ERZ2916663_FASTA_CLST_129	0	sanntis	3852	53624	NRP|Polyketide	root:Host-associated:Birds:Digestive system:Digestive tube:Cecum	ERZ2916663_FASTA	mgnify	ERZ2916663.399-NODE-399-length-62441-cov-59.583480
2885	ERZ2916663_FASTA_CLST_131	0	sanntis	65194	72955	NRP	root:Host-associated:Birds:Digestive system:Digestive tube:Cecum	ERZ2916663_FASTA	mgnify	ERZ2916663.156-NODE-156-length-89214-cov-250.221122
2886	ERZ2916663_FASTA_CLST_132	10	sanntis	348	12460	Saccharide	root:Host-associated:Birds:Digestive system:Digestive tube:Cecum	ERZ2916663_FASTA	mgnify	ERZ2916663.3675-NODE-3675-length-13435-cov-37.081241
2888	ERZ2916663_FASTA_CLST_134	0	sanntis	92427	139181	Saccharide	root:Host-associated:Birds:Digestive system:Digestive tube:Cecum	ERZ2916663_FASTA	mgnify	ERZ2916663.16-NODE-16-length-188290-cov-262.395033
2890	ERZ2916663_FASTA_CLST_136	0	sanntis	33480	36646	Polyketide	root:Host-associated:Birds:Digestive system:Digestive tube:Cecum	ERZ2916663_FASTA	mgnify	ERZ2916663.846-NODE-846-length-41324-cov-44.483608
2893	ERZ2916663_FASTA_CLST_139	10	sanntis	3	9818	RiPP	root:Host-associated:Birds:Digestive system:Digestive tube:Cecum	ERZ2916663_FASTA	mgnify	ERZ2916663.749-NODE-749-length-44429-cov-20.083698
2894	ERZ2916663_FASTA_CLST_140	1	sanntis	4375	10408	Saccharide	root:Host-associated:Birds:Digestive system:Digestive tube:Cecum	ERZ2916663_FASTA	mgnify	ERZ2916663.4624-NODE-4624-length-10492-cov-3.899109
2897	ERZ2916663_FASTA_CLST_143	0	sanntis	26530	34011	Polyketide	root:Host-associated:Birds:Digestive system:Digestive tube:Cecum	ERZ2916663_FASTA	mgnify	ERZ2916663.416-NODE-416-length-61408-cov-13.871139
2898	ERZ2916663_FASTA_CLST_144	11	sanntis	311	9236	Saccharide	root:Host-associated:Birds:Digestive system:Digestive tube:Cecum	ERZ2916663_FASTA	mgnify	ERZ2916663.5180-NODE-5180-length-9324-cov-15.974539
2899	ERZ2916663_FASTA_CLST_145	0	sanntis	3309	11146	RiPP	root:Host-associated:Birds:Digestive system:Digestive tube:Cecum	ERZ2916663_FASTA	mgnify	ERZ2916663.2410-NODE-2410-length-20013-cov-5.113388
2902	ERZ2916663_FASTA_CLST_148	11	sanntis	3	10478	Saccharide	root:Host-associated:Birds:Digestive system:Digestive tube:Cecum	ERZ2916663_FASTA	mgnify	ERZ2916663.4628-NODE-4628-length-10480-cov-4.386571
2903	ERZ2916663_FASTA_CLST_149	1	sanntis	28398	41392	Saccharide	root:Host-associated:Birds:Digestive system:Digestive tube:Cecum	ERZ2916663_FASTA	mgnify	ERZ2916663.843-NODE-843-length-41433-cov-17.957441
2904	ERZ2916663_FASTA_CLST_150	0	sanntis	31769	39010	NRP	root:Host-associated:Birds:Digestive system:Digestive tube:Cecum	ERZ2916663_FASTA	mgnify	ERZ2916663.503-NODE-503-length-56285-cov-128.761729
2905	ERZ2916663_FASTA_CLST_151	10	sanntis	74	19865	Other	root:Host-associated:Birds:Digestive system:Digestive tube:Cecum	ERZ2916663_FASTA	mgnify	ERZ2916663.2222-NODE-2222-length-21421-cov-39.134372
2907	ERZ2916663_FASTA_CLST_153	10	sanntis	2	4007	Polyketide	root:Host-associated:Birds:Digestive system:Digestive tube:Cecum	ERZ2916663_FASTA	mgnify	ERZ2916663.2088-NODE-2088-length-22544-cov-12.309173
2908	ERZ2916663_FASTA_CLST_154	11	sanntis	3	10046	RiPP	root:Host-associated:Birds:Digestive system:Digestive tube:Cecum	ERZ2916663_FASTA	mgnify	ERZ2916663.4836-NODE-4836-length-10046-cov-4.754979
2910	ERZ2916663_FASTA_CLST_156	1	sanntis	43794	48330	Polyketide	root:Host-associated:Birds:Digestive system:Digestive tube:Cecum	ERZ2916663_FASTA	mgnify	ERZ2916663.654-NODE-654-length-48332-cov-10.367546
2912	ERZ2916663_FASTA_CLST_158	11	sanntis	3	6352	NRP	root:Host-associated:Birds:Digestive system:Digestive tube:Cecum	ERZ2916663_FASTA	mgnify	ERZ2916663.7264-NODE-7264-length-6435-cov-92.313950
2913	ERZ2916663_FASTA_CLST_159	0	sanntis	10336	20445	RiPP	root:Host-associated:Birds:Digestive system:Digestive tube:Cecum	ERZ2916663_FASTA	mgnify	ERZ2916663.1920-NODE-1920-length-23967-cov-79.819128
2916	ERZ2916663_FASTA_CLST_162	1	sanntis	32508	36767	RiPP	root:Host-associated:Birds:Digestive system:Digestive tube:Cecum	ERZ2916663_FASTA	mgnify	ERZ2916663.1020-NODE-1020-length-36998-cov-157.885959
2917	ERZ2916663_FASTA_CLST_163	10	sanntis	2	5546	RiPP	root:Host-associated:Birds:Digestive system:Digestive tube:Cecum	ERZ2916663_FASTA	mgnify	ERZ2916663.3197-NODE-3197-length-15421-cov-97.538071
2919	ERZ2916663_FASTA_CLST_165	11	sanntis	2	5497	RiPP	root:Host-associated:Birds:Digestive system:Digestive tube:Cecum	ERZ2916663_FASTA	mgnify	ERZ2916663.8354-NODE-8354-length-5499-cov-87.167891
2920	ERZ2916663_FASTA_CLST_166	10	sanntis	2	15636	NRP	root:Host-associated:Birds:Digestive system:Digestive tube:Cecum	ERZ2916663_FASTA	mgnify	ERZ2916663.1885-NODE-1885-length-24318-cov-18.254255
2921	ERZ2916663_FASTA_CLST_167	1	sanntis	10602	33471	Saccharide	root:Host-associated:Birds:Digestive system:Digestive tube:Cecum	ERZ2916663_FASTA	mgnify	ERZ2916663.1180-NODE-1180-length-33770-cov-17.064778
2922	ERZ2916663_FASTA_CLST_168	10	sanntis	239	25046	Saccharide	root:Host-associated:Birds:Digestive system:Digestive tube:Cecum	ERZ2916663_FASTA	mgnify	ERZ2916663.1809-NODE-1809-length-25253-cov-237.085880
2923	ERZ2916663_FASTA_CLST_169	11	sanntis	139	5029	RiPP	root:Host-associated:Birds:Digestive system:Digestive tube:Cecum	ERZ2916663_FASTA	mgnify	ERZ2916663.9058-NODE-9058-length-5029-cov-4.215521
2924	ERZ2916663_FASTA_CLST_170	11	sanntis	8	4613	RiPP	root:Host-associated:Birds:Digestive system:Digestive tube:Cecum	ERZ2916663_FASTA	mgnify	ERZ2916663.9757-NODE-9757-length-4615-cov-11.332237
2926	ERZ2916663_FASTA_CLST_172	10	sanntis	101	15121	Saccharide	root:Host-associated:Birds:Digestive system:Digestive tube:Cecum	ERZ2916663_FASTA	mgnify	ERZ2916663.2852-NODE-2852-length-17119-cov-6.540436
2927	ERZ2916663_FASTA_CLST_173	11	sanntis	354	15106	Other	root:Host-associated:Birds:Digestive system:Digestive tube:Cecum	ERZ2916663_FASTA	mgnify	ERZ2916663.3180-NODE-3180-length-15484-cov-17.285242
2929	ERZ2916663_FASTA_CLST_175	0	sanntis	137029	142726	NRP	root:Host-associated:Birds:Digestive system:Digestive tube:Cecum	ERZ2916663_FASTA	mgnify	ERZ2916663.42-NODE-42-length-145902-cov-12.267513
2931	ERZ2916663_FASTA_CLST_177	10	sanntis	12	5165	NRP	root:Host-associated:Birds:Digestive system:Digestive tube:Cecum	ERZ2916663_FASTA	mgnify	ERZ2916663.7613-NODE-7613-length-6128-cov-4.864482
2932	ERZ2916663_FASTA_CLST_178	0	sanntis	11380	27717	Saccharide	root:Host-associated:Birds:Digestive system:Digestive tube:Cecum	ERZ2916663_FASTA	mgnify	ERZ2916663.725-NODE-725-length-45683-cov-23.291488
2933	ERZ2916663_FASTA_CLST_179	0	sanntis	5639	20979	RiPP	root:Host-associated:Birds:Digestive system:Digestive tube:Cecum	ERZ2916663_FASTA	mgnify	ERZ2916663.1689-NODE-1689-length-26418-cov-228.768994
2934	ERZ2916663_FASTA_CLST_180	11	sanntis	140	14509	RiPP	root:Host-associated:Birds:Digestive system:Digestive tube:Cecum	ERZ2916663_FASTA	mgnify	ERZ2916663.3368-NODE-3368-length-14585-cov-20.487474
2935	ERZ2916663_FASTA_CLST_181	10	sanntis	1015	17969	Saccharide	root:Host-associated:Birds:Digestive system:Digestive tube:Cecum	ERZ2916663_FASTA	mgnify	ERZ2916663.1290-NODE-1290-length-31831-cov-108.469631
2936	ERZ2916663_FASTA_CLST_182	10	sanntis	2	7191	NRP	root:Host-associated:Birds:Digestive system:Digestive tube:Cecum	ERZ2916663_FASTA	mgnify	ERZ2916663.3734-NODE-3734-length-13217-cov-9.728005
2937	ERZ2916663_FASTA_CLST_183	10	sanntis	488	18634	Other	root:Host-associated:Birds:Digestive system:Digestive tube:Cecum	ERZ2916663_FASTA	mgnify	ERZ2916663.529-NODE-529-length-54219-cov-9.107248
2939	ERZ2916663_FASTA_CLST_185	11	sanntis	2	7180	RiPP	root:Host-associated:Birds:Digestive system:Digestive tube:Cecum	ERZ2916663_FASTA	mgnify	ERZ2916663.6505-NODE-6505-length-7272-cov-5.502148
2940	ERZ2916663_FASTA_CLST_186	0	sanntis	15759	34552	Other	root:Host-associated:Birds:Digestive system:Digestive tube:Cecum	ERZ2916663_FASTA	mgnify	ERZ2916663.1131-NODE-1131-length-34841-cov-16.931725
2942	ERZ2916663_FASTA_CLST_188	10	sanntis	3	7116	RiPP	root:Host-associated:Birds:Digestive system:Digestive tube:Cecum	ERZ2916663_FASTA	mgnify	ERZ2916663.5379-NODE-5379-length-8930-cov-5.387944
2944	ERZ2916663_FASTA_CLST_190	11	sanntis	99	15151	NRP	root:Host-associated:Birds:Digestive system:Digestive tube:Cecum	ERZ2916663_FASTA	mgnify	ERZ2916663.3246-NODE-3246-length-15153-cov-10.766525
2946	ERZ2916663_FASTA_CLST_192	10	sanntis	365	5330	RiPP	root:Host-associated:Birds:Digestive system:Digestive tube:Cecum	ERZ2916663_FASTA	mgnify	ERZ2916663.8085-NODE-8085-length-5722-cov-28.795306
2947	ERZ2916663_FASTA_CLST_193	10	sanntis	1	7037	NRP	root:Host-associated:Birds:Digestive system:Digestive tube:Cecum	ERZ2916663_FASTA	mgnify	ERZ2916663.4348-NODE-4348-length-11202-cov-45.044945
2948	ERZ2916663_FASTA_CLST_194	0	sanntis	5259	15239	NRP	root:Host-associated:Birds:Digestive system:Digestive tube:Cecum	ERZ2916663_FASTA	mgnify	ERZ2916663.2215-NODE-2215-length-21460-cov-41.212707
2949	ERZ2916663_FASTA_CLST_195	10	sanntis	319	4321	RiPP	root:Host-associated:Birds:Digestive system:Digestive tube:Cecum	ERZ2916663_FASTA	mgnify	ERZ2916663.61-NODE-61-length-132532-cov-50.767922
2951	ERZ2916663_FASTA_CLST_197	10	sanntis	30	8074	RiPP	root:Host-associated:Birds:Digestive system:Digestive tube:Cecum	ERZ2916663_FASTA	mgnify	ERZ2916663.4453-NODE-4453-length-10954-cov-98.882650
2952	ERZ2916663_FASTA_CLST_198	1	sanntis	2949	17211	Saccharide	root:Host-associated:Birds:Digestive system:Digestive tube:Cecum	ERZ2916663_FASTA	mgnify	ERZ2916663.2799-NODE-2799-length-17443-cov-15.798597
2953	ERZ2916663_FASTA_CLST_199	11	sanntis	718	8220	Polyketide	root:Host-associated:Birds:Digestive system:Digestive tube:Cecum	ERZ2916663_FASTA	mgnify	ERZ2916663.5771-NODE-5771-length-8280-cov-5.203647
2954	ERZ2916663_FASTA_CLST_200	10	sanntis	47	17123	Saccharide	root:Host-associated:Birds:Digestive system:Digestive tube:Cecum	ERZ2916663_FASTA	mgnify	ERZ2916663.1933-NODE-1933-length-23866-cov-16.007098
2955	ERZ2916663_FASTA_CLST_201	11	sanntis	24	4422	Saccharide	root:Host-associated:Birds:Digestive system:Digestive tube:Cecum	ERZ2916663_FASTA	mgnify	ERZ2916663.10140-NODE-10140-length-4422-cov-6.351729
2957	ERZ2916663_FASTA_CLST_203	11	sanntis	2	4295	Saccharide	root:Host-associated:Birds:Digestive system:Digestive tube:Cecum	ERZ2916663_FASTA	mgnify	ERZ2916663.10124-NODE-10124-length-4430-cov-4.380571
2961	ERZ2916663_FASTA_CLST_207	11	sanntis	202	45271	Saccharide	root:Host-associated:Birds:Digestive system:Digestive tube:Cecum	ERZ2916663_FASTA	mgnify	ERZ2916663.733-NODE-733-length-45271-cov-22.577119
2963	ERZ2916663_FASTA_CLST_209	10	sanntis	3	16765	Other	root:Host-associated:Birds:Digestive system:Digestive tube:Cecum	ERZ2916663_FASTA	mgnify	ERZ2916663.2509-NODE-2509-length-19294-cov-12.506211
2966	ERZ2916663_FASTA_CLST_212	1	sanntis	12907	37176	Other	root:Host-associated:Birds:Digestive system:Digestive tube:Cecum	ERZ2916663_FASTA	mgnify	ERZ2916663.1008-NODE-1008-length-37199-cov-31.583594
2967	ERZ2916663_FASTA_CLST_213	10	sanntis	75	16347	RiPP	root:Host-associated:Birds:Digestive system:Digestive tube:Cecum	ERZ2916663_FASTA	mgnify	ERZ2916663.425-NODE-425-length-60564-cov-12.921136
2969	ERZ2916663_FASTA_CLST_215	0	sanntis	16003	33334	Saccharide	root:Host-associated:Birds:Digestive system:Digestive tube:Cecum	ERZ2916663_FASTA	mgnify	ERZ2916663.903-NODE-903-length-40002-cov-16.758855
2970	ERZ2916663_FASTA_CLST_216	1	sanntis	7306	20551	Saccharide	root:Host-associated:Birds:Digestive system:Digestive tube:Cecum	ERZ2916663_FASTA	mgnify	ERZ2916663.2337-NODE-2337-length-20553-cov-15.161089
2971	ERZ2916663_FASTA_CLST_217	0	sanntis	25196	31241	Polyketide	root:Host-associated:Birds:Digestive system:Digestive tube:Cecum	ERZ2916663_FASTA	mgnify	ERZ2916663.366-NODE-366-length-64922-cov-8.597484
2973	ERZ2916663_FASTA_CLST_219	10	sanntis	3	17683	RiPP	root:Host-associated:Birds:Digestive system:Digestive tube:Cecum	ERZ2916663_FASTA	mgnify	ERZ2916663.1274-NODE-1274-length-32023-cov-85.113082
2975	ERZ2916663_FASTA_CLST_221	11	sanntis	2	3080	NRP|Saccharide	root:Host-associated:Birds:Digestive system:Digestive tube:Cecum	ERZ2916663_FASTA	mgnify	ERZ2916663.14166-NODE-14166-length-3082-cov-4.404030
2976	ERZ2916663_FASTA_CLST_222	10	sanntis	233	17612	Other	root:Host-associated:Birds:Digestive system:Digestive tube:Cecum	ERZ2916663_FASTA	mgnify	ERZ2916663.2641-NODE-2641-length-18479-cov-6.749132
2977	ERZ2916663_FASTA_CLST_223	10	sanntis	82	16915	Saccharide	root:Host-associated:Birds:Digestive system:Digestive tube:Cecum	ERZ2916663_FASTA	mgnify	ERZ2916663.1555-NODE-1555-length-28035-cov-17.055933
2978	ERZ2916663_FASTA_CLST_224	0	sanntis	17610	32074	NRP	root:Host-associated:Birds:Digestive system:Digestive tube:Cecum	ERZ2916663_FASTA	mgnify	ERZ2916663.172-NODE-172-length-87295-cov-86.667652
2980	ERZ2916663_FASTA_CLST_226	11	sanntis	111	5649	RiPP	root:Host-associated:Birds:Digestive system:Digestive tube:Cecum	ERZ2916663_FASTA	mgnify	ERZ2916663.8156-NODE-8156-length-5651-cov-6.978199
2981	ERZ2916663_FASTA_CLST_227	0	sanntis	58524	72389	NRP	root:Host-associated:Birds:Digestive system:Digestive tube:Cecum	ERZ2916663_FASTA	mgnify	ERZ2916663.6-NODE-6-length-228158-cov-37.157644
2982	ERZ2916663_FASTA_CLST_228	1	sanntis	10920	13627	RiPP	root:Host-associated:Birds:Digestive system:Digestive tube:Cecum	ERZ2916663_FASTA	mgnify	ERZ2916663.3614-NODE-3614-length-13627-cov-5.602933
2983	ERZ2916663_FASTA_CLST_229	10	sanntis	1	19054	Saccharide	root:Host-associated:Birds:Digestive system:Digestive tube:Cecum	ERZ2916663_FASTA	mgnify	ERZ2916663.691-NODE-691-length-47224-cov-10.878649
2986	ERZ2916663_FASTA_CLST_232	0	sanntis	25599	34157	NRP	root:Host-associated:Birds:Digestive system:Digestive tube:Cecum	ERZ2916663_FASTA	mgnify	ERZ2916663.230-NODE-230-length-78425-cov-32.045158
2988	ERZ2916663_FASTA_CLST_234	0	sanntis	45707	63737	Saccharide	root:Host-associated:Birds:Digestive system:Digestive tube:Cecum	ERZ2916663_FASTA	mgnify	ERZ2916663.356-NODE-356-length-65665-cov-28.981878
2989	ERZ2916663_FASTA_CLST_235	0	sanntis	17299	23904	NRP	root:Host-associated:Birds:Digestive system:Digestive tube:Cecum	ERZ2916663_FASTA	mgnify	ERZ2916663.1405-NODE-1405-length-30056-cov-198.212326
2990	ERZ2916663_FASTA_CLST_236	10	sanntis	2	12338	RiPP	root:Host-associated:Birds:Digestive system:Digestive tube:Cecum	ERZ2916663_FASTA	mgnify	ERZ2916663.3148-NODE-3148-length-15659-cov-26.781851
2991	ERZ2916663_FASTA_CLST_237	10	sanntis	1	4180	Other	root:Host-associated:Birds:Digestive system:Digestive tube:Cecum	ERZ2916663_FASTA	mgnify	ERZ2916663.4131-NODE-4131-length-11848-cov-27.042737
2992	ERZ2916663_FASTA_CLST_238	11	sanntis	2	3999	NRP	root:Host-associated:Birds:Digestive system:Digestive tube:Cecum	ERZ2916663_FASTA	mgnify	ERZ2916663.11132-NODE-11132-length-4000-cov-3.286185
2994	ERZ2916663_FASTA_CLST_240	11	sanntis	3	8808	NRP	root:Host-associated:Birds:Digestive system:Digestive tube:Cecum	ERZ2916663_FASTA	mgnify	ERZ2916663.5227-NODE-5227-length-9223-cov-9.635798
2996	ERZ2916663_FASTA_CLST_242	10	sanntis	162	12885	NRP	root:Host-associated:Birds:Digestive system:Digestive tube:Cecum	ERZ2916663_FASTA	mgnify	ERZ2916663.2875-NODE-2875-length-16996-cov-11.303288
2998	ERZ2916663_FASTA_CLST_244	11	sanntis	302	14422	Saccharide	root:Host-associated:Birds:Digestive system:Digestive tube:Cecum	ERZ2916663_FASTA	mgnify	ERZ2916663.3401-NODE-3401-length-14424-cov-28.874452
3000	ERZ2916663_FASTA_CLST_246	10	sanntis	136	27359	Saccharide	root:Host-associated:Birds:Digestive system:Digestive tube:Cecum	ERZ2916663_FASTA	mgnify	ERZ2916663.1073-NODE-1073-length-35745-cov-20.944354
3001	ERZ2916663_FASTA_CLST_247	10	sanntis	2	13073	Other	root:Host-associated:Birds:Digestive system:Digestive tube:Cecum	ERZ2916663_FASTA	mgnify	ERZ2916663.2295-NODE-2295-length-20847-cov-8.126010
3003	ERZ2916663_FASTA_CLST_249	11	sanntis	2	4158	NRP	root:Host-associated:Birds:Digestive system:Digestive tube:Cecum	ERZ2916663_FASTA	mgnify	ERZ2916663.10330-NODE-10330-length-4328-cov-10.161713
3005	ERZ2916663_FASTA_CLST_251	11	sanntis	1	15821	RiPP	root:Host-associated:Birds:Digestive system:Digestive tube:Cecum	ERZ2916663_FASTA	mgnify	ERZ2916663.2934-NODE-2934-length-16670-cov-165.036593
3006	ERZ2916663_FASTA_CLST_252	10	sanntis	63	13792	NRP	root:Host-associated:Birds:Digestive system:Digestive tube:Cecum	ERZ2916663_FASTA	mgnify	ERZ2916663.3008-NODE-3008-length-16289-cov-21.480904
3007	ERZ2916663_FASTA_CLST_253	0	sanntis	8886	30020	Other	root:Host-associated:Birds:Digestive system:Digestive tube:Cecum	ERZ2916663_FASTA	mgnify	ERZ2916663.216-NODE-216-length-80294-cov-25.673475
3008	ERZ2916663_FASTA_CLST_254	0	sanntis	60762	65039	RiPP	root:Host-associated:Birds:Digestive system:Digestive tube:Cecum	ERZ2916663_FASTA	mgnify	ERZ2916663.309-NODE-309-length-70136-cov-53.756425
3011	ERZ2916663_FASTA_CLST_257	0	sanntis	5127	8775	RiPP	root:Host-associated:Birds:Digestive system:Digestive tube:Cecum	ERZ2916663_FASTA	mgnify	ERZ2916663.665-NODE-665-length-47880-cov-32.144506
3014	ERZ2916663_FASTA_CLST_260	11	sanntis	2	9394	Saccharide	root:Host-associated:Birds:Digestive system:Digestive tube:Cecum	ERZ2916663_FASTA	mgnify	ERZ2916663.5039-NODE-5039-length-9603-cov-6.712924
3015	ERZ2916663_FASTA_CLST_261	10	sanntis	99	18616	Saccharide	root:Host-associated:Birds:Digestive system:Digestive tube:Cecum	ERZ2916663_FASTA	mgnify	ERZ2916663.179-NODE-179-length-85829-cov-49.660235
3018	ERZ2916663_FASTA_CLST_264	10	sanntis	3	12901	NRP	root:Host-associated:Birds:Digestive system:Digestive tube:Cecum	ERZ2916663_FASTA	mgnify	ERZ2916663.3492-NODE-3492-length-14050-cov-18.450447
3019	ERZ2916663_FASTA_CLST_265	10	sanntis	3	8303	RiPP	root:Host-associated:Birds:Digestive system:Digestive tube:Cecum	ERZ2916663_FASTA	mgnify	ERZ2916663.2371-NODE-2371-length-20339-cov-14.137202
3020	ERZ2916663_FASTA_CLST_266	11	sanntis	2	6562	RiPP	root:Host-associated:Birds:Digestive system:Digestive tube:Cecum	ERZ2916663_FASTA	mgnify	ERZ2916663.7127-NODE-7127-length-6564-cov-43.800737
3021	ERZ2916663_FASTA_CLST_267	10	sanntis	240	17761	Saccharide	root:Host-associated:Birds:Digestive system:Digestive tube:Cecum	ERZ2916663_FASTA	mgnify	ERZ2916663.2077-NODE-2077-length-22609-cov-65.555866
3022	ERZ2916663_FASTA_CLST_268	0	sanntis	37262	49673	Other	root:Host-associated:Birds:Digestive system:Digestive tube:Cecum	ERZ2916663_FASTA	mgnify	ERZ2916663.349-NODE-349-length-66236-cov-26.004306
3023	ERZ2916663_FASTA_CLST_269	0	sanntis	6776	16577	NRP	root:Host-associated:Birds:Digestive system:Digestive tube:Cecum	ERZ2916663_FASTA	mgnify	ERZ2916663.117-NODE-117-length-100176-cov-26.999071
3025	ERZ2916663_FASTA_CLST_271	10	sanntis	193	4455	RiPP	root:Host-associated:Birds:Digestive system:Digestive tube:Cecum	ERZ2916663_FASTA	mgnify	ERZ2916663.9434-NODE-9434-length-4784-cov-45.302812
3027	ERZ2916663_FASTA_CLST_273	10	sanntis	2	12764	NRP	root:Host-associated:Birds:Digestive system:Digestive tube:Cecum	ERZ2916663_FASTA	mgnify	ERZ2916663.351-NODE-351-length-66137-cov-22.001226
3029	ERZ2916663_FASTA_CLST_275	10	sanntis	2	6791	RiPP	root:Host-associated:Birds:Digestive system:Digestive tube:Cecum	ERZ2916663_FASTA	mgnify	ERZ2916663.6282-NODE-6282-length-7570-cov-5.007851
3030	ERZ2916663_FASTA_CLST_276	0	sanntis	8728	10784	RiPP	root:Host-associated:Birds:Digestive system:Digestive tube:Cecum	ERZ2916663_FASTA	mgnify	ERZ2916663.788-NODE-788-length-43056-cov-8.215925
3031	ERZ2916663_FASTA_CLST_277	1	sanntis	40756	42542	RiPP	root:Host-associated:Birds:Digestive system:Digestive tube:Cecum	ERZ2916663_FASTA	mgnify	ERZ2916663.788-NODE-788-length-43056-cov-8.215925
3034	ERZ2916663_FASTA_CLST_280	1	sanntis	6376	8481	RiPP	root:Host-associated:Birds:Digestive system:Digestive tube:Cecum	ERZ2916663_FASTA	mgnify	ERZ2916663.5649-NODE-5649-length-8481-cov-7.240209
3035	ERZ2916663_FASTA_CLST_281	0	sanntis	23487	27678	NRP|Polyketide	root:Host-associated:Birds:Digestive system:Digestive tube:Cecum	ERZ2916663_FASTA	mgnify	ERZ2916663.668-NODE-668-length-47858-cov-55.900487
3037	ERZ2916663_FASTA_CLST_283	10	sanntis	181	37582	Saccharide	root:Host-associated:Birds:Digestive system:Digestive tube:Cecum	ERZ2916663_FASTA	mgnify	ERZ2916663.979-NODE-979-length-38068-cov-170.363691
3041	ERZ2916663_FASTA_CLST_287	10	sanntis	1	15921	RiPP	root:Host-associated:Birds:Digestive system:Digestive tube:Cecum	ERZ2916663_FASTA	mgnify	ERZ2916663.2508-NODE-2508-length-19298-cov-21.162189
3042	ERZ2916663_FASTA_CLST_288	10	sanntis	2	7467	NRP	root:Host-associated:Birds:Digestive system:Digestive tube:Cecum	ERZ2916663_FASTA	mgnify	ERZ2916663.4355-NODE-4355-length-11193-cov-6.971718
3043	ERZ2916663_FASTA_CLST_289	11	sanntis	1	9406	Polyketide	root:Host-associated:Birds:Digestive system:Digestive tube:Cecum	ERZ2916663_FASTA	mgnify	ERZ2916663.5142-NODE-5142-length-9408-cov-4.983000
3046	ERZ2916663_FASTA_CLST_292	10	sanntis	1	8137	NRP	root:Host-associated:Birds:Digestive system:Digestive tube:Cecum	ERZ2916663_FASTA	mgnify	ERZ2916663.3574-NODE-3574-length-13769-cov-12.946478
3047	ERZ2916663_FASTA_CLST_293	11	sanntis	142	6558	Other	root:Host-associated:Birds:Digestive system:Digestive tube:Cecum	ERZ2916663_FASTA	mgnify	ERZ2916663.7134-NODE-7134-length-6560-cov-12.149885
3048	ERZ2916663_FASTA_CLST_294	0	sanntis	21906	37761	Saccharide	root:Host-associated:Birds:Digestive system:Digestive tube:Cecum	ERZ2916663_FASTA	mgnify	ERZ2916663.500-NODE-500-length-56404-cov-14.404710
3049	ERZ2916663_FASTA_CLST_295	10	sanntis	57	3871	RiPP	root:Host-associated:Birds:Digestive system:Digestive tube:Cecum	ERZ2916663_FASTA	mgnify	ERZ2916663.10609-NODE-10609-length-4218-cov-152.780927
3051	ERZ2916663_FASTA_CLST_297	11	sanntis	775	34057	Saccharide	root:Host-associated:Birds:Digestive system:Digestive tube:Cecum	ERZ2916663_FASTA	mgnify	ERZ2916663.1163-NODE-1163-length-34158-cov-63.671612
3052	ERZ2916663_FASTA_CLST_298	11	sanntis	3	30538	RiPP	root:Host-associated:Birds:Digestive system:Digestive tube:Cecum	ERZ2916663_FASTA	mgnify	ERZ2916663.1359-NODE-1359-length-30657-cov-92.271191
3053	ERZ2916663_FASTA_CLST_299	10	sanntis	2	3734	Other	root:Host-associated:Birds:Digestive system:Digestive tube:Cecum	ERZ2916663_FASTA	mgnify	ERZ2916663.8528-NODE-8528-length-5379-cov-6.110255
3057	ERZ2916663_FASTA_CLST_303	0	sanntis	10429	25474	Other	root:Host-associated:Birds:Digestive system:Digestive tube:Cecum	ERZ2916663_FASTA	mgnify	ERZ2916663.537-NODE-537-length-53881-cov-25.730966
3058	ERZ2916663_FASTA_CLST_304	11	sanntis	2	4044	NRP|Saccharide	root:Host-associated:Birds:Digestive system:Digestive tube:Cecum	ERZ2916663_FASTA	mgnify	ERZ2916663.10840-NODE-10840-length-4123-cov-22.744838
3060	ERZ2916663_FASTA_CLST_306	11	sanntis	501	16429	NRP	root:Host-associated:Birds:Digestive system:Digestive tube:Cecum	ERZ2916663_FASTA	mgnify	ERZ2916663.2986-NODE-2986-length-16429-cov-8.628435
3061	ERZ2916663_FASTA_CLST_307	10	sanntis	3	5988	Other	root:Host-associated:Birds:Digestive system:Digestive tube:Cecum	ERZ2916663_FASTA	mgnify	ERZ2916663.6586-NODE-6586-length-7165-cov-11.349226
3062	ERZ2916663_FASTA_CLST_308	10	sanntis	3	4141	NRP	root:Host-associated:Birds:Digestive system:Digestive tube:Cecum	ERZ2916663_FASTA	mgnify	ERZ2916663.9088-NODE-9088-length-5012-cov-8.493242
3065	ERZ2916663_FASTA_CLST_311	1	sanntis	56209	65726	Saccharide	root:Host-associated:Birds:Digestive system:Digestive tube:Cecum	ERZ2916663_FASTA	mgnify	ERZ2916663.355-NODE-355-length-65727-cov-9.668002
3068	ERZ2916663_FASTA_CLST_314	10	sanntis	116	9130	NRP	root:Host-associated:Birds:Digestive system:Digestive tube:Cecum	ERZ2916663_FASTA	mgnify	ERZ2916663.4543-NODE-4543-length-10693-cov-15.744313
3069	ERZ2916663_FASTA_CLST_315	10	sanntis	135	17916	NRP	root:Host-associated:Birds:Digestive system:Digestive tube:Cecum	ERZ2916663_FASTA	mgnify	ERZ2916663.1139-NODE-1139-length-34576-cov-53.173112
3070	ERZ2916663_FASTA_CLST_316	11	sanntis	297	13784	Other	root:Host-associated:Birds:Digestive system:Digestive tube:Cecum	ERZ2916663_FASTA	mgnify	ERZ2916663.3569-NODE-3569-length-13786-cov-11.069187
3071	ERZ2916663_FASTA_CLST_317	10	sanntis	1	7854	Saccharide	root:Host-associated:Birds:Digestive system:Digestive tube:Cecum	ERZ2916663_FASTA	mgnify	ERZ2916663.5409-NODE-5409-length-8882-cov-6.019372
3072	ERZ2916663_FASTA_CLST_318	11	sanntis	137	5010	RiPP	root:Host-associated:Birds:Digestive system:Digestive tube:Cecum	ERZ2916663_FASTA	mgnify	ERZ2916663.9091-NODE-9091-length-5010-cov-5.921695
3073	ERZ2916663_FASTA_CLST_319	0	sanntis	14603	23068	Polyketide	root:Host-associated:Birds:Digestive system:Digestive tube:Cecum	ERZ2916663_FASTA	mgnify	ERZ2916663.321-NODE-321-length-69581-cov-42.700083
3074	ERZ2916663_FASTA_CLST_320	0	sanntis	52966	58822	RiPP	root:Host-associated:Birds:Digestive system:Digestive tube:Cecum	ERZ2916663_FASTA	mgnify	ERZ2916663.323-NODE-323-length-68977-cov-46.506268
3076	ERZ2916663_FASTA_CLST_322	1	sanntis	12151	16971	RiPP	root:Host-associated:Birds:Digestive system:Digestive tube:Cecum	ERZ2916663_FASTA	mgnify	ERZ2916663.2879-NODE-2879-length-16972-cov-6.009813
3077	ERZ2916663_FASTA_CLST_323	0	sanntis	10039	32331	Saccharide	root:Host-associated:Birds:Digestive system:Digestive tube:Cecum	ERZ2916663_FASTA	mgnify	ERZ2916663.1207-NODE-1207-length-33320-cov-29.049872
3078	ERZ2916663_FASTA_CLST_324	11	sanntis	2	4668	RiPP	root:Host-associated:Birds:Digestive system:Digestive tube:Cecum	ERZ2916663_FASTA	mgnify	ERZ2916663.9207-NODE-9207-length-4927-cov-29.221880
3079	ERZ2916663_FASTA_CLST_325	1	sanntis	16516	36881	Saccharide	root:Host-associated:Birds:Digestive system:Digestive tube:Cecum	ERZ2916663_FASTA	mgnify	ERZ2916663.1021-NODE-1021-length-36978-cov-142.211765
3080	ERZ2916663_FASTA_CLST_326	10	sanntis	3	9424	Saccharide	root:Host-associated:Birds:Digestive system:Digestive tube:Cecum	ERZ2916663_FASTA	mgnify	ERZ2916663.1423-NODE-1423-length-29705-cov-12.814098
3081	ERZ2916663_FASTA_CLST_327	11	sanntis	245	5418	RiPP	root:Host-associated:Birds:Digestive system:Digestive tube:Cecum	ERZ2916663_FASTA	mgnify	ERZ2916663.8207-NODE-8207-length-5613-cov-52.885031
3082	ERZ2916663_FASTA_CLST_328	11	sanntis	18	10139	Saccharide	root:Host-associated:Birds:Digestive system:Digestive tube:Cecum	ERZ2916663_FASTA	mgnify	ERZ2916663.4641-NODE-4641-length-10451-cov-5.482397
3083	ERZ2916663_FASTA_CLST_329	1	sanntis	16898	28796	Saccharide	root:Host-associated:Birds:Digestive system:Digestive tube:Cecum	ERZ2916663_FASTA	mgnify	ERZ2916663.1499-NODE-1499-length-28797-cov-7.047004
3084	ERZ2916663_FASTA_CLST_330	11	sanntis	3	14026	Saccharide	root:Host-associated:Birds:Digestive system:Digestive tube:Cecum	ERZ2916663_FASTA	mgnify	ERZ2916663.3500-NODE-3500-length-14027-cov-11.450329
3085	ERZ2916663_FASTA_CLST_331	10	sanntis	883	5766	RiPP	root:Host-associated:Birds:Digestive system:Digestive tube:Cecum	ERZ2916663_FASTA	mgnify	ERZ2916663.7838-NODE-7838-length-5936-cov-5.079238
3086	ERZ2916663_FASTA_CLST_332	10	sanntis	3	15355	Saccharide	root:Host-associated:Birds:Digestive system:Digestive tube:Cecum	ERZ2916663_FASTA	mgnify	ERZ2916663.2888-NODE-2888-length-16910-cov-6.204153
3087	ERZ2916663_FASTA_CLST_333	10	sanntis	3	10868	Saccharide	root:Host-associated:Birds:Digestive system:Digestive tube:Cecum	ERZ2916663_FASTA	mgnify	ERZ2916663.1016-NODE-1016-length-37055-cov-10.353378
3090	ERZ2916663_FASTA_CLST_336	0	sanntis	33939	49637	Saccharide	root:Host-associated:Birds:Digestive system:Digestive tube:Cecum	ERZ2916663_FASTA	mgnify	ERZ2916663.238-NODE-238-length-77585-cov-10.540694
3093	ERZ2916663_FASTA_CLST_339	10	sanntis	106	16656	Other	root:Host-associated:Birds:Digestive system:Digestive tube:Cecum	ERZ2916663_FASTA	mgnify	ERZ2916663.1157-NODE-1157-length-34325-cov-16.011030
3095	ERZ2916663_FASTA_CLST_341	1	sanntis	3152	8544	Polyketide	root:Host-associated:Birds:Digestive system:Digestive tube:Cecum	ERZ2916663_FASTA	mgnify	ERZ2916663.5617-NODE-5617-length-8544-cov-4.535752
3096	ERZ2916663_FASTA_CLST_342	0	sanntis	51212	63354	NRP	root:Host-associated:Birds:Digestive system:Digestive tube:Cecum	ERZ2916663_FASTA	mgnify	ERZ2916663.11-NODE-11-length-200859-cov-61.636118
3097	ERZ2916663_FASTA_CLST_343	0	sanntis	20136	29617	Saccharide	root:Host-associated:Birds:Digestive system:Digestive tube:Cecum	ERZ2916663_FASTA	mgnify	ERZ2916663.533-NODE-533-length-54021-cov-33.291610
3099	ERZ2916663_FASTA_CLST_345	11	sanntis	1	4063	Other	root:Host-associated:Birds:Digestive system:Digestive tube:Cecum	ERZ2916663_FASTA	mgnify	ERZ2916663.10661-NODE-10661-length-4189-cov-4.955975
3100	ERZ2916663_FASTA_CLST_346	11	sanntis	206	28642	Saccharide	root:Host-associated:Birds:Digestive system:Digestive tube:Cecum	ERZ2916663_FASTA	mgnify	ERZ2916663.1510-NODE-1510-length-28644-cov-11.213369
3102	ERZ2916663_FASTA_CLST_348	0	sanntis	14786	18749	Polyketide	root:Host-associated:Birds:Digestive system:Digestive tube:Cecum	ERZ2916663_FASTA	mgnify	ERZ2916663.822-NODE-822-length-42149-cov-6.718630
3104	ERZ2916663_FASTA_CLST_350	11	sanntis	1	19099	Saccharide	root:Host-associated:Birds:Digestive system:Digestive tube:Cecum	ERZ2916663_FASTA	mgnify	ERZ2916663.2538-NODE-2538-length-19100-cov-44.071882
3105	ERZ2916663_FASTA_CLST_351	10	sanntis	2	25679	Saccharide	root:Host-associated:Birds:Digestive system:Digestive tube:Cecum	ERZ2916663_FASTA	mgnify	ERZ2916663.1331-NODE-1331-length-31101-cov-248.288217
3106	ERZ2916663_FASTA_CLST_352	11	sanntis	1	10871	Saccharide	root:Host-associated:Birds:Digestive system:Digestive tube:Cecum	ERZ2916663_FASTA	mgnify	ERZ2916663.4475-NODE-4475-length-10873-cov-8.086430
3107	ERZ2916663_FASTA_CLST_353	0	sanntis	13215	21037	RiPP	root:Host-associated:Birds:Digestive system:Digestive tube:Cecum	ERZ2916663_FASTA	mgnify	ERZ2916663.2182-NODE-2182-length-21766-cov-47.580121
3108	ERZ2916663_FASTA_CLST_354	11	sanntis	1	3328	NRP|Saccharide	root:Host-associated:Birds:Digestive system:Digestive tube:Cecum	ERZ2916663_FASTA	mgnify	ERZ2916663.13223-NODE-13223-length-3328-cov-2.954476
3109	ERZ2916663_FASTA_CLST_355	10	sanntis	1	50876	Saccharide	root:Host-associated:Birds:Digestive system:Digestive tube:Cecum	ERZ2916663_FASTA	mgnify	ERZ2916663.551-NODE-551-length-53224-cov-9.973518
3110	ERZ2916663_FASTA_CLST_356	10	sanntis	1	6661	NRP	root:Host-associated:Birds:Digestive system:Digestive tube:Cecum	ERZ2916663_FASTA	mgnify	ERZ2916663.3835-NODE-3835-length-12874-cov-41.910913
3112	ERZ2916663_FASTA_CLST_358	0	sanntis	11185	33740	Saccharide	root:Host-associated:Birds:Digestive system:Digestive tube:Cecum	ERZ2916663_FASTA	mgnify	ERZ2916663.889-NODE-889-length-40370-cov-140.397867
3113	ERZ2916663_FASTA_CLST_359	0	sanntis	31526	50045	Saccharide	root:Host-associated:Birds:Digestive system:Digestive tube:Cecum	ERZ2916663_FASTA	mgnify	ERZ2916663.232-NODE-232-length-78347-cov-28.829216
3114	ERZ2916663_FASTA_CLST_360	0	sanntis	88939	101145	NRP	root:Host-associated:Birds:Digestive system:Digestive tube:Cecum	ERZ2916663_FASTA	mgnify	ERZ2916663.4-NODE-4-length-248635-cov-96.138004
3115	ERZ2916663_FASTA_CLST_361	11	sanntis	61	20687	Saccharide	root:Host-associated:Birds:Digestive system:Digestive tube:Cecum	ERZ2916663_FASTA	mgnify	ERZ2916663.2318-NODE-2318-length-20688-cov-15.466631
3116	ERZ2916663_FASTA_CLST_362	11	sanntis	1	19647	Other	root:Host-associated:Birds:Digestive system:Digestive tube:Cecum	ERZ2916663_FASTA	mgnify	ERZ2916663.2407-NODE-2407-length-20044-cov-6.667717
3118	ERZ2916663_FASTA_CLST_364	0	sanntis	75896	110716	Saccharide	root:Host-associated:Birds:Digestive system:Digestive tube:Cecum	ERZ2916663_FASTA	mgnify	ERZ2916663.58-NODE-58-length-135117-cov-149.307970
3119	ERZ2916663_FASTA_CLST_365	10	sanntis	1	9154	RiPP	root:Host-associated:Birds:Digestive system:Digestive tube:Cecum	ERZ2916663_FASTA	mgnify	ERZ2916663.5130-NODE-5130-length-9430-cov-139.761493
3120	ERZ2916663_FASTA_CLST_366	0	sanntis	21509	25770	RiPP	root:Host-associated:Birds:Digestive system:Digestive tube:Cecum	ERZ2916663_FASTA	mgnify	ERZ2916663.1559-NODE-1559-length-28012-cov-7.967951
3121	ERZ2916663_FASTA_CLST_367	1	sanntis	22450	26823	RiPP	root:Host-associated:Birds:Digestive system:Digestive tube:Cecum	ERZ2916663_FASTA	mgnify	ERZ2916663.1622-NODE-1622-length-27172-cov-26.574990
3122	ERZ2916663_FASTA_CLST_368	0	sanntis	6298	40998	Saccharide	root:Host-associated:Birds:Digestive system:Digestive tube:Cecum	ERZ2916663_FASTA	mgnify	ERZ2916663.629-NODE-629-length-49335-cov-115.095434
3123	ERZ2916663_FASTA_CLST_369	11	sanntis	108	4769	RiPP	root:Host-associated:Birds:Digestive system:Digestive tube:Cecum	ERZ2916663_FASTA	mgnify	ERZ2916663.9462-NODE-9462-length-4771-cov-42.113868
3124	ERZ2916663_FASTA_CLST_370	0	sanntis	24301	35073	RiPP	root:Host-associated:Birds:Digestive system:Digestive tube:Cecum	ERZ2916663_FASTA	mgnify	ERZ2916663.408-NODE-408-length-62085-cov-12.526842
3125	ERZ2916663_FASTA_CLST_371	0	sanntis	38856	60881	Other	root:Host-associated:Birds:Digestive system:Digestive tube:Cecum	ERZ2916663_FASTA	mgnify	ERZ2916663.408-NODE-408-length-62085-cov-12.526842
3128	ERZ2916663_FASTA_CLST_374	0	sanntis	122817	136819	Saccharide	root:Host-associated:Birds:Digestive system:Digestive tube:Cecum	ERZ2916663_FASTA	mgnify	ERZ2916663.9-NODE-9-length-215725-cov-29.179422
3129	ERZ2916663_FASTA_CLST_375	1	sanntis	26950	35576	Saccharide	root:Host-associated:Birds:Digestive system:Digestive tube:Cecum	ERZ2916663_FASTA	mgnify	ERZ2916663.1086-NODE-1086-length-35578-cov-9.695549
3130	ERZ2916663_FASTA_CLST_376	10	sanntis	78	12039	Saccharide	root:Host-associated:Birds:Digestive system:Digestive tube:Cecum	ERZ2916663_FASTA	mgnify	ERZ2916663.3786-NODE-3786-length-13050-cov-5.498884
3131	ERZ2916663_FASTA_CLST_377	0	sanntis	9060	15494	RiPP	root:Host-associated:Birds:Digestive system:Digestive tube:Cecum	ERZ2916663_FASTA	mgnify	ERZ2916663.1497-NODE-1497-length-28808-cov-63.503808
3132	ERZ2916663_FASTA_CLST_378	11	sanntis	108	18359	Saccharide	root:Host-associated:Birds:Digestive system:Digestive tube:Cecum	ERZ2916663_FASTA	mgnify	ERZ2916663.2533-NODE-2533-length-19120-cov-10.312929
3133	ERZ2916663_FASTA_CLST_379	0	sanntis	15101	33317	Saccharide	root:Host-associated:Birds:Digestive system:Digestive tube:Cecum	ERZ2916663_FASTA	mgnify	ERZ2916663.288-NODE-288-length-72569-cov-34.555989
3134	ERZ2916663_FASTA_CLST_380	10	sanntis	1	5007	Saccharide	root:Host-associated:Birds:Digestive system:Digestive tube:Cecum	ERZ2916663_FASTA	mgnify	ERZ2916663.8784-NODE-8784-length-5213-cov-4.392982
3135	ERZ2916663_FASTA_CLST_381	1	sanntis	44527	55932	RiPP	root:Host-associated:Birds:Digestive system:Digestive tube:Cecum	ERZ2916663_FASTA	mgnify	ERZ2916663.506-NODE-506-length-55992-cov-30.226594
3136	ERZ2916663_FASTA_CLST_382	1	sanntis	3072	23239	Saccharide	root:Host-associated:Birds:Digestive system:Digestive tube:Cecum	ERZ2916663_FASTA	mgnify	ERZ2916663.1996-NODE-1996-length-23338-cov-30.903277
3137	ERZ2916663_FASTA_CLST_383	1	sanntis	5286	9488	Other	root:Host-associated:Birds:Digestive system:Digestive tube:Cecum	ERZ2916663_FASTA	mgnify	ERZ2916663.4901-NODE-4901-length-9889-cov-21.443868
3139	ERZ2916663_FASTA_CLST_385	10	sanntis	3	3037	NRP	root:Host-associated:Birds:Digestive system:Digestive tube:Cecum	ERZ2916663_FASTA	mgnify	ERZ2916663.8292-NODE-8292-length-5551-cov-9.137918
3140	ERZ2916663_FASTA_CLST_386	0	sanntis	33726	38267	RiPP	root:Host-associated:Birds:Digestive system:Digestive tube:Cecum	ERZ2916663_FASTA	mgnify	ERZ2916663.924-NODE-924-length-39415-cov-62.414685
3141	ERZ2916663_FASTA_CLST_387	0	sanntis	7540	11770	Saccharide	root:Host-associated:Birds:Digestive system:Digestive tube:Cecum	ERZ2916663_FASTA	mgnify	ERZ2916663.314-NODE-314-length-69898-cov-13.541686
3142	ERZ2916663_FASTA_CLST_388	0	sanntis	9292	19656	RiPP	root:Host-associated:Birds:Digestive system:Digestive tube:Cecum	ERZ2916663_FASTA	mgnify	ERZ2916663.1894-NODE-1894-length-24227-cov-59.948866
3146	ERZ2916663_FASTA_CLST_392	0	sanntis	79021	85774	NRP	root:Host-associated:Birds:Digestive system:Digestive tube:Cecum	ERZ2916663_FASTA	mgnify	ERZ2916663.40-NODE-40-length-147698-cov-87.176900
3148	ERZ2916663_FASTA_CLST_394	11	sanntis	3	4325	RiPP	root:Host-associated:Birds:Digestive system:Digestive tube:Cecum	ERZ2916663_FASTA	mgnify	ERZ2916663.10253-NODE-10253-length-4367-cov-336.083024
3149	ERZ2916663_FASTA_CLST_395	10	sanntis	137	27871	Saccharide	root:Host-associated:Birds:Digestive system:Digestive tube:Cecum	ERZ2916663_FASTA	mgnify	ERZ2916663.1246-NODE-1246-length-32654-cov-152.444615
3150	ERZ2916663_FASTA_CLST_396	0	sanntis	2729	7337	RiPP	root:Host-associated:Birds:Digestive system:Digestive tube:Cecum	ERZ2916663_FASTA	mgnify	ERZ2916663.5109-NODE-5109-length-9469-cov-438.105694
3151	ERZ2916663_FASTA_CLST_397	1	sanntis	3957	22501	Saccharide	root:Host-associated:Birds:Digestive system:Digestive tube:Cecum	ERZ2916663_FASTA	mgnify	ERZ2916663.2072-NODE-2072-length-22642-cov-14.467481
3152	ERZ2916663_FASTA_CLST_398	1	sanntis	46358	65194	NRP	root:Host-associated:Birds:Digestive system:Digestive tube:Cecum	ERZ2916663_FASTA	mgnify	ERZ2916663.361-NODE-361-length-65226-cov-100.347409
3153	ERZ2916663_FASTA_CLST_399	1	sanntis	67986	72421	RiPP	root:Host-associated:Birds:Digestive system:Digestive tube:Cecum	ERZ2916663_FASTA	mgnify	ERZ2916663.283-NODE-283-length-72937-cov-39.993112
3154	ERZ2916663_FASTA_CLST_400	0	sanntis	10254	23501	NRP	root:Host-associated:Birds:Digestive system:Digestive tube:Cecum	ERZ2916663_FASTA	mgnify	ERZ2916663.373-NODE-373-length-64585-cov-40.740384
3155	ERZ2916663_FASTA_CLST_401	10	sanntis	87	3675	Other	root:Host-associated:Birds:Digestive system:Digestive tube:Cecum	ERZ2916663_FASTA	mgnify	ERZ2916663.3911-NODE-3911-length-12549-cov-22.355931
3159	ERZ2916663_FASTA_CLST_405	10	sanntis	55	22255	Saccharide	root:Host-associated:Birds:Digestive system:Digestive tube:Cecum	ERZ2916663_FASTA	mgnify	ERZ2916663.1727-NODE-1727-length-26068-cov-38.180640
3160	ERZ2916663_FASTA_CLST_406	0	sanntis	19669	23287	RiPP	root:Host-associated:Birds:Digestive system:Digestive tube:Cecum	ERZ2916663_FASTA	mgnify	ERZ2916663.1820-NODE-1820-length-25113-cov-9.374691
3161	ERZ2916663_FASTA_CLST_407	11	sanntis	160	3691	RiPP	root:Host-associated:Birds:Digestive system:Digestive tube:Cecum	ERZ2916663_FASTA	mgnify	ERZ2916663.12004-NODE-12004-length-3692-cov-20.260654
3162	ERZ2916663_FASTA_CLST_408	10	sanntis	38	10306	RiPP	root:Host-associated:Birds:Digestive system:Digestive tube:Cecum	ERZ2916663_FASTA	mgnify	ERZ2916663.1757-NODE-1757-length-25841-cov-27.323819
3163	ERZ2916663_FASTA_CLST_409	11	sanntis	2	6688	RiPP	root:Host-associated:Birds:Digestive system:Digestive tube:Cecum	ERZ2916663_FASTA	mgnify	ERZ2916663.7023-NODE-7023-length-6688-cov-8.781396
3164	ERZ2916663_FASTA_CLST_410	0	sanntis	4583	12413	NRP	root:Host-associated:Birds:Digestive system:Digestive tube:Cecum	ERZ2916663_FASTA	mgnify	ERZ2916663.744-NODE-744-length-44681-cov-60.378165
3165	ERZ2916663_FASTA_CLST_411	0	sanntis	4518	9085	RiPP	root:Host-associated:Birds:Digestive system:Digestive tube:Cecum	ERZ2916663_FASTA	mgnify	ERZ2916663.916-NODE-916-length-39611-cov-7.511376
3166	ERZ2916663_FASTA_CLST_412	11	sanntis	60	3379	RiPP	root:Host-associated:Birds:Digestive system:Digestive tube:Cecum	ERZ2916663_FASTA	mgnify	ERZ2916663.13020-NODE-13020-length-3381-cov-3.967829
3167	ERZ2916663_FASTA_CLST_413	10	sanntis	3	29383	Saccharide	root:Host-associated:Birds:Digestive system:Digestive tube:Cecum	ERZ2916663_FASTA	mgnify	ERZ2916663.755-NODE-755-length-44225-cov-10.955762
3169	ERZ2916663_FASTA_CLST_415	10	sanntis	30	42229	Saccharide	root:Host-associated:Birds:Digestive system:Digestive tube:Cecum	ERZ2916663_FASTA	mgnify	ERZ2916663.348-NODE-348-length-66299-cov-8.480738
3170	ERZ2916663_FASTA_CLST_416	10	sanntis	1	14861	Saccharide	root:Host-associated:Birds:Digestive system:Digestive tube:Cecum	ERZ2916663_FASTA	mgnify	ERZ2916663.2264-NODE-2264-length-21105-cov-6.350499
3171	ERZ2916663_FASTA_CLST_417	1	sanntis	13402	25546	Other	root:Host-associated:Birds:Digestive system:Digestive tube:Cecum	ERZ2916663_FASTA	mgnify	ERZ2916663.1780-NODE-1780-length-25595-cov-23.047298
3172	ERZ2916663_FASTA_CLST_418	0	sanntis	27124	44721	Saccharide	root:Host-associated:Birds:Digestive system:Digestive tube:Cecum	ERZ2916663_FASTA	mgnify	ERZ2916663.613-NODE-613-length-50031-cov-29.719045
3173	ERZ2916663_FASTA_CLST_419	10	sanntis	497	13178	Saccharide	root:Host-associated:Birds:Digestive system:Digestive tube:Cecum	ERZ2916663_FASTA	mgnify	ERZ2916663.3325-NODE-3325-length-14800-cov-19.028213
3174	ERZ2916663_FASTA_CLST_420	0	sanntis	20174	47344	Other	root:Host-associated:Birds:Digestive system:Digestive tube:Cecum	ERZ2916663_FASTA	mgnify	ERZ2916663.359-NODE-359-length-65299-cov-31.672138
3177	ERZ2916663_FASTA_CLST_423	11	sanntis	228	3266	NRP	root:Host-associated:Birds:Digestive system:Digestive tube:Cecum	ERZ2916663_FASTA	mgnify	ERZ2916663.13439-NODE-13439-length-3267-cov-5.792341
3178	ERZ2916663_FASTA_CLST_424	0	sanntis	16793	33649	Saccharide	root:Host-associated:Birds:Digestive system:Digestive tube:Cecum	ERZ2916663_FASTA	mgnify	ERZ2916663.1052-NODE-1052-length-36307-cov-60.174446
3180	ERZ2916663_FASTA_CLST_426	0	sanntis	50067	64189	RiPP	root:Host-associated:Birds:Digestive system:Digestive tube:Cecum	ERZ2916663_FASTA	mgnify	ERZ2916663.32-NODE-32-length-160715-cov-49.712393
3182	ERZ2916663_FASTA_CLST_428	0	sanntis	20750	22917	RiPP	root:Host-associated:Birds:Digestive system:Digestive tube:Cecum	ERZ2916663_FASTA	mgnify	ERZ2916663.162-NODE-162-length-88588-cov-49.934284
3184	ERZ2916663_FASTA_CLST_430	11	sanntis	165	6357	RiPP	root:Host-associated:Birds:Digestive system:Digestive tube:Cecum	ERZ2916663_FASTA	mgnify	ERZ2916663.7336-NODE-7336-length-6359-cov-129.431948
3186	ERZ772818_FASTA_CLST_1	11	sanntis	2	11575	NRP	root:Host-associated:Human:Digestive system	ERZ772818_FASTA	mgnify	ERZ772818.3144-NODE-3144-length-11576-cov-4.604982
3187	ERZ772818_FASTA_CLST_2	10	sanntis	2	4631	RiPP	root:Host-associated:Human:Digestive system	ERZ772818_FASTA	mgnify	ERZ772818.935-NODE-935-length-27963-cov-14.087932
3189	ERZ772818_FASTA_CLST_4	0	sanntis	79648	102746	NRP	root:Host-associated:Human:Digestive system	ERZ772818_FASTA	mgnify	ERZ772818.3-NODE-3-length-311417-cov-33.759055
3190	ERZ772818_FASTA_CLST_5	10	sanntis	106	10646	Saccharide	root:Host-associated:Human:Digestive system	ERZ772818_FASTA	mgnify	ERZ772818.3222-NODE-3222-length-11376-cov-3.096370
3191	ERZ772818_FASTA_CLST_6	11	sanntis	30	7165	RiPP	root:Host-associated:Human:Digestive system	ERZ772818_FASTA	mgnify	ERZ772818.5647-NODE-5647-length-7165-cov-6.978622
3195	ERZ772818_FASTA_CLST_10	10	sanntis	59	3339	RiPP	root:Host-associated:Human:Digestive system	ERZ772818_FASTA	mgnify	ERZ772818.11458-NODE-11458-length-3856-cov-2.756380
3196	ERZ772818_FASTA_CLST_11	1	sanntis	3313	10894	Polyketide	root:Host-associated:Human:Digestive system	ERZ772818_FASTA	mgnify	ERZ772818.3384-NODE-3384-length-10934-cov-3.263351
3197	ERZ772818_FASTA_CLST_12	10	sanntis	2	28515	Saccharide	root:Host-associated:Human:Digestive system	ERZ772818_FASTA	mgnify	ERZ772818.289-NODE-289-length-54630-cov-12.582978
3198	ERZ772818_FASTA_CLST_13	10	sanntis	13	4275	RiPP	root:Host-associated:Human:Digestive system	ERZ772818_FASTA	mgnify	ERZ772818.6280-NODE-6280-length-6540-cov-2.564071
3201	ERZ772818_FASTA_CLST_16	10	sanntis	141	15996	Saccharide	root:Host-associated:Human:Digestive system	ERZ772818_FASTA	mgnify	ERZ772818.663-NODE-663-length-34644-cov-20.329151
3204	ERZ772818_FASTA_CLST_19	11	sanntis	3	5404	NRP	root:Host-associated:Human:Digestive system	ERZ772818_FASTA	mgnify	ERZ772818.7843-NODE-7843-length-5406-cov-2.701177
3206	ERZ772818_FASTA_CLST_21	1	sanntis	6854	15900	RiPP	root:Host-associated:Human:Digestive system	ERZ772818_FASTA	mgnify	ERZ772818.2100-NODE-2100-length-15902-cov-29.490629
3207	ERZ772818_FASTA_CLST_22	10	sanntis	102	6285	NRP	root:Host-associated:Human:Digestive system	ERZ772818_FASTA	mgnify	ERZ772818.259-NODE-259-length-57123-cov-15.732863
3208	ERZ772818_FASTA_CLST_23	10	sanntis	2	3020	RiPP	root:Host-associated:Human:Digestive system	ERZ772818_FASTA	mgnify	ERZ772818.5957-NODE-5957-length-6847-cov-4.831861
3209	ERZ772818_FASTA_CLST_24	0	sanntis	8806	13970	Polyketide	root:Host-associated:Human:Digestive system	ERZ772818_FASTA	mgnify	ERZ772818.1390-NODE-1390-length-21113-cov-7.898091
3210	ERZ772818_FASTA_CLST_25	11	sanntis	1	6547	Saccharide	root:Host-associated:Human:Digestive system	ERZ772818_FASTA	mgnify	ERZ772818.6275-NODE-6275-length-6548-cov-3.490990
3211	ERZ772818_FASTA_CLST_26	10	sanntis	1	2902	RiPP	root:Host-associated:Human:Digestive system	ERZ772818_FASTA	mgnify	ERZ772818.12978-NODE-12978-length-3457-cov-2.181364
3212	ERZ772818_FASTA_CLST_27	10	sanntis	2	3758	RiPP	root:Host-associated:Human:Digestive system	ERZ772818_FASTA	mgnify	ERZ772818.847-NODE-847-length-29784-cov-10.792492
3213	ERZ772818_FASTA_CLST_28	11	sanntis	184	10174	NRP	root:Host-associated:Human:Digestive system	ERZ772818_FASTA	mgnify	ERZ772818.3606-NODE-3606-length-10411-cov-5.968810
3214	ERZ772818_FASTA_CLST_29	11	sanntis	1	12961	Other	root:Host-associated:Human:Digestive system	ERZ772818_FASTA	mgnify	ERZ772818.2730-NODE-2730-length-12985-cov-9.279892
3216	ERZ772818_FASTA_CLST_31	10	sanntis	1	6699	RiPP	root:Host-associated:Human:Digestive system	ERZ772818_FASTA	mgnify	ERZ772818.4244-NODE-4244-length-9070-cov-11.747532
3218	ERZ772818_FASTA_CLST_33	10	sanntis	3	29628	Polyketide	root:Host-associated:Human:Digestive system	ERZ772818_FASTA	mgnify	ERZ772818.843-NODE-843-length-29845-cov-12.983350
3223	ERZ772818_FASTA_CLST_38	0	sanntis	92791	94887	Other	root:Host-associated:Human:Digestive system	ERZ772818_FASTA	mgnify	ERZ772818.71-NODE-71-length-103983-cov-62.318538
3225	ERZ772818_FASTA_CLST_40	10	sanntis	1	3099	RiPP	root:Host-associated:Human:Digestive system	ERZ772818_FASTA	mgnify	ERZ772818.13436-NODE-13436-length-3350-cov-2.221548
3226	ERZ772818_FASTA_CLST_41	11	sanntis	2	8528	Polyketide	root:Host-associated:Human:Digestive system	ERZ772818_FASTA	mgnify	ERZ772818.4596-NODE-4596-length-8529-cov-3.599835
3227	ERZ772818_FASTA_CLST_42	10	sanntis	1	9828	NRP	root:Host-associated:Human:Digestive system	ERZ772818_FASTA	mgnify	ERZ772818.3622-NODE-3622-length-10364-cov-9.795324
3231	ERZ772818_FASTA_CLST_46	10	sanntis	21	11916	NRP	root:Host-associated:Human:Digestive system	ERZ772818_FASTA	mgnify	ERZ772818.2488-NODE-2488-length-13846-cov-3.175259
3232	ERZ772818_FASTA_CLST_47	10	sanntis	3	13109	Saccharide	root:Host-associated:Human:Digestive system	ERZ772818_FASTA	mgnify	ERZ772818.208-NODE-208-length-64696-cov-6.518587
3233	ERZ772818_FASTA_CLST_48	0	sanntis	34202	46674	Saccharide	root:Host-associated:Human:Digestive system	ERZ772818_FASTA	mgnify	ERZ772818.27-NODE-27-length-144114-cov-10.676674
3234	ERZ772818_FASTA_CLST_49	0	sanntis	119339	135834	Saccharide	root:Host-associated:Human:Digestive system	ERZ772818_FASTA	mgnify	ERZ772818.27-NODE-27-length-144114-cov-10.676674
3235	ERZ772818_FASTA_CLST_50	1	sanntis	68095	84317	Polyketide	root:Host-associated:Human:Digestive system	ERZ772818_FASTA	mgnify	ERZ772818.118-NODE-118-length-84317-cov-6.444554
3237	ERZ772818_FASTA_CLST_52	10	sanntis	204	2925	NRP|Saccharide	root:Host-associated:Human:Digestive system	ERZ772818_FASTA	mgnify	ERZ772818.11474-NODE-11474-length-3852-cov-2.766131
3238	ERZ772818_FASTA_CLST_53	11	sanntis	42	4080	Saccharide	root:Host-associated:Human:Digestive system	ERZ772818_FASTA	mgnify	ERZ772818.10796-NODE-10796-length-4082-cov-3.043953
3239	ERZ772818_FASTA_CLST_54	11	sanntis	1	3341	Polyketide	root:Host-associated:Human:Digestive system	ERZ772818_FASTA	mgnify	ERZ772818.13074-NODE-13074-length-3437-cov-2.545535
3240	ERZ772818_FASTA_CLST_55	11	sanntis	3	13759	Saccharide	root:Host-associated:Human:Digestive system	ERZ772818_FASTA	mgnify	ERZ772818.2507-NODE-2507-length-13760-cov-3.660124
3243	ERZ772818_FASTA_CLST_58	0	sanntis	15116	22032	Saccharide	root:Host-associated:Human:Digestive system	ERZ772818_FASTA	mgnify	ERZ772818.1125-NODE-1125-length-24622-cov-18.149062
3245	ERZ772818_FASTA_CLST_60	10	sanntis	3	4331	Other	root:Host-associated:Human:Digestive system	ERZ772818_FASTA	mgnify	ERZ772818.9880-NODE-9880-length-4429-cov-8.700960
3247	ERZ772818_FASTA_CLST_62	11	sanntis	1	3730	NRP	root:Host-associated:Human:Digestive system	ERZ772818_FASTA	mgnify	ERZ772818.11908-NODE-11908-length-3731-cov-2.288629
3248	ERZ772818_FASTA_CLST_63	11	sanntis	1214	5907	NRP	root:Host-associated:Human:Digestive system	ERZ772818_FASTA	mgnify	ERZ772818.6769-NODE-6769-length-6131-cov-7.501481
3252	ERZ772818_FASTA_CLST_67	0	sanntis	29343	37383	NRP	root:Host-associated:Human:Digestive system	ERZ772818_FASTA	mgnify	ERZ772818.482-NODE-482-length-41722-cov-4.651043
3254	ERZ772818_FASTA_CLST_69	0	sanntis	14429	25275	Other	root:Host-associated:Human:Digestive system	ERZ772818_FASTA	mgnify	ERZ772818.897-NODE-897-length-28965-cov-7.418713
3255	ERZ772818_FASTA_CLST_70	0	sanntis	39989	64168	Other	root:Host-associated:Human:Digestive system	ERZ772818_FASTA	mgnify	ERZ772818.181-NODE-181-length-69444-cov-12.977042
3258	ERZ772818_FASTA_CLST_73	10	sanntis	305	33197	Other	root:Host-associated:Human:Digestive system	ERZ772818_FASTA	mgnify	ERZ772818.520-NODE-520-length-39618-cov-5.185855
3261	ERZ772818_FASTA_CLST_76	11	sanntis	2	3389	NRP	root:Host-associated:Human:Digestive system	ERZ772818_FASTA	mgnify	ERZ772818.13267-NODE-13267-length-3389-cov-2.355129
3263	ERZ772818_FASTA_CLST_78	10	sanntis	1	7501	RiPP	root:Host-associated:Human:Digestive system	ERZ772818_FASTA	mgnify	ERZ772818.4157-NODE-4157-length-9231-cov-17.203030
3264	ERZ772818_FASTA_CLST_79	10	sanntis	3	6138	RiPP	root:Host-associated:Human:Digestive system	ERZ772818_FASTA	mgnify	ERZ772818.4614-NODE-4614-length-8513-cov-2.775952
3266	ERZ772818_FASTA_CLST_81	11	sanntis	50	22170	Saccharide	root:Host-associated:Human:Digestive system	ERZ772818_FASTA	mgnify	ERZ772818.1301-NODE-1301-length-22226-cov-15.791169
3267	ERZ772818_FASTA_CLST_82	1	sanntis	6145	23369	Saccharide	root:Host-associated:Human:Digestive system	ERZ772818_FASTA	mgnify	ERZ772818.1208-NODE-1208-length-23371-cov-33.740393
3268	ERZ772818_FASTA_CLST_83	10	sanntis	329	5511	Saccharide	root:Host-associated:Human:Digestive system	ERZ772818_FASTA	mgnify	ERZ772818.7357-NODE-7357-length-5704-cov-6.576385
3272	ERZ772818_FASTA_CLST_87	0	sanntis	5685	14884	NRP	root:Host-associated:Human:Digestive system	ERZ772818_FASTA	mgnify	ERZ772818.175-NODE-175-length-70448-cov-18.921995
3273	ERZ772818_FASTA_CLST_88	0	sanntis	19311	45004	Saccharide	root:Host-associated:Human:Digestive system	ERZ772818_FASTA	mgnify	ERZ772818.390-NODE-390-length-46834-cov-8.748605
3274	ERZ772818_FASTA_CLST_89	0	sanntis	4919	7948	RiPP	root:Host-associated:Human:Digestive system	ERZ772818_FASTA	mgnify	ERZ772818.4017-NODE-4017-length-9518-cov-4.109690
3275	ERZ772818_FASTA_CLST_90	0	sanntis	51313	57603	RiPP	root:Host-associated:Human:Digestive system	ERZ772818_FASTA	mgnify	ERZ772818.100-NODE-100-length-91708-cov-5.428137
3276	ERZ772818_FASTA_CLST_91	0	sanntis	7669	12318	RiPP	root:Host-associated:Human:Digestive system	ERZ772818_FASTA	mgnify	ERZ772818.2854-NODE-2854-length-12507-cov-3.743093
3277	ERZ772818_FASTA_CLST_92	0	sanntis	62566	64332	NRP	root:Host-associated:Human:Digestive system	ERZ772818_FASTA	mgnify	ERZ772818.14-NODE-14-length-203516-cov-54.736372
3278	ERZ772818_FASTA_CLST_93	0	sanntis	87960	113678	NRP	root:Host-associated:Human:Digestive system	ERZ772818_FASTA	mgnify	ERZ772818.14-NODE-14-length-203516-cov-54.736372
3281	ERZ772818_FASTA_CLST_96	10	sanntis	1	20818	Other	root:Host-associated:Human:Digestive system	ERZ772818_FASTA	mgnify	ERZ772818.1397-NODE-1397-length-21059-cov-5.013331
3282	ERZ772818_FASTA_CLST_97	11	sanntis	132	3257	NRP	root:Host-associated:Human:Digestive system	ERZ772818_FASTA	mgnify	ERZ772818.13856-NODE-13856-length-3257-cov-2.929107
3283	ERZ772818_FASTA_CLST_98	0	sanntis	34386	40757	NRP	root:Host-associated:Human:Digestive system	ERZ772818_FASTA	mgnify	ERZ772818.47-NODE-47-length-116071-cov-17.406315
3284	ERZ772818_FASTA_CLST_99	0	sanntis	36380	64997	Saccharide	root:Host-associated:Human:Digestive system	ERZ772818_FASTA	mgnify	ERZ772818.9-NODE-9-length-259065-cov-20.981256
3285	ERZ772818_FASTA_CLST_100	0	sanntis	85806	95327	Polyketide	root:Host-associated:Human:Digestive system	ERZ772818_FASTA	mgnify	ERZ772818.9-NODE-9-length-259065-cov-20.981256
3286	ERZ772818_FASTA_CLST_101	0	sanntis	123517	136401	NRP	root:Host-associated:Human:Digestive system	ERZ772818_FASTA	mgnify	ERZ772818.9-NODE-9-length-259065-cov-20.981256
3288	ERZ772818_FASTA_CLST_103	10	sanntis	2	4461	Alkaloid	root:Host-associated:Human:Digestive system	ERZ772818_FASTA	mgnify	ERZ772818.7715-NODE-7715-length-5479-cov-3.694506
3291	ERZ772818_FASTA_CLST_106	11	sanntis	145	8743	RiPP	root:Host-associated:Human:Digestive system	ERZ772818_FASTA	mgnify	ERZ772818.4433-NODE-4433-length-8745-cov-4.262025
3294	ERZ772818_FASTA_CLST_109	1	sanntis	20337	36745	Other	root:Host-associated:Human:Digestive system	ERZ772818_FASTA	mgnify	ERZ772818.586-NODE-586-length-37253-cov-32.543658
3295	ERZ772818_FASTA_CLST_110	11	sanntis	3	4430	Saccharide	root:Host-associated:Human:Digestive system	ERZ772818_FASTA	mgnify	ERZ772818.9874-NODE-9874-length-4431-cov-3.486517
3296	ERZ772818_FASTA_CLST_111	10	sanntis	3	10035	NRP	root:Host-associated:Human:Digestive system	ERZ772818_FASTA	mgnify	ERZ772818.3120-NODE-3120-length-11661-cov-7.603653
3297	ERZ772818_FASTA_CLST_112	11	sanntis	2	3015	RiPP	root:Host-associated:Human:Digestive system	ERZ772818_FASTA	mgnify	ERZ772818.14436-NODE-14436-length-3134-cov-9.128938
3299	ERZ772818_FASTA_CLST_114	10	sanntis	3	8180	Saccharide	root:Host-associated:Human:Digestive system	ERZ772818_FASTA	mgnify	ERZ772818.3939-NODE-3939-length-9640-cov-6.547626
3302	ERZ772818_FASTA_CLST_117	0	sanntis	5610	13570	RiPP	root:Host-associated:Human:Digestive system	ERZ772818_FASTA	mgnify	ERZ772818.2471-NODE-2471-length-13937-cov-9.062815
3303	ERZ772818_FASTA_CLST_118	0	sanntis	5597	10911	RiPP	root:Host-associated:Human:Digestive system	ERZ772818_FASTA	mgnify	ERZ772818.471-NODE-471-length-42231-cov-14.826204
3304	ERZ772818_FASTA_CLST_119	0	sanntis	32968	49328	Saccharide	root:Host-associated:Human:Digestive system	ERZ772818_FASTA	mgnify	ERZ772818.254-NODE-254-length-57923-cov-9.170543
3305	ERZ772818_FASTA_CLST_120	0	sanntis	19143	30655	Saccharide	root:Host-associated:Human:Digestive system	ERZ772818_FASTA	mgnify	ERZ772818.334-NODE-334-length-50963-cov-13.189361
3306	ERZ772818_FASTA_CLST_121	1	sanntis	39523	50565	Saccharide	root:Host-associated:Human:Digestive system	ERZ772818_FASTA	mgnify	ERZ772818.334-NODE-334-length-50963-cov-13.189361
3307	ERZ772818_FASTA_CLST_122	10	sanntis	1	5233	Polyketide	root:Host-associated:Human:Digestive system	ERZ772818_FASTA	mgnify	ERZ772818.572-NODE-572-length-37702-cov-7.022180
3309	ERZ772818_FASTA_CLST_124	11	sanntis	3	3859	NRP	root:Host-associated:Human:Digestive system	ERZ772818_FASTA	mgnify	ERZ772818.11441-NODE-11441-length-3860-cov-3.136137
3311	ERZ772818_FASTA_CLST_126	10	sanntis	2	7664	Polyketide	root:Host-associated:Human:Digestive system	ERZ772818_FASTA	mgnify	ERZ772818.5120-NODE-5120-length-7818-cov-4.837563
3313	ERZ772818_FASTA_CLST_128	0	sanntis	15820	30574	Saccharide	root:Host-associated:Human:Digestive system	ERZ772818_FASTA	mgnify	ERZ772818.802-NODE-802-length-31002-cov-16.124891
3314	ERZ772818_FASTA_CLST_129	10	sanntis	1	12555	Saccharide	root:Host-associated:Human:Digestive system	ERZ772818_FASTA	mgnify	ERZ772818.2806-NODE-2806-length-12678-cov-5.624495
3315	ERZ772818_FASTA_CLST_130	1	sanntis	20936	36212	Saccharide	root:Host-associated:Human:Digestive system	ERZ772818_FASTA	mgnify	ERZ772818.621-NODE-621-length-36212-cov-4.969245
3316	ERZ772818_FASTA_CLST_131	10	sanntis	1	15519	Polyketide	root:Host-associated:Human:Digestive system	ERZ772818_FASTA	mgnify	ERZ772818.1668-NODE-1668-length-18650-cov-7.103200
3317	ERZ772818_FASTA_CLST_132	10	sanntis	514	6670	Polyketide	root:Host-associated:Human:Digestive system	ERZ772818_FASTA	mgnify	ERZ772818.6029-NODE-6029-length-6780-cov-7.017398
3319	ERZ772818_FASTA_CLST_134	11	sanntis	1	6119	Polyketide	root:Host-associated:Human:Digestive system	ERZ772818_FASTA	mgnify	ERZ772818.6788-NODE-6788-length-6121-cov-3.574019
3320	ERZ772818_FASTA_CLST_135	10	sanntis	2	3610	NRP	root:Host-associated:Human:Digestive system	ERZ772818_FASTA	mgnify	ERZ772818.12068-NODE-12068-length-3693-cov-2.281198
3321	ERZ772818_FASTA_CLST_136	0	sanntis	35385	78708	Saccharide	root:Host-associated:Human:Digestive system	ERZ772818_FASTA	mgnify	ERZ772818.50-NODE-50-length-113909-cov-14.377694
3322	ERZ772818_FASTA_CLST_137	10	sanntis	2	6524	Saccharide	root:Host-associated:Human:Digestive system	ERZ772818_FASTA	mgnify	ERZ772818.5910-NODE-5910-length-6902-cov-3.159194
3323	ERZ772818_FASTA_CLST_138	11	sanntis	3	16510	Saccharide	root:Host-associated:Human:Digestive system	ERZ772818_FASTA	mgnify	ERZ772818.2009-NODE-2009-length-16512-cov-3.581455
3324	ERZ772818_FASTA_CLST_139	10	sanntis	2	6736	NRP	root:Host-associated:Human:Digestive system	ERZ772818_FASTA	mgnify	ERZ772818.4977-NODE-4977-length-8009-cov-9.356173
3326	ERZ772818_FASTA_CLST_141	0	sanntis	3248	25702	Saccharide	root:Host-associated:Human:Digestive system	ERZ772818_FASTA	mgnify	ERZ772818.722-NODE-722-length-32972-cov-5.519853
3327	ERZ772818_FASTA_CLST_142	0	sanntis	11853	34890	Saccharide	root:Host-associated:Human:Digestive system	ERZ772818_FASTA	mgnify	ERZ772818.273-NODE-273-length-55969-cov-10.588422
3328	ERZ772818_FASTA_CLST_143	10	sanntis	3	11748	Saccharide	root:Host-associated:Human:Digestive system	ERZ772818_FASTA	mgnify	ERZ772818.747-NODE-747-length-32361-cov-4.421810
3330	ERZ772818_FASTA_CLST_145	1	sanntis	11803	21160	RiPP	root:Host-associated:Human:Digestive system	ERZ772818_FASTA	mgnify	ERZ772818.1382-NODE-1382-length-21162-cov-15.868764
3332	ERZ772818_FASTA_CLST_147	0	sanntis	49534	66049	Saccharide	root:Host-associated:Human:Digestive system	ERZ772818_FASTA	mgnify	ERZ772818.172-NODE-172-length-70603-cov-6.131329
3334	ERZ772818_FASTA_CLST_149	10	sanntis	1	18233	Saccharide	root:Host-associated:Human:Digestive system	ERZ772818_FASTA	mgnify	ERZ772818.851-NODE-851-length-29762-cov-5.409533
3337	ERZ772818_FASTA_CLST_152	11	sanntis	2	14040	Other	root:Host-associated:Human:Digestive system	ERZ772818_FASTA	mgnify	ERZ772818.2437-NODE-2437-length-14127-cov-6.558343
3338	ERZ772818_FASTA_CLST_153	10	sanntis	244	1511	Saccharide	root:Host-associated:Human:Digestive system	ERZ772818_FASTA	mgnify	ERZ772818.4986-NODE-4986-length-8003-cov-3.704957
3339	ERZ772818_FASTA_CLST_154	10	sanntis	2	14782	Saccharide	root:Host-associated:Human:Digestive system	ERZ772818_FASTA	mgnify	ERZ772818.1769-NODE-1769-length-18006-cov-2.994318
3343	ERZ772818_FASTA_CLST_158	0	sanntis	4899	13405	NRP	root:Host-associated:Human:Digestive system	ERZ772818_FASTA	mgnify	ERZ772818.2334-NODE-2334-length-14628-cov-4.467783
3344	ERZ772818_FASTA_CLST_159	11	sanntis	71	3923	Polyketide	root:Host-associated:Human:Digestive system	ERZ772818_FASTA	mgnify	ERZ772818.11243-NODE-11243-length-3924-cov-2.205738
3345	ERZ772818_FASTA_CLST_160	1	sanntis	5626	16383	Other	root:Host-associated:Human:Digestive system	ERZ772818_FASTA	mgnify	ERZ772818.2028-NODE-2028-length-16385-cov-5.524066
3346	ERZ772818_FASTA_CLST_161	10	sanntis	2	23765	Saccharide	root:Host-associated:Human:Digestive system	ERZ772818_FASTA	mgnify	ERZ772818.505-NODE-505-length-40450-cov-4.353410
3348	ERZ772818_FASTA_CLST_163	1	sanntis	10453	18310	NRP	root:Host-associated:Human:Digestive system	ERZ772818_FASTA	mgnify	ERZ772818.1718-NODE-1718-length-18311-cov-4.085232
3350	ERZ772818_FASTA_CLST_165	11	sanntis	2	7758	Saccharide	root:Host-associated:Human:Digestive system	ERZ772818_FASTA	mgnify	ERZ772818.4980-NODE-4980-length-8008-cov-4.759965
3352	ERZ772818_FASTA_CLST_167	0	sanntis	4401	9796	NRP	root:Host-associated:Human:Digestive system	ERZ772818_FASTA	mgnify	ERZ772818.2292-NODE-2292-length-14846-cov-3.977419
3353	ERZ772818_FASTA_CLST_168	11	sanntis	3	5729	Saccharide	root:Host-associated:Human:Digestive system	ERZ772818_FASTA	mgnify	ERZ772818.7210-NODE-7210-length-5802-cov-3.447712
3354	ERZ772818_FASTA_CLST_169	0	sanntis	12663	15308	Other	root:Host-associated:Human:Digestive system	ERZ772818_FASTA	mgnify	ERZ772818.667-NODE-667-length-34447-cov-4.694057
3355	ERZ772818_FASTA_CLST_170	10	sanntis	3	2500	NRP	root:Host-associated:Human:Digestive system	ERZ772818_FASTA	mgnify	ERZ772818.4881-NODE-4881-length-8137-cov-4.366865
3357	ERZ772818_FASTA_CLST_172	10	sanntis	1	4935	NRP	root:Host-associated:Human:Digestive system	ERZ772818_FASTA	mgnify	ERZ772818.7057-NODE-7057-length-5912-cov-2.929828
3361	ERZ772818_FASTA_CLST_176	0	sanntis	11040	58038	Saccharide	root:Host-associated:Human:Digestive system	ERZ772818_FASTA	mgnify	ERZ772818.132-NODE-132-length-78771-cov-12.772143
3362	ERZ772818_FASTA_CLST_177	0	sanntis	24232	43307	Saccharide	root:Host-associated:Human:Digestive system	ERZ772818_FASTA	mgnify	ERZ772818.328-NODE-328-length-51196-cov-12.280343
3363	ERZ772818_FASTA_CLST_178	0	sanntis	8916	18271	NRP	root:Host-associated:Human:Digestive system	ERZ772818_FASTA	mgnify	ERZ772818.820-NODE-820-length-30364-cov-4.609885
3365	ERZ772818_FASTA_CLST_180	10	sanntis	3	24873	Saccharide	root:Host-associated:Human:Digestive system	ERZ772818_FASTA	mgnify	ERZ772818.369-NODE-369-length-48408-cov-9.708912
3366	ERZ772818_FASTA_CLST_181	0	sanntis	34093	71019	Saccharide	root:Host-associated:Human:Digestive system	ERZ772818_FASTA	mgnify	ERZ772818.106-NODE-106-length-89274-cov-10.440814
3367	ERZ772818_FASTA_CLST_182	11	sanntis	314	13197	Saccharide	root:Host-associated:Human:Digestive system	ERZ772818_FASTA	mgnify	ERZ772818.2668-NODE-2668-length-13198-cov-4.541885
3369	ERZ772818_FASTA_CLST_184	10	sanntis	2	5541	Other	root:Host-associated:Human:Digestive system	ERZ772818_FASTA	mgnify	ERZ772818.6755-NODE-6755-length-6140-cov-3.049630
3370	ERZ772818_FASTA_CLST_185	10	sanntis	3	7713	Saccharide	root:Host-associated:Human:Digestive system	ERZ772818_FASTA	mgnify	ERZ772818.1961-NODE-1961-length-16778-cov-4.098188
3371	ERZ772818_FASTA_CLST_186	1	sanntis	46530	52814	Polyketide	root:Host-associated:Human:Digestive system	ERZ772818_FASTA	mgnify	ERZ772818.306-NODE-306-length-52929-cov-20.136854
3373	ERZ772818_FASTA_CLST_188	0	sanntis	29661	45449	RiPP	root:Host-associated:Human:Digestive system	ERZ772818_FASTA	mgnify	ERZ772818.197-NODE-197-length-66216-cov-6.907982
3374	ERZ772818_FASTA_CLST_189	11	sanntis	38	9448	Other	root:Host-associated:Human:Digestive system	ERZ772818_FASTA	mgnify	ERZ772818.4050-NODE-4050-length-9449-cov-4.774005
3376	ERZ772818_FASTA_CLST_191	11	sanntis	2	4111	Alkaloid	root:Host-associated:Human:Digestive system	ERZ772818_FASTA	mgnify	ERZ772818.10729-NODE-10729-length-4112-cov-3.064580
3377	ERZ772818_FASTA_CLST_192	0	sanntis	5349	20925	RiPP	root:Host-associated:Human:Digestive system	ERZ772818_FASTA	mgnify	ERZ772818.1386-NODE-1386-length-21139-cov-15.328116
3381	ERZ772818_FASTA_CLST_196	10	sanntis	2	3175	RiPP	root:Host-associated:Human:Digestive system	ERZ772818_FASTA	mgnify	ERZ772818.12650-NODE-12650-length-3538-cov-2.232271
3382	ERZ772818_FASTA_CLST_197	11	sanntis	3	8917	Polyketide	root:Host-associated:Human:Digestive system	ERZ772818_FASTA	mgnify	ERZ772818.4322-NODE-4322-length-8918-cov-2.854451
3385	ERZ772818_FASTA_CLST_200	0	sanntis	6336	17820	Saccharide	root:Host-associated:Human:Digestive system	ERZ772818_FASTA	mgnify	ERZ772818.590-NODE-590-length-37168-cov-4.391830
3386	ERZ772818_FASTA_CLST_201	10	sanntis	1	3111	Saccharide	root:Host-associated:Human:Digestive system	ERZ772818_FASTA	mgnify	ERZ772818.9838-NODE-9838-length-4443-cov-3.390383
3388	ERZ772818_FASTA_CLST_203	0	sanntis	73845	80508	RiPP	root:Host-associated:Human:Digestive system	ERZ772818_FASTA	mgnify	ERZ772818.88-NODE-88-length-95617-cov-6.702172
3391	ERZ772818_FASTA_CLST_206	10	sanntis	2	16632	Saccharide	root:Host-associated:Human:Digestive system	ERZ772818_FASTA	mgnify	ERZ772818.1100-NODE-1100-length-24993-cov-11.063277
3392	ERZ772818_FASTA_CLST_207	0	sanntis	21024	53042	NRP	root:Host-associated:Human:Digestive system	ERZ772818_FASTA	mgnify	ERZ772818.279-NODE-279-length-55498-cov-6.047292
3394	ERZ772818_FASTA_CLST_209	11	sanntis	3	8538	Saccharide	root:Host-associated:Human:Digestive system	ERZ772818_FASTA	mgnify	ERZ772818.4550-NODE-4550-length-8584-cov-12.002697
3395	ERZ772818_FASTA_CLST_210	11	sanntis	3	10356	RiPP	root:Host-associated:Human:Digestive system	ERZ772818_FASTA	mgnify	ERZ772818.3627-NODE-3627-length-10358-cov-8.030962
3396	ERZ772818_FASTA_CLST_211	11	sanntis	2	4147	NRP	root:Host-associated:Human:Digestive system	ERZ772818_FASTA	mgnify	ERZ772818.10072-NODE-10072-length-4350-cov-4.286612
3402	ERZ772818_FASTA_CLST_217	11	sanntis	2	3920	Polyketide	root:Host-associated:Human:Digestive system	ERZ772818_FASTA	mgnify	ERZ772818.11256-NODE-11256-length-3921-cov-3.211330
3403	ERZ772818_FASTA_CLST_218	0	sanntis	88179	105647	Saccharide	root:Host-associated:Human:Digestive system	ERZ772818_FASTA	mgnify	ERZ772818.65-NODE-65-length-105814-cov-15.161386
3404	ERZ772818_FASTA_CLST_219	0	sanntis	26579	41238	Saccharide	root:Host-associated:Human:Digestive system	ERZ772818_FASTA	mgnify	ERZ772818.417-NODE-417-length-45161-cov-19.505631
3405	ERZ772818_FASTA_CLST_220	10	sanntis	1	2594	RiPP	root:Host-associated:Human:Digestive system	ERZ772818_FASTA	mgnify	ERZ772818.5019-NODE-5019-length-7963-cov-3.411482
3406	ERZ772818_FASTA_CLST_221	11	sanntis	1	5705	Other	root:Host-associated:Human:Digestive system	ERZ772818_FASTA	mgnify	ERZ772818.7229-NODE-7229-length-5784-cov-3.341246
3408	ERZ772818_FASTA_CLST_223	11	sanntis	1	3431	NRP|Polyketide	root:Host-associated:Human:Digestive system	ERZ772818_FASTA	mgnify	ERZ772818.13091-NODE-13091-length-3432-cov-2.620669
3409	ERZ772818_FASTA_CLST_224	0	sanntis	1709	3984	RiPP	root:Host-associated:Human:Digestive system	ERZ772818_FASTA	mgnify	ERZ772818.2717-NODE-2717-length-13026-cov-10.358569
3411	ERZ772818_FASTA_CLST_226	11	sanntis	87	12114	Other	root:Host-associated:Human:Digestive system	ERZ772818_FASTA	mgnify	ERZ772818.2978-NODE-2978-length-12116-cov-9.660227
3412	ERZ772818_FASTA_CLST_227	0	sanntis	6876	23293	Saccharide	root:Host-associated:Human:Digestive system	ERZ772818_FASTA	mgnify	ERZ772818.1084-NODE-1084-length-25228-cov-5.768720
3413	ERZ772818_FASTA_CLST_228	10	sanntis	3	9184	Saccharide	root:Host-associated:Human:Digestive system	ERZ772818_FASTA	mgnify	ERZ772818.2923-NODE-2923-length-12305-cov-2.709796
3417	ERZ772818_FASTA_CLST_232	0	sanntis	13989	31960	Other	root:Host-associated:Human:Digestive system	ERZ772818_FASTA	mgnify	ERZ772818.49-NODE-49-length-114972-cov-14.004299
3418	ERZ772818_FASTA_CLST_233	10	sanntis	2	9330	NRP	root:Host-associated:Human:Digestive system	ERZ772818_FASTA	mgnify	ERZ772818.1525-NODE-1525-length-19808-cov-18.905938
3419	ERZ772818_FASTA_CLST_234	0	sanntis	4874	13601	Other	root:Host-associated:Human:Digestive system	ERZ772818_FASTA	mgnify	ERZ772818.1570-NODE-1570-length-19373-cov-5.553525
3420	ERZ772818_FASTA_CLST_235	11	sanntis	38	8007	RiPP	root:Host-associated:Human:Digestive system	ERZ772818_FASTA	mgnify	ERZ772818.4978-NODE-4978-length-8009-cov-3.747926
3421	ERZ772818_FASTA_CLST_236	11	sanntis	1	23021	Other	root:Host-associated:Human:Digestive system	ERZ772818_FASTA	mgnify	ERZ772818.1232-NODE-1232-length-23111-cov-4.330153
3424	ERZ772818_FASTA_CLST_239	0	sanntis	133718	152616	Other	root:Host-associated:Human:Digestive system	ERZ772818_FASTA	mgnify	ERZ772818.18-NODE-18-length-191041-cov-25.821940
3425	ERZ772818_FASTA_CLST_240	10	sanntis	2	9784	Other	root:Host-associated:Human:Digestive system	ERZ772818_FASTA	mgnify	ERZ772818.1298-NODE-1298-length-22288-cov-6.382045
3430	ERZ772818_FASTA_CLST_245	10	sanntis	2	7775	NRP	root:Host-associated:Human:Digestive system	ERZ772818_FASTA	mgnify	ERZ772818.4811-NODE-4811-length-8240-cov-3.320098
3433	ERZ772818_FASTA_CLST_248	10	sanntis	248	12269	Saccharide	root:Host-associated:Human:Digestive system	ERZ772818_FASTA	mgnify	ERZ772818.1543-NODE-1543-length-19638-cov-14.881224
3434	ERZ772818_FASTA_CLST_249	10	sanntis	2	24118	Saccharide	root:Host-associated:Human:Digestive system	ERZ772818_FASTA	mgnify	ERZ772818.1137-NODE-1137-length-24398-cov-4.026578
3435	ERZ772818_FASTA_CLST_250	10	sanntis	74	4167	Other	root:Host-associated:Human:Digestive system	ERZ772818_FASTA	mgnify	ERZ772818.7030-NODE-7030-length-5932-cov-2.358176
3436	ERZ772818_FASTA_CLST_251	0	sanntis	14731	37910	NRP	root:Host-associated:Human:Digestive system	ERZ772818_FASTA	mgnify	ERZ772818.346-NODE-346-length-50271-cov-14.831926
3438	ERZ772818_FASTA_CLST_253	11	sanntis	2	18006	Saccharide	root:Host-associated:Human:Digestive system	ERZ772818_FASTA	mgnify	ERZ772818.1731-NODE-1731-length-18214-cov-4.356077
3439	ERZ772818_FASTA_CLST_254	10	sanntis	1	18905	Saccharide	root:Host-associated:Human:Digestive system	ERZ772818_FASTA	mgnify	ERZ772818.842-NODE-842-length-29894-cov-5.946815
3441	ERZ772818_FASTA_CLST_256	11	sanntis	3	17772	Saccharide	root:Host-associated:Human:Digestive system	ERZ772818_FASTA	mgnify	ERZ772818.1802-NODE-1802-length-17794-cov-3.837308
3447	ERZ772818_FASTA_CLST_262	1	sanntis	3144	20725	Saccharide	root:Host-associated:Human:Digestive system	ERZ772818_FASTA	mgnify	ERZ772818.1426-NODE-1426-length-20726-cov-5.762808
3448	ERZ772818_FASTA_CLST_263	11	sanntis	2	21690	Saccharide	root:Host-associated:Human:Digestive system	ERZ772818_FASTA	mgnify	ERZ772818.1320-NODE-1320-length-21878-cov-9.238785
3449	ERZ772818_FASTA_CLST_264	11	sanntis	1	10586	NRP	root:Host-associated:Human:Digestive system	ERZ772818_FASTA	mgnify	ERZ772818.3532-NODE-3532-length-10587-cov-4.356153
3450	ERZ772818_FASTA_CLST_265	0	sanntis	34615	47214	RiPP	root:Host-associated:Human:Digestive system	ERZ772818_FASTA	mgnify	ERZ772818.321-NODE-321-length-51814-cov-20.056879
3453	ERZ772818_FASTA_CLST_268	10	sanntis	78	6025	Polyketide	root:Host-associated:Human:Digestive system	ERZ772818_FASTA	mgnify	ERZ772818.1946-NODE-1946-length-16853-cov-6.450887
3454	ERZ772818_FASTA_CLST_269	10	sanntis	2	15290	RiPP	root:Host-associated:Human:Digestive system	ERZ772818_FASTA	mgnify	ERZ772818.1300-NODE-1300-length-22233-cov-5.636306
3456	ERZ772818_FASTA_CLST_271	10	sanntis	2	5071	NRP	root:Host-associated:Human:Digestive system	ERZ772818_FASTA	mgnify	ERZ772818.7879-NODE-7879-length-5387-cov-3.839272
3458	ERZ772818_FASTA_CLST_273	0	sanntis	8586	32529	Saccharide	root:Host-associated:Human:Digestive system	ERZ772818_FASTA	mgnify	ERZ772818.649-NODE-649-length-35055-cov-21.014057
3459	ERZ772818_FASTA_CLST_274	0	sanntis	23698	36626	RiPP	root:Host-associated:Human:Digestive system	ERZ772818_FASTA	mgnify	ERZ772818.240-NODE-240-length-59201-cov-21.325195
3461	ERZ772818_FASTA_CLST_276	0	sanntis	19844	35576	Polyketide	root:Host-associated:Human:Digestive system	ERZ772818_FASTA	mgnify	ERZ772818.32-NODE-32-length-136182-cov-6.992632
3462	ERZ772818_FASTA_CLST_277	0	sanntis	107205	113121	Polyketide	root:Host-associated:Human:Digestive system	ERZ772818_FASTA	mgnify	ERZ772818.13-NODE-13-length-205356-cov-15.514654
3463	ERZ772818_FASTA_CLST_278	10	sanntis	60	17951	Saccharide	root:Host-associated:Human:Digestive system	ERZ772818_FASTA	mgnify	ERZ772818.1265-NODE-1265-length-22710-cov-4.719047
3465	ERZ772818_FASTA_CLST_280	10	sanntis	2	3838	RiPP	root:Host-associated:Human:Digestive system	ERZ772818_FASTA	mgnify	ERZ772818.9619-NODE-9619-length-4538-cov-5.662726
3467	ERZ772818_FASTA_CLST_282	10	sanntis	2	3288	Polyketide	root:Host-associated:Human:Digestive system	ERZ772818_FASTA	mgnify	ERZ772818.12456-NODE-12456-length-3593-cov-2.809214
3468	ERZ772818_FASTA_CLST_283	10	sanntis	2	1353	NRP	root:Host-associated:Human:Digestive system	ERZ772818_FASTA	mgnify	ERZ772818.14126-NODE-14126-length-3201-cov-2.639224
3469	ERZ772818_FASTA_CLST_284	0	sanntis	90893	108225	Saccharide	root:Host-associated:Human:Digestive system	ERZ772818_FASTA	mgnify	ERZ772818.61-NODE-61-length-108417-cov-19.276407
3471	ERZ772818_FASTA_CLST_286	0	sanntis	238996	245130	RiPP	root:Host-associated:Human:Digestive system	ERZ772818_FASTA	mgnify	ERZ772818.6-NODE-6-length-279481-cov-19.213767
3472	ERZ772818_FASTA_CLST_287	0	sanntis	6811	14975	RiPP	root:Host-associated:Human:Digestive system	ERZ772818_FASTA	mgnify	ERZ772818.223-NODE-223-length-62349-cov-13.389749
3474	ERZ772818_FASTA_CLST_289	0	sanntis	4586	9478	Saccharide	root:Host-associated:Human:Digestive system	ERZ772818_FASTA	mgnify	ERZ772818.2597-NODE-2597-length-13424-cov-6.304510
3475	ERZ772818_FASTA_CLST_290	10	sanntis	34	5498	RiPP	root:Host-associated:Human:Digestive system	ERZ772818_FASTA	mgnify	ERZ772818.1076-NODE-1076-length-25343-cov-17.782031
3476	ERZ772818_FASTA_CLST_291	1	sanntis	95442	124788	Saccharide	root:Host-associated:Human:Digestive system	ERZ772818_FASTA	mgnify	ERZ772818.36-NODE-36-length-124790-cov-9.786764
3480	ERZ772818_FASTA_CLST_295	11	sanntis	112	9709	NRP	root:Host-associated:Human:Digestive system	ERZ772818_FASTA	mgnify	ERZ772818.3828-NODE-3828-length-9850-cov-4.502399
3481	ERZ772818_FASTA_CLST_296	0	sanntis	14444	29568	Saccharide	root:Host-associated:Human:Digestive system	ERZ772818_FASTA	mgnify	ERZ772818.548-NODE-548-length-38553-cov-5.613772
3482	ERZ772818_FASTA_CLST_297	11	sanntis	77	14662	Saccharide	root:Host-associated:Human:Digestive system	ERZ772818_FASTA	mgnify	ERZ772818.2265-NODE-2265-length-14955-cov-5.728456
3483	ERZ772818_FASTA_CLST_298	0	sanntis	8134	18839	NRP	root:Host-associated:Human:Digestive system	ERZ772818_FASTA	mgnify	ERZ772818.1517-NODE-1517-length-19891-cov-5.844676
3485	ERZ772818_FASTA_CLST_300	11	sanntis	2	4689	RiPP	root:Host-associated:Human:Digestive system	ERZ772818_FASTA	mgnify	ERZ772818.9261-NODE-9261-length-4690-cov-40.900108
3492	ERZ772818_FASTA_CLST_307	10	sanntis	61	15524	NRP	root:Host-associated:Human:Digestive system	ERZ772818_FASTA	mgnify	ERZ772818.1342-NODE-1342-length-21654-cov-5.938469
3495	ERZ772818_FASTA_CLST_310	10	sanntis	329	8223	RiPP	root:Host-associated:Human:Digestive system	ERZ772818_FASTA	mgnify	ERZ772818.3151-NODE-3151-length-11557-cov-6.423057
3498	ERZ772818_FASTA_CLST_313	0	sanntis	15861	56039	Saccharide	root:Host-associated:Human:Digestive system	ERZ772818_FASTA	mgnify	ERZ772818.25-NODE-25-length-152124-cov-10.351715
3499	ERZ772818_FASTA_CLST_314	0	sanntis	102852	107506	Saccharide	root:Host-associated:Human:Digestive system	ERZ772818_FASTA	mgnify	ERZ772818.25-NODE-25-length-152124-cov-10.351715
3500	ERZ772818_FASTA_CLST_315	0	sanntis	118277	134137	Saccharide	root:Host-associated:Human:Digestive system	ERZ772818_FASTA	mgnify	ERZ772818.25-NODE-25-length-152124-cov-10.351715
3502	ERZ772818_FASTA_CLST_317	0	sanntis	12858	20994	NRP	root:Host-associated:Human:Digestive system	ERZ772818_FASTA	mgnify	ERZ772818.292-NODE-292-length-54417-cov-14.570803
3503	ERZ772818_FASTA_CLST_318	11	sanntis	3	8930	NRP	root:Host-associated:Human:Digestive system	ERZ772818_FASTA	mgnify	ERZ772818.4315-NODE-4315-length-8931-cov-2.960455
3505	ERZ772818_FASTA_CLST_320	1	sanntis	14719	19923	NRP	root:Host-associated:Human:Digestive system	ERZ772818_FASTA	mgnify	ERZ772818.1510-NODE-1510-length-19925-cov-4.907046
3507	ERZ772818_FASTA_CLST_322	11	sanntis	2	4215	RiPP	root:Host-associated:Human:Digestive system	ERZ772818_FASTA	mgnify	ERZ772818.10405-NODE-10405-length-4215-cov-3.182692
3508	ERZ772818_FASTA_CLST_323	1	sanntis	20950	27824	Polyketide	root:Host-associated:Human:Digestive system	ERZ772818_FASTA	mgnify	ERZ772818.941-NODE-941-length-27825-cov-5.772524
3510	ERZ772818_FASTA_CLST_325	1	sanntis	57200	63828	Saccharide	root:Host-associated:Human:Digestive system	ERZ772818_FASTA	mgnify	ERZ772818.213-NODE-213-length-63879-cov-17.250768
3511	ERZ772818_FASTA_CLST_326	10	sanntis	3	10653	NRP	root:Host-associated:Human:Digestive system	ERZ772818_FASTA	mgnify	ERZ772818.284-NODE-284-length-55011-cov-7.136655
3513	ERZ772818_FASTA_CLST_328	0	sanntis	17418	23862	RiPP	root:Host-associated:Human:Digestive system	ERZ772818_FASTA	mgnify	ERZ772818.774-NODE-774-length-31784-cov-16.537489
3515	ERZ772818_FASTA_CLST_330	0	sanntis	37672	45372	RiPP	root:Host-associated:Human:Digestive system	ERZ772818_FASTA	mgnify	ERZ772818.90-NODE-90-length-95000-cov-12.873758
3516	ERZ772818_FASTA_CLST_331	11	sanntis	204	9579	NRP	root:Host-associated:Human:Digestive system	ERZ772818_FASTA	mgnify	ERZ772818.3981-NODE-3981-length-9581-cov-3.918329
3518	ERZ772818_FASTA_CLST_333	10	sanntis	52	10810	Saccharide	root:Host-associated:Human:Digestive system	ERZ772818_FASTA	mgnify	ERZ772818.435-NODE-435-length-44084-cov-16.759250
3521	ERZ772818_FASTA_CLST_336	11	sanntis	24	4116	RiPP	root:Host-associated:Human:Digestive system	ERZ772818_FASTA	mgnify	ERZ772818.10711-NODE-10711-length-4118-cov-12.292887
3523	ERZ772818_FASTA_CLST_338	10	sanntis	3	8479	NRP	root:Host-associated:Human:Digestive system	ERZ772818_FASTA	mgnify	ERZ772818.320-NODE-320-length-51821-cov-14.300313
3524	ERZ9422211_FASTA_CLST_0	10	sanntis	1	2775	Polyketide	root:Environmental:Aquatic:Marine	ERZ9422211_FASTA	mgnify	ERZ9422211.533-NODE-533-length-3519-cov-6.515012
3525	ERZ9422211_FASTA_CLST_1	10	sanntis	2	1932	Other	root:Environmental:Aquatic:Marine	ERZ9422211_FASTA	mgnify	ERZ9422211.213-NODE-213-length-4624-cov-18.280149
3526	ERZ9422211_FASTA_CLST_2	11	sanntis	3	3866	Polyketide	root:Environmental:Aquatic:Marine	ERZ9422211_FASTA	mgnify	ERZ9422211.361-NODE-361-length-3956-cov-12.977698
3527	ERZ9422211_FASTA_CLST_3	10	sanntis	1	5405	Polyketide	root:Environmental:Aquatic:Marine	ERZ9422211_FASTA	mgnify	ERZ9422211.121-NODE-121-length-5638-cov-8.809242
3528	ERZ9422211_FASTA_CLST_4	11	sanntis	3	4931	Terpene	root:Environmental:Aquatic:Marine	ERZ9422211_FASTA	mgnify	ERZ9422211.179-NODE-179-length-4933-cov-10.118081
3530	ERZ9422212_FASTA_CLST_0	10	sanntis	2	4280	Terpene	root:Environmental:Aquatic:Marine	ERZ9422212_FASTA	mgnify	ERZ9422212.94-NODE-94-length-5115-cov-9.082609
3532	ERZ9422212_FASTA_CLST_2	11	sanntis	112	4699	Terpene	root:Environmental:Aquatic:Marine	ERZ9422212_FASTA	mgnify	ERZ9422212.123-NODE-123-length-4701-cov-11.438657
3534	ERZ9422213_FASTA_CLST_0	11	sanntis	3	3214	Terpene	root:Environmental:Aquatic:Marine	ERZ9422213_FASTA	mgnify	ERZ9422213.559-NODE-559-length-3215-cov-26.698418
3537	ERZ9422213_FASTA_CLST_3	10	sanntis	3	5066	Terpene	root:Environmental:Aquatic:Marine	ERZ9422213_FASTA	mgnify	ERZ9422213.72-NODE-72-length-5305-cov-15.807048
3540	ERZ9422213_FASTA_CLST_6	10	sanntis	3	2221	Other	root:Environmental:Aquatic:Marine	ERZ9422213_FASTA	mgnify	ERZ9422213.513-NODE-513-length-3289-cov-36.918058
3541	ERZ9422213_FASTA_CLST_7	11	sanntis	3	4387	Other	root:Environmental:Aquatic:Marine	ERZ9422213_FASTA	mgnify	ERZ9422213.156-NODE-156-length-4387-cov-4.949908
3542	ERZ9422213_FASTA_CLST_8	10	sanntis	3	3239	Terpene	root:Environmental:Aquatic:Marine	ERZ9422213_FASTA	mgnify	ERZ9422213.469-NODE-469-length-3363-cov-9.313180
3545	ERZ9422213_FASTA_CLST_11	10	sanntis	3	2784	Polyketide	root:Environmental:Aquatic:Marine	ERZ9422213_FASTA	mgnify	ERZ9422213.449-NODE-449-length-3401-cov-2.646145
3546	ERZ9422213_FASTA_CLST_12	11	sanntis	2	3456	Terpene	root:Environmental:Aquatic:Marine	ERZ9422213_FASTA	mgnify	ERZ9422213.425-NODE-425-length-3456-cov-20.424287
3549	ERZ9422224_FASTA_CLST_1	11	sanntis	2	3953	RiPP	root:Environmental:Aquatic:Freshwater:Lentic	ERZ9422224_FASTA	mgnify	ERZ9422224.413-NODE-413-length-3955-cov-2.028881
3550	ERZ9422224_FASTA_CLST_2	11	sanntis	2	3192	NRP	root:Environmental:Aquatic:Freshwater:Lentic	ERZ9422224_FASTA	mgnify	ERZ9422224.837-NODE-837-length-3194-cov-2.801732
3556	ERZ9422224_FASTA_CLST_8	11	sanntis	1	3027	Polyketide	root:Environmental:Aquatic:Freshwater:Lentic	ERZ9422224_FASTA	mgnify	ERZ9422224.900-NODE-900-length-3125-cov-2.221785
3557	ERZ9422224_FASTA_CLST_9	0	sanntis	30713	42134	Polyketide	root:Environmental:Aquatic:Freshwater:Lentic	ERZ9422224_FASTA	mgnify	ERZ9422224.6-NODE-6-length-59377-cov-4.515059
3558	ERZ9422224_FASTA_CLST_10	11	sanntis	69	7319	NRP|Polyketide	root:Environmental:Aquatic:Freshwater:Lentic	ERZ9422224_FASTA	mgnify	ERZ9422224.73-NODE-73-length-7319-cov-2.471141
3560	ERZ9422224_FASTA_CLST_12	10	sanntis	2	3179	Saccharide	root:Environmental:Aquatic:Freshwater:Lentic	ERZ9422224_FASTA	mgnify	ERZ9422224.363-NODE-363-length-4098-cov-3.452375
3561	ERZ9422224_FASTA_CLST_13	11	sanntis	3	3509	NRP	root:Environmental:Aquatic:Freshwater:Lentic	ERZ9422224_FASTA	mgnify	ERZ9422224.602-NODE-602-length-3510-cov-2.312555
3563	ERZ9422224_FASTA_CLST_15	10	sanntis	1	1313	Polyketide	root:Environmental:Aquatic:Freshwater:Lentic	ERZ9422224_FASTA	mgnify	ERZ9422224.514-NODE-514-length-3677-cov-2.592222
3565	ERZ9422224_FASTA_CLST_17	11	sanntis	2	4067	NRP	root:Environmental:Aquatic:Freshwater:Lentic	ERZ9422224_FASTA	mgnify	ERZ9422224.371-NODE-371-length-4069-cov-2.404559
3567	ERZ9422224_FASTA_CLST_19	11	sanntis	3	3966	NRP	root:Environmental:Aquatic:Freshwater:Lentic	ERZ9422224_FASTA	mgnify	ERZ9422224.409-NODE-409-length-3966-cov-2.205708
3569	ERZ9422224_FASTA_CLST_21	11	sanntis	34	3103	NRP	root:Environmental:Aquatic:Freshwater:Lentic	ERZ9422224_FASTA	mgnify	ERZ9422224.912-NODE-912-length-3104-cov-1.940535
3571	ERZ9422224_FASTA_CLST_23	11	sanntis	3	7318	NRP	root:Environmental:Aquatic:Freshwater:Lentic	ERZ9422224_FASTA	mgnify	ERZ9422224.74-NODE-74-length-7318-cov-3.235879
3575	ERZ9422228_FASTA_CLST_1	11	sanntis	3	3768	Polyketide	root:Environmental:Aquatic:Marine	ERZ9422228_FASTA	mgnify	ERZ9422228.34-NODE-34-length-3768-cov-10.120388
3576	ERZ9422229_FASTA_CLST_0	11	sanntis	49	3101	Terpene	root:Environmental:Aquatic:Marine	ERZ9422229_FASTA	mgnify	ERZ9422229.571-NODE-571-length-3103-cov-14.021982
3579	ERZ9422229_FASTA_CLST_3	10	sanntis	1	2766	Polyketide	root:Environmental:Aquatic:Marine	ERZ9422229_FASTA	mgnify	ERZ9422229.416-NODE-416-length-3481-cov-8.064507
3580	ERZ9422234_FASTA_CLST_0	11	sanntis	1	4452	Polyketide	root:Environmental:Aquatic:Freshwater:Lentic	ERZ9422234_FASTA	mgnify	ERZ9422234.6066-NODE-6066-length-4452-cov-2.731200
3581	ERZ9422234_FASTA_CLST_1	11	sanntis	2	5301	NRP	root:Environmental:Aquatic:Freshwater:Lentic	ERZ9422234_FASTA	mgnify	ERZ9422234.4511-NODE-4511-length-5302-cov-2.695885
3583	ERZ9422234_FASTA_CLST_3	11	sanntis	2	5925	Polyketide	root:Environmental:Aquatic:Freshwater:Lentic	ERZ9422234_FASTA	mgnify	ERZ9422234.3706-NODE-3706-length-5925-cov-4.005985
3585	ERZ9422234_FASTA_CLST_5	11	sanntis	1	5851	Other	root:Environmental:Aquatic:Freshwater:Lentic	ERZ9422234_FASTA	mgnify	ERZ9422234.3784-NODE-3784-length-5852-cov-2.385281
3586	ERZ9422234_FASTA_CLST_6	1	sanntis	9874	17398	Saccharide	root:Environmental:Aquatic:Freshwater:Lentic	ERZ9422234_FASTA	mgnify	ERZ9422234.418-NODE-418-length-17398-cov-3.722533
3587	ERZ9422234_FASTA_CLST_7	10	sanntis	2	19631	NRP	root:Environmental:Aquatic:Freshwater:Lentic	ERZ9422234_FASTA	mgnify	ERZ9422234.33-NODE-33-length-38661-cov-5.599212
3590	ERZ9422234_FASTA_CLST_10	10	sanntis	2	7454	RiPP	root:Environmental:Aquatic:Freshwater:Lentic	ERZ9422234_FASTA	mgnify	ERZ9422234.132-NODE-132-length-26706-cov-7.156596
3592	ERZ9422234_FASTA_CLST_12	10	sanntis	1	3603	Saccharide	root:Environmental:Aquatic:Freshwater:Lentic	ERZ9422234_FASTA	mgnify	ERZ9422234.1520-NODE-1520-length-9496-cov-2.772693
3593	ERZ9422234_FASTA_CLST_13	11	sanntis	1	7393	NRP	root:Environmental:Aquatic:Freshwater:Lentic	ERZ9422234_FASTA	mgnify	ERZ9422234.2460-NODE-2460-length-7393-cov-6.516812
3594	ERZ9422234_FASTA_CLST_14	10	sanntis	3	13466	RiPP	root:Environmental:Aquatic:Freshwater:Lentic	ERZ9422234_FASTA	mgnify	ERZ9422234.695-NODE-695-length-13625-cov-4.700030
3597	ERZ9422234_FASTA_CLST_17	11	sanntis	3	11793	Saccharide	root:Environmental:Aquatic:Freshwater:Lentic	ERZ9422234_FASTA	mgnify	ERZ9422234.954-NODE-954-length-11793-cov-3.155685
3598	ERZ9422234_FASTA_CLST_18	11	sanntis	3	15577	Saccharide	root:Environmental:Aquatic:Freshwater:Lentic	ERZ9422234_FASTA	mgnify	ERZ9422234.433-NODE-433-length-17127-cov-3.560880
3599	ERZ9422234_FASTA_CLST_19	11	sanntis	1	6782	RiPP	root:Environmental:Aquatic:Freshwater:Lentic	ERZ9422234_FASTA	mgnify	ERZ9422234.2880-NODE-2880-length-6783-cov-3.631971
3601	ERZ9422234_FASTA_CLST_21	11	sanntis	1	4892	Polyketide	root:Environmental:Aquatic:Freshwater:Lentic	ERZ9422234_FASTA	mgnify	ERZ9422234.5184-NODE-5184-length-4894-cov-3.405024
3603	ERZ9422234_FASTA_CLST_23	11	sanntis	1	7541	Other	root:Environmental:Aquatic:Freshwater:Lentic	ERZ9422234_FASTA	mgnify	ERZ9422234.2382-NODE-2382-length-7542-cov-6.739853
3604	ERZ9422234_FASTA_CLST_24	11	sanntis	2	3271	RiPP	root:Environmental:Aquatic:Freshwater:Lentic	ERZ9422234_FASTA	mgnify	ERZ9422234.9871-NODE-9871-length-3272-cov-3.618466
3605	ERZ9422234_FASTA_CLST_25	11	sanntis	1	3713	Polyketide	root:Environmental:Aquatic:Freshwater:Lentic	ERZ9422234_FASTA	mgnify	ERZ9422234.8109-NODE-8109-length-3714-cov-3.045092
3606	ERZ9422234_FASTA_CLST_26	0	sanntis	8490	10958	Terpene	root:Environmental:Aquatic:Freshwater:Lentic	ERZ9422234_FASTA	mgnify	ERZ9422234.593-NODE-593-length-14906-cov-6.080855
3608	ERZ9422234_FASTA_CLST_28	10	sanntis	2	4112	Saccharide	root:Environmental:Aquatic:Freshwater:Lentic	ERZ9422234_FASTA	mgnify	ERZ9422234.4295-NODE-4295-length-5449-cov-2.097915
3609	ERZ9422234_FASTA_CLST_29	11	sanntis	1	3081	Saccharide	root:Environmental:Aquatic:Freshwater:Lentic	ERZ9422234_FASTA	mgnify	ERZ9422234.10867-NODE-10867-length-3082-cov-3.518136
3610	ERZ9422234_FASTA_CLST_30	11	sanntis	1	21380	Saccharide	root:Environmental:Aquatic:Freshwater:Lentic	ERZ9422234_FASTA	mgnify	ERZ9422234.247-NODE-247-length-21380-cov-20.558466
3611	ERZ9422234_FASTA_CLST_31	10	sanntis	1	2402	NRP	root:Environmental:Aquatic:Freshwater:Lentic	ERZ9422234_FASTA	mgnify	ERZ9422234.5156-NODE-5156-length-4905-cov-4.145609
3612	ERZ9422234_FASTA_CLST_32	10	sanntis	1	3000	NRP	root:Environmental:Aquatic:Freshwater:Lentic	ERZ9422234_FASTA	mgnify	ERZ9422234.10675-NODE-10675-length-3118-cov-2.004275
3613	ERZ9422234_FASTA_CLST_33	11	sanntis	1	12079	Other	root:Environmental:Aquatic:Freshwater:Lentic	ERZ9422234_FASTA	mgnify	ERZ9422234.909-NODE-909-length-12081-cov-2.712762
3615	ERZ9422234_FASTA_CLST_35	11	sanntis	3	4027	NRP	root:Environmental:Aquatic:Freshwater:Lentic	ERZ9422234_FASTA	mgnify	ERZ9422234.7102-NODE-7102-length-4029-cov-2.265688
3617	ERZ9422234_FASTA_CLST_37	10	sanntis	2	3496	RiPP	root:Environmental:Aquatic:Freshwater:Lentic	ERZ9422234_FASTA	mgnify	ERZ9422234.7454-NODE-7454-length-3915-cov-6.359041
3618	ERZ9422234_FASTA_CLST_38	11	sanntis	1	3700	Other	root:Environmental:Aquatic:Freshwater:Lentic	ERZ9422234_FASTA	mgnify	ERZ9422234.8164-NODE-8164-length-3700-cov-1.889594
3620	ERZ9422234_FASTA_CLST_40	10	sanntis	2	3816	Other	root:Environmental:Aquatic:Freshwater:Lentic	ERZ9422234_FASTA	mgnify	ERZ9422234.2206-NODE-2206-length-7844-cov-3.847045
3622	ERZ9422234_FASTA_CLST_42	10	sanntis	1	3336	Polyketide	root:Environmental:Aquatic:Freshwater:Lentic	ERZ9422234_FASTA	mgnify	ERZ9422234.1977-NODE-1977-length-8286-cov-3.545621
3624	ERZ9422234_FASTA_CLST_44	11	sanntis	1	3205	RiPP	root:Environmental:Aquatic:Freshwater:Lentic	ERZ9422234_FASTA	mgnify	ERZ9422234.10214-NODE-10214-length-3205-cov-1.557225
3625	ERZ9422234_FASTA_CLST_45	10	sanntis	1	8350	Terpene	root:Environmental:Aquatic:Freshwater:Lentic	ERZ9422234_FASTA	mgnify	ERZ9422234.1263-NODE-1263-length-10266-cov-8.475611
3627	ERZ9422234_FASTA_CLST_47	11	sanntis	1	3375	NRP|Saccharide	root:Environmental:Aquatic:Freshwater:Lentic	ERZ9422234_FASTA	mgnify	ERZ9422234.9443-NODE-9443-length-3375-cov-3.355064
3629	ERZ9422234_FASTA_CLST_49	11	sanntis	3	3660	NRP	root:Environmental:Aquatic:Freshwater:Lentic	ERZ9422234_FASTA	mgnify	ERZ9422234.8308-NODE-8308-length-3662-cov-2.730823
3631	ERZ9422234_FASTA_CLST_51	11	sanntis	3	3146	Other	root:Environmental:Aquatic:Freshwater:Lentic	ERZ9422234_FASTA	mgnify	ERZ9422234.10505-NODE-10505-length-3148-cov-16.866493
3632	ERZ9422234_FASTA_CLST_52	1	sanntis	4937	19767	Saccharide	root:Environmental:Aquatic:Freshwater:Lentic	ERZ9422234_FASTA	mgnify	ERZ9422234.295-NODE-295-length-19769-cov-4.462523
3634	ERZ9422234_FASTA_CLST_54	10	sanntis	2	10310	Polyketide	root:Environmental:Aquatic:Freshwater:Lentic	ERZ9422234_FASTA	mgnify	ERZ9422234.1117-NODE-1117-length-10936-cov-2.112257
3636	ERZ9422234_FASTA_CLST_56	10	sanntis	348	9718	Terpene	root:Environmental:Aquatic:Freshwater:Lentic	ERZ9422234_FASTA	mgnify	ERZ9422234.1301-NODE-1301-length-10127-cov-5.020398
3637	ERZ9422234_FASTA_CLST_57	11	sanntis	3	4548	NRP	root:Environmental:Aquatic:Freshwater:Lentic	ERZ9422234_FASTA	mgnify	ERZ9422234.5878-NODE-5878-length-4548-cov-1.987699
3640	ERZ9422234_FASTA_CLST_60	11	sanntis	2	5496	Polyketide	root:Environmental:Aquatic:Freshwater:Lentic	ERZ9422234_FASTA	mgnify	ERZ9422234.4240-NODE-4240-length-5496-cov-3.235099
3641	ERZ9422234_FASTA_CLST_61	10	sanntis	2	3724	Other	root:Environmental:Aquatic:Freshwater:Lentic	ERZ9422234_FASTA	mgnify	ERZ9422234.6434-NODE-6434-length-4287-cov-24.060333
3643	ERZ9422234_FASTA_CLST_63	10	sanntis	1	3317	Alkaloid	root:Environmental:Aquatic:Freshwater:Lentic	ERZ9422234_FASTA	mgnify	ERZ9422234.8120-NODE-8120-length-3712-cov-2.918294
3644	ERZ9422234_FASTA_CLST_64	10	sanntis	1	6325	NRP	root:Environmental:Aquatic:Freshwater:Lentic	ERZ9422234_FASTA	mgnify	ERZ9422234.2028-NODE-2028-length-8165-cov-3.475890
3645	ERZ9422234_FASTA_CLST_65	11	sanntis	3	3386	Saccharide	root:Environmental:Aquatic:Freshwater:Lentic	ERZ9422234_FASTA	mgnify	ERZ9422234.9396-NODE-9396-length-3387-cov-1.585801
3646	ERZ9422234_FASTA_CLST_66	0	sanntis	14925	24622	Other	root:Environmental:Aquatic:Freshwater:Lentic	ERZ9422234_FASTA	mgnify	ERZ9422234.147-NODE-147-length-25505-cov-5.828929
3647	ERZ9422234_FASTA_CLST_67	10	sanntis	1	11577	Saccharide	root:Environmental:Aquatic:Freshwater:Lentic	ERZ9422234_FASTA	mgnify	ERZ9422234.691-NODE-691-length-13631-cov-6.007894
3649	ERZ9422234_FASTA_CLST_69	11	sanntis	3	9385	Polyketide	root:Environmental:Aquatic:Freshwater:Lentic	ERZ9422234_FASTA	mgnify	ERZ9422234.1529-NODE-1529-length-9469-cov-2.076342
3650	ERZ9422234_FASTA_CLST_70	11	sanntis	3	3230	NRP	root:Environmental:Aquatic:Freshwater:Lentic	ERZ9422234_FASTA	mgnify	ERZ9422234.10070-NODE-10070-length-3230-cov-1.846813
3652	ERZ9422234_FASTA_CLST_72	10	sanntis	2	4088	Polyketide	root:Environmental:Aquatic:Freshwater:Lentic	ERZ9422234_FASTA	mgnify	ERZ9422234.5155-NODE-5155-length-4905-cov-4.669843
3654	ERZ9422234_FASTA_CLST_74	10	sanntis	1	3893	Polyketide	root:Environmental:Aquatic:Freshwater:Lentic	ERZ9422234_FASTA	mgnify	ERZ9422234.5687-NODE-5687-length-4643-cov-9.871441
3657	ERZ9422234_FASTA_CLST_77	0	sanntis	4310	11432	RiPP	root:Environmental:Aquatic:Freshwater:Lentic	ERZ9422234_FASTA	mgnify	ERZ9422234.889-NODE-889-length-12202-cov-9.132371
3658	ERZ9422234_FASTA_CLST_78	11	sanntis	2	3138	Polyketide	root:Environmental:Aquatic:Freshwater:Lentic	ERZ9422234_FASTA	mgnify	ERZ9422234.9468-NODE-9468-length-3368-cov-3.326041
3660	ERZ9422234_FASTA_CLST_80	10	sanntis	1	14051	Terpene	root:Environmental:Aquatic:Freshwater:Lentic	ERZ9422234_FASTA	mgnify	ERZ9422234.93-NODE-93-length-29147-cov-3.355074
3662	ERZ9422234_FASTA_CLST_82	11	sanntis	1	26888	Polyketide	root:Environmental:Aquatic:Freshwater:Lentic	ERZ9422234_FASTA	mgnify	ERZ9422234.126-NODE-126-length-26889-cov-4.827279
3664	ERZ9422234_FASTA_CLST_84	11	sanntis	3	3271	RiPP	root:Environmental:Aquatic:Freshwater:Lentic	ERZ9422234_FASTA	mgnify	ERZ9422234.9878-NODE-9878-length-3271-cov-1.634314
3665	ERZ9422234_FASTA_CLST_85	1	sanntis	3963	6304	NRP	root:Environmental:Aquatic:Freshwater:Lentic	ERZ9422234_FASTA	mgnify	ERZ9422234.3309-NODE-3309-length-6306-cov-3.263606
3666	ERZ9422234_FASTA_CLST_86	11	sanntis	1	3107	Terpene	root:Environmental:Aquatic:Freshwater:Lentic	ERZ9422234_FASTA	mgnify	ERZ9422234.10727-NODE-10727-length-3109-cov-1.964380
3668	ERZ9422234_FASTA_CLST_88	11	sanntis	72	4917	Other	root:Environmental:Aquatic:Freshwater:Lentic	ERZ9422234_FASTA	mgnify	ERZ9422234.5139-NODE-5139-length-4917-cov-34.161157
3670	ERZ9422234_FASTA_CLST_90	10	sanntis	3	4251	Polyketide	root:Environmental:Aquatic:Freshwater:Lentic	ERZ9422234_FASTA	mgnify	ERZ9422234.5889-NODE-5889-length-4543-cov-2.575011
3672	ERZ9422234_FASTA_CLST_92	10	sanntis	299	2590	NRP	root:Environmental:Aquatic:Freshwater:Lentic	ERZ9422234_FASTA	mgnify	ERZ9422234.2634-NODE-2634-length-7125-cov-3.097049
3674	ERZ9422234_FASTA_CLST_94	10	sanntis	2	4649	Polyketide	root:Environmental:Aquatic:Freshwater:Lentic	ERZ9422234_FASTA	mgnify	ERZ9422234.2838-NODE-2838-length-6841-cov-2.289030
3675	ERZ9422234_FASTA_CLST_95	11	sanntis	317	9672	Terpene	root:Environmental:Aquatic:Freshwater:Lentic	ERZ9422234_FASTA	mgnify	ERZ9422234.1455-NODE-1455-length-9673-cov-3.359629
3677	ERZ9422234_FASTA_CLST_97	0	sanntis	28299	32566	Terpene	root:Environmental:Aquatic:Freshwater:Lentic	ERZ9422234_FASTA	mgnify	ERZ9422234.27-NODE-27-length-40957-cov-6.148019
3679	ERZ9422234_FASTA_CLST_99	0	sanntis	9726	17144	Polyketide	root:Environmental:Aquatic:Freshwater:Lentic	ERZ9422234_FASTA	mgnify	ERZ9422234.357-NODE-357-length-18500-cov-20.516908
3680	ERZ9422234_FASTA_CLST_100	11	sanntis	1	3930	Other	root:Environmental:Aquatic:Freshwater:Lentic	ERZ9422234_FASTA	mgnify	ERZ9422234.7393-NODE-7393-length-3931-cov-3.723664
3681	ERZ9422234_FASTA_CLST_101	1	sanntis	31085	35121	Polyketide	root:Environmental:Aquatic:Freshwater:Lentic	ERZ9422234_FASTA	mgnify	ERZ9422234.45-NODE-45-length-35123-cov-3.844890
3683	ERZ9422234_FASTA_CLST_103	11	sanntis	262	7330	Other	root:Environmental:Aquatic:Freshwater:Lentic	ERZ9422234_FASTA	mgnify	ERZ9422234.2501-NODE-2501-length-7332-cov-2.290145
3686	ERZ9422234_FASTA_CLST_106	1	sanntis	2656	7235	Terpene	root:Environmental:Aquatic:Freshwater:Lentic	ERZ9422234_FASTA	mgnify	ERZ9422234.2562-NODE-2562-length-7237-cov-3.828492
3687	ERZ9422234_FASTA_CLST_107	10	sanntis	1	2204	RiPP	root:Environmental:Aquatic:Freshwater:Lentic	ERZ9422234_FASTA	mgnify	ERZ9422234.5670-NODE-5670-length-4651-cov-6.151290
3688	ERZ9422234_FASTA_CLST_108	0	sanntis	3138	10643	Saccharide	root:Environmental:Aquatic:Freshwater:Lentic	ERZ9422234_FASTA	mgnify	ERZ9422234.1106-NODE-1106-length-10993-cov-20.518047
3689	ERZ9422234_FASTA_CLST_109	1	sanntis	6479	9563	Polyketide	root:Environmental:Aquatic:Freshwater:Lentic	ERZ9422234_FASTA	mgnify	ERZ9422234.1424-NODE-1424-length-9759-cov-6.377401
3690	ERZ9422234_FASTA_CLST_110	11	sanntis	306	3743	Terpene	root:Environmental:Aquatic:Freshwater:Lentic	ERZ9422234_FASTA	mgnify	ERZ9422234.7099-NODE-7099-length-4029-cov-6.357540
3691	ERZ9422234_FASTA_CLST_111	10	sanntis	2	8552	NRP	root:Environmental:Aquatic:Freshwater:Lentic	ERZ9422234_FASTA	mgnify	ERZ9422234.1471-NODE-1471-length-9622-cov-4.365741
3693	ERZ9422234_FASTA_CLST_113	11	sanntis	3	9818	Other	root:Environmental:Aquatic:Freshwater:Lentic	ERZ9422234_FASTA	mgnify	ERZ9422234.1407-NODE-1407-length-9819-cov-4.664237
3694	ERZ9422234_FASTA_CLST_114	1	sanntis	15797	17570	Polyketide	root:Environmental:Aquatic:Freshwater:Lentic	ERZ9422234_FASTA	mgnify	ERZ9422234.405-NODE-405-length-17572-cov-7.564047
3696	ERZ9422234_FASTA_CLST_116	1	sanntis	6614	15607	Terpene	root:Environmental:Aquatic:Freshwater:Lentic	ERZ9422234_FASTA	mgnify	ERZ9422234.542-NODE-542-length-15634-cov-2.784213
3698	ERZ9422234_FASTA_CLST_118	10	sanntis	1	5315	NRP	root:Environmental:Aquatic:Freshwater:Lentic	ERZ9422234_FASTA	mgnify	ERZ9422234.4067-NODE-4067-length-5629-cov-5.205692
3700	ERZ9422234_FASTA_CLST_120	1	sanntis	12009	17010	RiPP	root:Environmental:Aquatic:Freshwater:Lentic	ERZ9422234_FASTA	mgnify	ERZ9422234.435-NODE-435-length-17102-cov-5.534919
3701	ERZ9422234_FASTA_CLST_121	10	sanntis	2	23297	NRP	root:Environmental:Aquatic:Freshwater:Lentic	ERZ9422234_FASTA	mgnify	ERZ9422234.198-NODE-198-length-23373-cov-4.479481
3703	ERZ9422234_FASTA_CLST_123	10	sanntis	2	4055	NRP|Polyketide	root:Environmental:Aquatic:Freshwater:Lentic	ERZ9422234_FASTA	mgnify	ERZ9422234.3527-NODE-3527-length-6091-cov-2.785999
3705	ERZ9422234_FASTA_CLST_125	10	sanntis	17	3693	Other	root:Environmental:Aquatic:Freshwater:Lentic	ERZ9422234_FASTA	mgnify	ERZ9422234.7738-NODE-7738-length-3824-cov-2.707232
3708	ERZ9422234_FASTA_CLST_128	10	sanntis	572	10110	RiPP	root:Environmental:Aquatic:Freshwater:Lentic	ERZ9422234_FASTA	mgnify	ERZ9422234.1003-NODE-1003-length-11534-cov-5.501440
3709	ERZ9422234_FASTA_CLST_129	10	sanntis	3	8754	Polyketide	root:Environmental:Aquatic:Freshwater:Lentic	ERZ9422234_FASTA	mgnify	ERZ9422234.1667-NODE-1667-length-9049-cov-5.243201
3713	ERZ9422234_FASTA_CLST_133	11	sanntis	1	4692	NRP	root:Environmental:Aquatic:Freshwater:Lentic	ERZ9422234_FASTA	mgnify	ERZ9422234.5421-NODE-5421-length-4766-cov-2.966091
3714	ERZ9422234_FASTA_CLST_134	11	sanntis	3	14577	Other	root:Environmental:Aquatic:Freshwater:Lentic	ERZ9422234_FASTA	mgnify	ERZ9422234.614-NODE-614-length-14590-cov-3.215875
3716	ERZ9422234_FASTA_CLST_136	11	sanntis	1	5336	Polyketide	root:Environmental:Aquatic:Freshwater:Lentic	ERZ9422234_FASTA	mgnify	ERZ9422234.4453-NODE-4453-length-5338-cov-19.962555
3718	ERZ9422234_FASTA_CLST_138	11	sanntis	2	3898	NRP	root:Environmental:Aquatic:Freshwater:Lentic	ERZ9422234_FASTA	mgnify	ERZ9422234.7494-NODE-7494-length-3900-cov-3.249542
3719	ERZ9422234_FASTA_CLST_139	10	sanntis	189	4751	NRP	root:Environmental:Aquatic:Freshwater:Lentic	ERZ9422234_FASTA	mgnify	ERZ9422234.4329-NODE-4329-length-5429-cov-4.629111
3720	ERZ9422234_FASTA_CLST_140	10	sanntis	1	4915	NRP|Saccharide	root:Environmental:Aquatic:Freshwater:Lentic	ERZ9422234_FASTA	mgnify	ERZ9422234.1456-NODE-1456-length-9669-cov-3.795872
3721	ERZ9422234_FASTA_CLST_141	11	sanntis	1	13463	Alkaloid	root:Environmental:Aquatic:Freshwater:Lentic	ERZ9422234_FASTA	mgnify	ERZ9422234.711-NODE-711-length-13464-cov-2.396579
3722	ERZ9422234_FASTA_CLST_142	11	sanntis	2	3235	NRP	root:Environmental:Aquatic:Freshwater:Lentic	ERZ9422234_FASTA	mgnify	ERZ9422234.10036-NODE-10036-length-3237-cov-2.907911
3724	ERZ9422234_FASTA_CLST_144	11	sanntis	1	4549	Polyketide	root:Environmental:Aquatic:Freshwater:Lentic	ERZ9422234_FASTA	mgnify	ERZ9422234.5869-NODE-5869-length-4551-cov-6.325212
3726	ERZ9422234_FASTA_CLST_146	10	sanntis	1	5419	NRP|Polyketide	root:Environmental:Aquatic:Freshwater:Lentic	ERZ9422234_FASTA	mgnify	ERZ9422234.4259-NODE-4259-length-5478-cov-20.835771
3727	ERZ9422234_FASTA_CLST_147	11	sanntis	183	9942	Other	root:Environmental:Aquatic:Freshwater:Lentic	ERZ9422234_FASTA	mgnify	ERZ9422234.1359-NODE-1359-length-9944-cov-3.125266
3729	ERZ9422234_FASTA_CLST_149	11	sanntis	10	5908	NRP	root:Environmental:Aquatic:Freshwater:Lentic	ERZ9422234_FASTA	mgnify	ERZ9422234.3721-NODE-3721-length-5910-cov-2.298817
3731	ERZ9422234_FASTA_CLST_151	11	sanntis	2	3962	Saccharide	root:Environmental:Aquatic:Freshwater:Lentic	ERZ9422234_FASTA	mgnify	ERZ9422234.7194-NODE-7194-length-3998-cov-4.022953
3732	ERZ9422234_FASTA_CLST_152	10	sanntis	2	13994	NRP	root:Environmental:Aquatic:Freshwater:Lentic	ERZ9422234_FASTA	mgnify	ERZ9422234.579-NODE-579-length-15066-cov-8.542264
3733	ERZ9422234_FASTA_CLST_153	11	sanntis	73	5807	Other	root:Environmental:Aquatic:Freshwater:Lentic	ERZ9422234_FASTA	mgnify	ERZ9422234.3844-NODE-3844-length-5807-cov-3.190750
3734	ERZ9422234_FASTA_CLST_154	1	sanntis	6700	24515	NRP	root:Environmental:Aquatic:Freshwater:Lentic	ERZ9422234_FASTA	mgnify	ERZ9422234.171-NODE-171-length-24517-cov-5.260475
3736	ERZ9422234_FASTA_CLST_156	10	sanntis	383	6405	Polyketide	root:Environmental:Aquatic:Freshwater:Lentic	ERZ9422234_FASTA	mgnify	ERZ9422234.159-NODE-159-length-24968-cov-6.236391
3737	ERZ9422234_FASTA_CLST_157	10	sanntis	3	4489	Polyketide	root:Environmental:Aquatic:Freshwater:Lentic	ERZ9422234_FASTA	mgnify	ERZ9422234.549-NODE-549-length-15496-cov-3.936831
3738	ERZ9422234_FASTA_CLST_158	11	sanntis	64	3059	Saccharide	root:Environmental:Aquatic:Freshwater:Lentic	ERZ9422234_FASTA	mgnify	ERZ9422234.10973-NODE-10973-length-3061-cov-3.101877
3739	ERZ9422234_FASTA_CLST_159	10	sanntis	2	8289	Polyketide	root:Environmental:Aquatic:Freshwater:Lentic	ERZ9422234_FASTA	mgnify	ERZ9422234.1888-NODE-1888-length-8472-cov-1.921858
3741	ERZ9422234_FASTA_CLST_161	11	sanntis	2	16910	Polyketide	root:Environmental:Aquatic:Freshwater:Lentic	ERZ9422234_FASTA	mgnify	ERZ9422234.446-NODE-446-length-16929-cov-4.371351
3743	ERZ9422234_FASTA_CLST_163	1	sanntis	9765	12234	RiPP	root:Environmental:Aquatic:Freshwater:Lentic	ERZ9422234_FASTA	mgnify	ERZ9422234.886-NODE-886-length-12235-cov-3.537424
3744	ERZ9422234_FASTA_CLST_164	11	sanntis	1	3624	Terpene	root:Environmental:Aquatic:Freshwater:Lentic	ERZ9422234_FASTA	mgnify	ERZ9422234.8435-NODE-8435-length-3626-cov-1.987884
3745	ERZ9422234_FASTA_CLST_165	11	sanntis	3	7142	NRP	root:Environmental:Aquatic:Freshwater:Lentic	ERZ9422234_FASTA	mgnify	ERZ9422234.2624-NODE-2624-length-7143-cov-3.644919
3746	ERZ9422234_FASTA_CLST_166	11	sanntis	222	9570	Polyketide	root:Environmental:Aquatic:Freshwater:Lentic	ERZ9422234_FASTA	mgnify	ERZ9422234.1493-NODE-1493-length-9570-cov-6.328663
3748	ERZ9422234_FASTA_CLST_168	11	sanntis	222	4658	Polyketide	root:Environmental:Aquatic:Freshwater:Lentic	ERZ9422234_FASTA	mgnify	ERZ9422234.5645-NODE-5645-length-4659-cov-4.204714
3750	ERZ9422234_FASTA_CLST_170	11	sanntis	54	4354	Polyketide	root:Environmental:Aquatic:Freshwater:Lentic	ERZ9422234_FASTA	mgnify	ERZ9422234.6286-NODE-6286-length-4356-cov-5.960271
3751	ERZ9422234_FASTA_CLST_171	10	sanntis	2	9746	RiPP	root:Environmental:Aquatic:Freshwater:Lentic	ERZ9422234_FASTA	mgnify	ERZ9422234.1090-NODE-1090-length-11067-cov-7.341401
3752	ERZ9422234_FASTA_CLST_172	11	sanntis	2	4996	Other	root:Environmental:Aquatic:Freshwater:Lentic	ERZ9422234_FASTA	mgnify	ERZ9422234.5002-NODE-5002-length-4996-cov-2.979061
3754	ERZ9422234_FASTA_CLST_174	11	sanntis	1	3827	Polyketide	root:Environmental:Aquatic:Freshwater:Lentic	ERZ9422234_FASTA	mgnify	ERZ9422234.7725-NODE-7725-length-3827-cov-2.307733
3755	ERZ9422234_FASTA_CLST_175	0	sanntis	3602	29981	NRP	root:Environmental:Aquatic:Freshwater:Lentic	ERZ9422234_FASTA	mgnify	ERZ9422234.34-NODE-34-length-37934-cov-7.268775
3758	ERZ9422234_FASTA_CLST_178	11	sanntis	381	4762	NRP	root:Environmental:Aquatic:Freshwater:Lentic	ERZ9422234_FASTA	mgnify	ERZ9422234.5435-NODE-5435-length-4762-cov-2.448026
3760	ERZ9422234_FASTA_CLST_180	11	sanntis	1	3372	NRP	root:Environmental:Aquatic:Freshwater:Lentic	ERZ9422234_FASTA	mgnify	ERZ9422234.9451-NODE-9451-length-3373-cov-2.989381
3761	ERZ9422234_FASTA_CLST_181	11	sanntis	1	3012	NRP	root:Environmental:Aquatic:Freshwater:Lentic	ERZ9422234_FASTA	mgnify	ERZ9422234.11251-NODE-11251-length-3012-cov-19.567291
3762	ERZ9422234_FASTA_CLST_182	11	sanntis	2	4756	NRP	root:Environmental:Aquatic:Freshwater:Lentic	ERZ9422234_FASTA	mgnify	ERZ9422234.5443-NODE-5443-length-4757-cov-5.334188
3764	ERZ9422234_FASTA_CLST_184	10	sanntis	1	11094	Saccharide	root:Environmental:Aquatic:Freshwater:Lentic	ERZ9422234_FASTA	mgnify	ERZ9422234.129-NODE-129-length-26826-cov-7.504580
3766	ERZ9422234_FASTA_CLST_186	10	sanntis	3	4692	Saccharide	root:Environmental:Aquatic:Freshwater:Lentic	ERZ9422234_FASTA	mgnify	ERZ9422234.5103-NODE-5103-length-4933-cov-3.787068
3767	ERZ9422234_FASTA_CLST_187	0	sanntis	15201	20582	Terpene	root:Environmental:Aquatic:Freshwater:Lentic	ERZ9422234_FASTA	mgnify	ERZ9422234.209-NODE-209-length-22693-cov-4.010966
3769	ERZ9422234_FASTA_CLST_189	11	sanntis	292	4493	NRP	root:Environmental:Aquatic:Freshwater:Lentic	ERZ9422234_FASTA	mgnify	ERZ9422234.5987-NODE-5987-length-4495-cov-18.198732
3772	ERZ9422234_FASTA_CLST_192	11	sanntis	3	8892	Other	root:Environmental:Aquatic:Freshwater:Lentic	ERZ9422234_FASTA	mgnify	ERZ9422234.1729-NODE-1729-length-8892-cov-4.203176
3773	ERZ9422234_FASTA_CLST_193	10	sanntis	2	4590	Other	root:Environmental:Aquatic:Freshwater:Lentic	ERZ9422234_FASTA	mgnify	ERZ9422234.4759-NODE-4759-length-5144-cov-4.029801
3775	ERZ9422234_FASTA_CLST_195	11	sanntis	2	10438	NRP	root:Environmental:Aquatic:Freshwater:Lentic	ERZ9422234_FASTA	mgnify	ERZ9422234.1233-NODE-1233-length-10440-cov-4.582071
3777	ERZ9422234_FASTA_CLST_197	11	sanntis	1	3139	RiPP	root:Environmental:Aquatic:Freshwater:Lentic	ERZ9422234_FASTA	mgnify	ERZ9422234.10562-NODE-10562-length-3139-cov-1.799477
3778	ERZ9422234_FASTA_CLST_198	10	sanntis	1	8342	Other	root:Environmental:Aquatic:Freshwater:Lentic	ERZ9422234_FASTA	mgnify	ERZ9422234.1470-NODE-1470-length-9623-cov-1.739577
3779	ERZ9422234_FASTA_CLST_199	10	sanntis	2	6430	Other	root:Environmental:Aquatic:Freshwater:Lentic	ERZ9422234_FASTA	mgnify	ERZ9422234.2904-NODE-2904-length-6746-cov-3.433198
3781	ERZ9422234_FASTA_CLST_201	11	sanntis	1	4952	RiPP	root:Environmental:Aquatic:Freshwater:Lentic	ERZ9422234_FASTA	mgnify	ERZ9422234.5079-NODE-5079-length-4952-cov-2.143795
3782	ERZ9422234_FASTA_CLST_202	11	sanntis	1	6066	RiPP	root:Environmental:Aquatic:Freshwater:Lentic	ERZ9422234_FASTA	mgnify	ERZ9422234.3557-NODE-3557-length-6066-cov-2.195358
3783	ERZ9422234_FASTA_CLST_203	11	sanntis	1	3093	Saccharide	root:Environmental:Aquatic:Freshwater:Lentic	ERZ9422234_FASTA	mgnify	ERZ9422234.10809-NODE-10809-length-3093-cov-2.212533
3784	ERZ9422234_FASTA_CLST_204	0	sanntis	3293	15971	Other	root:Environmental:Aquatic:Freshwater:Lentic	ERZ9422234_FASTA	mgnify	ERZ9422234.461-NODE-461-length-16754-cov-3.923427
3785	ERZ9422234_FASTA_CLST_205	1	sanntis	32517	39542	Other	root:Environmental:Aquatic:Freshwater:Lentic	ERZ9422234_FASTA	mgnify	ERZ9422234.29-NODE-29-length-39543-cov-3.342345
3787	ERZ9422234_FASTA_CLST_207	11	sanntis	2	4386	Polyketide	root:Environmental:Aquatic:Freshwater:Lentic	ERZ9422234_FASTA	mgnify	ERZ9422234.6216-NODE-6216-length-4387-cov-3.970534
3789	ERZ9422234_FASTA_CLST_209	11	sanntis	35	3075	Polyketide	root:Environmental:Aquatic:Freshwater:Lentic	ERZ9422234_FASTA	mgnify	ERZ9422234.10401-NODE-10401-length-3169-cov-3.087646
3790	ERZ9422234_FASTA_CLST_210	11	sanntis	3	6045	Other	root:Environmental:Aquatic:Freshwater:Lentic	ERZ9422234_FASTA	mgnify	ERZ9422234.3579-NODE-3579-length-6045-cov-3.571381
3791	ERZ9422234_FASTA_CLST_211	10	sanntis	654	11117	Terpene	root:Environmental:Aquatic:Freshwater:Lentic	ERZ9422234_FASTA	mgnify	ERZ9422234.709-NODE-709-length-13467-cov-6.341598
3793	ERZ9422234_FASTA_CLST_213	10	sanntis	3	5576	Terpene	root:Environmental:Aquatic:Freshwater:Lentic	ERZ9422234_FASTA	mgnify	ERZ9422234.293-NODE-293-length-19926-cov-3.552673
3795	ERZ9422234_FASTA_CLST_215	11	sanntis	121	5710	RiPP	root:Environmental:Aquatic:Freshwater:Lentic	ERZ9422234_FASTA	mgnify	ERZ9422234.3925-NODE-3925-length-5754-cov-16.144619
3796	ERZ9422234_FASTA_CLST_216	10	sanntis	199	8826	RiPP	root:Environmental:Aquatic:Freshwater:Lentic	ERZ9422234_FASTA	mgnify	ERZ9422234.795-NODE-795-length-12795-cov-5.475940
3799	ERZ9422234_FASTA_CLST_219	11	sanntis	1	8978	Saccharide	root:Environmental:Aquatic:Freshwater:Lentic	ERZ9422234_FASTA	mgnify	ERZ9422234.1694-NODE-1694-length-8978-cov-3.902258
3800	ERZ9422234_FASTA_CLST_220	11	sanntis	2	4401	NRP|Saccharide	root:Environmental:Aquatic:Freshwater:Lentic	ERZ9422234_FASTA	mgnify	ERZ9422234.6183-NODE-6183-length-4402-cov-2.320694
3801	ERZ9422234_FASTA_CLST_221	10	sanntis	2	6207	NRP	root:Environmental:Aquatic:Freshwater:Lentic	ERZ9422234_FASTA	mgnify	ERZ9422234.1675-NODE-1675-length-9021-cov-2.819432
3802	ERZ9422234_FASTA_CLST_222	11	sanntis	1	3453	Polyketide	root:Environmental:Aquatic:Freshwater:Lentic	ERZ9422234_FASTA	mgnify	ERZ9422234.9086-NODE-9086-length-3454-cov-4.117856
3804	ERZ9422234_FASTA_CLST_224	11	sanntis	2	3632	Other	root:Environmental:Aquatic:Freshwater:Lentic	ERZ9422234_FASTA	mgnify	ERZ9422234.6600-NODE-6600-length-4231-cov-2.249880
3806	ERZ9422234_FASTA_CLST_226	11	sanntis	1	5230	Other	root:Environmental:Aquatic:Freshwater:Lentic	ERZ9422234_FASTA	mgnify	ERZ9422234.4624-NODE-4624-length-5230-cov-3.115661
3807	ERZ9422234_FASTA_CLST_227	11	sanntis	49	3949	Polyketide	root:Environmental:Aquatic:Freshwater:Lentic	ERZ9422234_FASTA	mgnify	ERZ9422234.7333-NODE-7333-length-3951-cov-4.888229
3808	ERZ9422234_FASTA_CLST_228	11	sanntis	2	9808	NRP|Saccharide	root:Environmental:Aquatic:Freshwater:Lentic	ERZ9422234_FASTA	mgnify	ERZ9422234.1305-NODE-1305-length-10119-cov-2.992133
3809	ERZ9422234_FASTA_CLST_229	11	sanntis	1	7025	Other	root:Environmental:Aquatic:Freshwater:Lentic	ERZ9422234_FASTA	mgnify	ERZ9422234.2654-NODE-2654-length-7087-cov-4.020970
3811	ERZ9422234_FASTA_CLST_231	11	sanntis	3	16976	NRP	root:Environmental:Aquatic:Freshwater:Lentic	ERZ9422234_FASTA	mgnify	ERZ9422234.444-NODE-444-length-16978-cov-5.200817
3813	ERZ9422234_FASTA_CLST_233	0	sanntis	7403	10972	RiPP	root:Environmental:Aquatic:Freshwater:Lentic	ERZ9422234_FASTA	mgnify	ERZ9422234.766-NODE-766-length-13029-cov-5.851760
3815	ERZ9422234_FASTA_CLST_235	11	sanntis	327	5953	RiPP	root:Environmental:Aquatic:Freshwater:Lentic	ERZ9422234_FASTA	mgnify	ERZ9422234.3068-NODE-3068-length-6568-cov-3.210445
3816	ERZ9422234_FASTA_CLST_236	11	sanntis	157	3115	Other	root:Environmental:Aquatic:Freshwater:Lentic	ERZ9422234_FASTA	mgnify	ERZ9422234.10683-NODE-10683-length-3115-cov-3.372614
3817	ERZ9422234_FASTA_CLST_237	11	sanntis	3	3724	NRP	root:Environmental:Aquatic:Freshwater:Lentic	ERZ9422234_FASTA	mgnify	ERZ9422234.8071-NODE-8071-length-3724-cov-3.309295
3820	ERZ9422234_FASTA_CLST_240	11	sanntis	1	4399	NRP	root:Environmental:Aquatic:Freshwater:Lentic	ERZ9422234_FASTA	mgnify	ERZ9422234.6186-NODE-6186-length-4401-cov-1.783996
3822	ERZ9422234_FASTA_CLST_242	11	sanntis	253	6114	RiPP	root:Environmental:Aquatic:Freshwater:Lentic	ERZ9422234_FASTA	mgnify	ERZ9422234.3510-NODE-3510-length-6115-cov-2.000000
3824	ERZ9422234_FASTA_CLST_244	11	sanntis	1	4025	RiPP	root:Environmental:Aquatic:Freshwater:Lentic	ERZ9422234_FASTA	mgnify	ERZ9422234.6883-NODE-6883-length-4112-cov-2.931846
3825	ERZ9422234_FASTA_CLST_245	11	sanntis	3	4501	Other	root:Environmental:Aquatic:Freshwater:Lentic	ERZ9422234_FASTA	mgnify	ERZ9422234.5973-NODE-5973-length-4503-cov-10.641663
3826	ERZ9422234_FASTA_CLST_246	11	sanntis	3	9215	Other	root:Environmental:Aquatic:Freshwater:Lentic	ERZ9422234_FASTA	mgnify	ERZ9422234.1612-NODE-1612-length-9215-cov-5.303677
3827	ERZ9422234_FASTA_CLST_247	10	sanntis	1	5370	Polyketide	root:Environmental:Aquatic:Freshwater:Lentic	ERZ9422234_FASTA	mgnify	ERZ9422234.3874-NODE-3874-length-5789-cov-3.325280
3828	ERZ9422234_FASTA_CLST_248	10	sanntis	2	5525	RiPP	root:Environmental:Aquatic:Freshwater:Lentic	ERZ9422234_FASTA	mgnify	ERZ9422234.3692-NODE-3692-length-5940-cov-5.822958
3830	ERZ9422234_FASTA_CLST_250	10	sanntis	189	8252	RiPP	root:Environmental:Aquatic:Freshwater:Lentic	ERZ9422234_FASTA	mgnify	ERZ9422234.1940-NODE-1940-length-8373-cov-5.896215
3831	ERZ9422234_FASTA_CLST_251	11	sanntis	3	4148	Polyketide	root:Environmental:Aquatic:Freshwater:Lentic	ERZ9422234_FASTA	mgnify	ERZ9422234.6796-NODE-6796-length-4149-cov-2.037819
3835	ERZ9422243_FASTA_CLST_0	11	sanntis	1	3171	Polyketide	root:Environmental:Aquatic:Freshwater:Lentic	ERZ9422243_FASTA	mgnify	ERZ9422243.10038-NODE-10038-length-3171-cov-3.624111
3838	ERZ9422243_FASTA_CLST_3	0	sanntis	12416	20228	RiPP	root:Environmental:Aquatic:Freshwater:Lentic	ERZ9422243_FASTA	mgnify	ERZ9422243.59-NODE-59-length-30986-cov-5.757385
3840	ERZ9422243_FASTA_CLST_5	10	sanntis	2	1037	Polyketide	root:Environmental:Aquatic:Freshwater:Lentic	ERZ9422243_FASTA	mgnify	ERZ9422243.844-NODE-844-length-10795-cov-4.500840
3841	ERZ9422243_FASTA_CLST_6	10	sanntis	1	4427	Polyketide	root:Environmental:Aquatic:Freshwater:Lentic	ERZ9422243_FASTA	mgnify	ERZ9422243.5152-NODE-5152-length-4693-cov-2.504549
3844	ERZ9422243_FASTA_CLST_9	11	sanntis	1	3060	Terpene	root:Environmental:Aquatic:Freshwater:Lentic	ERZ9422243_FASTA	mgnify	ERZ9422243.10459-NODE-10459-length-3090-cov-8.846001
3847	ERZ9422243_FASTA_CLST_12	11	sanntis	3	7179	NRP	root:Environmental:Aquatic:Freshwater:Lentic	ERZ9422243_FASTA	mgnify	ERZ9422243.2230-NODE-2230-length-7181-cov-3.667511
3849	ERZ9422243_FASTA_CLST_14	11	sanntis	3	6415	Polyketide	root:Environmental:Aquatic:Freshwater:Lentic	ERZ9422243_FASTA	mgnify	ERZ9422243.2703-NODE-2703-length-6556-cov-2.951381
3851	ERZ9422243_FASTA_CLST_16	11	sanntis	3	4754	NRP	root:Environmental:Aquatic:Freshwater:Lentic	ERZ9422243_FASTA	mgnify	ERZ9422243.5030-NODE-5030-length-4756-cov-3.226758
3853	ERZ9422243_FASTA_CLST_18	11	sanntis	2	7400	Saccharide	root:Environmental:Aquatic:Freshwater:Lentic	ERZ9422243_FASTA	mgnify	ERZ9422243.2086-NODE-2086-length-7402-cov-6.012696
3856	ERZ9422243_FASTA_CLST_21	10	sanntis	3	3364	Terpene	root:Environmental:Aquatic:Freshwater:Lentic	ERZ9422243_FASTA	mgnify	ERZ9422243.3231-NODE-3231-length-5993-cov-5.059669
3858	ERZ9422243_FASTA_CLST_23	11	sanntis	2	3261	NRP	root:Environmental:Aquatic:Freshwater:Lentic	ERZ9422243_FASTA	mgnify	ERZ9422243.9550-NODE-9550-length-3263-cov-2.931576
3862	ERZ9422243_FASTA_CLST_27	11	sanntis	2	6234	NRP	root:Environmental:Aquatic:Freshwater:Lentic	ERZ9422243_FASTA	mgnify	ERZ9422243.2988-NODE-2988-length-6236-cov-2.437571
3864	ERZ9422243_FASTA_CLST_29	11	sanntis	2	3313	Terpene	root:Environmental:Aquatic:Freshwater:Lentic	ERZ9422243_FASTA	mgnify	ERZ9422243.9317-NODE-9317-length-3313-cov-3.004635
3866	ERZ9422243_FASTA_CLST_31	11	sanntis	1	4609	Saccharide	root:Environmental:Aquatic:Freshwater:Lentic	ERZ9422243_FASTA	mgnify	ERZ9422243.5309-NODE-5309-length-4610-cov-1.859034
3867	ERZ9422243_FASTA_CLST_32	11	sanntis	2	3234	Polyketide	root:Environmental:Aquatic:Freshwater:Lentic	ERZ9422243_FASTA	mgnify	ERZ9422243.9704-NODE-9704-length-3235-cov-1.974984
3870	ERZ9422243_FASTA_CLST_35	11	sanntis	2	4205	RiPP	root:Environmental:Aquatic:Freshwater:Lentic	ERZ9422243_FASTA	mgnify	ERZ9422243.6092-NODE-6092-length-4258-cov-4.503946
3872	ERZ9422243_FASTA_CLST_37	10	sanntis	125	9937	Saccharide	root:Environmental:Aquatic:Freshwater:Lentic	ERZ9422243_FASTA	mgnify	ERZ9422243.681-NODE-681-length-11661-cov-3.259496
3873	ERZ9422243_FASTA_CLST_38	10	sanntis	3	3994	Other	root:Environmental:Aquatic:Freshwater:Lentic	ERZ9422243_FASTA	mgnify	ERZ9422243.5717-NODE-5717-length-4413-cov-7.150138
3875	ERZ9422243_FASTA_CLST_40	0	sanntis	86531	91968	RiPP	root:Environmental:Aquatic:Freshwater:Lentic	ERZ9422243_FASTA	mgnify	ERZ9422243.11-NODE-11-length-92779-cov-6.488846
3877	ERZ9422243_FASTA_CLST_42	11	sanntis	638	13901	Other	root:Environmental:Aquatic:Freshwater:Lentic	ERZ9422243_FASTA	mgnify	ERZ9422243.429-NODE-429-length-14066-cov-3.075631
3879	ERZ9422243_FASTA_CLST_44	11	sanntis	1	4977	Polyketide	root:Environmental:Aquatic:Freshwater:Lentic	ERZ9422243_FASTA	mgnify	ERZ9422243.4654-NODE-4654-length-4977-cov-10.349184
3881	ERZ9422243_FASTA_CLST_46	11	sanntis	2	4302	Terpene	root:Environmental:Aquatic:Freshwater:Lentic	ERZ9422243_FASTA	mgnify	ERZ9422243.5594-NODE-5594-length-4469-cov-3.655510
3883	ERZ9422243_FASTA_CLST_48	11	sanntis	2	4581	NRP	root:Environmental:Aquatic:Freshwater:Lentic	ERZ9422243_FASTA	mgnify	ERZ9422243.5377-NODE-5377-length-4581-cov-2.436945
3885	ERZ9422243_FASTA_CLST_50	11	sanntis	3	3630	Polyketide	root:Environmental:Aquatic:Freshwater:Lentic	ERZ9422243_FASTA	mgnify	ERZ9422243.8041-NODE-8041-length-3631-cov-1.983962
3886	ERZ9422243_FASTA_CLST_51	10	sanntis	12	3211	Other	root:Environmental:Aquatic:Freshwater:Lentic	ERZ9422243_FASTA	mgnify	ERZ9422243.3855-NODE-3855-length-5516-cov-2.116198
3887	ERZ9422243_FASTA_CLST_52	10	sanntis	1	2937	Terpene	root:Environmental:Aquatic:Freshwater:Lentic	ERZ9422243_FASTA	mgnify	ERZ9422243.3146-NODE-3146-length-6069-cov-3.824266
3889	ERZ9422243_FASTA_CLST_54	10	sanntis	1	1915	RiPP	root:Environmental:Aquatic:Freshwater:Lentic	ERZ9422243_FASTA	mgnify	ERZ9422243.3417-NODE-3417-length-5847-cov-2.971231
3891	ERZ9422243_FASTA_CLST_56	1	sanntis	16273	19041	Terpene	root:Environmental:Aquatic:Freshwater:Lentic	ERZ9422243_FASTA	mgnify	ERZ9422243.183-NODE-183-length-19042-cov-3.724123
3892	ERZ9422243_FASTA_CLST_57	10	sanntis	271	4613	Terpene	root:Environmental:Aquatic:Freshwater:Lentic	ERZ9422243_FASTA	mgnify	ERZ9422243.1753-NODE-1753-length-7954-cov-4.080614
3894	ERZ9422243_FASTA_CLST_59	10	sanntis	1	1265	Polyketide	root:Environmental:Aquatic:Freshwater:Lentic	ERZ9422243_FASTA	mgnify	ERZ9422243.4427-NODE-4427-length-5117-cov-2.161706
3896	ERZ9422243_FASTA_CLST_61	11	sanntis	69	3782	Terpene	root:Environmental:Aquatic:Freshwater:Lentic	ERZ9422243_FASTA	mgnify	ERZ9422243.6761-NODE-6761-length-4019-cov-4.757484
3898	ERZ9422243_FASTA_CLST_63	10	sanntis	119	6374	RiPP	root:Environmental:Aquatic:Freshwater:Lentic	ERZ9422243_FASTA	mgnify	ERZ9422243.2339-NODE-2339-length-7027-cov-1.738993
3899	ERZ9422243_FASTA_CLST_64	11	sanntis	1	16841	Terpene	root:Environmental:Aquatic:Freshwater:Lentic	ERZ9422243_FASTA	mgnify	ERZ9422243.264-NODE-264-length-16841-cov-10.740635
3902	ERZ9422243_FASTA_CLST_67	11	sanntis	2	7041	Polyketide	root:Environmental:Aquatic:Freshwater:Lentic	ERZ9422243_FASTA	mgnify	ERZ9422243.2329-NODE-2329-length-7041-cov-2.966542
3904	ERZ9422243_FASTA_CLST_69	10	sanntis	2	5715	RiPP	root:Environmental:Aquatic:Freshwater:Lentic	ERZ9422243_FASTA	mgnify	ERZ9422243.3127-NODE-3127-length-6087-cov-3.115474
3905	ERZ9422243_FASTA_CLST_70	11	sanntis	3	14773	Saccharide	root:Environmental:Aquatic:Freshwater:Lentic	ERZ9422243_FASTA	mgnify	ERZ9422243.357-NODE-357-length-14775-cov-4.897741
3906	ERZ9422243_FASTA_CLST_71	11	sanntis	1	5653	RiPP	root:Environmental:Aquatic:Freshwater:Lentic	ERZ9422243_FASTA	mgnify	ERZ9422243.3538-NODE-3538-length-5753-cov-3.102185
3907	ERZ9422243_FASTA_CLST_72	11	sanntis	2	3690	Other	root:Environmental:Aquatic:Freshwater:Lentic	ERZ9422243_FASTA	mgnify	ERZ9422243.6831-NODE-6831-length-3994-cov-3.598162
3908	ERZ9422243_FASTA_CLST_73	10	sanntis	1	2646	Terpene	root:Environmental:Aquatic:Freshwater:Lentic	ERZ9422243_FASTA	mgnify	ERZ9422243.2787-NODE-2787-length-6457-cov-2.052508
3909	ERZ9422243_FASTA_CLST_74	10	sanntis	2	3105	RiPP	root:Environmental:Aquatic:Freshwater:Lentic	ERZ9422243_FASTA	mgnify	ERZ9422243.8626-NODE-8626-length-3475-cov-3.460565
3910	ERZ9422243_FASTA_CLST_75	1	sanntis	3851	8643	Terpene	root:Environmental:Aquatic:Freshwater:Lentic	ERZ9422243_FASTA	mgnify	ERZ9422243.1440-NODE-1440-length-8644-cov-3.536010
3912	ERZ9422243_FASTA_CLST_77	0	sanntis	5617	9612	RiPP	root:Environmental:Aquatic:Freshwater:Lentic	ERZ9422243_FASTA	mgnify	ERZ9422243.1027-NODE-1027-length-9980-cov-4.126426
3913	ERZ9422243_FASTA_CLST_78	10	sanntis	156	7473	NRP	root:Environmental:Aquatic:Freshwater:Lentic	ERZ9422243_FASTA	mgnify	ERZ9422243.1962-NODE-1962-length-7632-cov-2.771674
3915	ERZ9422243_FASTA_CLST_80	11	sanntis	3	10680	NRP	root:Environmental:Aquatic:Freshwater:Lentic	ERZ9422243_FASTA	mgnify	ERZ9422243.871-NODE-871-length-10681-cov-3.478310
3917	ERZ9422243_FASTA_CLST_82	10	sanntis	3	4502	RiPP	root:Environmental:Aquatic:Freshwater:Lentic	ERZ9422243_FASTA	mgnify	ERZ9422243.3320-NODE-3320-length-5921-cov-5.646133
3918	ERZ9422243_FASTA_CLST_83	10	sanntis	1	4432	NRP	root:Environmental:Aquatic:Freshwater:Lentic	ERZ9422243_FASTA	mgnify	ERZ9422243.5251-NODE-5251-length-4641-cov-4.585232
3920	ERZ9422243_FASTA_CLST_85	11	sanntis	3	7692	Polyketide	root:Environmental:Aquatic:Freshwater:Lentic	ERZ9422243_FASTA	mgnify	ERZ9422243.1930-NODE-1930-length-7692-cov-5.198293
3921	ERZ9422243_FASTA_CLST_86	0	sanntis	6733	17844	Terpene	root:Environmental:Aquatic:Freshwater:Lentic	ERZ9422243_FASTA	mgnify	ERZ9422243.153-NODE-153-length-20406-cov-3.231787
3925	ERZ9422243_FASTA_CLST_90	11	sanntis	37	14723	Saccharide	root:Environmental:Aquatic:Freshwater:Lentic	ERZ9422243_FASTA	mgnify	ERZ9422243.362-NODE-362-length-14725-cov-4.414937
3926	ERZ9422243_FASTA_CLST_91	10	sanntis	1	6751	Terpene	root:Environmental:Aquatic:Freshwater:Lentic	ERZ9422243_FASTA	mgnify	ERZ9422243.2341-NODE-2341-length-7023-cov-4.816009
3929	ERZ9422243_FASTA_CLST_94	10	sanntis	3	3428	Terpene	root:Environmental:Aquatic:Freshwater:Lentic	ERZ9422243_FASTA	mgnify	ERZ9422243.6627-NODE-6627-length-4064-cov-3.444946
3931	ERZ9422243_FASTA_CLST_96	10	sanntis	1	3847	NRP	root:Environmental:Aquatic:Freshwater:Lentic	ERZ9422243_FASTA	mgnify	ERZ9422243.6772-NODE-6772-length-4016-cov-2.397563
3932	ERZ9422243_FASTA_CLST_97	10	sanntis	3	3070	Polyketide	root:Environmental:Aquatic:Freshwater:Lentic	ERZ9422243_FASTA	mgnify	ERZ9422243.4591-NODE-4591-length-5017-cov-13.437854
3933	ERZ9422243_FASTA_CLST_98	11	sanntis	210	5619	Saccharide	root:Environmental:Aquatic:Freshwater:Lentic	ERZ9422243_FASTA	mgnify	ERZ9422243.3705-NODE-3705-length-5619-cov-3.460123
3934	ERZ9422243_FASTA_CLST_99	10	sanntis	259	3219	RiPP	root:Environmental:Aquatic:Freshwater:Lentic	ERZ9422243_FASTA	mgnify	ERZ9422243.9240-NODE-9240-length-3328-cov-2.781298
3936	ERZ9422243_FASTA_CLST_101	10	sanntis	1	11263	Saccharide	root:Environmental:Aquatic:Freshwater:Lentic	ERZ9422243_FASTA	mgnify	ERZ9422243.497-NODE-497-length-13222-cov-8.964397
3938	ERZ9422243_FASTA_CLST_103	11	sanntis	48	4498	Terpene	root:Environmental:Aquatic:Freshwater:Lentic	ERZ9422243_FASTA	mgnify	ERZ9422243.4940-NODE-4940-length-4806-cov-3.426094
3939	ERZ9422243_FASTA_CLST_104	10	sanntis	2	8360	Polyketide	root:Environmental:Aquatic:Freshwater:Lentic	ERZ9422243_FASTA	mgnify	ERZ9422243.1133-NODE-1133-length-9567-cov-2.646470
3941	ERZ9422243_FASTA_CLST_106	11	sanntis	3	6018	Polyketide	root:Environmental:Aquatic:Freshwater:Lentic	ERZ9422243_FASTA	mgnify	ERZ9422243.3196-NODE-3196-length-6020-cov-2.499075
3943	ERZ9422243_FASTA_CLST_108	10	sanntis	98	4727	RiPP	root:Environmental:Aquatic:Freshwater:Lentic	ERZ9422243_FASTA	mgnify	ERZ9422243.3919-NODE-3919-length-5475-cov-3.184328
3944	ERZ9422243_FASTA_CLST_109	10	sanntis	3	5883	Saccharide	root:Environmental:Aquatic:Freshwater:Lentic	ERZ9422243_FASTA	mgnify	ERZ9422243.1726-NODE-1726-length-7997-cov-3.472475
3946	ERZ9422243_FASTA_CLST_111	10	sanntis	582	7320	Terpene	root:Environmental:Aquatic:Freshwater:Lentic	ERZ9422243_FASTA	mgnify	ERZ9422243.1339-NODE-1339-length-8951-cov-3.209376
3947	ERZ9422243_FASTA_CLST_112	0	sanntis	3733	15617	Terpene	root:Environmental:Aquatic:Freshwater:Lentic	ERZ9422243_FASTA	mgnify	ERZ9422243.173-NODE-173-length-19514-cov-5.223028
3950	ERZ9422243_FASTA_CLST_115	11	sanntis	1	3502	Polyketide	root:Environmental:Aquatic:Freshwater:Lentic	ERZ9422243_FASTA	mgnify	ERZ9422243.8307-NODE-8307-length-3562-cov-2.119369
3952	ERZ9422243_FASTA_CLST_117	10	sanntis	1	7428	Other	root:Environmental:Aquatic:Freshwater:Lentic	ERZ9422243_FASTA	mgnify	ERZ9422243.1994-NODE-1994-length-7563-cov-2.610740
3954	ERZ9422243_FASTA_CLST_119	11	sanntis	33	3437	RiPP	root:Environmental:Aquatic:Freshwater:Lentic	ERZ9422243_FASTA	mgnify	ERZ9422243.8352-NODE-8352-length-3549-cov-1.893721
3956	ERZ9422243_FASTA_CLST_121	11	sanntis	1	3610	Polyketide	root:Environmental:Aquatic:Freshwater:Lentic	ERZ9422243_FASTA	mgnify	ERZ9422243.8115-NODE-8115-length-3612-cov-9.380764
3958	ERZ9422243_FASTA_CLST_123	0	sanntis	7622	18005	Polyketide	root:Environmental:Aquatic:Freshwater:Lentic	ERZ9422243_FASTA	mgnify	ERZ9422243.33-NODE-33-length-43597-cov-5.528240
3960	ERZ9422243_FASTA_CLST_125	11	sanntis	263	5820	Other	root:Environmental:Aquatic:Freshwater:Lentic	ERZ9422243_FASTA	mgnify	ERZ9422243.3446-NODE-3446-length-5822-cov-7.022628
3962	ERZ9422243_FASTA_CLST_127	10	sanntis	2	8931	Terpene	root:Environmental:Aquatic:Freshwater:Lentic	ERZ9422243_FASTA	mgnify	ERZ9422243.58-NODE-58-length-31123-cov-3.687238
3965	ERZ9422243_FASTA_CLST_130	10	sanntis	1	3356	Polyketide	root:Environmental:Aquatic:Freshwater:Lentic	ERZ9422243_FASTA	mgnify	ERZ9422243.8396-NODE-8396-length-3535-cov-2.427415
3967	ERZ9422243_FASTA_CLST_132	10	sanntis	3	3090	Terpene	root:Environmental:Aquatic:Freshwater:Lentic	ERZ9422243_FASTA	mgnify	ERZ9422243.4698-NODE-4698-length-4952-cov-3.373949
3969	ERZ9422243_FASTA_CLST_134	11	sanntis	1	2916	Saccharide	root:Environmental:Aquatic:Freshwater:Lentic	ERZ9422243_FASTA	mgnify	ERZ9422243.8549-NODE-8549-length-3494-cov-3.124085
3970	ERZ9422243_FASTA_CLST_135	11	sanntis	3	4847	Saccharide	root:Environmental:Aquatic:Freshwater:Lentic	ERZ9422243_FASTA	mgnify	ERZ9422243.4854-NODE-4854-length-4847-cov-10.756184
3971	ERZ9422243_FASTA_CLST_136	11	sanntis	3	5836	Saccharide	root:Environmental:Aquatic:Freshwater:Lentic	ERZ9422243_FASTA	mgnify	ERZ9422243.3428-NODE-3428-length-5838-cov-3.729387
3972	ERZ9422243_FASTA_CLST_137	10	sanntis	2	12986	Saccharide	root:Environmental:Aquatic:Freshwater:Lentic	ERZ9422243_FASTA	mgnify	ERZ9422243.52-NODE-52-length-34746-cov-6.051516
3974	ERZ9422243_FASTA_CLST_139	11	sanntis	1	3337	Polyketide	root:Environmental:Aquatic:Freshwater:Lentic	ERZ9422243_FASTA	mgnify	ERZ9422243.9186-NODE-9186-length-3339-cov-4.108522
3976	ERZ9422243_FASTA_CLST_141	11	sanntis	2	4607	Polyketide	root:Environmental:Aquatic:Freshwater:Lentic	ERZ9422243_FASTA	mgnify	ERZ9422243.5317-NODE-5317-length-4607-cov-2.385872
3979	ERZ9422243_FASTA_CLST_144	11	sanntis	22	16009	Saccharide	root:Environmental:Aquatic:Freshwater:Lentic	ERZ9422243_FASTA	mgnify	ERZ9422243.297-NODE-297-length-16009-cov-7.967299
3981	ERZ9422243_FASTA_CLST_146	11	sanntis	3	5883	Other	root:Environmental:Aquatic:Freshwater:Lentic	ERZ9422243_FASTA	mgnify	ERZ9422243.3367-NODE-3367-length-5883-cov-7.341371
3982	ERZ9422243_FASTA_CLST_147	11	sanntis	2	6576	Terpene	root:Environmental:Aquatic:Freshwater:Lentic	ERZ9422243_FASTA	mgnify	ERZ9422243.2678-NODE-2678-length-6576-cov-4.287890
3984	ERZ9422243_FASTA_CLST_149	10	sanntis	2	1573	Terpene	root:Environmental:Aquatic:Freshwater:Lentic	ERZ9422243_FASTA	mgnify	ERZ9422243.9980-NODE-9980-length-3183-cov-2.323567
3985	ERZ9422243_FASTA_CLST_150	10	sanntis	169	9446	Saccharide	root:Environmental:Aquatic:Freshwater:Lentic	ERZ9422243_FASTA	mgnify	ERZ9422243.1011-NODE-1011-length-10044-cov-10.065215
3986	ERZ9422243_FASTA_CLST_151	11	sanntis	3	6122	Other	root:Environmental:Aquatic:Freshwater:Lentic	ERZ9422243_FASTA	mgnify	ERZ9422243.3090-NODE-3090-length-6122-cov-11.069975
3987	ERZ9422243_FASTA_CLST_152	11	sanntis	2	3148	RiPP	root:Environmental:Aquatic:Freshwater:Lentic	ERZ9422243_FASTA	mgnify	ERZ9422243.10160-NODE-10160-length-3149-cov-2.711914
3988	ERZ9422243_FASTA_CLST_153	11	sanntis	1	3188	Polyketide	root:Environmental:Aquatic:Freshwater:Lentic	ERZ9422243_FASTA	mgnify	ERZ9422243.9942-NODE-9942-length-3190-cov-2.968840
3990	ERZ9422243_FASTA_CLST_155	11	sanntis	2	3639	Polyketide	root:Environmental:Aquatic:Freshwater:Lentic	ERZ9422243_FASTA	mgnify	ERZ9422243.8003-NODE-8003-length-3640-cov-2.120123
3993	ERZ9422243_FASTA_CLST_158	10	sanntis	15	1745	Polyketide	root:Environmental:Aquatic:Freshwater:Lentic	ERZ9422243_FASTA	mgnify	ERZ9422243.9027-NODE-9027-length-3381-cov-2.103814
3994	ERZ9422243_FASTA_CLST_159	1	sanntis	6750	24140	Saccharide	root:Environmental:Aquatic:Freshwater:Lentic	ERZ9422243_FASTA	mgnify	ERZ9422243.97-NODE-97-length-24140-cov-10.045547
3995	ERZ9422243_FASTA_CLST_160	11	sanntis	375	4517	Terpene	root:Environmental:Aquatic:Freshwater:Lentic	ERZ9422243_FASTA	mgnify	ERZ9422243.5403-NODE-5403-length-4567-cov-3.815590
3998	ERZ9422243_FASTA_CLST_163	0	sanntis	3306	7889	Terpene	root:Environmental:Aquatic:Freshwater:Lentic	ERZ9422243_FASTA	mgnify	ERZ9422243.716-NODE-716-length-11470-cov-4.777583
4000	ERZ9422243_FASTA_CLST_165	0	sanntis	9358	16921	Other	root:Environmental:Aquatic:Freshwater:Lentic	ERZ9422243_FASTA	mgnify	ERZ9422243.177-NODE-177-length-19352-cov-5.501842
4003	ERZ9422243_FASTA_CLST_168	10	sanntis	3	5411	Polyketide	root:Environmental:Aquatic:Freshwater:Lentic	ERZ9422243_FASTA	mgnify	ERZ9422243.2911-NODE-2911-length-6309-cov-10.807606
4005	ERZ9422243_FASTA_CLST_170	11	sanntis	1	5055	Terpene	root:Environmental:Aquatic:Freshwater:Lentic	ERZ9422243_FASTA	mgnify	ERZ9422243.4513-NODE-4513-length-5056-cov-4.062663
4007	ERZ9422243_FASTA_CLST_172	1	sanntis	5559	6556	Other	root:Environmental:Aquatic:Freshwater:Lentic	ERZ9422243_FASTA	mgnify	ERZ9422243.2534-NODE-2534-length-6774-cov-5.763028
4008	ERZ9422243_FASTA_CLST_173	10	sanntis	1	5736	Polyketide	root:Environmental:Aquatic:Freshwater:Lentic	ERZ9422243_FASTA	mgnify	ERZ9422243.2544-NODE-2544-length-6759-cov-4.363963
4009	ERZ9422243_FASTA_CLST_174	10	sanntis	3	3174	Polyketide	root:Environmental:Aquatic:Freshwater:Lentic	ERZ9422243_FASTA	mgnify	ERZ9422243.4151-NODE-4151-length-5316-cov-5.436725
4010	ERZ9422254_FASTA_CLST_0	10	sanntis	2	2895	RiPP	root:Environmental:Aquatic:Freshwater:Lentic	ERZ9422254_FASTA	mgnify	ERZ9422254.6495-NODE-6495-length-4529-cov-3.973270
4012	ERZ9422254_FASTA_CLST_2	10	sanntis	2	4168	RiPP	root:Environmental:Aquatic:Freshwater:Lentic	ERZ9422254_FASTA	mgnify	ERZ9422254.2612-NODE-2612-length-7424-cov-3.070369
4014	ERZ9422254_FASTA_CLST_4	10	sanntis	2	7720	RiPP	root:Environmental:Aquatic:Freshwater:Lentic	ERZ9422254_FASTA	mgnify	ERZ9422254.1137-NODE-1137-length-10701-cov-5.473833
4015	ERZ9422254_FASTA_CLST_5	1	sanntis	2470	5103	Polyketide	root:Environmental:Aquatic:Freshwater:Lentic	ERZ9422254_FASTA	mgnify	ERZ9422254.5321-NODE-5321-length-5105-cov-4.679594
4017	ERZ9422254_FASTA_CLST_7	10	sanntis	3	2217	Polyketide	root:Environmental:Aquatic:Freshwater:Lentic	ERZ9422254_FASTA	mgnify	ERZ9422254.12177-NODE-12177-length-3042-cov-2.363238
4018	ERZ9422254_FASTA_CLST_8	11	sanntis	3	10651	Saccharide	root:Environmental:Aquatic:Freshwater:Lentic	ERZ9422254_FASTA	mgnify	ERZ9422254.1155-NODE-1155-length-10652-cov-2.655887
4019	ERZ9422254_FASTA_CLST_9	11	sanntis	3	6049	RiPP	root:Environmental:Aquatic:Freshwater:Lentic	ERZ9422254_FASTA	mgnify	ERZ9422254.3975-NODE-3975-length-6049-cov-2.387140
4020	ERZ9422254_FASTA_CLST_10	10	sanntis	2	3746	Polyketide	root:Environmental:Aquatic:Freshwater:Lentic	ERZ9422254_FASTA	mgnify	ERZ9422254.4616-NODE-4616-length-5568-cov-2.114369
4022	ERZ9422254_FASTA_CLST_12	11	sanntis	3	13170	Saccharide	root:Environmental:Aquatic:Freshwater:Lentic	ERZ9422254_FASTA	mgnify	ERZ9422254.710-NODE-710-length-13171-cov-3.924164
4023	ERZ9422254_FASTA_CLST_13	11	sanntis	3	5543	NRP|Saccharide	root:Environmental:Aquatic:Freshwater:Lentic	ERZ9422254_FASTA	mgnify	ERZ9422254.4649-NODE-4649-length-5543-cov-2.787230
4025	ERZ9422254_FASTA_CLST_15	11	sanntis	1	10511	NRP	root:Environmental:Aquatic:Freshwater:Lentic	ERZ9422254_FASTA	mgnify	ERZ9422254.1194-NODE-1194-length-10513-cov-2.430050
4027	ERZ9422254_FASTA_CLST_17	0	sanntis	2114	9235	RiPP	root:Environmental:Aquatic:Freshwater:Lentic	ERZ9422254_FASTA	mgnify	ERZ9422254.1032-NODE-1032-length-11114-cov-2.715049
4028	ERZ9422254_FASTA_CLST_18	11	sanntis	213	19487	Saccharide	root:Environmental:Aquatic:Freshwater:Lentic	ERZ9422254_FASTA	mgnify	ERZ9422254.270-NODE-270-length-19487-cov-6.972025
4030	ERZ9422254_FASTA_CLST_20	11	sanntis	3	3231	Polyketide	root:Environmental:Aquatic:Freshwater:Lentic	ERZ9422254_FASTA	mgnify	ERZ9422254.11106-NODE-11106-length-3231-cov-2.567850
4031	ERZ9422254_FASTA_CLST_21	10	sanntis	2	4381	Terpene	root:Environmental:Aquatic:Freshwater:Lentic	ERZ9422254_FASTA	mgnify	ERZ9422254.3146-NODE-3146-length-6763-cov-3.443464
4032	ERZ9422254_FASTA_CLST_22	0	sanntis	7999	10525	Polyketide	root:Environmental:Aquatic:Freshwater:Lentic	ERZ9422254_FASTA	mgnify	ERZ9422254.1050-NODE-1050-length-11032-cov-3.303058
4034	ERZ9422254_FASTA_CLST_24	11	sanntis	1	4241	RiPP	root:Environmental:Aquatic:Freshwater:Lentic	ERZ9422254_FASTA	mgnify	ERZ9422254.6701-NODE-6701-length-4447-cov-3.205950
4035	ERZ9422254_FASTA_CLST_25	10	sanntis	3	10040	Saccharide	root:Environmental:Aquatic:Freshwater:Lentic	ERZ9422254_FASTA	mgnify	ERZ9422254.353-NODE-353-length-17368-cov-7.640969
4036	ERZ9422254_FASTA_CLST_26	11	sanntis	3	11864	Polyketide	root:Environmental:Aquatic:Freshwater:Lentic	ERZ9422254_FASTA	mgnify	ERZ9422254.872-NODE-872-length-11865-cov-3.125212
4041	ERZ9422254_FASTA_CLST_31	11	sanntis	3	3543	Terpene	root:Environmental:Aquatic:Freshwater:Lentic	ERZ9422254_FASTA	mgnify	ERZ9422254.9563-NODE-9563-length-3543-cov-3.167917
4043	ERZ9422254_FASTA_CLST_33	10	sanntis	2	5508	RiPP	root:Environmental:Aquatic:Freshwater:Lentic	ERZ9422254_FASTA	mgnify	ERZ9422254.2843-NODE-2843-length-7122-cov-2.140099
4044	ERZ9422254_FASTA_CLST_34	1	sanntis	18848	24538	Terpene	root:Environmental:Aquatic:Freshwater:Lentic	ERZ9422254_FASTA	mgnify	ERZ9422254.137-NODE-137-length-24539-cov-3.443300
4046	ERZ9422254_FASTA_CLST_36	11	sanntis	3	4373	RiPP	root:Environmental:Aquatic:Freshwater:Lentic	ERZ9422254_FASTA	mgnify	ERZ9422254.6904-NODE-6904-length-4375-cov-2.798278
4048	ERZ9422254_FASTA_CLST_38	10	sanntis	67	3438	Terpene	root:Environmental:Aquatic:Freshwater:Lentic	ERZ9422254_FASTA	mgnify	ERZ9422254.7409-NODE-7409-length-4170-cov-9.751038
4051	ERZ9422254_FASTA_CLST_41	10	sanntis	1	5731	Polyketide	root:Environmental:Aquatic:Freshwater:Lentic	ERZ9422254_FASTA	mgnify	ERZ9422254.4106-NODE-4106-length-5944-cov-2.800239
4053	ERZ9422254_FASTA_CLST_43	11	sanntis	2	6488	NRP	root:Environmental:Aquatic:Freshwater:Lentic	ERZ9422254_FASTA	mgnify	ERZ9422254.3459-NODE-3459-length-6488-cov-2.453907
4055	ERZ9422254_FASTA_CLST_45	11	sanntis	3	11531	Saccharide	root:Environmental:Aquatic:Freshwater:Lentic	ERZ9422254_FASTA	mgnify	ERZ9422254.937-NODE-937-length-11531-cov-6.628689
4056	ERZ9422254_FASTA_CLST_46	11	sanntis	3	7719	NRP	root:Environmental:Aquatic:Freshwater:Lentic	ERZ9422254_FASTA	mgnify	ERZ9422254.2391-NODE-2391-length-7720-cov-2.545074
4058	ERZ9422254_FASTA_CLST_48	11	sanntis	3	10726	Terpene	root:Environmental:Aquatic:Freshwater:Lentic	ERZ9422254_FASTA	mgnify	ERZ9422254.1134-NODE-1134-length-10727-cov-7.220094
4060	ERZ9422254_FASTA_CLST_50	10	sanntis	2	14427	Saccharide	root:Environmental:Aquatic:Freshwater:Lentic	ERZ9422254_FASTA	mgnify	ERZ9422254.468-NODE-468-length-15303-cov-6.722514
4061	ERZ9422254_FASTA_CLST_51	1	sanntis	71554	107341	Saccharide	root:Environmental:Aquatic:Freshwater:Lentic	ERZ9422254_FASTA	mgnify	ERZ9422254.7-NODE-7-length-107428-cov-5.870174
4062	ERZ9422254_FASTA_CLST_52	11	sanntis	2	4443	Polyketide	root:Environmental:Aquatic:Freshwater:Lentic	ERZ9422254_FASTA	mgnify	ERZ9422254.6712-NODE-6712-length-4443-cov-4.792487
4063	ERZ9422254_FASTA_CLST_53	10	sanntis	87	1654	Other	root:Environmental:Aquatic:Freshwater:Lentic	ERZ9422254_FASTA	mgnify	ERZ9422254.5782-NODE-5782-length-4857-cov-6.978243
4064	ERZ9422254_FASTA_CLST_54	11	sanntis	3	4476	Terpene	root:Environmental:Aquatic:Freshwater:Lentic	ERZ9422254_FASTA	mgnify	ERZ9422254.6628-NODE-6628-length-4478-cov-2.257896
4065	ERZ9422254_FASTA_CLST_55	10	sanntis	2	3627	NRP	root:Environmental:Aquatic:Freshwater:Lentic	ERZ9422254_FASTA	mgnify	ERZ9422254.7347-NODE-7347-length-4196-cov-2.590677
4067	ERZ9422254_FASTA_CLST_57	10	sanntis	3	16195	Saccharide	root:Environmental:Aquatic:Freshwater:Lentic	ERZ9422254_FASTA	mgnify	ERZ9422254.416-NODE-416-length-16282-cov-6.871459
4068	ERZ9422254_FASTA_CLST_58	10	sanntis	2	3361	RiPP	root:Environmental:Aquatic:Freshwater:Lentic	ERZ9422254_FASTA	mgnify	ERZ9422254.9071-NODE-9071-length-3675-cov-1.864091
4069	ERZ9422254_FASTA_CLST_59	11	sanntis	1	6155	RiPP	root:Environmental:Aquatic:Freshwater:Lentic	ERZ9422254_FASTA	mgnify	ERZ9422254.3473-NODE-3473-length-6473-cov-11.756410
4070	ERZ9422254_FASTA_CLST_60	11	sanntis	2	4849	Polyketide	root:Environmental:Aquatic:Freshwater:Lentic	ERZ9422254_FASTA	mgnify	ERZ9422254.5793-NODE-5793-length-4851-cov-3.142229
4072	ERZ9422254_FASTA_CLST_62	10	sanntis	108	4314	NRP	root:Environmental:Aquatic:Freshwater:Lentic	ERZ9422254_FASTA	mgnify	ERZ9422254.6670-NODE-6670-length-4460-cov-2.238649
4073	ERZ9422254_FASTA_CLST_63	1	sanntis	6396	7393	Other	root:Environmental:Aquatic:Freshwater:Lentic	ERZ9422254_FASTA	mgnify	ERZ9422254.2542-NODE-2542-length-7509-cov-11.764935
4074	ERZ9422254_FASTA_CLST_64	11	sanntis	3	4295	RiPP	root:Environmental:Aquatic:Freshwater:Lentic	ERZ9422254_FASTA	mgnify	ERZ9422254.6410-NODE-6410-length-4573-cov-3.603870
4076	ERZ9422254_FASTA_CLST_66	10	sanntis	2	4981	RiPP	root:Environmental:Aquatic:Freshwater:Lentic	ERZ9422254_FASTA	mgnify	ERZ9422254.24-NODE-24-length-51719-cov-4.141280
4079	ERZ9422254_FASTA_CLST_69	11	sanntis	1	17905	Saccharide	root:Environmental:Aquatic:Freshwater:Lentic	ERZ9422254_FASTA	mgnify	ERZ9422254.322-NODE-322-length-17905-cov-4.545210
4080	ERZ9422254_FASTA_CLST_70	0	sanntis	2796	17734	Other	root:Environmental:Aquatic:Freshwater:Lentic	ERZ9422254_FASTA	mgnify	ERZ9422254.313-NODE-313-length-18184-cov-2.239465
4082	ERZ9422254_FASTA_CLST_72	10	sanntis	2	3305	Other	root:Environmental:Aquatic:Freshwater:Lentic	ERZ9422254_FASTA	mgnify	ERZ9422254.8981-NODE-8981-length-3703-cov-3.339768
4083	ERZ9422254_FASTA_CLST_73	11	sanntis	3	6329	Terpene	root:Environmental:Aquatic:Freshwater:Lentic	ERZ9422254_FASTA	mgnify	ERZ9422254.3632-NODE-3632-length-6329-cov-4.255918
4087	ERZ9422254_FASTA_CLST_77	10	sanntis	2	5095	Saccharide	root:Environmental:Aquatic:Freshwater:Lentic	ERZ9422254_FASTA	mgnify	ERZ9422254.4842-NODE-4842-length-5423-cov-4.540030
4088	ERZ9422254_FASTA_CLST_78	11	sanntis	295	3036	Terpene	root:Environmental:Aquatic:Freshwater:Lentic	ERZ9422254_FASTA	mgnify	ERZ9422254.12211-NODE-12211-length-3036-cov-3.103751
4090	ERZ9422254_FASTA_CLST_80	11	sanntis	218	3175	Terpene	root:Environmental:Aquatic:Freshwater:Lentic	ERZ9422254_FASTA	mgnify	ERZ9422254.11421-NODE-11421-length-3175-cov-5.613944
4092	ERZ9422254_FASTA_CLST_82	11	sanntis	2	3382	RiPP	root:Environmental:Aquatic:Freshwater:Lentic	ERZ9422254_FASTA	mgnify	ERZ9422254.10327-NODE-10327-length-3382-cov-1.757035
4093	ERZ9422254_FASTA_CLST_83	10	sanntis	260	9584	Other	root:Environmental:Aquatic:Freshwater:Lentic	ERZ9422254_FASTA	mgnify	ERZ9422254.1319-NODE-1319-length-10034-cov-9.051421
4096	ERZ9422254_FASTA_CLST_86	11	sanntis	1	4518	Other	root:Environmental:Aquatic:Freshwater:Lentic	ERZ9422254_FASTA	mgnify	ERZ9422254.5448-NODE-5448-length-5029-cov-13.258078
4097	ERZ9422254_FASTA_CLST_87	10	sanntis	3	11214	Saccharide	root:Environmental:Aquatic:Freshwater:Lentic	ERZ9422254_FASTA	mgnify	ERZ9422254.935-NODE-935-length-11544-cov-10.711520
4098	ERZ9422254_FASTA_CLST_88	11	sanntis	3	3444	RiPP	root:Environmental:Aquatic:Freshwater:Lentic	ERZ9422254_FASTA	mgnify	ERZ9422254.10019-NODE-10019-length-3446-cov-3.181953
4099	ERZ9422254_FASTA_CLST_89	10	sanntis	3	4501	Other	root:Environmental:Aquatic:Freshwater:Lentic	ERZ9422254_FASTA	mgnify	ERZ9422254.5758-NODE-5758-length-4870-cov-2.493428
4101	ERZ9422254_FASTA_CLST_91	10	sanntis	1	4650	RiPP	root:Environmental:Aquatic:Freshwater:Lentic	ERZ9422254_FASTA	mgnify	ERZ9422254.2403-NODE-2403-length-7706-cov-2.218770
4102	ERZ9422254_FASTA_CLST_92	11	sanntis	3	5710	Terpene	root:Environmental:Aquatic:Freshwater:Lentic	ERZ9422254_FASTA	mgnify	ERZ9422254.4410-NODE-4410-length-5710-cov-3.919936
4104	ERZ9422254_FASTA_CLST_94	10	sanntis	2	5763	Terpene	root:Environmental:Aquatic:Freshwater:Lentic	ERZ9422254_FASTA	mgnify	ERZ9422254.1627-NODE-1627-length-9169-cov-3.290035
4106	ERZ9422254_FASTA_CLST_96	0	sanntis	9073	20957	Terpene	root:Environmental:Aquatic:Freshwater:Lentic	ERZ9422254_FASTA	mgnify	ERZ9422254.31-NODE-31-length-46251-cov-5.200936
4109	ERZ9422254_FASTA_CLST_99	11	sanntis	3	3191	Polyketide	root:Environmental:Aquatic:Freshwater:Lentic	ERZ9422254_FASTA	mgnify	ERZ9422254.11323-NODE-11323-length-3193-cov-2.223042
4110	ERZ9422254_FASTA_CLST_100	0	sanntis	15428	20011	Terpene	root:Environmental:Aquatic:Freshwater:Lentic	ERZ9422254_FASTA	mgnify	ERZ9422254.148-NODE-148-length-24037-cov-4.359891
4112	ERZ9422254_FASTA_CLST_102	0	sanntis	96795	101890	Terpene	root:Environmental:Aquatic:Freshwater:Lentic	ERZ9422254_FASTA	mgnify	ERZ9422254.3-NODE-3-length-131084-cov-6.238239
4113	ERZ9422254_FASTA_CLST_103	0	sanntis	119999	125868	Saccharide	root:Environmental:Aquatic:Freshwater:Lentic	ERZ9422254_FASTA	mgnify	ERZ9422254.3-NODE-3-length-131084-cov-6.238239
4116	ERZ9422254_FASTA_CLST_106	10	sanntis	1	4305	Other	root:Environmental:Aquatic:Freshwater:Lentic	ERZ9422254_FASTA	mgnify	ERZ9422254.6739-NODE-6739-length-4435-cov-2.086049
4117	ERZ9422254_FASTA_CLST_107	0	sanntis	5135	12947	RiPP	root:Environmental:Aquatic:Freshwater:Lentic	ERZ9422254_FASTA	mgnify	ERZ9422254.119-NODE-119-length-25588-cov-6.350515
4119	ERZ9422254_FASTA_CLST_109	11	sanntis	1	3020	Terpene	root:Environmental:Aquatic:Freshwater:Lentic	ERZ9422254_FASTA	mgnify	ERZ9422254.10840-NODE-10840-length-3281-cov-2.977216
4121	ERZ9422254_FASTA_CLST_111	10	sanntis	3	4338	Other	root:Environmental:Aquatic:Freshwater:Lentic	ERZ9422254_FASTA	mgnify	ERZ9422254.2428-NODE-2428-length-7676-cov-5.336097
4123	ERZ9422254_FASTA_CLST_113	0	sanntis	3743	5491	Polyketide	root:Environmental:Aquatic:Freshwater:Lentic	ERZ9422254_FASTA	mgnify	ERZ9422254.4449-NODE-4449-length-5688-cov-2.166459
4124	ERZ9422254_FASTA_CLST_114	11	sanntis	1	8906	Other	root:Environmental:Aquatic:Freshwater:Lentic	ERZ9422254_FASTA	mgnify	ERZ9422254.1733-NODE-1733-length-8906-cov-3.115868
4125	ERZ9422254_FASTA_CLST_115	11	sanntis	3	7890	RiPP	root:Environmental:Aquatic:Freshwater:Lentic	ERZ9422254_FASTA	mgnify	ERZ9422254.2280-NODE-2280-length-7890-cov-4.095994
4126	ERZ9422254_FASTA_CLST_116	10	sanntis	3	4280	Polyketide	root:Environmental:Aquatic:Freshwater:Lentic	ERZ9422254_FASTA	mgnify	ERZ9422254.6588-NODE-6588-length-4494-cov-3.002264
4128	ERZ9422254_FASTA_CLST_118	11	sanntis	2	3225	Other	root:Environmental:Aquatic:Freshwater:Lentic	ERZ9422254_FASTA	mgnify	ERZ9422254.11131-NODE-11131-length-3226-cov-3.189902
4131	ERZ9422254_FASTA_CLST_121	11	sanntis	3	7125	Terpene	root:Environmental:Aquatic:Freshwater:Lentic	ERZ9422254_FASTA	mgnify	ERZ9422254.2745-NODE-2745-length-7240-cov-5.044674
4133	ERZ9422254_FASTA_CLST_123	0	sanntis	6317	7697	NRP	root:Environmental:Aquatic:Freshwater:Lentic	ERZ9422254_FASTA	mgnify	ERZ9422254.847-NODE-847-length-12004-cov-6.021212
4136	ERZ9422254_FASTA_CLST_126	10	sanntis	2	12222	Other	root:Environmental:Aquatic:Freshwater:Lentic	ERZ9422254_FASTA	mgnify	ERZ9422254.478-NODE-478-length-15137-cov-6.510159
4141	ERZ9422254_FASTA_CLST_131	11	sanntis	3	4152	Polyketide	root:Environmental:Aquatic:Freshwater:Lentic	ERZ9422254_FASTA	mgnify	ERZ9422254.7095-NODE-7095-length-4299-cov-3.916153
4143	ERZ9422254_FASTA_CLST_133	11	sanntis	2	3635	RiPP	root:Environmental:Aquatic:Freshwater:Lentic	ERZ9422254_FASTA	mgnify	ERZ9422254.8971-NODE-8971-length-3705-cov-2.512679
4144	ERZ9422254_FASTA_CLST_134	10	sanntis	3	5753	Terpene	root:Environmental:Aquatic:Freshwater:Lentic	ERZ9422254_FASTA	mgnify	ERZ9422254.481-NODE-481-length-15112-cov-3.367143
4145	ERZ9422254_FASTA_CLST_135	0	sanntis	5792	8423	RiPP	root:Environmental:Aquatic:Freshwater:Lentic	ERZ9422254_FASTA	mgnify	ERZ9422254.1577-NODE-1577-length-9292-cov-3.243407
4147	ERZ9422254_FASTA_CLST_137	11	sanntis	1	6060	NRP	root:Environmental:Aquatic:Freshwater:Lentic	ERZ9422254_FASTA	mgnify	ERZ9422254.3962-NODE-3962-length-6061-cov-2.655247
4149	ERZ9422254_FASTA_CLST_139	10	sanntis	2	4417	Terpene	root:Environmental:Aquatic:Freshwater:Lentic	ERZ9422254_FASTA	mgnify	ERZ9422254.2902-NODE-2902-length-7044-cov-5.040764
4150	ERZ9422254_FASTA_CLST_140	0	sanntis	3042	10422	Polyketide	root:Environmental:Aquatic:Freshwater:Lentic	ERZ9422254_FASTA	mgnify	ERZ9422254.369-NODE-369-length-17140-cov-2.804899
4152	ERZ9422254_FASTA_CLST_142	11	sanntis	1	4816	Terpene	root:Environmental:Aquatic:Freshwater:Lentic	ERZ9422254_FASTA	mgnify	ERZ9422254.5865-NODE-5865-length-4817-cov-4.546414
4154	ERZ9422254_FASTA_CLST_144	10	sanntis	1	4813	Terpene	root:Environmental:Aquatic:Freshwater:Lentic	ERZ9422254_FASTA	mgnify	ERZ9422254.235-NODE-235-length-20796-cov-5.955982
4156	ERZ9422254_FASTA_CLST_146	11	sanntis	2	3775	RiPP	root:Environmental:Aquatic:Freshwater:Lentic	ERZ9422254_FASTA	mgnify	ERZ9422254.8713-NODE-8713-length-3776-cov-3.164909
4157	ERZ9422254_FASTA_CLST_147	10	sanntis	3	3846	Terpene	root:Environmental:Aquatic:Freshwater:Lentic	ERZ9422254_FASTA	mgnify	ERZ9422254.6785-NODE-6785-length-4420-cov-4.078747
4158	ERZ9422254_FASTA_CLST_148	10	sanntis	3	2717	RiPP	root:Environmental:Aquatic:Freshwater:Lentic	ERZ9422254_FASTA	mgnify	ERZ9422254.171-NODE-171-length-22935-cov-4.132251
4160	ERZ9422254_FASTA_CLST_150	10	sanntis	425	12644	NRP	root:Environmental:Aquatic:Freshwater:Lentic	ERZ9422254_FASTA	mgnify	ERZ9422254.479-NODE-479-length-15131-cov-5.107745
4163	ERZ9422254_FASTA_CLST_153	11	sanntis	3	6163	Terpene	root:Environmental:Aquatic:Freshwater:Lentic	ERZ9422254_FASTA	mgnify	ERZ9422254.3646-NODE-3646-length-6317-cov-3.026763
4165	ERZ9422254_FASTA_CLST_155	11	sanntis	1	8039	Polyketide	root:Environmental:Aquatic:Freshwater:Lentic	ERZ9422254_FASTA	mgnify	ERZ9422254.2196-NODE-2196-length-8041-cov-7.275992
4167	ERZ9422254_FASTA_CLST_157	10	sanntis	4	2216	Terpene	root:Environmental:Aquatic:Freshwater:Lentic	ERZ9422254_FASTA	mgnify	ERZ9422254.10217-NODE-10217-length-3402-cov-3.669173
4168	ERZ9422254_FASTA_CLST_158	10	sanntis	306	29725	Saccharide	root:Environmental:Aquatic:Freshwater:Lentic	ERZ9422254_FASTA	mgnify	ERZ9422254.48-NODE-48-length-39251-cov-8.975264
4170	ERZ9422254_FASTA_CLST_160	10	sanntis	2	15150	Saccharide	root:Environmental:Aquatic:Freshwater:Lentic	ERZ9422254_FASTA	mgnify	ERZ9422254.465-NODE-465-length-15326-cov-6.108073
4171	ERZ9422254_FASTA_CLST_161	11	sanntis	1	4444	Saccharide	root:Environmental:Aquatic:Freshwater:Lentic	ERZ9422254_FASTA	mgnify	ERZ9422254.6708-NODE-6708-length-4445-cov-4.993361
4173	ERZ9422254_FASTA_CLST_163	11	sanntis	116	3016	Terpene	root:Environmental:Aquatic:Freshwater:Lentic	ERZ9422254_FASTA	mgnify	ERZ9422254.12345-NODE-12345-length-3018-cov-1.872832
4175	ERZ9422254_FASTA_CLST_165	10	sanntis	3	1306	Polyketide	root:Environmental:Aquatic:Freshwater:Lentic	ERZ9422254_FASTA	mgnify	ERZ9422254.7073-NODE-7073-length-4308-cov-1.499645
4177	ERZ9422254_FASTA_CLST_167	10	sanntis	2	6037	Saccharide	root:Environmental:Aquatic:Freshwater:Lentic	ERZ9422254_FASTA	mgnify	ERZ9422254.1303-NODE-1303-length-10098-cov-3.907993
4178	ERZ9422254_FASTA_CLST_168	10	sanntis	328	6024	Saccharide	root:Environmental:Aquatic:Freshwater:Lentic	ERZ9422254_FASTA	mgnify	ERZ9422254.2792-NODE-2792-length-7183-cov-2.529975
4179	ERZ9422254_FASTA_CLST_169	11	sanntis	3	6248	Other	root:Environmental:Aquatic:Freshwater:Lentic	ERZ9422254_FASTA	mgnify	ERZ9422254.3734-NODE-3734-length-6248-cov-11.351321
4180	ERZ9422254_FASTA_CLST_170	11	sanntis	2	7442	Other	root:Environmental:Aquatic:Freshwater:Lentic	ERZ9422254_FASTA	mgnify	ERZ9422254.2505-NODE-2505-length-7558-cov-1.720893
4182	ERZ9422254_FASTA_CLST_172	10	sanntis	165	3831	Polyketide	root:Environmental:Aquatic:Freshwater:Lentic	ERZ9422254_FASTA	mgnify	ERZ9422254.3327-NODE-3327-length-6592-cov-6.402609
4183	ERZ9422254_FASTA_CLST_173	10	sanntis	1	3068	RiPP	root:Environmental:Aquatic:Freshwater:Lentic	ERZ9422254_FASTA	mgnify	ERZ9422254.7367-NODE-7367-length-4187-cov-2.955961
4184	ERZ9422254_FASTA_CLST_174	10	sanntis	1	3742	Other	root:Environmental:Aquatic:Freshwater:Lentic	ERZ9422254_FASTA	mgnify	ERZ9422254.3861-NODE-3861-length-6151-cov-3.945835
4185	ERZ9422254_FASTA_CLST_175	11	sanntis	2	7045	Other	root:Environmental:Aquatic:Freshwater:Lentic	ERZ9422254_FASTA	mgnify	ERZ9422254.2901-NODE-2901-length-7046-cov-2.603960
4186	ERZ9422254_FASTA_CLST_176	11	sanntis	148	4023	Terpene	root:Environmental:Aquatic:Freshwater:Lentic	ERZ9422254_FASTA	mgnify	ERZ9422254.7854-NODE-7854-length-4025-cov-2.745694
4188	ERZ9422254_FASTA_CLST_178	11	sanntis	26	4021	Polyketide	root:Environmental:Aquatic:Freshwater:Lentic	ERZ9422254_FASTA	mgnify	ERZ9422254.7867-NODE-7867-length-4022-cov-2.958682
4189	ERZ9422254_FASTA_CLST_179	1	sanntis	8446	9443	Other	root:Environmental:Aquatic:Freshwater:Lentic	ERZ9422254_FASTA	mgnify	ERZ9422254.1433-NODE-1433-length-9707-cov-6.080166
4190	ERZ9422254_FASTA_CLST_180	11	sanntis	2	3439	Polyketide	root:Environmental:Aquatic:Freshwater:Lentic	ERZ9422254_FASTA	mgnify	ERZ9422254.10051-NODE-10051-length-3439-cov-1.783760
4191	ERZ9422254_FASTA_CLST_181	11	sanntis	2	4465	Other	root:Environmental:Aquatic:Freshwater:Lentic	ERZ9422254_FASTA	mgnify	ERZ9422254.6659-NODE-6659-length-4465-cov-2.293528
4194	ERZ9422254_FASTA_CLST_184	10	sanntis	3	3378	RiPP	root:Environmental:Aquatic:Freshwater:Lentic	ERZ9422254_FASTA	mgnify	ERZ9422254.9623-NODE-9623-length-3532-cov-2.886541
4195	ERZ9422254_FASTA_CLST_185	10	sanntis	3	2176	Terpene	root:Environmental:Aquatic:Freshwater:Lentic	ERZ9422254_FASTA	mgnify	ERZ9422254.10591-NODE-10591-length-3331-cov-1.407498
4197	ERZ9422254_FASTA_CLST_187	10	sanntis	575	3294	Saccharide	root:Environmental:Aquatic:Freshwater:Lentic	ERZ9422254_FASTA	mgnify	ERZ9422254.7554-NODE-7554-length-4128-cov-2.567514
4198	ERZ9422254_FASTA_CLST_188	11	sanntis	3	9251	Saccharide	root:Environmental:Aquatic:Freshwater:Lentic	ERZ9422254_FASTA	mgnify	ERZ9422254.1589-NODE-1589-length-9253-cov-4.632302
4200	ERZ9422254_FASTA_CLST_190	11	sanntis	52	4041	NRP|Saccharide	root:Environmental:Aquatic:Freshwater:Lentic	ERZ9422254_FASTA	mgnify	ERZ9422254.7628-NODE-7628-length-4102-cov-2.955280
4201	ERZ9422254_FASTA_CLST_191	11	sanntis	1	4012	Polyketide	root:Environmental:Aquatic:Freshwater:Lentic	ERZ9422254_FASTA	mgnify	ERZ9422254.7638-NODE-7638-length-4098-cov-2.566774
4203	ERZ9422254_FASTA_CLST_193	10	sanntis	3	10762	Terpene	root:Environmental:Aquatic:Freshwater:Lentic	ERZ9422254_FASTA	mgnify	ERZ9422254.649-NODE-649-length-13543-cov-2.445938
4205	ERZ9422254_FASTA_CLST_195	10	sanntis	2	3524	Other	root:Environmental:Aquatic:Freshwater:Lentic	ERZ9422254_FASTA	mgnify	ERZ9422254.1141-NODE-1141-length-10684-cov-5.074573
4207	ERZ9422254_FASTA_CLST_197	0	sanntis	14146	23091	Saccharide	root:Environmental:Aquatic:Freshwater:Lentic	ERZ9422254_FASTA	mgnify	ERZ9422254.158-NODE-158-length-23333-cov-3.879386
4208	ERZ9422254_FASTA_CLST_198	11	sanntis	2	7741	Polyketide	root:Environmental:Aquatic:Freshwater:Lentic	ERZ9422254_FASTA	mgnify	ERZ9422254.2370-NODE-2370-length-7741-cov-8.024661
4210	ERZ9422254_FASTA_CLST_200	10	sanntis	209	3473	Terpene	root:Environmental:Aquatic:Freshwater:Lentic	ERZ9422254_FASTA	mgnify	ERZ9422254.9114-NODE-9114-length-3661-cov-3.787946
4212	ERZ9422254_FASTA_CLST_202	11	sanntis	346	7875	Polyketide	root:Environmental:Aquatic:Freshwater:Lentic	ERZ9422254_FASTA	mgnify	ERZ9422254.2287-NODE-2287-length-7877-cov-2.713718
4215	ERZ9422254_FASTA_CLST_205	11	sanntis	1	3994	RiPP	root:Environmental:Aquatic:Freshwater:Lentic	ERZ9422254_FASTA	mgnify	ERZ9422254.7944-NODE-7944-length-3995-cov-1.359367
4217	ERZ9422254_FASTA_CLST_207	10	sanntis	3	5558	Polyketide	root:Environmental:Aquatic:Freshwater:Lentic	ERZ9422254_FASTA	mgnify	ERZ9422254.4236-NODE-4236-length-5842-cov-3.268517
4219	ERZ9422254_FASTA_CLST_209	10	sanntis	242	4321	RiPP	root:Environmental:Aquatic:Freshwater:Lentic	ERZ9422254_FASTA	mgnify	ERZ9422254.4792-NODE-4792-length-5456-cov-6.837144
4221	ERZ9422276_FASTA_CLST_0	11	sanntis	2	3546	Terpene	root:Environmental:Aquatic:Marine	ERZ9422276_FASTA	mgnify	ERZ9422276.294-NODE-294-length-3548-cov-5.584884
4223	ERZ9422277_FASTA_CLST_0	11	sanntis	2	3092	RiPP	root:Environmental:Aquatic:Marine	ERZ9422277_FASTA	mgnify	ERZ9422277.97-NODE-97-length-3092-cov-13.503128
4224	ERZ9422278_FASTA_CLST_0	11	sanntis	3	3286	Terpene	root:Environmental:Aquatic:Marine	ERZ9422278_FASTA	mgnify	ERZ9422278.38-NODE-38-length-3286-cov-13.390282
4226	ERZ9422307_FASTA_CLST_0	10	sanntis	2	1390	Terpene	root:Environmental:Aquatic:Freshwater:Lentic	ERZ9422307_FASTA	mgnify	ERZ9422307.3573-NODE-3573-length-5954-cov-3.511996
4229	ERZ9422307_FASTA_CLST_3	11	sanntis	360	6162	Polyketide	root:Environmental:Aquatic:Freshwater:Lentic	ERZ9422307_FASTA	mgnify	ERZ9422307.3350-NODE-3350-length-6163-cov-4.988827
4231	ERZ9422307_FASTA_CLST_5	0	sanntis	50554	53980	NRP|Saccharide	root:Environmental:Aquatic:Freshwater:Lentic	ERZ9422307_FASTA	mgnify	ERZ9422307.42-NODE-42-length-92948-cov-28.714658
4232	ERZ9422307_FASTA_CLST_6	11	sanntis	2	6017	RiPP	root:Environmental:Aquatic:Freshwater:Lentic	ERZ9422307_FASTA	mgnify	ERZ9422307.3242-NODE-3242-length-6288-cov-2.896957
4233	ERZ9422307_FASTA_CLST_7	1	sanntis	6493	14082	NRP|Polyketide	root:Environmental:Aquatic:Freshwater:Lentic	ERZ9422307_FASTA	mgnify	ERZ9422307.875-NODE-875-length-14083-cov-5.022919
4236	ERZ9422307_FASTA_CLST_10	10	sanntis	3	3811	Terpene	root:Environmental:Aquatic:Freshwater:Lentic	ERZ9422307_FASTA	mgnify	ERZ9422307.6663-NODE-6663-length-3996-cov-2.812962
4237	ERZ9422307_FASTA_CLST_11	0	sanntis	11273	16614	Polyketide	root:Environmental:Aquatic:Freshwater:Lentic	ERZ9422307_FASTA	mgnify	ERZ9422307.267-NODE-267-length-27764-cov-4.456893
4238	ERZ9422307_FASTA_CLST_12	11	sanntis	3	2977	Terpene	root:Environmental:Aquatic:Freshwater:Lentic	ERZ9422307_FASTA	mgnify	ERZ9422307.10189-NODE-10189-length-3014-cov-1.734082
4240	ERZ9422307_FASTA_CLST_14	11	sanntis	3	5579	NRP	root:Environmental:Aquatic:Freshwater:Lentic	ERZ9422307_FASTA	mgnify	ERZ9422307.3779-NODE-3779-length-5767-cov-5.297540
4242	ERZ9422307_FASTA_CLST_16	10	sanntis	65	4425	Polyketide	root:Environmental:Aquatic:Freshwater:Lentic	ERZ9422307_FASTA	mgnify	ERZ9422307.1989-NODE-1989-length-8465-cov-5.666547
4243	ERZ9422307_FASTA_CLST_17	0	sanntis	115089	121916	Saccharide	root:Environmental:Aquatic:Freshwater:Lentic	ERZ9422307_FASTA	mgnify	ERZ9422307.14-NODE-14-length-221325-cov-7.716517
4244	ERZ9422307_FASTA_CLST_18	11	sanntis	1	4706	Polyketide	root:Environmental:Aquatic:Freshwater:Lentic	ERZ9422307_FASTA	mgnify	ERZ9422307.5166-NODE-5166-length-4707-cov-3.906695
4247	ERZ9422307_FASTA_CLST_21	10	sanntis	5	19794	Other	root:Environmental:Aquatic:Freshwater:Lentic	ERZ9422307_FASTA	mgnify	ERZ9422307.201-NODE-201-length-32490-cov-4.548299
4249	ERZ9422307_FASTA_CLST_23	11	sanntis	2	6456	Saccharide	root:Environmental:Aquatic:Freshwater:Lentic	ERZ9422307_FASTA	mgnify	ERZ9422307.3085-NODE-3085-length-6458-cov-2.976806
4250	ERZ9422307_FASTA_CLST_24	0	sanntis	5418	8177	Terpene	root:Environmental:Aquatic:Freshwater:Lentic	ERZ9422307_FASTA	mgnify	ERZ9422307.347-NODE-347-length-24586-cov-4.463095
4254	ERZ9422307_FASTA_CLST_28	0	sanntis	3194	25146	Saccharide	root:Environmental:Aquatic:Freshwater:Lentic	ERZ9422307_FASTA	mgnify	ERZ9422307.265-NODE-265-length-28005-cov-6.349900
4255	ERZ9422307_FASTA_CLST_29	11	sanntis	164	7279	NRP	root:Environmental:Aquatic:Freshwater:Lentic	ERZ9422307_FASTA	mgnify	ERZ9422307.2542-NODE-2542-length-7279-cov-12.004582
4258	ERZ9422307_FASTA_CLST_32	10	sanntis	133	4513	RiPP	root:Environmental:Aquatic:Freshwater:Lentic	ERZ9422307_FASTA	mgnify	ERZ9422307.3514-NODE-3514-length-6020-cov-6.207808
4259	ERZ9422307_FASTA_CLST_33	0	sanntis	8571	17579	Polyketide	root:Environmental:Aquatic:Freshwater:Lentic	ERZ9422307_FASTA	mgnify	ERZ9422307.572-NODE-572-length-18008-cov-5.345045
4261	ERZ9422307_FASTA_CLST_35	11	sanntis	3	6955	Other	root:Environmental:Aquatic:Freshwater:Lentic	ERZ9422307_FASTA	mgnify	ERZ9422307.2730-NODE-2730-length-6956-cov-3.055822
4262	ERZ9422307_FASTA_CLST_36	0	sanntis	31185	43110	NRP	root:Environmental:Aquatic:Freshwater:Lentic	ERZ9422307_FASTA	mgnify	ERZ9422307.126-NODE-126-length-43419-cov-5.118546
4264	ERZ9422307_FASTA_CLST_38	11	sanntis	3	16434	Other	root:Environmental:Aquatic:Freshwater:Lentic	ERZ9422307_FASTA	mgnify	ERZ9422307.659-NODE-659-length-16434-cov-3.414501
4266	ERZ9422307_FASTA_CLST_40	11	sanntis	1	3560	Other	root:Environmental:Aquatic:Freshwater:Lentic	ERZ9422307_FASTA	mgnify	ERZ9422307.7964-NODE-7964-length-3562-cov-1.239598
4268	ERZ9422307_FASTA_CLST_42	11	sanntis	134	13388	NRP	root:Environmental:Aquatic:Freshwater:Lentic	ERZ9422307_FASTA	mgnify	ERZ9422307.847-NODE-847-length-14270-cov-27.383006
4270	ERZ9422307_FASTA_CLST_44	11	sanntis	3	4594	Saccharide	root:Environmental:Aquatic:Freshwater:Lentic	ERZ9422307_FASTA	mgnify	ERZ9422307.5383-NODE-5383-length-4594-cov-3.216737
4271	ERZ9422307_FASTA_CLST_45	0	sanntis	109674	119855	RiPP	root:Environmental:Aquatic:Freshwater:Lentic	ERZ9422307_FASTA	mgnify	ERZ9422307.8-NODE-8-length-243457-cov-7.468794
4272	ERZ9422307_FASTA_CLST_46	0	sanntis	50303	83507	Saccharide	root:Environmental:Aquatic:Freshwater:Lentic	ERZ9422307_FASTA	mgnify	ERZ9422307.3-NODE-3-length-343495-cov-7.394144
4273	ERZ9422307_FASTA_CLST_47	11	sanntis	2	5744	Other	root:Environmental:Aquatic:Freshwater:Lentic	ERZ9422307_FASTA	mgnify	ERZ9422307.3802-NODE-3802-length-5746-cov-2.437996
4275	ERZ9422307_FASTA_CLST_49	11	sanntis	3	4931	Polyketide	root:Environmental:Aquatic:Freshwater:Lentic	ERZ9422307_FASTA	mgnify	ERZ9422307.4826-NODE-4826-length-4933-cov-2.613468
4276	ERZ9422307_FASTA_CLST_50	10	sanntis	2	6468	Other	root:Environmental:Aquatic:Freshwater:Lentic	ERZ9422307_FASTA	mgnify	ERZ9422307.2107-NODE-2107-length-8173-cov-2.992836
4278	ERZ9422307_FASTA_CLST_52	0	sanntis	56219	66881	Other	root:Environmental:Aquatic:Freshwater:Lentic	ERZ9422307_FASTA	mgnify	ERZ9422307.30-NODE-30-length-132618-cov-9.516323
4280	ERZ9422307_FASTA_CLST_54	1	sanntis	2686	4460	NRP	root:Environmental:Aquatic:Freshwater:Lentic	ERZ9422307_FASTA	mgnify	ERZ9422307.5649-NODE-5649-length-4462-cov-3.237400
4284	ERZ9422307_FASTA_CLST_58	11	sanntis	2	8043	NRP	root:Environmental:Aquatic:Freshwater:Lentic	ERZ9422307_FASTA	mgnify	ERZ9422307.2170-NODE-2170-length-8044-cov-3.979164
4289	ERZ9422307_FASTA_CLST_63	11	sanntis	1	15105	NRP	root:Environmental:Aquatic:Freshwater:Lentic	ERZ9422307_FASTA	mgnify	ERZ9422307.759-NODE-759-length-15107-cov-4.433466
4291	ERZ9422307_FASTA_CLST_65	11	sanntis	3	6149	Other	root:Environmental:Aquatic:Freshwater:Lentic	ERZ9422307_FASTA	mgnify	ERZ9422307.3366-NODE-3366-length-6149-cov-9.722003
4292	ERZ9422307_FASTA_CLST_66	11	sanntis	1	3199	Polyketide	root:Environmental:Aquatic:Freshwater:Lentic	ERZ9422307_FASTA	mgnify	ERZ9422307.9313-NODE-9313-length-3200-cov-4.028178
4295	ERZ9422307_FASTA_CLST_69	10	sanntis	3	2476	NRP	root:Environmental:Aquatic:Freshwater:Lentic	ERZ9422307_FASTA	mgnify	ERZ9422307.9737-NODE-9737-length-3104-cov-1.539478
4296	ERZ9422307_FASTA_CLST_70	11	sanntis	1	10580	NRP	root:Environmental:Aquatic:Freshwater:Lentic	ERZ9422307_FASTA	mgnify	ERZ9422307.1368-NODE-1368-length-10580-cov-4.974769
4298	ERZ9422307_FASTA_CLST_72	11	sanntis	236	6810	NRP|Polyketide	root:Environmental:Aquatic:Freshwater:Lentic	ERZ9422307_FASTA	mgnify	ERZ9422307.2818-NODE-2818-length-6812-cov-3.432368
4299	ERZ9422307_FASTA_CLST_73	10	sanntis	104	1671	Other	root:Environmental:Aquatic:Freshwater:Lentic	ERZ9422307_FASTA	mgnify	ERZ9422307.3588-NODE-3588-length-5939-cov-4.594507
4300	ERZ9422307_FASTA_CLST_74	11	sanntis	327	5158	RiPP	root:Environmental:Aquatic:Freshwater:Lentic	ERZ9422307_FASTA	mgnify	ERZ9422307.4513-NODE-4513-length-5158-cov-4.345798
4301	ERZ9422307_FASTA_CLST_75	11	sanntis	1	7494	Saccharide	root:Environmental:Aquatic:Freshwater:Lentic	ERZ9422307_FASTA	mgnify	ERZ9422307.2311-NODE-2311-length-7734-cov-3.606504
4302	ERZ9422307_FASTA_CLST_76	11	sanntis	1	3826	Terpene	root:Environmental:Aquatic:Freshwater:Lentic	ERZ9422307_FASTA	mgnify	ERZ9422307.7124-NODE-7124-length-3828-cov-2.727539
4303	ERZ9422307_FASTA_CLST_77	10	sanntis	294	1764	RiPP	root:Environmental:Aquatic:Freshwater:Lentic	ERZ9422307_FASTA	mgnify	ERZ9422307.9876-NODE-9876-length-3076-cov-4.971991
4304	ERZ9422307_FASTA_CLST_78	11	sanntis	185	4441	Polyketide	root:Environmental:Aquatic:Freshwater:Lentic	ERZ9422307_FASTA	mgnify	ERZ9422307.5677-NODE-5677-length-4441-cov-3.626260
4305	ERZ9422307_FASTA_CLST_79	0	sanntis	7685	11267	Terpene	root:Environmental:Aquatic:Freshwater:Lentic	ERZ9422307_FASTA	mgnify	ERZ9422307.836-NODE-836-length-14353-cov-6.385332
4307	ERZ9422307_FASTA_CLST_81	10	sanntis	146	3388	Terpene	root:Environmental:Aquatic:Freshwater:Lentic	ERZ9422307_FASTA	mgnify	ERZ9422307.5149-NODE-5149-length-4714-cov-3.134785
4309	ERZ9422307_FASTA_CLST_83	10	sanntis	105	1673	Other	root:Environmental:Aquatic:Freshwater:Lentic	ERZ9422307_FASTA	mgnify	ERZ9422307.2583-NODE-2583-length-7188-cov-6.671917
4310	ERZ9422307_FASTA_CLST_84	0	sanntis	125344	143421	Terpene	root:Environmental:Aquatic:Freshwater:Lentic	ERZ9422307_FASTA	mgnify	ERZ9422307.4-NODE-4-length-284885-cov-10.614628
4313	ERZ9422307_FASTA_CLST_87	0	sanntis	19065	25196	NRP	root:Environmental:Aquatic:Freshwater:Lentic	ERZ9422307_FASTA	mgnify	ERZ9422307.218-NODE-218-length-30769-cov-4.712824
4316	ERZ9422307_FASTA_CLST_90	11	sanntis	2	7677	RiPP	root:Environmental:Aquatic:Freshwater:Lentic	ERZ9422307_FASTA	mgnify	ERZ9422307.2336-NODE-2336-length-7679-cov-3.221126
4318	ERZ9422307_FASTA_CLST_92	10	sanntis	476	10626	Terpene	root:Environmental:Aquatic:Freshwater:Lentic	ERZ9422307_FASTA	mgnify	ERZ9422307.1311-NODE-1311-length-10868-cov-5.778056
4319	ERZ9422307_FASTA_CLST_93	10	sanntis	1	13049	Other	root:Environmental:Aquatic:Freshwater:Lentic	ERZ9422307_FASTA	mgnify	ERZ9422307.811-NODE-811-length-14593-cov-3.067305
4320	ERZ9422307_FASTA_CLST_94	0	sanntis	4220	7789	RiPP	root:Environmental:Aquatic:Freshwater:Lentic	ERZ9422307_FASTA	mgnify	ERZ9422307.884-NODE-884-length-13975-cov-7.727299
4322	ERZ9422307_FASTA_CLST_96	11	sanntis	128	3388	NRP	root:Environmental:Aquatic:Freshwater:Lentic	ERZ9422307_FASTA	mgnify	ERZ9422307.8566-NODE-8566-length-3389-cov-1.483696
4323	ERZ9422307_FASTA_CLST_97	11	sanntis	3	3226	NRP	root:Environmental:Aquatic:Freshwater:Lentic	ERZ9422307_FASTA	mgnify	ERZ9422307.9206-NODE-9206-length-3228-cov-1.874008
4325	ERZ9422307_FASTA_CLST_99	11	sanntis	1	3059	Other	root:Environmental:Aquatic:Freshwater:Lentic	ERZ9422307_FASTA	mgnify	ERZ9422307.9969-NODE-9969-length-3060-cov-2.536373
4327	ERZ9422307_FASTA_CLST_101	10	sanntis	1	3153	Polyketide	root:Environmental:Aquatic:Freshwater:Lentic	ERZ9422307_FASTA	mgnify	ERZ9422307.8743-NODE-8743-length-3342-cov-3.159265
4329	ERZ9422307_FASTA_CLST_103	11	sanntis	1	3700	Polyketide	root:Environmental:Aquatic:Freshwater:Lentic	ERZ9422307_FASTA	mgnify	ERZ9422307.7506-NODE-7506-length-3701-cov-3.030077
4331	ERZ9422307_FASTA_CLST_105	11	sanntis	329	4605	Polyketide	root:Environmental:Aquatic:Freshwater:Lentic	ERZ9422307_FASTA	mgnify	ERZ9422307.5357-NODE-5357-length-4607-cov-2.660265
4334	ERZ9422307_FASTA_CLST_108	10	sanntis	1	3862	Polyketide	root:Environmental:Aquatic:Freshwater:Lentic	ERZ9422307_FASTA	mgnify	ERZ9422307.6199-NODE-6199-length-4187-cov-3.568370
4335	ERZ9422307_FASTA_CLST_109	11	sanntis	3	3821	RiPP	root:Environmental:Aquatic:Freshwater:Lentic	ERZ9422307_FASTA	mgnify	ERZ9422307.7137-NODE-7137-length-3822-cov-4.014686
4337	ERZ9422307_FASTA_CLST_111	0	sanntis	8501	15038	RiPP	root:Environmental:Aquatic:Freshwater:Lentic	ERZ9422307_FASTA	mgnify	ERZ9422307.682-NODE-682-length-16207-cov-5.568072
4338	ERZ9422307_FASTA_CLST_112	0	sanntis	114113	121632	Saccharide	root:Environmental:Aquatic:Freshwater:Lentic	ERZ9422307_FASTA	mgnify	ERZ9422307.1-NODE-1-length-626138-cov-9.474070
4339	ERZ9422307_FASTA_CLST_113	10	sanntis	3	3270	Polyketide	root:Environmental:Aquatic:Freshwater:Lentic	ERZ9422307_FASTA	mgnify	ERZ9422307.7527-NODE-7527-length-3693-cov-6.332412
4341	ERZ9422307_FASTA_CLST_115	11	sanntis	3	3572	NRP	root:Environmental:Aquatic:Freshwater:Lentic	ERZ9422307_FASTA	mgnify	ERZ9422307.7917-NODE-7917-length-3572-cov-3.006009
4344	ERZ9422307_FASTA_CLST_118	10	sanntis	1	8985	Polyketide	root:Environmental:Aquatic:Freshwater:Lentic	ERZ9422307_FASTA	mgnify	ERZ9422307.1779-NODE-1779-length-9071-cov-3.043251
4346	ERZ9422307_FASTA_CLST_120	10	sanntis	1	5562	Other	root:Environmental:Aquatic:Freshwater:Lentic	ERZ9422307_FASTA	mgnify	ERZ9422307.2899-NODE-2899-length-6705-cov-2.913247
4347	ERZ9422307_FASTA_CLST_121	11	sanntis	2	4549	NRP	root:Environmental:Aquatic:Freshwater:Lentic	ERZ9422307_FASTA	mgnify	ERZ9422307.5484-NODE-5484-length-4549-cov-2.887970
4349	ERZ9422307_FASTA_CLST_123	10	sanntis	3	10351	NRP	root:Environmental:Aquatic:Freshwater:Lentic	ERZ9422307_FASTA	mgnify	ERZ9422307.1339-NODE-1339-length-10708-cov-3.047126
4352	ERZ9422307_FASTA_CLST_126	11	sanntis	1	11255	NRP	root:Environmental:Aquatic:Freshwater:Lentic	ERZ9422307_FASTA	mgnify	ERZ9422307.1210-NODE-1210-length-11387-cov-5.341556
4355	ERZ9422307_FASTA_CLST_129	11	sanntis	1619	6353	Other	root:Environmental:Aquatic:Freshwater:Lentic	ERZ9422307_FASTA	mgnify	ERZ9422307.3180-NODE-3180-length-6353-cov-17.044933
4356	ERZ9422307_FASTA_CLST_130	11	sanntis	3	4160	Polyketide	root:Environmental:Aquatic:Freshwater:Lentic	ERZ9422307_FASTA	mgnify	ERZ9422307.6264-NODE-6264-length-4161-cov-5.179481
4360	ERZ9422307_FASTA_CLST_134	11	sanntis	549	26819	Polyketide	root:Environmental:Aquatic:Freshwater:Lentic	ERZ9422307_FASTA	mgnify	ERZ9422307.286-NODE-286-length-26960-cov-5.355727
4366	ERZ9422307_FASTA_CLST_140	1	sanntis	4371	16356	Other	root:Environmental:Aquatic:Freshwater:Lentic	ERZ9422307_FASTA	mgnify	ERZ9422307.669-NODE-669-length-16357-cov-3.622789
4367	ERZ9422307_FASTA_CLST_141	10	sanntis	1	5012	Other	root:Environmental:Aquatic:Freshwater:Lentic	ERZ9422307_FASTA	mgnify	ERZ9422307.2590-NODE-2590-length-7173-cov-2.987880
4368	ERZ9422307_FASTA_CLST_142	11	sanntis	1	4447	Other	root:Environmental:Aquatic:Freshwater:Lentic	ERZ9422307_FASTA	mgnify	ERZ9422307.5669-NODE-5669-length-4447-cov-3.770023
4369	ERZ9422307_FASTA_CLST_143	10	sanntis	60	7925	Polyketide	root:Environmental:Aquatic:Freshwater:Lentic	ERZ9422307_FASTA	mgnify	ERZ9422307.496-NODE-496-length-19819-cov-4.385219
4370	ERZ9422307_FASTA_CLST_144	0	sanntis	11582	17753	Terpene	root:Environmental:Aquatic:Freshwater:Lentic	ERZ9422307_FASTA	mgnify	ERZ9422307.516-NODE-516-length-19373-cov-6.348673
4373	ERZ9422307_FASTA_CLST_147	11	sanntis	1	3909	NRP	root:Environmental:Aquatic:Freshwater:Lentic	ERZ9422307_FASTA	mgnify	ERZ9422307.6873-NODE-6873-length-3911-cov-2.716745
4377	ERZ9422307_FASTA_CLST_151	10	sanntis	3	28079	Saccharide	root:Environmental:Aquatic:Freshwater:Lentic	ERZ9422307_FASTA	mgnify	ERZ9422307.173-NODE-173-length-35414-cov-10.043948
4378	ERZ9422307_FASTA_CLST_152	11	sanntis	1	5030	Terpene	root:Environmental:Aquatic:Freshwater:Lentic	ERZ9422307_FASTA	mgnify	ERZ9422307.4674-NODE-4674-length-5032-cov-3.198184
4383	ERZ9422307_FASTA_CLST_157	0	sanntis	402983	413352	Polyketide	root:Environmental:Aquatic:Freshwater:Lentic	ERZ9422307_FASTA	mgnify	ERZ9422307.2-NODE-2-length-514446-cov-10.375857
4384	ERZ9422307_FASTA_CLST_158	0	sanntis	453818	460106	NRP	root:Environmental:Aquatic:Freshwater:Lentic	ERZ9422307_FASTA	mgnify	ERZ9422307.2-NODE-2-length-514446-cov-10.375857
4385	ERZ9422307_FASTA_CLST_159	0	sanntis	468160	484812	Other	root:Environmental:Aquatic:Freshwater:Lentic	ERZ9422307_FASTA	mgnify	ERZ9422307.2-NODE-2-length-514446-cov-10.375857
4387	ERZ9422307_FASTA_CLST_161	10	sanntis	3	8424	Saccharide	root:Environmental:Aquatic:Freshwater:Lentic	ERZ9422307_FASTA	mgnify	ERZ9422307.438-NODE-438-length-21168-cov-11.779954
4388	ERZ9422307_FASTA_CLST_162	10	sanntis	1	4344	NRP|Saccharide	root:Environmental:Aquatic:Freshwater:Lentic	ERZ9422307_FASTA	mgnify	ERZ9422307.5348-NODE-5348-length-4611-cov-2.871637
4389	ERZ9422307_FASTA_CLST_163	11	sanntis	2	4939	NRP	root:Environmental:Aquatic:Freshwater:Lentic	ERZ9422307_FASTA	mgnify	ERZ9422307.4807-NODE-4807-length-4941-cov-2.424342
4391	ERZ9422307_FASTA_CLST_165	11	sanntis	3	3205	Other	root:Environmental:Aquatic:Freshwater:Lentic	ERZ9422307_FASTA	mgnify	ERZ9422307.9287-NODE-9287-length-3207-cov-2.443450
4393	ERZ9422307_FASTA_CLST_167	10	sanntis	241	2876	Polyketide	root:Environmental:Aquatic:Freshwater:Lentic	ERZ9422307_FASTA	mgnify	ERZ9422307.3156-NODE-3156-length-6382-cov-2.512768
4394	ERZ9422307_FASTA_CLST_168	11	sanntis	2	4941	Polyketide	root:Environmental:Aquatic:Freshwater:Lentic	ERZ9422307_FASTA	mgnify	ERZ9422307.4804-NODE-4804-length-4942-cov-4.013155
4396	ERZ9422307_FASTA_CLST_170	11	sanntis	1	4345	Other	root:Environmental:Aquatic:Freshwater:Lentic	ERZ9422307_FASTA	mgnify	ERZ9422307.5860-NODE-5860-length-4346-cov-4.578121
4397	ERZ9422307_FASTA_CLST_171	1	sanntis	31185	34969	Other	root:Environmental:Aquatic:Freshwater:Lentic	ERZ9422307_FASTA	mgnify	ERZ9422307.175-NODE-175-length-35112-cov-29.053746
4398	ERZ9422307_FASTA_CLST_172	10	sanntis	2	3681	Polyketide	root:Environmental:Aquatic:Freshwater:Lentic	ERZ9422307_FASTA	mgnify	ERZ9422307.5774-NODE-5774-length-4394-cov-3.380357
4401	ERZ9422307_FASTA_CLST_175	11	sanntis	1	6700	NRP	root:Environmental:Aquatic:Freshwater:Lentic	ERZ9422307_FASTA	mgnify	ERZ9422307.2903-NODE-2903-length-6702-cov-3.038491
4403	ERZ9422307_FASTA_CLST_177	11	sanntis	3	6461	NRP|Polyketide	root:Environmental:Aquatic:Freshwater:Lentic	ERZ9422307_FASTA	mgnify	ERZ9422307.3081-NODE-3081-length-6462-cov-4.929522
4404	ERZ9422307_FASTA_CLST_178	0	sanntis	41373	72738	Other	root:Environmental:Aquatic:Freshwater:Lentic	ERZ9422307_FASTA	mgnify	ERZ9422307.44-NODE-44-length-87292-cov-30.467592
4407	ERZ9422307_FASTA_CLST_181	11	sanntis	3	3750	RiPP	root:Environmental:Aquatic:Freshwater:Lentic	ERZ9422307_FASTA	mgnify	ERZ9422307.7054-NODE-7054-length-3853-cov-3.058792
4408	ERZ9422307_FASTA_CLST_182	10	sanntis	3	5197	NRP	root:Environmental:Aquatic:Freshwater:Lentic	ERZ9422307_FASTA	mgnify	ERZ9422307.4270-NODE-4270-length-5326-cov-2.606782
4409	ERZ9422307_FASTA_CLST_183	1	sanntis	4767	5836	Terpene	root:Environmental:Aquatic:Freshwater:Lentic	ERZ9422307_FASTA	mgnify	ERZ9422307.3697-NODE-3697-length-5836-cov-12.020142
4411	ERZ9422307_FASTA_CLST_185	0	sanntis	5232	12354	RiPP	root:Environmental:Aquatic:Freshwater:Lentic	ERZ9422307_FASTA	mgnify	ERZ9422307.842-NODE-842-length-14290-cov-6.001337
4412	ERZ9422307_FASTA_CLST_186	10	sanntis	3	29964	Other	root:Environmental:Aquatic:Freshwater:Lentic	ERZ9422307_FASTA	mgnify	ERZ9422307.149-NODE-149-length-38472-cov-5.489881
4413	ERZ9422307_FASTA_CLST_187	0	sanntis	27409	60455	Saccharide	root:Environmental:Aquatic:Freshwater:Lentic	ERZ9422307_FASTA	mgnify	ERZ9422307.57-NODE-57-length-71246-cov-28.866178
4414	ERZ9422307_FASTA_CLST_188	10	sanntis	2	9120	NRP|Saccharide	root:Environmental:Aquatic:Freshwater:Lentic	ERZ9422307_FASTA	mgnify	ERZ9422307.578-NODE-578-length-17904-cov-5.244685
4415	ERZ9422307_FASTA_CLST_189	11	sanntis	250	3594	Other	root:Environmental:Aquatic:Freshwater:Lentic	ERZ9422307_FASTA	mgnify	ERZ9422307.7845-NODE-7845-length-3596-cov-3.278488
4416	ERZ9422307_FASTA_CLST_190	11	sanntis	2	5163	Polyketide	root:Environmental:Aquatic:Freshwater:Lentic	ERZ9422307_FASTA	mgnify	ERZ9422307.4505-NODE-4505-length-5163-cov-3.002163
4418	ERZ9422307_FASTA_CLST_192	11	sanntis	3	3958	Terpene	root:Environmental:Aquatic:Freshwater:Lentic	ERZ9422307_FASTA	mgnify	ERZ9422307.5820-NODE-5820-length-4372-cov-3.235157
4421	ERZ9422307_FASTA_CLST_195	10	sanntis	2	4880	Polyketide	root:Environmental:Aquatic:Freshwater:Lentic	ERZ9422307_FASTA	mgnify	ERZ9422307.4551-NODE-4551-length-5134-cov-2.634368
4423	ERZ9422307_FASTA_CLST_197	1	sanntis	6002	26461	NRP	root:Environmental:Aquatic:Freshwater:Lentic	ERZ9422307_FASTA	mgnify	ERZ9422307.299-NODE-299-length-26461-cov-5.567844
4426	ERZ9422307_FASTA_CLST_200	0	sanntis	21526	30588	Terpene	root:Environmental:Aquatic:Freshwater:Lentic	ERZ9422307_FASTA	mgnify	ERZ9422307.13-NODE-13-length-226759-cov-7.133390
4428	ERZ9422307_FASTA_CLST_202	11	sanntis	1	8535	Other	root:Environmental:Aquatic:Freshwater:Lentic	ERZ9422307_FASTA	mgnify	ERZ9422307.1966-NODE-1966-length-8535-cov-6.421376
4430	ERZ9422307_FASTA_CLST_204	0	sanntis	172950	192476	Saccharide	root:Environmental:Aquatic:Freshwater:Lentic	ERZ9422307_FASTA	mgnify	ERZ9422307.5-NODE-5-length-278814-cov-7.259578
4431	ERZ9422307_FASTA_CLST_205	11	sanntis	3	7015	Other	root:Environmental:Aquatic:Freshwater:Lentic	ERZ9422307_FASTA	mgnify	ERZ9422307.2698-NODE-2698-length-7015-cov-2.043240
4432	ERZ9422307_FASTA_CLST_206	10	sanntis	2	2632	NRP	root:Environmental:Aquatic:Freshwater:Lentic	ERZ9422307_FASTA	mgnify	ERZ9422307.6726-NODE-6726-length-3974-cov-3.097511
4434	ERZ9422307_FASTA_CLST_208	11	sanntis	1	3660	Polyketide	root:Environmental:Aquatic:Freshwater:Lentic	ERZ9422307_FASTA	mgnify	ERZ9422307.7644-NODE-7644-length-3660-cov-2.155456
4435	ERZ9422307_FASTA_CLST_209	11	sanntis	2	4119	Terpene	root:Environmental:Aquatic:Freshwater:Lentic	ERZ9422307_FASTA	mgnify	ERZ9422307.6357-NODE-6357-length-4121-cov-2.049209
4437	ERZ9422307_FASTA_CLST_211	11	sanntis	344	24814	Saccharide	root:Environmental:Aquatic:Freshwater:Lentic	ERZ9422307_FASTA	mgnify	ERZ9422307.338-NODE-338-length-24816-cov-5.681070
4438	ERZ9422307_FASTA_CLST_212	11	sanntis	2	3105	Saccharide	root:Environmental:Aquatic:Freshwater:Lentic	ERZ9422307_FASTA	mgnify	ERZ9422307.9726-NODE-9726-length-3106-cov-2.532189
4439	ERZ9422307_FASTA_CLST_213	11	sanntis	2	5131	Terpene	root:Environmental:Aquatic:Freshwater:Lentic	ERZ9422307_FASTA	mgnify	ERZ9422307.4554-NODE-4554-length-5133-cov-2.781448
4440	ERZ9422307_FASTA_CLST_214	0	sanntis	14421	23688	Saccharide	root:Environmental:Aquatic:Freshwater:Lentic	ERZ9422307_FASTA	mgnify	ERZ9422307.349-NODE-349-length-24456-cov-14.388203
4441	ERZ9422307_FASTA_CLST_215	11	sanntis	3	19743	Polyketide	root:Environmental:Aquatic:Freshwater:Lentic	ERZ9422307_FASTA	mgnify	ERZ9422307.502-NODE-502-length-19743-cov-11.208888
4443	ERZ9422307_FASTA_CLST_217	10	sanntis	2	3324	Saccharide	root:Environmental:Aquatic:Freshwater:Lentic	ERZ9422307_FASTA	mgnify	ERZ9422307.7982-NODE-7982-length-3556-cov-1.965507
4444	ERZ9422307_FASTA_CLST_218	0	sanntis	7941	19141	Other	root:Environmental:Aquatic:Freshwater:Lentic	ERZ9422307_FASTA	mgnify	ERZ9422307.475-NODE-475-length-20163-cov-5.547595
4445	ERZ9422307_FASTA_CLST_219	11	sanntis	2	3685	NRP	root:Environmental:Aquatic:Freshwater:Lentic	ERZ9422307_FASTA	mgnify	ERZ9422307.7547-NODE-7547-length-3686-cov-2.162095
4447	ERZ9422307_FASTA_CLST_221	11	sanntis	2	3535	NRP	root:Environmental:Aquatic:Freshwater:Lentic	ERZ9422307_FASTA	mgnify	ERZ9422307.8060-NODE-8060-length-3535-cov-2.676981
4449	ERZ9422307_FASTA_CLST_223	11	sanntis	1	12544	RiPP	root:Environmental:Aquatic:Freshwater:Lentic	ERZ9422307_FASTA	mgnify	ERZ9422307.1030-NODE-1030-length-12545-cov-3.622073
4450	ERZ9422307_FASTA_CLST_224	11	sanntis	3	6075	RiPP	root:Environmental:Aquatic:Freshwater:Lentic	ERZ9422307_FASTA	mgnify	ERZ9422307.3443-NODE-3443-length-6077-cov-2.993333
4453	ERZ9422307_FASTA_CLST_227	11	sanntis	2	5821	RiPP	root:Environmental:Aquatic:Freshwater:Lentic	ERZ9422307_FASTA	mgnify	ERZ9422307.3537-NODE-3537-length-5991-cov-3.110416
4455	ERZ9422307_FASTA_CLST_229	11	sanntis	3	6827	Other	root:Environmental:Aquatic:Freshwater:Lentic	ERZ9422307_FASTA	mgnify	ERZ9422307.2805-NODE-2805-length-6828-cov-3.439787
4457	ERZ9422307_FASTA_CLST_231	10	sanntis	1	7828	NRP	root:Environmental:Aquatic:Freshwater:Lentic	ERZ9422307_FASTA	mgnify	ERZ9422307.1772-NODE-1772-length-9097-cov-3.627273
4459	ERZ9422307_FASTA_CLST_233	1	sanntis	5665	6662	Other	root:Environmental:Aquatic:Freshwater:Lentic	ERZ9422307_FASTA	mgnify	ERZ9422307.2779-NODE-2779-length-6880-cov-7.225783
4460	ERZ9422307_FASTA_CLST_234	11	sanntis	324	3155	Polyketide	root:Environmental:Aquatic:Freshwater:Lentic	ERZ9422307_FASTA	mgnify	ERZ9422307.9504-NODE-9504-length-3157-cov-2.662987
4461	ERZ9422307_FASTA_CLST_235	0	sanntis	31729	58066	Polyketide	root:Environmental:Aquatic:Freshwater:Lentic	ERZ9422307_FASTA	mgnify	ERZ9422307.12-NODE-12-length-227413-cov-9.885205
4462	ERZ9422307_FASTA_CLST_236	0	sanntis	169777	187757	Other	root:Environmental:Aquatic:Freshwater:Lentic	ERZ9422307_FASTA	mgnify	ERZ9422307.12-NODE-12-length-227413-cov-9.885205
4467	ERZ9422307_FASTA_CLST_241	11	sanntis	2	5255	NRP	root:Environmental:Aquatic:Freshwater:Lentic	ERZ9422307_FASTA	mgnify	ERZ9422307.4371-NODE-4371-length-5256-cov-3.331724
4469	ERZ9422307_FASTA_CLST_243	11	sanntis	2	3078	Terpene	root:Environmental:Aquatic:Freshwater:Lentic	ERZ9422307_FASTA	mgnify	ERZ9422307.9856-NODE-9856-length-3079-cov-2.960360
4471	ERZ9422307_FASTA_CLST_245	11	sanntis	2	3779	Polyketide	root:Environmental:Aquatic:Freshwater:Lentic	ERZ9422307_FASTA	mgnify	ERZ9422307.7269-NODE-7269-length-3780-cov-3.596543
4473	ERZ9422307_FASTA_CLST_247	1	sanntis	27121	44213	Saccharide	root:Environmental:Aquatic:Freshwater:Lentic	ERZ9422307_FASTA	mgnify	ERZ9422307.120-NODE-120-length-44215-cov-5.411120
4474	ERZ9422307_FASTA_CLST_248	10	sanntis	3	7881	Saccharide	root:Environmental:Aquatic:Freshwater:Lentic	ERZ9422307_FASTA	mgnify	ERZ9422307.1267-NODE-1267-length-11148-cov-3.935778
4476	ERZ9422307_FASTA_CLST_250	11	sanntis	3	18091	Saccharide	root:Environmental:Aquatic:Freshwater:Lentic	ERZ9422307_FASTA	mgnify	ERZ9422307.561-NODE-561-length-18091-cov-13.085156
4477	ERZ9422307_FASTA_CLST_251	10	sanntis	319	6493	RiPP	root:Environmental:Aquatic:Freshwater:Lentic	ERZ9422307_FASTA	mgnify	ERZ9422307.2485-NODE-2485-length-7396-cov-5.480393
4478	ERZ9422307_FASTA_CLST_252	11	sanntis	125	3766	Other	root:Environmental:Aquatic:Freshwater:Lentic	ERZ9422307_FASTA	mgnify	ERZ9422307.7315-NODE-7315-length-3766-cov-3.222011
4482	ERZ9422307_FASTA_CLST_256	11	sanntis	2	3284	NRP|Saccharide	root:Environmental:Aquatic:Freshwater:Lentic	ERZ9422307_FASTA	mgnify	ERZ9422307.8969-NODE-8969-length-3285-cov-3.195449
4483	ERZ9422307_FASTA_CLST_257	11	sanntis	127	4162	RiPP	root:Environmental:Aquatic:Freshwater:Lentic	ERZ9422307_FASTA	mgnify	ERZ9422307.6259-NODE-6259-length-4163-cov-3.801517
4484	ERZ9422307_FASTA_CLST_258	11	sanntis	2	4851	NRP	root:Environmental:Aquatic:Freshwater:Lentic	ERZ9422307_FASTA	mgnify	ERZ9422307.4922-NODE-4922-length-4853-cov-2.697236
4485	ERZ9422307_FASTA_CLST_259	10	sanntis	3	11198	RiPP	root:Environmental:Aquatic:Freshwater:Lentic	ERZ9422307_FASTA	mgnify	ERZ9422307.1224-NODE-1224-length-11347-cov-3.319255
4487	ERZ9422307_FASTA_CLST_261	11	sanntis	1	4140	NRP	root:Environmental:Aquatic:Freshwater:Lentic	ERZ9422307_FASTA	mgnify	ERZ9422307.6315-NODE-6315-length-4141-cov-2.298967
4489	ERZ9422307_FASTA_CLST_263	11	sanntis	2	13905	NRP	root:Environmental:Aquatic:Freshwater:Lentic	ERZ9422307_FASTA	mgnify	ERZ9422307.891-NODE-891-length-13905-cov-5.308071
4493	ERZ9422307_FASTA_CLST_267	11	sanntis	2	5625	NRP	root:Environmental:Aquatic:Freshwater:Lentic	ERZ9422307_FASTA	mgnify	ERZ9422307.3925-NODE-3925-length-5626-cov-2.883763
4495	ERZ9422307_FASTA_CLST_269	11	sanntis	2	8701	NRP	root:Environmental:Aquatic:Freshwater:Lentic	ERZ9422307_FASTA	mgnify	ERZ9422307.1826-NODE-1826-length-8939-cov-4.275559
4497	ERZ9422307_FASTA_CLST_271	10	sanntis	3	3843	Polyketide	root:Environmental:Aquatic:Freshwater:Lentic	ERZ9422307_FASTA	mgnify	ERZ9422307.3870-NODE-3870-length-5682-cov-2.909723
4499	ERZ9422307_FASTA_CLST_273	10	sanntis	2	5697	RiPP	root:Environmental:Aquatic:Freshwater:Lentic	ERZ9422307_FASTA	mgnify	ERZ9422307.1102-NODE-1102-length-12019-cov-3.956289
4500	ERZ9422307_FASTA_CLST_274	11	sanntis	367	11727	Other	root:Environmental:Aquatic:Freshwater:Lentic	ERZ9422307_FASTA	mgnify	ERZ9422307.1152-NODE-1152-length-11727-cov-3.302146
4502	ERZ9422314_FASTA_CLST_0	11	sanntis	83	3032	Terpene	root:Environmental:Aquatic:Marine	ERZ9422314_FASTA	mgnify	ERZ9422314.24-NODE-24-length-3033-cov-9.700134
4504	ERZ9515166_FASTA_CLST_0	0	sanntis	17873	29668	Saccharide	root:Host-associated:Insecta:Digestive system	ERZ9515166_FASTA	mgnify	ERZ9515166.7-NODE-7-length-140165-cov-30.933195
4505	ERZ9515166_FASTA_CLST_1	11	sanntis	3	6357	Polyketide	root:Host-associated:Insecta:Digestive system	ERZ9515166_FASTA	mgnify	ERZ9515166.1816-NODE-1818-length-6564-cov-10.200799
4506	ERZ9515166_FASTA_CLST_2	10	sanntis	2	14799	Polyketide	root:Host-associated:Insecta:Digestive system	ERZ9515166_FASTA	mgnify	ERZ9515166.128-NODE-128-length-44265-cov-337.371771
4507	ERZ9515166_FASTA_CLST_3	11	sanntis	319	28259	NRP	root:Host-associated:Insecta:Digestive system	ERZ9515166_FASTA	mgnify	ERZ9515166.277-NODE-277-length-28261-cov-127.823903
4510	ERZ9515166_FASTA_CLST_6	11	sanntis	3	4697	RiPP	root:Host-associated:Insecta:Digestive system	ERZ9515166_FASTA	mgnify	ERZ9515166.2511-NODE-2513-length-4697-cov-9.668893
4511	ERZ9515166_FASTA_CLST_7	11	sanntis	2	4680	NRP	root:Host-associated:Insecta:Digestive system	ERZ9515166_FASTA	mgnify	ERZ9515166.2521-NODE-2523-length-4681-cov-99.038478
4512	ERZ9515166_FASTA_CLST_8	11	sanntis	2	17399	Saccharide	root:Host-associated:Insecta:Digestive system	ERZ9515166_FASTA	mgnify	ERZ9515166.570-NODE-570-length-17555-cov-110.592229
4513	ERZ9515166_FASTA_CLST_9	10	sanntis	1393	27578	NRP|Polyketide	root:Host-associated:Insecta:Digestive system	ERZ9515166_FASTA	mgnify	ERZ9515166.284-NODE-284-length-27880-cov-74.761905
4515	ERZ9515166_FASTA_CLST_11	10	sanntis	3	3926	Saccharide	root:Host-associated:Insecta:Digestive system	ERZ9515166_FASTA	mgnify	ERZ9515166.2713-NODE-2715-length-4363-cov-583.349814
4516	ERZ9515166_FASTA_CLST_12	11	sanntis	3	46394	NRP|Polyketide	root:Host-associated:Insecta:Digestive system	ERZ9515166_FASTA	mgnify	ERZ9515166.111-NODE-111-length-46623-cov-62.368085
4518	ERZ9515166_FASTA_CLST_14	11	sanntis	2	27164	NRP	root:Host-associated:Insecta:Digestive system	ERZ9515166_FASTA	mgnify	ERZ9515166.275-NODE-275-length-28406-cov-25.018765
4520	ERZ9515166_FASTA_CLST_16	10	sanntis	3	8222	RiPP	root:Host-associated:Insecta:Digestive system	ERZ9515166_FASTA	mgnify	ERZ9515166.1310-NODE-1312-length-8903-cov-114.221858
4521	ERZ9515166_FASTA_CLST_17	10	sanntis	2	9203	Saccharide	root:Host-associated:Insecta:Digestive system	ERZ9515166_FASTA	mgnify	ERZ9515166.1229-NODE-1231-length-9503-cov-52.976820
4524	ERZ9515166_FASTA_CLST_20	10	sanntis	59	18891	Polyketide	root:Host-associated:Insecta:Digestive system	ERZ9515166_FASTA	mgnify	ERZ9515166.231-NODE-231-length-31792-cov-960.759272
4526	ERZ9515166_FASTA_CLST_22	0	sanntis	10657	24957	RiPP	root:Host-associated:Insecta:Digestive system	ERZ9515166_FASTA	mgnify	ERZ9515166.45-NODE-45-length-70739-cov-27.652750
4528	ERZ9515166_FASTA_CLST_24	11	sanntis	3	6676	Other	root:Host-associated:Insecta:Digestive system	ERZ9515166_FASTA	mgnify	ERZ9515166.1768-NODE-1770-length-6730-cov-23.125843
4529	ERZ9515166_FASTA_CLST_25	11	sanntis	3	4069	RiPP	root:Host-associated:Insecta:Digestive system	ERZ9515166_FASTA	mgnify	ERZ9515166.2822-NODE-2824-length-4160-cov-4.131060
4531	ERZ9515166_FASTA_CLST_27	10	sanntis	262	23437	Saccharide	root:Host-associated:Insecta:Digestive system	ERZ9515166_FASTA	mgnify	ERZ9515166.330-NODE-330-length-25170-cov-137.722278
4532	ERZ9515166_FASTA_CLST_28	10	sanntis	226	15432	Other	root:Host-associated:Insecta:Digestive system	ERZ9515166_FASTA	mgnify	ERZ9515166.666-NODE-666-length-15890-cov-11.114998
4534	ERZ9515166_FASTA_CLST_30	10	sanntis	3	15256	RiPP	root:Host-associated:Insecta:Digestive system	ERZ9515166_FASTA	mgnify	ERZ9515166.673-NODE-673-length-15793-cov-195.149701
4535	ERZ9515166_FASTA_CLST_31	11	sanntis	2	9068	NRP	root:Host-associated:Insecta:Digestive system	ERZ9515166_FASTA	mgnify	ERZ9515166.1285-NODE-1287-length-9069-cov-98.069226
4537	ERZ9515166_FASTA_CLST_33	1	sanntis	14651	26389	Saccharide	root:Host-associated:Insecta:Digestive system	ERZ9515166_FASTA	mgnify	ERZ9515166.306-NODE-306-length-26554-cov-16.520812
4538	ERZ9515166_FASTA_CLST_34	0	sanntis	10472	12724	RiPP	root:Host-associated:Insecta:Digestive system	ERZ9515166_FASTA	mgnify	ERZ9515166.158-NODE-158-length-39144-cov-28.148584
4540	ERZ9515166_FASTA_CLST_36	10	sanntis	129	8421	RiPP	root:Host-associated:Insecta:Digestive system	ERZ9515166_FASTA	mgnify	ERZ9515166.1199-NODE-1200-length-9800-cov-33.056234
4542	ERZ9515166_FASTA_CLST_38	1	sanntis	25181	44091	Other	root:Host-associated:Insecta:Digestive system	ERZ9515166_FASTA	mgnify	ERZ9515166.129-NODE-129-length-44229-cov-240.520646
4544	ERZ9515166_FASTA_CLST_40	11	sanntis	82	5005	RiPP	root:Host-associated:Insecta:Digestive system	ERZ9515166_FASTA	mgnify	ERZ9515166.2091-NODE-2093-length-5715-cov-96.911307
4545	ERZ9515166_FASTA_CLST_41	10	sanntis	302	3534	RiPP	root:Host-associated:Insecta:Digestive system	ERZ9515166_FASTA	mgnify	ERZ9515166.2698-NODE-2700-length-4382-cov-5.494338
4548	ERZ9515166_FASTA_CLST_44	10	sanntis	47	17093	Polyketide	root:Host-associated:Insecta:Digestive system	ERZ9515166_FASTA	mgnify	ERZ9515166.507-NODE-507-length-19160-cov-288.355771
4550	ERZ9515166_FASTA_CLST_46	11	sanntis	3	4502	RiPP	root:Host-associated:Insecta:Digestive system	ERZ9515166_FASTA	mgnify	ERZ9515166.2510-NODE-2512-length-4700-cov-347.803875
4553	ERZ9515166_FASTA_CLST_49	0	sanntis	6107	20824	Polyketide	root:Host-associated:Insecta:Digestive system	ERZ9515166_FASTA	mgnify	ERZ9515166.245-NODE-245-length-30935-cov-30.287921
4554	ERZ9515166_FASTA_CLST_50	10	sanntis	1	10584	RiPP	root:Host-associated:Insecta:Digestive system	ERZ9515166_FASTA	mgnify	ERZ9515166.1061-NODE-1062-length-10906-cov-92.993825
4555	ERZ9515166_FASTA_CLST_51	10	sanntis	2	18499	Polyketide	root:Host-associated:Insecta:Digestive system	ERZ9515166_FASTA	mgnify	ERZ9515166.257-NODE-257-length-29956-cov-6.076921
4556	ERZ9515166_FASTA_CLST_52	10	sanntis	2	4354	Polyketide	root:Host-associated:Insecta:Digestive system	ERZ9515166_FASTA	mgnify	ERZ9515166.771-NODE-772-length-14238-cov-130.174152
4557	ERZ9515166_FASTA_CLST_53	10	sanntis	2	15933	Other	root:Host-associated:Insecta:Digestive system	ERZ9515166_FASTA	mgnify	ERZ9515166.623-NODE-623-length-16548-cov-18.970533
4559	ERZ9515166_FASTA_CLST_55	0	sanntis	35601	46663	Saccharide	root:Host-associated:Insecta:Digestive system	ERZ9515166_FASTA	mgnify	ERZ9515166.26-NODE-26-length-87011-cov-42.735912
4561	ERZ9515166_FASTA_CLST_57	0	sanntis	4003	8152	RiPP	root:Host-associated:Insecta:Digestive system	ERZ9515166_FASTA	mgnify	ERZ9515166.1163-NODE-1164-length-10042-cov-9.675478
4562	ERZ9515166_FASTA_CLST_58	10	sanntis	3	4969	RiPP	root:Host-associated:Insecta:Digestive system	ERZ9515166_FASTA	mgnify	ERZ9515166.2162-NODE-2164-length-5522-cov-125.820011
4563	ERZ9515166_FASTA_CLST_59	11	sanntis	20	3209	RiPP	root:Host-associated:Insecta:Digestive system	ERZ9515166_FASTA	mgnify	ERZ9515166.3574-NODE-3576-length-3211-cov-802.582066
4564	ERZ9515166_FASTA_CLST_60	11	sanntis	1	6129	RiPP	root:Host-associated:Insecta:Digestive system	ERZ9515166_FASTA	mgnify	ERZ9515166.1946-NODE-1948-length-6131-cov-7.338216
4567	ERZ9515166_FASTA_CLST_63	11	sanntis	2	6438	NRP|Saccharide	root:Host-associated:Insecta:Digestive system	ERZ9515166_FASTA	mgnify	ERZ9515166.1853-NODE-1855-length-6439-cov-175.116071
4568	ERZ9515166_FASTA_CLST_64	10	sanntis	2	15135	Other	root:Host-associated:Insecta:Digestive system	ERZ9515166_FASTA	mgnify	ERZ9515166.595-NODE-595-length-17070-cov-9.600470
4569	ERZ9515166_FASTA_CLST_65	11	sanntis	732	21581	Other	root:Host-associated:Insecta:Digestive system	ERZ9515166_FASTA	mgnify	ERZ9515166.401-NODE-401-length-22232-cov-8.640934
4571	ERZ9515166_FASTA_CLST_67	11	sanntis	492	16584	Saccharide	root:Host-associated:Insecta:Digestive system	ERZ9515166_FASTA	mgnify	ERZ9515166.616-NODE-616-length-16659-cov-404.250903
4572	ERZ9515166_FASTA_CLST_68	0	sanntis	14809	37400	Other	root:Host-associated:Insecta:Digestive system	ERZ9515166_FASTA	mgnify	ERZ9515166.122-NODE-122-length-44977-cov-52.443302
4575	ERZ9515166_FASTA_CLST_71	10	sanntis	3	22264	NRP	root:Host-associated:Insecta:Digestive system	ERZ9515166_FASTA	mgnify	ERZ9515166.379-NODE-379-length-23071-cov-32.480101
4577	ERZ9515166_FASTA_CLST_73	10	sanntis	218	3603	RiPP	root:Host-associated:Insecta:Digestive system	ERZ9515166_FASTA	mgnify	ERZ9515166.2474-NODE-2476-length-4779-cov-15.985394
4578	ERZ9515166_FASTA_CLST_74	10	sanntis	245	3763	RiPP	root:Host-associated:Insecta:Digestive system	ERZ9515166_FASTA	mgnify	ERZ9515166.3050-NODE-3052-length-3851-cov-4.690991
4579	ERZ9515166_FASTA_CLST_75	10	sanntis	3	14671	Saccharide	root:Host-associated:Insecta:Digestive system	ERZ9515166_FASTA	mgnify	ERZ9515166.716-NODE-717-length-15034-cov-39.066226
4582	ERZ9515166_FASTA_CLST_78	10	sanntis	283	25149	Saccharide	root:Host-associated:Insecta:Digestive system	ERZ9515166_FASTA	mgnify	ERZ9515166.142-NODE-142-length-41294-cov-48.922986
4583	ERZ9515166_FASTA_CLST_79	10	sanntis	181	16791	Other	root:Host-associated:Insecta:Digestive system	ERZ9515166_FASTA	mgnify	ERZ9515166.327-NODE-327-length-25293-cov-331.636738
4585	ERZ9515166_FASTA_CLST_81	10	sanntis	3	19340	Other	root:Host-associated:Insecta:Digestive system	ERZ9515166_FASTA	mgnify	ERZ9515166.108-NODE-108-length-47139-cov-233.830388
4587	ERZ9515166_FASTA_CLST_83	10	sanntis	467	13391	Other	root:Host-associated:Insecta:Digestive system	ERZ9515166_FASTA	mgnify	ERZ9515166.761-NODE-762-length-14391-cov-22.105329
4588	ERZ9515166_FASTA_CLST_84	10	sanntis	9	1933	Polyketide	root:Host-associated:Insecta:Digestive system	ERZ9515166_FASTA	mgnify	ERZ9515166.764-NODE-765-length-14337-cov-293.161532
4590	ERZ9515166_FASTA_CLST_86	11	sanntis	19	4471	Saccharide	root:Host-associated:Insecta:Digestive system	ERZ9515166_FASTA	mgnify	ERZ9515166.2639-NODE-2641-length-4471-cov-2.848053
4591	ERZ9515166_FASTA_CLST_87	10	sanntis	1	2538	RiPP	root:Host-associated:Insecta:Digestive system	ERZ9515166_FASTA	mgnify	ERZ9515166.3371-NODE-3373-length-3438-cov-3.724209
4592	ERZ9515166_FASTA_CLST_88	10	sanntis	401	6951	RiPP	root:Host-associated:Insecta:Digestive system	ERZ9515166_FASTA	mgnify	ERZ9515166.1427-NODE-1429-length-8176-cov-18.452777
4593	ERZ9515166_FASTA_CLST_89	11	sanntis	3	16777	Saccharide	root:Host-associated:Insecta:Digestive system	ERZ9515166_FASTA	mgnify	ERZ9515166.612-NODE-612-length-16779-cov-21.498864
4594	ERZ9515166_FASTA_CLST_90	1	sanntis	9172	23366	RiPP	root:Host-associated:Insecta:Digestive system	ERZ9515166_FASTA	mgnify	ERZ9515166.367-NODE-367-length-23367-cov-159.294312
4596	ERZ9515166_FASTA_CLST_92	0	sanntis	68162	78085	Polyketide	root:Host-associated:Insecta:Digestive system	ERZ9515166_FASTA	mgnify	ERZ9515166.18-NODE-18-length-102911-cov-40.834293
4598	ERZ9515166_FASTA_CLST_94	11	sanntis	2	9587	NRP	root:Host-associated:Insecta:Digestive system	ERZ9515166_FASTA	mgnify	ERZ9515166.1086-NODE-1087-length-10627-cov-6.130155
4600	ERZ9515166_FASTA_CLST_96	11	sanntis	1	4954	RiPP	root:Host-associated:Insecta:Digestive system	ERZ9515166_FASTA	mgnify	ERZ9515166.2394-NODE-2396-length-4955-cov-10.620000
4602	ERZ9515166_FASTA_CLST_98	11	sanntis	113	15829	Other	root:Host-associated:Insecta:Digestive system	ERZ9515166_FASTA	mgnify	ERZ9515166.636-NODE-636-length-16372-cov-185.145125
4605	ERZ9515166_FASTA_CLST_101	11	sanntis	3	7293	Saccharide	root:Host-associated:Insecta:Digestive system	ERZ9515166_FASTA	mgnify	ERZ9515166.1593-NODE-1595-length-7484-cov-34.282676
4606	ERZ9515166_FASTA_CLST_102	10	sanntis	2448	10187	RiPP	root:Host-associated:Insecta:Digestive system	ERZ9515166_FASTA	mgnify	ERZ9515166.1102-NODE-1103-length-10438-cov-12.702398
4608	ERZ9515166_FASTA_CLST_104	11	sanntis	1	4959	RiPP	root:Host-associated:Insecta:Digestive system	ERZ9515166_FASTA	mgnify	ERZ9515166.2369-NODE-2371-length-5008-cov-75.900666
4610	ERZ9515166_FASTA_CLST_106	11	sanntis	875	10127	RiPP	root:Host-associated:Insecta:Digestive system	ERZ9515166_FASTA	mgnify	ERZ9515166.1149-NODE-1150-length-10128-cov-19.277673
4612	ERZ9515166_FASTA_CLST_108	11	sanntis	476	5397	RiPP	root:Host-associated:Insecta:Digestive system	ERZ9515166_FASTA	mgnify	ERZ9515166.1861-NODE-1863-length-6409-cov-140.210733
4613	ERZ9515166_FASTA_CLST_109	0	sanntis	3902	10488	Polyketide	root:Host-associated:Insecta:Digestive system	ERZ9515166_FASTA	mgnify	ERZ9515166.892-NODE-893-length-12729-cov-10.891668
4616	ERZ9515166_FASTA_CLST_112	11	sanntis	2	4525	Polyketide	root:Host-associated:Insecta:Digestive system	ERZ9515166_FASTA	mgnify	ERZ9515166.2610-NODE-2612-length-4527-cov-61.840116
4618	ERZ9515166_FASTA_CLST_114	11	sanntis	2	10518	Polyketide	root:Host-associated:Insecta:Digestive system	ERZ9515166_FASTA	mgnify	ERZ9515166.1094-NODE-1095-length-10519-cov-49.140959
4619	ERZ9515166_FASTA_CLST_115	0	sanntis	12819	16215	RiPP	root:Host-associated:Insecta:Digestive system	ERZ9515166_FASTA	mgnify	ERZ9515166.428-NODE-428-length-21354-cov-29.589417
4620	ERZ9515166_FASTA_CLST_116	10	sanntis	324	13324	Polyketide	root:Host-associated:Insecta:Digestive system	ERZ9515166_FASTA	mgnify	ERZ9515166.13-NODE-13-length-112215-cov-169.203531
4621	ERZ9515166_FASTA_CLST_117	11	sanntis	3	21172	Saccharide	root:Host-associated:Insecta:Digestive system	ERZ9515166_FASTA	mgnify	ERZ9515166.434-NODE-434-length-21173-cov-9.062459
4622	ERZ9515166_FASTA_CLST_118	10	sanntis	2	3204	RiPP	root:Host-associated:Insecta:Digestive system	ERZ9515166_FASTA	mgnify	ERZ9515166.3244-NODE-3246-length-3592-cov-5.630478
4624	ERZ9515166_FASTA_CLST_120	10	sanntis	3	8722	NRP	root:Host-associated:Insecta:Digestive system	ERZ9515166_FASTA	mgnify	ERZ9515166.579-NODE-579-length-17372-cov-120.549922
4625	ERZ9515166_FASTA_CLST_121	11	sanntis	904	14410	Polyketide	root:Host-associated:Insecta:Digestive system	ERZ9515166_FASTA	mgnify	ERZ9515166.725-NODE-726-length-14945-cov-31.006716
4626	ERZ9515167_FASTA_CLST_0	0	sanntis	34757	41994	Polyketide	root:Host-associated:Insecta:Digestive system	ERZ9515167_FASTA	mgnify	ERZ9515167.54-NODE-54-length-50045-cov-6.314383
4628	ERZ9515167_FASTA_CLST_2	0	sanntis	141613	145962	Polyketide	root:Host-associated:Insecta:Digestive system	ERZ9515167_FASTA	mgnify	ERZ9515167.9-NODE-9-length-157090-cov-23.841577
4629	ERZ9515167_FASTA_CLST_3	11	sanntis	3	5477	NRP	root:Host-associated:Insecta:Digestive system	ERZ9515167_FASTA	mgnify	ERZ9515167.1667-NODE-1667-length-5479-cov-10.305494
4630	ERZ9515167_FASTA_CLST_4	11	sanntis	3	8549	NRP	root:Host-associated:Insecta:Digestive system	ERZ9515167_FASTA	mgnify	ERZ9515167.878-NODE-878-length-8549-cov-26.326348
4632	ERZ9515167_FASTA_CLST_6	0	sanntis	25920	45666	Terpene	root:Host-associated:Insecta:Digestive system	ERZ9515167_FASTA	mgnify	ERZ9515167.47-NODE-47-length-53968-cov-173.518762
4634	ERZ9515167_FASTA_CLST_8	10	sanntis	1	8759	Polyketide	root:Host-associated:Insecta:Digestive system	ERZ9515167_FASTA	mgnify	ERZ9515167.573-NODE-573-length-11648-cov-1815.893211
4636	ERZ9515167_FASTA_CLST_10	0	sanntis	83668	104748	Saccharide	root:Host-associated:Insecta:Digestive system	ERZ9515167_FASTA	mgnify	ERZ9515167.15-NODE-15-length-133126-cov-7.395556
4637	ERZ9515167_FASTA_CLST_11	10	sanntis	3	12327	Saccharide	root:Host-associated:Insecta:Digestive system	ERZ9515167_FASTA	mgnify	ERZ9515167.508-NODE-508-length-12549-cov-7.351929
4638	ERZ9515167_FASTA_CLST_12	11	sanntis	3	30194	NRP	root:Host-associated:Insecta:Digestive system	ERZ9515167_FASTA	mgnify	ERZ9515167.134-NODE-134-length-30196-cov-10.021764
4640	ERZ9515167_FASTA_CLST_14	10	sanntis	2	6934	RiPP	root:Host-associated:Insecta:Digestive system	ERZ9515167_FASTA	mgnify	ERZ9515167.1025-NODE-1025-length-7694-cov-31.564603
4641	ERZ9515167_FASTA_CLST_15	10	sanntis	3	1090	Polyketide	root:Host-associated:Insecta:Digestive system	ERZ9515167_FASTA	mgnify	ERZ9515167.3070-NODE-3070-length-3650-cov-171.832545
4642	ERZ9515167_FASTA_CLST_16	11	sanntis	2	3801	Polyketide	root:Host-associated:Insecta:Digestive system	ERZ9515167_FASTA	mgnify	ERZ9515167.2888-NODE-2888-length-3801-cov-8.793647
4644	ERZ9515167_FASTA_CLST_18	11	sanntis	99	3332	Other	root:Host-associated:Insecta:Digestive system	ERZ9515167_FASTA	mgnify	ERZ9515167.3515-NODE-3516-length-3333-cov-3.610128
4645	ERZ9515167_FASTA_CLST_19	10	sanntis	1	6616	Polyketide	root:Host-associated:Insecta:Digestive system	ERZ9515167_FASTA	mgnify	ERZ9515167.225-NODE-225-length-21814-cov-176.880417
4646	ERZ9515167_FASTA_CLST_20	1	sanntis	15813	21094	Other	root:Host-associated:Insecta:Digestive system	ERZ9515167_FASTA	mgnify	ERZ9515167.225-NODE-225-length-21814-cov-176.880417
4647	ERZ9515167_FASTA_CLST_21	10	sanntis	3	3001	Polyketide	root:Host-associated:Insecta:Digestive system	ERZ9515167_FASTA	mgnify	ERZ9515167.1435-NODE-1435-length-6042-cov-170.855854
4648	ERZ9515167_FASTA_CLST_22	1	sanntis	42406	50801	Saccharide	root:Host-associated:Insecta:Digestive system	ERZ9515167_FASTA	mgnify	ERZ9515167.53-NODE-53-length-50802-cov-6.694780
4649	ERZ9515167_FASTA_CLST_23	1	sanntis	14346	15904	Other	root:Host-associated:Insecta:Digestive system	ERZ9515167_FASTA	mgnify	ERZ9515167.355-NODE-355-length-15970-cov-6.117059
4652	ERZ9515167_FASTA_CLST_26	0	sanntis	4985	26894	Polyketide	root:Host-associated:Insecta:Digestive system	ERZ9515167_FASTA	mgnify	ERZ9515167.102-NODE-102-length-36994-cov-8.391077
4655	ERZ9515167_FASTA_CLST_29	11	sanntis	2	3964	RiPP	root:Host-associated:Insecta:Digestive system	ERZ9515167_FASTA	mgnify	ERZ9515167.2468-NODE-2468-length-4204-cov-6.373343
4657	ERZ9515167_FASTA_CLST_31	0	sanntis	73332	93524	Other	root:Host-associated:Insecta:Digestive system	ERZ9515167_FASTA	mgnify	ERZ9515167.23-NODE-23-length-95412-cov-162.825015
4660	ERZ9515167_FASTA_CLST_34	10	sanntis	2	17328	NRP|Polyketide	root:Host-associated:Insecta:Digestive system	ERZ9515167_FASTA	mgnify	ERZ9515167.298-NODE-298-length-17853-cov-8.708113
4663	ERZ9515167_FASTA_CLST_37	0	sanntis	40172	44531	RiPP	root:Host-associated:Insecta:Digestive system	ERZ9515167_FASTA	mgnify	ERZ9515167.71-NODE-71-length-45321-cov-20.114943
4666	ERZ9515167_FASTA_CLST_40	10	sanntis	3	3852	RiPP	root:Host-associated:Insecta:Digestive system	ERZ9515167_FASTA	mgnify	ERZ9515167.2233-NODE-2233-length-4500-cov-6.450844
4668	ERZ9515167_FASTA_CLST_42	0	sanntis	9200	16736	Polyketide	root:Host-associated:Insecta:Digestive system	ERZ9515167_FASTA	mgnify	ERZ9515167.20-NODE-20-length-114617-cov-185.582558
4669	ERZ9515167_FASTA_CLST_43	1	sanntis	8421	12052	RiPP	root:Host-associated:Insecta:Digestive system	ERZ9515167_FASTA	mgnify	ERZ9515167.543-NODE-543-length-12053-cov-187.827721
4670	ERZ9515167_FASTA_CLST_44	10	sanntis	414	6604	RiPP	root:Host-associated:Insecta:Digestive system	ERZ9515167_FASTA	mgnify	ERZ9515167.1217-NODE-1217-length-6773-cov-5.850848
4672	ERZ9515167_FASTA_CLST_46	10	sanntis	1	15941	NRP|Polyketide	root:Host-associated:Insecta:Digestive system	ERZ9515167_FASTA	mgnify	ERZ9515167.159-NODE-159-length-27620-cov-174.582188
4674	ERZ9515167_FASTA_CLST_48	11	sanntis	1	13381	NRP	root:Host-associated:Insecta:Digestive system	ERZ9515167_FASTA	mgnify	ERZ9515167.458-NODE-458-length-13382-cov-10.599910
4676	ERZ9515167_FASTA_CLST_50	11	sanntis	3	4881	NRP	root:Host-associated:Insecta:Digestive system	ERZ9515167_FASTA	mgnify	ERZ9515167.1986-NODE-1986-length-4882-cov-8.148747
4677	ERZ9515167_FASTA_CLST_51	11	sanntis	3	3691	Other	root:Host-associated:Insecta:Digestive system	ERZ9515167_FASTA	mgnify	ERZ9515167.3022-NODE-3022-length-3692-cov-3.832004
4679	ERZ9515167_FASTA_CLST_53	11	sanntis	1	6327	Polyketide	root:Host-associated:Insecta:Digestive system	ERZ9515167_FASTA	mgnify	ERZ9515167.1344-NODE-1344-length-6329-cov-733.333758
4681	ERZ9515167_FASTA_CLST_55	0	sanntis	53979	78416	Saccharide	root:Host-associated:Insecta:Digestive system	ERZ9515167_FASTA	mgnify	ERZ9515167.14-NODE-14-length-133738-cov-153.213617
4682	ERZ9515167_FASTA_CLST_56	10	sanntis	3	18021	Other	root:Host-associated:Insecta:Digestive system	ERZ9515167_FASTA	mgnify	ERZ9515167.260-NODE-260-length-19872-cov-9.706414
4684	ERZ9515167_FASTA_CLST_58	11	sanntis	199	15918	Other	root:Host-associated:Insecta:Digestive system	ERZ9515167_FASTA	mgnify	ERZ9515167.338-NODE-338-length-16373-cov-135.921314
4686	ERZ9515167_FASTA_CLST_60	11	sanntis	3	3961	RiPP	root:Host-associated:Insecta:Digestive system	ERZ9515167_FASTA	mgnify	ERZ9515167.2378-NODE-2378-length-4318-cov-11.172883
4687	ERZ9515167_FASTA_CLST_61	11	sanntis	63	8574	NRP	root:Host-associated:Insecta:Digestive system	ERZ9515167_FASTA	mgnify	ERZ9515167.875-NODE-875-length-8574-cov-185.800094
4688	ERZ9515167_FASTA_CLST_62	10	sanntis	3	9019	RiPP	root:Host-associated:Insecta:Digestive system	ERZ9515167_FASTA	mgnify	ERZ9515167.738-NODE-738-length-9643-cov-131.292553
4689	ERZ9515167_FASTA_CLST_63	0	sanntis	7763	17670	Saccharide	root:Host-associated:Insecta:Digestive system	ERZ9515167_FASTA	mgnify	ERZ9515167.285-NODE-285-length-18443-cov-7.582608
4691	ERZ9515167_FASTA_CLST_65	11	sanntis	105	23229	Saccharide	root:Host-associated:Insecta:Digestive system	ERZ9515167_FASTA	mgnify	ERZ9515167.210-NODE-210-length-23231-cov-6.788963
4692	ERZ9515167_FASTA_CLST_66	11	sanntis	583	3518	RiPP	root:Host-associated:Insecta:Digestive system	ERZ9515167_FASTA	mgnify	ERZ9515167.3243-NODE-3244-length-3518-cov-4.687843
4693	ERZ9515167_FASTA_CLST_67	11	sanntis	2	15287	NRP	root:Host-associated:Insecta:Digestive system	ERZ9515167_FASTA	mgnify	ERZ9515167.381-NODE-381-length-15497-cov-165.309092
4695	ERZ9515167_FASTA_CLST_69	11	sanntis	3	3008	NRP	root:Host-associated:Insecta:Digestive system	ERZ9515167_FASTA	mgnify	ERZ9515167.4046-NODE-4048-length-3009-cov-7.319567
4697	ERZ9515167_FASTA_CLST_71	0	sanntis	19103	22533	Polyketide	root:Host-associated:Insecta:Digestive system	ERZ9515167_FASTA	mgnify	ERZ9515167.213-NODE-213-length-22919-cov-13.191086
4698	ERZ9515167_FASTA_CLST_72	11	sanntis	2	5010	RiPP	root:Host-associated:Insecta:Digestive system	ERZ9515167_FASTA	mgnify	ERZ9515167.1901-NODE-1901-length-5011-cov-1299.643261
4699	ERZ9515167_FASTA_CLST_73	10	sanntis	113	5770	RiPP	root:Host-associated:Insecta:Digestive system	ERZ9515167_FASTA	mgnify	ERZ9515167.1314-NODE-1314-length-6435-cov-37.415204
4701	ERZ9515167_FASTA_CLST_75	11	sanntis	784	5562	Polyketide	root:Host-associated:Insecta:Digestive system	ERZ9515167_FASTA	mgnify	ERZ9515167.1495-NODE-1495-length-5850-cov-9.706299
4702	ERZ9515167_FASTA_CLST_76	11	sanntis	69	7706	RiPP	root:Host-associated:Insecta:Digestive system	ERZ9515167_FASTA	mgnify	ERZ9515167.1002-NODE-1002-length-7772-cov-7.943501
4704	ERZ9515167_FASTA_CLST_78	11	sanntis	2	2685	Polyketide	root:Host-associated:Insecta:Digestive system	ERZ9515167_FASTA	mgnify	ERZ9515167.3421-NODE-3422-length-3397-cov-6.132555
4706	ERZ9515168_FASTA_CLST_1	10	sanntis	642	9238	Other	root:Host-associated:Insecta:Digestive system	ERZ9515168_FASTA	mgnify	ERZ9515168.532-NODE-532-length-20475-cov-27.038002
4707	ERZ9515168_FASTA_CLST_2	11	sanntis	60	24299	NRP|Polyketide	root:Host-associated:Insecta:Digestive system	ERZ9515168_FASTA	mgnify	ERZ9515168.410-NODE-410-length-24403-cov-28.673813
4709	ERZ9515168_FASTA_CLST_4	11	sanntis	2	7235	Saccharide	root:Host-associated:Insecta:Digestive system	ERZ9515168_FASTA	mgnify	ERZ9515168.1943-NODE-1945-length-7236-cov-52.862415
4710	ERZ9515168_FASTA_CLST_5	0	sanntis	41710	47610	RiPP	root:Host-associated:Insecta:Digestive system	ERZ9515168_FASTA	mgnify	ERZ9515168.87-NODE-87-length-49051-cov-396.917932
4712	ERZ9515168_FASTA_CLST_7	11	sanntis	3	16591	Saccharide	root:Host-associated:Insecta:Digestive system	ERZ9515168_FASTA	mgnify	ERZ9515168.758-NODE-758-length-16593-cov-11.175414
4713	ERZ9515168_FASTA_CLST_8	1	sanntis	9576	16163	RiPP	root:Host-associated:Insecta:Digestive system	ERZ9515168_FASTA	mgnify	ERZ9515168.789-NODE-789-length-16164-cov-91.836923
4714	ERZ9515168_FASTA_CLST_9	0	sanntis	4263	29667	Polyketide	root:Host-associated:Insecta:Digestive system	ERZ9515168_FASTA	mgnify	ERZ9515168.16-NODE-16-length-98998-cov-51.956965
4715	ERZ9515168_FASTA_CLST_10	11	sanntis	1	5502	RiPP	root:Host-associated:Insecta:Digestive system	ERZ9515168_FASTA	mgnify	ERZ9515168.2152-NODE-2155-length-6467-cov-71.898628
4716	ERZ9515168_FASTA_CLST_11	10	sanntis	262	4421	RiPP	root:Host-associated:Insecta:Digestive system	ERZ9515168_FASTA	mgnify	ERZ9515168.2718-NODE-2721-length-4961-cov-6.294333
4718	ERZ9515168_FASTA_CLST_13	10	sanntis	1	4056	Polyketide	root:Host-associated:Insecta:Digestive system	ERZ9515168_FASTA	mgnify	ERZ9515168.931-NODE-932-length-14503-cov-96.035230
4719	ERZ9515168_FASTA_CLST_14	11	sanntis	705	19863	NRP	root:Host-associated:Insecta:Digestive system	ERZ9515168_FASTA	mgnify	ERZ9515168.547-NODE-547-length-20176-cov-9.236817
4720	ERZ9515168_FASTA_CLST_15	11	sanntis	2	6957	RiPP	root:Host-associated:Insecta:Digestive system	ERZ9515168_FASTA	mgnify	ERZ9515168.2020-NODE-2023-length-6957-cov-73.765720
4721	ERZ9515168_FASTA_CLST_16	11	sanntis	3	10492	Saccharide	root:Host-associated:Insecta:Digestive system	ERZ9515168_FASTA	mgnify	ERZ9515168.1339-NODE-1340-length-10494-cov-488.521985
4722	ERZ9515168_FASTA_CLST_17	11	sanntis	3	7260	RiPP	root:Host-associated:Insecta:Digestive system	ERZ9515168_FASTA	mgnify	ERZ9515168.1788-NODE-1790-length-7948-cov-10.810845
4724	ERZ9515168_FASTA_CLST_19	11	sanntis	3	5820	RiPP	root:Host-associated:Insecta:Digestive system	ERZ9515168_FASTA	mgnify	ERZ9515168.2371-NODE-2374-length-5822-cov-221.261661
4725	ERZ9515168_FASTA_CLST_20	11	sanntis	2	4680	NRP	root:Host-associated:Insecta:Digestive system	ERZ9515168_FASTA	mgnify	ERZ9515168.2847-NODE-2850-length-4681-cov-6.146131
4726	ERZ9515168_FASTA_CLST_21	11	sanntis	288	3729	Other	root:Host-associated:Insecta:Digestive system	ERZ9515168_FASTA	mgnify	ERZ9515168.3486-NODE-3489-length-3737-cov-238.742803
4727	ERZ9515168_FASTA_CLST_22	1	sanntis	3466	25328	NRP	root:Host-associated:Insecta:Digestive system	ERZ9515168_FASTA	mgnify	ERZ9515168.385-NODE-385-length-25730-cov-21.017059
4729	ERZ9515168_FASTA_CLST_24	10	sanntis	219	3604	RiPP	root:Host-associated:Insecta:Digestive system	ERZ9515168_FASTA	mgnify	ERZ9515168.2720-NODE-2723-length-4959-cov-55.619902
4732	ERZ9515168_FASTA_CLST_27	0	sanntis	20804	40645	RiPP	root:Host-associated:Insecta:Digestive system	ERZ9515168_FASTA	mgnify	ERZ9515168.136-NODE-136-length-41183-cov-80.272272
4733	ERZ9515168_FASTA_CLST_28	11	sanntis	20	3293	RiPP	root:Host-associated:Insecta:Digestive system	ERZ9515168_FASTA	mgnify	ERZ9515168.3882-NODE-3885-length-3294-cov-829.613770
4734	ERZ9515168_FASTA_CLST_29	11	sanntis	2	24211	Other	root:Host-associated:Insecta:Digestive system	ERZ9515168_FASTA	mgnify	ERZ9515168.404-NODE-404-length-24689-cov-124.308963
4736	ERZ9515168_FASTA_CLST_31	1	sanntis	3235	8571	Other	root:Host-associated:Insecta:Digestive system	ERZ9515168_FASTA	mgnify	ERZ9515168.1637-NODE-1638-length-8671-cov-42.386374
4737	ERZ9515168_FASTA_CLST_32	11	sanntis	3	5932	Saccharide	root:Host-associated:Insecta:Digestive system	ERZ9515168_FASTA	mgnify	ERZ9515168.2331-NODE-2334-length-5933-cov-31.741579
4738	ERZ9515168_FASTA_CLST_33	11	sanntis	33	4419	Other	root:Host-associated:Insecta:Digestive system	ERZ9515168_FASTA	mgnify	ERZ9515168.2911-NODE-2914-length-4583-cov-22.585027
4739	ERZ9515168_FASTA_CLST_34	11	sanntis	3	41408	NRP|Polyketide	root:Host-associated:Insecta:Digestive system	ERZ9515168_FASTA	mgnify	ERZ9515168.133-NODE-133-length-41538-cov-7.589374
4741	ERZ9515168_FASTA_CLST_36	11	sanntis	3	9130	Polyketide	root:Host-associated:Insecta:Digestive system	ERZ9515168_FASTA	mgnify	ERZ9515168.1556-NODE-1557-length-9130-cov-4.718567
4743	ERZ9515168_FASTA_CLST_38	10	sanntis	1	5043	RiPP	root:Host-associated:Insecta:Digestive system	ERZ9515168_FASTA	mgnify	ERZ9515168.2451-NODE-2454-length-5621-cov-9.372440
4745	ERZ9515168_FASTA_CLST_40	11	sanntis	1	4265	Polyketide	root:Host-associated:Insecta:Digestive system	ERZ9515168_FASTA	mgnify	ERZ9515168.3116-NODE-3119-length-4267-cov-323.473884
4747	ERZ9515168_FASTA_CLST_42	11	sanntis	13	9659	Saccharide	root:Host-associated:Insecta:Digestive system	ERZ9515168_FASTA	mgnify	ERZ9515168.1448-NODE-1449-length-9829-cov-42.136280
4748	ERZ9515168_FASTA_CLST_43	0	sanntis	50802	59707	Polyketide	root:Host-associated:Insecta:Digestive system	ERZ9515168_FASTA	mgnify	ERZ9515168.54-NODE-54-length-59795-cov-28.654503
4750	ERZ9515168_FASTA_CLST_45	11	sanntis	535	14041	Polyketide	root:Host-associated:Insecta:Digestive system	ERZ9515168_FASTA	mgnify	ERZ9515168.887-NODE-888-length-14945-cov-61.159973
4751	ERZ9515168_FASTA_CLST_46	10	sanntis	112	15577	Other	root:Host-associated:Insecta:Digestive system	ERZ9515168_FASTA	mgnify	ERZ9515168.688-NODE-688-length-17603-cov-34.959767
4753	ERZ9515168_FASTA_CLST_48	11	sanntis	2	10223	NRP	root:Host-associated:Insecta:Digestive system	ERZ9515168_FASTA	mgnify	ERZ9515168.1382-NODE-1383-length-10223-cov-6.328678
4755	ERZ9515168_FASTA_CLST_50	10	sanntis	1	4368	RiPP	root:Host-associated:Insecta:Digestive system	ERZ9515168_FASTA	mgnify	ERZ9515168.1996-NODE-1998-length-7049-cov-6.885473
4758	ERZ9515168_FASTA_CLST_53	10	sanntis	369	5108	RiPP	root:Host-associated:Insecta:Digestive system	ERZ9515168_FASTA	mgnify	ERZ9515168.1411-NODE-1412-length-10090-cov-6.032686
4760	ERZ9515168_FASTA_CLST_55	0	sanntis	42178	58362	Other	root:Host-associated:Insecta:Digestive system	ERZ9515168_FASTA	mgnify	ERZ9515168.56-NODE-56-length-58967-cov-500.828948
4762	ERZ9515168_FASTA_CLST_57	10	sanntis	2	25805	NRP|Polyketide	root:Host-associated:Insecta:Digestive system	ERZ9515168_FASTA	mgnify	ERZ9515168.332-NODE-332-length-27872-cov-27.551282
4764	ERZ9515168_FASTA_CLST_59	1	sanntis	14559	27853	Saccharide	root:Host-associated:Insecta:Digestive system	ERZ9515168_FASTA	mgnify	ERZ9515168.327-NODE-327-length-28054-cov-869.038859
4765	ERZ9515168_FASTA_CLST_60	0	sanntis	22745	35857	RiPP	root:Host-associated:Insecta:Digestive system	ERZ9515168_FASTA	mgnify	ERZ9515168.138-NODE-138-length-40877-cov-94.512910
4768	ERZ9515168_FASTA_CLST_63	11	sanntis	3	9409	Polyketide	root:Host-associated:Insecta:Digestive system	ERZ9515168_FASTA	mgnify	ERZ9515168.1504-NODE-1505-length-9435-cov-38.185075
4770	ERZ9515168_FASTA_CLST_65	10	sanntis	159	15880	Other	root:Host-associated:Insecta:Digestive system	ERZ9515168_FASTA	mgnify	ERZ9515168.721-NODE-721-length-17153-cov-55.208270
4772	ERZ9515168_FASTA_CLST_67	0	sanntis	2656	12680	RiPP	root:Host-associated:Insecta:Digestive system	ERZ9515168_FASTA	mgnify	ERZ9515168.90-NODE-90-length-48697-cov-16.311007
4774	ERZ9515168_FASTA_CLST_69	11	sanntis	3	6921	RiPP	root:Host-associated:Insecta:Digestive system	ERZ9515168_FASTA	mgnify	ERZ9515168.1921-NODE-1923-length-7346-cov-303.261830
4775	ERZ9515168_FASTA_CLST_70	10	sanntis	1	6551	RiPP	root:Host-associated:Insecta:Digestive system	ERZ9515168_FASTA	mgnify	ERZ9515168.1981-NODE-1983-length-7104-cov-243.733579
4777	ERZ9515168_FASTA_CLST_72	0	sanntis	7010	28936	Polyketide	root:Host-associated:Insecta:Digestive system	ERZ9515168_FASTA	mgnify	ERZ9515168.102-NODE-102-length-45833-cov-999.537551
4779	ERZ9515168_FASTA_CLST_74	11	sanntis	1	3098	RiPP	root:Host-associated:Insecta:Digestive system	ERZ9515168_FASTA	mgnify	ERZ9515168.3214-NODE-3217-length-4105-cov-5.736049
4781	ERZ9515168_FASTA_CLST_76	0	sanntis	25422	48252	Other	root:Host-associated:Insecta:Digestive system	ERZ9515168_FASTA	mgnify	ERZ9515168.74-NODE-74-length-52394-cov-89.929192
4783	ERZ9515168_FASTA_CLST_78	0	sanntis	7961	9751	Polyketide	root:Host-associated:Insecta:Digestive system	ERZ9515168_FASTA	mgnify	ERZ9515168.829-NODE-830-length-15717-cov-71.971587
4785	ERZ9515168_FASTA_CLST_80	10	sanntis	2	5594	RiPP	root:Host-associated:Insecta:Digestive system	ERZ9515168_FASTA	mgnify	ERZ9515168.1946-NODE-1948-length-7223-cov-17.732840
4787	ERZ9515168_FASTA_CLST_82	0	sanntis	89526	97078	Polyketide	root:Host-associated:Insecta:Digestive system	ERZ9515168_FASTA	mgnify	ERZ9515168.14-NODE-14-length-102438-cov-62.888741
4789	ERZ9515168_FASTA_CLST_84	11	sanntis	1	8240	Saccharide	root:Host-associated:Insecta:Digestive system	ERZ9515168_FASTA	mgnify	ERZ9515168.1723-NODE-1724-length-8277-cov-7.576380
4790	ERZ9515168_FASTA_CLST_85	10	sanntis	630	12211	RiPP	root:Host-associated:Insecta:Digestive system	ERZ9515168_FASTA	mgnify	ERZ9515168.1117-NODE-1118-length-12390-cov-49.765626
4791	ERZ9515168_FASTA_CLST_86	11	sanntis	1	24917	NRP	root:Host-associated:Insecta:Digestive system	ERZ9515168_FASTA	mgnify	ERZ9515168.394-NODE-394-length-25241-cov-502.225046
4793	ERZ9515168_FASTA_CLST_88	10	sanntis	2	8706	NRP	root:Host-associated:Insecta:Digestive system	ERZ9515168_FASTA	mgnify	ERZ9515168.776-NODE-776-length-16307-cov-480.242616
4794	ERZ9515168_FASTA_CLST_89	1	sanntis	13485	15409	Polyketide	root:Host-associated:Insecta:Digestive system	ERZ9515168_FASTA	mgnify	ERZ9515168.848-NODE-849-length-15416-cov-111.557451
4795	ERZ9515168_FASTA_CLST_90	10	sanntis	2	7935	Polyketide	root:Host-associated:Insecta:Digestive system	ERZ9515168_FASTA	mgnify	ERZ9515168.925-NODE-926-length-14549-cov-5.472195
4796	ERZ9515168_FASTA_CLST_91	10	sanntis	2	14471	Saccharide	root:Host-associated:Insecta:Digestive system	ERZ9515168_FASTA	mgnify	ERZ9515168.911-NODE-912-length-14699-cov-45.985113
4797	ERZ9515168_FASTA_CLST_92	11	sanntis	2	10519	Polyketide	root:Host-associated:Insecta:Digestive system	ERZ9515168_FASTA	mgnify	ERZ9515168.1332-NODE-1333-length-10520-cov-174.679216
4798	ERZ9515168_FASTA_CLST_93	10	sanntis	3	11504	Saccharide	root:Host-associated:Insecta:Digestive system	ERZ9515168_FASTA	mgnify	ERZ9515168.478-NODE-478-length-22052-cov-26.053735
4800	ERZ9515168_FASTA_CLST_95	10	sanntis	157	15910	Saccharide	root:Host-associated:Insecta:Digestive system	ERZ9515168_FASTA	mgnify	ERZ9515168.690-NODE-690-length-17555-cov-8.075943
4801	ERZ9515168_FASTA_CLST_96	1	sanntis	11627	15256	Polyketide	root:Host-associated:Insecta:Digestive system	ERZ9515168_FASTA	mgnify	ERZ9515168.861-NODE-862-length-15258-cov-35.054331
4802	ERZ9515168_FASTA_CLST_97	11	sanntis	478	5399	RiPP	root:Host-associated:Insecta:Digestive system	ERZ9515168_FASTA	mgnify	ERZ9515168.2058-NODE-2061-length-6768-cov-94.257858
4803	ERZ9515168_FASTA_CLST_98	10	sanntis	944	8620	RiPP	root:Host-associated:Insecta:Digestive system	ERZ9515168_FASTA	mgnify	ERZ9515168.1451-NODE-1452-length-9827-cov-5.938600
4804	ERZ9515168_FASTA_CLST_99	11	sanntis	280	4816	RiPP	root:Host-associated:Insecta:Digestive system	ERZ9515168_FASTA	mgnify	ERZ9515168.2792-NODE-2795-length-4816-cov-7.598194
4805	ERZ9515168_FASTA_CLST_100	1	sanntis	7376	14795	Other	root:Host-associated:Insecta:Digestive system	ERZ9515168_FASTA	mgnify	ERZ9515168.907-NODE-908-length-14797-cov-43.361281
4806	ERZ9515168_FASTA_CLST_101	11	sanntis	3	9867	Other	root:Host-associated:Insecta:Digestive system	ERZ9515168_FASTA	mgnify	ERZ9515168.1435-NODE-1436-length-9888-cov-49.010373
4808	ERZ9515168_FASTA_CLST_103	10	sanntis	1566	14400	Saccharide	root:Host-associated:Insecta:Digestive system	ERZ9515168_FASTA	mgnify	ERZ9515168.933-NODE-934-length-14476-cov-33.475765
4810	ERZ9515168_FASTA_CLST_105	10	sanntis	52	2709	Polyketide	root:Host-associated:Insecta:Digestive system	ERZ9515168_FASTA	mgnify	ERZ9515168.3784-NODE-3787-length-3393-cov-52.273817
4811	ERZ9515168_FASTA_CLST_106	0	sanntis	17041	47845	Saccharide	root:Host-associated:Insecta:Digestive system	ERZ9515168_FASTA	mgnify	ERZ9515168.91-NODE-91-length-48211-cov-71.242441
4813	ERZ9515168_FASTA_CLST_108	10	sanntis	3	3830	RiPP	root:Host-associated:Insecta:Digestive system	ERZ9515168_FASTA	mgnify	ERZ9515168.738-NODE-738-length-16819-cov-25.978346
4816	ERZ9515168_FASTA_CLST_111	0	sanntis	7189	24235	Polyketide	root:Host-associated:Insecta:Digestive system	ERZ9515168_FASTA	mgnify	ERZ9515168.373-NODE-373-length-26303-cov-251.154488
4819	ERZ9515168_FASTA_CLST_114	10	sanntis	1	7091	RiPP	root:Host-associated:Insecta:Digestive system	ERZ9515168_FASTA	mgnify	ERZ9515168.1673-NODE-1674-length-8530-cov-12.888850
4820	ERZ9515168_FASTA_CLST_115	11	sanntis	212	3652	Other	root:Host-associated:Insecta:Digestive system	ERZ9515168_FASTA	mgnify	ERZ9515168.3541-NODE-3544-length-3660-cov-116.583911
4822	ERZ9515168_FASTA_CLST_117	11	sanntis	109	22886	Saccharide	root:Host-associated:Insecta:Digestive system	ERZ9515168_FASTA	mgnify	ERZ9515168.444-NODE-444-length-23229-cov-41.289074
4823	ERZ9515169_FASTA_CLST_0	10	sanntis	147	9869	RiPP	root:Host-associated:Insecta:Digestive system	ERZ9515169_FASTA	mgnify	ERZ9515169.1632-NODE-1633-length-11011-cov-20.359712
4824	ERZ9515169_FASTA_CLST_1	10	sanntis	2	3841	RiPP	root:Host-associated:Insecta:Digestive system	ERZ9515169_FASTA	mgnify	ERZ9515169.4716-NODE-4718-length-3959-cov-6.339908
4826	ERZ9515169_FASTA_CLST_3	10	sanntis	51	4807	Other	root:Host-associated:Insecta:Digestive system	ERZ9515169_FASTA	mgnify	ERZ9515169.2635-NODE-2637-length-7023-cov-4.595867
4828	ERZ9515169_FASTA_CLST_5	11	sanntis	2	9080	NRP	root:Host-associated:Insecta:Digestive system	ERZ9515169_FASTA	mgnify	ERZ9515169.1994-NODE-1996-length-9080-cov-34.187368
4830	ERZ9515169_FASTA_CLST_7	10	sanntis	1	7087	Polyketide	root:Host-associated:Insecta:Digestive system	ERZ9515169_FASTA	mgnify	ERZ9515169.1937-NODE-1939-length-9357-cov-55.033326
4832	ERZ9515169_FASTA_CLST_9	10	sanntis	2	13616	Saccharide	root:Host-associated:Insecta:Digestive system	ERZ9515169_FASTA	mgnify	ERZ9515169.1258-NODE-1258-length-13852-cov-28.617381
4833	ERZ9515169_FASTA_CLST_10	11	sanntis	2	4235	NRP	root:Host-associated:Insecta:Digestive system	ERZ9515169_FASTA	mgnify	ERZ9515169.4414-NODE-4416-length-4235-cov-4.738278
4834	ERZ9515169_FASTA_CLST_11	10	sanntis	1001	12168	RiPP	root:Host-associated:Insecta:Digestive system	ERZ9515169_FASTA	mgnify	ERZ9515169.705-NODE-705-length-21232-cov-21.179818
4835	ERZ9515169_FASTA_CLST_12	1	sanntis	9384	26579	Other	root:Host-associated:Insecta:Digestive system	ERZ9515169_FASTA	mgnify	ERZ9515169.494-NODE-494-length-26580-cov-78.623450
4837	ERZ9515169_FASTA_CLST_14	1	sanntis	14028	21260	Saccharide	root:Host-associated:Insecta:Digestive system	ERZ9515169_FASTA	mgnify	ERZ9515169.699-NODE-699-length-21341-cov-5.051395
4838	ERZ9515169_FASTA_CLST_15	1	sanntis	24969	36558	Saccharide	root:Host-associated:Insecta:Digestive system	ERZ9515169_FASTA	mgnify	ERZ9515169.266-NODE-266-length-36559-cov-7.616152
4839	ERZ9515169_FASTA_CLST_16	0	sanntis	9550	26860	RiPP	root:Host-associated:Insecta:Digestive system	ERZ9515169_FASTA	mgnify	ERZ9515169.195-NODE-195-length-41999-cov-69.055002
4840	ERZ9515169_FASTA_CLST_17	0	sanntis	15343	37935	Other	root:Host-associated:Insecta:Digestive system	ERZ9515169_FASTA	mgnify	ERZ9515169.178-NODE-178-length-43945-cov-41.555571
4842	ERZ9515169_FASTA_CLST_19	10	sanntis	41	4107	Polyketide	root:Host-associated:Insecta:Digestive system	ERZ9515169_FASTA	mgnify	ERZ9515169.2040-NODE-2042-length-8937-cov-84.292727
4846	ERZ9515169_FASTA_CLST_23	1	sanntis	5705	13645	Other	root:Host-associated:Insecta:Digestive system	ERZ9515169_FASTA	mgnify	ERZ9515169.1276-NODE-1276-length-13646-cov-70.814730
4847	ERZ9515169_FASTA_CLST_24	11	sanntis	62	4883	RiPP	root:Host-associated:Insecta:Digestive system	ERZ9515169_FASTA	mgnify	ERZ9515169.3825-NODE-3827-length-4883-cov-306.020920
4848	ERZ9515169_FASTA_CLST_25	10	sanntis	175	14972	Polyketide	root:Host-associated:Insecta:Digestive system	ERZ9515169_FASTA	mgnify	ERZ9515169.436-NODE-436-length-28521-cov-38.946603
4849	ERZ9515169_FASTA_CLST_26	10	sanntis	3	2966	RiPP	root:Host-associated:Insecta:Digestive system	ERZ9515169_FASTA	mgnify	ERZ9515169.5631-NODE-5633-length-3322-cov-6.928375
4850	ERZ9515169_FASTA_CLST_27	10	sanntis	437	6046	Other	root:Host-associated:Insecta:Digestive system	ERZ9515169_FASTA	mgnify	ERZ9515169.1083-NODE-1083-length-15595-cov-6.160232
4851	ERZ9515169_FASTA_CLST_28	11	sanntis	216	14354	Saccharide	root:Host-associated:Insecta:Digestive system	ERZ9515169_FASTA	mgnify	ERZ9515169.1197-NODE-1197-length-14407-cov-5.172241
4852	ERZ9515169_FASTA_CLST_29	1	sanntis	16450	63805	NRP|Polyketide	root:Host-associated:Insecta:Digestive system	ERZ9515169_FASTA	mgnify	ERZ9515169.66-NODE-66-length-64571-cov-19.789541
4854	ERZ9515169_FASTA_CLST_31	10	sanntis	3	4458	Other	root:Host-associated:Insecta:Digestive system	ERZ9515169_FASTA	mgnify	ERZ9515169.4115-NODE-4117-length-4540-cov-7.494537
4855	ERZ9515169_FASTA_CLST_32	1	sanntis	4475	6904	RiPP	root:Host-associated:Insecta:Digestive system	ERZ9515169_FASTA	mgnify	ERZ9515169.2682-NODE-2684-length-6904-cov-5.072273
4856	ERZ9515169_FASTA_CLST_33	10	sanntis	1	3763	Saccharide	root:Host-associated:Insecta:Digestive system	ERZ9515169_FASTA	mgnify	ERZ9515169.4322-NODE-4324-length-4304-cov-78.726759
4857	ERZ9515169_FASTA_CLST_34	11	sanntis	537	14043	Polyketide	root:Host-associated:Insecta:Digestive system	ERZ9515169_FASTA	mgnify	ERZ9515169.1146-NODE-1146-length-14947-cov-30.701450
4858	ERZ9515169_FASTA_CLST_35	1	sanntis	13624	20677	Polyketide	root:Host-associated:Insecta:Digestive system	ERZ9515169_FASTA	mgnify	ERZ9515169.735-NODE-735-length-20679-cov-29.649438
4860	ERZ9515169_FASTA_CLST_37	10	sanntis	3	5901	NRP	root:Host-associated:Insecta:Digestive system	ERZ9515169_FASTA	mgnify	ERZ9515169.1654-NODE-1655-length-10879-cov-8.524390
4861	ERZ9515169_FASTA_CLST_38	10	sanntis	1393	27578	NRP|Polyketide	root:Host-associated:Insecta:Digestive system	ERZ9515169_FASTA	mgnify	ERZ9515169.447-NODE-447-length-28043-cov-19.639095
4863	ERZ9515169_FASTA_CLST_40	10	sanntis	1	8476	Other	root:Host-associated:Insecta:Digestive system	ERZ9515169_FASTA	mgnify	ERZ9515169.2041-NODE-2043-length-8934-cov-71.866764
4865	ERZ9515169_FASTA_CLST_42	10	sanntis	8	1932	Polyketide	root:Host-associated:Insecta:Digestive system	ERZ9515169_FASTA	mgnify	ERZ9515169.1237-NODE-1237-length-14029-cov-35.723558
4866	ERZ9515169_FASTA_CLST_43	10	sanntis	2	11116	Saccharide	root:Host-associated:Insecta:Digestive system	ERZ9515169_FASTA	mgnify	ERZ9515169.1525-NODE-1526-length-11615-cov-49.284516
4867	ERZ9515169_FASTA_CLST_44	0	sanntis	55245	73309	Saccharide	root:Host-associated:Insecta:Digestive system	ERZ9515169_FASTA	mgnify	ERZ9515169.7-NODE-7-length-150705-cov-62.845503
4868	ERZ9515169_FASTA_CLST_45	11	sanntis	129	9098	Saccharide	root:Host-associated:Insecta:Digestive system	ERZ9515169_FASTA	mgnify	ERZ9515169.1988-NODE-1990-length-9100-cov-61.755334
4869	ERZ9515169_FASTA_CLST_46	10	sanntis	1	4280	RiPP	root:Host-associated:Insecta:Digestive system	ERZ9515169_FASTA	mgnify	ERZ9515169.3943-NODE-3945-length-4725-cov-64.430193
4870	ERZ9515169_FASTA_CLST_47	0	sanntis	139601	161274	NRP	root:Host-associated:Insecta:Digestive system	ERZ9515169_FASTA	mgnify	ERZ9515169.6-NODE-6-length-164422-cov-60.445862
4872	ERZ9515169_FASTA_CLST_49	0	sanntis	134777	138309	RiPP	root:Host-associated:Insecta:Digestive system	ERZ9515169_FASTA	mgnify	ERZ9515169.2-NODE-2-length-370908-cov-70.409893
4873	ERZ9515169_FASTA_CLST_50	0	sanntis	309962	324537	Terpene	root:Host-associated:Insecta:Digestive system	ERZ9515169_FASTA	mgnify	ERZ9515169.2-NODE-2-length-370908-cov-70.409893
4874	ERZ9515169_FASTA_CLST_51	0	sanntis	366001	370272	Saccharide	root:Host-associated:Insecta:Digestive system	ERZ9515169_FASTA	mgnify	ERZ9515169.2-NODE-2-length-370908-cov-70.409893
4877	ERZ9515169_FASTA_CLST_54	10	sanntis	1	4620	Polyketide	root:Host-associated:Insecta:Digestive system	ERZ9515169_FASTA	mgnify	ERZ9515169.1935-NODE-1937-length-9373-cov-106.869178
4878	ERZ9515169_FASTA_CLST_55	0	sanntis	68361	81027	Polyketide	root:Host-associated:Insecta:Digestive system	ERZ9515169_FASTA	mgnify	ERZ9515169.22-NODE-22-length-100974-cov-35.610064
4880	ERZ9515169_FASTA_CLST_57	0	sanntis	11192	29602	Polyketide	root:Host-associated:Insecta:Digestive system	ERZ9515169_FASTA	mgnify	ERZ9515169.175-NODE-175-length-44245-cov-8.166757
4882	ERZ9515169_FASTA_CLST_59	11	sanntis	3	12032	NRP	root:Host-associated:Insecta:Digestive system	ERZ9515169_FASTA	mgnify	ERZ9515169.1472-NODE-1473-length-12032-cov-6.039325
4884	ERZ9515169_FASTA_CLST_61	10	sanntis	203	6852	Polyketide	root:Host-associated:Insecta:Digestive system	ERZ9515169_FASTA	mgnify	ERZ9515169.1120-NODE-1120-length-15187-cov-95.473566
4885	ERZ9515169_FASTA_CLST_62	11	sanntis	34	14235	Saccharide	root:Host-associated:Insecta:Digestive system	ERZ9515169_FASTA	mgnify	ERZ9515169.1215-NODE-1215-length-14237-cov-43.583275
4887	ERZ9515169_FASTA_CLST_64	11	sanntis	2	14379	RiPP	root:Host-associated:Insecta:Digestive system	ERZ9515169_FASTA	mgnify	ERZ9515169.1199-NODE-1199-length-14379-cov-64.377967
4888	ERZ9515169_FASTA_CLST_65	1	sanntis	4925	7862	Polyketide	root:Host-associated:Insecta:Digestive system	ERZ9515169_FASTA	mgnify	ERZ9515169.2342-NODE-2344-length-7864-cov-3.925214
4893	ERZ9515169_FASTA_CLST_70	11	sanntis	21	3150	Saccharide	root:Host-associated:Insecta:Digestive system	ERZ9515169_FASTA	mgnify	ERZ9515169.5858-NODE-5861-length-3176-cov-3.195130
4894	ERZ9515169_FASTA_CLST_71	10	sanntis	1	12299	RiPP	root:Host-associated:Insecta:Digestive system	ERZ9515169_FASTA	mgnify	ERZ9515169.1403-NODE-1403-length-12501-cov-8.511088
4896	ERZ9515169_FASTA_CLST_73	11	sanntis	1	6820	RiPP	root:Host-associated:Insecta:Digestive system	ERZ9515169_FASTA	mgnify	ERZ9515169.2726-NODE-2728-length-6821-cov-55.703665
4897	ERZ9515169_FASTA_CLST_74	11	sanntis	3	9341	RiPP	root:Host-associated:Insecta:Digestive system	ERZ9515169_FASTA	mgnify	ERZ9515169.1941-NODE-1943-length-9341-cov-30.877558
4898	ERZ9515169_FASTA_CLST_75	10	sanntis	355	32701	NRP	root:Host-associated:Insecta:Digestive system	ERZ9515169_FASTA	mgnify	ERZ9515169.203-NODE-203-length-41132-cov-8.935268
4899	ERZ9515169_FASTA_CLST_76	10	sanntis	3	9707	RiPP	root:Host-associated:Insecta:Digestive system	ERZ9515169_FASTA	mgnify	ERZ9515169.1158-NODE-1158-length-14796-cov-71.985686
4900	ERZ9515169_FASTA_CLST_77	10	sanntis	2	3564	Polyketide	root:Host-associated:Insecta:Digestive system	ERZ9515169_FASTA	mgnify	ERZ9515169.4657-NODE-4659-length-4011-cov-4.351871
4901	ERZ9515169_FASTA_CLST_78	0	sanntis	446780	467800	NRP|Polyketide	root:Host-associated:Insecta:Digestive system	ERZ9515169_FASTA	mgnify	ERZ9515169.1-NODE-1-length-494899-cov-63.352539
4903	ERZ9515169_FASTA_CLST_80	0	sanntis	28184	47285	Saccharide	root:Host-associated:Insecta:Digestive system	ERZ9515169_FASTA	mgnify	ERZ9515169.23-NODE-23-length-99045-cov-55.678755
4905	ERZ9515169_FASTA_CLST_82	11	sanntis	159	15880	Other	root:Host-associated:Insecta:Digestive system	ERZ9515169_FASTA	mgnify	ERZ9515169.990-NODE-990-length-16527-cov-53.572547
4907	ERZ9515169_FASTA_CLST_84	10	sanntis	1	6692	NRP	root:Host-associated:Insecta:Digestive system	ERZ9515169_FASTA	mgnify	ERZ9515169.2377-NODE-2379-length-7773-cov-5.126198
4910	ERZ9515169_FASTA_CLST_87	11	sanntis	3	5944	Saccharide	root:Host-associated:Insecta:Digestive system	ERZ9515169_FASTA	mgnify	ERZ9515169.3137-NODE-3139-length-5945-cov-6.636672
4911	ERZ9515169_FASTA_CLST_88	1	sanntis	11421	14684	Saccharide	root:Host-associated:Insecta:Digestive system	ERZ9515169_FASTA	mgnify	ERZ9515169.1172-NODE-1172-length-14686-cov-301.406944
4912	ERZ9515169_FASTA_CLST_89	11	sanntis	2	4680	NRP	root:Host-associated:Insecta:Digestive system	ERZ9515169_FASTA	mgnify	ERZ9515169.3980-NODE-3982-length-4681-cov-35.653264
4914	ERZ9515169_FASTA_CLST_91	10	sanntis	3	21452	Saccharide	root:Host-associated:Insecta:Digestive system	ERZ9515169_FASTA	mgnify	ERZ9515169.91-NODE-91-length-56766-cov-8.919451
4916	ERZ9515169_FASTA_CLST_93	0	sanntis	3174	10726	Polyketide	root:Host-associated:Insecta:Digestive system	ERZ9515169_FASTA	mgnify	ERZ9515169.1017-NODE-1017-length-16253-cov-1246.129646
4918	ERZ9515169_FASTA_CLST_95	10	sanntis	3	4713	Other	root:Host-associated:Insecta:Digestive system	ERZ9515169_FASTA	mgnify	ERZ9515169.3482-NODE-3484-length-5375-cov-61.239474
4919	ERZ9515169_FASTA_CLST_96	11	sanntis	516	5437	RiPP	root:Host-associated:Insecta:Digestive system	ERZ9515169_FASTA	mgnify	ERZ9515169.2698-NODE-2700-length-6869-cov-35.567068
4920	ERZ9515169_FASTA_CLST_97	0	sanntis	26358	29646	RiPP	root:Host-associated:Insecta:Digestive system	ERZ9515169_FASTA	mgnify	ERZ9515169.398-NODE-398-length-30033-cov-63.953966
4923	ERZ9515169_FASTA_CLST_100	10	sanntis	33	4585	Other	root:Host-associated:Insecta:Digestive system	ERZ9515169_FASTA	mgnify	ERZ9515169.3390-NODE-3392-length-5509-cov-4.397506
4924	ERZ9515169_FASTA_CLST_101	1	sanntis	14339	27557	RiPP	root:Host-associated:Insecta:Digestive system	ERZ9515169_FASTA	mgnify	ERZ9515169.463-NODE-463-length-27559-cov-11.101912
4925	ERZ9515169_FASTA_CLST_102	0	sanntis	27077	28867	Polyketide	root:Host-associated:Insecta:Digestive system	ERZ9515169_FASTA	mgnify	ERZ9515169.98-NODE-98-length-55913-cov-1368.712539
4926	ERZ9515169_FASTA_CLST_103	10	sanntis	1	4618	RiPP	root:Host-associated:Insecta:Digestive system	ERZ9515169_FASTA	mgnify	ERZ9515169.2803-NODE-2805-length-6657-cov-5.863678
4927	ERZ9515169_FASTA_CLST_104	1	sanntis	32402	40708	RiPP	root:Host-associated:Insecta:Digestive system	ERZ9515169_FASTA	mgnify	ERZ9515169.209-NODE-209-length-40709-cov-66.885940
4929	ERZ9515169_FASTA_CLST_106	11	sanntis	2	9972	Terpene	root:Host-associated:Insecta:Digestive system	ERZ9515169_FASTA	mgnify	ERZ9515169.1823-NODE-1824-length-9974-cov-4.718923
4931	ERZ9515169_FASTA_CLST_108	10	sanntis	2	11556	Other	root:Host-associated:Insecta:Digestive system	ERZ9515169_FASTA	mgnify	ERZ9515169.1510-NODE-1511-length-11707-cov-48.393581
4932	ERZ9515169_FASTA_CLST_109	10	sanntis	5	13005	Polyketide	root:Host-associated:Insecta:Digestive system	ERZ9515169_FASTA	mgnify	ERZ9515169.16-NODE-16-length-111895-cov-44.200250
4933	ERZ9515169_FASTA_CLST_110	11	sanntis	2	6542	RiPP	root:Host-associated:Insecta:Digestive system	ERZ9515169_FASTA	mgnify	ERZ9515169.2690-NODE-2692-length-6886-cov-15.423803
4934	ERZ9515169_FASTA_CLST_111	10	sanntis	318	17697	Saccharide	root:Host-associated:Insecta:Digestive system	ERZ9515169_FASTA	mgnify	ERZ9515169.416-NODE-416-length-29299-cov-67.475824
4935	ERZ9515169_FASTA_CLST_112	11	sanntis	3	15043	NRP	root:Host-associated:Insecta:Digestive system	ERZ9515169_FASTA	mgnify	ERZ9515169.1136-NODE-1136-length-15044-cov-6.588632
4938	ERZ9515169_FASTA_CLST_115	10	sanntis	2	14533	Other	root:Host-associated:Insecta:Digestive system	ERZ9515169_FASTA	mgnify	ERZ9515169.1126-NODE-1126-length-15138-cov-62.299211
4940	ERZ9515169_FASTA_CLST_117	10	sanntis	2	40166	NRP	root:Host-associated:Insecta:Digestive system	ERZ9515169_FASTA	mgnify	ERZ9515169.176-NODE-176-length-44201-cov-7.673946
4942	ERZ9515169_FASTA_CLST_119	11	sanntis	218	8581	NRP	root:Host-associated:Insecta:Digestive system	ERZ9515169_FASTA	mgnify	ERZ9515169.2129-NODE-2131-length-8582-cov-5.238888
4944	ERZ9515169_FASTA_CLST_121	11	sanntis	235	6530	NRP	root:Host-associated:Insecta:Digestive system	ERZ9515169_FASTA	mgnify	ERZ9515169.2859-NODE-2861-length-6530-cov-334.789035
4945	ERZ9515169_FASTA_CLST_122	0	sanntis	21228	25846	Saccharide	root:Host-associated:Insecta:Digestive system	ERZ9515169_FASTA	mgnify	ERZ9515169.289-NODE-289-length-35223-cov-76.143141
4946	ERZ9515169_FASTA_CLST_123	11	sanntis	1	5486	Saccharide	root:Host-associated:Insecta:Digestive system	ERZ9515169_FASTA	mgnify	ERZ9515169.3032-NODE-3034-length-6152-cov-64.314089
4947	ERZ9515169_FASTA_CLST_124	10	sanntis	3	17992	Saccharide	root:Host-associated:Insecta:Digestive system	ERZ9515169_FASTA	mgnify	ERZ9515169.777-NODE-777-length-19932-cov-13.226443
4948	ERZ9515169_FASTA_CLST_125	11	sanntis	3	5767	RiPP	root:Host-associated:Insecta:Digestive system	ERZ9515169_FASTA	mgnify	ERZ9515169.3240-NODE-3242-length-5767-cov-5.877626
4950	ERZ9515169_FASTA_CLST_127	11	sanntis	1	3412	Saccharide	root:Host-associated:Insecta:Digestive system	ERZ9515169_FASTA	mgnify	ERZ9515169.5499-NODE-5501-length-3413-cov-3.478559
4951	ERZ9515169_FASTA_CLST_128	0	sanntis	3807	11925	Polyketide	root:Host-associated:Insecta:Digestive system	ERZ9515169_FASTA	mgnify	ERZ9515169.1156-NODE-1156-length-14807-cov-21.969563
4954	ERZ9515169_FASTA_CLST_131	1	sanntis	21051	23541	Polyketide	root:Host-associated:Insecta:Digestive system	ERZ9515169_FASTA	mgnify	ERZ9515169.596-NODE-596-length-23543-cov-24.694057
4955	ERZ9515169_FASTA_CLST_132	1	sanntis	29275	45243	Saccharide	root:Host-associated:Insecta:Digestive system	ERZ9515169_FASTA	mgnify	ERZ9515169.163-NODE-163-length-45313-cov-12.790159
4957	ERZ9515169_FASTA_CLST_134	10	sanntis	115	5584	Saccharide	root:Host-associated:Insecta:Digestive system	ERZ9515169_FASTA	mgnify	ERZ9515169.2074-NODE-2076-length-8831-cov-66.057315
4958	ERZ9515169_FASTA_CLST_135	10	sanntis	2	23300	Other	root:Host-associated:Insecta:Digestive system	ERZ9515169_FASTA	mgnify	ERZ9515169.407-NODE-407-length-29744-cov-67.134663
4959	ERZ9515169_FASTA_CLST_136	0	sanntis	4003	8153	RiPP	root:Host-associated:Insecta:Digestive system	ERZ9515169_FASTA	mgnify	ERZ9515169.1801-NODE-1802-length-10121-cov-8.248261
4960	ERZ9515169_FASTA_CLST_137	11	sanntis	69	6832	NRP	root:Host-associated:Insecta:Digestive system	ERZ9515169_FASTA	mgnify	ERZ9515169.2721-NODE-2723-length-6833-cov-7.738566
4961	ERZ9515169_FASTA_CLST_138	11	sanntis	2	6395	RiPP	root:Host-associated:Insecta:Digestive system	ERZ9515169_FASTA	mgnify	ERZ9515169.2919-NODE-2921-length-6395-cov-3.829811
4962	ERZ9515169_FASTA_CLST_139	11	sanntis	3	3072	NRP	root:Host-associated:Insecta:Digestive system	ERZ9515169_FASTA	mgnify	ERZ9515169.6044-NODE-6047-length-3074-cov-4.122888
4964	ERZ9515169_FASTA_CLST_141	0	sanntis	25408	48238	Other	root:Host-associated:Insecta:Digestive system	ERZ9515169_FASTA	mgnify	ERZ9515169.42-NODE-42-length-80416-cov-79.443810
4966	ERZ9515169_FASTA_CLST_143	10	sanntis	3	23660	Polyketide	root:Host-associated:Insecta:Digestive system	ERZ9515169_FASTA	mgnify	ERZ9515169.13-NODE-13-length-129786-cov-62.814377
4967	ERZ9515169_FASTA_CLST_144	10	sanntis	3	9776	Saccharide	root:Host-associated:Insecta:Digestive system	ERZ9515169_FASTA	mgnify	ERZ9515169.1404-NODE-1404-length-12496-cov-5.261796
4968	ERZ9515169_FASTA_CLST_145	10	sanntis	2449	12200	RiPP	root:Host-associated:Insecta:Digestive system	ERZ9515169_FASTA	mgnify	ERZ9515169.1288-NODE-1288-length-13587-cov-21.784437
4970	ERZ9515169_FASTA_CLST_147	11	sanntis	3	8857	RiPP	root:Host-associated:Insecta:Digestive system	ERZ9515169_FASTA	mgnify	ERZ9515169.1852-NODE-1854-length-9797-cov-32.564463
4971	ERZ9515169_FASTA_CLST_148	10	sanntis	3	13139	RiPP	root:Host-associated:Insecta:Digestive system	ERZ9515169_FASTA	mgnify	ERZ9515169.576-NODE-576-length-24127-cov-23.476612
4973	ERZ9515169_FASTA_CLST_150	11	sanntis	198	25233	Other	root:Host-associated:Insecta:Digestive system	ERZ9515169_FASTA	mgnify	ERZ9515169.527-NODE-527-length-25235-cov-81.651033
4975	ERZ9515169_FASTA_CLST_152	10	sanntis	2	1995	Other	root:Host-associated:Insecta:Digestive system	ERZ9515169_FASTA	mgnify	ERZ9515169.5076-NODE-5078-length-3696-cov-4.736885
4976	ERZ9515169_FASTA_CLST_153	11	sanntis	74	7131	RiPP	root:Host-associated:Insecta:Digestive system	ERZ9515169_FASTA	mgnify	ERZ9515169.2341-NODE-2343-length-7864-cov-71.348316
4977	ERZ9515169_FASTA_CLST_154	11	sanntis	2	5104	Polyketide	root:Host-associated:Insecta:Digestive system	ERZ9515169_FASTA	mgnify	ERZ9515169.3670-NODE-3672-length-5106-cov-3.667789
4978	ERZ9515169_FASTA_CLST_155	0	sanntis	33500	37873	Other	root:Host-associated:Insecta:Digestive system	ERZ9515169_FASTA	mgnify	ERZ9515169.184-NODE-184-length-43566-cov-24.723771
4980	ERZ9515169_FASTA_CLST_157	0	sanntis	6617	28546	Polyketide	root:Host-associated:Insecta:Digestive system	ERZ9515169_FASTA	mgnify	ERZ9515169.360-NODE-360-length-31285-cov-303.389401
4982	ERZ9515169_FASTA_CLST_159	10	sanntis	3	24040	NRP	root:Host-associated:Insecta:Digestive system	ERZ9515169_FASTA	mgnify	ERZ9515169.214-NODE-214-length-40361-cov-347.357986
4984	ERZ9515169_FASTA_CLST_161	10	sanntis	3	3195	RiPP	root:Host-associated:Insecta:Digestive system	ERZ9515169_FASTA	mgnify	ERZ9515169.5712-NODE-5714-length-3273-cov-250.105966
4985	ERZ9515169_FASTA_CLST_162	11	sanntis	733	21582	Other	root:Host-associated:Insecta:Digestive system	ERZ9515169_FASTA	mgnify	ERZ9515169.638-NODE-638-length-22533-cov-14.122742
4988	ERZ9515169_FASTA_CLST_165	1	sanntis	11368	23074	NRP	root:Host-associated:Insecta:Digestive system	ERZ9515169_FASTA	mgnify	ERZ9515169.612-NODE-612-length-23156-cov-9.257565
4990	ERZ9515169_FASTA_CLST_167	10	sanntis	135	4258	RiPP	root:Host-associated:Insecta:Digestive system	ERZ9515169_FASTA	mgnify	ERZ9515169.3739-NODE-3741-length-4992-cov-6.558639
4992	ERZ9515169_FASTA_CLST_169	11	sanntis	3	3317	Polyketide	root:Host-associated:Insecta:Digestive system	ERZ9515169_FASTA	mgnify	ERZ9515169.5375-NODE-5377-length-3498-cov-4.266047
4993	ERZ9515169_FASTA_CLST_170	11	sanntis	761	24729	Saccharide	root:Host-associated:Insecta:Digestive system	ERZ9515169_FASTA	mgnify	ERZ9515169.545-NODE-545-length-24731-cov-64.828538
4994	ERZ9515169_FASTA_CLST_171	10	sanntis	589	6133	RiPP	root:Host-associated:Insecta:Digestive system	ERZ9515169_FASTA	mgnify	ERZ9515169.2670-NODE-2672-length-6933-cov-13.224338
4997	ERZ9515169_FASTA_CLST_174	0	sanntis	5700	7491	Polyketide	root:Host-associated:Insecta:Digestive system	ERZ9515169_FASTA	mgnify	ERZ9515169.1325-NODE-1325-length-13181-cov-51.181548
4998	ERZ9515169_FASTA_CLST_175	10	sanntis	1307	14604	Saccharide	root:Host-associated:Insecta:Digestive system	ERZ9515169_FASTA	mgnify	ERZ9515169.526-NODE-526-length-25253-cov-55.768474
4999	ERZ9515169_FASTA_CLST_176	10	sanntis	11	3243	RiPP	root:Host-associated:Insecta:Digestive system	ERZ9515169_FASTA	mgnify	ERZ9515169.4545-NODE-4547-length-4106-cov-5.053567
5001	ERZ9515169_FASTA_CLST_178	0	sanntis	6230	8316	Polyketide	root:Host-associated:Insecta:Digestive system	ERZ9515169_FASTA	mgnify	ERZ9515169.1125-NODE-1125-length-15150-cov-44.624511
5002	ERZ9515169_FASTA_CLST_179	11	sanntis	1	9388	Saccharide	root:Host-associated:Insecta:Digestive system	ERZ9515169_FASTA	mgnify	ERZ9515169.1934-NODE-1936-length-9389-cov-4.297729
5003	ERZ9515170_FASTA_CLST_0	1	sanntis	76171	108397	NRP	root:Host-associated:Insecta:Digestive system	ERZ9515170_FASTA	mgnify	ERZ9515170.25-NODE-25-length-108398-cov-244.885992
5005	ERZ9515170_FASTA_CLST_2	11	sanntis	2	17815	Other	root:Host-associated:Insecta:Digestive system	ERZ9515170_FASTA	mgnify	ERZ9515170.563-NODE-563-length-18546-cov-4.577416
5007	ERZ9515170_FASTA_CLST_4	10	sanntis	270	18029	Other	root:Host-associated:Insecta:Digestive system	ERZ9515170_FASTA	mgnify	ERZ9515170.129-NODE-129-length-53183-cov-10.190107
5009	ERZ9515170_FASTA_CLST_6	11	sanntis	2	3676	RiPP	root:Host-associated:Insecta:Digestive system	ERZ9515170_FASTA	mgnify	ERZ9515170.2495-NODE-2498-length-4718-cov-7.040746
5012	ERZ9515170_FASTA_CLST_9	11	sanntis	3	4769	Saccharide	root:Host-associated:Insecta:Digestive system	ERZ9515170_FASTA	mgnify	ERZ9515170.2477-NODE-2480-length-4771-cov-4.243851
5013	ERZ9515170_FASTA_CLST_10	11	sanntis	2	36359	NRP	root:Host-associated:Insecta:Digestive system	ERZ9515170_FASTA	mgnify	ERZ9515170.239-NODE-239-length-36360-cov-11.019006
5015	ERZ9515170_FASTA_CLST_12	1	sanntis	11477	27438	NRP|Polyketide	root:Host-associated:Insecta:Digestive system	ERZ9515170_FASTA	mgnify	ERZ9515170.361-NODE-361-length-27440-cov-9.020851
5017	ERZ9515170_FASTA_CLST_14	0	sanntis	60992	87752	Saccharide	root:Host-associated:Insecta:Digestive system	ERZ9515170_FASTA	mgnify	ERZ9515170.45-NODE-45-length-90060-cov-44.938303
5018	ERZ9515170_FASTA_CLST_15	11	sanntis	129	15985	Saccharide	root:Host-associated:Insecta:Digestive system	ERZ9515170_FASTA	mgnify	ERZ9515170.668-NODE-668-length-15986-cov-191.339589
5019	ERZ9515170_FASTA_CLST_16	11	sanntis	2	13328	Saccharide	root:Host-associated:Insecta:Digestive system	ERZ9515170_FASTA	mgnify	ERZ9515170.793-NODE-793-length-13662-cov-87.222312
5020	ERZ9515170_FASTA_CLST_17	0	sanntis	16733	38660	Polyketide	root:Host-associated:Insecta:Digestive system	ERZ9515170_FASTA	mgnify	ERZ9515170.180-NODE-180-length-45076-cov-1024.052598
5022	ERZ9515170_FASTA_CLST_19	10	sanntis	1	4959	RiPP	root:Host-associated:Insecta:Digestive system	ERZ9515170_FASTA	mgnify	ERZ9515170.2369-NODE-2372-length-5055-cov-330.565400
5024	ERZ9515170_FASTA_CLST_21	11	sanntis	1	8294	NRP	root:Host-associated:Insecta:Digestive system	ERZ9515170_FASTA	mgnify	ERZ9515170.1385-NODE-1387-length-8294-cov-5.441558
5026	ERZ9515170_FASTA_CLST_23	0	sanntis	19406	29418	RiPP	root:Host-associated:Insecta:Digestive system	ERZ9515170_FASTA	mgnify	ERZ9515170.5-NODE-5-length-190335-cov-12.695643
5027	ERZ9515170_FASTA_CLST_24	0	sanntis	4737	28808	Saccharide	root:Host-associated:Insecta:Digestive system	ERZ9515170_FASTA	mgnify	ERZ9515170.317-NODE-317-length-31261-cov-75.844485
5028	ERZ9515170_FASTA_CLST_25	10	sanntis	17	9625	Other	root:Host-associated:Insecta:Digestive system	ERZ9515170_FASTA	mgnify	ERZ9515170.737-NODE-737-length-14451-cov-5.124201
5030	ERZ9515170_FASTA_CLST_27	0	sanntis	23319	35985	Polyketide	root:Host-associated:Insecta:Digestive system	ERZ9515170_FASTA	mgnify	ERZ9515170.17-NODE-17-length-120321-cov-16.279605
5032	ERZ9515170_FASTA_CLST_29	10	sanntis	40	3489	RiPP	root:Host-associated:Insecta:Digestive system	ERZ9515170_FASTA	mgnify	ERZ9515170.1880-NODE-1882-length-6276-cov-4.160907
5033	ERZ9515170_FASTA_CLST_30	1	sanntis	44925	62428	NRP	root:Host-associated:Insecta:Digestive system	ERZ9515170_FASTA	mgnify	ERZ9515170.91-NODE-91-length-62428-cov-110.008577
5035	ERZ9515170_FASTA_CLST_32	10	sanntis	2	16887	Saccharide	root:Host-associated:Insecta:Digestive system	ERZ9515170_FASTA	mgnify	ERZ9515170.575-NODE-575-length-18327-cov-14.566057
5037	ERZ9515170_FASTA_CLST_34	10	sanntis	3	6687	Polyketide	root:Host-associated:Insecta:Digestive system	ERZ9515170_FASTA	mgnify	ERZ9515170.963-NODE-963-length-11478-cov-7.023724
5039	ERZ9515170_FASTA_CLST_36	10	sanntis	3	2691	RiPP	root:Host-associated:Insecta:Digestive system	ERZ9515170_FASTA	mgnify	ERZ9515170.3501-NODE-3504-length-3256-cov-5.356764
5040	ERZ9515170_FASTA_CLST_37	1	sanntis	53619	64908	Saccharide	root:Host-associated:Insecta:Digestive system	ERZ9515170_FASTA	mgnify	ERZ9515170.85-NODE-85-length-64909-cov-210.326749
5041	ERZ9515170_FASTA_CLST_38	11	sanntis	2	11940	RiPP	root:Host-associated:Insecta:Digestive system	ERZ9515170_FASTA	mgnify	ERZ9515170.898-NODE-898-length-12132-cov-26.270266
5042	ERZ9515170_FASTA_CLST_39	11	sanntis	74	13834	Saccharide	root:Host-associated:Insecta:Digestive system	ERZ9515170_FASTA	mgnify	ERZ9515170.779-NODE-779-length-13835-cov-175.480914
5043	ERZ9515170_FASTA_CLST_40	11	sanntis	25	3298	RiPP	root:Host-associated:Insecta:Digestive system	ERZ9515170_FASTA	mgnify	ERZ9515170.3458-NODE-3461-length-3299-cov-863.216708
5044	ERZ9515170_FASTA_CLST_41	11	sanntis	469	8929	RiPP	root:Host-associated:Insecta:Digestive system	ERZ9515170_FASTA	mgnify	ERZ9515170.1284-NODE-1286-length-8930-cov-5.857577
5046	ERZ9515170_FASTA_CLST_43	0	sanntis	66609	87268	Other	root:Host-associated:Insecta:Digestive system	ERZ9515170_FASTA	mgnify	ERZ9515170.43-NODE-43-length-91281-cov-50.694923
5048	ERZ9515170_FASTA_CLST_45	1	sanntis	2332	5742	Polyketide	root:Host-associated:Insecta:Digestive system	ERZ9515170_FASTA	mgnify	ERZ9515170.1930-NODE-1933-length-6117-cov-4.632959
5049	ERZ9515170_FASTA_CLST_46	10	sanntis	119	9185	RiPP	root:Host-associated:Insecta:Digestive system	ERZ9515170_FASTA	mgnify	ERZ9515170.998-NODE-998-length-11136-cov-36.180489
5052	ERZ9515170_FASTA_CLST_49	10	sanntis	224	5506	Other	root:Host-associated:Insecta:Digestive system	ERZ9515170_FASTA	mgnify	ERZ9515170.26-NODE-26-length-107976-cov-9.212248
5053	ERZ9515170_FASTA_CLST_50	0	sanntis	14695	19460	Polyketide	root:Host-associated:Insecta:Digestive system	ERZ9515170_FASTA	mgnify	ERZ9515170.26-NODE-26-length-107976-cov-9.212248
5054	ERZ9515170_FASTA_CLST_51	0	sanntis	30917	49299	Terpene	root:Host-associated:Insecta:Digestive system	ERZ9515170_FASTA	mgnify	ERZ9515170.26-NODE-26-length-107976-cov-9.212248
5056	ERZ9515170_FASTA_CLST_53	0	sanntis	10973	36550	Saccharide	root:Host-associated:Insecta:Digestive system	ERZ9515170_FASTA	mgnify	ERZ9515170.53-NODE-53-length-82375-cov-108.978280
5057	ERZ9515170_FASTA_CLST_54	11	sanntis	2	15190	Saccharide	root:Host-associated:Insecta:Digestive system	ERZ9515170_FASTA	mgnify	ERZ9515170.708-NODE-708-length-15192-cov-66.864901
5058	ERZ9515170_FASTA_CLST_55	11	sanntis	2	19274	NRP	root:Host-associated:Insecta:Digestive system	ERZ9515170_FASTA	mgnify	ERZ9515170.537-NODE-537-length-19275-cov-89.515609
5060	ERZ9515170_FASTA_CLST_57	11	sanntis	1	16232	Saccharide	root:Host-associated:Insecta:Digestive system	ERZ9515170_FASTA	mgnify	ERZ9515170.660-NODE-660-length-16233-cov-19.323958
5061	ERZ9515170_FASTA_CLST_58	1	sanntis	68705	72046	Saccharide	root:Host-associated:Insecta:Digestive system	ERZ9515170_FASTA	mgnify	ERZ9515170.70-NODE-70-length-72047-cov-1016.008918
5062	ERZ9515170_FASTA_CLST_59	10	sanntis	175	14972	Polyketide	root:Host-associated:Insecta:Digestive system	ERZ9515170_FASTA	mgnify	ERZ9515170.102-NODE-102-length-60957-cov-137.633001
5063	ERZ9515170_FASTA_CLST_60	10	sanntis	478	5399	RiPP	root:Host-associated:Insecta:Digestive system	ERZ9515170_FASTA	mgnify	ERZ9515170.1624-NODE-1626-length-7126-cov-120.316645
5064	ERZ9515170_FASTA_CLST_61	11	sanntis	1	5966	Other	root:Host-associated:Insecta:Digestive system	ERZ9515170_FASTA	mgnify	ERZ9515170.1989-NODE-1992-length-5966-cov-3.355947
5066	ERZ9515170_FASTA_CLST_63	11	sanntis	3	5954	NRP	root:Host-associated:Insecta:Digestive system	ERZ9515170_FASTA	mgnify	ERZ9515170.1994-NODE-1997-length-5956-cov-5.444670
5069	ERZ9515170_FASTA_CLST_66	11	sanntis	2	7899	Saccharide	root:Host-associated:Insecta:Digestive system	ERZ9515170_FASTA	mgnify	ERZ9515170.1463-NODE-1465-length-7900-cov-4.115870
5071	ERZ9515170_FASTA_CLST_68	10	sanntis	721	7830	RiPP	root:Host-associated:Insecta:Digestive system	ERZ9515170_FASTA	mgnify	ERZ9515170.1119-NODE-1119-length-10154-cov-13.778790
5073	ERZ9515170_FASTA_CLST_70	10	sanntis	456	17721	Other	root:Host-associated:Insecta:Digestive system	ERZ9515170_FASTA	mgnify	ERZ9515170.572-NODE-572-length-18446-cov-138.279756
5075	ERZ9515170_FASTA_CLST_72	10	sanntis	251	12443	Other	root:Host-associated:Insecta:Digestive system	ERZ9515170_FASTA	mgnify	ERZ9515170.804-NODE-804-length-13463-cov-11.669526
5076	ERZ9515170_FASTA_CLST_73	0	sanntis	5671	28501	Other	root:Host-associated:Insecta:Digestive system	ERZ9515170_FASTA	mgnify	ERZ9515170.103-NODE-103-length-60644-cov-114.129396
5078	ERZ9515170_FASTA_CLST_75	10	sanntis	64	24835	Saccharide	root:Host-associated:Insecta:Digestive system	ERZ9515170_FASTA	mgnify	ERZ9515170.206-NODE-206-length-41006-cov-19.748211
5079	ERZ9515170_FASTA_CLST_76	11	sanntis	181	12680	Other	root:Host-associated:Insecta:Digestive system	ERZ9515170_FASTA	mgnify	ERZ9515170.866-NODE-866-length-12681-cov-88.734358
5082	ERZ9515170_FASTA_CLST_79	10	sanntis	1	4930	RiPP	root:Host-associated:Insecta:Digestive system	ERZ9515170_FASTA	mgnify	ERZ9515170.2077-NODE-2080-length-5797-cov-4.681296
5083	ERZ9515170_FASTA_CLST_80	10	sanntis	212	8354	Other	root:Host-associated:Insecta:Digestive system	ERZ9515170_FASTA	mgnify	ERZ9515170.1340-NODE-1342-length-8573-cov-102.957502
5086	ERZ9515170_FASTA_CLST_83	11	sanntis	3	16654	Saccharide	root:Host-associated:Insecta:Digestive system	ERZ9515170_FASTA	mgnify	ERZ9515170.638-NODE-638-length-16656-cov-58.028914
5087	ERZ9515170_FASTA_CLST_84	10	sanntis	3	10438	Other	root:Host-associated:Insecta:Digestive system	ERZ9515170_FASTA	mgnify	ERZ9515170.1070-NODE-1070-length-10541-cov-10.692924
5088	ERZ9515170_FASTA_CLST_85	11	sanntis	1101	41413	NRP|Polyketide	root:Host-associated:Insecta:Digestive system	ERZ9515170_FASTA	mgnify	ERZ9515170.202-NODE-202-length-41689-cov-41.753375
5091	ERZ9515170_FASTA_CLST_88	10	sanntis	3	19114	Polyketide	root:Host-associated:Insecta:Digestive system	ERZ9515170_FASTA	mgnify	ERZ9515170.345-NODE-345-length-29011-cov-168.813268
5093	ERZ9515170_FASTA_CLST_90	11	sanntis	3	8232	NRP|Polyketide	root:Host-associated:Insecta:Digestive system	ERZ9515170_FASTA	mgnify	ERZ9515170.1394-NODE-1396-length-8232-cov-5.551669
5095	ERZ9515170_FASTA_CLST_92	10	sanntis	2	8614	RiPP	root:Host-associated:Insecta:Digestive system	ERZ9515170_FASTA	mgnify	ERZ9515170.1071-NODE-1071-length-10538-cov-5.186206
5097	ERZ9515170_FASTA_CLST_94	0	sanntis	4758	8679	Other	root:Host-associated:Insecta:Digestive system	ERZ9515170_FASTA	mgnify	ERZ9515170.1253-NODE-1255-length-9141-cov-12.510566
5098	ERZ9515170_FASTA_CLST_95	10	sanntis	1	3814	Saccharide	root:Host-associated:Insecta:Digestive system	ERZ9515170_FASTA	mgnify	ERZ9515170.2703-NODE-2706-length-4357-cov-840.775686
5100	ERZ9515170_FASTA_CLST_97	10	sanntis	3	7329	Saccharide	root:Host-associated:Insecta:Digestive system	ERZ9515170_FASTA	mgnify	ERZ9515170.1497-NODE-1499-length-7746-cov-128.134313
5101	ERZ9515170_FASTA_CLST_98	11	sanntis	906	14412	Polyketide	root:Host-associated:Insecta:Digestive system	ERZ9515170_FASTA	mgnify	ERZ9515170.719-NODE-719-length-14947-cov-131.100188
5102	ERZ9515170_FASTA_CLST_99	10	sanntis	288	8431	Other	root:Host-associated:Insecta:Digestive system	ERZ9515170_FASTA	mgnify	ERZ9515170.1322-NODE-1324-length-8650-cov-164.616987
5103	ERZ9515170_FASTA_CLST_100	11	sanntis	433	7983	RiPP	root:Host-associated:Insecta:Digestive system	ERZ9515170_FASTA	mgnify	ERZ9515170.1426-NODE-1428-length-8071-cov-6.987400
5107	ERZ9515170_FASTA_CLST_104	11	sanntis	503	2987	RiPP	root:Host-associated:Insecta:Digestive system	ERZ9515170_FASTA	mgnify	ERZ9515170.3650-NODE-3653-length-3107-cov-5.834207
5109	ERZ9515170_FASTA_CLST_106	0	sanntis	33532	56117	Other	root:Host-associated:Insecta:Digestive system	ERZ9515170_FASTA	mgnify	ERZ9515170.36-NODE-36-length-97673-cov-21.306562
5112	ERZ9515170_FASTA_CLST_109	0	sanntis	6703	17769	Saccharide	root:Host-associated:Insecta:Digestive system	ERZ9515170_FASTA	mgnify	ERZ9515170.126-NODE-126-length-53658-cov-16.730463
5113	ERZ9515170_FASTA_CLST_110	10	sanntis	1061	7943	RiPP	root:Host-associated:Insecta:Digestive system	ERZ9515170_FASTA	mgnify	ERZ9515170.909-NODE-909-length-11993-cov-7.787234
5116	ERZ9515170_FASTA_CLST_113	10	sanntis	2	31486	Polyketide	root:Host-associated:Insecta:Digestive system	ERZ9515170_FASTA	mgnify	ERZ9515170.305-NODE-305-length-32121-cov-11.321836
5117	ERZ9515170_FASTA_CLST_114	10	sanntis	213	4562	Polyketide	root:Host-associated:Insecta:Digestive system	ERZ9515170_FASTA	mgnify	ERZ9515170.712-NODE-712-length-15069-cov-100.909484
5118	ERZ9515171_FASTA_CLST_0	10	sanntis	3	11277	Polyketide	root:Host-associated:Insecta:Digestive system	ERZ9515171_FASTA	mgnify	ERZ9515171.286-NODE-286-length-35805-cov-7.631161
5120	ERZ9515171_FASTA_CLST_2	11	sanntis	20	3497	RiPP	root:Host-associated:Insecta:Digestive system	ERZ9515171_FASTA	mgnify	ERZ9515171.3746-NODE-3748-length-3499-cov-1149.277584
5121	ERZ9515171_FASTA_CLST_3	10	sanntis	3	14670	Saccharide	root:Host-associated:Insecta:Digestive system	ERZ9515171_FASTA	mgnify	ERZ9515171.925-NODE-925-length-15033-cov-17.284884
5122	ERZ9515171_FASTA_CLST_4	1	sanntis	27857	41508	Polyketide	root:Host-associated:Insecta:Digestive system	ERZ9515171_FASTA	mgnify	ERZ9515171.224-NODE-224-length-41512-cov-171.913380
5123	ERZ9515171_FASTA_CLST_5	0	sanntis	9909	27225	RiPP	root:Host-associated:Insecta:Digestive system	ERZ9515171_FASTA	mgnify	ERZ9515171.223-NODE-223-length-41515-cov-17.426387
5125	ERZ9515171_FASTA_CLST_7	0	sanntis	9384	27714	Other	root:Host-associated:Insecta:Digestive system	ERZ9515171_FASTA	mgnify	ERZ9515171.23-NODE-23-length-103561-cov-22.089376
5127	ERZ9515171_FASTA_CLST_9	11	sanntis	181	15137	Other	root:Host-associated:Insecta:Digestive system	ERZ9515171_FASTA	mgnify	ERZ9515171.915-NODE-915-length-15138-cov-276.649804
5129	ERZ9515171_FASTA_CLST_11	0	sanntis	154771	181528	Saccharide	root:Host-associated:Insecta:Digestive system	ERZ9515171_FASTA	mgnify	ERZ9515171.2-NODE-2-length-235504-cov-124.229489
5130	ERZ9515171_FASTA_CLST_12	10	sanntis	256	7912	Polyketide	root:Host-associated:Insecta:Digestive system	ERZ9515171_FASTA	mgnify	ERZ9515171.675-NODE-675-length-19800-cov-11.505799
5131	ERZ9515171_FASTA_CLST_13	1	sanntis	30608	44491	Other	root:Host-associated:Insecta:Digestive system	ERZ9515171_FASTA	mgnify	ERZ9515171.194-NODE-194-length-44493-cov-13.907894
5133	ERZ9515171_FASTA_CLST_15	10	sanntis	291	9020	RiPP	root:Host-associated:Insecta:Digestive system	ERZ9515171_FASTA	mgnify	ERZ9515171.1415-NODE-1416-length-10042-cov-16.180935
5134	ERZ9515171_FASTA_CLST_16	10	sanntis	513	15282	Other	root:Host-associated:Insecta:Digestive system	ERZ9515171_FASTA	mgnify	ERZ9515171.866-NODE-866-length-15944-cov-19.944993
5136	ERZ9515171_FASTA_CLST_18	10	sanntis	3	24589	Polyketide	root:Host-associated:Insecta:Digestive system	ERZ9515171_FASTA	mgnify	ERZ9515171.375-NODE-375-length-31599-cov-1383.541402
5138	ERZ9515171_FASTA_CLST_20	0	sanntis	10987	25427	RiPP	root:Host-associated:Insecta:Digestive system	ERZ9515171_FASTA	mgnify	ERZ9515171.303-NODE-303-length-35118-cov-177.074323
5140	ERZ9515171_FASTA_CLST_22	0	sanntis	15188	18584	RiPP	root:Host-associated:Insecta:Digestive system	ERZ9515171_FASTA	mgnify	ERZ9515171.580-NODE-580-length-22613-cov-22.482933
5141	ERZ9515171_FASTA_CLST_23	0	sanntis	51151	71859	Other	root:Host-associated:Insecta:Digestive system	ERZ9515171_FASTA	mgnify	ERZ9515171.36-NODE-36-length-92004-cov-121.282711
5143	ERZ9515171_FASTA_CLST_25	11	sanntis	152	6490	Saccharide	root:Host-associated:Insecta:Digestive system	ERZ9515171_FASTA	mgnify	ERZ9515171.2030-NODE-2032-length-6793-cov-3.982339
5144	ERZ9515171_FASTA_CLST_26	0	sanntis	4775	11223	Saccharide	root:Host-associated:Insecta:Digestive system	ERZ9515171_FASTA	mgnify	ERZ9515171.287-NODE-287-length-35750-cov-8.025130
5145	ERZ9515171_FASTA_CLST_27	10	sanntis	140	8432	RiPP	root:Host-associated:Insecta:Digestive system	ERZ9515171_FASTA	mgnify	ERZ9515171.1444-NODE-1445-length-9818-cov-12.494315
5148	ERZ9515171_FASTA_CLST_30	10	sanntis	401	6951	RiPP	root:Host-associated:Insecta:Digestive system	ERZ9515171_FASTA	mgnify	ERZ9515171.1744-NODE-1745-length-7997-cov-20.926089
5149	ERZ9515171_FASTA_CLST_31	11	sanntis	1	7626	Other	root:Host-associated:Insecta:Digestive system	ERZ9515171_FASTA	mgnify	ERZ9515171.1831-NODE-1832-length-7628-cov-418.546283
5151	ERZ9515171_FASTA_CLST_33	11	sanntis	3	4657	Polyketide	root:Host-associated:Insecta:Digestive system	ERZ9515171_FASTA	mgnify	ERZ9515171.2874-NODE-2876-length-4657-cov-3.530204
5153	ERZ9515171_FASTA_CLST_35	0	sanntis	41946	58829	RiPP	root:Host-associated:Insecta:Digestive system	ERZ9515171_FASTA	mgnify	ERZ9515171.24-NODE-24-length-103491-cov-20.097906
5154	ERZ9515171_FASTA_CLST_36	0	sanntis	3173	5711	NRP	root:Host-associated:Insecta:Digestive system	ERZ9515171_FASTA	mgnify	ERZ9515171.783-NODE-783-length-17626-cov-4.949690
5155	ERZ9515171_FASTA_CLST_37	10	sanntis	941	43659	NRP|Polyketide	root:Host-associated:Insecta:Digestive system	ERZ9515171_FASTA	mgnify	ERZ9515171.201-NODE-201-length-43866-cov-75.697062
5158	ERZ9515171_FASTA_CLST_40	11	sanntis	3	11952	Saccharide	root:Host-associated:Insecta:Digestive system	ERZ9515171_FASTA	mgnify	ERZ9515171.1123-NODE-1123-length-12386-cov-6.261455
5159	ERZ9515171_FASTA_CLST_41	11	sanntis	1	4562	RiPP	root:Host-associated:Insecta:Digestive system	ERZ9515171_FASTA	mgnify	ERZ9515171.2818-NODE-2820-length-4780-cov-19.362328
5160	ERZ9515171_FASTA_CLST_42	11	sanntis	2	5978	RiPP	root:Host-associated:Insecta:Digestive system	ERZ9515171_FASTA	mgnify	ERZ9515171.2272-NODE-2274-length-5978-cov-114.792166
5161	ERZ9515171_FASTA_CLST_43	10	sanntis	3	19114	Polyketide	root:Host-associated:Insecta:Digestive system	ERZ9515171_FASTA	mgnify	ERZ9515171.456-NODE-456-length-27328-cov-297.942947
5165	ERZ9515171_FASTA_CLST_47	10	sanntis	246	4168	RiPP	root:Host-associated:Insecta:Digestive system	ERZ9515171_FASTA	mgnify	ERZ9515171.2717-NODE-2719-length-4950-cov-10.083146
5166	ERZ9515171_FASTA_CLST_48	0	sanntis	12446	39013	NRP	root:Host-associated:Insecta:Digestive system	ERZ9515171_FASTA	mgnify	ERZ9515171.71-NODE-71-length-71212-cov-7.686243
5168	ERZ9515171_FASTA_CLST_50	11	sanntis	2	21171	Saccharide	root:Host-associated:Insecta:Digestive system	ERZ9515171_FASTA	mgnify	ERZ9515171.632-NODE-632-length-21172-cov-15.875314
5169	ERZ9515171_FASTA_CLST_51	1	sanntis	1702	5077	Polyketide	root:Host-associated:Insecta:Digestive system	ERZ9515171_FASTA	mgnify	ERZ9515171.2578-NODE-2580-length-5241-cov-6.614925
5170	ERZ9515171_FASTA_CLST_52	10	sanntis	1	18961	Saccharide	root:Host-associated:Insecta:Digestive system	ERZ9515171_FASTA	mgnify	ERZ9515171.508-NODE-508-length-24915-cov-831.772365
5173	ERZ9515171_FASTA_CLST_55	0	sanntis	20674	33340	Polyketide	root:Host-associated:Insecta:Digestive system	ERZ9515171_FASTA	mgnify	ERZ9515171.26-NODE-26-length-101698-cov-10.787452
5175	ERZ9515171_FASTA_CLST_57	11	sanntis	1	12086	Saccharide	root:Host-associated:Insecta:Digestive system	ERZ9515171_FASTA	mgnify	ERZ9515171.1159-NODE-1159-length-12088-cov-10.459819
5177	ERZ9515171_FASTA_CLST_59	11	sanntis	2	4955	RiPP	root:Host-associated:Insecta:Digestive system	ERZ9515171_FASTA	mgnify	ERZ9515171.2715-NODE-2717-length-4955-cov-25.431837
5179	ERZ9515171_FASTA_CLST_61	10	sanntis	175	17554	Saccharide	root:Host-associated:Insecta:Digestive system	ERZ9515171_FASTA	mgnify	ERZ9515171.111-NODE-111-length-55192-cov-20.264178
5180	ERZ9515171_FASTA_CLST_62	0	sanntis	12032	23827	Saccharide	root:Host-associated:Insecta:Digestive system	ERZ9515171_FASTA	mgnify	ERZ9515171.218-NODE-218-length-41789-cov-25.979178
5182	ERZ9515171_FASTA_CLST_64	10	sanntis	2	4481	RiPP	root:Host-associated:Insecta:Digestive system	ERZ9515171_FASTA	mgnify	ERZ9515171.2724-NODE-2726-length-4941-cov-4.652681
5183	ERZ9515171_FASTA_CLST_65	10	sanntis	427	5504	RiPP	root:Host-associated:Insecta:Digestive system	ERZ9515171_FASTA	mgnify	ERZ9515171.1903-NODE-1904-length-7332-cov-5.101965
5185	ERZ9515171_FASTA_CLST_67	10	sanntis	648	15911	Other	root:Host-associated:Insecta:Digestive system	ERZ9515171_FASTA	mgnify	ERZ9515171.832-NODE-832-length-16526-cov-31.223302
5187	ERZ9515171_FASTA_CLST_69	10	sanntis	81	19395	Other	root:Host-associated:Insecta:Digestive system	ERZ9515171_FASTA	mgnify	ERZ9515171.166-NODE-166-length-47179-cov-72.534080
5189	ERZ9515171_FASTA_CLST_71	10	sanntis	9	3013	Other	root:Host-associated:Insecta:Digestive system	ERZ9515171_FASTA	mgnify	ERZ9515171.3611-NODE-3613-length-3660-cov-162.217476
5190	ERZ9515171_FASTA_CLST_72	1	sanntis	4594	11978	Saccharide	root:Host-associated:Insecta:Digestive system	ERZ9515171_FASTA	mgnify	ERZ9515171.1164-NODE-1164-length-12030-cov-55.151399
5191	ERZ9515171_FASTA_CLST_73	0	sanntis	4728	8359	RiPP	root:Host-associated:Insecta:Digestive system	ERZ9515171_FASTA	mgnify	ERZ9515171.553-NODE-553-length-23376-cov-148.621714
5192	ERZ9515171_FASTA_CLST_74	1	sanntis	6557	11040	RiPP	root:Host-associated:Insecta:Digestive system	ERZ9515171_FASTA	mgnify	ERZ9515171.1245-NODE-1245-length-11342-cov-29.446974
5194	ERZ9515171_FASTA_CLST_76	0	sanntis	4459	13151	Polyketide	root:Host-associated:Insecta:Digestive system	ERZ9515171_FASTA	mgnify	ERZ9515171.530-NODE-530-length-24248-cov-18.014550
5195	ERZ9515171_FASTA_CLST_77	11	sanntis	13	9659	Saccharide	root:Host-associated:Insecta:Digestive system	ERZ9515171_FASTA	mgnify	ERZ9515171.1442-NODE-1443-length-9824-cov-44.697922
5196	ERZ9515171_FASTA_CLST_78	1	sanntis	9658	28619	Saccharide	root:Host-associated:Insecta:Digestive system	ERZ9515171_FASTA	mgnify	ERZ9515171.429-NODE-429-length-28834-cov-6.322631
5198	ERZ9515171_FASTA_CLST_80	1	sanntis	23081	65474	Saccharide	root:Host-associated:Insecta:Digestive system	ERZ9515171_FASTA	mgnify	ERZ9515171.85-NODE-85-length-66316-cov-15.472073
5199	ERZ9515171_FASTA_CLST_81	1	sanntis	12197	34157	NRP|Polyketide	root:Host-associated:Insecta:Digestive system	ERZ9515171_FASTA	mgnify	ERZ9515171.323-NODE-323-length-34159-cov-6.390042
5201	ERZ9515171_FASTA_CLST_83	10	sanntis	3	11715	Saccharide	root:Host-associated:Insecta:Digestive system	ERZ9515171_FASTA	mgnify	ERZ9515171.1129-NODE-1129-length-12326-cov-91.458724
5203	ERZ9515171_FASTA_CLST_85	11	sanntis	3	6193	NRP	root:Host-associated:Insecta:Digestive system	ERZ9515171_FASTA	mgnify	ERZ9515171.2193-NODE-2195-length-6195-cov-107.906515
5205	ERZ9515171_FASTA_CLST_87	1	sanntis	4764	22887	Other	root:Host-associated:Insecta:Digestive system	ERZ9515171_FASTA	mgnify	ERZ9515171.547-NODE-547-length-23618-cov-64.276705
5207	ERZ9515171_FASTA_CLST_89	11	sanntis	1	3210	RiPP	root:Host-associated:Insecta:Digestive system	ERZ9515171_FASTA	mgnify	ERZ9515171.4027-NODE-4029-length-3211-cov-65.113752
5208	ERZ9515171_FASTA_CLST_90	11	sanntis	192	7566	Saccharide	root:Host-associated:Insecta:Digestive system	ERZ9515171_FASTA	mgnify	ERZ9515171.1847-NODE-1848-length-7568-cov-61.142020
5209	ERZ9515171_FASTA_CLST_91	11	sanntis	1	7617	Other	root:Host-associated:Insecta:Digestive system	ERZ9515171_FASTA	mgnify	ERZ9515171.1810-NODE-1811-length-7730-cov-5.013420
5211	ERZ9515171_FASTA_CLST_93	11	sanntis	2	23639	Saccharide	root:Host-associated:Insecta:Digestive system	ERZ9515171_FASTA	mgnify	ERZ9515171.539-NODE-539-length-23900-cov-134.589851
5212	ERZ9515171_FASTA_CLST_94	11	sanntis	34	3728	Other	root:Host-associated:Insecta:Digestive system	ERZ9515171_FASTA	mgnify	ERZ9515171.3539-NODE-3541-length-3728-cov-3.841819
5213	ERZ9515171_FASTA_CLST_95	10	sanntis	3	2140	Other	root:Host-associated:Insecta:Digestive system	ERZ9515171_FASTA	mgnify	ERZ9515171.3592-NODE-3594-length-3683-cov-5.196803
5217	ERZ9515171_FASTA_CLST_99	10	sanntis	2	5195	RiPP	root:Host-associated:Insecta:Digestive system	ERZ9515171_FASTA	mgnify	ERZ9515171.2141-NODE-2143-length-6370-cov-105.848614
5218	ERZ9515171_FASTA_CLST_100	0	sanntis	75471	79006	Other	root:Host-associated:Insecta:Digestive system	ERZ9515171_FASTA	mgnify	ERZ9515171.51-NODE-51-length-79921-cov-7.008552
5220	ERZ9515171_FASTA_CLST_102	0	sanntis	63882	71837	Other	root:Host-associated:Insecta:Digestive system	ERZ9515171_FASTA	mgnify	ERZ9515171.17-NODE-17-length-116931-cov-16.557480
5221	ERZ9515171_FASTA_CLST_103	11	sanntis	2	6618	Other	root:Host-associated:Insecta:Digestive system	ERZ9515171_FASTA	mgnify	ERZ9515171.2063-NODE-2065-length-6672-cov-21.252682
5222	ERZ9515171_FASTA_CLST_104	0	sanntis	16854	36274	Saccharide	root:Host-associated:Insecta:Digestive system	ERZ9515171_FASTA	mgnify	ERZ9515171.192-NODE-192-length-44589-cov-8.735101
5223	ERZ9515171_FASTA_CLST_105	10	sanntis	104	4390	RiPP	root:Host-associated:Insecta:Digestive system	ERZ9515171_FASTA	mgnify	ERZ9515171.2436-NODE-2438-length-5522-cov-120.151454
5224	ERZ9515171_FASTA_CLST_106	11	sanntis	109	22886	Saccharide	root:Host-associated:Insecta:Digestive system	ERZ9515171_FASTA	mgnify	ERZ9515171.560-NODE-560-length-23243-cov-77.414913
5225	ERZ9515171_FASTA_CLST_107	10	sanntis	159	6710	Other	root:Host-associated:Insecta:Digestive system	ERZ9515171_FASTA	mgnify	ERZ9515171.1004-NODE-1004-length-13812-cov-23.621138
5226	ERZ9515171_FASTA_CLST_108	11	sanntis	3	16578	Saccharide	root:Host-associated:Insecta:Digestive system	ERZ9515171_FASTA	mgnify	ERZ9515171.809-NODE-809-length-16912-cov-199.660734
5227	ERZ9515171_FASTA_CLST_109	11	sanntis	61	4030	Other	root:Host-associated:Insecta:Digestive system	ERZ9515171_FASTA	mgnify	ERZ9515171.3189-NODE-3191-length-4185-cov-14.669976
5229	ERZ9515171_FASTA_CLST_111	10	sanntis	467	13391	Other	root:Host-associated:Insecta:Digestive system	ERZ9515171_FASTA	mgnify	ERZ9515171.966-NODE-966-length-14391-cov-24.980957
5230	ERZ9515171_FASTA_CLST_112	10	sanntis	1	23330	RiPP	root:Host-associated:Insecta:Digestive system	ERZ9515171_FASTA	mgnify	ERZ9515171.142-NODE-142-length-50595-cov-20.182410
5232	ERZ9515171_FASTA_CLST_114	10	sanntis	230	52028	NRP|Polyketide	root:Host-associated:Insecta:Digestive system	ERZ9515171_FASTA	mgnify	ERZ9515171.130-NODE-130-length-52290-cov-14.737762
5234	ERZ9515171_FASTA_CLST_116	11	sanntis	2	4659	NRP	root:Host-associated:Insecta:Digestive system	ERZ9515171_FASTA	mgnify	ERZ9515171.2871-NODE-2873-length-4659-cov-25.905951
5235	ERZ9515171_FASTA_CLST_117	11	sanntis	74	3079	Other	root:Host-associated:Insecta:Digestive system	ERZ9515171_FASTA	mgnify	ERZ9515171.4160-NODE-4162-length-3087-cov-323.054749
5237	ERZ9515171_FASTA_CLST_119	11	sanntis	1	4584	RiPP	root:Host-associated:Insecta:Digestive system	ERZ9515171_FASTA	mgnify	ERZ9515171.2911-NODE-2913-length-4584-cov-12.529918
5238	ERZ9515171_FASTA_CLST_120	10	sanntis	3	8762	Other	root:Host-associated:Insecta:Digestive system	ERZ9515171_FASTA	mgnify	ERZ9515171.511-NODE-511-length-24766-cov-16.074056
5239	ERZ9515171_FASTA_CLST_121	11	sanntis	3	41410	NRP|Polyketide	root:Host-associated:Insecta:Digestive system	ERZ9515171_FASTA	mgnify	ERZ9515171.222-NODE-222-length-41540-cov-8.841485
5241	ERZ9515171_FASTA_CLST_123	11	sanntis	1	3662	Other	root:Host-associated:Insecta:Digestive system	ERZ9515171_FASTA	mgnify	ERZ9515171.3608-NODE-3610-length-3663-cov-4.716186
5242	ERZ9515171_FASTA_CLST_124	10	sanntis	1	4056	Polyketide	root:Host-associated:Insecta:Digestive system	ERZ9515171_FASTA	mgnify	ERZ9515171.1008-NODE-1008-length-13768-cov-206.760738
5243	ERZ9515171_FASTA_CLST_125	0	sanntis	15002	35992	Other	root:Host-associated:Insecta:Digestive system	ERZ9515171_FASTA	mgnify	ERZ9515171.108-NODE-108-length-55817-cov-6.389602
5245	ERZ9515171_FASTA_CLST_127	10	sanntis	157	15910	Saccharide	root:Host-associated:Insecta:Digestive system	ERZ9515171_FASTA	mgnify	ERZ9515171.785-NODE-785-length-17555-cov-67.683657
5246	ERZ9515171_FASTA_CLST_128	11	sanntis	231	15947	Other	root:Host-associated:Insecta:Digestive system	ERZ9515171_FASTA	mgnify	ERZ9515171.834-NODE-834-length-16515-cov-159.971081
5250	ERZ9515171_FASTA_CLST_132	1	sanntis	26219	41842	Polyketide	root:Host-associated:Insecta:Digestive system	ERZ9515171_FASTA	mgnify	ERZ9515171.208-NODE-208-length-42557-cov-329.115077
5251	ERZ9515171_FASTA_CLST_133	10	sanntis	66	7344	RiPP	root:Host-associated:Insecta:Digestive system	ERZ9515171_FASTA	mgnify	ERZ9515171.1511-NODE-1512-length-9291-cov-181.235600
5252	ERZ9515171_FASTA_CLST_134	11	sanntis	2	9080	NRP	root:Host-associated:Insecta:Digestive system	ERZ9515171_FASTA	mgnify	ERZ9515171.1554-NODE-1555-length-9080-cov-25.206870
5254	ERZ9515171_FASTA_CLST_136	11	sanntis	3	36013	Polyketide	root:Host-associated:Insecta:Digestive system	ERZ9515171_FASTA	mgnify	ERZ9515171.280-NODE-280-length-36764-cov-13.989049
5256	ERZ9515171_FASTA_CLST_138	0	sanntis	44986	49298	Saccharide	root:Host-associated:Insecta:Digestive system	ERZ9515171_FASTA	mgnify	ERZ9515171.28-NODE-28-length-99277-cov-15.459031
5257	ERZ9515171_FASTA_CLST_139	0	sanntis	3773	21526	NRP	root:Host-associated:Insecta:Digestive system	ERZ9515171_FASTA	mgnify	ERZ9515171.432-NODE-432-length-28583-cov-7.339105
5260	ERZ9515171_FASTA_CLST_142	10	sanntis	1013	4609	RiPP	root:Host-associated:Insecta:Digestive system	ERZ9515171_FASTA	mgnify	ERZ9515171.2078-NODE-2080-length-6617-cov-123.303261
5262	ERZ9515171_FASTA_CLST_144	11	sanntis	2	5323	RiPP	root:Host-associated:Insecta:Digestive system	ERZ9515171_FASTA	mgnify	ERZ9515171.2300-NODE-2302-length-5890-cov-4.501799
5264	ERZ9515171_FASTA_CLST_146	1	sanntis	23066	46025	NRP	root:Host-associated:Insecta:Digestive system	ERZ9515171_FASTA	mgnify	ERZ9515171.178-NODE-178-length-46025-cov-111.572700
5266	ERZ9515171_FASTA_CLST_148	11	sanntis	2	27165	NRP	root:Host-associated:Insecta:Digestive system	ERZ9515171_FASTA	mgnify	ERZ9515171.436-NODE-436-length-28407-cov-15.982470
5268	ERZ9515171_FASTA_CLST_150	11	sanntis	3	16777	Saccharide	root:Host-associated:Insecta:Digestive system	ERZ9515171_FASTA	mgnify	ERZ9515171.817-NODE-817-length-16779-cov-14.273619
5269	ERZ9515171_FASTA_CLST_151	10	sanntis	1	3906	Saccharide	root:Host-associated:Insecta:Digestive system	ERZ9515171_FASTA	mgnify	ERZ9515171.3003-NODE-3005-length-4447-cov-1024.491348
5272	ERZ9515172_FASTA_CLST_1	11	sanntis	138	5538	Polyketide	root:Host-associated:Insecta:Digestive system	ERZ9515172_FASTA	mgnify	ERZ9515172.2209-NODE-2209-length-5539-cov-83.023341
5273	ERZ9515172_FASTA_CLST_2	0	sanntis	3554	11859	Polyketide	root:Host-associated:Insecta:Digestive system	ERZ9515172_FASTA	mgnify	ERZ9515172.138-NODE-138-length-32031-cov-15.585627
5275	ERZ9515172_FASTA_CLST_4	10	sanntis	50	2829	Polyketide	root:Host-associated:Insecta:Digestive system	ERZ9515172_FASTA	mgnify	ERZ9515172.4613-NODE-4613-length-3313-cov-145.985574
5276	ERZ9515172_FASTA_CLST_5	0	sanntis	3733	17251	Other	root:Host-associated:Insecta:Digestive system	ERZ9515172_FASTA	mgnify	ERZ9515172.260-NODE-260-length-21873-cov-137.547117
5279	ERZ9515172_FASTA_CLST_8	1	sanntis	12213	28444	NRP|Polyketide	root:Host-associated:Insecta:Digestive system	ERZ9515172_FASTA	mgnify	ERZ9515172.165-NODE-165-length-28446-cov-198.109507
5282	ERZ9515172_FASTA_CLST_11	10	sanntis	88	4581	RiPP	root:Host-associated:Insecta:Digestive system	ERZ9515172_FASTA	mgnify	ERZ9515172.2598-NODE-2598-length-4936-cov-115.917230
5284	ERZ9515172_FASTA_CLST_13	11	sanntis	337	11185	RiPP	root:Host-associated:Insecta:Digestive system	ERZ9515172_FASTA	mgnify	ERZ9515172.808-NODE-808-length-11185-cov-411.175831
5285	ERZ9515172_FASTA_CLST_14	11	sanntis	3	4280	Other	root:Host-associated:Insecta:Digestive system	ERZ9515172_FASTA	mgnify	ERZ9515172.3159-NODE-3159-length-4313-cov-3.853452
5288	ERZ9515172_FASTA_CLST_17	11	sanntis	60	4017	Polyketide	root:Host-associated:Insecta:Digestive system	ERZ9515172_FASTA	mgnify	ERZ9515172.3503-NODE-3503-length-4019-cov-29.280525
5291	ERZ9515172_FASTA_CLST_20	11	sanntis	2	4453	Polyketide	root:Host-associated:Insecta:Digestive system	ERZ9515172_FASTA	mgnify	ERZ9515172.2767-NODE-2767-length-4729-cov-36.949722
5293	ERZ9515172_FASTA_CLST_22	10	sanntis	2	24756	RiPP	root:Host-associated:Insecta:Digestive system	ERZ9515172_FASTA	mgnify	ERZ9515172.182-NODE-182-length-27341-cov-16.521769
5298	ERZ9515172_FASTA_CLST_27	11	sanntis	3	13929	NRP|Polyketide	root:Host-associated:Insecta:Digestive system	ERZ9515172_FASTA	mgnify	ERZ9515172.557-NODE-557-length-13931-cov-34.718074
5300	ERZ9515172_FASTA_CLST_29	10	sanntis	2	8255	RiPP	root:Host-associated:Insecta:Digestive system	ERZ9515172_FASTA	mgnify	ERZ9515172.1154-NODE-1154-length-8767-cov-11.011593
5302	ERZ9515172_FASTA_CLST_31	10	sanntis	2	4557	RiPP	root:Host-associated:Insecta:Digestive system	ERZ9515172_FASTA	mgnify	ERZ9515172.1411-NODE-1411-length-7493-cov-127.458457
5303	ERZ9515172_FASTA_CLST_32	10	sanntis	430	4570	RiPP	root:Host-associated:Insecta:Digestive system	ERZ9515172_FASTA	mgnify	ERZ9515172.2251-NODE-2251-length-5444-cov-70.298757
5305	ERZ9515172_FASTA_CLST_34	11	sanntis	2	7790	RiPP	root:Host-associated:Insecta:Digestive system	ERZ9515172_FASTA	mgnify	ERZ9515172.1349-NODE-1349-length-7790-cov-24.798966
5307	ERZ9515172_FASTA_CLST_36	0	sanntis	4918	8225	Other	root:Host-associated:Insecta:Digestive system	ERZ9515172_FASTA	mgnify	ERZ9515172.488-NODE-488-length-14888-cov-9.636621
5310	ERZ9515172_FASTA_CLST_39	11	sanntis	22	26899	NRP|Polyketide	root:Host-associated:Insecta:Digestive system	ERZ9515172_FASTA	mgnify	ERZ9515172.186-NODE-186-length-27020-cov-10.100723
5312	ERZ9515172_FASTA_CLST_41	11	sanntis	2	10656	NRP	root:Host-associated:Insecta:Digestive system	ERZ9515172_FASTA	mgnify	ERZ9515172.876-NODE-876-length-10657-cov-3.818242
5313	ERZ9515172_FASTA_CLST_42	11	sanntis	1	7474	Saccharide	root:Host-associated:Insecta:Digestive system	ERZ9515172_FASTA	mgnify	ERZ9515172.1415-NODE-1415-length-7474-cov-5.775846
5314	ERZ9515172_FASTA_CLST_43	10	sanntis	1	40147	NRP	root:Host-associated:Insecta:Digestive system	ERZ9515172_FASTA	mgnify	ERZ9515172.42-NODE-42-length-53472-cov-142.786510
5316	ERZ9515172_FASTA_CLST_45	1	sanntis	6749	12481	Other	root:Host-associated:Insecta:Digestive system	ERZ9515172_FASTA	mgnify	ERZ9515172.657-NODE-657-length-12540-cov-194.451982
5317	ERZ9515172_FASTA_CLST_46	11	sanntis	240	9788	Saccharide	root:Host-associated:Insecta:Digestive system	ERZ9515172_FASTA	mgnify	ERZ9515172.993-NODE-993-length-9788-cov-29.453200
5318	ERZ9515172_FASTA_CLST_47	10	sanntis	1	4662	RiPP	root:Host-associated:Insecta:Digestive system	ERZ9515172_FASTA	mgnify	ERZ9515172.2284-NODE-2284-length-5389-cov-40.023247
5320	ERZ9515172_FASTA_CLST_49	11	sanntis	2	6393	Polyketide	root:Host-associated:Insecta:Digestive system	ERZ9515172_FASTA	mgnify	ERZ9515172.1778-NODE-1778-length-6393-cov-9.040549
5321	ERZ9515172_FASTA_CLST_50	10	sanntis	173	12695	NRP	root:Host-associated:Insecta:Digestive system	ERZ9515172_FASTA	mgnify	ERZ9515172.546-NODE-546-length-14083-cov-27.336969
5324	ERZ9515172_FASTA_CLST_53	1	sanntis	22911	30143	Saccharide	root:Host-associated:Insecta:Digestive system	ERZ9515172_FASTA	mgnify	ERZ9515172.152-NODE-152-length-30332-cov-38.533012
5325	ERZ9515172_FASTA_CLST_54	11	sanntis	3	4786	NRP	root:Host-associated:Insecta:Digestive system	ERZ9515172_FASTA	mgnify	ERZ9515172.2723-NODE-2723-length-4787-cov-35.237109
5327	ERZ9515172_FASTA_CLST_56	11	sanntis	2	15115	NRP	root:Host-associated:Insecta:Digestive system	ERZ9515172_FASTA	mgnify	ERZ9515172.471-NODE-471-length-15116-cov-171.143749
5330	ERZ9515172_FASTA_CLST_59	10	sanntis	62	15322	Other	root:Host-associated:Insecta:Digestive system	ERZ9515172_FASTA	mgnify	ERZ9515172.432-NODE-432-length-15979-cov-155.932555
5332	ERZ9515172_FASTA_CLST_61	10	sanntis	74	7439	Polyketide	root:Host-associated:Insecta:Digestive system	ERZ9515172_FASTA	mgnify	ERZ9515172.695-NODE-695-length-12123-cov-204.215529
5335	ERZ9515172_FASTA_CLST_64	10	sanntis	2	3633	RiPP	root:Host-associated:Insecta:Digestive system	ERZ9515172_FASTA	mgnify	ERZ9515172.912-NODE-912-length-10397-cov-241.543125
5337	ERZ9515172_FASTA_CLST_66	10	sanntis	344	3534	RiPP	root:Host-associated:Insecta:Digestive system	ERZ9515172_FASTA	mgnify	ERZ9515172.1440-NODE-1440-length-7384-cov-21.325829
5339	ERZ9515172_FASTA_CLST_68	11	sanntis	3	3384	RiPP	root:Host-associated:Insecta:Digestive system	ERZ9515172_FASTA	mgnify	ERZ9515172.4432-NODE-4432-length-3401-cov-387.226838
5341	ERZ9515172_FASTA_CLST_70	11	sanntis	1	16557	NRP|Polyketide	root:Host-associated:Insecta:Digestive system	ERZ9515172_FASTA	mgnify	ERZ9515172.402-NODE-402-length-16559-cov-167.138997
5343	ERZ9515172_FASTA_CLST_72	0	sanntis	9505	14355	Polyketide	root:Host-associated:Insecta:Digestive system	ERZ9515172_FASTA	mgnify	ERZ9515172.175-NODE-175-length-27981-cov-12.650183
5345	ERZ9515172_FASTA_CLST_74	11	sanntis	3	10987	NRP	root:Host-associated:Insecta:Digestive system	ERZ9515172_FASTA	mgnify	ERZ9515172.826-NODE-826-length-11029-cov-92.225806
5348	ERZ9515172_FASTA_CLST_77	10	sanntis	345	5359	RiPP	root:Host-associated:Insecta:Digestive system	ERZ9515172_FASTA	mgnify	ERZ9515172.124-NODE-124-length-33397-cov-160.858527
5349	ERZ9515172_FASTA_CLST_78	10	sanntis	1	6616	Polyketide	root:Host-associated:Insecta:Digestive system	ERZ9515172_FASTA	mgnify	ERZ9515172.261-NODE-261-length-21815-cov-195.263741
5350	ERZ9515172_FASTA_CLST_79	1	sanntis	15813	21094	Other	root:Host-associated:Insecta:Digestive system	ERZ9515172_FASTA	mgnify	ERZ9515172.261-NODE-261-length-21815-cov-195.263741
5351	ERZ9515172_FASTA_CLST_80	11	sanntis	2	4110	RiPP	root:Host-associated:Insecta:Digestive system	ERZ9515172_FASTA	mgnify	ERZ9515172.3397-NODE-3397-length-4111-cov-35.060897
5352	ERZ9515172_FASTA_CLST_81	11	sanntis	2	13585	NRP	root:Host-associated:Insecta:Digestive system	ERZ9515172_FASTA	mgnify	ERZ9515172.580-NODE-580-length-13586-cov-201.773853
5353	ERZ9515172_FASTA_CLST_82	0	sanntis	98818	106356	Polyketide	root:Host-associated:Insecta:Digestive system	ERZ9515172_FASTA	mgnify	ERZ9515172.6-NODE-6-length-115555-cov-206.515913
5354	ERZ9515172_FASTA_CLST_83	11	sanntis	2	8474	Other	root:Host-associated:Insecta:Digestive system	ERZ9515172_FASTA	mgnify	ERZ9515172.1110-NODE-1110-length-8953-cov-7.444707
5355	ERZ9515172_FASTA_CLST_84	11	sanntis	2	13739	Saccharide	root:Host-associated:Insecta:Digestive system	ERZ9515172_FASTA	mgnify	ERZ9515172.569-NODE-569-length-13741-cov-156.581982
5356	ERZ9515172_FASTA_CLST_85	1	sanntis	10190	11675	Polyketide	root:Host-associated:Insecta:Digestive system	ERZ9515172_FASTA	mgnify	ERZ9515172.750-NODE-750-length-11676-cov-9.511402
5357	ERZ9515172_FASTA_CLST_86	10	sanntis	116	15515	Other	root:Host-associated:Insecta:Digestive system	ERZ9515172_FASTA	mgnify	ERZ9515172.422-NODE-422-length-16223-cov-359.306470
5359	ERZ9515172_FASTA_CLST_88	11	sanntis	255	3127	RiPP	root:Host-associated:Insecta:Digestive system	ERZ9515172_FASTA	mgnify	ERZ9515172.4806-NODE-4806-length-3216-cov-12.608352
5361	ERZ9515172_FASTA_CLST_90	11	sanntis	2	3991	Saccharide	root:Host-associated:Insecta:Digestive system	ERZ9515172_FASTA	mgnify	ERZ9515172.3535-NODE-3535-length-3992-cov-3.576073
5363	ERZ9515172_FASTA_CLST_92	11	sanntis	157	5196	RiPP	root:Host-associated:Insecta:Digestive system	ERZ9515172_FASTA	mgnify	ERZ9515172.2426-NODE-2426-length-5196-cov-99.082474
5366	ERZ9515172_FASTA_CLST_95	11	sanntis	1	2936	RiPP	root:Host-associated:Insecta:Digestive system	ERZ9515172_FASTA	mgnify	ERZ9515172.4177-NODE-4177-length-3544-cov-16.158212
5367	ERZ9515172_FASTA_CLST_96	0	sanntis	24679	44423	Terpene	root:Host-associated:Insecta:Digestive system	ERZ9515172_FASTA	mgnify	ERZ9515172.39-NODE-39-length-53743-cov-189.282279
5369	ERZ9515172_FASTA_CLST_98	10	sanntis	2	6934	RiPP	root:Host-associated:Insecta:Digestive system	ERZ9515172_FASTA	mgnify	ERZ9515172.1170-NODE-1170-length-8694-cov-34.253502
5370	ERZ9515172_FASTA_CLST_99	10	sanntis	3	3924	Polyketide	root:Host-associated:Insecta:Digestive system	ERZ9515172_FASTA	mgnify	ERZ9515172.2429-NODE-2429-length-5190-cov-18.359299
5371	ERZ9515172_FASTA_CLST_100	10	sanntis	3	3510	RiPP	root:Host-associated:Insecta:Digestive system	ERZ9515172_FASTA	mgnify	ERZ9515172.2686-NODE-2686-length-4828-cov-150.078148
5372	ERZ9515172_FASTA_CLST_101	11	sanntis	67	8661	Saccharide	root:Host-associated:Insecta:Digestive system	ERZ9515172_FASTA	mgnify	ERZ9515172.1042-NODE-1042-length-9431-cov-22.924061
5373	ERZ9515172_FASTA_CLST_102	11	sanntis	13	6521	Other	root:Host-associated:Insecta:Digestive system	ERZ9515172_FASTA	mgnify	ERZ9515172.1727-NODE-1727-length-6521-cov-11.476338
5374	ERZ9515172_FASTA_CLST_103	11	sanntis	1	11822	NRP	root:Host-associated:Insecta:Digestive system	ERZ9515172_FASTA	mgnify	ERZ9515172.735-NODE-735-length-11822-cov-29.978329
5376	ERZ9515172_FASTA_CLST_105	11	sanntis	3	8912	Other	root:Host-associated:Insecta:Digestive system	ERZ9515172_FASTA	mgnify	ERZ9515172.1122-NODE-1122-length-8913-cov-34.334274
5377	ERZ9515172_FASTA_CLST_106	10	sanntis	88	7133	RiPP	root:Host-associated:Insecta:Digestive system	ERZ9515172_FASTA	mgnify	ERZ9515172.1297-NODE-1297-length-8051-cov-20.979865
5379	ERZ9515172_FASTA_CLST_108	11	sanntis	1	3117	Polyketide	root:Host-associated:Insecta:Digestive system	ERZ9515172_FASTA	mgnify	ERZ9515172.5017-NODE-5017-length-3118-cov-65.527914
5380	ERZ9515172_FASTA_CLST_109	11	sanntis	1	18314	Saccharide	root:Host-associated:Insecta:Digestive system	ERZ9515172_FASTA	mgnify	ERZ9515172.346-NODE-346-length-18315-cov-342.216703
5381	ERZ9515172_FASTA_CLST_110	11	sanntis	121	14943	Other	root:Host-associated:Insecta:Digestive system	ERZ9515172_FASTA	mgnify	ERZ9515172.484-NODE-484-length-14944-cov-67.177245
5384	ERZ9515172_FASTA_CLST_113	10	sanntis	61	6427	RiPP	root:Host-associated:Insecta:Digestive system	ERZ9515172_FASTA	mgnify	ERZ9515172.1090-NODE-1090-length-9081-cov-9.405828
5385	ERZ9515172_FASTA_CLST_114	11	sanntis	3	4537	Polyketide	root:Host-associated:Insecta:Digestive system	ERZ9515172_FASTA	mgnify	ERZ9515172.2931-NODE-2931-length-4538-cov-76.134731
5387	ERZ9515173_FASTA_CLST_0	10	sanntis	45	5585	RiPP	root:Host-associated:Insecta:Digestive system	ERZ9515173_FASTA	mgnify	ERZ9515173.2146-NODE-2148-length-5981-cov-71.500000
5388	ERZ9515173_FASTA_CLST_1	11	sanntis	2	11888	Saccharide	root:Host-associated:Insecta:Digestive system	ERZ9515173_FASTA	mgnify	ERZ9515173.772-NODE-772-length-11890-cov-15.288297
5389	ERZ9515173_FASTA_CLST_2	11	sanntis	3	3468	Polyketide	root:Host-associated:Insecta:Digestive system	ERZ9515173_FASTA	mgnify	ERZ9515173.4836-NODE-4838-length-3470-cov-4.243631
5390	ERZ9515173_FASTA_CLST_3	10	sanntis	2	15870	NRP|Polyketide	root:Host-associated:Insecta:Digestive system	ERZ9515173_FASTA	mgnify	ERZ9515173.232-NODE-232-length-27550-cov-323.679942
5392	ERZ9515173_FASTA_CLST_5	10	sanntis	88	7133	RiPP	root:Host-associated:Insecta:Digestive system	ERZ9515173_FASTA	mgnify	ERZ9515173.1356-NODE-1357-length-8051-cov-8.603052
5394	ERZ9515173_FASTA_CLST_7	0	sanntis	4622	19802	Other	root:Host-associated:Insecta:Digestive system	ERZ9515173_FASTA	mgnify	ERZ9515173.326-NODE-326-length-21829-cov-58.694085
5396	ERZ9515173_FASTA_CLST_9	10	sanntis	723	6004	Other	root:Host-associated:Insecta:Digestive system	ERZ9515173_FASTA	mgnify	ERZ9515173.328-NODE-328-length-21815-cov-322.381480
5397	ERZ9515173_FASTA_CLST_10	0	sanntis	15200	19965	Polyketide	root:Host-associated:Insecta:Digestive system	ERZ9515173_FASTA	mgnify	ERZ9515173.328-NODE-328-length-21815-cov-322.381480
5398	ERZ9515173_FASTA_CLST_11	10	sanntis	703	3482	Polyketide	root:Host-associated:Insecta:Digestive system	ERZ9515173_FASTA	mgnify	ERZ9515173.663-NODE-663-length-13297-cov-56.445250
5400	ERZ9515173_FASTA_CLST_13	10	sanntis	114	4734	Polyketide	root:Host-associated:Insecta:Digestive system	ERZ9515173_FASTA	mgnify	ERZ9515173.167-NODE-167-length-36793-cov-9.938429
5401	ERZ9515173_FASTA_CLST_14	0	sanntis	7289	12572	Saccharide	root:Host-associated:Insecta:Digestive system	ERZ9515173_FASTA	mgnify	ERZ9515173.582-NODE-582-length-14942-cov-16.015450
5402	ERZ9515173_FASTA_CLST_15	11	sanntis	28	13858	Saccharide	root:Host-associated:Insecta:Digestive system	ERZ9515173_FASTA	mgnify	ERZ9515173.636-NODE-636-length-13858-cov-55.919148
5404	ERZ9515173_FASTA_CLST_17	10	sanntis	2	14156	Saccharide	root:Host-associated:Insecta:Digestive system	ERZ9515173_FASTA	mgnify	ERZ9515173.363-NODE-363-length-20499-cov-8.896253
5405	ERZ9515173_FASTA_CLST_18	10	sanntis	3	15284	Other	root:Host-associated:Insecta:Digestive system	ERZ9515173_FASTA	mgnify	ERZ9515173.531-NODE-531-length-15988-cov-319.398293
5407	ERZ9515173_FASTA_CLST_20	0	sanntis	7243	19674	Saccharide	root:Host-associated:Insecta:Digestive system	ERZ9515173_FASTA	mgnify	ERZ9515173.377-NODE-377-length-19758-cov-27.906461
5409	ERZ9515173_FASTA_CLST_22	10	sanntis	3	7318	RiPP	root:Host-associated:Insecta:Digestive system	ERZ9515173_FASTA	mgnify	ERZ9515173.1387-NODE-1388-length-7973-cov-69.835438
5410	ERZ9515173_FASTA_CLST_23	11	sanntis	3	4381	NRP	root:Host-associated:Insecta:Digestive system	ERZ9515173_FASTA	mgnify	ERZ9515173.3422-NODE-3424-length-4382-cov-3.476543
5411	ERZ9515173_FASTA_CLST_24	10	sanntis	121	12924	NRP|Polyketide	root:Host-associated:Insecta:Digestive system	ERZ9515173_FASTA	mgnify	ERZ9515173.676-NODE-676-length-13100-cov-5.806439
5413	ERZ9515173_FASTA_CLST_26	11	sanntis	232	5752	Other	root:Host-associated:Insecta:Digestive system	ERZ9515173_FASTA	mgnify	ERZ9515173.2278-NODE-2280-length-5754-cov-8.915248
5414	ERZ9515173_FASTA_CLST_27	11	sanntis	1	11270	NRP	root:Host-associated:Insecta:Digestive system	ERZ9515173_FASTA	mgnify	ERZ9515173.847-NODE-847-length-11270-cov-66.499599
5416	ERZ9515173_FASTA_CLST_29	11	sanntis	1	5596	Polyketide	root:Host-associated:Insecta:Digestive system	ERZ9515173_FASTA	mgnify	ERZ9515173.2381-NODE-2383-length-5596-cov-89.783252
5418	ERZ9515173_FASTA_CLST_31	10	sanntis	460	4593	NRP|Polyketide	root:Host-associated:Insecta:Digestive system	ERZ9515173_FASTA	mgnify	ERZ9515173.591-NODE-591-length-14802-cov-727.298366
5420	ERZ9515173_FASTA_CLST_33	11	sanntis	1	3485	RiPP	root:Host-associated:Insecta:Digestive system	ERZ9515173_FASTA	mgnify	ERZ9515173.4790-NODE-4792-length-3487-cov-32.896853
5421	ERZ9515173_FASTA_CLST_34	10	sanntis	173	2657	RiPP	root:Host-associated:Insecta:Digestive system	ERZ9515173_FASTA	mgnify	ERZ9515173.4957-NODE-4959-length-3402-cov-3.520167
5423	ERZ9515173_FASTA_CLST_36	11	sanntis	89	3120	NRP	root:Host-associated:Insecta:Digestive system	ERZ9515173_FASTA	mgnify	ERZ9515173.5558-NODE-5560-length-3120-cov-92.094617
5425	ERZ9515173_FASTA_CLST_38	0	sanntis	57682	83646	RiPP	root:Host-associated:Insecta:Digestive system	ERZ9515173_FASTA	mgnify	ERZ9515173.18-NODE-18-length-118058-cov-15.922782
5426	ERZ9515173_FASTA_CLST_39	0	sanntis	31179	51878	NRP|Polyketide	root:Host-associated:Insecta:Digestive system	ERZ9515173_FASTA	mgnify	ERZ9515173.45-NODE-45-length-78792-cov-34.100982
5428	ERZ9515173_FASTA_CLST_41	0	sanntis	15268	22174	RiPP	root:Host-associated:Insecta:Digestive system	ERZ9515173_FASTA	mgnify	ERZ9515173.267-NODE-267-length-25289-cov-7.674170
5429	ERZ9515173_FASTA_CLST_42	10	sanntis	104	3979	RiPP	root:Host-associated:Insecta:Digestive system	ERZ9515173_FASTA	mgnify	ERZ9515173.3798-NODE-3800-length-4074-cov-51.829311
5431	ERZ9515173_FASTA_CLST_44	10	sanntis	3	4509	Polyketide	root:Host-associated:Insecta:Digestive system	ERZ9515173_FASTA	mgnify	ERZ9515173.1251-NODE-1251-length-8574-cov-3.917713
5432	ERZ9515173_FASTA_CLST_45	10	sanntis	38	25915	Saccharide	root:Host-associated:Insecta:Digestive system	ERZ9515173_FASTA	mgnify	ERZ9515173.111-NODE-111-length-48002-cov-9.258056
5433	ERZ9515173_FASTA_CLST_46	11	sanntis	3	16375	Saccharide	root:Host-associated:Insecta:Digestive system	ERZ9515173_FASTA	mgnify	ERZ9515173.507-NODE-507-length-16376-cov-54.179768
5435	ERZ9515173_FASTA_CLST_48	11	sanntis	3	5660	Polyketide	root:Host-associated:Insecta:Digestive system	ERZ9515173_FASTA	mgnify	ERZ9515173.2334-NODE-2336-length-5662-cov-20.688068
5437	ERZ9515173_FASTA_CLST_50	0	sanntis	19692	23224	RiPP	root:Host-associated:Insecta:Digestive system	ERZ9515173_FASTA	mgnify	ERZ9515173.4-NODE-4-length-184340-cov-37.189337
5438	ERZ9515173_FASTA_CLST_51	0	sanntis	4226	11340	RiPP	root:Host-associated:Insecta:Digestive system	ERZ9515173_FASTA	mgnify	ERZ9515173.393-NODE-393-length-19166-cov-27.953273
5439	ERZ9515173_FASTA_CLST_52	11	sanntis	3	3752	RiPP	root:Host-associated:Insecta:Digestive system	ERZ9515173_FASTA	mgnify	ERZ9515173.4209-NODE-4211-length-3812-cov-5.171946
5441	ERZ9515173_FASTA_CLST_54	0	sanntis	84860	107665	NRP	root:Host-associated:Insecta:Digestive system	ERZ9515173_FASTA	mgnify	ERZ9515173.8-NODE-8-length-153049-cov-11.202720
5444	ERZ9515173_FASTA_CLST_57	11	sanntis	3	3384	RiPP	root:Host-associated:Insecta:Digestive system	ERZ9515173_FASTA	mgnify	ERZ9515173.4958-NODE-4960-length-3401-cov-159.207113
5445	ERZ9515173_FASTA_CLST_58	10	sanntis	271	15530	Other	root:Host-associated:Insecta:Digestive system	ERZ9515173_FASTA	mgnify	ERZ9515173.513-NODE-513-length-16223-cov-68.993135
5447	ERZ9515173_FASTA_CLST_60	11	sanntis	1	3528	RiPP	root:Host-associated:Insecta:Digestive system	ERZ9515173_FASTA	mgnify	ERZ9515173.4703-NODE-4705-length-3529-cov-3.621474
5448	ERZ9515173_FASTA_CLST_61	0	sanntis	16525	29788	Saccharide	root:Host-associated:Insecta:Digestive system	ERZ9515173_FASTA	mgnify	ERZ9515173.77-NODE-77-length-59911-cov-28.793989
5449	ERZ9515173_FASTA_CLST_62	10	sanntis	3	2895	Polyketide	root:Host-associated:Insecta:Digestive system	ERZ9515173_FASTA	mgnify	ERZ9515173.4418-NODE-4420-length-3685-cov-66.841322
5450	ERZ9515173_FASTA_CLST_63	1	sanntis	4580	9324	Other	root:Host-associated:Insecta:Digestive system	ERZ9515173_FASTA	mgnify	ERZ9515173.1094-NODE-1094-length-9324-cov-4.668681
5451	ERZ9515173_FASTA_CLST_64	10	sanntis	3	1213	Polyketide	root:Host-associated:Insecta:Digestive system	ERZ9515173_FASTA	mgnify	ERZ9515173.3873-NODE-3875-length-4017-cov-23.616103
5452	ERZ9515173_FASTA_CLST_65	11	sanntis	3	3680	NRP	root:Host-associated:Insecta:Digestive system	ERZ9515173_FASTA	mgnify	ERZ9515173.4431-NODE-4433-length-3680-cov-78.376276
5453	ERZ9515173_FASTA_CLST_66	10	sanntis	286	16631	RiPP	root:Host-associated:Insecta:Digestive system	ERZ9515173_FASTA	mgnify	ERZ9515173.354-NODE-354-length-20672-cov-6.351797
5455	ERZ9515173_FASTA_CLST_68	11	sanntis	77	20014	NRP	root:Host-associated:Insecta:Digestive system	ERZ9515173_FASTA	mgnify	ERZ9515173.372-NODE-372-length-20016-cov-51.533440
5458	ERZ9515173_FASTA_CLST_71	11	sanntis	2	14615	Saccharide	root:Host-associated:Insecta:Digestive system	ERZ9515173_FASTA	mgnify	ERZ9515173.545-NODE-545-length-15794-cov-5.301735
5460	ERZ9515173_FASTA_CLST_73	11	sanntis	1	6362	NRP	root:Host-associated:Insecta:Digestive system	ERZ9515173_FASTA	mgnify	ERZ9515173.1954-NODE-1955-length-6364-cov-3.604058
5462	ERZ9515173_FASTA_CLST_75	10	sanntis	250	43946	Other	root:Host-associated:Insecta:Digestive system	ERZ9515173_FASTA	mgnify	ERZ9515173.121-NODE-121-length-45954-cov-9.448703
5464	ERZ9515173_FASTA_CLST_77	11	sanntis	2	4866	Saccharide	root:Host-associated:Insecta:Digestive system	ERZ9515173_FASTA	mgnify	ERZ9515173.2929-NODE-2931-length-4868-cov-8.846250
5465	ERZ9515173_FASTA_CLST_78	11	sanntis	2	4145	NRP	root:Host-associated:Insecta:Digestive system	ERZ9515173_FASTA	mgnify	ERZ9515173.3710-NODE-3712-length-4147-cov-4.590665
5467	ERZ9515173_FASTA_CLST_80	1	sanntis	6717	10524	RiPP	root:Host-associated:Insecta:Digestive system	ERZ9515173_FASTA	mgnify	ERZ9515173.938-NODE-938-length-10526-cov-491.459077
5469	ERZ9515173_FASTA_CLST_82	10	sanntis	124	9261	RiPP	root:Host-associated:Insecta:Digestive system	ERZ9515173_FASTA	mgnify	ERZ9515173.1016-NODE-1016-length-9966-cov-28.624054
5471	ERZ9515173_FASTA_CLST_84	0	sanntis	28161	35698	Polyketide	root:Host-associated:Insecta:Digestive system	ERZ9515173_FASTA	mgnify	ERZ9515173.14-NODE-14-length-131651-cov-330.717127
5472	ERZ9515173_FASTA_CLST_85	0	sanntis	103606	123349	Terpene	root:Host-associated:Insecta:Digestive system	ERZ9515173_FASTA	mgnify	ERZ9515173.14-NODE-14-length-131651-cov-330.717127
5474	ERZ9515173_FASTA_CLST_87	11	sanntis	2	3153	NRP	root:Host-associated:Insecta:Digestive system	ERZ9515173_FASTA	mgnify	ERZ9515173.4628-NODE-4630-length-3566-cov-74.291655
5475	ERZ9515173_FASTA_CLST_88	1	sanntis	10271	11899	Polyketide	root:Host-associated:Insecta:Digestive system	ERZ9515173_FASTA	mgnify	ERZ9515173.771-NODE-771-length-11900-cov-624.649641
5477	ERZ9515173_FASTA_CLST_90	10	sanntis	643	4914	Saccharide	root:Host-associated:Insecta:Digestive system	ERZ9515173_FASTA	mgnify	ERZ9515173.51-NODE-51-length-71789-cov-35.023587
5478	ERZ9515173_FASTA_CLST_91	0	sanntis	47230	60949	Terpene	root:Host-associated:Insecta:Digestive system	ERZ9515173_FASTA	mgnify	ERZ9515173.51-NODE-51-length-71789-cov-35.023587
5480	ERZ9515173_FASTA_CLST_93	10	sanntis	63	11647	Saccharide	root:Host-associated:Insecta:Digestive system	ERZ9515173_FASTA	mgnify	ERZ9515173.99-NODE-99-length-51311-cov-14.997210
5481	ERZ9515173_FASTA_CLST_94	0	sanntis	18273	35741	Saccharide	root:Host-associated:Insecta:Digestive system	ERZ9515173_FASTA	mgnify	ERZ9515173.99-NODE-99-length-51311-cov-14.997210
5482	ERZ9515173_FASTA_CLST_95	11	sanntis	2	4474	Polyketide	root:Host-associated:Insecta:Digestive system	ERZ9515173_FASTA	mgnify	ERZ9515173.3318-NODE-3320-length-4476-cov-3.679937
5484	ERZ9515173_FASTA_CLST_97	11	sanntis	2	6531	RiPP	root:Host-associated:Insecta:Digestive system	ERZ9515173_FASTA	mgnify	ERZ9515173.1883-NODE-1884-length-6532-cov-99.776903
5485	ERZ9515173_FASTA_CLST_98	11	sanntis	1	10671	Polyketide	root:Host-associated:Insecta:Digestive system	ERZ9515173_FASTA	mgnify	ERZ9515173.905-NODE-905-length-10771-cov-10.587346
5486	ERZ9515173_FASTA_CLST_99	10	sanntis	3	9323	Polyketide	root:Host-associated:Insecta:Digestive system	ERZ9515173_FASTA	mgnify	ERZ9515173.925-NODE-925-length-10581-cov-834.767528
5488	ERZ9515173_FASTA_CLST_101	0	sanntis	20882	26074	Other	root:Host-associated:Insecta:Digestive system	ERZ9515173_FASTA	mgnify	ERZ9515173.53-NODE-53-length-71408-cov-11.099043
5489	ERZ9515173_FASTA_CLST_102	10	sanntis	2	7600	Saccharide	root:Host-associated:Insecta:Digestive system	ERZ9515173_FASTA	mgnify	ERZ9515173.1111-NODE-1111-length-9222-cov-9.086724
5490	ERZ9515173_FASTA_CLST_103	0	sanntis	10068	31979	Polyketide	root:Host-associated:Insecta:Digestive system	ERZ9515173_FASTA	mgnify	ERZ9515173.104-NODE-104-length-49840-cov-31.244431
5492	ERZ9515173_FASTA_CLST_105	10	sanntis	217	5231	RiPP	root:Host-associated:Insecta:Digestive system	ERZ9515173_FASTA	mgnify	ERZ9515173.822-NODE-822-length-11512-cov-297.717116
5493	ERZ9515173_FASTA_CLST_106	11	sanntis	3	2962	Polyketide	root:Host-associated:Insecta:Digestive system	ERZ9515173_FASTA	mgnify	ERZ9515173.5665-NODE-5667-length-3076-cov-44.325720
5494	ERZ9515173_FASTA_CLST_107	10	sanntis	3	3250	Polyketide	root:Host-associated:Insecta:Digestive system	ERZ9515173_FASTA	mgnify	ERZ9515173.4088-NODE-4090-length-3881-cov-128.084945
5497	ERZ9515173_FASTA_CLST_110	10	sanntis	2	8179	RiPP	root:Host-associated:Insecta:Digestive system	ERZ9515173_FASTA	mgnify	ERZ9515173.1177-NODE-1177-length-8868-cov-24.812323
5498	ERZ9515173_FASTA_CLST_111	11	sanntis	11	25166	NRP	root:Host-associated:Insecta:Digestive system	ERZ9515173_FASTA	mgnify	ERZ9515173.269-NODE-269-length-25167-cov-30.556308
5500	ERZ9515173_FASTA_CLST_113	10	sanntis	310	3722	RiPP	root:Host-associated:Insecta:Digestive system	ERZ9515173_FASTA	mgnify	ERZ9515173.3079-NODE-3081-length-4706-cov-48.929048
5501	ERZ9515173_FASTA_CLST_114	10	sanntis	1	8373	Polyketide	root:Host-associated:Insecta:Digestive system	ERZ9515173_FASTA	mgnify	ERZ9515173.1187-NODE-1187-length-8826-cov-39.802759
5502	ERZ9515173_FASTA_CLST_115	10	sanntis	34	10662	Polyketide	root:Host-associated:Insecta:Digestive system	ERZ9515173_FASTA	mgnify	ERZ9515173.88-NODE-88-length-55754-cov-15.229340
5505	ERZ9515173_FASTA_CLST_118	10	sanntis	2	6536	Other	root:Host-associated:Insecta:Digestive system	ERZ9515173_FASTA	mgnify	ERZ9515173.1102-NODE-1102-length-9266-cov-4.249593
5507	ERZ9515173_FASTA_CLST_120	10	sanntis	2	10546	Polyketide	root:Host-associated:Insecta:Digestive system	ERZ9515173_FASTA	mgnify	ERZ9515173.750-NODE-750-length-12164-cov-5.739533
5509	ERZ9515173_FASTA_CLST_122	10	sanntis	3	50494	NRP|Polyketide	root:Host-associated:Insecta:Digestive system	ERZ9515173_FASTA	mgnify	ERZ9515173.97-NODE-97-length-51448-cov-59.689452
5514	ERZ9515173_FASTA_CLST_127	11	sanntis	196	8741	Polyketide	root:Host-associated:Insecta:Digestive system	ERZ9515173_FASTA	mgnify	ERZ9515173.1182-NODE-1182-length-8851-cov-28.245680
5515	ERZ9515173_FASTA_CLST_128	10	sanntis	2	3563	RiPP	root:Host-associated:Insecta:Digestive system	ERZ9515173_FASTA	mgnify	ERZ9515173.3218-NODE-3220-length-4569-cov-296.370625
5516	ERZ9515173_FASTA_CLST_129	11	sanntis	121	14085	Other	root:Host-associated:Insecta:Digestive system	ERZ9515173_FASTA	mgnify	ERZ9515173.627-NODE-627-length-14089-cov-59.066054
5518	ERZ9515173_FASTA_CLST_131	11	sanntis	63	21868	NRP	root:Host-associated:Insecta:Digestive system	ERZ9515173_FASTA	mgnify	ERZ9515173.324-NODE-324-length-21884-cov-444.500252
5520	ERZ9515173_FASTA_CLST_133	11	sanntis	2	3879	NRP	root:Host-associated:Insecta:Digestive system	ERZ9515173_FASTA	mgnify	ERZ9515173.4091-NODE-4093-length-3879-cov-4.459205
5521	ERZ9515173_FASTA_CLST_134	11	sanntis	2	7673	RiPP	root:Host-associated:Insecta:Digestive system	ERZ9515173_FASTA	mgnify	ERZ9515173.1399-NODE-1400-length-7939-cov-13.257864
5522	ERZ9515173_FASTA_CLST_135	10	sanntis	168	13262	Saccharide	root:Host-associated:Insecta:Digestive system	ERZ9515173_FASTA	mgnify	ERZ9515173.586-NODE-586-length-14905-cov-5.069024
5523	ERZ9515173_FASTA_CLST_136	11	sanntis	141	5180	RiPP	root:Host-associated:Insecta:Digestive system	ERZ9515173_FASTA	mgnify	ERZ9515173.2650-NODE-2652-length-5180-cov-31.156098
5524	ERZ9515173_FASTA_CLST_137	0	sanntis	2174	13313	Saccharide	root:Host-associated:Insecta:Digestive system	ERZ9515173_FASTA	mgnify	ERZ9515173.578-NODE-578-length-15009-cov-7.239133
5527	ERZ9515173_FASTA_CLST_140	0	sanntis	22679	48548	Other	root:Host-associated:Insecta:Digestive system	ERZ9515173_FASTA	mgnify	ERZ9515173.20-NODE-20-length-108770-cov-14.801987
5532	ERZ9515173_FASTA_CLST_145	11	sanntis	93	3156	Polyketide	root:Host-associated:Insecta:Digestive system	ERZ9515173_FASTA	mgnify	ERZ9515173.5257-NODE-5259-length-3251-cov-9.840113
5533	ERZ9515173_FASTA_CLST_146	10	sanntis	1	4932	RiPP	root:Host-associated:Insecta:Digestive system	ERZ9515173_FASTA	mgnify	ERZ9515173.2725-NODE-2727-length-5074-cov-20.925483
5534	ERZ9515174_FASTA_CLST_0	0	sanntis	71462	110303	NRP	root:Host-associated:Insecta:Digestive system	ERZ9515174_FASTA	mgnify	ERZ9515174.12-NODE-12-length-143297-cov-224.665643
5536	ERZ9515174_FASTA_CLST_2	11	sanntis	193	6937	Saccharide	root:Host-associated:Insecta:Digestive system	ERZ9515174_FASTA	mgnify	ERZ9515174.1457-NODE-1458-length-6939-cov-10.567257
5537	ERZ9515174_FASTA_CLST_3	10	sanntis	28	2807	Polyketide	root:Host-associated:Insecta:Digestive system	ERZ9515174_FASTA	mgnify	ERZ9515174.1793-NODE-1794-length-5718-cov-11.561363
5539	ERZ9515174_FASTA_CLST_5	11	sanntis	1	4470	RiPP	root:Host-associated:Insecta:Digestive system	ERZ9515174_FASTA	mgnify	ERZ9515174.2298-NODE-2299-length-4470-cov-8.856852
5540	ERZ9515174_FASTA_CLST_6	1	sanntis	10830	15289	Polyketide	root:Host-associated:Insecta:Digestive system	ERZ9515174_FASTA	mgnify	ERZ9515174.603-NODE-604-length-15315-cov-656.407471
5541	ERZ9515174_FASTA_CLST_7	11	sanntis	60	13981	Saccharide	root:Host-associated:Insecta:Digestive system	ERZ9515174_FASTA	mgnify	ERZ9515174.673-NODE-674-length-13982-cov-61.544626
5542	ERZ9515174_FASTA_CLST_8	11	sanntis	1	3083	RiPP	root:Host-associated:Insecta:Digestive system	ERZ9515174_FASTA	mgnify	ERZ9515174.3274-NODE-3275-length-3083-cov-3.362616
5544	ERZ9515174_FASTA_CLST_10	0	sanntis	184170	204623	Other	root:Host-associated:Insecta:Digestive system	ERZ9515174_FASTA	mgnify	ERZ9515174.5-NODE-5-length-213527-cov-480.814360
5546	ERZ9515174_FASTA_CLST_12	11	sanntis	615	5536	RiPP	root:Host-associated:Insecta:Digestive system	ERZ9515174_FASTA	mgnify	ERZ9515174.1732-NODE-1733-length-5912-cov-130.308349
5548	ERZ9515174_FASTA_CLST_14	10	sanntis	220	16490	Saccharide	root:Host-associated:Insecta:Digestive system	ERZ9515174_FASTA	mgnify	ERZ9515174.202-NODE-202-length-35515-cov-8.274083
5550	ERZ9515174_FASTA_CLST_16	11	sanntis	2	14722	Saccharide	root:Host-associated:Insecta:Digestive system	ERZ9515174_FASTA	mgnify	ERZ9515174.640-NODE-641-length-14723-cov-48.467480
5551	ERZ9515174_FASTA_CLST_17	1	sanntis	10463	15500	Polyketide	root:Host-associated:Insecta:Digestive system	ERZ9515174_FASTA	mgnify	ERZ9515174.590-NODE-591-length-15502-cov-135.754062
5552	ERZ9515174_FASTA_CLST_18	1	sanntis	4318	14715	Saccharide	root:Host-associated:Insecta:Digestive system	ERZ9515174_FASTA	mgnify	ERZ9515174.638-NODE-639-length-14753-cov-6.348143
5553	ERZ9515174_FASTA_CLST_19	1	sanntis	2907	10821	RiPP	root:Host-associated:Insecta:Digestive system	ERZ9515174_FASTA	mgnify	ERZ9515174.903-NODE-904-length-10920-cov-15.900506
5555	ERZ9515174_FASTA_CLST_21	0	sanntis	13982	35104	Other	root:Host-associated:Insecta:Digestive system	ERZ9515174_FASTA	mgnify	ERZ9515174.62-NODE-62-length-77837-cov-170.174616
5557	ERZ9515174_FASTA_CLST_23	11	sanntis	906	14412	Polyketide	root:Host-associated:Insecta:Digestive system	ERZ9515174_FASTA	mgnify	ERZ9515174.623-NODE-624-length-14947-cov-153.547072
5558	ERZ9515174_FASTA_CLST_24	11	sanntis	3	20101	Saccharide	root:Host-associated:Insecta:Digestive system	ERZ9515174_FASTA	mgnify	ERZ9515174.428-NODE-428-length-20251-cov-182.177164
5559	ERZ9515174_FASTA_CLST_25	11	sanntis	2	11333	RiPP	root:Host-associated:Insecta:Digestive system	ERZ9515174_FASTA	mgnify	ERZ9515174.806-NODE-807-length-11916-cov-4.901189
5560	ERZ9515174_FASTA_CLST_26	10	sanntis	379	31500	Saccharide	root:Host-associated:Insecta:Digestive system	ERZ9515174_FASTA	mgnify	ERZ9515174.125-NODE-125-length-48526-cov-144.811413
5561	ERZ9515174_FASTA_CLST_27	10	sanntis	2	14533	Other	root:Host-associated:Insecta:Digestive system	ERZ9515174_FASTA	mgnify	ERZ9515174.613-NODE-614-length-15138-cov-126.566134
5563	ERZ9515174_FASTA_CLST_29	10	sanntis	1	16768	NRP	root:Host-associated:Insecta:Digestive system	ERZ9515174_FASTA	mgnify	ERZ9515174.69-NODE-69-length-75175-cov-441.914350
5565	ERZ9515174_FASTA_CLST_31	0	sanntis	26739	40006	Other	root:Host-associated:Insecta:Digestive system	ERZ9515174_FASTA	mgnify	ERZ9515174.120-NODE-120-length-49389-cov-6.077127
5568	ERZ9515174_FASTA_CLST_34	11	sanntis	990	4664	RiPP	root:Host-associated:Insecta:Digestive system	ERZ9515174_FASTA	mgnify	ERZ9515174.2198-NODE-2199-length-4665-cov-9.830803
5570	ERZ9515174_FASTA_CLST_36	10	sanntis	186	9008	RiPP	root:Host-associated:Insecta:Digestive system	ERZ9515174_FASTA	mgnify	ERZ9515174.880-NODE-881-length-11132-cov-47.686558
5571	ERZ9515174_FASTA_CLST_37	11	sanntis	1	16661	Saccharide	root:Host-associated:Insecta:Digestive system	ERZ9515174_FASTA	mgnify	ERZ9515174.539-NODE-539-length-16677-cov-17.304897
5572	ERZ9515174_FASTA_CLST_38	11	sanntis	2	18736	Saccharide	root:Host-associated:Insecta:Digestive system	ERZ9515174_FASTA	mgnify	ERZ9515174.466-NODE-466-length-18752-cov-24.436006
5573	ERZ9515174_FASTA_CLST_39	0	sanntis	10294	12195	Polyketide	root:Host-associated:Insecta:Digestive system	ERZ9515174_FASTA	mgnify	ERZ9515174.782-NODE-783-length-12287-cov-6.387508
5574	ERZ9515174_FASTA_CLST_40	0	sanntis	37549	45010	Polyketide	root:Host-associated:Insecta:Digestive system	ERZ9515174_FASTA	mgnify	ERZ9515174.44-NODE-44-length-89112-cov-8.461334
5576	ERZ9515174_FASTA_CLST_42	0	sanntis	47777	70362	Other	root:Host-associated:Insecta:Digestive system	ERZ9515174_FASTA	mgnify	ERZ9515174.29-NODE-29-length-104525-cov-8.284790
5580	ERZ9515174_FASTA_CLST_46	11	sanntis	2	16675	Saccharide	root:Host-associated:Insecta:Digestive system	ERZ9515174_FASTA	mgnify	ERZ9515174.536-NODE-536-length-16712-cov-112.585039
5581	ERZ9515174_FASTA_CLST_47	11	sanntis	61	9167	Saccharide	root:Host-associated:Insecta:Digestive system	ERZ9515174_FASTA	mgnify	ERZ9515174.1083-NODE-1084-length-9168-cov-4.574674
5582	ERZ9515174_FASTA_CLST_48	11	sanntis	2	21311	NRP	root:Host-associated:Insecta:Digestive system	ERZ9515174_FASTA	mgnify	ERZ9515174.405-NODE-405-length-21312-cov-438.932258
5583	ERZ9515174_FASTA_CLST_49	11	sanntis	543	7457	Other	root:Host-associated:Insecta:Digestive system	ERZ9515174_FASTA	mgnify	ERZ9515174.1278-NODE-1279-length-7892-cov-15.616307
5584	ERZ9515174_FASTA_CLST_50	10	sanntis	624	17889	Other	root:Host-associated:Insecta:Digestive system	ERZ9515174_FASTA	mgnify	ERZ9515174.470-NODE-470-length-18614-cov-148.642007
5588	ERZ9515174_FASTA_CLST_54	0	sanntis	33961	35627	Polyketide	root:Host-associated:Insecta:Digestive system	ERZ9515174_FASTA	mgnify	ERZ9515174.80-NODE-80-length-65680-cov-6.251581
5591	ERZ9515174_FASTA_CLST_57	10	sanntis	2	5409	Saccharide	root:Host-associated:Insecta:Digestive system	ERZ9515174_FASTA	mgnify	ERZ9515174.696-NODE-697-length-13534-cov-6.378960
5592	ERZ9515174_FASTA_CLST_58	0	sanntis	5136	10559	RiPP	root:Host-associated:Insecta:Digestive system	ERZ9515174_FASTA	mgnify	ERZ9515174.815-NODE-816-length-11855-cov-8.338305
5595	ERZ9515174_FASTA_CLST_61	10	sanntis	3	3108	RiPP	root:Host-associated:Insecta:Digestive system	ERZ9515174_FASTA	mgnify	ERZ9515174.2600-NODE-2601-length-3902-cov-5.143488
5596	ERZ9515174_FASTA_CLST_62	11	sanntis	48	3240	RiPP	root:Host-associated:Insecta:Digestive system	ERZ9515174_FASTA	mgnify	ERZ9515174.3105-NODE-3106-length-3242-cov-802.743019
5597	ERZ9515174_FASTA_CLST_63	11	sanntis	288	8718	Other	root:Host-associated:Insecta:Digestive system	ERZ9515174_FASTA	mgnify	ERZ9515174.1141-NODE-1142-length-8720-cov-67.404616
5598	ERZ9515174_FASTA_CLST_64	10	sanntis	165	4134	Other	root:Host-associated:Insecta:Digestive system	ERZ9515174_FASTA	mgnify	ERZ9515174.2243-NODE-2244-length-4583-cov-83.305212
5599	ERZ9515174_FASTA_CLST_65	10	sanntis	3	3929	Saccharide	root:Host-associated:Insecta:Digestive system	ERZ9515174_FASTA	mgnify	ERZ9515174.2352-NODE-2353-length-4358-cov-648.584011
5600	ERZ9515174_FASTA_CLST_66	11	sanntis	433	7983	RiPP	root:Host-associated:Insecta:Digestive system	ERZ9515174_FASTA	mgnify	ERZ9515174.1244-NODE-1245-length-8071-cov-7.476173
5602	ERZ9515174_FASTA_CLST_68	10	sanntis	3	20209	Polyketide	root:Host-associated:Insecta:Digestive system	ERZ9515174_FASTA	mgnify	ERZ9515174.194-NODE-194-length-37048-cov-967.040440
5604	ERZ9515174_FASTA_CLST_70	1	sanntis	4513	22635	Other	root:Host-associated:Insecta:Digestive system	ERZ9515174_FASTA	mgnify	ERZ9515174.366-NODE-366-length-23366-cov-89.891296
5606	ERZ9515174_FASTA_CLST_72	0	sanntis	4703	28774	Saccharide	root:Host-associated:Insecta:Digestive system	ERZ9515174_FASTA	mgnify	ERZ9515174.108-NODE-108-length-54097-cov-136.035213
5608	ERZ9515174_FASTA_CLST_74	11	sanntis	1	41414	NRP|Polyketide	root:Host-associated:Insecta:Digestive system	ERZ9515174_FASTA	mgnify	ERZ9515174.156-NODE-156-length-41593-cov-98.927199
5610	ERZ9515174_FASTA_CLST_76	11	sanntis	142	3019	Polyketide	root:Host-associated:Insecta:Digestive system	ERZ9515174_FASTA	mgnify	ERZ9515174.3333-NODE-3334-length-3019-cov-3.459177
5611	ERZ9515174_FASTA_CLST_77	0	sanntis	25130	45021	Saccharide	root:Host-associated:Insecta:Digestive system	ERZ9515174_FASTA	mgnify	ERZ9515174.72-NODE-72-length-72814-cov-7.453154
5612	ERZ9515174_FASTA_CLST_78	1	sanntis	5668	17152	Polyketide	root:Host-associated:Insecta:Digestive system	ERZ9515174_FASTA	mgnify	ERZ9515174.517-NODE-517-length-17153-cov-6.480056
5614	ERZ9515174_FASTA_CLST_80	10	sanntis	2	5495	RiPP	root:Host-associated:Insecta:Digestive system	ERZ9515174_FASTA	mgnify	ERZ9515174.1679-NODE-1680-length-6122-cov-19.959618
5617	ERZ9515174_FASTA_CLST_83	10	sanntis	50	4604	RiPP	root:Host-associated:Insecta:Digestive system	ERZ9515174_FASTA	mgnify	ERZ9515174.2057-NODE-2058-length-5008-cov-156.105593
5618	ERZ9515174_FASTA_CLST_84	11	sanntis	1	7244	Other	root:Host-associated:Insecta:Digestive system	ERZ9515174_FASTA	mgnify	ERZ9515174.1398-NODE-1399-length-7244-cov-5.355265
5621	ERZ9515174_FASTA_CLST_87	10	sanntis	3	6902	RiPP	root:Host-associated:Insecta:Digestive system	ERZ9515174_FASTA	mgnify	ERZ9515174.1265-NODE-1266-length-7923-cov-16.762074
5623	ERZ9515174_FASTA_CLST_89	10	sanntis	103	6654	Other	root:Host-associated:Insecta:Digestive system	ERZ9515174_FASTA	mgnify	ERZ9515174.393-NODE-393-length-21630-cov-28.976640
5625	ERZ9515174_FASTA_CLST_91	0	sanntis	67067	70668	RiPP	root:Host-associated:Insecta:Digestive system	ERZ9515174_FASTA	mgnify	ERZ9515174.10-NODE-10-length-152342-cov-184.301785
5626	ERZ9515174_FASTA_CLST_92	0	sanntis	11635	15648	Saccharide	root:Host-associated:Insecta:Digestive system	ERZ9515174_FASTA	mgnify	ERZ9515174.558-NODE-558-length-16106-cov-8.013831
5627	ERZ9515174_FASTA_CLST_93	11	sanntis	2	14830	Polyketide	root:Host-associated:Insecta:Digestive system	ERZ9515174_FASTA	mgnify	ERZ9515174.632-NODE-633-length-14832-cov-53.183799
5629	ERZ9515175_FASTA_CLST_0	10	sanntis	67	10501	RiPP	root:Host-associated:Insecta:Digestive system	ERZ9515175_FASTA	mgnify	ERZ9515175.811-NODE-811-length-11207-cov-56.416069
5631	ERZ9515175_FASTA_CLST_2	0	sanntis	28101	35637	Polyketide	root:Host-associated:Insecta:Digestive system	ERZ9515175_FASTA	mgnify	ERZ9515175.81-NODE-81-length-44836-cov-131.694000
5632	ERZ9515175_FASTA_CLST_3	1	sanntis	11789	27750	NRP|Polyketide	root:Host-associated:Insecta:Digestive system	ERZ9515175_FASTA	mgnify	ERZ9515175.183-NODE-183-length-27752-cov-126.154024
5634	ERZ9515175_FASTA_CLST_5	11	sanntis	2	12313	NRP	root:Host-associated:Insecta:Digestive system	ERZ9515175_FASTA	mgnify	ERZ9515175.711-NODE-711-length-12313-cov-372.914586
5636	ERZ9515175_FASTA_CLST_7	10	sanntis	1	2570	RiPP	root:Host-associated:Insecta:Digestive system	ERZ9515175_FASTA	mgnify	ERZ9515175.4435-NODE-4436-length-3223-cov-2.456755
5638	ERZ9515175_FASTA_CLST_9	10	sanntis	185	9454	Saccharide	root:Host-associated:Insecta:Digestive system	ERZ9515175_FASTA	mgnify	ERZ9515175.88-NODE-88-length-43512-cov-44.647030
5639	ERZ9515175_FASTA_CLST_10	11	sanntis	1	4021	RiPP	root:Host-associated:Insecta:Digestive system	ERZ9515175_FASTA	mgnify	ERZ9515175.3284-NODE-3284-length-4077-cov-4.523869
5641	ERZ9515175_FASTA_CLST_12	10	sanntis	3	4142	RiPP	root:Host-associated:Insecta:Digestive system	ERZ9515175_FASTA	mgnify	ERZ9515175.2727-NODE-2727-length-4646-cov-4.461555
5642	ERZ9515175_FASTA_CLST_13	11	sanntis	1045	12024	NRP	root:Host-associated:Insecta:Digestive system	ERZ9515175_FASTA	mgnify	ERZ9515175.737-NODE-737-length-12024-cov-374.267023
5643	ERZ9515175_FASTA_CLST_14	1	sanntis	15091	34052	Other	root:Host-associated:Insecta:Digestive system	ERZ9515175_FASTA	mgnify	ERZ9515175.128-NODE-128-length-34235-cov-208.638297
5645	ERZ9515175_FASTA_CLST_16	11	sanntis	24	14014	Saccharide	root:Host-associated:Insecta:Digestive system	ERZ9515175_FASTA	mgnify	ERZ9515175.577-NODE-577-length-14016-cov-18.331065
5646	ERZ9515175_FASTA_CLST_17	0	sanntis	13965	22284	Polyketide	root:Host-associated:Insecta:Digestive system	ERZ9515175_FASTA	mgnify	ERZ9515175.173-NODE-173-length-28257-cov-1071.163003
5648	ERZ9515175_FASTA_CLST_19	11	sanntis	2	3164	NRP|Saccharide	root:Host-associated:Insecta:Digestive system	ERZ9515175_FASTA	mgnify	ERZ9515175.4542-NODE-4543-length-3166-cov-14.679524
5649	ERZ9515175_FASTA_CLST_20	11	sanntis	2	18727	NRP|Polyketide	root:Host-associated:Insecta:Digestive system	ERZ9515175_FASTA	mgnify	ERZ9515175.369-NODE-369-length-18819-cov-5.515082
5651	ERZ9515175_FASTA_CLST_22	0	sanntis	3653	8043	RiPP	root:Host-associated:Insecta:Digestive system	ERZ9515175_FASTA	mgnify	ERZ9515175.1266-NODE-1266-length-8184-cov-5.653217
5653	ERZ9515175_FASTA_CLST_24	11	sanntis	2	7180	NRP	root:Host-associated:Insecta:Digestive system	ERZ9515175_FASTA	mgnify	ERZ9515175.1517-NODE-1517-length-7182-cov-86.880034
5655	ERZ9515175_FASTA_CLST_26	11	sanntis	3	3425	RiPP	root:Host-associated:Insecta:Digestive system	ERZ9515175_FASTA	mgnify	ERZ9515175.4111-NODE-4111-length-3427-cov-3.996145
5659	ERZ9515175_FASTA_CLST_30	11	sanntis	3	5735	Polyketide	root:Host-associated:Insecta:Digestive system	ERZ9515175_FASTA	mgnify	ERZ9515175.2067-NODE-2067-length-5737-cov-22.244280
5661	ERZ9515175_FASTA_CLST_32	10	sanntis	103	6654	Other	root:Host-associated:Insecta:Digestive system	ERZ9515175_FASTA	mgnify	ERZ9515175.676-NODE-676-length-12749-cov-41.857019
5662	ERZ9515175_FASTA_CLST_33	0	sanntis	40600	67356	Saccharide	root:Host-associated:Insecta:Digestive system	ERZ9515175_FASTA	mgnify	ERZ9515175.4-NODE-4-length-121334-cov-184.132760
5663	ERZ9515175_FASTA_CLST_34	10	sanntis	89	7134	RiPP	root:Host-associated:Insecta:Digestive system	ERZ9515175_FASTA	mgnify	ERZ9515175.1295-NODE-1295-length-8053-cov-84.782321
5665	ERZ9515175_FASTA_CLST_36	10	sanntis	3	15284	Other	root:Host-associated:Insecta:Digestive system	ERZ9515175_FASTA	mgnify	ERZ9515175.482-NODE-482-length-15942-cov-359.444766
5670	ERZ9515175_FASTA_CLST_41	10	sanntis	2	4985	Polyketide	root:Host-associated:Insecta:Digestive system	ERZ9515175_FASTA	mgnify	ERZ9515175.1291-NODE-1291-length-8062-cov-6.826402
5672	ERZ9515175_FASTA_CLST_43	0	sanntis	37902	54930	Saccharide	root:Host-associated:Insecta:Digestive system	ERZ9515175_FASTA	mgnify	ERZ9515175.27-NODE-27-length-64962-cov-19.449012
5673	ERZ9515175_FASTA_CLST_44	10	sanntis	243	3787	RiPP	root:Host-associated:Insecta:Digestive system	ERZ9515175_FASTA	mgnify	ERZ9515175.1802-NODE-1802-length-6335-cov-26.067197
5674	ERZ9515175_FASTA_CLST_45	10	sanntis	3	4797	Other	root:Host-associated:Insecta:Digestive system	ERZ9515175_FASTA	mgnify	ERZ9515175.1586-NODE-1586-length-6959-cov-25.264050
5675	ERZ9515175_FASTA_CLST_46	11	sanntis	199	3629	RiPP	root:Host-associated:Insecta:Digestive system	ERZ9515175_FASTA	mgnify	ERZ9515175.3843-NODE-3843-length-3630-cov-109.569790
5676	ERZ9515175_FASTA_CLST_47	11	sanntis	287	3159	RiPP	root:Host-associated:Insecta:Digestive system	ERZ9515175_FASTA	mgnify	ERZ9515175.4551-NODE-4552-length-3162-cov-6.568716
5682	ERZ9515175_FASTA_CLST_53	10	sanntis	68	2725	Polyketide	root:Host-associated:Insecta:Digestive system	ERZ9515175_FASTA	mgnify	ERZ9515175.898-NODE-898-length-10545-cov-1256.022498
5683	ERZ9515175_FASTA_CLST_54	10	sanntis	70	17205	Other	root:Host-associated:Insecta:Digestive system	ERZ9515175_FASTA	mgnify	ERZ9515175.289-NODE-289-length-21881-cov-112.997618
5685	ERZ9515175_FASTA_CLST_56	10	sanntis	2	4282	RiPP	root:Host-associated:Insecta:Digestive system	ERZ9515175_FASTA	mgnify	ERZ9515175.1920-NODE-1920-length-6023-cov-7.646280
5687	ERZ9515175_FASTA_CLST_58	11	sanntis	367	5380	RiPP	root:Host-associated:Insecta:Digestive system	ERZ9515175_FASTA	mgnify	ERZ9515175.2116-NODE-2116-length-5616-cov-116.768926
5688	ERZ9515175_FASTA_CLST_59	11	sanntis	2	3870	NRP|Polyketide	root:Host-associated:Insecta:Digestive system	ERZ9515175_FASTA	mgnify	ERZ9515175.3528-NODE-3528-length-3870-cov-40.698034
5689	ERZ9515175_FASTA_CLST_60	0	sanntis	103556	116821	Saccharide	root:Host-associated:Insecta:Digestive system	ERZ9515175_FASTA	mgnify	ERZ9515175.2-NODE-2-length-152359-cov-23.341974
5690	ERZ9515175_FASTA_CLST_61	0	sanntis	4306	11420	RiPP	root:Host-associated:Insecta:Digestive system	ERZ9515175_FASTA	mgnify	ERZ9515175.383-NODE-383-length-18484-cov-39.777904
5691	ERZ9515175_FASTA_CLST_62	11	sanntis	3	11242	NRP	root:Host-associated:Insecta:Digestive system	ERZ9515175_FASTA	mgnify	ERZ9515175.808-NODE-808-length-11242-cov-17.802092
5695	ERZ9515175_FASTA_CLST_66	11	sanntis	141	5180	RiPP	root:Host-associated:Insecta:Digestive system	ERZ9515175_FASTA	mgnify	ERZ9515175.2363-NODE-2363-length-5180-cov-46.668098
5696	ERZ9515175_FASTA_CLST_67	11	sanntis	3	8892	RiPP	root:Host-associated:Insecta:Digestive system	ERZ9515175_FASTA	mgnify	ERZ9515175.1130-NODE-1130-length-8893-cov-26.364562
5698	ERZ9515175_FASTA_CLST_69	11	sanntis	3	11470	Saccharide	root:Host-associated:Insecta:Digestive system	ERZ9515175_FASTA	mgnify	ERZ9515175.783-NODE-783-length-11472-cov-20.074538
5699	ERZ9515175_FASTA_CLST_70	11	sanntis	1	8696	NRP	root:Host-associated:Insecta:Digestive system	ERZ9515175_FASTA	mgnify	ERZ9515175.1176-NODE-1176-length-8696-cov-94.920495
5701	ERZ9515175_FASTA_CLST_72	10	sanntis	1	15324	NRP	root:Host-associated:Insecta:Digestive system	ERZ9515175_FASTA	mgnify	ERZ9515175.274-NODE-274-length-22324-cov-5.815932
5702	ERZ9515175_FASTA_CLST_73	10	sanntis	2	6934	RiPP	root:Host-associated:Insecta:Digestive system	ERZ9515175_FASTA	mgnify	ERZ9515175.1378-NODE-1378-length-7694-cov-11.959942
5703	ERZ9515175_FASTA_CLST_74	10	sanntis	3	6159	RiPP	root:Host-associated:Insecta:Digestive system	ERZ9515175_FASTA	mgnify	ERZ9515175.1715-NODE-1715-length-6545-cov-29.733128
5704	ERZ9515175_FASTA_CLST_75	0	sanntis	11628	16012	Other	root:Host-associated:Insecta:Digestive system	ERZ9515175_FASTA	mgnify	ERZ9515175.264-NODE-264-length-22781-cov-8.045235
5705	ERZ9515175_FASTA_CLST_76	11	sanntis	121	3722	Other	root:Host-associated:Insecta:Digestive system	ERZ9515175_FASTA	mgnify	ERZ9515175.3715-NODE-3715-length-3723-cov-18.904035
5706	ERZ9515175_FASTA_CLST_77	10	sanntis	2	9446	Polyketide	root:Host-associated:Insecta:Digestive system	ERZ9515175_FASTA	mgnify	ERZ9515175.319-NODE-319-length-20560-cov-38.230675
5707	ERZ9515175_FASTA_CLST_78	10	sanntis	3	51412	NRP|Polyketide	root:Host-associated:Insecta:Digestive system	ERZ9515175_FASTA	mgnify	ERZ9515175.49-NODE-49-length-53493-cov-114.178693
5709	ERZ9515175_FASTA_CLST_80	10	sanntis	178	4365	Polyketide	root:Host-associated:Insecta:Digestive system	ERZ9515175_FASTA	mgnify	ERZ9515175.2825-NODE-2825-length-4514-cov-21.923974
5711	ERZ9515175_FASTA_CLST_82	11	sanntis	3	7114	Saccharide	root:Host-associated:Insecta:Digestive system	ERZ9515175_FASTA	mgnify	ERZ9515175.1467-NODE-1467-length-7353-cov-7.043437
5712	ERZ9515175_FASTA_CLST_83	11	sanntis	1	6047	RiPP	root:Host-associated:Insecta:Digestive system	ERZ9515175_FASTA	mgnify	ERZ9515175.1769-NODE-1769-length-6411-cov-37.516205
5713	ERZ9515175_FASTA_CLST_84	11	sanntis	3	4930	NRP	root:Host-associated:Insecta:Digestive system	ERZ9515175_FASTA	mgnify	ERZ9515175.2519-NODE-2519-length-4930-cov-6.632821
5715	ERZ9515175_FASTA_CLST_86	10	sanntis	3	1896	Polyketide	root:Host-associated:Insecta:Digestive system	ERZ9515175_FASTA	mgnify	ERZ9515175.4681-NODE-4682-length-3101-cov-3.267236
5716	ERZ9515175_FASTA_CLST_87	0	sanntis	24366	44111	Terpene	root:Host-associated:Insecta:Digestive system	ERZ9515175_FASTA	mgnify	ERZ9515175.56-NODE-56-length-51237-cov-127.357899
5719	ERZ9515175_FASTA_CLST_90	11	sanntis	3	5065	NRP	root:Host-associated:Insecta:Digestive system	ERZ9515175_FASTA	mgnify	ERZ9515175.2422-NODE-2422-length-5067-cov-26.100758
5720	ERZ9515175_FASTA_CLST_91	10	sanntis	242	3021	Polyketide	root:Host-associated:Insecta:Digestive system	ERZ9515175_FASTA	mgnify	ERZ9515175.3957-NODE-3957-length-3545-cov-51.080802
5721	ERZ9515175_FASTA_CLST_92	11	sanntis	1	2936	RiPP	root:Host-associated:Insecta:Digestive system	ERZ9515175_FASTA	mgnify	ERZ9515175.3914-NODE-3914-length-3584-cov-9.664494
5722	ERZ9515175_FASTA_CLST_93	11	sanntis	103	17446	Saccharide	root:Host-associated:Insecta:Digestive system	ERZ9515175_FASTA	mgnify	ERZ9515175.421-NODE-421-length-17612-cov-15.888762
5723	ERZ9515175_FASTA_CLST_94	11	sanntis	2	12623	NRP|Polyketide	root:Host-associated:Insecta:Digestive system	ERZ9515175_FASTA	mgnify	ERZ9515175.686-NODE-686-length-12623-cov-26.521722
5725	ERZ9515175_FASTA_CLST_96	10	sanntis	289	4394	Polyketide	root:Host-associated:Insecta:Digestive system	ERZ9515175_FASTA	mgnify	ERZ9515175.2007-NODE-2007-length-5849-cov-18.232827
5726	ERZ9515175_FASTA_CLST_97	1	sanntis	36872	40558	Other	root:Host-associated:Insecta:Digestive system	ERZ9515175_FASTA	mgnify	ERZ9515175.98-NODE-98-length-40559-cov-129.680575
5727	ERZ9515175_FASTA_CLST_98	10	sanntis	488	10403	RiPP	root:Host-associated:Insecta:Digestive system	ERZ9515175_FASTA	mgnify	ERZ9515175.790-NODE-790-length-11381-cov-20.384337
5729	ERZ9515175_FASTA_CLST_100	10	sanntis	852	7921	RiPP	root:Host-associated:Insecta:Digestive system	ERZ9515175_FASTA	mgnify	ERZ9515175.1198-NODE-1198-length-8607-cov-7.257133
5731	ERZ9515175_FASTA_CLST_102	11	sanntis	42	6032	Other	root:Host-associated:Insecta:Digestive system	ERZ9515175_FASTA	mgnify	ERZ9515175.1916-NODE-1916-length-6032-cov-26.561318
5733	ERZ9515175_FASTA_CLST_104	10	sanntis	2	3563	RiPP	root:Host-associated:Insecta:Digestive system	ERZ9515175_FASTA	mgnify	ERZ9515175.2790-NODE-2790-length-4569-cov-321.876163
5734	ERZ9515175_FASTA_CLST_105	11	sanntis	1	3800	Polyketide	root:Host-associated:Insecta:Digestive system	ERZ9515175_FASTA	mgnify	ERZ9515175.3615-NODE-3615-length-3801-cov-112.636412
5735	ERZ9515175_FASTA_CLST_106	1	sanntis	3372	9936	RiPP	root:Host-associated:Insecta:Digestive system	ERZ9515175_FASTA	mgnify	ERZ9515175.965-NODE-965-length-9937-cov-10.399109
5737	ERZ9515175_FASTA_CLST_108	10	sanntis	3	3155	Other	root:Host-associated:Insecta:Digestive system	ERZ9515175_FASTA	mgnify	ERZ9515175.3753-NODE-3753-length-3696-cov-20.727273
5738	ERZ9515175_FASTA_CLST_109	10	sanntis	1	6616	Polyketide	root:Host-associated:Insecta:Digestive system	ERZ9515175_FASTA	mgnify	ERZ9515175.291-NODE-291-length-21815-cov-125.734513
5739	ERZ9515175_FASTA_CLST_110	1	sanntis	15813	21094	Other	root:Host-associated:Insecta:Digestive system	ERZ9515175_FASTA	mgnify	ERZ9515175.291-NODE-291-length-21815-cov-125.734513
5740	ERZ9515175_FASTA_CLST_111	11	sanntis	372	8739	Other	root:Host-associated:Insecta:Digestive system	ERZ9515175_FASTA	mgnify	ERZ9515175.1159-NODE-1159-length-8741-cov-21.432880
5741	ERZ9515175_FASTA_CLST_112	0	sanntis	14068	21481	RiPP	root:Host-associated:Insecta:Digestive system	ERZ9515175_FASTA	mgnify	ERZ9515175.282-NODE-282-length-22061-cov-42.648732
5742	ERZ9515175_FASTA_CLST_113	0	sanntis	7242	12675	Saccharide	root:Host-associated:Insecta:Digestive system	ERZ9515175_FASTA	mgnify	ERZ9515175.669-NODE-669-length-12817-cov-24.010030
5744	ERZ9515175_FASTA_CLST_115	0	sanntis	11890	18474	Polyketide	root:Host-associated:Insecta:Digestive system	ERZ9515175_FASTA	mgnify	ERZ9515175.35-NODE-35-length-62213-cov-8.098925
5745	ERZ9515175_FASTA_CLST_116	0	sanntis	38326	60235	Polyketide	root:Host-associated:Insecta:Digestive system	ERZ9515175_FASTA	mgnify	ERZ9515175.17-NODE-17-length-78094-cov-25.492766
5749	ERZ14650940_FASTA_CLST_1	0	sanntis	47821	62697	Polyketide	root:Host-associated:Mammals:Digestive system:Large intestine:Fecal	ERZ14650940_FASTA	mgnify	ERZ14650940.23-NODE-23-length-151839-cov-39.897301
5750	ERZ14650940_FASTA_CLST_2	0	sanntis	103618	125611	Other	root:Host-associated:Mammals:Digestive system:Large intestine:Fecal	ERZ14650940_FASTA	mgnify	ERZ14650940.34-NODE-34-length-128984-cov-184.949081
5751	ERZ14650940_FASTA_CLST_3	11	sanntis	1	3037	RiPP	root:Host-associated:Mammals:Digestive system:Large intestine:Fecal	ERZ14650940_FASTA	mgnify	ERZ14650940.3976-NODE-3976-length-3038-cov-3.193094
5753	ERZ14650940_FASTA_CLST_5	10	sanntis	2	10784	Saccharide	root:Host-associated:Mammals:Digestive system:Large intestine:Fecal	ERZ14650940_FASTA	mgnify	ERZ14650940.579-NODE-579-length-15459-cov-6.383017
5754	ERZ14650940_FASTA_CLST_6	0	sanntis	671968	677628	RiPP	root:Host-associated:Mammals:Digestive system:Large intestine:Fecal	ERZ14650940_FASTA	mgnify	ERZ14650940.1-NODE-1-length-964860-cov-144.022608
5755	ERZ14650940_FASTA_CLST_7	1	sanntis	68729	90201	Saccharide	root:Host-associated:Mammals:Digestive system:Large intestine:Fecal	ERZ14650940_FASTA	mgnify	ERZ14650940.71-NODE-71-length-90371-cov-40.421287
5756	ERZ14650940_FASTA_CLST_8	1	sanntis	4819	13662	RiPP	root:Host-associated:Mammals:Digestive system:Large intestine:Fecal	ERZ14650940_FASTA	mgnify	ERZ14650940.649-NODE-649-length-13663-cov-4.372061
5758	ERZ14650940_FASTA_CLST_10	10	sanntis	1	3035	RiPP	root:Host-associated:Mammals:Digestive system:Large intestine:Fecal	ERZ14650940_FASTA	mgnify	ERZ14650940.596-NODE-596-length-14976-cov-5.821393
5760	ERZ14650940_FASTA_CLST_12	11	sanntis	2	3070	Terpene	root:Host-associated:Mammals:Digestive system:Large intestine:Fecal	ERZ14650940_FASTA	mgnify	ERZ14650940.3912-NODE-3912-length-3072-cov-4.038117
5761	ERZ14650940_FASTA_CLST_13	0	sanntis	45425	51201	RiPP	root:Host-associated:Mammals:Digestive system:Large intestine:Fecal	ERZ14650940_FASTA	mgnify	ERZ14650940.56-NODE-56-length-102704-cov-8.286715
5762	ERZ14650940_FASTA_CLST_14	1	sanntis	444746	458840	NRP	root:Host-associated:Mammals:Digestive system:Large intestine:Fecal	ERZ14650940_FASTA	mgnify	ERZ14650940.2-NODE-2-length-458875-cov-284.036698
5765	ERZ14650940_FASTA_CLST_17	0	sanntis	21677	27678	RiPP	root:Host-associated:Mammals:Digestive system:Large intestine:Fecal	ERZ14650940_FASTA	mgnify	ERZ14650940.109-NODE-109-length-64257-cov-54.341703
5766	ERZ14650940_FASTA_CLST_18	10	sanntis	109	13374	Polyketide	root:Host-associated:Mammals:Digestive system:Large intestine:Fecal	ERZ14650940_FASTA	mgnify	ERZ14650940.335-NODE-335-length-24776-cov-11.323733
5767	ERZ14650940_FASTA_CLST_19	11	sanntis	1	4163	RiPP	root:Host-associated:Mammals:Digestive system:Large intestine:Fecal	ERZ14650940_FASTA	mgnify	ERZ14650940.2537-NODE-2537-length-4203-cov-3.938766
5768	ERZ14650940_FASTA_CLST_20	10	sanntis	1	2747	RiPP	root:Host-associated:Mammals:Digestive system:Large intestine:Fecal	ERZ14650940_FASTA	mgnify	ERZ14650940.2397-NODE-2397-length-4372-cov-4.275191
5772	ERZ14650940_FASTA_CLST_24	11	sanntis	2	3254	Polyketide	root:Host-associated:Mammals:Digestive system:Large intestine:Fecal	ERZ14650940_FASTA	mgnify	ERZ14650940.3576-NODE-3576-length-3255-cov-4.667813
5773	ERZ14650940_FASTA_CLST_25	10	sanntis	46	7737	Saccharide	root:Host-associated:Mammals:Digestive system:Large intestine:Fecal	ERZ14650940_FASTA	mgnify	ERZ14650940.78-NODE-78-length-85002-cov-15.556323
5776	ERZ14650940_FASTA_CLST_28	11	sanntis	2	3273	NRP|Saccharide	root:Host-associated:Mammals:Digestive system:Large intestine:Fecal	ERZ14650940_FASTA	mgnify	ERZ14650940.3550-NODE-3550-length-3273-cov-4.028589
5779	ERZ14650940_FASTA_CLST_31	10	sanntis	1	11217	Other	root:Host-associated:Mammals:Digestive system:Large intestine:Fecal	ERZ14650940_FASTA	mgnify	ERZ14650940.675-NODE-675-length-13242-cov-5.714264
5780	ERZ14650940_FASTA_CLST_32	10	sanntis	3	5165	NRP	root:Host-associated:Mammals:Digestive system:Large intestine:Fecal	ERZ14650940_FASTA	mgnify	ERZ14650940.1572-NODE-1572-length-6105-cov-5.449587
5782	ERZ14650940_FASTA_CLST_34	0	sanntis	5322	20629	Saccharide	root:Host-associated:Mammals:Digestive system:Large intestine:Fecal	ERZ14650940_FASTA	mgnify	ERZ14650940.390-NODE-390-length-21898-cov-207.242000
5783	ERZ14650940_FASTA_CLST_35	0	sanntis	109532	128122	Other	root:Host-associated:Mammals:Digestive system:Large intestine:Fecal	ERZ14650940_FASTA	mgnify	ERZ14650940.32-NODE-32-length-129845-cov-33.579066
5784	ERZ14650940_FASTA_CLST_36	11	sanntis	585	3977	NRP	root:Host-associated:Mammals:Digestive system:Large intestine:Fecal	ERZ14650940_FASTA	mgnify	ERZ14650940.2738-NODE-2738-length-3977-cov-5.177460
5786	ERZ14650940_FASTA_CLST_38	10	sanntis	29	4892	RiPP	root:Host-associated:Mammals:Digestive system:Large intestine:Fecal	ERZ14650940_FASTA	mgnify	ERZ14650940.1495-NODE-1495-length-6396-cov-44.876833
5788	ERZ14650940_FASTA_CLST_40	0	sanntis	44529	67126	RiPP	root:Host-associated:Mammals:Digestive system:Large intestine:Fecal	ERZ14650940_FASTA	mgnify	ERZ14650940.97-NODE-97-length-67974-cov-37.108585
5790	ERZ14650940_FASTA_CLST_42	0	sanntis	5227	30633	Saccharide	root:Host-associated:Mammals:Digestive system:Large intestine:Fecal	ERZ14650940_FASTA	mgnify	ERZ14650940.224-NODE-224-length-34675-cov-5.596620
5792	ERZ14650940_FASTA_CLST_44	11	sanntis	1	4301	NRP	root:Host-associated:Mammals:Digestive system:Large intestine:Fecal	ERZ14650940_FASTA	mgnify	ERZ14650940.2451-NODE-2451-length-4302-cov-5.705675
5794	ERZ14650940_FASTA_CLST_46	0	sanntis	68718	91240	Saccharide	root:Host-associated:Mammals:Digestive system:Large intestine:Fecal	ERZ14650940_FASTA	mgnify	ERZ14650940.51-NODE-51-length-110023-cov-256.597137
5795	ERZ14650940_FASTA_CLST_47	0	sanntis	13818	21204	NRP	root:Host-associated:Mammals:Digestive system:Large intestine:Fecal	ERZ14650940_FASTA	mgnify	ERZ14650940.360-NODE-360-length-23133-cov-12.760768
5796	ERZ14650940_FASTA_CLST_48	0	sanntis	15060	23476	NRP|Saccharide	root:Host-associated:Mammals:Digestive system:Large intestine:Fecal	ERZ14650940_FASTA	mgnify	ERZ14650940.309-NODE-309-length-27116-cov-54.559403
5797	ERZ14650940_FASTA_CLST_49	0	sanntis	3111	7698	Polyketide	root:Host-associated:Mammals:Digestive system:Large intestine:Fecal	ERZ14650940_FASTA	mgnify	ERZ14650940.703-NODE-703-length-12503-cov-5.500321
5798	ERZ14650940_FASTA_CLST_50	1	sanntis	4340	8828	RiPP	root:Host-associated:Mammals:Digestive system:Large intestine:Fecal	ERZ14650940_FASTA	mgnify	ERZ14650940.1026-NODE-1026-length-8830-cov-4.664957
5800	ERZ14650940_FASTA_CLST_52	0	sanntis	35079	63574	Saccharide	root:Host-associated:Mammals:Digestive system:Large intestine:Fecal	ERZ14650940_FASTA	mgnify	ERZ14650940.9-NODE-9-length-231331-cov-43.357958
5803	ERZ14650940_FASTA_CLST_55	10	sanntis	2	3473	Terpene	root:Host-associated:Mammals:Digestive system:Large intestine:Fecal	ERZ14650940_FASTA	mgnify	ERZ14650940.1085-NODE-1085-length-8432-cov-4.473200
5805	ERZ14650940_FASTA_CLST_57	11	sanntis	3	32127	Saccharide	root:Host-associated:Mammals:Digestive system:Large intestine:Fecal	ERZ14650940_FASTA	mgnify	ERZ14650940.250-NODE-250-length-32368-cov-6.509640
5806	ERZ14650940_FASTA_CLST_58	0	sanntis	17127	41956	Saccharide	root:Host-associated:Mammals:Digestive system:Large intestine:Fecal	ERZ14650940_FASTA	mgnify	ERZ14650940.167-NODE-167-length-46628-cov-13.803362
5807	ERZ14650940_FASTA_CLST_59	0	sanntis	57972	67342	Saccharide	root:Host-associated:Mammals:Digestive system:Large intestine:Fecal	ERZ14650940_FASTA	mgnify	ERZ14650940.70-NODE-70-length-90637-cov-193.626891
5808	ERZ14650940_FASTA_CLST_60	10	sanntis	77	5554	Saccharide	root:Host-associated:Mammals:Digestive system:Large intestine:Fecal	ERZ14650940_FASTA	mgnify	ERZ14650940.1576-NODE-1576-length-6102-cov-5.162064
5809	ERZ14650940_FASTA_CLST_61	11	sanntis	46	3325	RiPP	root:Host-associated:Mammals:Digestive system:Large intestine:Fecal	ERZ14650940_FASTA	mgnify	ERZ14650940.3416-NODE-3416-length-3355-cov-5.292121
5811	ERZ14650940_FASTA_CLST_63	10	sanntis	2	19615	Saccharide	root:Host-associated:Mammals:Digestive system:Large intestine:Fecal	ERZ14650940_FASTA	mgnify	ERZ14650940.342-NODE-342-length-24187-cov-4.639110
5813	ERZ14650940_FASTA_CLST_65	10	sanntis	3	25069	Other	root:Host-associated:Mammals:Digestive system:Large intestine:Fecal	ERZ14650940_FASTA	mgnify	ERZ14650940.295-NODE-295-length-28039-cov-7.419311
5816	ERZ14650940_FASTA_CLST_68	10	sanntis	1	4633	Saccharide	root:Host-associated:Mammals:Digestive system:Large intestine:Fecal	ERZ14650940_FASTA	mgnify	ERZ14650940.2057-NODE-2057-length-4917-cov-5.536610
5817	ERZ14650940_FASTA_CLST_69	11	sanntis	1	4290	Polyketide	root:Host-associated:Mammals:Digestive system:Large intestine:Fecal	ERZ14650940_FASTA	mgnify	ERZ14650940.2462-NODE-2462-length-4290-cov-4.985832
5818	ERZ14650940_FASTA_CLST_70	0	sanntis	24481	70716	Saccharide	root:Host-associated:Mammals:Digestive system:Large intestine:Fecal	ERZ14650940_FASTA	mgnify	ERZ14650940.60-NODE-60-length-99698-cov-49.357767
5819	ERZ14650940_FASTA_CLST_71	0	sanntis	5211	21365	Saccharide	root:Host-associated:Mammals:Digestive system:Large intestine:Fecal	ERZ14650940_FASTA	mgnify	ERZ14650940.73-NODE-73-length-88288-cov-48.349121
5820	ERZ14650940_FASTA_CLST_72	0	sanntis	41019	56433	RiPP	root:Host-associated:Mammals:Digestive system:Large intestine:Fecal	ERZ14650940_FASTA	mgnify	ERZ14650940.26-NODE-26-length-148419-cov-15.175878
5821	ERZ14650940_FASTA_CLST_73	11	sanntis	155	21285	Saccharide	root:Host-associated:Mammals:Digestive system:Large intestine:Fecal	ERZ14650940_FASTA	mgnify	ERZ14650940.402-NODE-402-length-21412-cov-210.039893
5822	ERZ14650940_FASTA_CLST_74	1	sanntis	48807	59727	RiPP	root:Host-associated:Mammals:Digestive system:Large intestine:Fecal	ERZ14650940_FASTA	mgnify	ERZ14650940.120-NODE-120-length-59851-cov-48.316426
5824	ERZ14650940_FASTA_CLST_76	11	sanntis	2	4149	Other	root:Host-associated:Mammals:Digestive system:Large intestine:Fecal	ERZ14650940_FASTA	mgnify	ERZ14650940.2569-NODE-2569-length-4150-cov-6.789499
5826	ERZ14650940_FASTA_CLST_78	10	sanntis	99	4476	RiPP	root:Host-associated:Mammals:Digestive system:Large intestine:Fecal	ERZ14650940_FASTA	mgnify	ERZ14650940.2159-NODE-2159-length-4755-cov-3.730426
5830	ERZ14650940_FASTA_CLST_82	0	sanntis	20421	58493	Saccharide	root:Host-associated:Mammals:Digestive system:Large intestine:Fecal	ERZ14650940_FASTA	mgnify	ERZ14650940.123-NODE-123-length-59074-cov-11.615666
5832	ERZ14650940_FASTA_CLST_84	11	sanntis	2	5775	Other	root:Host-associated:Mammals:Digestive system:Large intestine:Fecal	ERZ14650940_FASTA	mgnify	ERZ14650940.1699-NODE-1699-length-5775-cov-6.060490
5834	ERZ14650940_FASTA_CLST_86	11	sanntis	2	6521	RiPP	root:Host-associated:Mammals:Digestive system:Large intestine:Fecal	ERZ14650940_FASTA	mgnify	ERZ14650940.1436-NODE-1436-length-6594-cov-3.515828
5835	ERZ14650940_FASTA_CLST_87	1	sanntis	37894	64839	Saccharide	root:Host-associated:Mammals:Digestive system:Large intestine:Fecal	ERZ14650940_FASTA	mgnify	ERZ14650940.107-NODE-107-length-65255-cov-57.690613
5836	ERZ14650940_FASTA_CLST_88	11	sanntis	1	4537	Saccharide	root:Host-associated:Mammals:Digestive system:Large intestine:Fecal	ERZ14650940_FASTA	mgnify	ERZ14650940.2291-NODE-2291-length-4539-cov-6.086753
5838	ERZ14650940_FASTA_CLST_90	10	sanntis	3	15500	Saccharide	root:Host-associated:Mammals:Digestive system:Large intestine:Fecal	ERZ14650940_FASTA	mgnify	ERZ14650940.563-NODE-563-length-15826-cov-6.540169
5839	ERZ14650940_FASTA_CLST_91	11	sanntis	3	3425	Terpene	root:Host-associated:Mammals:Digestive system:Large intestine:Fecal	ERZ14650940_FASTA	mgnify	ERZ14650940.3326-NODE-3326-length-3425-cov-4.221662
5841	ERZ14650941_FASTA_CLST_0	1	sanntis	17904	33453	Saccharide	root:Host-associated:Mammals:Digestive system:Large intestine:Fecal	ERZ14650941_FASTA	mgnify	ERZ14650941.511-NODE-511-length-33651-cov-19.756251
5843	ERZ14650941_FASTA_CLST_2	10	sanntis	1	3839	Polyketide	root:Host-associated:Mammals:Digestive system:Large intestine:Fecal	ERZ14650941_FASTA	mgnify	ERZ14650941.3925-NODE-3925-length-4242-cov-4.072128
5845	ERZ14650941_FASTA_CLST_4	11	sanntis	151	20312	Saccharide	root:Host-associated:Mammals:Digestive system:Large intestine:Fecal	ERZ14650941_FASTA	mgnify	ERZ14650941.877-NODE-877-length-20314-cov-13.830001
5849	ERZ14650941_FASTA_CLST_8	1	sanntis	20862	30557	Saccharide	root:Host-associated:Mammals:Digestive system:Large intestine:Fecal	ERZ14650941_FASTA	mgnify	ERZ14650941.578-NODE-578-length-30558-cov-32.318460
5850	ERZ14650941_FASTA_CLST_9	11	sanntis	2	8616	NRP|Polyketide	root:Host-associated:Mammals:Digestive system:Large intestine:Fecal	ERZ14650941_FASTA	mgnify	ERZ14650941.1758-NODE-1758-length-9722-cov-5.947760
5853	ERZ14650941_FASTA_CLST_12	10	sanntis	3	3889	Saccharide	root:Host-associated:Mammals:Digestive system:Large intestine:Fecal	ERZ14650941_FASTA	mgnify	ERZ14650941.1675-NODE-1675-length-10141-cov-16.975907
5854	ERZ14650941_FASTA_CLST_13	10	sanntis	2	8731	RiPP	root:Host-associated:Mammals:Digestive system:Large intestine:Fecal	ERZ14650941_FASTA	mgnify	ERZ14650941.1462-NODE-1462-length-11747-cov-5.855371
5855	ERZ14650941_FASTA_CLST_14	0	sanntis	49679	78550	Saccharide	root:Host-associated:Mammals:Digestive system:Large intestine:Fecal	ERZ14650941_FASTA	mgnify	ERZ14650941.93-NODE-93-length-105712-cov-9.004325
5856	ERZ14650941_FASTA_CLST_15	0	sanntis	67307	85350	Other	root:Host-associated:Mammals:Digestive system:Large intestine:Fecal	ERZ14650941_FASTA	mgnify	ERZ14650941.125-NODE-125-length-88671-cov-18.684730
5857	ERZ14650941_FASTA_CLST_16	0	sanntis	9395	26695	Saccharide	root:Host-associated:Mammals:Digestive system:Large intestine:Fecal	ERZ14650941_FASTA	mgnify	ERZ14650941.214-NODE-214-length-65640-cov-12.062575
5858	ERZ14650941_FASTA_CLST_17	0	sanntis	4343	5834	NRP	root:Host-associated:Mammals:Digestive system:Large intestine:Fecal	ERZ14650941_FASTA	mgnify	ERZ14650941.2589-NODE-2589-length-6488-cov-6.518887
5859	ERZ14650941_FASTA_CLST_18	0	sanntis	219917	224464	RiPP	root:Host-associated:Mammals:Digestive system:Large intestine:Fecal	ERZ14650941_FASTA	mgnify	ERZ14650941.3-NODE-3-length-377297-cov-8.897236
5860	ERZ14650941_FASTA_CLST_19	0	sanntis	4521	12674	NRP	root:Host-associated:Mammals:Digestive system:Large intestine:Fecal	ERZ14650941_FASTA	mgnify	ERZ14650941.1207-NODE-1207-length-14828-cov-29.006295
5861	ERZ14650941_FASTA_CLST_20	11	sanntis	1	26382	Saccharide	root:Host-associated:Mammals:Digestive system:Large intestine:Fecal	ERZ14650941_FASTA	mgnify	ERZ14650941.674-NODE-674-length-26553-cov-6.008076
5863	ERZ14650941_FASTA_CLST_22	11	sanntis	1	4361	Polyketide	root:Host-associated:Mammals:Digestive system:Large intestine:Fecal	ERZ14650941_FASTA	mgnify	ERZ14650941.3822-NODE-3822-length-4363-cov-4.915970
5865	ERZ14650941_FASTA_CLST_24	0	sanntis	6104	21297	Other	root:Host-associated:Mammals:Digestive system:Large intestine:Fecal	ERZ14650941_FASTA	mgnify	ERZ14650941.540-NODE-540-length-32379-cov-8.276142
5866	ERZ14650941_FASTA_CLST_25	11	sanntis	156	21286	Saccharide	root:Host-associated:Mammals:Digestive system:Large intestine:Fecal	ERZ14650941_FASTA	mgnify	ERZ14650941.837-NODE-837-length-21413-cov-131.977432
5867	ERZ14650941_FASTA_CLST_26	0	sanntis	41296	50978	NRP	root:Host-associated:Mammals:Digestive system:Large intestine:Fecal	ERZ14650941_FASTA	mgnify	ERZ14650941.241-NODE-241-length-60602-cov-10.747634
5868	ERZ14650941_FASTA_CLST_27	0	sanntis	7469	21657	Other	root:Host-associated:Mammals:Digestive system:Large intestine:Fecal	ERZ14650941_FASTA	mgnify	ERZ14650941.601-NODE-601-length-29503-cov-13.964684
5870	ERZ14650941_FASTA_CLST_29	1	sanntis	99162	113256	NRP	root:Host-associated:Mammals:Digestive system:Large intestine:Fecal	ERZ14650941_FASTA	mgnify	ERZ14650941.84-NODE-84-length-113291-cov-420.074217
5873	ERZ14650941_FASTA_CLST_32	11	sanntis	2	3692	RiPP	root:Host-associated:Mammals:Digestive system:Large intestine:Fecal	ERZ14650941_FASTA	mgnify	ERZ14650941.4533-NODE-4533-length-3692-cov-3.992026
5874	ERZ14650941_FASTA_CLST_33	10	sanntis	314	7700	NRP	root:Host-associated:Mammals:Digestive system:Large intestine:Fecal	ERZ14650941_FASTA	mgnify	ERZ14650941.642-NODE-642-length-27842-cov-8.977579
5875	ERZ14650941_FASTA_CLST_34	11	sanntis	1	16140	Other	root:Host-associated:Mammals:Digestive system:Large intestine:Fecal	ERZ14650941_FASTA	mgnify	ERZ14650941.1096-NODE-1096-length-16253-cov-8.696567
5876	ERZ14650941_FASTA_CLST_35	10	sanntis	3	8130	Other	root:Host-associated:Mammals:Digestive system:Large intestine:Fecal	ERZ14650941_FASTA	mgnify	ERZ14650941.1887-NODE-1887-length-9025-cov-22.061315
5878	ERZ14650941_FASTA_CLST_37	11	sanntis	240	16163	RiPP	root:Host-associated:Mammals:Digestive system:Large intestine:Fecal	ERZ14650941_FASTA	mgnify	ERZ14650941.1101-NODE-1101-length-16165-cov-13.919863
5879	ERZ14650941_FASTA_CLST_38	0	sanntis	56288	69420	RiPP	root:Host-associated:Mammals:Digestive system:Large intestine:Fecal	ERZ14650941_FASTA	mgnify	ERZ14650941.149-NODE-149-length-78355-cov-12.143155
5882	ERZ14650941_FASTA_CLST_41	10	sanntis	2	16577	Saccharide	root:Host-associated:Mammals:Digestive system:Large intestine:Fecal	ERZ14650941_FASTA	mgnify	ERZ14650941.818-NODE-818-length-21898-cov-136.612416
5883	ERZ14650941_FASTA_CLST_42	10	sanntis	3	9087	NRP	root:Host-associated:Mammals:Digestive system:Large intestine:Fecal	ERZ14650941_FASTA	mgnify	ERZ14650941.1413-NODE-1413-length-12256-cov-9.809852
5884	ERZ14650941_FASTA_CLST_43	10	sanntis	117	19271	Other	root:Host-associated:Mammals:Digestive system:Large intestine:Fecal	ERZ14650941_FASTA	mgnify	ERZ14650941.243-NODE-243-length-60449-cov-14.069725
5886	ERZ14650941_FASTA_CLST_45	1	sanntis	6887	9280	RiPP	root:Host-associated:Mammals:Digestive system:Large intestine:Fecal	ERZ14650941_FASTA	mgnify	ERZ14650941.1838-NODE-1838-length-9282-cov-6.019725
5887	ERZ14650941_FASTA_CLST_46	11	sanntis	75	7777	Saccharide	root:Host-associated:Mammals:Digestive system:Large intestine:Fecal	ERZ14650941_FASTA	mgnify	ERZ14650941.2179-NODE-2179-length-7778-cov-4.571540
5888	ERZ14650941_FASTA_CLST_47	0	sanntis	32881	57903	NRP	root:Host-associated:Mammals:Digestive system:Large intestine:Fecal	ERZ14650941_FASTA	mgnify	ERZ14650941.257-NODE-257-length-58397-cov-7.760927
5891	ERZ14650941_FASTA_CLST_50	0	sanntis	26846	29469	RiPP	root:Host-associated:Mammals:Digestive system:Large intestine:Fecal	ERZ14650941_FASTA	mgnify	ERZ14650941.369-NODE-369-length-45839-cov-12.481151
5892	ERZ14650941_FASTA_CLST_51	10	sanntis	3	19915	Saccharide	root:Host-associated:Mammals:Digestive system:Large intestine:Fecal	ERZ14650941_FASTA	mgnify	ERZ14650941.110-NODE-110-length-94819-cov-12.640317
5893	ERZ14650941_FASTA_CLST_52	11	sanntis	173	7416	NRP	root:Host-associated:Mammals:Digestive system:Large intestine:Fecal	ERZ14650941_FASTA	mgnify	ERZ14650941.2290-NODE-2290-length-7417-cov-6.980712
5896	ERZ14650941_FASTA_CLST_55	0	sanntis	282594	288254	RiPP	root:Host-associated:Mammals:Digestive system:Large intestine:Fecal	ERZ14650941_FASTA	mgnify	ERZ14650941.1-NODE-1-length-519441-cov-223.264343
5897	ERZ14650941_FASTA_CLST_56	11	sanntis	92	4696	Polyketide	root:Host-associated:Mammals:Digestive system:Large intestine:Fecal	ERZ14650941_FASTA	mgnify	ERZ14650941.3525-NODE-3525-length-4696-cov-4.437190
5899	ERZ14650941_FASTA_CLST_58	11	sanntis	2	6119	Saccharide	root:Host-associated:Mammals:Digestive system:Large intestine:Fecal	ERZ14650941_FASTA	mgnify	ERZ14650941.2563-NODE-2563-length-6555-cov-5.664923
5901	ERZ14650941_FASTA_CLST_60	0	sanntis	109532	128122	Other	root:Host-associated:Mammals:Digestive system:Large intestine:Fecal	ERZ14650941_FASTA	mgnify	ERZ14650941.66-NODE-66-length-130098-cov-34.852026
5902	ERZ14650941_FASTA_CLST_61	11	sanntis	3	7027	NRP	root:Host-associated:Mammals:Digestive system:Large intestine:Fecal	ERZ14650941_FASTA	mgnify	ERZ14650941.2365-NODE-2365-length-7188-cov-29.962849
5903	ERZ14650941_FASTA_CLST_62	0	sanntis	60294	73781	RiPP	root:Host-associated:Mammals:Digestive system:Large intestine:Fecal	ERZ14650941_FASTA	mgnify	ERZ14650941.165-NODE-165-length-74626-cov-13.640048
5904	ERZ14650941_FASTA_CLST_63	10	sanntis	125	11045	RiPP	root:Host-associated:Mammals:Digestive system:Large intestine:Fecal	ERZ14650941_FASTA	mgnify	ERZ14650941.249-NODE-249-length-59851-cov-20.654843
5906	ERZ14650941_FASTA_CLST_65	1	sanntis	5742	17227	Saccharide	root:Host-associated:Mammals:Digestive system:Large intestine:Fecal	ERZ14650941_FASTA	mgnify	ERZ14650941.1034-NODE-1034-length-17229-cov-33.395831
5908	ERZ14650941_FASTA_CLST_67	0	sanntis	13045	30915	Saccharide	root:Host-associated:Mammals:Digestive system:Large intestine:Fecal	ERZ14650941_FASTA	mgnify	ERZ14650941.478-NODE-478-length-35948-cov-6.296882
5909	ERZ14650941_FASTA_CLST_68	11	sanntis	1	3556	Polyketide	root:Host-associated:Mammals:Digestive system:Large intestine:Fecal	ERZ14650941_FASTA	mgnify	ERZ14650941.4707-NODE-4707-length-3556-cov-7.183091
5910	ERZ14650941_FASTA_CLST_69	10	sanntis	73	35445	Saccharide	root:Host-associated:Mammals:Digestive system:Large intestine:Fecal	ERZ14650941_FASTA	mgnify	ERZ14650941.306-NODE-306-length-52526-cov-13.894971
5911	ERZ14650941_FASTA_CLST_70	0	sanntis	10333	26026	Saccharide	root:Host-associated:Mammals:Digestive system:Large intestine:Fecal	ERZ14650941_FASTA	mgnify	ERZ14650941.132-NODE-132-length-85174-cov-23.947086
5912	ERZ14650941_FASTA_CLST_71	10	sanntis	2	10442	Other	root:Host-associated:Mammals:Digestive system:Large intestine:Fecal	ERZ14650941_FASTA	mgnify	ERZ14650941.1566-NODE-1566-length-10875-cov-6.582717
5914	ERZ14650941_FASTA_CLST_73	0	sanntis	69318	78303	NRP	root:Host-associated:Mammals:Digestive system:Large intestine:Fecal	ERZ14650941_FASTA	mgnify	ERZ14650941.11-NODE-11-length-237764-cov-9.243466
5915	ERZ14650941_FASTA_CLST_74	11	sanntis	220	4186	Polyketide	root:Host-associated:Mammals:Digestive system:Large intestine:Fecal	ERZ14650941_FASTA	mgnify	ERZ14650941.3983-NODE-3983-length-4188-cov-7.344544
5917	ERZ14650941_FASTA_CLST_76	0	sanntis	4761	27268	RiPP	root:Host-associated:Mammals:Digestive system:Large intestine:Fecal	ERZ14650941_FASTA	mgnify	ERZ14650941.569-NODE-569-length-30859-cov-20.054441
5918	ERZ14650941_FASTA_CLST_77	10	sanntis	3	23738	Saccharide	root:Host-associated:Mammals:Digestive system:Large intestine:Fecal	ERZ14650941_FASTA	mgnify	ERZ14650941.119-NODE-119-length-90344-cov-13.033470
5919	ERZ14650941_FASTA_CLST_78	0	sanntis	35327	61919	Other	root:Host-associated:Mammals:Digestive system:Large intestine:Fecal	ERZ14650941_FASTA	mgnify	ERZ14650941.119-NODE-119-length-90344-cov-13.033470
5920	ERZ14650941_FASTA_CLST_79	0	sanntis	4652	25012	RiPP	root:Host-associated:Mammals:Digestive system:Large intestine:Fecal	ERZ14650941_FASTA	mgnify	ERZ14650941.698-NODE-698-length-26097-cov-13.115928
5921	ERZ14650941_FASTA_CLST_80	10	sanntis	132	21885	Saccharide	root:Host-associated:Mammals:Digestive system:Large intestine:Fecal	ERZ14650941_FASTA	mgnify	ERZ14650941.646-NODE-646-length-27581-cov-9.129514
5922	ERZ14650941_FASTA_CLST_81	0	sanntis	18587	25209	RiPP	root:Host-associated:Mammals:Digestive system:Large intestine:Fecal	ERZ14650941_FASTA	mgnify	ERZ14650941.445-NODE-445-length-38505-cov-19.243511
5924	ERZ14650941_FASTA_CLST_83	10	sanntis	113	6129	RiPP	root:Host-associated:Mammals:Digestive system:Large intestine:Fecal	ERZ14650941_FASTA	mgnify	ERZ14650941.2171-NODE-2171-length-7828-cov-4.372829
5925	ERZ14650941_FASTA_CLST_84	0	sanntis	9368	14536	Other	root:Host-associated:Mammals:Digestive system:Large intestine:Fecal	ERZ14650941_FASTA	mgnify	ERZ14650941.291-NODE-291-length-54683-cov-13.501336
5926	ERZ14650941_FASTA_CLST_85	0	sanntis	57972	67582	Saccharide	root:Host-associated:Mammals:Digestive system:Large intestine:Fecal	ERZ14650941_FASTA	mgnify	ERZ14650941.118-NODE-118-length-90637-cov-170.758440
5927	ERZ14650941_FASTA_CLST_86	11	sanntis	3	4630	Polyketide	root:Host-associated:Mammals:Digestive system:Large intestine:Fecal	ERZ14650941_FASTA	mgnify	ERZ14650941.3589-NODE-3589-length-4632-cov-4.875901
5930	ERZ14650941_FASTA_CLST_89	0	sanntis	3265	7546	Terpene	root:Host-associated:Mammals:Digestive system:Large intestine:Fecal	ERZ14650941_FASTA	mgnify	ERZ14650941.405-NODE-405-length-42019-cov-12.960776
5933	ERZ14650941_FASTA_CLST_92	10	sanntis	90	7984	NRP	root:Host-associated:Mammals:Digestive system:Large intestine:Fecal	ERZ14650941_FASTA	mgnify	ERZ14650941.1432-NODE-1432-length-12059-cov-7.085638
5935	ERZ14650941_FASTA_CLST_94	11	sanntis	2	5465	NRP	root:Host-associated:Mammals:Digestive system:Large intestine:Fecal	ERZ14650941_FASTA	mgnify	ERZ14650941.3046-NODE-3046-length-5466-cov-6.468490
5937	ERZ14650941_FASTA_CLST_96	0	sanntis	15060	23476	NRP|Saccharide	root:Host-associated:Mammals:Digestive system:Large intestine:Fecal	ERZ14650941_FASTA	mgnify	ERZ14650941.657-NODE-657-length-27116-cov-26.272459
5938	ERZ14650941_FASTA_CLST_97	1	sanntis	25986	52476	Saccharide	root:Host-associated:Mammals:Digestive system:Large intestine:Fecal	ERZ14650941_FASTA	mgnify	ERZ14650941.307-NODE-307-length-52476-cov-7.733122
5940	ERZ14650941_FASTA_CLST_99	0	sanntis	12254	18622	NRP	root:Host-associated:Mammals:Digestive system:Large intestine:Fecal	ERZ14650941_FASTA	mgnify	ERZ14650941.562-NODE-562-length-31195-cov-31.953597
5941	ERZ14650941_FASTA_CLST_100	1	sanntis	290861	317620	Saccharide	root:Host-associated:Mammals:Digestive system:Large intestine:Fecal	ERZ14650941_FASTA	mgnify	ERZ14650941.4-NODE-4-length-317666-cov-9.420020
5942	ERZ14650941_FASTA_CLST_101	1	sanntis	9494	21673	Saccharide	root:Host-associated:Mammals:Digestive system:Large intestine:Fecal	ERZ14650941_FASTA	mgnify	ERZ14650941.832-NODE-832-length-21692-cov-5.580903
5943	ERZ14650941_FASTA_CLST_102	10	sanntis	269	17155	NRP	root:Host-associated:Mammals:Digestive system:Large intestine:Fecal	ERZ14650941_FASTA	mgnify	ERZ14650941.572-NODE-572-length-30741-cov-28.580623
5945	ERZ14650941_FASTA_CLST_104	11	sanntis	2	10652	NRP	root:Host-associated:Mammals:Digestive system:Large intestine:Fecal	ERZ14650941_FASTA	mgnify	ERZ14650941.1604-NODE-1604-length-10653-cov-6.203623
5947	ERZ14650941_FASTA_CLST_106	0	sanntis	131977	139343	Terpene	root:Host-associated:Mammals:Digestive system:Large intestine:Fecal	ERZ14650941_FASTA	mgnify	ERZ14650941.36-NODE-36-length-159968-cov-9.000782
5949	ERZ14650941_FASTA_CLST_108	0	sanntis	8028	24039	Saccharide	root:Host-associated:Mammals:Digestive system:Large intestine:Fecal	ERZ14650941_FASTA	mgnify	ERZ14650941.57-NODE-57-length-141098-cov-9.371362
5950	ERZ14650941_FASTA_CLST_109	0	sanntis	35079	63574	Saccharide	root:Host-associated:Mammals:Digestive system:Large intestine:Fecal	ERZ14650941_FASTA	mgnify	ERZ14650941.13-NODE-13-length-231331-cov-44.198464
5952	ERZ14650941_FASTA_CLST_111	0	sanntis	103436	139590	Saccharide	root:Host-associated:Mammals:Digestive system:Large intestine:Fecal	ERZ14650941_FASTA	mgnify	ERZ14650941.32-NODE-32-length-163995-cov-13.402751
5954	ERZ14650941_FASTA_CLST_113	10	sanntis	731	25367	Other	root:Host-associated:Mammals:Digestive system:Large intestine:Fecal	ERZ14650941_FASTA	mgnify	ERZ14650941.68-NODE-68-length-128984-cov-156.005383
5955	ERZ14650941_FASTA_CLST_114	10	sanntis	3	25365	Other	root:Host-associated:Mammals:Digestive system:Large intestine:Fecal	ERZ14650941_FASTA	mgnify	ERZ14650941.344-NODE-344-length-48249-cov-18.498568
5957	ERZ14650941_FASTA_CLST_116	0	sanntis	4338	17071	Polyketide	root:Host-associated:Mammals:Digestive system:Large intestine:Fecal	ERZ14650941_FASTA	mgnify	ERZ14650941.372-NODE-372-length-45393-cov-12.754908
5958	ERZ14650941_FASTA_CLST_117	11	sanntis	2	12652	Saccharide	root:Host-associated:Mammals:Digestive system:Large intestine:Fecal	ERZ14650941_FASTA	mgnify	ERZ14650941.1349-NODE-1349-length-12979-cov-25.152120
5959	ERZ14650941_FASTA_CLST_118	10	sanntis	3	4879	RiPP	root:Host-associated:Mammals:Digestive system:Large intestine:Fecal	ERZ14650941_FASTA	mgnify	ERZ14650941.2178-NODE-2178-length-7781-cov-5.869273
5960	ERZ14650941_FASTA_CLST_119	0	sanntis	83954	113579	Saccharide	root:Host-associated:Mammals:Digestive system:Large intestine:Fecal	ERZ14650941_FASTA	mgnify	ERZ14650941.29-NODE-29-length-168429-cov-12.086373
5963	ERZ14650941_FASTA_CLST_122	11	sanntis	3	3777	Polyketide	root:Host-associated:Mammals:Digestive system:Large intestine:Fecal	ERZ14650941_FASTA	mgnify	ERZ14650941.4440-NODE-4440-length-3779-cov-5.755102
5964	ERZ14650941_FASTA_CLST_123	11	sanntis	18	10795	RiPP	root:Host-associated:Mammals:Digestive system:Large intestine:Fecal	ERZ14650941_FASTA	mgnify	ERZ14650941.1471-NODE-1471-length-11697-cov-26.028174
5965	ERZ14650941_FASTA_CLST_124	1	sanntis	7017	14367	Polyketide	root:Host-associated:Mammals:Digestive system:Large intestine:Fecal	ERZ14650941_FASTA	mgnify	ERZ14650941.1239-NODE-1239-length-14368-cov-5.280374
5966	ERZ14650941_FASTA_CLST_125	10	sanntis	3	13815	Saccharide	root:Host-associated:Mammals:Digestive system:Large intestine:Fecal	ERZ14650941_FASTA	mgnify	ERZ14650941.1226-NODE-1226-length-14580-cov-8.698176
5967	ERZ14650941_FASTA_CLST_126	10	sanntis	3	18113	Other	root:Host-associated:Mammals:Digestive system:Large intestine:Fecal	ERZ14650941_FASTA	mgnify	ERZ14650941.491-NODE-491-length-34719-cov-7.641184
5970	ERZ14650941_FASTA_CLST_129	0	sanntis	140985	153568	RiPP	root:Host-associated:Mammals:Digestive system:Large intestine:Fecal	ERZ14650941_FASTA	mgnify	ERZ14650941.35-NODE-35-length-160974-cov-12.430496
5972	ERZ14650941_FASTA_CLST_131	0	sanntis	89829	95196	RiPP	root:Host-associated:Mammals:Digestive system:Large intestine:Fecal	ERZ14650941_FASTA	mgnify	ERZ14650941.62-NODE-62-length-135232-cov-10.389423
5973	ERZ14650941_FASTA_CLST_132	10	sanntis	114	12404	NRP	root:Host-associated:Mammals:Digestive system:Large intestine:Fecal	ERZ14650941_FASTA	mgnify	ERZ14650941.1376-NODE-1376-length-12769-cov-8.550810
5974	ERZ14650941_FASTA_CLST_133	10	sanntis	3	2375	Polyketide	root:Host-associated:Mammals:Digestive system:Large intestine:Fecal	ERZ14650941_FASTA	mgnify	ERZ14650941.5663-NODE-5663-length-3001-cov-4.465716
5975	ERZ14650941_FASTA_CLST_134	1	sanntis	9248	38741	NRP	root:Host-associated:Mammals:Digestive system:Large intestine:Fecal	ERZ14650941_FASTA	mgnify	ERZ14650941.439-NODE-439-length-38832-cov-13.288908
5976	ERZ14650941_FASTA_CLST_135	11	sanntis	3	4213	Polyketide	root:Host-associated:Mammals:Digestive system:Large intestine:Fecal	ERZ14650941_FASTA	mgnify	ERZ14650941.3654-NODE-3654-length-4570-cov-4.602215
5977	ERZ14650941_FASTA_CLST_136	10	sanntis	46	7737	Saccharide	root:Host-associated:Mammals:Digestive system:Large intestine:Fecal	ERZ14650941_FASTA	mgnify	ERZ14650941.133-NODE-133-length-85002-cov-16.076401
5978	ERZ14650941_FASTA_CLST_137	1	sanntis	68718	91240	Saccharide	root:Host-associated:Mammals:Digestive system:Large intestine:Fecal	ERZ14650941_FASTA	mgnify	ERZ14650941.117-NODE-117-length-91551-cov-366.105054
5979	ERZ14650941_FASTA_CLST_138	11	sanntis	2	9487	Polyketide	root:Host-associated:Mammals:Digestive system:Large intestine:Fecal	ERZ14650941_FASTA	mgnify	ERZ14650941.1777-NODE-1777-length-9618-cov-5.068075
5981	ERZ14650941_FASTA_CLST_140	0	sanntis	44529	67126	RiPP	root:Host-associated:Mammals:Digestive system:Large intestine:Fecal	ERZ14650941_FASTA	mgnify	ERZ14650941.202-NODE-202-length-67974-cov-37.822980
5983	ERZ14650941_FASTA_CLST_142	11	sanntis	265	6269	RiPP	root:Host-associated:Mammals:Digestive system:Large intestine:Fecal	ERZ14650941_FASTA	mgnify	ERZ14650941.2416-NODE-2416-length-6991-cov-4.513552
5984	ERZ14650941_FASTA_CLST_143	10	sanntis	139	4932	Polyketide	root:Host-associated:Mammals:Digestive system:Large intestine:Fecal	ERZ14650941_FASTA	mgnify	ERZ14650941.2681-NODE-2681-length-6251-cov-5.315849
5986	ERZ14650941_FASTA_CLST_145	0	sanntis	25176	71411	Saccharide	root:Host-associated:Mammals:Digestive system:Large intestine:Fecal	ERZ14650941_FASTA	mgnify	ERZ14650941.102-NODE-102-length-100447-cov-18.886077
5988	ERZ14650941_FASTA_CLST_147	1	sanntis	19196	28322	Other	root:Host-associated:Mammals:Digestive system:Large intestine:Fecal	ERZ14650941_FASTA	mgnify	ERZ14650941.635-NODE-635-length-28376-cov-13.542036
5990	ERZ14650941_FASTA_CLST_149	0	sanntis	12768	31594	Terpene	root:Host-associated:Mammals:Digestive system:Large intestine:Fecal	ERZ14650941_FASTA	mgnify	ERZ14650941.46-NODE-46-length-150587-cov-13.096624
5992	ERZ14650941_FASTA_CLST_151	0	sanntis	4749	75466	NRP	root:Host-associated:Mammals:Digestive system:Large intestine:Fecal	ERZ14650941_FASTA	mgnify	ERZ14650941.87-NODE-87-length-107525-cov-13.350730
5994	ERZ14650941_FASTA_CLST_153	11	sanntis	155	5541	RiPP	root:Host-associated:Mammals:Digestive system:Large intestine:Fecal	ERZ14650941_FASTA	mgnify	ERZ14650941.3007-NODE-3007-length-5541-cov-6.367299
5996	ERZ14650941_FASTA_CLST_155	0	sanntis	43277	53109	Other	root:Host-associated:Mammals:Digestive system:Large intestine:Fecal	ERZ14650941_FASTA	mgnify	ERZ14650941.140-NODE-140-length-82564-cov-27.221636
5997	ERZ14650941_FASTA_CLST_156	10	sanntis	3	13396	Other	root:Host-associated:Mammals:Digestive system:Large intestine:Fecal	ERZ14650941_FASTA	mgnify	ERZ14650941.1044-NODE-1044-length-17164-cov-6.063475
5998	ERZ14650941_FASTA_CLST_157	11	sanntis	2	3620	Polyketide	root:Host-associated:Mammals:Digestive system:Large intestine:Fecal	ERZ14650941_FASTA	mgnify	ERZ14650941.4628-NODE-4628-length-3621-cov-6.169377
6002	ERZ14650941_FASTA_CLST_161	10	sanntis	1	9890	Terpene	root:Host-associated:Mammals:Digestive system:Large intestine:Fecal	ERZ14650941_FASTA	mgnify	ERZ14650941.1619-NODE-1619-length-10567-cov-11.514460
6005	ERZ14650941_FASTA_CLST_164	10	sanntis	1	3999	RiPP	root:Host-associated:Mammals:Digestive system:Large intestine:Fecal	ERZ14650941_FASTA	mgnify	ERZ14650941.96-NODE-96-length-103526-cov-10.440384
6008	ERZ14650941_FASTA_CLST_167	10	sanntis	1	3926	Saccharide	root:Host-associated:Mammals:Digestive system:Large intestine:Fecal	ERZ14650941_FASTA	mgnify	ERZ14650941.3578-NODE-3578-length-4641-cov-7.062800
6009	ERZ14650941_FASTA_CLST_168	11	sanntis	1	8249	NRP	root:Host-associated:Mammals:Digestive system:Large intestine:Fecal	ERZ14650941_FASTA	mgnify	ERZ14650941.2062-NODE-2062-length-8251-cov-7.103709
6011	ERZ14650941_FASTA_CLST_170	0	sanntis	30224	39768	NRP	root:Host-associated:Mammals:Digestive system:Large intestine:Fecal	ERZ14650941_FASTA	mgnify	ERZ14650941.242-NODE-242-length-60491-cov-7.467503
6013	ERZ14650941_FASTA_CLST_172	10	sanntis	1	5744	RiPP	root:Host-associated:Mammals:Digestive system:Large intestine:Fecal	ERZ14650941_FASTA	mgnify	ERZ14650941.758-NODE-758-length-23992-cov-7.243013
6014	ERZ14650941_FASTA_CLST_173	11	sanntis	2	19568	Saccharide	root:Host-associated:Mammals:Digestive system:Large intestine:Fecal	ERZ14650941_FASTA	mgnify	ERZ14650941.901-NODE-901-length-19738-cov-6.187979
6015	ERZ14650941_FASTA_CLST_174	0	sanntis	10663	23363	NRP	root:Host-associated:Mammals:Digestive system:Large intestine:Fecal	ERZ14650941_FASTA	mgnify	ERZ14650941.275-NODE-275-length-56606-cov-13.501388
6016	ERZ14650941_FASTA_CLST_175	11	sanntis	112	3389	NRP	root:Host-associated:Mammals:Digestive system:Large intestine:Fecal	ERZ14650941_FASTA	mgnify	ERZ14650941.4985-NODE-4985-length-3389-cov-3.935513
6017	ERZ14650941_FASTA_CLST_176	10	sanntis	424	28937	Saccharide	root:Host-associated:Mammals:Digestive system:Large intestine:Fecal	ERZ14650941_FASTA	mgnify	ERZ14650941.215-NODE-215-length-65262-cov-22.427009
6018	ERZ14650942_FASTA_CLST_0	1	sanntis	3658	9026	RiPP	root:Host-associated:Mammals:Digestive system:Large intestine:Fecal	ERZ14650942_FASTA	mgnify	ERZ14650942.1099-NODE-1099-length-9624-cov-6.030724
6019	ERZ14650942_FASTA_CLST_1	0	sanntis	5800	32764	Saccharide	root:Host-associated:Mammals:Digestive system:Large intestine:Fecal	ERZ14650942_FASTA	mgnify	ERZ14650942.163-NODE-163-length-48538-cov-34.135450
6020	ERZ14650942_FASTA_CLST_2	11	sanntis	2	9765	Saccharide	root:Host-associated:Mammals:Digestive system:Large intestine:Fecal	ERZ14650942_FASTA	mgnify	ERZ14650942.1085-NODE-1085-length-9766-cov-7.735558
6021	ERZ14650942_FASTA_CLST_3	1	sanntis	4813	6252	RiPP	root:Host-associated:Mammals:Digestive system:Large intestine:Fecal	ERZ14650942_FASTA	mgnify	ERZ14650942.1798-NODE-1798-length-6253-cov-8.543562
6023	ERZ14650942_FASTA_CLST_5	11	sanntis	2	5847	Polyketide	root:Host-associated:Mammals:Digestive system:Large intestine:Fecal	ERZ14650942_FASTA	mgnify	ERZ14650942.1931-NODE-1931-length-5849-cov-12.268208
6024	ERZ14650942_FASTA_CLST_6	10	sanntis	3	23395	Saccharide	root:Host-associated:Mammals:Digestive system:Large intestine:Fecal	ERZ14650942_FASTA	mgnify	ERZ14650942.315-NODE-315-length-30747-cov-26.808843
6026	ERZ14650942_FASTA_CLST_8	10	sanntis	38	29113	NRP	root:Host-associated:Mammals:Digestive system:Large intestine:Fecal	ERZ14650942_FASTA	mgnify	ERZ14650942.100-NODE-100-length-66332-cov-10.216470
6028	ERZ14650942_FASTA_CLST_10	1	sanntis	17786	36843	Other	root:Host-associated:Mammals:Digestive system:Large intestine:Fecal	ERZ14650942_FASTA	mgnify	ERZ14650942.248-NODE-248-length-36913-cov-7.321748
6030	ERZ14650942_FASTA_CLST_12	11	sanntis	2	26519	NRP|Polyketide	root:Host-associated:Mammals:Digestive system:Large intestine:Fecal	ERZ14650942_FASTA	mgnify	ERZ14650942.371-NODE-371-length-26588-cov-6.477255
6032	ERZ14650942_FASTA_CLST_14	0	sanntis	171819	189411	Saccharide	root:Host-associated:Mammals:Digestive system:Large intestine:Fecal	ERZ14650942_FASTA	mgnify	ERZ14650942.4-NODE-4-length-418266-cov-13.709556
6034	ERZ14650942_FASTA_CLST_16	1	sanntis	37540	43193	RiPP	root:Host-associated:Mammals:Digestive system:Large intestine:Fecal	ERZ14650942_FASTA	mgnify	ERZ14650942.203-NODE-203-length-43956-cov-30.596570
6035	ERZ14650942_FASTA_CLST_17	0	sanntis	76559	88746	Saccharide	root:Host-associated:Mammals:Digestive system:Large intestine:Fecal	ERZ14650942_FASTA	mgnify	ERZ14650942.42-NODE-42-length-112745-cov-20.479679
6036	ERZ14650942_FASTA_CLST_18	0	sanntis	44373	58179	Saccharide	root:Host-associated:Mammals:Digestive system:Large intestine:Fecal	ERZ14650942_FASTA	mgnify	ERZ14650942.17-NODE-17-length-174842-cov-27.948274
6037	ERZ14650942_FASTA_CLST_19	0	sanntis	15060	23476	NRP|Saccharide	root:Host-associated:Mammals:Digestive system:Large intestine:Fecal	ERZ14650942_FASTA	mgnify	ERZ14650942.363-NODE-363-length-27116-cov-17.759617
6038	ERZ14650942_FASTA_CLST_20	11	sanntis	1	10028	Other	root:Host-associated:Mammals:Digestive system:Large intestine:Fecal	ERZ14650942_FASTA	mgnify	ERZ14650942.1048-NODE-1048-length-10029-cov-5.093343
6039	ERZ14650942_FASTA_CLST_21	1	sanntis	44972	58750	RiPP	root:Host-associated:Mammals:Digestive system:Large intestine:Fecal	ERZ14650942_FASTA	mgnify	ERZ14650942.127-NODE-127-length-58910-cov-9.541228
6040	ERZ14650942_FASTA_CLST_22	11	sanntis	62	19226	NRP	root:Host-associated:Mammals:Digestive system:Large intestine:Fecal	ERZ14650942_FASTA	mgnify	ERZ14650942.519-NODE-519-length-19450-cov-7.414540
6042	ERZ14650942_FASTA_CLST_24	10	sanntis	3	15739	NRP|Polyketide	root:Host-associated:Mammals:Digestive system:Large intestine:Fecal	ERZ14650942_FASTA	mgnify	ERZ14650942.560-NODE-560-length-17785-cov-6.688438
6043	ERZ14650942_FASTA_CLST_25	0	sanntis	191990	199376	NRP	root:Host-associated:Mammals:Digestive system:Large intestine:Fecal	ERZ14650942_FASTA	mgnify	ERZ14650942.9-NODE-9-length-201325-cov-20.595444
6045	ERZ14650942_FASTA_CLST_27	0	sanntis	16265	33910	Saccharide	root:Host-associated:Mammals:Digestive system:Large intestine:Fecal	ERZ14650942_FASTA	mgnify	ERZ14650942.19-NODE-19-length-166575-cov-20.475312
6046	ERZ14650942_FASTA_CLST_28	1	sanntis	16478	23329	Other	root:Host-associated:Mammals:Digestive system:Large intestine:Fecal	ERZ14650942_FASTA	mgnify	ERZ14650942.424-NODE-424-length-23433-cov-30.845025
6047	ERZ14650942_FASTA_CLST_29	0	sanntis	67487	74542	Polyketide	root:Host-associated:Mammals:Digestive system:Large intestine:Fecal	ERZ14650942_FASTA	mgnify	ERZ14650942.46-NODE-46-length-105977-cov-9.415740
6049	ERZ14650942_FASTA_CLST_31	1	sanntis	88280	114825	Saccharide	root:Host-associated:Mammals:Digestive system:Large intestine:Fecal	ERZ14650942_FASTA	mgnify	ERZ14650942.40-NODE-40-length-114826-cov-16.488826
6052	ERZ14650942_FASTA_CLST_34	10	sanntis	147	3129	RiPP	root:Host-associated:Mammals:Digestive system:Large intestine:Fecal	ERZ14650942_FASTA	mgnify	ERZ14650942.3463-NODE-3463-length-3650-cov-6.989708
6055	ERZ14650942_FASTA_CLST_37	11	sanntis	2	3041	RiPP	root:Host-associated:Mammals:Digestive system:Large intestine:Fecal	ERZ14650942_FASTA	mgnify	ERZ14650942.4342-NODE-4342-length-3041-cov-5.383121
6056	ERZ14650942_FASTA_CLST_38	1	sanntis	9833	17524	Saccharide	root:Host-associated:Mammals:Digestive system:Large intestine:Fecal	ERZ14650942_FASTA	mgnify	ERZ14650942.570-NODE-570-length-17569-cov-16.808096
6057	ERZ14650942_FASTA_CLST_39	11	sanntis	237	9747	RiPP	root:Host-associated:Mammals:Digestive system:Large intestine:Fecal	ERZ14650942_FASTA	mgnify	ERZ14650942.982-NODE-982-length-10705-cov-9.192019
6058	ERZ14650942_FASTA_CLST_40	0	sanntis	9338	34167	Saccharide	root:Host-associated:Mammals:Digestive system:Large intestine:Fecal	ERZ14650942_FASTA	mgnify	ERZ14650942.217-NODE-217-length-40809-cov-9.152819
6059	ERZ14650942_FASTA_CLST_41	0	sanntis	6112	23938	Polyketide	root:Host-associated:Mammals:Digestive system:Large intestine:Fecal	ERZ14650942_FASTA	mgnify	ERZ14650942.126-NODE-126-length-59279-cov-32.659277
6061	ERZ14650942_FASTA_CLST_43	11	sanntis	78	6995	RiPP	root:Host-associated:Mammals:Digestive system:Large intestine:Fecal	ERZ14650942_FASTA	mgnify	ERZ14650942.1586-NODE-1586-length-6997-cov-4.223423
6063	ERZ14650942_FASTA_CLST_45	10	sanntis	196	5418	RiPP	root:Host-associated:Mammals:Digestive system:Large intestine:Fecal	ERZ14650942_FASTA	mgnify	ERZ14650942.739-NODE-739-length-13769-cov-6.351247
6065	ERZ14650942_FASTA_CLST_47	10	sanntis	2	9770	NRP	root:Host-associated:Mammals:Digestive system:Large intestine:Fecal	ERZ14650942_FASTA	mgnify	ERZ14650942.612-NODE-612-length-16667-cov-4.783349
6067	ERZ14650942_FASTA_CLST_49	10	sanntis	2	16577	Saccharide	root:Host-associated:Mammals:Digestive system:Large intestine:Fecal	ERZ14650942_FASTA	mgnify	ERZ14650942.458-NODE-458-length-21898-cov-92.178318
6069	ERZ14650942_FASTA_CLST_51	10	sanntis	56	6983	Saccharide	root:Host-associated:Mammals:Digestive system:Large intestine:Fecal	ERZ14650942_FASTA	mgnify	ERZ14650942.198-NODE-198-length-44263-cov-8.138278
6070	ERZ14650942_FASTA_CLST_52	11	sanntis	62	30578	Saccharide	root:Host-associated:Mammals:Digestive system:Large intestine:Fecal	ERZ14650942_FASTA	mgnify	ERZ14650942.320-NODE-320-length-30580-cov-6.674038
6071	ERZ14650942_FASTA_CLST_53	10	sanntis	512	18158	Other	root:Host-associated:Mammals:Digestive system:Large intestine:Fecal	ERZ14650942_FASTA	mgnify	ERZ14650942.110-NODE-110-length-64464-cov-8.751805
6073	ERZ14650942_FASTA_CLST_55	10	sanntis	125	11045	RiPP	root:Host-associated:Mammals:Digestive system:Large intestine:Fecal	ERZ14650942_FASTA	mgnify	ERZ14650942.122-NODE-122-length-59851-cov-13.929594
6075	ERZ14650942_FASTA_CLST_57	0	sanntis	5737	157657	Saccharide	root:Host-associated:Mammals:Digestive system:Large intestine:Fecal	ERZ14650942_FASTA	mgnify	ERZ14650942.21-NODE-21-length-158023-cov-33.238947
6076	ERZ14650942_FASTA_CLST_58	11	sanntis	128	21258	Saccharide	root:Host-associated:Mammals:Digestive system:Large intestine:Fecal	ERZ14650942_FASTA	mgnify	ERZ14650942.468-NODE-468-length-21413-cov-86.575522
6077	ERZ14650942_FASTA_CLST_59	0	sanntis	57972	66375	Saccharide	root:Host-associated:Mammals:Digestive system:Large intestine:Fecal	ERZ14650942_FASTA	mgnify	ERZ14650942.53-NODE-53-length-90637-cov-108.243293
6079	ERZ14650942_FASTA_CLST_61	11	sanntis	199	14442	Saccharide	root:Host-associated:Mammals:Digestive system:Large intestine:Fecal	ERZ14650942_FASTA	mgnify	ERZ14650942.705-NODE-705-length-14443-cov-6.222338
6080	ERZ14650942_FASTA_CLST_62	11	sanntis	1	16528	Polyketide	root:Host-associated:Mammals:Digestive system:Large intestine:Fecal	ERZ14650942_FASTA	mgnify	ERZ14650942.613-NODE-613-length-16636-cov-7.379350
6081	ERZ14650942_FASTA_CLST_63	10	sanntis	417	27362	Saccharide	root:Host-associated:Mammals:Digestive system:Large intestine:Fecal	ERZ14650942_FASTA	mgnify	ERZ14650942.104-NODE-104-length-65255-cov-14.437285
6083	ERZ14650942_FASTA_CLST_65	10	sanntis	143	1891	NRP	root:Host-associated:Mammals:Digestive system:Large intestine:Fecal	ERZ14650942_FASTA	mgnify	ERZ14650942.804-NODE-804-length-12535-cov-9.332772
6084	ERZ14650942_FASTA_CLST_66	1	sanntis	4354	10509	RiPP	root:Host-associated:Mammals:Digestive system:Large intestine:Fecal	ERZ14650942_FASTA	mgnify	ERZ14650942.1002-NODE-1002-length-10536-cov-4.918233
6085	ERZ14650942_FASTA_CLST_67	11	sanntis	1	52070	NRP|Polyketide	root:Host-associated:Mammals:Digestive system:Large intestine:Fecal	ERZ14650942_FASTA	mgnify	ERZ14650942.146-NODE-146-length-52071-cov-9.004787
6087	ERZ14650942_FASTA_CLST_69	0	sanntis	100966	108033	RiPP	root:Host-associated:Mammals:Digestive system:Large intestine:Fecal	ERZ14650942_FASTA	mgnify	ERZ14650942.45-NODE-45-length-108720-cov-31.273602
6089	ERZ14650942_FASTA_CLST_71	11	sanntis	3	6643	RiPP	root:Host-associated:Mammals:Digestive system:Large intestine:Fecal	ERZ14650942_FASTA	mgnify	ERZ14650942.1631-NODE-1631-length-6822-cov-14.981380
6091	ERZ14650942_FASTA_CLST_73	1	sanntis	38433	62761	Saccharide	root:Host-associated:Mammals:Digestive system:Large intestine:Fecal	ERZ14650942_FASTA	mgnify	ERZ14650942.113-NODE-113-length-63150-cov-7.867137
6093	ERZ14650942_FASTA_CLST_75	10	sanntis	2	13051	Saccharide	root:Host-associated:Mammals:Digestive system:Large intestine:Fecal	ERZ14650942_FASTA	mgnify	ERZ14650942.734-NODE-734-length-13952-cov-6.589264
6094	ERZ14650942_FASTA_CLST_76	10	sanntis	3	13648	RiPP	root:Host-associated:Mammals:Digestive system:Large intestine:Fecal	ERZ14650942_FASTA	mgnify	ERZ14650942.652-NODE-652-length-15699-cov-7.465226
6095	ERZ14650942_FASTA_CLST_77	11	sanntis	1	24534	Saccharide	root:Host-associated:Mammals:Digestive system:Large intestine:Fecal	ERZ14650942_FASTA	mgnify	ERZ14650942.402-NODE-402-length-24534-cov-5.501001
6096	ERZ14650942_FASTA_CLST_78	11	sanntis	539	3713	NRP	root:Host-associated:Mammals:Digestive system:Large intestine:Fecal	ERZ14650942_FASTA	mgnify	ERZ14650942.3252-NODE-3252-length-3833-cov-2.407094
6097	ERZ14650942_FASTA_CLST_79	10	sanntis	2	40537	Saccharide	root:Host-associated:Mammals:Digestive system:Large intestine:Fecal	ERZ14650942_FASTA	mgnify	ERZ14650942.87-NODE-87-length-69572-cov-12.587338
6098	ERZ14650942_FASTA_CLST_80	11	sanntis	107	6571	RiPP	root:Host-associated:Mammals:Digestive system:Large intestine:Fecal	ERZ14650942_FASTA	mgnify	ERZ14650942.1703-NODE-1703-length-6573-cov-7.005830
6099	ERZ14650942_FASTA_CLST_81	10	sanntis	456	4860	RiPP	root:Host-associated:Mammals:Digestive system:Large intestine:Fecal	ERZ14650942_FASTA	mgnify	ERZ14650942.1172-NODE-1172-length-9087-cov-4.917294
6100	ERZ14650942_FASTA_CLST_82	10	sanntis	34	3829	RiPP	root:Host-associated:Mammals:Digestive system:Large intestine:Fecal	ERZ14650942_FASTA	mgnify	ERZ14650942.2624-NODE-2624-length-4535-cov-6.552679
6101	ERZ14650942_FASTA_CLST_83	10	sanntis	1	5843	RiPP	root:Host-associated:Mammals:Digestive system:Large intestine:Fecal	ERZ14650942_FASTA	mgnify	ERZ14650942.1618-NODE-1618-length-6868-cov-5.103625
6103	ERZ14650942_FASTA_CLST_85	0	sanntis	19060	27937	Other	root:Host-associated:Mammals:Digestive system:Large intestine:Fecal	ERZ14650942_FASTA	mgnify	ERZ14650942.119-NODE-119-length-60527-cov-9.378539
6105	ERZ14650942_FASTA_CLST_87	10	sanntis	2	1418	Saccharide	root:Host-associated:Mammals:Digestive system:Large intestine:Fecal	ERZ14650942_FASTA	mgnify	ERZ14650942.2034-NODE-2034-length-5597-cov-3.702995
6106	ERZ14650942_FASTA_CLST_88	11	sanntis	1893	27151	Other	root:Host-associated:Mammals:Digestive system:Large intestine:Fecal	ERZ14650942_FASTA	mgnify	ERZ14650942.362-NODE-362-length-27203-cov-18.520554
6108	ERZ14650942_FASTA_CLST_90	10	sanntis	731	25367	Other	root:Host-associated:Mammals:Digestive system:Large intestine:Fecal	ERZ14650942_FASTA	mgnify	ERZ14650942.31-NODE-31-length-128920-cov-99.895953
6109	ERZ14650942_FASTA_CLST_91	10	sanntis	1517	19252	Other	root:Host-associated:Mammals:Digestive system:Large intestine:Fecal	ERZ14650942_FASTA	mgnify	ERZ14650942.293-NODE-293-length-32404-cov-9.591796
6112	ERZ14650942_FASTA_CLST_94	0	sanntis	522541	528201	RiPP	root:Host-associated:Mammals:Digestive system:Large intestine:Fecal	ERZ14650942_FASTA	mgnify	ERZ14650942.1-NODE-1-length-1178885-cov-48.736995
6114	ERZ14650943_FASTA_CLST_0	10	sanntis	1	8579	RiPP	root:Host-associated:Mammals:Digestive system:Large intestine:Fecal	ERZ14650943_FASTA	mgnify	ERZ14650943.1598-NODE-1598-length-11429-cov-4.266397
6117	ERZ14650943_FASTA_CLST_3	0	sanntis	59313	66782	NRP	root:Host-associated:Mammals:Digestive system:Large intestine:Fecal	ERZ14650943_FASTA	mgnify	ERZ14650943.156-NODE-156-length-68765-cov-26.990132
6118	ERZ14650943_FASTA_CLST_4	10	sanntis	1	4992	RiPP	root:Host-associated:Mammals:Digestive system:Large intestine:Fecal	ERZ14650943_FASTA	mgnify	ERZ14650943.4567-NODE-4567-length-5056-cov-5.271746
6119	ERZ14650943_FASTA_CLST_5	1	sanntis	7353	30434	Saccharide	root:Host-associated:Mammals:Digestive system:Large intestine:Fecal	ERZ14650943_FASTA	mgnify	ERZ14650943.486-NODE-486-length-31100-cov-41.850733
6120	ERZ14650943_FASTA_CLST_6	10	sanntis	189	6752	RiPP	root:Host-associated:Mammals:Digestive system:Large intestine:Fecal	ERZ14650943_FASTA	mgnify	ERZ14650943.887-NODE-887-length-18165-cov-11.009939
6123	ERZ14650943_FASTA_CLST_9	11	sanntis	2	7682	Saccharide	root:Host-associated:Mammals:Digestive system:Large intestine:Fecal	ERZ14650943_FASTA	mgnify	ERZ14650943.2689-NODE-2689-length-7684-cov-3.581859
6125	ERZ14650943_FASTA_CLST_11	0	sanntis	8071	14194	Terpene	root:Host-associated:Mammals:Digestive system:Large intestine:Fecal	ERZ14650943_FASTA	mgnify	ERZ14650943.1135-NODE-1135-length-14913-cov-5.787858
6127	ERZ14650943_FASTA_CLST_13	11	sanntis	36	5981	Polyketide	root:Host-associated:Mammals:Digestive system:Large intestine:Fecal	ERZ14650943_FASTA	mgnify	ERZ14650943.3711-NODE-3711-length-5981-cov-3.854539
6128	ERZ14650943_FASTA_CLST_14	0	sanntis	25382	35981	RiPP	root:Host-associated:Mammals:Digestive system:Large intestine:Fecal	ERZ14650943_FASTA	mgnify	ERZ14650943.277-NODE-277-length-48018-cov-12.321977
6130	ERZ14650943_FASTA_CLST_16	10	sanntis	3	9826	Polyketide	root:Host-associated:Mammals:Digestive system:Large intestine:Fecal	ERZ14650943_FASTA	mgnify	ERZ14650943.1796-NODE-1796-length-10501-cov-22.072947
6131	ERZ14650943_FASTA_CLST_17	11	sanntis	3	9174	Saccharide	root:Host-associated:Mammals:Digestive system:Large intestine:Fecal	ERZ14650943_FASTA	mgnify	ERZ14650943.2137-NODE-2137-length-9176-cov-5.398860
6132	ERZ14650943_FASTA_CLST_18	10	sanntis	249	27362	Saccharide	root:Host-associated:Mammals:Digestive system:Large intestine:Fecal	ERZ14650943_FASTA	mgnify	ERZ14650943.270-NODE-270-length-49290-cov-19.937808
6133	ERZ14650943_FASTA_CLST_19	11	sanntis	3	3542	Saccharide	root:Host-associated:Mammals:Digestive system:Large intestine:Fecal	ERZ14650943_FASTA	mgnify	ERZ14650943.7036-NODE-7036-length-3543-cov-5.702122
6134	ERZ14650943_FASTA_CLST_20	11	sanntis	139	8814	Other	root:Host-associated:Mammals:Digestive system:Large intestine:Fecal	ERZ14650943_FASTA	mgnify	ERZ14650943.2248-NODE-2248-length-8815-cov-3.551256
6135	ERZ14650943_FASTA_CLST_21	10	sanntis	100	6743	RiPP	root:Host-associated:Mammals:Digestive system:Large intestine:Fecal	ERZ14650943_FASTA	mgnify	ERZ14650943.2338-NODE-2338-length-8540-cov-10.476841
6136	ERZ14650943_FASTA_CLST_22	10	sanntis	1517	19252	Other	root:Host-associated:Mammals:Digestive system:Large intestine:Fecal	ERZ14650943_FASTA	mgnify	ERZ14650943.456-NODE-456-length-32368-cov-21.159379
6137	ERZ14650943_FASTA_CLST_23	10	sanntis	2	4461	Saccharide	root:Host-associated:Mammals:Digestive system:Large intestine:Fecal	ERZ14650943_FASTA	mgnify	ERZ14650943.3190-NODE-3190-length-6675-cov-4.815559
6138	ERZ14650943_FASTA_CLST_24	11	sanntis	1	12060	NRP|Polyketide	root:Host-associated:Mammals:Digestive system:Large intestine:Fecal	ERZ14650943_FASTA	mgnify	ERZ14650943.1479-NODE-1479-length-12097-cov-4.791314
6140	ERZ14650943_FASTA_CLST_26	10	sanntis	46	7737	Saccharide	root:Host-associated:Mammals:Digestive system:Large intestine:Fecal	ERZ14650943_FASTA	mgnify	ERZ14650943.104-NODE-104-length-85002-cov-20.856970
6141	ERZ14650943_FASTA_CLST_27	10	sanntis	254	126166	Other	root:Host-associated:Mammals:Digestive system:Large intestine:Fecal	ERZ14650943_FASTA	mgnify	ERZ14650943.42-NODE-42-length-127650-cov-13.508076
6143	ERZ14650943_FASTA_CLST_29	1	sanntis	12118	14433	Other	root:Host-associated:Mammals:Digestive system:Large intestine:Fecal	ERZ14650943_FASTA	mgnify	ERZ14650943.1170-NODE-1170-length-14612-cov-20.722608
6145	ERZ14650943_FASTA_CLST_31	11	sanntis	2	10056	Saccharide	root:Host-associated:Mammals:Digestive system:Large intestine:Fecal	ERZ14650943_FASTA	mgnify	ERZ14650943.1840-NODE-1840-length-10270-cov-5.467548
6146	ERZ14650943_FASTA_CLST_32	0	sanntis	47344	61514	RiPP	root:Host-associated:Mammals:Digestive system:Large intestine:Fecal	ERZ14650943_FASTA	mgnify	ERZ14650943.187-NODE-187-length-62179-cov-32.104984
6148	ERZ14650943_FASTA_CLST_34	10	sanntis	84	13490	Saccharide	root:Host-associated:Mammals:Digestive system:Large intestine:Fecal	ERZ14650943_FASTA	mgnify	ERZ14650943.302-NODE-302-length-45006-cov-9.267914
6150	ERZ14650943_FASTA_CLST_36	10	sanntis	40	8525	Saccharide	root:Host-associated:Mammals:Digestive system:Large intestine:Fecal	ERZ14650943_FASTA	mgnify	ERZ14650943.2003-NODE-2003-length-9560-cov-8.737507
6151	ERZ14650943_FASTA_CLST_37	10	sanntis	3	11857	Other	root:Host-associated:Mammals:Digestive system:Large intestine:Fecal	ERZ14650943_FASTA	mgnify	ERZ14650943.1286-NODE-1286-length-13443-cov-15.654019
6153	ERZ14650943_FASTA_CLST_39	0	sanntis	13201	30736	Saccharide	root:Host-associated:Mammals:Digestive system:Large intestine:Fecal	ERZ14650943_FASTA	mgnify	ERZ14650943.420-NODE-420-length-34875-cov-7.567346
6154	ERZ14650943_FASTA_CLST_40	0	sanntis	22946	59830	Other	root:Host-associated:Mammals:Digestive system:Large intestine:Fecal	ERZ14650943_FASTA	mgnify	ERZ14650943.90-NODE-90-length-89265-cov-45.820300
6157	ERZ14650943_FASTA_CLST_43	1	sanntis	45101	87394	Saccharide	root:Host-associated:Mammals:Digestive system:Large intestine:Fecal	ERZ14650943_FASTA	mgnify	ERZ14650943.94-NODE-94-length-87455-cov-14.685046
6159	ERZ14650943_FASTA_CLST_45	10	sanntis	3	5126	Other	root:Host-associated:Mammals:Digestive system:Large intestine:Fecal	ERZ14650943_FASTA	mgnify	ERZ14650943.3222-NODE-3222-length-6621-cov-6.371307
6160	ERZ14650943_FASTA_CLST_46	10	sanntis	81	8599	RiPP	root:Host-associated:Mammals:Digestive system:Large intestine:Fecal	ERZ14650943_FASTA	mgnify	ERZ14650943.967-NODE-967-length-16890-cov-5.964004
6162	ERZ14650943_FASTA_CLST_48	11	sanntis	3	4964	Saccharide	root:Host-associated:Mammals:Digestive system:Large intestine:Fecal	ERZ14650943_FASTA	mgnify	ERZ14650943.4683-NODE-4683-length-4966-cov-3.863775
6164	ERZ14650943_FASTA_CLST_50	1	sanntis	51850	66044	Polyketide	root:Host-associated:Mammals:Digestive system:Large intestine:Fecal	ERZ14650943_FASTA	mgnify	ERZ14650943.170-NODE-170-length-66152-cov-13.922508
6167	ERZ14650943_FASTA_CLST_53	1	sanntis	141746	155524	RiPP	root:Host-associated:Mammals:Digestive system:Large intestine:Fecal	ERZ14650943_FASTA	mgnify	ERZ14650943.28-NODE-28-length-155705-cov-16.264973
6168	ERZ14650943_FASTA_CLST_54	11	sanntis	2	9152	Terpene	root:Host-associated:Mammals:Digestive system:Large intestine:Fecal	ERZ14650943_FASTA	mgnify	ERZ14650943.2142-NODE-2142-length-9153-cov-5.672346
6170	ERZ14650943_FASTA_CLST_56	11	sanntis	3	7087	Terpene	root:Host-associated:Mammals:Digestive system:Large intestine:Fecal	ERZ14650943_FASTA	mgnify	ERZ14650943.2957-NODE-2957-length-7088-cov-5.304138
6171	ERZ14650943_FASTA_CLST_57	11	sanntis	3	7569	RiPP	root:Host-associated:Mammals:Digestive system:Large intestine:Fecal	ERZ14650943_FASTA	mgnify	ERZ14650943.2740-NODE-2740-length-7569-cov-5.515438
6172	ERZ14650943_FASTA_CLST_58	11	sanntis	3	4730	Terpene	root:Host-associated:Mammals:Digestive system:Large intestine:Fecal	ERZ14650943_FASTA	mgnify	ERZ14650943.4973-NODE-4973-length-4732-cov-4.277315
6174	ERZ14650943_FASTA_CLST_60	10	sanntis	178	10706	RiPP	root:Host-associated:Mammals:Digestive system:Large intestine:Fecal	ERZ14650943_FASTA	mgnify	ERZ14650943.1661-NODE-1661-length-11127-cov-11.806629
6175	ERZ14650943_FASTA_CLST_61	11	sanntis	2	5819	Other	root:Host-associated:Mammals:Digestive system:Large intestine:Fecal	ERZ14650943_FASTA	mgnify	ERZ14650943.3808-NODE-3808-length-5867-cov-4.400723
6176	ERZ14650943_FASTA_CLST_62	11	sanntis	3	11011	RiPP	root:Host-associated:Mammals:Digestive system:Large intestine:Fecal	ERZ14650943_FASTA	mgnify	ERZ14650943.1685-NODE-1685-length-11012-cov-5.933741
6180	ERZ14650943_FASTA_CLST_66	11	sanntis	2	8414	Saccharide	root:Host-associated:Mammals:Digestive system:Large intestine:Fecal	ERZ14650943_FASTA	mgnify	ERZ14650943.2370-NODE-2370-length-8473-cov-5.806605
6181	ERZ14650943_FASTA_CLST_67	10	sanntis	2	8426	Saccharide	root:Host-associated:Mammals:Digestive system:Large intestine:Fecal	ERZ14650943_FASTA	mgnify	ERZ14650943.2120-NODE-2120-length-9206-cov-7.419298
6182	ERZ14650943_FASTA_CLST_68	11	sanntis	1	4586	RiPP	root:Host-associated:Mammals:Digestive system:Large intestine:Fecal	ERZ14650943_FASTA	mgnify	ERZ14650943.4994-NODE-4994-length-4713-cov-6.865608
6183	ERZ14650943_FASTA_CLST_69	0	sanntis	4968	24849	Saccharide	root:Host-associated:Mammals:Digestive system:Large intestine:Fecal	ERZ14650943_FASTA	mgnify	ERZ14650943.241-NODE-241-length-52516-cov-15.564324
6185	ERZ14650943_FASTA_CLST_71	0	sanntis	8904	12975	NRP	root:Host-associated:Mammals:Digestive system:Large intestine:Fecal	ERZ14650943_FASTA	mgnify	ERZ14650943.1041-NODE-1041-length-15921-cov-15.853208
6186	ERZ14650943_FASTA_CLST_72	11	sanntis	645	9198	RiPP	root:Host-associated:Mammals:Digestive system:Large intestine:Fecal	ERZ14650943_FASTA	mgnify	ERZ14650943.2122-NODE-2122-length-9199-cov-5.952318
6187	ERZ14650943_FASTA_CLST_73	10	sanntis	3	3801	RiPP	root:Host-associated:Mammals:Digestive system:Large intestine:Fecal	ERZ14650943_FASTA	mgnify	ERZ14650943.3781-NODE-3781-length-5898-cov-5.125107
6188	ERZ14650943_FASTA_CLST_74	10	sanntis	206	21678	Saccharide	root:Host-associated:Mammals:Digestive system:Large intestine:Fecal	ERZ14650943_FASTA	mgnify	ERZ14650943.86-NODE-86-length-90406-cov-192.585229
6189	ERZ14650943_FASTA_CLST_75	10	sanntis	2	2565	Polyketide	root:Host-associated:Mammals:Digestive system:Large intestine:Fecal	ERZ14650943_FASTA	mgnify	ERZ14650943.4155-NODE-4155-length-5479-cov-5.362094
6191	ERZ14650943_FASTA_CLST_77	10	sanntis	2	6048	Polyketide	root:Host-associated:Mammals:Digestive system:Large intestine:Fecal	ERZ14650943_FASTA	mgnify	ERZ14650943.3132-NODE-3132-length-6776-cov-4.804642
6193	ERZ14650943_FASTA_CLST_79	10	sanntis	3	3154	Terpene	root:Host-associated:Mammals:Digestive system:Large intestine:Fecal	ERZ14650943_FASTA	mgnify	ERZ14650943.4504-NODE-4504-length-5119-cov-4.402251
6197	ERZ14650943_FASTA_CLST_83	10	sanntis	3	5340	Other	root:Host-associated:Mammals:Digestive system:Large intestine:Fecal	ERZ14650943_FASTA	mgnify	ERZ14650943.188-NODE-188-length-62159-cov-14.246570
6199	ERZ14650943_FASTA_CLST_85	10	sanntis	2	10937	Polyketide	root:Host-associated:Mammals:Digestive system:Large intestine:Fecal	ERZ14650943_FASTA	mgnify	ERZ14650943.1445-NODE-1445-length-12285-cov-5.177269
6203	ERZ14650943_FASTA_CLST_89	0	sanntis	776550	782210	RiPP	root:Host-associated:Mammals:Digestive system:Large intestine:Fecal	ERZ14650943_FASTA	mgnify	ERZ14650943.1-NODE-1-length-1142853-cov-239.882929
6204	ERZ14650943_FASTA_CLST_90	0	sanntis	24493	49322	Saccharide	root:Host-associated:Mammals:Digestive system:Large intestine:Fecal	ERZ14650943_FASTA	mgnify	ERZ14650943.31-NODE-31-length-146430-cov-15.114869
6205	ERZ14650943_FASTA_CLST_91	10	sanntis	1	5531	RiPP	root:Host-associated:Mammals:Digestive system:Large intestine:Fecal	ERZ14650943_FASTA	mgnify	ERZ14650943.2691-NODE-2691-length-7682-cov-5.670513
6207	ERZ14650943_FASTA_CLST_93	10	sanntis	319	13660	RiPP	root:Host-associated:Mammals:Digestive system:Large intestine:Fecal	ERZ14650943_FASTA	mgnify	ERZ14650943.338-NODE-338-length-41866-cov-34.395040
6210	ERZ14650943_FASTA_CLST_96	10	sanntis	1	5688	Saccharide	root:Host-associated:Mammals:Digestive system:Large intestine:Fecal	ERZ14650943_FASTA	mgnify	ERZ14650943.3822-NODE-3822-length-5857-cov-6.504654
6211	ERZ14650943_FASTA_CLST_97	10	sanntis	1754	27012	Other	root:Host-associated:Mammals:Digestive system:Large intestine:Fecal	ERZ14650943_FASTA	mgnify	ERZ14650943.558-NODE-558-length-27800-cov-33.354010
6213	ERZ14650943_FASTA_CLST_99	10	sanntis	30	4893	RiPP	root:Host-associated:Mammals:Digestive system:Large intestine:Fecal	ERZ14650943_FASTA	mgnify	ERZ14650943.3383-NODE-3383-length-6397-cov-215.318196
6215	ERZ14650943_FASTA_CLST_101	11	sanntis	1	3541	RiPP	root:Host-associated:Mammals:Digestive system:Large intestine:Fecal	ERZ14650943_FASTA	mgnify	ERZ14650943.5620-NODE-5620-length-4282-cov-4.278211
6217	ERZ14650943_FASTA_CLST_103	11	sanntis	2	5859	RiPP	root:Host-associated:Mammals:Digestive system:Large intestine:Fecal	ERZ14650943_FASTA	mgnify	ERZ14650943.3819-NODE-3819-length-5860-cov-5.600861
6218	ERZ14650943_FASTA_CLST_104	0	sanntis	45114	57870	Saccharide	root:Host-associated:Mammals:Digestive system:Large intestine:Fecal	ERZ14650943_FASTA	mgnify	ERZ14650943.15-NODE-15-length-174533-cov-11.444274
6219	ERZ14650943_FASTA_CLST_105	11	sanntis	502	15673	NRP	root:Host-associated:Mammals:Digestive system:Large intestine:Fecal	ERZ14650943_FASTA	mgnify	ERZ14650943.1037-NODE-1037-length-16001-cov-5.423805
6221	ERZ14650943_FASTA_CLST_107	1	sanntis	58394	87343	Saccharide	root:Host-associated:Mammals:Digestive system:Large intestine:Fecal	ERZ14650943_FASTA	mgnify	ERZ14650943.96-NODE-96-length-87344-cov-20.935433
6223	ERZ14650943_FASTA_CLST_109	10	sanntis	3	2800	NRP	root:Host-associated:Mammals:Digestive system:Large intestine:Fecal	ERZ14650943_FASTA	mgnify	ERZ14650943.1177-NODE-1177-length-14565-cov-10.525706
6225	ERZ14650943_FASTA_CLST_111	0	sanntis	2612	14285	Other	root:Host-associated:Mammals:Digestive system:Large intestine:Fecal	ERZ14650943_FASTA	mgnify	ERZ14650943.1173-NODE-1173-length-14591-cov-15.642336
6226	ERZ14650943_FASTA_CLST_112	10	sanntis	3	2563	NRP	root:Host-associated:Mammals:Digestive system:Large intestine:Fecal	ERZ14650943_FASTA	mgnify	ERZ14650943.3604-NODE-3604-length-6114-cov-4.347912
6227	ERZ14650943_FASTA_CLST_113	11	sanntis	2	3230	Polyketide	root:Host-associated:Mammals:Digestive system:Large intestine:Fecal	ERZ14650943_FASTA	mgnify	ERZ14650943.7891-NODE-7891-length-3230-cov-3.755591
6228	ERZ14650943_FASTA_CLST_114	11	sanntis	541	4869	RiPP	root:Host-associated:Mammals:Digestive system:Large intestine:Fecal	ERZ14650943_FASTA	mgnify	ERZ14650943.3981-NODE-3981-length-5680-cov-15.944889
6229	ERZ14650943_FASTA_CLST_115	10	sanntis	70	51777	Saccharide	root:Host-associated:Mammals:Digestive system:Large intestine:Fecal	ERZ14650943_FASTA	mgnify	ERZ14650943.85-NODE-85-length-90572-cov-41.407371
6230	ERZ14650943_FASTA_CLST_116	0	sanntis	24045	70273	Saccharide	root:Host-associated:Mammals:Digestive system:Large intestine:Fecal	ERZ14650943_FASTA	mgnify	ERZ14650943.30-NODE-30-length-149168-cov-18.284918
6231	ERZ14650943_FASTA_CLST_117	10	sanntis	1	3694	RiPP	root:Host-associated:Mammals:Digestive system:Large intestine:Fecal	ERZ14650943_FASTA	mgnify	ERZ14650943.6050-NODE-6050-length-4028-cov-6.206141
6235	ERZ14650943_FASTA_CLST_121	11	sanntis	2	18024	NRP	root:Host-associated:Mammals:Digestive system:Large intestine:Fecal	ERZ14650943_FASTA	mgnify	ERZ14650943.895-NODE-895-length-18025-cov-6.447468
6237	ERZ14650943_FASTA_CLST_123	11	sanntis	2	7628	Polyketide	root:Host-associated:Mammals:Digestive system:Large intestine:Fecal	ERZ14650943_FASTA	mgnify	ERZ14650943.2719-NODE-2719-length-7628-cov-6.390070
6238	ERZ14650943_FASTA_CLST_124	11	sanntis	2	9404	Other	root:Host-associated:Mammals:Digestive system:Large intestine:Fecal	ERZ14650943_FASTA	mgnify	ERZ14650943.2054-NODE-2054-length-9404-cov-5.429886
6240	ERZ14650943_FASTA_CLST_126	10	sanntis	196	5418	RiPP	root:Host-associated:Mammals:Digestive system:Large intestine:Fecal	ERZ14650943_FASTA	mgnify	ERZ14650943.1251-NODE-1251-length-13791-cov-14.769584
6242	ERZ14650943_FASTA_CLST_128	10	sanntis	106	15674	Saccharide	root:Host-associated:Mammals:Digestive system:Large intestine:Fecal	ERZ14650943_FASTA	mgnify	ERZ14650943.319-NODE-319-length-43765-cov-25.728392
6243	ERZ14650943_FASTA_CLST_129	11	sanntis	3	4499	Polyketide	root:Host-associated:Mammals:Digestive system:Large intestine:Fecal	ERZ14650943_FASTA	mgnify	ERZ14650943.5302-NODE-5302-length-4500-cov-6.192351
6245	ERZ14650943_FASTA_CLST_131	11	sanntis	265	6269	RiPP	root:Host-associated:Mammals:Digestive system:Large intestine:Fecal	ERZ14650943_FASTA	mgnify	ERZ14650943.3275-NODE-3275-length-6542-cov-6.042238
6247	ERZ14650943_FASTA_CLST_133	10	sanntis	3	11742	RiPP	root:Host-associated:Mammals:Digestive system:Large intestine:Fecal	ERZ14650943_FASTA	mgnify	ERZ14650943.276-NODE-276-length-48289-cov-30.331633
6249	ERZ14650943_FASTA_CLST_135	10	sanntis	1	8499	Polyketide	root:Host-associated:Mammals:Digestive system:Large intestine:Fecal	ERZ14650943_FASTA	mgnify	ERZ14650943.2275-NODE-2275-length-8732-cov-3.674542
6251	ERZ14650943_FASTA_CLST_137	11	sanntis	2	4320	RiPP	root:Host-associated:Mammals:Digestive system:Large intestine:Fecal	ERZ14650943_FASTA	mgnify	ERZ14650943.5567-NODE-5567-length-4321-cov-4.329583
6252	ERZ14650943_FASTA_CLST_138	0	sanntis	4116	7709	RiPP	root:Host-associated:Mammals:Digestive system:Large intestine:Fecal	ERZ14650943_FASTA	mgnify	ERZ14650943.2427-NODE-2427-length-8304-cov-8.697660
6254	ERZ14650943_FASTA_CLST_140	11	sanntis	1	3017	Polyketide	root:Host-associated:Mammals:Digestive system:Large intestine:Fecal	ERZ14650943_FASTA	mgnify	ERZ14650943.8523-NODE-8523-length-3019-cov-3.821525
6256	ERZ14650943_FASTA_CLST_142	0	sanntis	4085	9550	NRP	root:Host-associated:Mammals:Digestive system:Large intestine:Fecal	ERZ14650943_FASTA	mgnify	ERZ14650943.1236-NODE-1236-length-13998-cov-14.834469
6258	ERZ14650943_FASTA_CLST_144	0	sanntis	15340	35206	Saccharide	root:Host-associated:Mammals:Digestive system:Large intestine:Fecal	ERZ14650943_FASTA	mgnify	ERZ14650943.331-NODE-331-length-42273-cov-11.516628
6259	ERZ14650943_FASTA_CLST_145	10	sanntis	2	12057	Other	root:Host-associated:Mammals:Digestive system:Large intestine:Fecal	ERZ14650943_FASTA	mgnify	ERZ14650943.578-NODE-578-length-27116-cov-25.713314
6260	ERZ14650943_FASTA_CLST_146	11	sanntis	2	4553	Saccharide	root:Host-associated:Mammals:Digestive system:Large intestine:Fecal	ERZ14650943_FASTA	mgnify	ERZ14650943.5087-NODE-5087-length-4639-cov-4.528141
6261	ERZ14650943_FASTA_CLST_147	0	sanntis	42585	53168	Polyketide	root:Host-associated:Mammals:Digestive system:Large intestine:Fecal	ERZ14650943_FASTA	mgnify	ERZ14650943.204-NODE-204-length-59279-cov-13.307240
6263	ERZ14650943_FASTA_CLST_149	10	sanntis	60	22267	NRP|Saccharide	root:Host-associated:Mammals:Digestive system:Large intestine:Fecal	ERZ14650943_FASTA	mgnify	ERZ14650943.695-NODE-695-length-22577-cov-40.311740
6266	ERZ14650943_FASTA_CLST_152	0	sanntis	91757	102599	Polyketide	root:Host-associated:Mammals:Digestive system:Large intestine:Fecal	ERZ14650943_FASTA	mgnify	ERZ14650943.29-NODE-29-length-150890-cov-176.634660
6267	ERZ14650943_FASTA_CLST_153	0	sanntis	26852	33919	RiPP	root:Host-associated:Mammals:Digestive system:Large intestine:Fecal	ERZ14650943_FASTA	mgnify	ERZ14650943.427-NODE-427-length-34606-cov-11.871813
6269	ERZ14650943_FASTA_CLST_155	10	sanntis	161	4735	Polyketide	root:Host-associated:Mammals:Digestive system:Large intestine:Fecal	ERZ14650943_FASTA	mgnify	ERZ14650943.4105-NODE-4105-length-5532-cov-5.658755
6270	ERZ14650943_FASTA_CLST_156	0	sanntis	5211	21371	Saccharide	root:Host-associated:Mammals:Digestive system:Large intestine:Fecal	ERZ14650943_FASTA	mgnify	ERZ14650943.95-NODE-95-length-87354-cov-17.462434
6271	ERZ14650943_FASTA_CLST_157	11	sanntis	117	3554	Polyketide	root:Host-associated:Mammals:Digestive system:Large intestine:Fecal	ERZ14650943_FASTA	mgnify	ERZ14650943.7012-NODE-7012-length-3556-cov-4.892888
6273	ERZ14650943_FASTA_CLST_159	1	sanntis	17786	43938	Other	root:Host-associated:Mammals:Digestive system:Large intestine:Fecal	ERZ14650943_FASTA	mgnify	ERZ14650943.311-NODE-311-length-44397-cov-18.284989
6275	ERZ14650943_FASTA_CLST_161	10	sanntis	2	13277	NRP	root:Host-associated:Mammals:Digestive system:Large intestine:Fecal	ERZ14650943_FASTA	mgnify	ERZ14650943.1119-NODE-1119-length-15028-cov-6.267415
6276	ERZ14650943_FASTA_CLST_162	10	sanntis	3	1357	RiPP	root:Host-associated:Mammals:Digestive system:Large intestine:Fecal	ERZ14650943_FASTA	mgnify	ERZ14650943.2240-NODE-2240-length-8845-cov-8.919113
6277	ERZ14650943_FASTA_CLST_163	11	sanntis	3	4076	Saccharide	root:Host-associated:Mammals:Digestive system:Large intestine:Fecal	ERZ14650943_FASTA	mgnify	ERZ14650943.5964-NODE-5964-length-4077-cov-4.123322
6278	ERZ14650943_FASTA_CLST_164	10	sanntis	3	3730	RiPP	root:Host-associated:Mammals:Digestive system:Large intestine:Fecal	ERZ14650943_FASTA	mgnify	ERZ14650943.1767-NODE-1767-length-10633-cov-33.499433
6280	ERZ14650943_FASTA_CLST_166	10	sanntis	3	3733	RiPP	root:Host-associated:Mammals:Digestive system:Large intestine:Fecal	ERZ14650943_FASTA	mgnify	ERZ14650943.844-NODE-844-length-18951-cov-5.513654
6282	ERZ14650943_FASTA_CLST_168	10	sanntis	2	13696	Other	root:Host-associated:Mammals:Digestive system:Large intestine:Fecal	ERZ14650943_FASTA	mgnify	ERZ14650943.818-NODE-818-length-19329-cov-7.060444
6284	ERZ14650943_FASTA_CLST_170	0	sanntis	5822	10202	RiPP	root:Host-associated:Mammals:Digestive system:Large intestine:Fecal	ERZ14650943_FASTA	mgnify	ERZ14650943.1773-NODE-1773-length-10612-cov-5.925073
6288	ERZ14650944_FASTA_CLST_2	0	sanntis	144437	184825	Saccharide	root:Host-associated:Mammals:Digestive system:Large intestine:Fecal	ERZ14650944_FASTA	mgnify	ERZ14650944.31-NODE-31-length-212066-cov-13.244063
6290	ERZ14650944_FASTA_CLST_4	10	sanntis	55	14337	Other	root:Host-associated:Mammals:Digestive system:Large intestine:Fecal	ERZ14650944_FASTA	mgnify	ERZ14650944.1167-NODE-1167-length-17952-cov-12.562050
6292	ERZ14650944_FASTA_CLST_6	10	sanntis	3	14484	Saccharide	root:Host-associated:Mammals:Digestive system:Large intestine:Fecal	ERZ14650944_FASTA	mgnify	ERZ14650944.941-NODE-941-length-21773-cov-11.576987
6293	ERZ14650944_FASTA_CLST_7	0	sanntis	73950	83310	Saccharide	root:Host-associated:Mammals:Digestive system:Large intestine:Fecal	ERZ14650944_FASTA	mgnify	ERZ14650944.17-NODE-17-length-279269-cov-19.813645
6294	ERZ14650944_FASTA_CLST_8	10	sanntis	1	6953	Polyketide	root:Host-associated:Mammals:Digestive system:Large intestine:Fecal	ERZ14650944_FASTA	mgnify	ERZ14650944.787-NODE-787-length-25614-cov-9.328260
6298	ERZ14650944_FASTA_CLST_12	0	sanntis	134022	148834	Other	root:Host-associated:Mammals:Digestive system:Large intestine:Fecal	ERZ14650944_FASTA	mgnify	ERZ14650944.54-NODE-54-length-153763-cov-40.043778
6299	ERZ14650944_FASTA_CLST_13	11	sanntis	53	25979	Saccharide	root:Host-associated:Mammals:Digestive system:Large intestine:Fecal	ERZ14650944_FASTA	mgnify	ERZ14650944.768-NODE-768-length-26034-cov-10.941915
6300	ERZ14650944_FASTA_CLST_14	1	sanntis	81915	98748	Saccharide	root:Host-associated:Mammals:Digestive system:Large intestine:Fecal	ERZ14650944_FASTA	mgnify	ERZ14650944.134-NODE-134-length-98817-cov-12.225309
6301	ERZ14650944_FASTA_CLST_15	11	sanntis	2	5188	NRP	root:Host-associated:Mammals:Digestive system:Large intestine:Fecal	ERZ14650944_FASTA	mgnify	ERZ14650944.4318-NODE-4318-length-5188-cov-3.025326
6302	ERZ14650944_FASTA_CLST_16	10	sanntis	2	2513	Other	root:Host-associated:Mammals:Digestive system:Large intestine:Fecal	ERZ14650944_FASTA	mgnify	ERZ14650944.5077-NODE-5077-length-4495-cov-3.670721
6305	ERZ14650944_FASTA_CLST_19	10	sanntis	1	50994	Saccharide	root:Host-associated:Mammals:Digestive system:Large intestine:Fecal	ERZ14650944_FASTA	mgnify	ERZ14650944.290-NODE-290-length-59017-cov-13.806910
6307	ERZ14650944_FASTA_CLST_21	11	sanntis	1	10165	NRP	root:Host-associated:Mammals:Digestive system:Large intestine:Fecal	ERZ14650944_FASTA	mgnify	ERZ14650944.2096-NODE-2096-length-10272-cov-5.047568
6308	ERZ14650944_FASTA_CLST_22	10	sanntis	166	26358	Saccharide	root:Host-associated:Mammals:Digestive system:Large intestine:Fecal	ERZ14650944_FASTA	mgnify	ERZ14650944.585-NODE-585-length-32327-cov-13.450390
6309	ERZ14650944_FASTA_CLST_23	0	sanntis	12542	19919	RiPP	root:Host-associated:Mammals:Digestive system:Large intestine:Fecal	ERZ14650944_FASTA	mgnify	ERZ14650944.312-NODE-312-length-56327-cov-21.619775
6310	ERZ14650944_FASTA_CLST_24	10	sanntis	3	6257	Other	root:Host-associated:Mammals:Digestive system:Large intestine:Fecal	ERZ14650944_FASTA	mgnify	ERZ14650944.3259-NODE-3259-length-6754-cov-5.673235
6311	ERZ14650944_FASTA_CLST_25	11	sanntis	2	5032	NRP	root:Host-associated:Mammals:Digestive system:Large intestine:Fecal	ERZ14650944_FASTA	mgnify	ERZ14650944.4477-NODE-4477-length-5032-cov-3.594937
6313	ERZ14650944_FASTA_CLST_27	11	sanntis	324	4465	NRP	root:Host-associated:Mammals:Digestive system:Large intestine:Fecal	ERZ14650944_FASTA	mgnify	ERZ14650944.5111-NODE-5111-length-4467-cov-9.342248
6314	ERZ14650944_FASTA_CLST_28	10	sanntis	46	7737	Saccharide	root:Host-associated:Mammals:Digestive system:Large intestine:Fecal	ERZ14650944_FASTA	mgnify	ERZ14650944.172-NODE-172-length-84997-cov-11.595347
6315	ERZ14650944_FASTA_CLST_29	10	sanntis	36	15477	NRP	root:Host-associated:Mammals:Digestive system:Large intestine:Fecal	ERZ14650944_FASTA	mgnify	ERZ14650944.75-NODE-75-length-134350-cov-226.866823
6318	ERZ14650944_FASTA_CLST_32	10	sanntis	2	16577	Saccharide	root:Host-associated:Mammals:Digestive system:Large intestine:Fecal	ERZ14650944_FASTA	mgnify	ERZ14650944.936-NODE-936-length-21898-cov-15.111935
6319	ERZ14650944_FASTA_CLST_33	1	sanntis	41371	55925	Saccharide	root:Host-associated:Mammals:Digestive system:Large intestine:Fecal	ERZ14650944_FASTA	mgnify	ERZ14650944.316-NODE-316-length-55984-cov-11.249209
6320	ERZ14650944_FASTA_CLST_34	11	sanntis	263	6267	RiPP	root:Host-associated:Mammals:Digestive system:Large intestine:Fecal	ERZ14650944_FASTA	mgnify	ERZ14650944.3145-NODE-3145-length-6989-cov-6.321892
6321	ERZ14650944_FASTA_CLST_35	0	sanntis	76496	85090	RiPP	root:Host-associated:Mammals:Digestive system:Large intestine:Fecal	ERZ14650944_FASTA	mgnify	ERZ14650944.168-NODE-168-length-86909-cov-11.685161
6323	ERZ14650944_FASTA_CLST_37	0	sanntis	121492	128111	RiPP	root:Host-associated:Mammals:Digestive system:Large intestine:Fecal	ERZ14650944_FASTA	mgnify	ERZ14650944.8-NODE-8-length-336766-cov-20.439974
6324	ERZ14650944_FASTA_CLST_38	0	sanntis	297209	317608	Polyketide	root:Host-associated:Mammals:Digestive system:Large intestine:Fecal	ERZ14650944_FASTA	mgnify	ERZ14650944.8-NODE-8-length-336766-cov-20.439974
6325	ERZ14650944_FASTA_CLST_39	11	sanntis	261	5070	RiPP	root:Host-associated:Mammals:Digestive system:Large intestine:Fecal	ERZ14650944_FASTA	mgnify	ERZ14650944.4374-NODE-4374-length-5132-cov-7.546780
6326	ERZ14650944_FASTA_CLST_40	0	sanntis	36411	53062	RiPP	root:Host-associated:Mammals:Digestive system:Large intestine:Fecal	ERZ14650944_FASTA	mgnify	ERZ14650944.47-NODE-47-length-162741-cov-14.284665
6327	ERZ14650944_FASTA_CLST_41	10	sanntis	2	12133	Polyketide	root:Host-associated:Mammals:Digestive system:Large intestine:Fecal	ERZ14650944_FASTA	mgnify	ERZ14650944.1649-NODE-1649-length-12732-cov-12.014514
6328	ERZ14650944_FASTA_CLST_42	1	sanntis	40277	69223	Saccharide	root:Host-associated:Mammals:Digestive system:Large intestine:Fecal	ERZ14650944_FASTA	mgnify	ERZ14650944.234-NODE-234-length-69225-cov-12.619459
6331	ERZ14650944_FASTA_CLST_45	0	sanntis	39915	70452	Saccharide	root:Host-associated:Mammals:Digestive system:Large intestine:Fecal	ERZ14650944_FASTA	mgnify	ERZ14650944.145-NODE-145-length-94958-cov-9.278368
6332	ERZ14650944_FASTA_CLST_46	10	sanntis	1	2525	NRP	root:Host-associated:Mammals:Digestive system:Large intestine:Fecal	ERZ14650944_FASTA	mgnify	ERZ14650944.2451-NODE-2451-length-8871-cov-7.482418
6333	ERZ14650944_FASTA_CLST_47	11	sanntis	155	21285	Saccharide	root:Host-associated:Mammals:Digestive system:Large intestine:Fecal	ERZ14650944_FASTA	mgnify	ERZ14650944.965-NODE-965-length-21412-cov-13.861872
6334	ERZ14650944_FASTA_CLST_48	1	sanntis	5922	30303	Other	root:Host-associated:Mammals:Digestive system:Large intestine:Fecal	ERZ14650944_FASTA	mgnify	ERZ14650944.647-NODE-647-length-30303-cov-7.479767
6336	ERZ14650944_FASTA_CLST_50	11	sanntis	3	8963	Saccharide	root:Host-associated:Mammals:Digestive system:Large intestine:Fecal	ERZ14650944_FASTA	mgnify	ERZ14650944.2419-NODE-2419-length-8965-cov-4.448485
6338	ERZ14650944_FASTA_CLST_52	0	sanntis	152899	167663	Saccharide	root:Host-associated:Mammals:Digestive system:Large intestine:Fecal	ERZ14650944_FASTA	mgnify	ERZ14650944.26-NODE-26-length-223462-cov-47.935423
6340	ERZ14650944_FASTA_CLST_54	0	sanntis	31304	54434	NRP	root:Host-associated:Mammals:Digestive system:Large intestine:Fecal	ERZ14650944_FASTA	mgnify	ERZ14650944.161-NODE-161-length-90157-cov-12.353366
6343	ERZ14650944_FASTA_CLST_57	11	sanntis	2	3293	NRP	root:Host-associated:Mammals:Digestive system:Large intestine:Fecal	ERZ14650944_FASTA	mgnify	ERZ14650944.7240-NODE-7240-length-3293-cov-3.772082
6345	ERZ14650944_FASTA_CLST_59	1	sanntis	44928	54725	Saccharide	root:Host-associated:Mammals:Digestive system:Large intestine:Fecal	ERZ14650944_FASTA	mgnify	ERZ14650944.317-NODE-317-length-55448-cov-10.014171
6346	ERZ14650944_FASTA_CLST_60	10	sanntis	108	25953	Other	root:Host-associated:Mammals:Digestive system:Large intestine:Fecal	ERZ14650944_FASTA	mgnify	ERZ14650944.654-NODE-654-length-29979-cov-24.687274
6348	ERZ14650944_FASTA_CLST_62	0	sanntis	3312	6927	NRP	root:Host-associated:Mammals:Digestive system:Large intestine:Fecal	ERZ14650944_FASTA	mgnify	ERZ14650944.1162-NODE-1162-length-18009-cov-6.277821
6349	ERZ14650944_FASTA_CLST_63	10	sanntis	1	5560	RiPP	root:Host-associated:Mammals:Digestive system:Large intestine:Fecal	ERZ14650944_FASTA	mgnify	ERZ14650944.3545-NODE-3545-length-6216-cov-4.998702
6353	ERZ14650944_FASTA_CLST_67	11	sanntis	151	20312	Saccharide	root:Host-associated:Mammals:Digestive system:Large intestine:Fecal	ERZ14650944_FASTA	mgnify	ERZ14650944.1029-NODE-1029-length-20314-cov-15.459105
6354	ERZ14650944_FASTA_CLST_68	0	sanntis	3068	9203	NRP	root:Host-associated:Mammals:Digestive system:Large intestine:Fecal	ERZ14650944_FASTA	mgnify	ERZ14650944.1552-NODE-1552-length-13455-cov-35.065075
6357	ERZ14650944_FASTA_CLST_71	0	sanntis	7816	11361	RiPP	root:Host-associated:Mammals:Digestive system:Large intestine:Fecal	ERZ14650944_FASTA	mgnify	ERZ14650944.1365-NODE-1365-length-15310-cov-5.260570
6360	ERZ14650944_FASTA_CLST_74	10	sanntis	3	12377	NRP	root:Host-associated:Mammals:Digestive system:Large intestine:Fecal	ERZ14650944_FASTA	mgnify	ERZ14650944.423-NODE-423-length-43111-cov-12.549679
6361	ERZ14650944_FASTA_CLST_75	0	sanntis	130129	132144	Saccharide	root:Host-associated:Mammals:Digestive system:Large intestine:Fecal	ERZ14650944_FASTA	mgnify	ERZ14650944.24-NODE-24-length-231042-cov-16.637906
6362	ERZ14650944_FASTA_CLST_76	0	sanntis	146534	158470	RiPP	root:Host-associated:Mammals:Digestive system:Large intestine:Fecal	ERZ14650944_FASTA	mgnify	ERZ14650944.24-NODE-24-length-231042-cov-16.637906
6364	ERZ14650944_FASTA_CLST_78	0	sanntis	159309	166904	NRP	root:Host-associated:Mammals:Digestive system:Large intestine:Fecal	ERZ14650944_FASTA	mgnify	ERZ14650944.7-NODE-7-length-337951-cov-18.995951
6365	ERZ14650944_FASTA_CLST_79	11	sanntis	1	3409	Saccharide	root:Host-associated:Mammals:Digestive system:Large intestine:Fecal	ERZ14650944_FASTA	mgnify	ERZ14650944.6901-NODE-6901-length-3438-cov-4.603311
6367	ERZ14650944_FASTA_CLST_81	10	sanntis	34	23446	RiPP	root:Host-associated:Mammals:Digestive system:Large intestine:Fecal	ERZ14650944_FASTA	mgnify	ERZ14650944.244-NODE-244-length-67974-cov-42.667648
6371	ERZ14650944_FASTA_CLST_85	11	sanntis	578	11912	RiPP	root:Host-associated:Mammals:Digestive system:Large intestine:Fecal	ERZ14650944_FASTA	mgnify	ERZ14650944.1773-NODE-1773-length-11913-cov-6.623967
6372	ERZ14650944_FASTA_CLST_86	0	sanntis	130080	142681	Saccharide	root:Host-associated:Mammals:Digestive system:Large intestine:Fecal	ERZ14650944_FASTA	mgnify	ERZ14650944.48-NODE-48-length-162557-cov-14.789110
6374	ERZ14650944_FASTA_CLST_88	0	sanntis	169479	188770	Other	root:Host-associated:Mammals:Digestive system:Large intestine:Fecal	ERZ14650944_FASTA	mgnify	ERZ14650944.10-NODE-10-length-320010-cov-31.528234
6375	ERZ14650944_FASTA_CLST_89	11	sanntis	2	18334	Other	root:Host-associated:Mammals:Digestive system:Large intestine:Fecal	ERZ14650944_FASTA	mgnify	ERZ14650944.1109-NODE-1109-length-18793-cov-9.690575
6378	ERZ14650944_FASTA_CLST_92	0	sanntis	25382	35981	RiPP	root:Host-associated:Mammals:Digestive system:Large intestine:Fecal	ERZ14650944_FASTA	mgnify	ERZ14650944.378-NODE-378-length-47972-cov-17.822631
6380	ERZ14650944_FASTA_CLST_94	11	sanntis	2	4815	NRP|Saccharide	root:Host-associated:Mammals:Digestive system:Large intestine:Fecal	ERZ14650944_FASTA	mgnify	ERZ14650944.4509-NODE-4509-length-4998-cov-7.839166
6381	ERZ14650944_FASTA_CLST_95	11	sanntis	2	4044	NRP	root:Host-associated:Mammals:Digestive system:Large intestine:Fecal	ERZ14650944_FASTA	mgnify	ERZ14650944.5723-NODE-5723-length-4045-cov-4.450125
6383	ERZ14650944_FASTA_CLST_97	0	sanntis	38070	76967	Other	root:Host-associated:Mammals:Digestive system:Large intestine:Fecal	ERZ14650944_FASTA	mgnify	ERZ14650944.154-NODE-154-length-92086-cov-27.572524
6385	ERZ14650944_FASTA_CLST_99	0	sanntis	108306	115477	RiPP	root:Host-associated:Mammals:Digestive system:Large intestine:Fecal	ERZ14650944_FASTA	mgnify	ERZ14650944.21-NODE-21-length-243122-cov-17.640424
6386	ERZ14650944_FASTA_CLST_100	0	sanntis	3426	7509	RiPP	root:Host-associated:Mammals:Digestive system:Large intestine:Fecal	ERZ14650944_FASTA	mgnify	ERZ14650944.724-NODE-724-length-27728-cov-16.935822
6388	ERZ14650944_FASTA_CLST_102	0	sanntis	68718	91240	Saccharide	root:Host-associated:Mammals:Digestive system:Large intestine:Fecal	ERZ14650944_FASTA	mgnify	ERZ14650944.108-NODE-108-length-110610-cov-204.574384
6389	ERZ14650944_FASTA_CLST_103	10	sanntis	3	3048	RiPP	root:Host-associated:Mammals:Digestive system:Large intestine:Fecal	ERZ14650944_FASTA	mgnify	ERZ14650944.841-NODE-841-length-24187-cov-6.008951
6391	ERZ14650944_FASTA_CLST_105	10	sanntis	206	9352	NRP	root:Host-associated:Mammals:Digestive system:Large intestine:Fecal	ERZ14650944_FASTA	mgnify	ERZ14650944.920-NODE-920-length-22196-cov-15.523554
6392	ERZ14650944_FASTA_CLST_106	11	sanntis	1	10132	Saccharide	root:Host-associated:Mammals:Digestive system:Large intestine:Fecal	ERZ14650944_FASTA	mgnify	ERZ14650944.2134-NODE-2134-length-10133-cov-5.749355
6393	ERZ14650944_FASTA_CLST_107	0	sanntis	287233	292894	RiPP	root:Host-associated:Mammals:Digestive system:Large intestine:Fecal	ERZ14650944_FASTA	mgnify	ERZ14650944.1-NODE-1-length-964862-cov-73.796786
6394	ERZ14650944_FASTA_CLST_108	0	sanntis	278832	288005	Other	root:Host-associated:Mammals:Digestive system:Large intestine:Fecal	ERZ14650944_FASTA	mgnify	ERZ14650944.14-NODE-14-length-307288-cov-17.026498
6395	ERZ14650944_FASTA_CLST_109	10	sanntis	198	8614	NRP|Saccharide	root:Host-associated:Mammals:Digestive system:Large intestine:Fecal	ERZ14650944_FASTA	mgnify	ERZ14650944.932-NODE-932-length-21964-cov-9.636223
6396	ERZ14650944_FASTA_CLST_110	11	sanntis	3	3032	Saccharide	root:Host-associated:Mammals:Digestive system:Large intestine:Fecal	ERZ14650944_FASTA	mgnify	ERZ14650944.7807-NODE-7807-length-3089-cov-3.401121
6397	ERZ14650944_FASTA_CLST_111	11	sanntis	164	21051	Other	root:Host-associated:Mammals:Digestive system:Large intestine:Fecal	ERZ14650944_FASTA	mgnify	ERZ14650944.982-NODE-982-length-21123-cov-16.221711
6398	ERZ14650944_FASTA_CLST_112	10	sanntis	2	24554	Saccharide	root:Host-associated:Mammals:Digestive system:Large intestine:Fecal	ERZ14650944_FASTA	mgnify	ERZ14650944.128-NODE-128-length-101487-cov-17.181235
6400	ERZ14650944_FASTA_CLST_114	0	sanntis	17450	20802	NRP	root:Host-associated:Mammals:Digestive system:Large intestine:Fecal	ERZ14650944_FASTA	mgnify	ERZ14650944.208-NODE-208-length-74861-cov-11.487541
6401	ERZ14650944_FASTA_CLST_115	0	sanntis	11489	25971	RiPP	root:Host-associated:Mammals:Digestive system:Large intestine:Fecal	ERZ14650944_FASTA	mgnify	ERZ14650944.754-NODE-754-length-26494-cov-6.740875
6402	ERZ14650944_FASTA_CLST_116	10	sanntis	291	5119	RiPP	root:Host-associated:Mammals:Digestive system:Large intestine:Fecal	ERZ14650944_FASTA	mgnify	ERZ14650944.164-NODE-164-length-88232-cov-11.664799
6403	ERZ14650944_FASTA_CLST_117	0	sanntis	15605	32762	Saccharide	root:Host-associated:Mammals:Digestive system:Large intestine:Fecal	ERZ14650944_FASTA	mgnify	ERZ14650944.137-NODE-137-length-98120-cov-11.794952
6404	ERZ14650944_FASTA_CLST_118	0	sanntis	7643	12815	RiPP	root:Host-associated:Mammals:Digestive system:Large intestine:Fecal	ERZ14650944_FASTA	mgnify	ERZ14650944.1514-NODE-1514-length-13792-cov-22.406057
6406	ERZ14650944_FASTA_CLST_120	1	sanntis	5445	15128	RiPP	root:Host-associated:Mammals:Digestive system:Large intestine:Fecal	ERZ14650944_FASTA	mgnify	ERZ14650944.1371-NODE-1371-length-15259-cov-5.359642
6407	ERZ14650944_FASTA_CLST_121	0	sanntis	103554	125547	Other	root:Host-associated:Mammals:Digestive system:Large intestine:Fecal	ERZ14650944_FASTA	mgnify	ERZ14650944.81-NODE-81-length-128920-cov-15.603694
6408	ERZ14650944_FASTA_CLST_122	10	sanntis	3	10327	Other	root:Host-associated:Mammals:Digestive system:Large intestine:Fecal	ERZ14650944_FASTA	mgnify	ERZ14650944.895-NODE-895-length-22792-cov-7.535163
6410	ERZ14650944_FASTA_CLST_124	0	sanntis	19323	44318	Other	root:Host-associated:Mammals:Digestive system:Large intestine:Fecal	ERZ14650944_FASTA	mgnify	ERZ14650944.191-NODE-191-length-79499-cov-19.361601
6412	ERZ14650944_FASTA_CLST_126	0	sanntis	121667	128139	Saccharide	root:Host-associated:Mammals:Digestive system:Large intestine:Fecal	ERZ14650944_FASTA	mgnify	ERZ14650944.3-NODE-3-length-458426-cov-18.328088
6413	ERZ14650944_FASTA_CLST_127	0	sanntis	175302	197078	Saccharide	root:Host-associated:Mammals:Digestive system:Large intestine:Fecal	ERZ14650944_FASTA	mgnify	ERZ14650944.3-NODE-3-length-458426-cov-18.328088
6414	ERZ14650944_FASTA_CLST_128	0	sanntis	292197	302814	NRP	root:Host-associated:Mammals:Digestive system:Large intestine:Fecal	ERZ14650944_FASTA	mgnify	ERZ14650944.3-NODE-3-length-458426-cov-18.328088
6416	ERZ14650944_FASTA_CLST_130	11	sanntis	1	8756	Saccharide	root:Host-associated:Mammals:Digestive system:Large intestine:Fecal	ERZ14650944_FASTA	mgnify	ERZ14650944.2494-NODE-2494-length-8758-cov-4.431231
6418	ERZ14650944_FASTA_CLST_132	0	sanntis	13045	30915	Saccharide	root:Host-associated:Mammals:Digestive system:Large intestine:Fecal	ERZ14650944_FASTA	mgnify	ERZ14650944.512-NODE-512-length-35945-cov-26.672666
6419	ERZ14650944_FASTA_CLST_133	0	sanntis	28386	31653	RiPP	root:Host-associated:Mammals:Digestive system:Large intestine:Fecal	ERZ14650944_FASTA	mgnify	ERZ14650944.488-NODE-488-length-37636-cov-8.082542
6420	ERZ14650944_FASTA_CLST_134	1	sanntis	45211	87504	Saccharide	root:Host-associated:Mammals:Digestive system:Large intestine:Fecal	ERZ14650944_FASTA	mgnify	ERZ14650944.165-NODE-165-length-87565-cov-21.908056
6422	ERZ14650944_FASTA_CLST_136	0	sanntis	88000	96987	RiPP	root:Host-associated:Mammals:Digestive system:Large intestine:Fecal	ERZ14650944_FASTA	mgnify	ERZ14650944.139-NODE-139-length-97408-cov-12.723070
6425	ERZ14650944_FASTA_CLST_139	10	sanntis	25	8206	Saccharide	root:Host-associated:Mammals:Digestive system:Large intestine:Fecal	ERZ14650944_FASTA	mgnify	ERZ14650944.2578-NODE-2578-length-8513-cov-4.013833
6427	ERZ14650944_FASTA_CLST_141	1	sanntis	5864	23640	Saccharide	root:Host-associated:Mammals:Digestive system:Large intestine:Fecal	ERZ14650944_FASTA	mgnify	ERZ14650944.860-NODE-860-length-23676-cov-8.644808
6429	ERZ14650944_FASTA_CLST_143	0	sanntis	21988	33537	Saccharide	root:Host-associated:Mammals:Digestive system:Large intestine:Fecal	ERZ14650944_FASTA	mgnify	ERZ14650944.158-NODE-158-length-90967-cov-16.117146
6430	ERZ14650944_FASTA_CLST_144	10	sanntis	2	8937	Saccharide	root:Host-associated:Mammals:Digestive system:Large intestine:Fecal	ERZ14650944_FASTA	mgnify	ERZ14650944.2403-NODE-2403-length-9015-cov-4.796429
6431	ERZ14650944_FASTA_CLST_145	11	sanntis	1	10101	NRP	root:Host-associated:Mammals:Digestive system:Large intestine:Fecal	ERZ14650944_FASTA	mgnify	ERZ14650944.2100-NODE-2100-length-10263-cov-9.299765
6432	ERZ14650944_FASTA_CLST_146	11	sanntis	2	16387	RiPP	root:Host-associated:Mammals:Digestive system:Large intestine:Fecal	ERZ14650944_FASTA	mgnify	ERZ14650944.1264-NODE-1264-length-16471-cov-6.848136
6433	ERZ14650944_FASTA_CLST_147	11	sanntis	2	8001	Polyketide	root:Host-associated:Mammals:Digestive system:Large intestine:Fecal	ERZ14650944_FASTA	mgnify	ERZ14650944.2734-NODE-2734-length-8003-cov-6.737544
6435	ERZ14650944_FASTA_CLST_149	0	sanntis	171782	201029	Saccharide	root:Host-associated:Mammals:Digestive system:Large intestine:Fecal	ERZ14650944_FASTA	mgnify	ERZ14650944.23-NODE-23-length-235146-cov-47.934238
6439	ERZ14650944_FASTA_CLST_153	11	sanntis	1	7012	Saccharide	root:Host-associated:Mammals:Digestive system:Large intestine:Fecal	ERZ14650944_FASTA	mgnify	ERZ14650944.3134-NODE-3134-length-7014-cov-6.515879
6440	ERZ14650944_FASTA_CLST_154	10	sanntis	274	10185	Saccharide	root:Host-associated:Mammals:Digestive system:Large intestine:Fecal	ERZ14650944_FASTA	mgnify	ERZ14650944.390-NODE-390-length-46402-cov-9.087686
6441	ERZ14650944_FASTA_CLST_155	10	sanntis	129	7443	NRP	root:Host-associated:Mammals:Digestive system:Large intestine:Fecal	ERZ14650944_FASTA	mgnify	ERZ14650944.259-NODE-259-length-64437-cov-258.632568
6444	ERZ14650944_FASTA_CLST_158	11	sanntis	3	3586	RiPP	root:Host-associated:Mammals:Digestive system:Large intestine:Fecal	ERZ14650944_FASTA	mgnify	ERZ14650944.6586-NODE-6586-length-3586-cov-6.079014
6446	ERZ14650944_FASTA_CLST_160	11	sanntis	3	6125	Saccharide	root:Host-associated:Mammals:Digestive system:Large intestine:Fecal	ERZ14650944_FASTA	mgnify	ERZ14650944.3600-NODE-3600-length-6126-cov-3.326470
6447	ERZ14650944_FASTA_CLST_161	11	sanntis	2	4127	RiPP	root:Host-associated:Mammals:Digestive system:Large intestine:Fecal	ERZ14650944_FASTA	mgnify	ERZ14650944.5583-NODE-5583-length-4129-cov-2.968581
6449	ERZ14650945_FASTA_CLST_1	10	sanntis	2	19516	Saccharide	root:Host-associated:Mammals:Digestive system:Large intestine:Fecal	ERZ14650945_FASTA	mgnify	ERZ14650945.239-NODE-239-length-37308-cov-13.982820
6450	ERZ14650945_FASTA_CLST_2	0	sanntis	25476	36507	Saccharide	root:Host-associated:Mammals:Digestive system:Large intestine:Fecal	ERZ14650945_FASTA	mgnify	ERZ14650945.239-NODE-239-length-37308-cov-13.982820
6451	ERZ14650945_FASTA_CLST_3	10	sanntis	1	17265	Other	root:Host-associated:Mammals:Digestive system:Large intestine:Fecal	ERZ14650945_FASTA	mgnify	ERZ14650945.313-NODE-313-length-27676-cov-7.893125
6452	ERZ14650945_FASTA_CLST_4	11	sanntis	41	6457	RiPP	root:Host-associated:Mammals:Digestive system:Large intestine:Fecal	ERZ14650945_FASTA	mgnify	ERZ14650945.1412-NODE-1412-length-6457-cov-4.499063
6453	ERZ14650945_FASTA_CLST_5	10	sanntis	178	4491	RiPP	root:Host-associated:Mammals:Digestive system:Large intestine:Fecal	ERZ14650945_FASTA	mgnify	ERZ14650945.1739-NODE-1739-length-5397-cov-12.666417
6455	ERZ14650945_FASTA_CLST_7	11	sanntis	3	3249	Saccharide	root:Host-associated:Mammals:Digestive system:Large intestine:Fecal	ERZ14650945_FASTA	mgnify	ERZ14650945.3349-NODE-3349-length-3380-cov-5.011128
6456	ERZ14650945_FASTA_CLST_8	0	sanntis	182727	186424	RiPP	root:Host-associated:Mammals:Digestive system:Large intestine:Fecal	ERZ14650945_FASTA	mgnify	ERZ14650945.16-NODE-16-length-196985-cov-20.351622
6458	ERZ14650945_FASTA_CLST_10	10	sanntis	364	26113	RiPP	root:Host-associated:Mammals:Digestive system:Large intestine:Fecal	ERZ14650945_FASTA	mgnify	ERZ14650945.308-NODE-308-length-28164-cov-18.953858
6459	ERZ14650945_FASTA_CLST_11	10	sanntis	2	5753	RiPP	root:Host-associated:Mammals:Digestive system:Large intestine:Fecal	ERZ14650945_FASTA	mgnify	ERZ14650945.423-NODE-423-length-19761-cov-5.714402
6460	ERZ14650945_FASTA_CLST_12	0	sanntis	32915	52203	Other	root:Host-associated:Mammals:Digestive system:Large intestine:Fecal	ERZ14650945_FASTA	mgnify	ERZ14650945.32-NODE-32-length-160301-cov-13.510671
6461	ERZ14650945_FASTA_CLST_13	10	sanntis	1	3352	Polyketide	root:Host-associated:Mammals:Digestive system:Large intestine:Fecal	ERZ14650945_FASTA	mgnify	ERZ14650945.2636-NODE-2636-length-3973-cov-7.363451
6463	ERZ14650945_FASTA_CLST_15	10	sanntis	2	14167	Saccharide	root:Host-associated:Mammals:Digestive system:Large intestine:Fecal	ERZ14650945_FASTA	mgnify	ERZ14650945.608-NODE-608-length-14336-cov-8.451509
6465	ERZ14650945_FASTA_CLST_17	11	sanntis	39	4149	Saccharide	root:Host-associated:Mammals:Digestive system:Large intestine:Fecal	ERZ14650945_FASTA	mgnify	ERZ14650945.2484-NODE-2484-length-4149-cov-3.713483
6466	ERZ14650945_FASTA_CLST_18	10	sanntis	2	10639	Other	root:Host-associated:Mammals:Digestive system:Large intestine:Fecal	ERZ14650945_FASTA	mgnify	ERZ14650945.681-NODE-681-length-12803-cov-4.211641
6467	ERZ14650945_FASTA_CLST_19	0	sanntis	90197	99021	RiPP	root:Host-associated:Mammals:Digestive system:Large intestine:Fecal	ERZ14650945_FASTA	mgnify	ERZ14650945.12-NODE-12-length-233524-cov-18.194895
6468	ERZ14650945_FASTA_CLST_20	11	sanntis	411	3500	NRP	root:Host-associated:Mammals:Digestive system:Large intestine:Fecal	ERZ14650945_FASTA	mgnify	ERZ14650945.2978-NODE-2978-length-3648-cov-3.512107
6469	ERZ14650945_FASTA_CLST_21	10	sanntis	2	4267	RiPP	root:Host-associated:Mammals:Digestive system:Large intestine:Fecal	ERZ14650945_FASTA	mgnify	ERZ14650945.2034-NODE-2034-length-4819-cov-6.370277
6471	ERZ14650945_FASTA_CLST_23	0	sanntis	51886	56757	RiPP	root:Host-associated:Mammals:Digestive system:Large intestine:Fecal	ERZ14650945_FASTA	mgnify	ERZ14650945.10-NODE-10-length-254669-cov-19.689330
6472	ERZ14650945_FASTA_CLST_24	0	sanntis	111662	128651	Other	root:Host-associated:Mammals:Digestive system:Large intestine:Fecal	ERZ14650945_FASTA	mgnify	ERZ14650945.10-NODE-10-length-254669-cov-19.689330
6473	ERZ14650945_FASTA_CLST_25	0	sanntis	179049	187183	NRP	root:Host-associated:Mammals:Digestive system:Large intestine:Fecal	ERZ14650945_FASTA	mgnify	ERZ14650945.10-NODE-10-length-254669-cov-19.689330
6474	ERZ14650945_FASTA_CLST_26	10	sanntis	2	2415	Other	root:Host-associated:Mammals:Digestive system:Large intestine:Fecal	ERZ14650945_FASTA	mgnify	ERZ14650945.3434-NODE-3434-length-3332-cov-2.473299
6475	ERZ14650945_FASTA_CLST_27	11	sanntis	3	6692	RiPP	root:Host-associated:Mammals:Digestive system:Large intestine:Fecal	ERZ14650945_FASTA	mgnify	ERZ14650945.1363-NODE-1363-length-6692-cov-4.836523
6476	ERZ14650945_FASTA_CLST_28	11	sanntis	154	21284	Saccharide	root:Host-associated:Mammals:Digestive system:Large intestine:Fecal	ERZ14650945_FASTA	mgnify	ERZ14650945.389-NODE-389-length-21411-cov-16.948726
6477	ERZ14650945_FASTA_CLST_29	10	sanntis	21	12644	Saccharide	root:Host-associated:Mammals:Digestive system:Large intestine:Fecal	ERZ14650945_FASTA	mgnify	ERZ14650945.655-NODE-655-length-13390-cov-4.538958
6478	ERZ14650945_FASTA_CLST_30	11	sanntis	1	17395	Polyketide	root:Host-associated:Mammals:Digestive system:Large intestine:Fecal	ERZ14650945_FASTA	mgnify	ERZ14650945.495-NODE-495-length-17395-cov-4.973818
6480	ERZ14650945_FASTA_CLST_32	0	sanntis	189320	206912	Saccharide	root:Host-associated:Mammals:Digestive system:Large intestine:Fecal	ERZ14650945_FASTA	mgnify	ERZ14650945.2-NODE-2-length-551353-cov-26.199402
6481	ERZ14650945_FASTA_CLST_33	0	sanntis	232026	238397	NRP	root:Host-associated:Mammals:Digestive system:Large intestine:Fecal	ERZ14650945_FASTA	mgnify	ERZ14650945.2-NODE-2-length-551353-cov-26.199402
6482	ERZ14650945_FASTA_CLST_34	0	sanntis	7612	21387	Saccharide	root:Host-associated:Mammals:Digestive system:Large intestine:Fecal	ERZ14650945_FASTA	mgnify	ERZ14650945.247-NODE-247-length-35953-cov-13.109338
6483	ERZ14650945_FASTA_CLST_35	11	sanntis	14	4790	Other	root:Host-associated:Mammals:Digestive system:Large intestine:Fecal	ERZ14650945_FASTA	mgnify	ERZ14650945.2048-NODE-2048-length-4791-cov-5.085726
6484	ERZ14650945_FASTA_CLST_36	10	sanntis	1	10289	Saccharide	root:Host-associated:Mammals:Digestive system:Large intestine:Fecal	ERZ14650945_FASTA	mgnify	ERZ14650945.691-NODE-691-length-12543-cov-4.683216
6485	ERZ14650945_FASTA_CLST_37	0	sanntis	304450	321931	Other	root:Host-associated:Mammals:Digestive system:Large intestine:Fecal	ERZ14650945_FASTA	mgnify	ERZ14650945.5-NODE-5-length-322896-cov-17.881895
6488	ERZ14650945_FASTA_CLST_40	11	sanntis	2	6053	NRP|Saccharide	root:Host-associated:Mammals:Digestive system:Large intestine:Fecal	ERZ14650945_FASTA	mgnify	ERZ14650945.1446-NODE-1446-length-6301-cov-4.532501
6489	ERZ14650945_FASTA_CLST_41	11	sanntis	2	15004	Polyketide	root:Host-associated:Mammals:Digestive system:Large intestine:Fecal	ERZ14650945_FASTA	mgnify	ERZ14650945.577-NODE-577-length-15004-cov-8.883939
6490	ERZ14650945_FASTA_CLST_42	11	sanntis	452	4149	RiPP	root:Host-associated:Mammals:Digestive system:Large intestine:Fecal	ERZ14650945_FASTA	mgnify	ERZ14650945.2482-NODE-2482-length-4151-cov-4.877197
6493	ERZ14650945_FASTA_CLST_45	10	sanntis	167	2253	RiPP	root:Host-associated:Mammals:Digestive system:Large intestine:Fecal	ERZ14650945_FASTA	mgnify	ERZ14650945.2835-NODE-2835-length-3767-cov-3.243265
6494	ERZ14650945_FASTA_CLST_46	10	sanntis	2	17265	Saccharide	root:Host-associated:Mammals:Digestive system:Large intestine:Fecal	ERZ14650945_FASTA	mgnify	ERZ14650945.61-NODE-61-length-119418-cov-18.897715
6496	ERZ14650945_FASTA_CLST_48	11	sanntis	3	4787	RiPP	root:Host-associated:Mammals:Digestive system:Large intestine:Fecal	ERZ14650945_FASTA	mgnify	ERZ14650945.1984-NODE-1984-length-4915-cov-14.255761
6497	ERZ14650945_FASTA_CLST_49	10	sanntis	46	7737	Saccharide	root:Host-associated:Mammals:Digestive system:Large intestine:Fecal	ERZ14650945_FASTA	mgnify	ERZ14650945.108-NODE-108-length-85004-cov-22.508493
6498	ERZ14650945_FASTA_CLST_50	11	sanntis	186	8950	Saccharide	root:Host-associated:Mammals:Digestive system:Large intestine:Fecal	ERZ14650945_FASTA	mgnify	ERZ14650945.989-NODE-989-length-8951-cov-6.000562
6500	ERZ14650945_FASTA_CLST_52	11	sanntis	2	3684	Saccharide	root:Host-associated:Mammals:Digestive system:Large intestine:Fecal	ERZ14650945_FASTA	mgnify	ERZ14650945.2939-NODE-2939-length-3685-cov-4.890634
6501	ERZ14650945_FASTA_CLST_53	10	sanntis	551	6001	Saccharide	root:Host-associated:Mammals:Digestive system:Large intestine:Fecal	ERZ14650945_FASTA	mgnify	ERZ14650945.390-NODE-390-length-21379-cov-5.301069
6503	ERZ14650945_FASTA_CLST_55	0	sanntis	16265	33910	Saccharide	root:Host-associated:Mammals:Digestive system:Large intestine:Fecal	ERZ14650945_FASTA	mgnify	ERZ14650945.27-NODE-27-length-166575-cov-33.134260
6504	ERZ14650945_FASTA_CLST_56	0	sanntis	29623	39335	RiPP	root:Host-associated:Mammals:Digestive system:Large intestine:Fecal	ERZ14650945_FASTA	mgnify	ERZ14650945.25-NODE-25-length-178288-cov-19.518507
6505	ERZ14650945_FASTA_CLST_57	1	sanntis	15120	38306	Other	root:Host-associated:Mammals:Digestive system:Large intestine:Fecal	ERZ14650945_FASTA	mgnify	ERZ14650945.233-NODE-233-length-38306-cov-13.270529
6508	ERZ14650945_FASTA_CLST_60	0	sanntis	102908	124901	Other	root:Host-associated:Mammals:Digestive system:Large intestine:Fecal	ERZ14650945_FASTA	mgnify	ERZ14650945.55-NODE-55-length-128274-cov-16.662803
6509	ERZ14650945_FASTA_CLST_61	11	sanntis	2	3559	NRP|Polyketide	root:Host-associated:Mammals:Digestive system:Large intestine:Fecal	ERZ14650945_FASTA	mgnify	ERZ14650945.3106-NODE-3106-length-3560-cov-3.943795
6511	ERZ14650945_FASTA_CLST_63	11	sanntis	3	4585	Polyketide	root:Host-associated:Mammals:Digestive system:Large intestine:Fecal	ERZ14650945_FASTA	mgnify	ERZ14650945.2166-NODE-2166-length-4586-cov-3.947252
6512	ERZ14650945_FASTA_CLST_64	11	sanntis	2	4185	Saccharide	root:Host-associated:Mammals:Digestive system:Large intestine:Fecal	ERZ14650945_FASTA	mgnify	ERZ14650945.2458-NODE-2458-length-4186-cov-3.675865
6513	ERZ14650945_FASTA_CLST_65	0	sanntis	29482	60048	NRP	root:Host-associated:Mammals:Digestive system:Large intestine:Fecal	ERZ14650945_FASTA	mgnify	ERZ14650945.71-NODE-71-length-110273-cov-21.088026
6515	ERZ14650945_FASTA_CLST_67	10	sanntis	148	20133	Other	root:Host-associated:Mammals:Digestive system:Large intestine:Fecal	ERZ14650945_FASTA	mgnify	ERZ14650945.167-NODE-167-length-53526-cov-18.800920
6516	ERZ14650945_FASTA_CLST_68	11	sanntis	3	9949	Other	root:Host-associated:Mammals:Digestive system:Large intestine:Fecal	ERZ14650945_FASTA	mgnify	ERZ14650945.882-NODE-882-length-9950-cov-4.005862
6518	ERZ14650945_FASTA_CLST_70	10	sanntis	355	11142	RiPP	root:Host-associated:Mammals:Digestive system:Large intestine:Fecal	ERZ14650945_FASTA	mgnify	ERZ14650945.394-NODE-394-length-21319-cov-8.751458
6519	ERZ14650945_FASTA_CLST_71	0	sanntis	5322	20629	Saccharide	root:Host-associated:Mammals:Digestive system:Large intestine:Fecal	ERZ14650945_FASTA	mgnify	ERZ14650945.375-NODE-375-length-21898-cov-15.521128
6520	ERZ14650945_FASTA_CLST_72	10	sanntis	3	5045	RiPP	root:Host-associated:Mammals:Digestive system:Large intestine:Fecal	ERZ14650945_FASTA	mgnify	ERZ14650945.1435-NODE-1435-length-6354-cov-2.881092
6521	ERZ14650945_FASTA_CLST_73	10	sanntis	60	6855	NRP	root:Host-associated:Mammals:Digestive system:Large intestine:Fecal	ERZ14650945_FASTA	mgnify	ERZ14650945.1166-NODE-1166-length-7695-cov-6.490052
6522	ERZ14650945_FASTA_CLST_74	0	sanntis	5431	18708	NRP|Polyketide	root:Host-associated:Mammals:Digestive system:Large intestine:Fecal	ERZ14650945_FASTA	mgnify	ERZ14650945.351-NODE-351-length-23660-cov-6.408981
6523	ERZ14650945_FASTA_CLST_75	0	sanntis	102619	114602	Polyketide	root:Host-associated:Mammals:Digestive system:Large intestine:Fecal	ERZ14650945_FASTA	mgnify	ERZ14650945.1-NODE-1-length-565906-cov-50.904390
6526	ERZ14650945_FASTA_CLST_78	10	sanntis	130	6064	RiPP	root:Host-associated:Mammals:Digestive system:Large intestine:Fecal	ERZ14650945_FASTA	mgnify	ERZ14650945.339-NODE-339-length-25012-cov-5.601875
6527	ERZ14650945_FASTA_CLST_79	11	sanntis	1	7528	Polyketide	root:Host-associated:Mammals:Digestive system:Large intestine:Fecal	ERZ14650945_FASTA	mgnify	ERZ14650945.1192-NODE-1192-length-7529-cov-6.268397
6529	ERZ14650945_FASTA_CLST_81	0	sanntis	18288	32996	RiPP	root:Host-associated:Mammals:Digestive system:Large intestine:Fecal	ERZ14650945_FASTA	mgnify	ERZ14650945.265-NODE-265-length-33232-cov-17.800223
6530	ERZ14650945_FASTA_CLST_82	0	sanntis	58206	66609	Saccharide	root:Host-associated:Mammals:Digestive system:Large intestine:Fecal	ERZ14650945_FASTA	mgnify	ERZ14650945.95-NODE-95-length-90871-cov-19.128700
6531	ERZ14650945_FASTA_CLST_83	0	sanntis	76571	88758	Saccharide	root:Host-associated:Mammals:Digestive system:Large intestine:Fecal	ERZ14650945_FASTA	mgnify	ERZ14650945.70-NODE-70-length-112757-cov-30.553744
6532	ERZ14650945_FASTA_CLST_84	1	sanntis	68718	91240	Saccharide	root:Host-associated:Mammals:Digestive system:Large intestine:Fecal	ERZ14650945_FASTA	mgnify	ERZ14650945.94-NODE-94-length-91578-cov-45.634354
6533	ERZ14650945_FASTA_CLST_85	10	sanntis	2	5195	RiPP	root:Host-associated:Mammals:Digestive system:Large intestine:Fecal	ERZ14650945_FASTA	mgnify	ERZ14650945.1676-NODE-1676-length-5584-cov-3.735938
6534	ERZ14650945_FASTA_CLST_86	0	sanntis	183200	254111	NRP|Polyketide	root:Host-associated:Mammals:Digestive system:Large intestine:Fecal	ERZ14650945_FASTA	mgnify	ERZ14650945.3-NODE-3-length-392256-cov-16.673874
6535	ERZ14650945_FASTA_CLST_87	0	sanntis	262326	323016	NRP|Polyketide	root:Host-associated:Mammals:Digestive system:Large intestine:Fecal	ERZ14650945_FASTA	mgnify	ERZ14650945.3-NODE-3-length-392256-cov-16.673874
6536	ERZ14650945_FASTA_CLST_88	1	sanntis	367539	391867	Saccharide	root:Host-associated:Mammals:Digestive system:Large intestine:Fecal	ERZ14650945_FASTA	mgnify	ERZ14650945.3-NODE-3-length-392256-cov-16.673874
6540	ERZ14650945_FASTA_CLST_92	10	sanntis	140	19056	Other	root:Host-associated:Mammals:Digestive system:Large intestine:Fecal	ERZ14650945_FASTA	mgnify	ERZ14650945.246-NODE-246-length-36249-cov-7.587805
6542	ERZ14650945_FASTA_CLST_94	10	sanntis	460	26612	Other	root:Host-associated:Mammals:Digestive system:Large intestine:Fecal	ERZ14650945_FASTA	mgnify	ERZ14650945.207-NODE-207-length-44397-cov-37.399689
6544	ERZ14650946_FASTA_CLST_0	10	sanntis	1	7362	RiPP	root:Host-associated:Mammals:Digestive system:Large intestine:Fecal	ERZ14650946_FASTA	mgnify	ERZ14650946.1301-NODE-1301-length-9723-cov-8.556578
6545	ERZ14650946_FASTA_CLST_1	11	sanntis	2	3336	RiPP	root:Host-associated:Mammals:Digestive system:Large intestine:Fecal	ERZ14650946_FASTA	mgnify	ERZ14650946.4790-NODE-4790-length-3596-cov-6.197402
6546	ERZ14650946_FASTA_CLST_2	10	sanntis	39	8524	Saccharide	root:Host-associated:Mammals:Digestive system:Large intestine:Fecal	ERZ14650946_FASTA	mgnify	ERZ14650946.1343-NODE-1343-length-9417-cov-21.551698
6547	ERZ14650946_FASTA_CLST_3	11	sanntis	3	3084	RiPP	root:Host-associated:Mammals:Digestive system:Large intestine:Fecal	ERZ14650946_FASTA	mgnify	ERZ14650946.5955-NODE-5955-length-3086-cov-9.115473
6548	ERZ14650946_FASTA_CLST_4	0	sanntis	7290	25259	Saccharide	root:Host-associated:Mammals:Digestive system:Large intestine:Fecal	ERZ14650946_FASTA	mgnify	ERZ14650946.176-NODE-176-length-55746-cov-29.103410
6549	ERZ14650946_FASTA_CLST_5	11	sanntis	53	25979	Saccharide	root:Host-associated:Mammals:Digestive system:Large intestine:Fecal	ERZ14650946_FASTA	mgnify	ERZ14650946.428-NODE-428-length-26034-cov-27.171639
6552	ERZ14650946_FASTA_CLST_8	0	sanntis	121492	128111	RiPP	root:Host-associated:Mammals:Digestive system:Large intestine:Fecal	ERZ14650946_FASTA	mgnify	ERZ14650946.38-NODE-38-length-144819-cov-12.528716
6554	ERZ14650946_FASTA_CLST_10	0	sanntis	2875	9010	NRP	root:Host-associated:Mammals:Digestive system:Large intestine:Fecal	ERZ14650946_FASTA	mgnify	ERZ14650946.856-NODE-856-length-13918-cov-6.392628
6555	ERZ14650946_FASTA_CLST_11	0	sanntis	19159	25892	Saccharide	root:Host-associated:Mammals:Digestive system:Large intestine:Fecal	ERZ14650946_FASTA	mgnify	ERZ14650946.396-NODE-396-length-28134-cov-11.858649
6556	ERZ14650946_FASTA_CLST_12	0	sanntis	66971	71614	Polyketide	root:Host-associated:Mammals:Digestive system:Large intestine:Fecal	ERZ14650946_FASTA	mgnify	ERZ14650946.120-NODE-120-length-75153-cov-12.684665
6557	ERZ14650946_FASTA_CLST_13	0	sanntis	3464	6316	NRP	root:Host-associated:Mammals:Digestive system:Large intestine:Fecal	ERZ14650946_FASTA	mgnify	ERZ14650946.1432-NODE-1432-length-8928-cov-3.861603
6559	ERZ14650946_FASTA_CLST_15	11	sanntis	3	4646	Saccharide	root:Host-associated:Mammals:Digestive system:Large intestine:Fecal	ERZ14650946_FASTA	mgnify	ERZ14650946.3349-NODE-3349-length-4648-cov-5.490529
6560	ERZ14650946_FASTA_CLST_16	11	sanntis	2	4532	RiPP	root:Host-associated:Mammals:Digestive system:Large intestine:Fecal	ERZ14650946_FASTA	mgnify	ERZ14650946.3463-NODE-3463-length-4533-cov-4.133765
6561	ERZ14650946_FASTA_CLST_17	0	sanntis	17735	38699	Other	root:Host-associated:Mammals:Digestive system:Large intestine:Fecal	ERZ14650946_FASTA	mgnify	ERZ14650946.277-NODE-277-length-38964-cov-6.879000
6563	ERZ14650946_FASTA_CLST_19	10	sanntis	2	2688	RiPP	root:Host-associated:Mammals:Digestive system:Large intestine:Fecal	ERZ14650946_FASTA	mgnify	ERZ14650946.5509-NODE-5509-length-3273-cov-4.980423
6564	ERZ14650946_FASTA_CLST_20	0	sanntis	39729	58515	Other	root:Host-associated:Mammals:Digestive system:Large intestine:Fecal	ERZ14650946_FASTA	mgnify	ERZ14650946.51-NODE-51-length-123294-cov-26.929438
6568	ERZ14650946_FASTA_CLST_24	11	sanntis	2	4053	Saccharide	root:Host-associated:Mammals:Digestive system:Large intestine:Fecal	ERZ14650946_FASTA	mgnify	ERZ14650946.3962-NODE-3962-length-4109-cov-5.474100
6569	ERZ14650946_FASTA_CLST_25	0	sanntis	48807	59727	RiPP	root:Host-associated:Mammals:Digestive system:Large intestine:Fecal	ERZ14650946_FASTA	mgnify	ERZ14650946.162-NODE-162-length-60539-cov-32.872776
6570	ERZ14650946_FASTA_CLST_26	10	sanntis	47	7738	Saccharide	root:Host-associated:Mammals:Digestive system:Large intestine:Fecal	ERZ14650946_FASTA	mgnify	ERZ14650946.92-NODE-92-length-85003-cov-53.939987
6573	ERZ14650946_FASTA_CLST_29	10	sanntis	73	5828	RiPP	root:Host-associated:Mammals:Digestive system:Large intestine:Fecal	ERZ14650946_FASTA	mgnify	ERZ14650946.728-NODE-728-length-16346-cov-6.101406
6574	ERZ14650946_FASTA_CLST_30	10	sanntis	1	3897	RiPP	root:Host-associated:Mammals:Digestive system:Large intestine:Fecal	ERZ14650946_FASTA	mgnify	ERZ14650946.585-NODE-585-length-19548-cov-6.277074
6577	ERZ14650946_FASTA_CLST_33	10	sanntis	1	13016	RiPP	root:Host-associated:Mammals:Digestive system:Large intestine:Fecal	ERZ14650946_FASTA	mgnify	ERZ14650946.782-NODE-782-length-15047-cov-5.794490
6578	ERZ14650946_FASTA_CLST_34	11	sanntis	197	3791	RiPP	root:Host-associated:Mammals:Digestive system:Large intestine:Fecal	ERZ14650946_FASTA	mgnify	ERZ14650946.4449-NODE-4449-length-3792-cov-4.320043
6580	ERZ14650946_FASTA_CLST_36	11	sanntis	2	3807	RiPP	root:Host-associated:Mammals:Digestive system:Large intestine:Fecal	ERZ14650946_FASTA	mgnify	ERZ14650946.4073-NODE-4073-length-4028-cov-3.891266
6582	ERZ14650946_FASTA_CLST_38	10	sanntis	2	9409	RiPP	root:Host-associated:Mammals:Digestive system:Large intestine:Fecal	ERZ14650946_FASTA	mgnify	ERZ14650946.968-NODE-968-length-12424-cov-27.417091
6584	ERZ14650946_FASTA_CLST_40	0	sanntis	15060	20496	Polyketide	root:Host-associated:Mammals:Digestive system:Large intestine:Fecal	ERZ14650946_FASTA	mgnify	ERZ14650946.550-NODE-550-length-20760-cov-39.962811
6585	ERZ14650946_FASTA_CLST_41	11	sanntis	2	4439	Other	root:Host-associated:Mammals:Digestive system:Large intestine:Fecal	ERZ14650946_FASTA	mgnify	ERZ14650946.3521-NODE-3521-length-4483-cov-5.348464
6586	ERZ14650946_FASTA_CLST_42	10	sanntis	2	11751	Other	root:Host-associated:Mammals:Digestive system:Large intestine:Fecal	ERZ14650946_FASTA	mgnify	ERZ14650946.800-NODE-800-length-14711-cov-5.088223
6587	ERZ14650946_FASTA_CLST_43	11	sanntis	1	8750	Saccharide	root:Host-associated:Mammals:Digestive system:Large intestine:Fecal	ERZ14650946_FASTA	mgnify	ERZ14650946.1469-NODE-1469-length-8752-cov-4.525009
6588	ERZ14650946_FASTA_CLST_44	11	sanntis	2	6234	NRP	root:Host-associated:Mammals:Digestive system:Large intestine:Fecal	ERZ14650946_FASTA	mgnify	ERZ14650946.2246-NODE-2246-length-6234-cov-3.668069
6589	ERZ14650946_FASTA_CLST_45	10	sanntis	182	5640	RiPP	root:Host-associated:Mammals:Digestive system:Large intestine:Fecal	ERZ14650946_FASTA	mgnify	ERZ14650946.1715-NODE-1715-length-7703-cov-4.860225
6592	ERZ14650946_FASTA_CLST_48	11	sanntis	1	10783	Saccharide	root:Host-associated:Mammals:Digestive system:Large intestine:Fecal	ERZ14650946_FASTA	mgnify	ERZ14650946.1137-NODE-1137-length-10783-cov-6.187547
6593	ERZ14650946_FASTA_CLST_49	11	sanntis	321	5897	RiPP	root:Host-associated:Mammals:Digestive system:Large intestine:Fecal	ERZ14650946_FASTA	mgnify	ERZ14650946.2432-NODE-2432-length-5898-cov-3.496492
6594	ERZ14650946_FASTA_CLST_50	0	sanntis	68718	91240	Saccharide	root:Host-associated:Mammals:Digestive system:Large intestine:Fecal	ERZ14650946_FASTA	mgnify	ERZ14650946.57-NODE-57-length-115758-cov-48.021771
6596	ERZ14650946_FASTA_CLST_52	10	sanntis	2	4401	NRP	root:Host-associated:Mammals:Digestive system:Large intestine:Fecal	ERZ14650946_FASTA	mgnify	ERZ14650946.3076-NODE-3076-length-4954-cov-5.278424
6597	ERZ14650946_FASTA_CLST_53	10	sanntis	1	1176	Polyketide	root:Host-associated:Mammals:Digestive system:Large intestine:Fecal	ERZ14650946_FASTA	mgnify	ERZ14650946.4375-NODE-4375-length-3838-cov-5.351044
6598	ERZ14650946_FASTA_CLST_54	11	sanntis	2	21895	Other	root:Host-associated:Mammals:Digestive system:Large intestine:Fecal	ERZ14650946_FASTA	mgnify	ERZ14650946.499-NODE-499-length-22354-cov-16.938069
6600	ERZ14650946_FASTA_CLST_56	11	sanntis	67	14817	Saccharide	root:Host-associated:Mammals:Digestive system:Large intestine:Fecal	ERZ14650946_FASTA	mgnify	ERZ14650946.787-NODE-787-length-14994-cov-6.768525
6602	ERZ14650946_FASTA_CLST_58	0	sanntis	55624	61285	RiPP	root:Host-associated:Mammals:Digestive system:Large intestine:Fecal	ERZ14650946_FASTA	mgnify	ERZ14650946.1-NODE-1-length-835155-cov-89.344878
6603	ERZ14650946_FASTA_CLST_59	10	sanntis	48	6286	RiPP	root:Host-associated:Mammals:Digestive system:Large intestine:Fecal	ERZ14650946_FASTA	mgnify	ERZ14650946.987-NODE-987-length-12203-cov-6.290254
6604	ERZ14650946_FASTA_CLST_60	11	sanntis	3	3436	NRP	root:Host-associated:Mammals:Digestive system:Large intestine:Fecal	ERZ14650946_FASTA	mgnify	ERZ14650946.5103-NODE-5103-length-3436-cov-2.879030
6606	ERZ14650946_FASTA_CLST_62	10	sanntis	108	3437	Polyketide	root:Host-associated:Mammals:Digestive system:Large intestine:Fecal	ERZ14650946_FASTA	mgnify	ERZ14650946.506-NODE-506-length-22098-cov-15.520437
6609	ERZ14650946_FASTA_CLST_65	1	sanntis	3279	10074	NRP	root:Host-associated:Mammals:Digestive system:Large intestine:Fecal	ERZ14650946_FASTA	mgnify	ERZ14650946.1224-NODE-1224-length-10133-cov-19.368724
6610	ERZ14650946_FASTA_CLST_66	1	sanntis	83114	87942	RiPP	root:Host-associated:Mammals:Digestive system:Large intestine:Fecal	ERZ14650946_FASTA	mgnify	ERZ14650946.85-NODE-85-length-88231-cov-27.670829
6612	ERZ14650946_FASTA_CLST_68	11	sanntis	3	3348	RiPP	root:Host-associated:Mammals:Digestive system:Large intestine:Fecal	ERZ14650946_FASTA	mgnify	ERZ14650946.5304-NODE-5304-length-3350-cov-3.632473
6614	ERZ14650946_FASTA_CLST_70	10	sanntis	3	4927	NRP|Saccharide	root:Host-associated:Mammals:Digestive system:Large intestine:Fecal	ERZ14650946_FASTA	mgnify	ERZ14650946.2406-NODE-2406-length-5939-cov-4.348402
6616	ERZ14650946_FASTA_CLST_72	11	sanntis	3	13161	Other	root:Host-associated:Mammals:Digestive system:Large intestine:Fecal	ERZ14650946_FASTA	mgnify	ERZ14650946.909-NODE-909-length-13214-cov-28.467133
6618	ERZ14650946_FASTA_CLST_74	0	sanntis	30036	41409	NRP	root:Host-associated:Mammals:Digestive system:Large intestine:Fecal	ERZ14650946_FASTA	mgnify	ERZ14650946.252-NODE-252-length-43111-cov-29.332195
6620	ERZ14650946_FASTA_CLST_76	11	sanntis	1	7127	Saccharide	root:Host-associated:Mammals:Digestive system:Large intestine:Fecal	ERZ14650946_FASTA	mgnify	ERZ14650946.1890-NODE-1890-length-7129-cov-3.707520
6621	ERZ14650946_FASTA_CLST_77	11	sanntis	2	5859	NRP	root:Host-associated:Mammals:Digestive system:Large intestine:Fecal	ERZ14650946_FASTA	mgnify	ERZ14650946.2458-NODE-2458-length-5861-cov-3.796073
6622	ERZ14650946_FASTA_CLST_78	11	sanntis	6	3769	Polyketide	root:Host-associated:Mammals:Digestive system:Large intestine:Fecal	ERZ14650946_FASTA	mgnify	ERZ14650946.4464-NODE-4464-length-3784-cov-3.813891
6624	ERZ14650946_FASTA_CLST_80	11	sanntis	2	6085	RiPP	root:Host-associated:Mammals:Digestive system:Large intestine:Fecal	ERZ14650946_FASTA	mgnify	ERZ14650946.2321-NODE-2321-length-6087-cov-3.473806
6625	ERZ14650946_FASTA_CLST_81	1	sanntis	9094	23209	Other	root:Host-associated:Mammals:Digestive system:Large intestine:Fecal	ERZ14650946_FASTA	mgnify	ERZ14650946.480-NODE-480-length-23209-cov-4.324004
6628	ERZ14650946_FASTA_CLST_84	10	sanntis	3	3288	RiPP	root:Host-associated:Mammals:Digestive system:Large intestine:Fecal	ERZ14650946_FASTA	mgnify	ERZ14650946.5024-NODE-5024-length-3476-cov-3.325051
6629	ERZ14650946_FASTA_CLST_85	11	sanntis	1	15791	Saccharide	root:Host-associated:Mammals:Digestive system:Large intestine:Fecal	ERZ14650946_FASTA	mgnify	ERZ14650946.718-NODE-718-length-16600-cov-6.509640
6630	ERZ14650946_FASTA_CLST_86	11	sanntis	123	3627	Saccharide	root:Host-associated:Mammals:Digestive system:Large intestine:Fecal	ERZ14650946_FASTA	mgnify	ERZ14650946.4730-NODE-4730-length-3629-cov-5.838836
6631	ERZ14650946_FASTA_CLST_87	0	sanntis	17509	28002	Saccharide	root:Host-associated:Mammals:Digestive system:Large intestine:Fecal	ERZ14650946_FASTA	mgnify	ERZ14650946.258-NODE-258-length-42066-cov-9.590107
6633	ERZ14650946_FASTA_CLST_89	11	sanntis	2	3082	Saccharide	root:Host-associated:Mammals:Digestive system:Large intestine:Fecal	ERZ14650946_FASTA	mgnify	ERZ14650946.5966-NODE-5966-length-3083-cov-3.892668
6634	ERZ14650946_FASTA_CLST_90	1	sanntis	76496	87341	RiPP	root:Host-associated:Mammals:Digestive system:Large intestine:Fecal	ERZ14650946_FASTA	mgnify	ERZ14650946.89-NODE-89-length-87342-cov-27.565330
6636	ERZ14650946_FASTA_CLST_92	0	sanntis	4436	28607	Other	root:Host-associated:Mammals:Digestive system:Large intestine:Fecal	ERZ14650946_FASTA	mgnify	ERZ14650946.380-NODE-380-length-29276-cov-8.873310
6638	ERZ14650946_FASTA_CLST_94	11	sanntis	24	3851	NRP|Polyketide	root:Host-associated:Mammals:Digestive system:Large intestine:Fecal	ERZ14650946_FASTA	mgnify	ERZ14650946.4350-NODE-4350-length-3851-cov-4.859326
6639	ERZ14650946_FASTA_CLST_95	11	sanntis	3	3372	Saccharide	root:Host-associated:Mammals:Digestive system:Large intestine:Fecal	ERZ14650946_FASTA	mgnify	ERZ14650946.5237-NODE-5237-length-3373-cov-3.974985
6640	ERZ14650946_FASTA_CLST_96	11	sanntis	3	7079	NRP	root:Host-associated:Mammals:Digestive system:Large intestine:Fecal	ERZ14650946_FASTA	mgnify	ERZ14650946.1911-NODE-1911-length-7079-cov-3.634966
6641	ERZ14650946_FASTA_CLST_97	0	sanntis	21105	43539	Other	root:Host-associated:Mammals:Digestive system:Large intestine:Fecal	ERZ14650946_FASTA	mgnify	ERZ14650946.161-NODE-161-length-60684-cov-11.232018
6642	ERZ14650946_FASTA_CLST_98	11	sanntis	48	19040	Other	root:Host-associated:Mammals:Digestive system:Large intestine:Fecal	ERZ14650946_FASTA	mgnify	ERZ14650946.596-NODE-596-length-19275-cov-7.700624
6644	ERZ14650946_FASTA_CLST_100	10	sanntis	2	8420	NRP	root:Host-associated:Mammals:Digestive system:Large intestine:Fecal	ERZ14650946_FASTA	mgnify	ERZ14650946.1273-NODE-1273-length-9870-cov-6.461946
6645	ERZ14650946_FASTA_CLST_101	11	sanntis	140	15439	Saccharide	root:Host-associated:Mammals:Digestive system:Large intestine:Fecal	ERZ14650946_FASTA	mgnify	ERZ14650946.765-NODE-765-length-15441-cov-453.609970
6646	ERZ14650946_FASTA_CLST_102	10	sanntis	154	4194	RiPP	root:Host-associated:Mammals:Digestive system:Large intestine:Fecal	ERZ14650946_FASTA	mgnify	ERZ14650946.3353-NODE-3353-length-4647-cov-4.083188
6647	ERZ14650946_FASTA_CLST_103	1	sanntis	225070	239164	NRP	root:Host-associated:Mammals:Digestive system:Large intestine:Fecal	ERZ14650946_FASTA	mgnify	ERZ14650946.13-NODE-13-length-239199-cov-56.790260
6650	ERZ14650946_FASTA_CLST_106	0	sanntis	24044	70279	Saccharide	root:Host-associated:Mammals:Digestive system:Large intestine:Fecal	ERZ14650946_FASTA	mgnify	ERZ14650946.70-NODE-70-length-99314-cov-30.817941
6651	ERZ14650946_FASTA_CLST_107	10	sanntis	2	12467	Other	root:Host-associated:Mammals:Digestive system:Large intestine:Fecal	ERZ14650946_FASTA	mgnify	ERZ14650946.474-NODE-474-length-23438-cov-5.503485
6652	ERZ14650946_FASTA_CLST_108	10	sanntis	2	7141	Saccharide	root:Host-associated:Mammals:Digestive system:Large intestine:Fecal	ERZ14650946_FASTA	mgnify	ERZ14650946.1368-NODE-1368-length-9235-cov-3.552941
6653	ERZ14650946_FASTA_CLST_109	1	sanntis	37894	64839	Saccharide	root:Host-associated:Mammals:Digestive system:Large intestine:Fecal	ERZ14650946_FASTA	mgnify	ERZ14650946.148-NODE-148-length-65255-cov-36.938313
6654	ERZ14650946_FASTA_CLST_110	0	sanntis	31304	54434	NRP	root:Host-associated:Mammals:Digestive system:Large intestine:Fecal	ERZ14650946_FASTA	mgnify	ERZ14650946.20-NODE-20-length-188509-cov-28.717406
6655	ERZ14650946_FASTA_CLST_111	1	sanntis	172017	188508	Saccharide	root:Host-associated:Mammals:Digestive system:Large intestine:Fecal	ERZ14650946_FASTA	mgnify	ERZ14650946.20-NODE-20-length-188509-cov-28.717406
6657	ERZ14650946_FASTA_CLST_113	1	sanntis	4407	8961	Polyketide	root:Host-associated:Mammals:Digestive system:Large intestine:Fecal	ERZ14650946_FASTA	mgnify	ERZ14650946.1427-NODE-1427-length-8963-cov-6.544903
6658	ERZ2641609_FASTA_CLST_0	11	sanntis	365	14220	Saccharide	root:Host-associated:Birds:Digestive system:Digestive tube	ERZ2641609_FASTA	mgnify	ERZ2641609.1759-NODE-1759-length-14221-cov-6.457080
6659	ERZ2641609_FASTA_CLST_1	0	sanntis	3984	45134	Saccharide	root:Host-associated:Birds:Digestive system:Digestive tube	ERZ2641609_FASTA	mgnify	ERZ2641609.350-NODE-350-length-47340-cov-7.637686
6661	ERZ2641609_FASTA_CLST_3	11	sanntis	3	5941	RiPP	root:Host-associated:Birds:Digestive system:Digestive tube	ERZ2641609_FASTA	mgnify	ERZ2641609.4922-NODE-4922-length-5941-cov-5.099898
6664	ERZ2641609_FASTA_CLST_6	10	sanntis	3	11624	NRP	root:Host-associated:Birds:Digestive system:Digestive tube	ERZ2641609_FASTA	mgnify	ERZ2641609.1935-NODE-1935-length-13067-cov-17.226868
6665	ERZ2641609_FASTA_CLST_7	1	sanntis	5572	9921	RiPP	root:Host-associated:Birds:Digestive system:Digestive tube	ERZ2641609_FASTA	mgnify	ERZ2641609.2687-NODE-2687-length-9923-cov-9.351642
6666	ERZ2641609_FASTA_CLST_8	0	sanntis	3739	7247	RiPP	root:Host-associated:Birds:Digestive system:Digestive tube	ERZ2641609_FASTA	mgnify	ERZ2641609.3478-NODE-3478-length-7916-cov-4.896960
6668	ERZ2641609_FASTA_CLST_10	11	sanntis	179	4586	RiPP	root:Host-associated:Birds:Digestive system:Digestive tube	ERZ2641609_FASTA	mgnify	ERZ2641609.6543-NODE-6543-length-4640-cov-5.878953
6669	ERZ2641609_FASTA_CLST_11	11	sanntis	3	4017	Polyketide	root:Host-associated:Birds:Digestive system:Digestive tube	ERZ2641609_FASTA	mgnify	ERZ2641609.7837-NODE-7837-length-4018-cov-4.565228
6670	ERZ2641609_FASTA_CLST_12	0	sanntis	18094	45532	Other	root:Host-associated:Birds:Digestive system:Digestive tube	ERZ2641609_FASTA	mgnify	ERZ2641609.247-NODE-247-length-60691-cov-7.845059
6671	ERZ2641609_FASTA_CLST_13	10	sanntis	3	12712	Saccharide	root:Host-associated:Birds:Digestive system:Digestive tube	ERZ2641609_FASTA	mgnify	ERZ2641609.29-NODE-29-length-178628-cov-151.021509
6672	ERZ2641609_FASTA_CLST_14	11	sanntis	3	23073	Other	root:Host-associated:Birds:Digestive system:Digestive tube	ERZ2641609_FASTA	mgnify	ERZ2641609.983-NODE-983-length-23073-cov-7.109697
6673	ERZ2641609_FASTA_CLST_15	11	sanntis	1	4815	RiPP	root:Host-associated:Birds:Digestive system:Digestive tube	ERZ2641609_FASTA	mgnify	ERZ2641609.6271-NODE-6271-length-4815-cov-25.505462
6674	ERZ2641609_FASTA_CLST_16	10	sanntis	140	10584	RiPP	root:Host-associated:Birds:Digestive system:Digestive tube	ERZ2641609_FASTA	mgnify	ERZ2641609.264-NODE-264-length-58040-cov-8.486781
6675	ERZ2641609_FASTA_CLST_17	10	sanntis	1	5834	NRP	root:Host-associated:Birds:Digestive system:Digestive tube	ERZ2641609_FASTA	mgnify	ERZ2641609.4125-NODE-4125-length-6812-cov-13.622318
6677	ERZ2641609_FASTA_CLST_19	0	sanntis	3253	17951	NRP	root:Host-associated:Birds:Digestive system:Digestive tube	ERZ2641609_FASTA	mgnify	ERZ2641609.486-NODE-486-length-38296-cov-9.441516
6679	ERZ2641609_FASTA_CLST_21	0	sanntis	415198	433046	NRP|Polyketide	root:Host-associated:Birds:Digestive system:Digestive tube	ERZ2641609_FASTA	mgnify	ERZ2641609.4-NODE-4-length-450501-cov-161.144164
6680	ERZ2641609_FASTA_CLST_22	11	sanntis	3	7577	NRP	root:Host-associated:Birds:Digestive system:Digestive tube	ERZ2641609_FASTA	mgnify	ERZ2641609.3617-NODE-3617-length-7643-cov-15.117686
6681	ERZ2641609_FASTA_CLST_23	10	sanntis	2	4464	Saccharide	root:Host-associated:Birds:Digestive system:Digestive tube	ERZ2641609_FASTA	mgnify	ERZ2641609.6332-NODE-6332-length-4773-cov-5.143705
6682	ERZ2641609_FASTA_CLST_24	10	sanntis	2	1217	Polyketide	root:Host-associated:Birds:Digestive system:Digestive tube	ERZ2641609_FASTA	mgnify	ERZ2641609.8544-NODE-8544-length-3737-cov-4.000815
6683	ERZ2641609_FASTA_CLST_25	0	sanntis	22030	27367	RiPP	root:Host-associated:Birds:Digestive system:Digestive tube	ERZ2641609_FASTA	mgnify	ERZ2641609.680-NODE-680-length-30564-cov-11.322429
6684	ERZ2641609_FASTA_CLST_26	0	sanntis	34213	38842	RiPP	root:Host-associated:Birds:Digestive system:Digestive tube	ERZ2641609_FASTA	mgnify	ERZ2641609.298-NODE-298-length-53444-cov-9.040177
6685	ERZ2641609_FASTA_CLST_27	11	sanntis	3	5411	Polyketide	root:Host-associated:Birds:Digestive system:Digestive tube	ERZ2641609_FASTA	mgnify	ERZ2641609.5491-NODE-5491-length-5413-cov-18.822695
6687	ERZ2641609_FASTA_CLST_29	0	sanntis	35534	44765	Polyketide	root:Host-associated:Birds:Digestive system:Digestive tube	ERZ2641609_FASTA	mgnify	ERZ2641609.293-NODE-293-length-53979-cov-15.870151
6688	ERZ2641609_FASTA_CLST_30	10	sanntis	1	4933	RiPP	root:Host-associated:Birds:Digestive system:Digestive tube	ERZ2641609_FASTA	mgnify	ERZ2641609.4037-NODE-4037-length-6939-cov-9.094422
6689	ERZ2641609_FASTA_CLST_31	0	sanntis	3942	29334	Other	root:Host-associated:Birds:Digestive system:Digestive tube	ERZ2641609_FASTA	mgnify	ERZ2641609.688-NODE-688-length-30203-cov-97.500597
6693	ERZ2641609_FASTA_CLST_35	10	sanntis	968	16450	Other	root:Host-associated:Birds:Digestive system:Digestive tube	ERZ2641609_FASTA	mgnify	ERZ2641609.686-NODE-686-length-30240-cov-15.859997
6696	ERZ2641609_FASTA_CLST_38	0	sanntis	4032	48453	Saccharide	root:Host-associated:Birds:Digestive system:Digestive tube	ERZ2641609_FASTA	mgnify	ERZ2641609.40-NODE-40-length-161936-cov-100.928892
6697	ERZ2641609_FASTA_CLST_39	0	sanntis	93001	117248	NRP	root:Host-associated:Birds:Digestive system:Digestive tube	ERZ2641609_FASTA	mgnify	ERZ2641609.25-NODE-25-length-182281-cov-43.077673
6700	ERZ2641609_FASTA_CLST_42	11	sanntis	2	4123	RiPP	root:Host-associated:Birds:Digestive system:Digestive tube	ERZ2641609_FASTA	mgnify	ERZ2641609.7262-NODE-7262-length-4270-cov-65.913405
6705	ERZ2641609_FASTA_CLST_47	11	sanntis	1	25715	Saccharide	root:Host-associated:Birds:Digestive system:Digestive tube	ERZ2641609_FASTA	mgnify	ERZ2641609.848-NODE-848-length-25756-cov-88.464457
6706	ERZ2641609_FASTA_CLST_48	10	sanntis	1	9374	Saccharide	root:Host-associated:Birds:Digestive system:Digestive tube	ERZ2641609_FASTA	mgnify	ERZ2641609.2698-NODE-2698-length-9879-cov-4.794890
6707	ERZ2641609_FASTA_CLST_49	11	sanntis	1	5772	Other	root:Host-associated:Birds:Digestive system:Digestive tube	ERZ2641609_FASTA	mgnify	ERZ2641609.5070-NODE-5070-length-5773-cov-6.692900
6708	ERZ2641609_FASTA_CLST_50	1	sanntis	22035	26946	RiPP	root:Host-associated:Birds:Digestive system:Digestive tube	ERZ2641609_FASTA	mgnify	ERZ2641609.796-NODE-796-length-27026-cov-8.433873
6709	ERZ2641609_FASTA_CLST_51	10	sanntis	1	8350	RiPP	root:Host-associated:Birds:Digestive system:Digestive tube	ERZ2641609_FASTA	mgnify	ERZ2641609.1826-NODE-1826-length-13752-cov-8.791852
6711	ERZ2641609_FASTA_CLST_53	10	sanntis	308	11753	Other	root:Host-associated:Birds:Digestive system:Digestive tube	ERZ2641609_FASTA	mgnify	ERZ2641609.2151-NODE-2151-length-11980-cov-5.117233
6712	ERZ2641609_FASTA_CLST_54	1	sanntis	2681	8603	RiPP	root:Host-associated:Birds:Digestive system:Digestive tube	ERZ2641609_FASTA	mgnify	ERZ2641609.3139-NODE-3139-length-8603-cov-6.432499
6715	ERZ2641609_FASTA_CLST_57	0	sanntis	2749	90375	NRP|Polyketide	root:Host-associated:Birds:Digestive system:Digestive tube	ERZ2641609_FASTA	mgnify	ERZ2641609.113-NODE-113-length-92540-cov-34.922647
6717	ERZ2641609_FASTA_CLST_59	10	sanntis	2	3649	RiPP	root:Host-associated:Birds:Digestive system:Digestive tube	ERZ2641609_FASTA	mgnify	ERZ2641609.3785-NODE-3785-length-7345-cov-4.486694
6718	ERZ2641609_FASTA_CLST_60	10	sanntis	326	32354	Other	root:Host-associated:Birds:Digestive system:Digestive tube	ERZ2641609_FASTA	mgnify	ERZ2641609.443-NODE-443-length-40147-cov-56.827048
6719	ERZ2641609_FASTA_CLST_61	10	sanntis	113	8785	RiPP	root:Host-associated:Birds:Digestive system:Digestive tube	ERZ2641609_FASTA	mgnify	ERZ2641609.2484-NODE-2484-length-10604-cov-9.471230
6720	ERZ2641609_FASTA_CLST_62	10	sanntis	1	4541	RiPP	root:Host-associated:Birds:Digestive system:Digestive tube	ERZ2641609_FASTA	mgnify	ERZ2641609.5035-NODE-5035-length-5816-cov-8.917028
6721	ERZ2641609_FASTA_CLST_63	1	sanntis	23629	32838	Other	root:Host-associated:Birds:Digestive system:Digestive tube	ERZ2641609_FASTA	mgnify	ERZ2641609.605-NODE-605-length-33004-cov-24.453823
6722	ERZ2641609_FASTA_CLST_64	10	sanntis	3	27263	Saccharide	root:Host-associated:Birds:Digestive system:Digestive tube	ERZ2641609_FASTA	mgnify	ERZ2641609.646-NODE-646-length-31570-cov-30.831636
6723	ERZ2641609_FASTA_CLST_65	11	sanntis	1	4170	RiPP	root:Host-associated:Birds:Digestive system:Digestive tube	ERZ2641609_FASTA	mgnify	ERZ2641609.7470-NODE-7470-length-4172-cov-7.082584
6726	ERZ2641609_FASTA_CLST_68	10	sanntis	134	10909	RiPP	root:Host-associated:Birds:Digestive system:Digestive tube	ERZ2641609_FASTA	mgnify	ERZ2641609.1562-NODE-1562-length-15797-cov-17.400584
6727	ERZ2641609_FASTA_CLST_69	0	sanntis	26591	40277	NRP	root:Host-associated:Birds:Digestive system:Digestive tube	ERZ2641609_FASTA	mgnify	ERZ2641609.262-NODE-262-length-58047-cov-24.284488
6729	ERZ2641609_FASTA_CLST_71	11	sanntis	2	8608	RiPP	root:Host-associated:Birds:Digestive system:Digestive tube	ERZ2641609_FASTA	mgnify	ERZ2641609.3136-NODE-3136-length-8608-cov-6.245060
6732	ERZ2641609_FASTA_CLST_74	11	sanntis	2	6242	RiPP	root:Host-associated:Birds:Digestive system:Digestive tube	ERZ2641609_FASTA	mgnify	ERZ2641609.4600-NODE-4600-length-6242-cov-5.984160
6735	ERZ2641609_FASTA_CLST_77	0	sanntis	84330	92984	NRP	root:Host-associated:Birds:Digestive system:Digestive tube	ERZ2641609_FASTA	mgnify	ERZ2641609.80-NODE-80-length-113157-cov-48.349145
6737	ERZ2641609_FASTA_CLST_79	0	sanntis	9326	32812	RiPP	root:Host-associated:Birds:Digestive system:Digestive tube	ERZ2641609_FASTA	mgnify	ERZ2641609.321-NODE-321-length-50201-cov-56.754457
6739	ERZ2641609_FASTA_CLST_81	1	sanntis	210382	226309	Other	root:Host-associated:Birds:Digestive system:Digestive tube	ERZ2641609_FASTA	mgnify	ERZ2641609.15-NODE-15-length-226310-cov-134.245241
6740	ERZ2641609_FASTA_CLST_82	10	sanntis	2	3880	RiPP	root:Host-associated:Birds:Digestive system:Digestive tube	ERZ2641609_FASTA	mgnify	ERZ2641609.7212-NODE-7212-length-4295-cov-155.539623
6741	ERZ2641609_FASTA_CLST_83	0	sanntis	14793	52896	Saccharide	root:Host-associated:Birds:Digestive system:Digestive tube	ERZ2641609_FASTA	mgnify	ERZ2641609.45-NODE-45-length-149521-cov-27.381512
6742	ERZ2641609_FASTA_CLST_84	11	sanntis	1	8791	NRP	root:Host-associated:Birds:Digestive system:Digestive tube	ERZ2641609_FASTA	mgnify	ERZ2641609.3056-NODE-3056-length-8791-cov-4.861149
6744	ERZ2641609_FASTA_CLST_86	10	sanntis	3	10922	Polyketide	root:Host-associated:Birds:Digestive system:Digestive tube	ERZ2641609_FASTA	mgnify	ERZ2641609.2157-NODE-2157-length-11951-cov-5.921318
6745	ERZ2641609_FASTA_CLST_87	11	sanntis	86	6578	NRP	root:Host-associated:Birds:Digestive system:Digestive tube	ERZ2641609_FASTA	mgnify	ERZ2641609.3979-NODE-3979-length-7023-cov-5.745551
6747	ERZ2641609_FASTA_CLST_89	0	sanntis	5230	33142	Saccharide	root:Host-associated:Birds:Digestive system:Digestive tube	ERZ2641609_FASTA	mgnify	ERZ2641609.480-NODE-480-length-38470-cov-9.629364
6748	ERZ2641609_FASTA_CLST_90	1	sanntis	27723	34989	RiPP	root:Host-associated:Birds:Digestive system:Digestive tube	ERZ2641609_FASTA	mgnify	ERZ2641609.549-NODE-549-length-35048-cov-10.145401
6749	ERZ2641609_FASTA_CLST_91	1	sanntis	6516	9472	RiPP	root:Host-associated:Birds:Digestive system:Digestive tube	ERZ2641609_FASTA	mgnify	ERZ2641609.2762-NODE-2762-length-9671-cov-6.776414
6751	ERZ2641609_FASTA_CLST_93	11	sanntis	1	25370	Saccharide	root:Host-associated:Birds:Digestive system:Digestive tube	ERZ2641609_FASTA	mgnify	ERZ2641609.849-NODE-849-length-25751-cov-8.995486
6752	ERZ2641609_FASTA_CLST_94	0	sanntis	68266	82772	Saccharide	root:Host-associated:Birds:Digestive system:Digestive tube	ERZ2641609_FASTA	mgnify	ERZ2641609.46-NODE-46-length-149129-cov-18.480708
6753	ERZ2641609_FASTA_CLST_95	0	sanntis	124807	136777	Saccharide	root:Host-associated:Birds:Digestive system:Digestive tube	ERZ2641609_FASTA	mgnify	ERZ2641609.46-NODE-46-length-149129-cov-18.480708
6754	ERZ2641609_FASTA_CLST_96	11	sanntis	1	4262	RiPP	root:Host-associated:Birds:Digestive system:Digestive tube	ERZ2641609_FASTA	mgnify	ERZ2641609.7285-NODE-7285-length-4264-cov-11.137087
6755	ERZ2641609_FASTA_CLST_97	10	sanntis	3	8252	Other	root:Host-associated:Birds:Digestive system:Digestive tube	ERZ2641609_FASTA	mgnify	ERZ2641609.2306-NODE-2306-length-11294-cov-5.384554
6756	ERZ2641609_FASTA_CLST_98	0	sanntis	18676	30880	Saccharide	root:Host-associated:Birds:Digestive system:Digestive tube	ERZ2641609_FASTA	mgnify	ERZ2641609.233-NODE-233-length-62344-cov-46.545152
6757	ERZ2641609_FASTA_CLST_99	0	sanntis	17029	26593	Polyketide	root:Host-associated:Birds:Digestive system:Digestive tube	ERZ2641609_FASTA	mgnify	ERZ2641609.331-NODE-331-length-49041-cov-23.290144
6758	ERZ2641609_FASTA_CLST_100	11	sanntis	74	16145	Polyketide	root:Host-associated:Birds:Digestive system:Digestive tube	ERZ2641609_FASTA	mgnify	ERZ2641609.1522-NODE-1522-length-16147-cov-12.137522
6759	ERZ2641609_FASTA_CLST_101	0	sanntis	5363	12666	RiPP	root:Host-associated:Birds:Digestive system:Digestive tube	ERZ2641609_FASTA	mgnify	ERZ2641609.1844-NODE-1844-length-13674-cov-7.621705
6761	ERZ2641609_FASTA_CLST_103	0	sanntis	69330	82262	Other	root:Host-associated:Birds:Digestive system:Digestive tube	ERZ2641609_FASTA	mgnify	ERZ2641609.67-NODE-67-length-124933-cov-89.262328
6762	ERZ2641609_FASTA_CLST_104	11	sanntis	27	8249	Polyketide	root:Host-associated:Birds:Digestive system:Digestive tube	ERZ2641609_FASTA	mgnify	ERZ2641609.3301-NODE-3301-length-8251-cov-4.258785
6763	ERZ2641609_FASTA_CLST_105	0	sanntis	50266	56776	Polyketide	root:Host-associated:Birds:Digestive system:Digestive tube	ERZ2641609_FASTA	mgnify	ERZ2641609.145-NODE-145-length-81752-cov-30.985605
6764	ERZ2641609_FASTA_CLST_106	0	sanntis	52298	65829	Saccharide	root:Host-associated:Birds:Digestive system:Digestive tube	ERZ2641609_FASTA	mgnify	ERZ2641609.82-NODE-82-length-112322-cov-28.219299
6765	ERZ2641609_FASTA_CLST_107	0	sanntis	89387	110539	Saccharide	root:Host-associated:Birds:Digestive system:Digestive tube	ERZ2641609_FASTA	mgnify	ERZ2641609.82-NODE-82-length-112322-cov-28.219299
6766	ERZ2641609_FASTA_CLST_108	10	sanntis	2	20308	NRP	root:Host-associated:Birds:Digestive system:Digestive tube	ERZ2641609_FASTA	mgnify	ERZ2641609.1106-NODE-1106-length-20768-cov-8.709748
6768	ERZ2641609_FASTA_CLST_110	0	sanntis	26233	62464	RiPP	root:Host-associated:Birds:Digestive system:Digestive tube	ERZ2641609_FASTA	mgnify	ERZ2641609.115-NODE-115-length-91744-cov-160.069147
6770	ERZ2641609_FASTA_CLST_112	11	sanntis	45	5640	RiPP	root:Host-associated:Birds:Digestive system:Digestive tube	ERZ2641609_FASTA	mgnify	ERZ2641609.5215-NODE-5215-length-5641-cov-16.617436
6771	ERZ2641609_FASTA_CLST_113	0	sanntis	158468	185661	Saccharide	root:Host-associated:Birds:Digestive system:Digestive tube	ERZ2641609_FASTA	mgnify	ERZ2641609.1-NODE-1-length-758570-cov-140.472609
6772	ERZ2641609_FASTA_CLST_114	0	sanntis	262376	291477	Saccharide	root:Host-associated:Birds:Digestive system:Digestive tube	ERZ2641609_FASTA	mgnify	ERZ2641609.1-NODE-1-length-758570-cov-140.472609
6773	ERZ2641609_FASTA_CLST_115	10	sanntis	221	21392	Saccharide	root:Host-associated:Birds:Digestive system:Digestive tube	ERZ2641609_FASTA	mgnify	ERZ2641609.146-NODE-146-length-81472-cov-49.901826
6775	ERZ2641609_FASTA_CLST_117	11	sanntis	158	7343	RiPP	root:Host-associated:Birds:Digestive system:Digestive tube	ERZ2641609_FASTA	mgnify	ERZ2641609.3748-NODE-3748-length-7417-cov-6.899620
6776	ERZ2641609_FASTA_CLST_118	1	sanntis	5142	13744	RiPP	root:Host-associated:Birds:Digestive system:Digestive tube	ERZ2641609_FASTA	mgnify	ERZ2641609.1827-NODE-1827-length-13745-cov-18.076552
6777	ERZ2641609_FASTA_CLST_119	11	sanntis	2	3787	RiPP	root:Host-associated:Birds:Digestive system:Digestive tube	ERZ2641609_FASTA	mgnify	ERZ2641609.8409-NODE-8409-length-3789-cov-11.487949
6778	ERZ2641609_FASTA_CLST_120	10	sanntis	46	15721	NRP	root:Host-associated:Birds:Digestive system:Digestive tube	ERZ2641609_FASTA	mgnify	ERZ2641609.213-NODE-213-length-66228-cov-13.249498
6779	ERZ2641609_FASTA_CLST_121	10	sanntis	236	9846	RiPP	root:Host-associated:Birds:Digestive system:Digestive tube	ERZ2641609_FASTA	mgnify	ERZ2641609.2108-NODE-2108-length-12194-cov-33.168712
6780	ERZ2641609_FASTA_CLST_122	10	sanntis	3	28584	Polyketide	root:Host-associated:Birds:Digestive system:Digestive tube	ERZ2641609_FASTA	mgnify	ERZ2641609.581-NODE-581-length-33898-cov-10.388766
6782	ERZ2641609_FASTA_CLST_124	1	sanntis	45996	53870	NRP	root:Host-associated:Birds:Digestive system:Digestive tube	ERZ2641609_FASTA	mgnify	ERZ2641609.294-NODE-294-length-53974-cov-9.174911
6784	ERZ2641609_FASTA_CLST_126	10	sanntis	1	7270	NRP	root:Host-associated:Birds:Digestive system:Digestive tube	ERZ2641609_FASTA	mgnify	ERZ2641609.1977-NODE-1977-length-12830-cov-5.817769
6785	ERZ2641609_FASTA_CLST_127	10	sanntis	635	41518	Saccharide	root:Host-associated:Birds:Digestive system:Digestive tube	ERZ2641609_FASTA	mgnify	ERZ2641609.281-NODE-281-length-55405-cov-56.703921
6786	ERZ2641609_FASTA_CLST_128	10	sanntis	3	7078	RiPP	root:Host-associated:Birds:Digestive system:Digestive tube	ERZ2641609_FASTA	mgnify	ERZ2641609.336-NODE-336-length-48454-cov-102.766751
6788	ERZ2641609_FASTA_CLST_130	0	sanntis	17945	23101	NRP|Polyketide	root:Host-associated:Birds:Digestive system:Digestive tube	ERZ2641609_FASTA	mgnify	ERZ2641609.344-NODE-344-length-47764-cov-23.274204
6789	ERZ2641609_FASTA_CLST_131	11	sanntis	2	3106	Saccharide	root:Host-associated:Birds:Digestive system:Digestive tube	ERZ2641609_FASTA	mgnify	ERZ2641609.10613-NODE-10613-length-3107-cov-4.275885
6790	ERZ2641609_FASTA_CLST_132	0	sanntis	12049	16610	RiPP	root:Host-associated:Birds:Digestive system:Digestive tube	ERZ2641609_FASTA	mgnify	ERZ2641609.1422-NODE-1422-length-17023-cov-16.807520
6791	ERZ2641609_FASTA_CLST_133	10	sanntis	73	4436	RiPP	root:Host-associated:Birds:Digestive system:Digestive tube	ERZ2641609_FASTA	mgnify	ERZ2641609.3162-NODE-3162-length-8546-cov-4.579437
6793	ERZ2641609_FASTA_CLST_135	10	sanntis	676	10855	RiPP	root:Host-associated:Birds:Digestive system:Digestive tube	ERZ2641609_FASTA	mgnify	ERZ2641609.1806-NODE-1806-length-13918-cov-54.659381
6794	ERZ2641609_FASTA_CLST_136	0	sanntis	104914	137536	Other	root:Host-associated:Birds:Digestive system:Digestive tube	ERZ2641609_FASTA	mgnify	ERZ2641609.49-NODE-49-length-145834-cov-45.958334
6795	ERZ2641609_FASTA_CLST_137	10	sanntis	3	3302	RiPP	root:Host-associated:Birds:Digestive system:Digestive tube	ERZ2641609_FASTA	mgnify	ERZ2641609.5651-NODE-5651-length-5279-cov-127.122320
6797	ERZ2641609_FASTA_CLST_139	10	sanntis	189	23830	Saccharide	root:Host-associated:Birds:Digestive system:Digestive tube	ERZ2641609_FASTA	mgnify	ERZ2641609.112-NODE-112-length-93166-cov-26.760619
6798	ERZ2641609_FASTA_CLST_140	0	sanntis	7608	16700	NRP	root:Host-associated:Birds:Digestive system:Digestive tube	ERZ2641609_FASTA	mgnify	ERZ2641609.930-NODE-930-length-24093-cov-43.429195
6799	ERZ2641609_FASTA_CLST_141	1	sanntis	10495	17881	Saccharide	root:Host-associated:Birds:Digestive system:Digestive tube	ERZ2641609_FASTA	mgnify	ERZ2641609.1329-NODE-1329-length-17882-cov-5.648006
6800	ERZ2641609_FASTA_CLST_142	11	sanntis	224	7710	NRP	root:Host-associated:Birds:Digestive system:Digestive tube	ERZ2641609_FASTA	mgnify	ERZ2641609.3414-NODE-3414-length-8028-cov-9.523391
6802	ERZ2641609_FASTA_CLST_144	11	sanntis	114	3608	RiPP	root:Host-associated:Birds:Digestive system:Digestive tube	ERZ2641609_FASTA	mgnify	ERZ2641609.8912-NODE-8912-length-3608-cov-5.699690
6803	ERZ2641609_FASTA_CLST_145	10	sanntis	230	4044	RiPP	root:Host-associated:Birds:Digestive system:Digestive tube	ERZ2641609_FASTA	mgnify	ERZ2641609.7516-NODE-7516-length-4150-cov-3.646642
6807	ERZ2641609_FASTA_CLST_149	1	sanntis	11446	24080	Saccharide	root:Host-associated:Birds:Digestive system:Digestive tube	ERZ2641609_FASTA	mgnify	ERZ2641609.932-NODE-932-length-24082-cov-8.550714
6808	ERZ2641609_FASTA_CLST_150	0	sanntis	55632	95596	Saccharide	root:Host-associated:Birds:Digestive system:Digestive tube	ERZ2641609_FASTA	mgnify	ERZ2641609.106-NODE-106-length-96505-cov-15.803007
6809	ERZ2641609_FASTA_CLST_151	11	sanntis	3	3152	RiPP	root:Host-associated:Birds:Digestive system:Digestive tube	ERZ2641609_FASTA	mgnify	ERZ2641609.10418-NODE-10418-length-3154-cov-4.422717
6811	ERZ2641609_FASTA_CLST_153	0	sanntis	14092	44588	Saccharide	root:Host-associated:Birds:Digestive system:Digestive tube	ERZ2641609_FASTA	mgnify	ERZ2641609.38-NODE-38-length-164926-cov-102.808274
6812	ERZ2641609_FASTA_CLST_154	10	sanntis	3	16977	NRP	root:Host-associated:Birds:Digestive system:Digestive tube	ERZ2641609_FASTA	mgnify	ERZ2641609.998-NODE-998-length-22679-cov-23.185246
6816	ERZ2641609_FASTA_CLST_158	11	sanntis	1	24780	NRP	root:Host-associated:Birds:Digestive system:Digestive tube	ERZ2641609_FASTA	mgnify	ERZ2641609.861-NODE-861-length-25475-cov-91.967231
6817	ERZ2641609_FASTA_CLST_159	10	sanntis	3	39267	Saccharide	root:Host-associated:Birds:Digestive system:Digestive tube	ERZ2641609_FASTA	mgnify	ERZ2641609.324-NODE-324-length-49904-cov-12.516400
6820	ERZ2641609_FASTA_CLST_162	10	sanntis	3	12557	RiPP	root:Host-associated:Birds:Digestive system:Digestive tube	ERZ2641609_FASTA	mgnify	ERZ2641609.1068-NODE-1068-length-21476-cov-20.610709
6821	ERZ2641609_FASTA_CLST_163	0	sanntis	34315	41187	RiPP	root:Host-associated:Birds:Digestive system:Digestive tube	ERZ2641609_FASTA	mgnify	ERZ2641609.212-NODE-212-length-66342-cov-9.228280
6822	ERZ2641609_FASTA_CLST_164	11	sanntis	192	3973	RiPP	root:Host-associated:Birds:Digestive system:Digestive tube	ERZ2641609_FASTA	mgnify	ERZ2641609.7941-NODE-7941-length-3974-cov-4.311814
6823	ERZ2641609_FASTA_CLST_165	1	sanntis	14822	26784	NRP	root:Host-associated:Birds:Digestive system:Digestive tube	ERZ2641609_FASTA	mgnify	ERZ2641609.787-NODE-787-length-27121-cov-11.456440
6825	ERZ2641609_FASTA_CLST_167	1	sanntis	37927	45456	RiPP	root:Host-associated:Birds:Digestive system:Digestive tube	ERZ2641609_FASTA	mgnify	ERZ2641609.374-NODE-374-length-45457-cov-12.042862
6826	ERZ2641609_FASTA_CLST_168	10	sanntis	674	4651	RiPP	root:Host-associated:Birds:Digestive system:Digestive tube	ERZ2641609_FASTA	mgnify	ERZ2641609.3684-NODE-3684-length-7528-cov-11.387127
6827	ERZ2641609_FASTA_CLST_169	10	sanntis	3	6370	Saccharide	root:Host-associated:Birds:Digestive system:Digestive tube	ERZ2641609_FASTA	mgnify	ERZ2641609.2829-NODE-2829-length-9420-cov-9.862787
6828	ERZ2641609_FASTA_CLST_170	1	sanntis	24495	34512	Other	root:Host-associated:Birds:Digestive system:Digestive tube	ERZ2641609_FASTA	mgnify	ERZ2641609.561-NODE-561-length-34513-cov-129.784114
6829	ERZ2641609_FASTA_CLST_171	11	sanntis	173	23781	Saccharide	root:Host-associated:Birds:Digestive system:Digestive tube	ERZ2641609_FASTA	mgnify	ERZ2641609.944-NODE-944-length-23811-cov-38.625147
6833	ERZ2641609_FASTA_CLST_175	10	sanntis	1	4736	RiPP	root:Host-associated:Birds:Digestive system:Digestive tube	ERZ2641609_FASTA	mgnify	ERZ2641609.5875-NODE-5875-length-5103-cov-5.655705
6834	ERZ2641609_FASTA_CLST_176	1	sanntis	4678	6434	NRP	root:Host-associated:Birds:Digestive system:Digestive tube	ERZ2641609_FASTA	mgnify	ERZ2641609.4442-NODE-4442-length-6435-cov-6.320376
6835	ERZ2641609_FASTA_CLST_177	10	sanntis	14	4370	RiPP	root:Host-associated:Birds:Digestive system:Digestive tube	ERZ2641609_FASTA	mgnify	ERZ2641609.4889-NODE-4889-length-5977-cov-5.186424
6837	ERZ2641609_FASTA_CLST_179	0	sanntis	43076	55236	RiPP	root:Host-associated:Birds:Digestive system:Digestive tube	ERZ2641609_FASTA	mgnify	ERZ2641609.209-NODE-209-length-66585-cov-53.455975
6838	ERZ2641609_FASTA_CLST_180	11	sanntis	1	3768	NRP	root:Host-associated:Birds:Digestive system:Digestive tube	ERZ2641609_FASTA	mgnify	ERZ2641609.8452-NODE-8452-length-3769-cov-5.127087
6839	ERZ2641609_FASTA_CLST_181	0	sanntis	38010	45953	RiPP	root:Host-associated:Birds:Digestive system:Digestive tube	ERZ2641609_FASTA	mgnify	ERZ2641609.105-NODE-105-length-97159-cov-43.218158
6840	ERZ2641609_FASTA_CLST_182	11	sanntis	206	3830	RiPP	root:Host-associated:Birds:Digestive system:Digestive tube	ERZ2641609_FASTA	mgnify	ERZ2641609.8290-NODE-8290-length-3831-cov-4.414989
6841	ERZ2641609_FASTA_CLST_183	11	sanntis	3	12586	Saccharide	root:Host-associated:Birds:Digestive system:Digestive tube	ERZ2641609_FASTA	mgnify	ERZ2641609.2025-NODE-2025-length-12588-cov-6.198675
6843	ERZ2641609_FASTA_CLST_185	11	sanntis	2	7356	RiPP	root:Host-associated:Birds:Digestive system:Digestive tube	ERZ2641609_FASTA	mgnify	ERZ2641609.3779-NODE-3779-length-7358-cov-50.860058
6847	ERZ2641609_FASTA_CLST_189	10	sanntis	78	11519	RiPP	root:Host-associated:Birds:Digestive system:Digestive tube	ERZ2641609_FASTA	mgnify	ERZ2641609.1199-NODE-1199-length-19543-cov-9.020731
6849	ERZ2641609_FASTA_CLST_191	0	sanntis	134034	141288	RiPP	root:Host-associated:Birds:Digestive system:Digestive tube	ERZ2641609_FASTA	mgnify	ERZ2641609.18-NODE-18-length-201649-cov-127.912785
6850	ERZ2641609_FASTA_CLST_192	0	sanntis	14135	32292	RiPP	root:Host-associated:Birds:Digestive system:Digestive tube	ERZ2641609_FASTA	mgnify	ERZ2641609.192-NODE-192-length-69953-cov-40.689362
6851	ERZ2641609_FASTA_CLST_193	10	sanntis	1	9531	RiPP	root:Host-associated:Birds:Digestive system:Digestive tube	ERZ2641609_FASTA	mgnify	ERZ2641609.1179-NODE-1179-length-19841-cov-9.840746
6853	ERZ2641609_FASTA_CLST_195	1	sanntis	40464	51794	RiPP	root:Host-associated:Birds:Digestive system:Digestive tube	ERZ2641609_FASTA	mgnify	ERZ2641609.308-NODE-308-length-52022-cov-93.838147
6854	ERZ2641609_FASTA_CLST_196	10	sanntis	264	42322	RiPP	root:Host-associated:Birds:Digestive system:Digestive tube	ERZ2641609_FASTA	mgnify	ERZ2641609.392-NODE-392-length-44048-cov-34.099243
6855	ERZ2641609_FASTA_CLST_197	10	sanntis	330	18892	Saccharide	root:Host-associated:Birds:Digestive system:Digestive tube	ERZ2641609_FASTA	mgnify	ERZ2641609.778-NODE-778-length-27506-cov-16.052566
6856	ERZ2641609_FASTA_CLST_198	11	sanntis	319	3708	RiPP	root:Host-associated:Birds:Digestive system:Digestive tube	ERZ2641609_FASTA	mgnify	ERZ2641609.8386-NODE-8386-length-3800-cov-33.727103
6858	ERZ2641609_FASTA_CLST_200	10	sanntis	2	10269	RiPP	root:Host-associated:Birds:Digestive system:Digestive tube	ERZ2641609_FASTA	mgnify	ERZ2641609.2252-NODE-2252-length-11497-cov-5.503758
6860	ERZ2641609_FASTA_CLST_202	0	sanntis	23040	57518	Saccharide	root:Host-associated:Birds:Digestive system:Digestive tube	ERZ2641609_FASTA	mgnify	ERZ2641609.47-NODE-47-length-148344-cov-13.217069
6862	ERZ2641609_FASTA_CLST_204	10	sanntis	3	8150	RiPP	root:Host-associated:Birds:Digestive system:Digestive tube	ERZ2641609_FASTA	mgnify	ERZ2641609.3020-NODE-3020-length-8883-cov-11.821930
6865	ERZ2641609_FASTA_CLST_207	11	sanntis	1	4067	Saccharide	root:Host-associated:Birds:Digestive system:Digestive tube	ERZ2641609_FASTA	mgnify	ERZ2641609.7704-NODE-7704-length-4067-cov-4.935444
6866	ERZ2641609_FASTA_CLST_208	0	sanntis	237193	241443	NRP	root:Host-associated:Birds:Digestive system:Digestive tube	ERZ2641609_FASTA	mgnify	ERZ2641609.2-NODE-2-length-501531-cov-137.949834
6867	ERZ2641609_FASTA_CLST_209	0	sanntis	370813	397464	Saccharide	root:Host-associated:Birds:Digestive system:Digestive tube	ERZ2641609_FASTA	mgnify	ERZ2641609.2-NODE-2-length-501531-cov-137.949834
6868	ERZ2641609_FASTA_CLST_210	0	sanntis	8325	14765	RiPP	root:Host-associated:Birds:Digestive system:Digestive tube	ERZ2641609_FASTA	mgnify	ERZ2641609.747-NODE-747-length-28463-cov-22.842016
6870	ERZ2641609_FASTA_CLST_212	1	sanntis	3349	19722	Other	root:Host-associated:Birds:Digestive system:Digestive tube	ERZ2641609_FASTA	mgnify	ERZ2641609.1187-NODE-1187-length-19722-cov-7.063507
6871	ERZ2641609_FASTA_CLST_213	10	sanntis	203	25513	Other	root:Host-associated:Birds:Digestive system:Digestive tube	ERZ2641609_FASTA	mgnify	ERZ2641609.706-NODE-706-length-29571-cov-13.084192
6872	ERZ2641609_FASTA_CLST_214	10	sanntis	29	5611	NRP	root:Host-associated:Birds:Digestive system:Digestive tube	ERZ2641609_FASTA	mgnify	ERZ2641609.4330-NODE-4330-length-6577-cov-4.603036
6873	ERZ2641609_FASTA_CLST_215	0	sanntis	4265	29536	Saccharide	root:Host-associated:Birds:Digestive system:Digestive tube	ERZ2641609_FASTA	mgnify	ERZ2641609.427-NODE-427-length-41218-cov-14.793504
6874	ERZ2641609_FASTA_CLST_216	0	sanntis	23174	48750	Saccharide	root:Host-associated:Birds:Digestive system:Digestive tube	ERZ2641609_FASTA	mgnify	ERZ2641609.56-NODE-56-length-136568-cov-100.608609
6875	ERZ2641609_FASTA_CLST_217	0	sanntis	99187	124599	Other	root:Host-associated:Birds:Digestive system:Digestive tube	ERZ2641609_FASTA	mgnify	ERZ2641609.56-NODE-56-length-136568-cov-100.608609
6877	ERZ2641609_FASTA_CLST_219	10	sanntis	50	20884	Saccharide	root:Host-associated:Birds:Digestive system:Digestive tube	ERZ2641609_FASTA	mgnify	ERZ2641609.123-NODE-123-length-88905-cov-9.364817
6878	ERZ2641609_FASTA_CLST_220	10	sanntis	355	5576	RiPP	root:Host-associated:Birds:Digestive system:Digestive tube	ERZ2641609_FASTA	mgnify	ERZ2641609.3735-NODE-3735-length-7446-cov-7.820322
6879	ERZ2641609_FASTA_CLST_221	10	sanntis	2	11440	RiPP	root:Host-associated:Birds:Digestive system:Digestive tube	ERZ2641609_FASTA	mgnify	ERZ2641609.1213-NODE-1213-length-19392-cov-23.145214
6880	ERZ2641609_FASTA_CLST_222	0	sanntis	30793	41079	NRP	root:Host-associated:Birds:Digestive system:Digestive tube	ERZ2641609_FASTA	mgnify	ERZ2641609.57-NODE-57-length-135990-cov-133.151197
6881	ERZ2641609_FASTA_CLST_223	0	sanntis	77869	93029	Other	root:Host-associated:Birds:Digestive system:Digestive tube	ERZ2641609_FASTA	mgnify	ERZ2641609.57-NODE-57-length-135990-cov-133.151197
6882	ERZ2641609_FASTA_CLST_224	0	sanntis	98022	104724	Saccharide	root:Host-associated:Birds:Digestive system:Digestive tube	ERZ2641609_FASTA	mgnify	ERZ2641609.57-NODE-57-length-135990-cov-133.151197
6884	ERZ2641609_FASTA_CLST_226	10	sanntis	581	6548	NRP|Saccharide	root:Host-associated:Birds:Digestive system:Digestive tube	ERZ2641609_FASTA	mgnify	ERZ2641609.1375-NODE-1375-length-17418-cov-17.697690
6885	ERZ2641609_FASTA_CLST_227	0	sanntis	3786	16445	NRP	root:Host-associated:Birds:Digestive system:Digestive tube	ERZ2641609_FASTA	mgnify	ERZ2641609.1192-NODE-1192-length-19652-cov-9.565291
6886	ERZ2641609_FASTA_CLST_228	1	sanntis	466475	485311	Other	root:Host-associated:Birds:Digestive system:Digestive tube	ERZ2641609_FASTA	mgnify	ERZ2641609.3-NODE-3-length-485312-cov-150.181166
6887	ERZ2641609_FASTA_CLST_229	11	sanntis	1	11046	Saccharide	root:Host-associated:Birds:Digestive system:Digestive tube	ERZ2641609_FASTA	mgnify	ERZ2641609.2329-NODE-2329-length-11214-cov-11.846044
6888	ERZ2641609_FASTA_CLST_230	10	sanntis	98	8524	RiPP	root:Host-associated:Birds:Digestive system:Digestive tube	ERZ2641609_FASTA	mgnify	ERZ2641609.1155-NODE-1155-length-20192-cov-9.342305
6889	ERZ2641609_FASTA_CLST_231	1	sanntis	17313	20081	RiPP	root:Host-associated:Birds:Digestive system:Digestive tube	ERZ2641609_FASTA	mgnify	ERZ2641609.1155-NODE-1155-length-20192-cov-9.342305
6892	ERZ2641609_FASTA_CLST_234	11	sanntis	2	3595	NRP	root:Host-associated:Birds:Digestive system:Digestive tube	ERZ2641609_FASTA	mgnify	ERZ2641609.8947-NODE-8947-length-3596-cov-5.334651
6893	ERZ2641609_FASTA_CLST_235	11	sanntis	415	6402	NRP	root:Host-associated:Birds:Digestive system:Digestive tube	ERZ2641609_FASTA	mgnify	ERZ2641609.4468-NODE-4468-length-6402-cov-6.173310
6895	ERZ2641609_FASTA_CLST_237	10	sanntis	53	21176	Saccharide	root:Host-associated:Birds:Digestive system:Digestive tube	ERZ2641609_FASTA	mgnify	ERZ2641609.975-NODE-975-length-23194-cov-38.586758
6896	ERZ2641609_FASTA_CLST_238	1	sanntis	12309	18560	NRP	root:Host-associated:Birds:Digestive system:Digestive tube	ERZ2641609_FASTA	mgnify	ERZ2641609.1265-NODE-1265-length-18684-cov-6.654947
6897	ERZ2641609_FASTA_CLST_239	10	sanntis	1	5217	RiPP	root:Host-associated:Birds:Digestive system:Digestive tube	ERZ2641609_FASTA	mgnify	ERZ2641609.2722-NODE-2722-length-9810-cov-5.101179
6899	ERZ2641609_FASTA_CLST_241	10	sanntis	380	19388	NRP|Other|Polyketide	root:Host-associated:Birds:Digestive system:Digestive tube	ERZ2641609_FASTA	mgnify	ERZ2641609.1189-NODE-1189-length-19696-cov-65.330991
6902	ERZ2641609_FASTA_CLST_244	11	sanntis	294	11435	RiPP	root:Host-associated:Birds:Digestive system:Digestive tube	ERZ2641609_FASTA	mgnify	ERZ2641609.2016-NODE-2016-length-12626-cov-32.542200
6903	ERZ2641609_FASTA_CLST_245	11	sanntis	2	7796	NRP	root:Host-associated:Birds:Digestive system:Digestive tube	ERZ2641609_FASTA	mgnify	ERZ2641609.3534-NODE-3534-length-7798-cov-5.974041
6905	ERZ2641609_FASTA_CLST_247	11	sanntis	2	4494	Polyketide	root:Host-associated:Birds:Digestive system:Digestive tube	ERZ2641609_FASTA	mgnify	ERZ2641609.6815-NODE-6815-length-4494-cov-11.303897
6906	ERZ2641609_FASTA_CLST_248	11	sanntis	185	5528	RiPP	root:Host-associated:Birds:Digestive system:Digestive tube	ERZ2641609_FASTA	mgnify	ERZ2641609.5350-NODE-5350-length-5528-cov-11.345697
6907	ERZ2641609_FASTA_CLST_249	10	sanntis	3	19058	Saccharide	root:Host-associated:Birds:Digestive system:Digestive tube	ERZ2641609_FASTA	mgnify	ERZ2641609.803-NODE-803-length-26877-cov-21.428641
6908	ERZ2641609_FASTA_CLST_250	10	sanntis	48	7212	RiPP	root:Host-associated:Birds:Digestive system:Digestive tube	ERZ2641609_FASTA	mgnify	ERZ2641609.3615-NODE-3615-length-7646-cov-5.003293
6909	ERZ2641609_FASTA_CLST_251	0	sanntis	43972	46614	RiPP	root:Host-associated:Birds:Digestive system:Digestive tube	ERZ2641609_FASTA	mgnify	ERZ2641609.43-NODE-43-length-154645-cov-105.453684
6910	ERZ2641609_FASTA_CLST_252	10	sanntis	2	3602	RiPP	root:Host-associated:Birds:Digestive system:Digestive tube	ERZ2641609_FASTA	mgnify	ERZ2641609.6336-NODE-6336-length-4770-cov-4.139767
6912	ERZ2641609_FASTA_CLST_254	10	sanntis	3	3603	RiPP	root:Host-associated:Birds:Digestive system:Digestive tube	ERZ2641609_FASTA	mgnify	ERZ2641609.5234-NODE-5234-length-5628-cov-9.888390
6914	ERZ2641609_FASTA_CLST_256	11	sanntis	2	3616	Other	root:Host-associated:Birds:Digestive system:Digestive tube	ERZ2641609_FASTA	mgnify	ERZ2641609.8877-NODE-8877-length-3618-cov-3.128824
6915	ERZ2641609_FASTA_CLST_257	11	sanntis	3	6075	Saccharide	root:Host-associated:Birds:Digestive system:Digestive tube	ERZ2641609_FASTA	mgnify	ERZ2641609.4769-NODE-4769-length-6077-cov-3.649120
6917	ERZ2641609_FASTA_CLST_259	1	sanntis	17826	26526	NRP	root:Host-associated:Birds:Digestive system:Digestive tube	ERZ2641609_FASTA	mgnify	ERZ2641609.819-NODE-819-length-26527-cov-22.866652
6919	ERZ2641609_FASTA_CLST_261	0	sanntis	6655	12395	RiPP	root:Host-associated:Birds:Digestive system:Digestive tube	ERZ2641609_FASTA	mgnify	ERZ2641609.1486-NODE-1486-length-16457-cov-10.508231
6920	ERZ2641609_FASTA_CLST_262	0	sanntis	147492	159039	NRP	root:Host-associated:Birds:Digestive system:Digestive tube	ERZ2641609_FASTA	mgnify	ERZ2641609.12-NODE-12-length-253630-cov-40.233154
6921	ERZ2641609_FASTA_CLST_263	0	sanntis	3797	19557	Saccharide	root:Host-associated:Birds:Digestive system:Digestive tube	ERZ2641609_FASTA	mgnify	ERZ2641609.575-NODE-575-length-34027-cov-16.169875
6922	ERZ2641609_FASTA_CLST_264	11	sanntis	459	9526	Saccharide	root:Host-associated:Birds:Digestive system:Digestive tube	ERZ2641609_FASTA	mgnify	ERZ2641609.2788-NODE-2788-length-9554-cov-7.214023
6924	ERZ2641614_FASTA_CLST_0	11	sanntis	76	4533	RiPP	root:Host-associated:Birds:Digestive system:Digestive tube	ERZ2641614_FASTA	mgnify	ERZ2641614.3758-NODE-3758-length-4535-cov-4.273214
6927	ERZ2641614_FASTA_CLST_3	10	sanntis	1	2791	NRP	root:Host-associated:Birds:Digestive system:Digestive tube	ERZ2641614_FASTA	mgnify	ERZ2641614.5342-NODE-5342-length-3507-cov-5.370510
6929	ERZ2641614_FASTA_CLST_5	10	sanntis	1	3963	RiPP	root:Host-associated:Birds:Digestive system:Digestive tube	ERZ2641614_FASTA	mgnify	ERZ2641614.3167-NODE-3167-length-5095-cov-5.449802
6930	ERZ2641614_FASTA_CLST_6	10	sanntis	2	3448	RiPP	root:Host-associated:Birds:Digestive system:Digestive tube	ERZ2641614_FASTA	mgnify	ERZ2641614.3956-NODE-3956-length-4381-cov-3.699723
6931	ERZ2641614_FASTA_CLST_7	0	sanntis	7419	15301	Saccharide	root:Host-associated:Birds:Digestive system:Digestive tube	ERZ2641614_FASTA	mgnify	ERZ2641614.41-NODE-41-length-73060-cov-30.566345
6934	ERZ2641614_FASTA_CLST_10	11	sanntis	3	20261	NRP	root:Host-associated:Birds:Digestive system:Digestive tube	ERZ2641614_FASTA	mgnify	ERZ2641614.388-NODE-388-length-20262-cov-6.120998
6938	ERZ2641614_FASTA_CLST_14	11	sanntis	3	6052	NRP	root:Host-associated:Birds:Digestive system:Digestive tube	ERZ2641614_FASTA	mgnify	ERZ2641614.2511-NODE-2511-length-6053-cov-4.817606
6940	ERZ2641614_FASTA_CLST_16	11	sanntis	3	3113	RiPP	root:Host-associated:Birds:Digestive system:Digestive tube	ERZ2641614_FASTA	mgnify	ERZ2641614.6330-NODE-6330-length-3114-cov-7.233410
6941	ERZ2641614_FASTA_CLST_17	11	sanntis	2	6537	Polyketide	root:Host-associated:Birds:Digestive system:Digestive tube	ERZ2641614_FASTA	mgnify	ERZ2641614.2259-NODE-2259-length-6538-cov-3.807959
6942	ERZ2641614_FASTA_CLST_18	11	sanntis	93	10008	NRP	root:Host-associated:Birds:Digestive system:Digestive tube	ERZ2641614_FASTA	mgnify	ERZ2641614.1218-NODE-1218-length-10008-cov-4.963730
6947	ERZ2641614_FASTA_CLST_23	11	sanntis	2	8089	Polyketide	root:Host-associated:Birds:Digestive system:Digestive tube	ERZ2641614_FASTA	mgnify	ERZ2641614.1647-NODE-1647-length-8091-cov-6.013564
6949	ERZ2641614_FASTA_CLST_25	10	sanntis	3	11191	Saccharide	root:Host-associated:Birds:Digestive system:Digestive tube	ERZ2641614_FASTA	mgnify	ERZ2641614.73-NODE-73-length-52139-cov-8.312399
6950	ERZ2641614_FASTA_CLST_26	11	sanntis	2	4394	RiPP	root:Host-associated:Birds:Digestive system:Digestive tube	ERZ2641614_FASTA	mgnify	ERZ2641614.3931-NODE-3931-length-4396-cov-4.342778
6951	ERZ2641614_FASTA_CLST_27	10	sanntis	1	14783	Other	root:Host-associated:Birds:Digestive system:Digestive tube	ERZ2641614_FASTA	mgnify	ERZ2641614.54-NODE-54-length-62127-cov-8.270396
6953	ERZ2641614_FASTA_CLST_29	11	sanntis	207	15572	Other	root:Host-associated:Birds:Digestive system:Digestive tube	ERZ2641614_FASTA	mgnify	ERZ2641614.604-NODE-604-length-15572-cov-6.781594
6954	ERZ2641614_FASTA_CLST_30	11	sanntis	3	3194	NRP	root:Host-associated:Birds:Digestive system:Digestive tube	ERZ2641614_FASTA	mgnify	ERZ2641614.6121-NODE-6121-length-3195-cov-4.939490
6957	ERZ2641614_FASTA_CLST_33	10	sanntis	3	6105	RiPP	root:Host-associated:Birds:Digestive system:Digestive tube	ERZ2641614_FASTA	mgnify	ERZ2641614.2279-NODE-2279-length-6496-cov-5.143301
6961	ERZ2641614_FASTA_CLST_37	11	sanntis	808	3624	NRP	root:Host-associated:Birds:Digestive system:Digestive tube	ERZ2641614_FASTA	mgnify	ERZ2641614.5104-NODE-5104-length-3626-cov-4.102212
6962	ERZ2641614_FASTA_CLST_38	11	sanntis	3	8204	NRP	root:Host-associated:Birds:Digestive system:Digestive tube	ERZ2641614_FASTA	mgnify	ERZ2641614.1611-NODE-1611-length-8205-cov-4.319141
6965	ERZ2641614_FASTA_CLST_41	0	sanntis	6887	34899	Saccharide	root:Host-associated:Birds:Digestive system:Digestive tube	ERZ2641614_FASTA	mgnify	ERZ2641614.92-NODE-92-length-46189-cov-59.850609
6967	ERZ2641614_FASTA_CLST_43	10	sanntis	1	4928	RiPP	root:Host-associated:Birds:Digestive system:Digestive tube	ERZ2641614_FASTA	mgnify	ERZ2641614.3135-NODE-3135-length-5126-cov-20.319858
6969	ERZ2641614_FASTA_CLST_45	10	sanntis	3	20646	Other	root:Host-associated:Birds:Digestive system:Digestive tube	ERZ2641614_FASTA	mgnify	ERZ2641614.340-NODE-340-length-21933-cov-9.053890
6971	ERZ2641614_FASTA_CLST_47	10	sanntis	1	6481	Saccharide	root:Host-associated:Birds:Digestive system:Digestive tube	ERZ2641614_FASTA	mgnify	ERZ2641614.1063-NODE-1063-length-10932-cov-6.806932
6973	ERZ2641614_FASTA_CLST_49	11	sanntis	71	8791	RiPP	root:Host-associated:Birds:Digestive system:Digestive tube	ERZ2641614_FASTA	mgnify	ERZ2641614.1370-NODE-1370-length-9192-cov-27.833425
6975	ERZ2641614_FASTA_CLST_51	0	sanntis	7819	31424	Saccharide	root:Host-associated:Birds:Digestive system:Digestive tube	ERZ2641614_FASTA	mgnify	ERZ2641614.170-NODE-170-length-32217-cov-30.483303
6977	ERZ2641614_FASTA_CLST_53	10	sanntis	1	5376	RiPP	root:Host-associated:Birds:Digestive system:Digestive tube	ERZ2641614_FASTA	mgnify	ERZ2641614.2152-NODE-2152-length-6750-cov-5.035400
6978	ERZ2641614_FASTA_CLST_54	0	sanntis	7410	14081	Saccharide	root:Host-associated:Birds:Digestive system:Digestive tube	ERZ2641614_FASTA	mgnify	ERZ2641614.168-NODE-168-length-32483-cov-7.561768
6979	ERZ2641614_FASTA_CLST_55	10	sanntis	62	10463	Saccharide	root:Host-associated:Birds:Digestive system:Digestive tube	ERZ2641614_FASTA	mgnify	ERZ2641614.1016-NODE-1016-length-11283-cov-7.582027
6980	ERZ2641614_FASTA_CLST_56	0	sanntis	14700	21763	Polyketide	root:Host-associated:Birds:Digestive system:Digestive tube	ERZ2641614_FASTA	mgnify	ERZ2641614.292-NODE-292-length-23722-cov-12.751806
6981	ERZ2641614_FASTA_CLST_57	11	sanntis	3	4169	RiPP	root:Host-associated:Birds:Digestive system:Digestive tube	ERZ2641614_FASTA	mgnify	ERZ2641614.4217-NODE-4217-length-4169-cov-5.057365
6982	ERZ2641614_FASTA_CLST_58	11	sanntis	401	4876	Polyketide	root:Host-associated:Birds:Digestive system:Digestive tube	ERZ2641614_FASTA	mgnify	ERZ2641614.3328-NODE-3328-length-4940-cov-4.621904
6984	ERZ2641614_FASTA_CLST_60	10	sanntis	1	8422	Saccharide	root:Host-associated:Birds:Digestive system:Digestive tube	ERZ2641614_FASTA	mgnify	ERZ2641614.1454-NODE-1454-length-8818-cov-7.799270
6985	ERZ2641614_FASTA_CLST_61	11	sanntis	746	3419	Polyketide	root:Host-associated:Birds:Digestive system:Digestive tube	ERZ2641614_FASTA	mgnify	ERZ2641614.5347-NODE-5347-length-3505-cov-3.576232
6986	ERZ2641614_FASTA_CLST_62	10	sanntis	204	8957	NRP	root:Host-associated:Birds:Digestive system:Digestive tube	ERZ2641614_FASTA	mgnify	ERZ2641614.1364-NODE-1364-length-9222-cov-6.788699
6990	ERZ2641614_FASTA_CLST_66	11	sanntis	3	4734	RiPP	root:Host-associated:Birds:Digestive system:Digestive tube	ERZ2641614_FASTA	mgnify	ERZ2641614.3546-NODE-3546-length-4734-cov-4.911733
6992	ERZ2641614_FASTA_CLST_68	11	sanntis	3	3021	NRP	root:Host-associated:Birds:Digestive system:Digestive tube	ERZ2641614_FASTA	mgnify	ERZ2641614.6447-NODE-6447-length-3074-cov-4.849288
6994	ERZ2641614_FASTA_CLST_70	0	sanntis	2665	4595	Polyketide	root:Host-associated:Birds:Digestive system:Digestive tube	ERZ2641614_FASTA	mgnify	ERZ2641614.838-NODE-838-length-12724-cov-5.290157
6996	ERZ2641614_FASTA_CLST_72	10	sanntis	3	23118	Saccharide	root:Host-associated:Birds:Digestive system:Digestive tube	ERZ2641614_FASTA	mgnify	ERZ2641614.197-NODE-197-length-29486-cov-13.746186
6997	ERZ2641614_FASTA_CLST_73	1	sanntis	10750	16241	RiPP	root:Host-associated:Birds:Digestive system:Digestive tube	ERZ2641614_FASTA	mgnify	ERZ2641614.563-NODE-563-length-16243-cov-14.680442
6998	ERZ2641614_FASTA_CLST_74	10	sanntis	277	32780	Other	root:Host-associated:Birds:Digestive system:Digestive tube	ERZ2641614_FASTA	mgnify	ERZ2641614.162-NODE-162-length-33118-cov-15.816048
7001	ERZ2641614_FASTA_CLST_77	11	sanntis	2	8070	Saccharide	root:Host-associated:Birds:Digestive system:Digestive tube	ERZ2641614_FASTA	mgnify	ERZ2641614.1632-NODE-1632-length-8141-cov-7.852214
7002	ERZ2641614_FASTA_CLST_78	11	sanntis	3	4465	Saccharide	root:Host-associated:Birds:Digestive system:Digestive tube	ERZ2641614_FASTA	mgnify	ERZ2641614.3841-NODE-3841-length-4466-cov-6.619814
7003	ERZ2641614_FASTA_CLST_79	10	sanntis	3	2367	Polyketide	root:Host-associated:Birds:Digestive system:Digestive tube	ERZ2641614_FASTA	mgnify	ERZ2641614.427-NODE-427-length-19145-cov-8.202829
7005	ERZ2641614_FASTA_CLST_81	11	sanntis	2	4559	NRP	root:Host-associated:Birds:Digestive system:Digestive tube	ERZ2641614_FASTA	mgnify	ERZ2641614.3736-NODE-3736-length-4559-cov-4.240009
7008	ERZ2641614_FASTA_CLST_84	11	sanntis	121	6820	Saccharide	root:Host-associated:Birds:Digestive system:Digestive tube	ERZ2641614_FASTA	mgnify	ERZ2641614.2118-NODE-2118-length-6820-cov-21.007539
7014	ERZ2641614_FASTA_CLST_90	0	sanntis	10845	14916	RiPP	root:Host-associated:Birds:Digestive system:Digestive tube	ERZ2641614_FASTA	mgnify	ERZ2641614.535-NODE-535-length-16862-cov-9.614327
7016	ERZ2641614_FASTA_CLST_92	11	sanntis	306	3680	NRP|Saccharide	root:Host-associated:Birds:Digestive system:Digestive tube	ERZ2641614_FASTA	mgnify	ERZ2641614.4999-NODE-4999-length-3682-cov-2.560243
7017	ERZ2641614_FASTA_CLST_93	11	sanntis	3	7214	RiPP	root:Host-associated:Birds:Digestive system:Digestive tube	ERZ2641614_FASTA	mgnify	ERZ2641614.1949-NODE-1949-length-7216-cov-7.018014
7018	ERZ2641614_FASTA_CLST_94	11	sanntis	2	3682	NRP	root:Host-associated:Birds:Digestive system:Digestive tube	ERZ2641614_FASTA	mgnify	ERZ2641614.4998-NODE-4998-length-3682-cov-2.962779
7019	ERZ2641614_FASTA_CLST_95	0	sanntis	4929	11001	NRP|Saccharide	root:Host-associated:Birds:Digestive system:Digestive tube	ERZ2641614_FASTA	mgnify	ERZ2641614.891-NODE-891-length-12338-cov-17.966621
7020	ERZ2641614_FASTA_CLST_96	0	sanntis	10436	19320	Polyketide	root:Host-associated:Birds:Digestive system:Digestive tube	ERZ2641614_FASTA	mgnify	ERZ2641614.81-NODE-81-length-49576-cov-14.769108
7021	ERZ2641614_FASTA_CLST_97	1	sanntis	26441	35737	RiPP	root:Host-associated:Birds:Digestive system:Digestive tube	ERZ2641614_FASTA	mgnify	ERZ2641614.139-NODE-139-length-35737-cov-24.117622
7022	ERZ2641614_FASTA_CLST_98	11	sanntis	3	3184	NRP	root:Host-associated:Birds:Digestive system:Digestive tube	ERZ2641614_FASTA	mgnify	ERZ2641614.6145-NODE-6145-length-3186-cov-4.260620
7025	ERZ2641614_FASTA_CLST_101	10	sanntis	147	2799	NRP	root:Host-associated:Birds:Digestive system:Digestive tube	ERZ2641614_FASTA	mgnify	ERZ2641614.3141-NODE-3141-length-5123-cov-7.857537
7027	ERZ2641614_FASTA_CLST_103	10	sanntis	1	10269	RiPP	root:Host-associated:Birds:Digestive system:Digestive tube	ERZ2641614_FASTA	mgnify	ERZ2641614.1042-NODE-1042-length-11128-cov-29.234805
7029	ERZ2641614_FASTA_CLST_105	10	sanntis	4	3496	RiPP	root:Host-associated:Birds:Digestive system:Digestive tube	ERZ2641614_FASTA	mgnify	ERZ2641614.4987-NODE-4987-length-3691-cov-4.135314
7031	ERZ2641614_FASTA_CLST_107	11	sanntis	3	3272	NRP	root:Host-associated:Birds:Digestive system:Digestive tube	ERZ2641614_FASTA	mgnify	ERZ2641614.5937-NODE-5937-length-3272-cov-4.057818
7032	ERZ2641615_FASTA_CLST_0	0	sanntis	14008	27303	NRP	root:Host-associated:Birds:Digestive system:Digestive tube	ERZ2641615_FASTA	mgnify	ERZ2641615.809-NODE-809-length-35980-cov-48.295532
7033	ERZ2641615_FASTA_CLST_1	10	sanntis	3	10541	Saccharide	root:Host-associated:Birds:Digestive system:Digestive tube	ERZ2641615_FASTA	mgnify	ERZ2641615.2629-NODE-2629-length-16262-cov-7.265256
7034	ERZ2641615_FASTA_CLST_2	1	sanntis	12152	20584	RiPP	root:Host-associated:Birds:Digestive system:Digestive tube	ERZ2641615_FASTA	mgnify	ERZ2641615.1837-NODE-1837-length-20586-cov-34.821636
7035	ERZ2641615_FASTA_CLST_3	11	sanntis	3	4745	NRP	root:Host-associated:Birds:Digestive system:Digestive tube	ERZ2641615_FASTA	mgnify	ERZ2641615.15611-NODE-15611-length-4747-cov-5.727408
7036	ERZ2641615_FASTA_CLST_4	0	sanntis	26548	53288	Other	root:Host-associated:Birds:Digestive system:Digestive tube	ERZ2641615_FASTA	mgnify	ERZ2641615.357-NODE-357-length-56501-cov-72.549853
7037	ERZ2641615_FASTA_CLST_5	1	sanntis	6400	20686	Polyketide	root:Host-associated:Birds:Digestive system:Digestive tube	ERZ2641615_FASTA	mgnify	ERZ2641615.1778-NODE-1778-length-21028-cov-16.487341
7038	ERZ2641615_FASTA_CLST_6	10	sanntis	2	18601	Saccharide	root:Host-associated:Birds:Digestive system:Digestive tube	ERZ2641615_FASTA	mgnify	ERZ2641615.1899-NODE-1899-length-20211-cov-8.149087
7039	ERZ2641615_FASTA_CLST_7	11	sanntis	2	4484	Saccharide	root:Host-associated:Birds:Digestive system:Digestive tube	ERZ2641615_FASTA	mgnify	ERZ2641615.16980-NODE-16980-length-4485-cov-5.219865
7040	ERZ2641615_FASTA_CLST_8	11	sanntis	170	7015	NRP	root:Host-associated:Birds:Digestive system:Digestive tube	ERZ2641615_FASTA	mgnify	ERZ2641615.9082-NODE-9082-length-7017-cov-15.025855
7041	ERZ2641615_FASTA_CLST_9	0	sanntis	9822	29365	Saccharide	root:Host-associated:Birds:Digestive system:Digestive tube	ERZ2641615_FASTA	mgnify	ERZ2641615.965-NODE-965-length-31647-cov-107.924886
7043	ERZ2641615_FASTA_CLST_11	0	sanntis	8531	11372	RiPP	root:Host-associated:Birds:Digestive system:Digestive tube	ERZ2641615_FASTA	mgnify	ERZ2641615.1196-NODE-1196-length-27479-cov-10.209999
7045	ERZ2641615_FASTA_CLST_13	11	sanntis	3	4625	Other	root:Host-associated:Birds:Digestive system:Digestive tube	ERZ2641615_FASTA	mgnify	ERZ2641615.16206-NODE-16206-length-4625-cov-5.824289
7046	ERZ2641615_FASTA_CLST_14	11	sanntis	1	7225	RiPP	root:Host-associated:Birds:Digestive system:Digestive tube	ERZ2641615_FASTA	mgnify	ERZ2641615.8545-NODE-8545-length-7329-cov-10.844515
7047	ERZ2641615_FASTA_CLST_15	11	sanntis	215	4447	RiPP	root:Host-associated:Birds:Digestive system:Digestive tube	ERZ2641615_FASTA	mgnify	ERZ2641615.17048-NODE-17048-length-4471-cov-4.220788
7048	ERZ2641615_FASTA_CLST_16	10	sanntis	3	7299	RiPP	root:Host-associated:Birds:Digestive system:Digestive tube	ERZ2641615_FASTA	mgnify	ERZ2641615.5390-NODE-5390-length-10106-cov-13.433788
7049	ERZ2641615_FASTA_CLST_17	0	sanntis	4199	11104	RiPP	root:Host-associated:Birds:Digestive system:Digestive tube	ERZ2641615_FASTA	mgnify	ERZ2641615.2890-NODE-2890-length-15333-cov-5.129009
7051	ERZ2641615_FASTA_CLST_19	1	sanntis	6676	9609	RiPP	root:Host-associated:Birds:Digestive system:Digestive tube	ERZ2641615_FASTA	mgnify	ERZ2641615.5641-NODE-5641-length-9775-cov-19.588683
7053	ERZ2641615_FASTA_CLST_21	1	sanntis	6035	34529	Other	root:Host-associated:Birds:Digestive system:Digestive tube	ERZ2641615_FASTA	mgnify	ERZ2641615.849-NODE-849-length-34901-cov-41.100155
7055	ERZ2641615_FASTA_CLST_23	11	sanntis	3	3916	NRP	root:Host-associated:Birds:Digestive system:Digestive tube	ERZ2641615_FASTA	mgnify	ERZ2641615.20478-NODE-20478-length-3918-cov-4.600828
7057	ERZ2641615_FASTA_CLST_25	11	sanntis	1	4285	NRP	root:Host-associated:Birds:Digestive system:Digestive tube	ERZ2641615_FASTA	mgnify	ERZ2641615.18095-NODE-18095-length-4286-cov-4.780903
7061	ERZ2641615_FASTA_CLST_29	11	sanntis	3	9093	Other	root:Host-associated:Birds:Digestive system:Digestive tube	ERZ2641615_FASTA	mgnify	ERZ2641615.6280-NODE-6280-length-9093-cov-4.768090
7062	ERZ2641615_FASTA_CLST_30	10	sanntis	2	14410	Saccharide	root:Host-associated:Birds:Digestive system:Digestive tube	ERZ2641615_FASTA	mgnify	ERZ2641615.2970-NODE-2970-length-15034-cov-5.586621
7064	ERZ2641615_FASTA_CLST_32	11	sanntis	2	3080	NRP	root:Host-associated:Birds:Digestive system:Digestive tube	ERZ2641615_FASTA	mgnify	ERZ2641615.28378-NODE-28378-length-3082-cov-5.560951
7065	ERZ2641615_FASTA_CLST_33	10	sanntis	292	13145	NRP	root:Host-associated:Birds:Digestive system:Digestive tube	ERZ2641615_FASTA	mgnify	ERZ2641615.1599-NODE-1599-length-22269-cov-26.354821
7066	ERZ2641615_FASTA_CLST_34	10	sanntis	3	4335	RiPP	root:Host-associated:Birds:Digestive system:Digestive tube	ERZ2641615_FASTA	mgnify	ERZ2641615.14764-NODE-14764-length-4939-cov-5.849099
7067	ERZ2641615_FASTA_CLST_35	0	sanntis	72678	79706	Polyketide	root:Host-associated:Birds:Digestive system:Digestive tube	ERZ2641615_FASTA	mgnify	ERZ2641615.38-NODE-38-length-184751-cov-45.992566
7073	ERZ2641615_FASTA_CLST_41	11	sanntis	3	14967	Other	root:Host-associated:Birds:Digestive system:Digestive tube	ERZ2641615_FASTA	mgnify	ERZ2641615.2983-NODE-2983-length-14968-cov-5.121304
7074	ERZ2641615_FASTA_CLST_42	0	sanntis	56354	73521	Saccharide	root:Host-associated:Birds:Digestive system:Digestive tube	ERZ2641615_FASTA	mgnify	ERZ2641615.95-NODE-95-length-124933-cov-46.308269
7076	ERZ2641615_FASTA_CLST_44	11	sanntis	1	6053	Saccharide	root:Host-associated:Birds:Digestive system:Digestive tube	ERZ2641615_FASTA	mgnify	ERZ2641615.11203-NODE-11203-length-6054-cov-6.872645
7077	ERZ2641615_FASTA_CLST_45	1	sanntis	17163	26252	RiPP	root:Host-associated:Birds:Digestive system:Digestive tube	ERZ2641615_FASTA	mgnify	ERZ2641615.1269-NODE-1269-length-26253-cov-7.123139
7079	ERZ2641615_FASTA_CLST_47	1	sanntis	23857	37959	Saccharide	root:Host-associated:Birds:Digestive system:Digestive tube	ERZ2641615_FASTA	mgnify	ERZ2641615.729-NODE-729-length-37959-cov-15.790207
7080	ERZ2641615_FASTA_CLST_48	1	sanntis	22496	33584	Saccharide	root:Host-associated:Birds:Digestive system:Digestive tube	ERZ2641615_FASTA	mgnify	ERZ2641615.892-NODE-892-length-33585-cov-8.892723
7083	ERZ2641615_FASTA_CLST_51	11	sanntis	3	3263	RiPP	root:Host-associated:Birds:Digestive system:Digestive tube	ERZ2641615_FASTA	mgnify	ERZ2641615.26237-NODE-26237-length-3264-cov-4.007791
7084	ERZ2641615_FASTA_CLST_52	1	sanntis	7690	12783	RiPP	root:Host-associated:Birds:Digestive system:Digestive tube	ERZ2641615_FASTA	mgnify	ERZ2641615.3781-NODE-3781-length-12876-cov-40.664457
7085	ERZ2641615_FASTA_CLST_53	10	sanntis	3	25341	Saccharide	root:Host-associated:Birds:Digestive system:Digestive tube	ERZ2641615_FASTA	mgnify	ERZ2641615.1159-NODE-1159-length-28079-cov-8.177562
7086	ERZ2641615_FASTA_CLST_54	0	sanntis	66705	75667	RiPP	root:Host-associated:Birds:Digestive system:Digestive tube	ERZ2641615_FASTA	mgnify	ERZ2641615.161-NODE-161-length-94673-cov-44.111173
7087	ERZ2641615_FASTA_CLST_55	1	sanntis	5527	10977	NRP	root:Host-associated:Birds:Digestive system:Digestive tube	ERZ2641615_FASTA	mgnify	ERZ2641615.4787-NODE-4787-length-10977-cov-6.223769
7089	ERZ2641615_FASTA_CLST_57	1	sanntis	6012	8866	RiPP	root:Host-associated:Birds:Digestive system:Digestive tube	ERZ2641615_FASTA	mgnify	ERZ2641615.6493-NODE-6493-length-8866-cov-6.927477
7091	ERZ2641615_FASTA_CLST_59	10	sanntis	1	4656	NRP	root:Host-associated:Birds:Digestive system:Digestive tube	ERZ2641615_FASTA	mgnify	ERZ2641615.10290-NODE-10290-length-6415-cov-6.282862
7094	ERZ2641615_FASTA_CLST_62	10	sanntis	1	7848	Saccharide	root:Host-associated:Birds:Digestive system:Digestive tube	ERZ2641615_FASTA	mgnify	ERZ2641615.6635-NODE-6635-length-8743-cov-14.654006
7096	ERZ2641615_FASTA_CLST_64	0	sanntis	23105	25473	Saccharide	root:Host-associated:Birds:Digestive system:Digestive tube	ERZ2641615_FASTA	mgnify	ERZ2641615.1129-NODE-1129-length-28549-cov-38.075279
7098	ERZ2641615_FASTA_CLST_66	10	sanntis	3	3684	RiPP	root:Host-associated:Birds:Digestive system:Digestive tube	ERZ2641615_FASTA	mgnify	ERZ2641615.13310-NODE-13310-length-5329-cov-6.567691
7100	ERZ2641615_FASTA_CLST_68	10	sanntis	170	4313	NRP	root:Host-associated:Birds:Digestive system:Digestive tube	ERZ2641615_FASTA	mgnify	ERZ2641615.1385-NODE-1385-length-24725-cov-11.311998
7101	ERZ2641615_FASTA_CLST_69	0	sanntis	5874	11631	RiPP	root:Host-associated:Birds:Digestive system:Digestive tube	ERZ2641615_FASTA	mgnify	ERZ2641615.3842-NODE-3842-length-12763-cov-7.608357
7102	ERZ2641615_FASTA_CLST_70	11	sanntis	112	17942	Saccharide	root:Host-associated:Birds:Digestive system:Digestive tube	ERZ2641615_FASTA	mgnify	ERZ2641615.2230-NODE-2230-length-18184-cov-12.592862
7104	ERZ2641615_FASTA_CLST_72	11	sanntis	348	3405	RiPP	root:Host-associated:Birds:Digestive system:Digestive tube	ERZ2641615_FASTA	mgnify	ERZ2641615.24784-NODE-24784-length-3406-cov-5.770815
7105	ERZ2641615_FASTA_CLST_73	10	sanntis	1	12256	Saccharide	root:Host-associated:Birds:Digestive system:Digestive tube	ERZ2641615_FASTA	mgnify	ERZ2641615.3627-NODE-3627-length-13277-cov-5.715625
7106	ERZ2641615_FASTA_CLST_74	10	sanntis	2	8123	RiPP	root:Host-associated:Birds:Digestive system:Digestive tube	ERZ2641615_FASTA	mgnify	ERZ2641615.313-NODE-313-length-61434-cov-10.602079
7107	ERZ2641615_FASTA_CLST_75	10	sanntis	2	6743	Saccharide	root:Host-associated:Birds:Digestive system:Digestive tube	ERZ2641615_FASTA	mgnify	ERZ2641615.1384-NODE-1384-length-24730-cov-8.811510
7108	ERZ2641615_FASTA_CLST_76	0	sanntis	9471	35106	Saccharide	root:Host-associated:Birds:Digestive system:Digestive tube	ERZ2641615_FASTA	mgnify	ERZ2641615.178-NODE-178-length-90329-cov-41.751490
7109	ERZ2641615_FASTA_CLST_77	10	sanntis	203	4922	RiPP	root:Host-associated:Birds:Digestive system:Digestive tube	ERZ2641615_FASTA	mgnify	ERZ2641615.7336-NODE-7336-length-8141-cov-5.776280
7110	ERZ2641615_FASTA_CLST_78	10	sanntis	215	32852	Saccharide	root:Host-associated:Birds:Digestive system:Digestive tube	ERZ2641615_FASTA	mgnify	ERZ2641615.873-NODE-873-length-34161-cov-7.746467
7112	ERZ2641615_FASTA_CLST_80	11	sanntis	2	4535	RiPP	root:Host-associated:Birds:Digestive system:Digestive tube	ERZ2641615_FASTA	mgnify	ERZ2641615.16458-NODE-16458-length-4582-cov-7.333554
7115	ERZ2641615_FASTA_CLST_83	11	sanntis	77	4324	RiPP	root:Host-associated:Birds:Digestive system:Digestive tube	ERZ2641615_FASTA	mgnify	ERZ2641615.17850-NODE-17850-length-4325-cov-5.699532
7116	ERZ2641615_FASTA_CLST_84	0	sanntis	32041	41804	Polyketide	root:Host-associated:Birds:Digestive system:Digestive tube	ERZ2641615_FASTA	mgnify	ERZ2641615.221-NODE-221-length-76162-cov-41.801950
7117	ERZ2641615_FASTA_CLST_85	10	sanntis	1	13706	NRP	root:Host-associated:Birds:Digestive system:Digestive tube	ERZ2641615_FASTA	mgnify	ERZ2641615.3399-NODE-3399-length-13815-cov-7.503488
7120	ERZ2641615_FASTA_CLST_88	10	sanntis	78	9833	RiPP	root:Host-associated:Birds:Digestive system:Digestive tube	ERZ2641615_FASTA	mgnify	ERZ2641615.4140-NODE-4140-length-12125-cov-5.973654
7121	ERZ2641615_FASTA_CLST_89	11	sanntis	1	5420	Other	root:Host-associated:Birds:Digestive system:Digestive tube	ERZ2641615_FASTA	mgnify	ERZ2641615.11934-NODE-11934-length-5770-cov-6.430971
7122	ERZ2641615_FASTA_CLST_90	0	sanntis	11364	24921	NRP|Saccharide	root:Host-associated:Birds:Digestive system:Digestive tube	ERZ2641615_FASTA	mgnify	ERZ2641615.1131-NODE-1131-length-28501-cov-8.820186
7123	ERZ2641615_FASTA_CLST_91	10	sanntis	80	3630	RiPP	root:Host-associated:Birds:Digestive system:Digestive tube	ERZ2641615_FASTA	mgnify	ERZ2641615.11021-NODE-11021-length-6113-cov-16.440905
7125	ERZ2641615_FASTA_CLST_93	11	sanntis	1	4250	NRP	root:Host-associated:Birds:Digestive system:Digestive tube	ERZ2641615_FASTA	mgnify	ERZ2641615.17865-NODE-17865-length-4323-cov-6.263121
7127	ERZ2641615_FASTA_CLST_95	11	sanntis	3	6346	Polyketide	root:Host-associated:Birds:Digestive system:Digestive tube	ERZ2641615_FASTA	mgnify	ERZ2641615.10457-NODE-10457-length-6347-cov-56.696440
7128	ERZ2641615_FASTA_CLST_96	11	sanntis	3	7642	RiPP	root:Host-associated:Birds:Digestive system:Digestive tube	ERZ2641615_FASTA	mgnify	ERZ2641615.8036-NODE-8036-length-7642-cov-421.201793
7130	ERZ2641615_FASTA_CLST_98	0	sanntis	9147	28377	Saccharide	root:Host-associated:Birds:Digestive system:Digestive tube	ERZ2641615_FASTA	mgnify	ERZ2641615.759-NODE-759-length-37273-cov-45.357488
7131	ERZ2641615_FASTA_CLST_99	10	sanntis	3	7086	Saccharide	root:Host-associated:Birds:Digestive system:Digestive tube	ERZ2641615_FASTA	mgnify	ERZ2641615.8656-NODE-8656-length-7256-cov-8.766282
7133	ERZ2641615_FASTA_CLST_101	0	sanntis	227510	233040	Other	root:Host-associated:Birds:Digestive system:Digestive tube	ERZ2641615_FASTA	mgnify	ERZ2641615.16-NODE-16-length-264256-cov-21.708351
7135	ERZ2641615_FASTA_CLST_103	11	sanntis	3	3025	RiPP	root:Host-associated:Birds:Digestive system:Digestive tube	ERZ2641615_FASTA	mgnify	ERZ2641615.29149-NODE-29149-length-3025-cov-3.352862
7136	ERZ2641615_FASTA_CLST_104	0	sanntis	35477	56803	RiPP	root:Host-associated:Birds:Digestive system:Digestive tube	ERZ2641615_FASTA	mgnify	ERZ2641615.204-NODE-204-length-81246-cov-42.863877
7137	ERZ2641615_FASTA_CLST_105	0	sanntis	8188	17777	RiPP	root:Host-associated:Birds:Digestive system:Digestive tube	ERZ2641615_FASTA	mgnify	ERZ2641615.1237-NODE-1237-length-26786-cov-6.331563
7139	ERZ2641615_FASTA_CLST_107	0	sanntis	17704	29159	RiPP	root:Host-associated:Birds:Digestive system:Digestive tube	ERZ2641615_FASTA	mgnify	ERZ2641615.781-NODE-781-length-36640-cov-9.241246
7140	ERZ2641615_FASTA_CLST_108	0	sanntis	41741	49332	RiPP	root:Host-associated:Birds:Digestive system:Digestive tube	ERZ2641615_FASTA	mgnify	ERZ2641615.261-NODE-261-length-68076-cov-12.128299
7142	ERZ2641615_FASTA_CLST_110	11	sanntis	2	6723	NRP|Saccharide	root:Host-associated:Birds:Digestive system:Digestive tube	ERZ2641615_FASTA	mgnify	ERZ2641615.9546-NODE-9546-length-6761-cov-7.341634
7143	ERZ2641615_FASTA_CLST_111	10	sanntis	66	4878	RiPP	root:Host-associated:Birds:Digestive system:Digestive tube	ERZ2641615_FASTA	mgnify	ERZ2641615.14134-NODE-14134-length-5095-cov-7.346230
7145	ERZ2641615_FASTA_CLST_113	11	sanntis	105	13453	NRP|Polyketide	root:Host-associated:Birds:Digestive system:Digestive tube	ERZ2641615_FASTA	mgnify	ERZ2641615.3497-NODE-3497-length-13600-cov-7.645700
7148	ERZ2641615_FASTA_CLST_116	10	sanntis	52	7303	RiPP	root:Host-associated:Birds:Digestive system:Digestive tube	ERZ2641615_FASTA	mgnify	ERZ2641615.7838-NODE-7838-length-7785-cov-9.557309
7149	ERZ2641615_FASTA_CLST_117	0	sanntis	19846	25909	Polyketide	root:Host-associated:Birds:Digestive system:Digestive tube	ERZ2641615_FASTA	mgnify	ERZ2641615.944-NODE-944-length-32259-cov-7.096230
7151	ERZ2641615_FASTA_CLST_119	11	sanntis	2	9868	NRP	root:Host-associated:Birds:Digestive system:Digestive tube	ERZ2641615_FASTA	mgnify	ERZ2641615.5526-NODE-5526-length-9913-cov-6.474538
7156	ERZ2641615_FASTA_CLST_124	11	sanntis	3	4643	NRP	root:Host-associated:Birds:Digestive system:Digestive tube	ERZ2641615_FASTA	mgnify	ERZ2641615.16108-NODE-16108-length-4645-cov-5.789325
7158	ERZ2641615_FASTA_CLST_126	10	sanntis	419	10918	Saccharide	root:Host-associated:Birds:Digestive system:Digestive tube	ERZ2641615_FASTA	mgnify	ERZ2641615.4292-NODE-4292-length-11829-cov-9.698064
7159	ERZ2641615_FASTA_CLST_127	10	sanntis	2	3751	RiPP	root:Host-associated:Birds:Digestive system:Digestive tube	ERZ2641615_FASTA	mgnify	ERZ2641615.18750-NODE-18750-length-4170-cov-6.470231
7160	ERZ2641615_FASTA_CLST_128	10	sanntis	3	11249	NRP	root:Host-associated:Birds:Digestive system:Digestive tube	ERZ2641615_FASTA	mgnify	ERZ2641615.2648-NODE-2648-length-16154-cov-19.348469
7162	ERZ2641615_FASTA_CLST_130	11	sanntis	220	8369	RiPP	root:Host-associated:Birds:Digestive system:Digestive tube	ERZ2641615_FASTA	mgnify	ERZ2641615.7063-NODE-7063-length-8369-cov-11.295165
7164	ERZ2641615_FASTA_CLST_132	10	sanntis	34	13630	Saccharide	root:Host-associated:Birds:Digestive system:Digestive tube	ERZ2641615_FASTA	mgnify	ERZ2641615.3362-NODE-3362-length-13904-cov-11.562640
7166	ERZ2641615_FASTA_CLST_134	11	sanntis	30	8425	Saccharide	root:Host-associated:Birds:Digestive system:Digestive tube	ERZ2641615_FASTA	mgnify	ERZ2641615.7010-NODE-7010-length-8427-cov-7.053989
7167	ERZ2641615_FASTA_CLST_135	10	sanntis	1	3105	NRP	root:Host-associated:Birds:Digestive system:Digestive tube	ERZ2641615_FASTA	mgnify	ERZ2641615.7791-NODE-7791-length-7816-cov-4.234764
7169	ERZ2641615_FASTA_CLST_137	0	sanntis	24277	39534	NRP|Polyketide	root:Host-associated:Birds:Digestive system:Digestive tube	ERZ2641615_FASTA	mgnify	ERZ2641615.560-NODE-560-length-43581-cov-79.464504
7175	ERZ2641615_FASTA_CLST_143	11	sanntis	1	3934	Saccharide	root:Host-associated:Birds:Digestive system:Digestive tube	ERZ2641615_FASTA	mgnify	ERZ2641615.20373-NODE-20373-length-3935-cov-9.428351
7176	ERZ2641615_FASTA_CLST_144	0	sanntis	5602	11532	RiPP	root:Host-associated:Birds:Digestive system:Digestive tube	ERZ2641615_FASTA	mgnify	ERZ2641615.1797-NODE-1797-length-20903-cov-65.990071
7177	ERZ2641615_FASTA_CLST_145	10	sanntis	1	14255	NRP	root:Host-associated:Birds:Digestive system:Digestive tube	ERZ2641615_FASTA	mgnify	ERZ2641615.2093-NODE-2093-length-18985-cov-12.562388
7178	ERZ2641615_FASTA_CLST_146	0	sanntis	48230	51214	NRP	root:Host-associated:Birds:Digestive system:Digestive tube	ERZ2641615_FASTA	mgnify	ERZ2641615.7-NODE-7-length-324647-cov-43.404489
7180	ERZ2641615_FASTA_CLST_148	0	sanntis	10041	16571	RiPP	root:Host-associated:Birds:Digestive system:Digestive tube	ERZ2641615_FASTA	mgnify	ERZ2641615.1896-NODE-1896-length-20228-cov-96.048084
7182	ERZ2641615_FASTA_CLST_150	11	sanntis	176	6199	RiPP	root:Host-associated:Birds:Digestive system:Digestive tube	ERZ2641615_FASTA	mgnify	ERZ2641615.10292-NODE-10292-length-6414-cov-8.041988
7183	ERZ2641615_FASTA_CLST_151	1	sanntis	35305	78110	Saccharide	root:Host-associated:Birds:Digestive system:Digestive tube	ERZ2641615_FASTA	mgnify	ERZ2641615.214-NODE-214-length-78111-cov-58.585823
7184	ERZ2641615_FASTA_CLST_152	10	sanntis	1	9029	Polyketide	root:Host-associated:Birds:Digestive system:Digestive tube	ERZ2641615_FASTA	mgnify	ERZ2641615.2494-NODE-2494-length-16833-cov-13.811956
7185	ERZ2641615_FASTA_CLST_153	0	sanntis	213330	226292	NRP|Polyketide	root:Host-associated:Birds:Digestive system:Digestive tube	ERZ2641615_FASTA	mgnify	ERZ2641615.6-NODE-6-length-330245-cov-49.373209
7186	ERZ2641615_FASTA_CLST_154	1	sanntis	4080	7653	RiPP	root:Host-associated:Birds:Digestive system:Digestive tube	ERZ2641615_FASTA	mgnify	ERZ2641615.7865-NODE-7865-length-7770-cov-13.686714
7187	ERZ2641615_FASTA_CLST_155	0	sanntis	51811	54344	NRP	root:Host-associated:Birds:Digestive system:Digestive tube	ERZ2641615_FASTA	mgnify	ERZ2641615.69-NODE-69-length-147145-cov-44.171636
7188	ERZ2641615_FASTA_CLST_156	1	sanntis	9884	15690	RiPP	root:Host-associated:Birds:Digestive system:Digestive tube	ERZ2641615_FASTA	mgnify	ERZ2641615.2685-NODE-2685-length-15992-cov-15.183974
7189	ERZ2641615_FASTA_CLST_157	11	sanntis	2	3585	Polyketide	root:Host-associated:Birds:Digestive system:Digestive tube	ERZ2641615_FASTA	mgnify	ERZ2641615.23088-NODE-23088-length-3587-cov-7.527463
7190	ERZ2641615_FASTA_CLST_158	10	sanntis	3	27667	Saccharide	root:Host-associated:Birds:Digestive system:Digestive tube	ERZ2641615_FASTA	mgnify	ERZ2641615.918-NODE-918-length-33054-cov-7.578593
7191	ERZ2641615_FASTA_CLST_159	0	sanntis	154792	184278	Saccharide	root:Host-associated:Birds:Digestive system:Digestive tube	ERZ2641615_FASTA	mgnify	ERZ2641615.1-NODE-1-length-673623-cov-47.034247
7192	ERZ2641615_FASTA_CLST_160	0	sanntis	330604	344663	RiPP	root:Host-associated:Birds:Digestive system:Digestive tube	ERZ2641615_FASTA	mgnify	ERZ2641615.1-NODE-1-length-673623-cov-47.034247
7193	ERZ2641615_FASTA_CLST_161	10	sanntis	2	19403	Saccharide	root:Host-associated:Birds:Digestive system:Digestive tube	ERZ2641615_FASTA	mgnify	ERZ2641615.1256-NODE-1256-length-26429-cov-13.409570
7194	ERZ2641615_FASTA_CLST_162	0	sanntis	19100	28683	RiPP	root:Host-associated:Birds:Digestive system:Digestive tube	ERZ2641615_FASTA	mgnify	ERZ2641615.957-NODE-957-length-31861-cov-9.154090
7202	ERZ2641615_FASTA_CLST_170	1	sanntis	7438	10601	NRP	root:Host-associated:Birds:Digestive system:Digestive tube	ERZ2641615_FASTA	mgnify	ERZ2641615.4942-NODE-4942-length-10724-cov-9.352798
7203	ERZ2641615_FASTA_CLST_171	10	sanntis	2	6316	RiPP	root:Host-associated:Birds:Digestive system:Digestive tube	ERZ2641615_FASTA	mgnify	ERZ2641615.7905-NODE-7905-length-7740-cov-15.844242
7207	ERZ2641615_FASTA_CLST_175	10	sanntis	59	7540	Other	root:Host-associated:Birds:Digestive system:Digestive tube	ERZ2641615_FASTA	mgnify	ERZ2641615.3654-NODE-3654-length-13201-cov-7.571276
7208	ERZ2641615_FASTA_CLST_176	1	sanntis	3716	6861	RiPP	root:Host-associated:Birds:Digestive system:Digestive tube	ERZ2641615_FASTA	mgnify	ERZ2641615.9363-NODE-9363-length-6862-cov-76.796386
7209	ERZ2641615_FASTA_CLST_177	11	sanntis	2	3756	Other	root:Host-associated:Birds:Digestive system:Digestive tube	ERZ2641615_FASTA	mgnify	ERZ2641615.21682-NODE-21682-length-3757-cov-3.207185
7210	ERZ2641615_FASTA_CLST_178	10	sanntis	175	5017	RiPP	root:Host-associated:Birds:Digestive system:Digestive tube	ERZ2641615_FASTA	mgnify	ERZ2641615.12055-NODE-12055-length-5724-cov-9.864174
7211	ERZ2641615_FASTA_CLST_179	0	sanntis	16764	57612	Saccharide	root:Host-associated:Birds:Digestive system:Digestive tube	ERZ2641615_FASTA	mgnify	ERZ2641615.45-NODE-45-length-171541-cov-70.203836
7213	ERZ2641615_FASTA_CLST_181	11	sanntis	2	18335	Saccharide	root:Host-associated:Birds:Digestive system:Digestive tube	ERZ2641615_FASTA	mgnify	ERZ2641615.2197-NODE-2197-length-18336-cov-11.650402
7214	ERZ2641615_FASTA_CLST_182	0	sanntis	46804	80011	Polyketide	root:Host-associated:Birds:Digestive system:Digestive tube	ERZ2641615_FASTA	mgnify	ERZ2641615.66-NODE-66-length-148135-cov-20.027890
7216	ERZ2641615_FASTA_CLST_184	11	sanntis	3	10465	Other	root:Host-associated:Birds:Digestive system:Digestive tube	ERZ2641615_FASTA	mgnify	ERZ2641615.5049-NODE-5049-length-10573-cov-5.984027
7221	ERZ2641615_FASTA_CLST_189	10	sanntis	1	6741	RiPP	root:Host-associated:Birds:Digestive system:Digestive tube	ERZ2641615_FASTA	mgnify	ERZ2641615.7290-NODE-7290-length-8180-cov-6.029785
7223	ERZ2641615_FASTA_CLST_191	11	sanntis	3	3839	RiPP	root:Host-associated:Birds:Digestive system:Digestive tube	ERZ2641615_FASTA	mgnify	ERZ2641615.18366-NODE-18366-length-4235-cov-5.317703
7225	ERZ2641615_FASTA_CLST_193	10	sanntis	104	2684	NRP	root:Host-associated:Birds:Digestive system:Digestive tube	ERZ2641615_FASTA	mgnify	ERZ2641615.27888-NODE-27888-length-3121-cov-4.085453
7226	ERZ2641615_FASTA_CLST_194	10	sanntis	94	5334	RiPP	root:Host-associated:Birds:Digestive system:Digestive tube	ERZ2641615_FASTA	mgnify	ERZ2641615.11137-NODE-11137-length-6074-cov-7.339591
7227	ERZ2641615_FASTA_CLST_195	0	sanntis	8173	13643	NRP	root:Host-associated:Birds:Digestive system:Digestive tube	ERZ2641615_FASTA	mgnify	ERZ2641615.2898-NODE-2898-length-15314-cov-18.188413
7228	ERZ2641615_FASTA_CLST_196	0	sanntis	2902	4636	NRP	root:Host-associated:Birds:Digestive system:Digestive tube	ERZ2641615_FASTA	mgnify	ERZ2641615.7247-NODE-7247-length-8216-cov-5.557897
7229	ERZ2641615_FASTA_CLST_197	10	sanntis	1	7988	NRP	root:Host-associated:Birds:Digestive system:Digestive tube	ERZ2641615_FASTA	mgnify	ERZ2641615.2392-NODE-2392-length-17329-cov-7.785342
7231	ERZ2641615_FASTA_CLST_199	10	sanntis	1	13561	Other	root:Host-associated:Birds:Digestive system:Digestive tube	ERZ2641615_FASTA	mgnify	ERZ2641615.2165-NODE-2165-length-18527-cov-17.014129
7232	ERZ2641615_FASTA_CLST_200	0	sanntis	20671	29136	Polyketide	root:Host-associated:Birds:Digestive system:Digestive tube	ERZ2641615_FASTA	mgnify	ERZ2641615.359-NODE-359-length-56323-cov-19.909878
7233	ERZ2641615_FASTA_CLST_201	10	sanntis	2	9070	NRP	root:Host-associated:Birds:Digestive system:Digestive tube	ERZ2641615_FASTA	mgnify	ERZ2641615.5880-NODE-5880-length-9496-cov-5.958585
7234	ERZ2641615_FASTA_CLST_202	11	sanntis	2	8653	Saccharide	root:Host-associated:Birds:Digestive system:Digestive tube	ERZ2641615_FASTA	mgnify	ERZ2641615.6737-NODE-6737-length-8654-cov-10.576695
7235	ERZ2641615_FASTA_CLST_203	0	sanntis	217593	229893	Saccharide	root:Host-associated:Birds:Digestive system:Digestive tube	ERZ2641615_FASTA	mgnify	ERZ2641615.20-NODE-20-length-251849-cov-75.327931
7236	ERZ2641615_FASTA_CLST_204	0	sanntis	55888	75226	Saccharide	root:Host-associated:Birds:Digestive system:Digestive tube	ERZ2641615_FASTA	mgnify	ERZ2641615.52-NODE-52-length-162150-cov-105.950375
7237	ERZ2641615_FASTA_CLST_205	11	sanntis	3	5607	NRP	root:Host-associated:Birds:Digestive system:Digestive tube	ERZ2641615_FASTA	mgnify	ERZ2641615.12400-NODE-12400-length-5607-cov-6.463617
7239	ERZ2641615_FASTA_CLST_207	10	sanntis	156	18769	Saccharide	root:Host-associated:Birds:Digestive system:Digestive tube	ERZ2641615_FASTA	mgnify	ERZ2641615.190-NODE-190-length-86932-cov-45.449302
7240	ERZ2641615_FASTA_CLST_208	1	sanntis	6790	21659	RiPP	root:Host-associated:Birds:Digestive system:Digestive tube	ERZ2641615_FASTA	mgnify	ERZ2641615.1698-NODE-1698-length-21661-cov-8.861335
7242	ERZ2641615_FASTA_CLST_210	11	sanntis	43	7336	Polyketide	root:Host-associated:Birds:Digestive system:Digestive tube	ERZ2641615_FASTA	mgnify	ERZ2641615.8528-NODE-8528-length-7338-cov-4.214747
7243	ERZ2641615_FASTA_CLST_211	10	sanntis	103	9310	Other	root:Host-associated:Birds:Digestive system:Digestive tube	ERZ2641615_FASTA	mgnify	ERZ2641615.1984-NODE-1984-length-19616-cov-8.225295
7244	ERZ2641615_FASTA_CLST_212	0	sanntis	21312	39488	Polyketide	root:Host-associated:Birds:Digestive system:Digestive tube	ERZ2641615_FASTA	mgnify	ERZ2641615.124-NODE-124-length-109938-cov-18.271188
7246	ERZ2641615_FASTA_CLST_214	0	sanntis	4035	29440	Saccharide	root:Host-associated:Birds:Digestive system:Digestive tube	ERZ2641615_FASTA	mgnify	ERZ2641615.1036-NODE-1036-length-30152-cov-15.003854
7247	ERZ2641615_FASTA_CLST_215	10	sanntis	84	11351	Polyketide	root:Host-associated:Birds:Digestive system:Digestive tube	ERZ2641615_FASTA	mgnify	ERZ2641615.4116-NODE-4116-length-12181-cov-11.975920
7249	ERZ2641615_FASTA_CLST_217	11	sanntis	343	4404	RiPP	root:Host-associated:Birds:Digestive system:Digestive tube	ERZ2641615_FASTA	mgnify	ERZ2641615.17418-NODE-17418-length-4404-cov-7.452978
7250	ERZ2641615_FASTA_CLST_218	11	sanntis	2	7452	NRP	root:Host-associated:Birds:Digestive system:Digestive tube	ERZ2641615_FASTA	mgnify	ERZ2641615.7807-NODE-7807-length-7804-cov-6.319912
7251	ERZ2641615_FASTA_CLST_219	11	sanntis	109	7808	RiPP	root:Host-associated:Birds:Digestive system:Digestive tube	ERZ2641615_FASTA	mgnify	ERZ2641615.7798-NODE-7798-length-7809-cov-5.763477
7252	ERZ2641615_FASTA_CLST_220	1	sanntis	145139	163815	Other	root:Host-associated:Birds:Digestive system:Digestive tube	ERZ2641615_FASTA	mgnify	ERZ2641615.49-NODE-49-length-163816-cov-40.013556
7256	ERZ2641615_FASTA_CLST_224	1	sanntis	7964	12417	NRP	root:Host-associated:Birds:Digestive system:Digestive tube	ERZ2641615_FASTA	mgnify	ERZ2641615.3987-NODE-3987-length-12449-cov-22.018477
7259	ERZ2641615_FASTA_CLST_227	1	sanntis	12640	40105	Saccharide	root:Host-associated:Birds:Digestive system:Digestive tube	ERZ2641615_FASTA	mgnify	ERZ2641615.644-NODE-644-length-40107-cov-18.223235
7260	ERZ2641615_FASTA_CLST_228	0	sanntis	22154	32666	Saccharide	root:Host-associated:Birds:Digestive system:Digestive tube	ERZ2641615_FASTA	mgnify	ERZ2641615.749-NODE-749-length-37580-cov-52.921679
7262	ERZ2641615_FASTA_CLST_230	11	sanntis	2	3827	NRP|Saccharide	root:Host-associated:Birds:Digestive system:Digestive tube	ERZ2641615_FASTA	mgnify	ERZ2641615.21142-NODE-21142-length-3829-cov-11.429783
7263	ERZ2641615_FASTA_CLST_231	11	sanntis	2	4648	RiPP	root:Host-associated:Birds:Digestive system:Digestive tube	ERZ2641615_FASTA	mgnify	ERZ2641615.16080-NODE-16080-length-4650-cov-5.985201
7265	ERZ2641615_FASTA_CLST_233	10	sanntis	909	9094	Saccharide	root:Host-associated:Birds:Digestive system:Digestive tube	ERZ2641615_FASTA	mgnify	ERZ2641615.5889-NODE-5889-length-9486-cov-36.101050
7266	ERZ2641615_FASTA_CLST_234	11	sanntis	52	4979	RiPP	root:Host-associated:Birds:Digestive system:Digestive tube	ERZ2641615_FASTA	mgnify	ERZ2641615.14586-NODE-14586-length-4979-cov-6.123883
7268	ERZ2641615_FASTA_CLST_236	1	sanntis	3804	7410	RiPP	root:Host-associated:Birds:Digestive system:Digestive tube	ERZ2641615_FASTA	mgnify	ERZ2641615.8273-NODE-8273-length-7487-cov-4.433262
7271	ERZ2641615_FASTA_CLST_239	1	sanntis	29446	52656	Other	root:Host-associated:Birds:Digestive system:Digestive tube	ERZ2641615_FASTA	mgnify	ERZ2641615.384-NODE-384-length-53705-cov-39.345834
7272	ERZ2641615_FASTA_CLST_240	10	sanntis	1	2708	RiPP	root:Host-associated:Birds:Digestive system:Digestive tube	ERZ2641615_FASTA	mgnify	ERZ2641615.22465-NODE-22465-length-3666-cov-4.014954
7274	ERZ2641615_FASTA_CLST_242	11	sanntis	1	4829	RiPP	root:Host-associated:Birds:Digestive system:Digestive tube	ERZ2641615_FASTA	mgnify	ERZ2641615.15242-NODE-15242-length-4829-cov-5.519271
7275	ERZ2641615_FASTA_CLST_243	10	sanntis	3	858	NRP|Saccharide	root:Host-associated:Birds:Digestive system:Digestive tube	ERZ2641615_FASTA	mgnify	ERZ2641615.22675-NODE-22675-length-3639-cov-4.619699
7276	ERZ2641615_FASTA_CLST_244	11	sanntis	357	13560	Polyketide	root:Host-associated:Birds:Digestive system:Digestive tube	ERZ2641615_FASTA	mgnify	ERZ2641615.3506-NODE-3506-length-13562-cov-16.309765
7278	ERZ2641615_FASTA_CLST_246	11	sanntis	1	3514	NRP	root:Host-associated:Birds:Digestive system:Digestive tube	ERZ2641615_FASTA	mgnify	ERZ2641615.23744-NODE-23744-length-3515-cov-4.498844
7280	ERZ2641615_FASTA_CLST_248	11	sanntis	3	5256	RiPP	root:Host-associated:Birds:Digestive system:Digestive tube	ERZ2641615_FASTA	mgnify	ERZ2641615.13127-NODE-13127-length-5382-cov-4.517177
7282	ERZ2641615_FASTA_CLST_250	10	sanntis	2	8507	RiPP	root:Host-associated:Birds:Digestive system:Digestive tube	ERZ2641615_FASTA	mgnify	ERZ2641615.5994-NODE-5994-length-9393-cov-5.703256
7283	ERZ2641615_FASTA_CLST_251	10	sanntis	1	7824	Polyketide	root:Host-associated:Birds:Digestive system:Digestive tube	ERZ2641615_FASTA	mgnify	ERZ2641615.420-NODE-420-length-51459-cov-15.460217
7284	ERZ2641615_FASTA_CLST_252	1	sanntis	7210	13777	NRP	root:Host-associated:Birds:Digestive system:Digestive tube	ERZ2641615_FASTA	mgnify	ERZ2641615.3416-NODE-3416-length-13778-cov-5.252787
7285	ERZ2641615_FASTA_CLST_253	0	sanntis	4045	6583	Other	root:Host-associated:Birds:Digestive system:Digestive tube	ERZ2641615_FASTA	mgnify	ERZ2641615.6200-NODE-6200-length-9174-cov-6.857112
7286	ERZ2641615_FASTA_CLST_254	11	sanntis	124	7128	Other	root:Host-associated:Birds:Digestive system:Digestive tube	ERZ2641615_FASTA	mgnify	ERZ2641615.8879-NODE-8879-length-7136-cov-6.550487
7287	ERZ2641615_FASTA_CLST_255	11	sanntis	2	12439	Saccharide	root:Host-associated:Birds:Digestive system:Digestive tube	ERZ2641615_FASTA	mgnify	ERZ2641615.3991-NODE-3991-length-12439-cov-7.862645
7289	ERZ2641615_FASTA_CLST_257	11	sanntis	3	4260	RiPP	root:Host-associated:Birds:Digestive system:Digestive tube	ERZ2641615_FASTA	mgnify	ERZ2641615.18203-NODE-18203-length-4262-cov-61.091990
7290	ERZ2641615_FASTA_CLST_258	11	sanntis	2	3804	RiPP	root:Host-associated:Birds:Digestive system:Digestive tube	ERZ2641615_FASTA	mgnify	ERZ2641615.21336-NODE-21336-length-3806-cov-7.544122
7293	ERZ2641615_FASTA_CLST_261	10	sanntis	2	3383	RiPP	root:Host-associated:Birds:Digestive system:Digestive tube	ERZ2641615_FASTA	mgnify	ERZ2641615.23597-NODE-23597-length-3532-cov-5.223181
7296	ERZ2641615_FASTA_CLST_264	0	sanntis	187905	205971	Other	root:Host-associated:Birds:Digestive system:Digestive tube	ERZ2641615_FASTA	mgnify	ERZ2641615.22-NODE-22-length-246384-cov-81.836657
7299	ERZ2641615_FASTA_CLST_267	11	sanntis	3	3223	Other	root:Host-associated:Birds:Digestive system:Digestive tube	ERZ2641615_FASTA	mgnify	ERZ2641615.26649-NODE-26649-length-3225-cov-17.082650
7301	ERZ2641615_FASTA_CLST_269	11	sanntis	3	18903	Saccharide	root:Host-associated:Birds:Digestive system:Digestive tube	ERZ2641615_FASTA	mgnify	ERZ2641615.2109-NODE-2109-length-18903-cov-6.894472
7303	ERZ2641615_FASTA_CLST_271	10	sanntis	486	3564	NRP|Saccharide	root:Host-associated:Birds:Digestive system:Digestive tube	ERZ2641615_FASTA	mgnify	ERZ2641615.19077-NODE-19077-length-4121-cov-5.374570
7305	ERZ2641615_FASTA_CLST_273	11	sanntis	298	4134	NRP	root:Host-associated:Birds:Digestive system:Digestive tube	ERZ2641615_FASTA	mgnify	ERZ2641615.18964-NODE-18964-length-4136-cov-4.213183
7307	ERZ2641615_FASTA_CLST_275	10	sanntis	2	3628	Saccharide	root:Host-associated:Birds:Digestive system:Digestive tube	ERZ2641615_FASTA	mgnify	ERZ2641615.17391-NODE-17391-length-4408-cov-6.809097
7308	ERZ2641615_FASTA_CLST_276	10	sanntis	1	16960	Saccharide	root:Host-associated:Birds:Digestive system:Digestive tube	ERZ2641615_FASTA	mgnify	ERZ2641615.2155-NODE-2155-length-18614-cov-10.285306
7309	ERZ2641615_FASTA_CLST_277	1	sanntis	15880	34900	Saccharide	root:Host-associated:Birds:Digestive system:Digestive tube	ERZ2641615_FASTA	mgnify	ERZ2641615.841-NODE-841-length-35099-cov-6.797597
7311	ERZ2641615_FASTA_CLST_279	10	sanntis	222	3950	Polyketide	root:Host-associated:Birds:Digestive system:Digestive tube	ERZ2641615_FASTA	mgnify	ERZ2641615.17919-NODE-17919-length-4313-cov-20.015265
7312	ERZ2641615_FASTA_CLST_280	11	sanntis	2	10486	RiPP	root:Host-associated:Birds:Digestive system:Digestive tube	ERZ2641615_FASTA	mgnify	ERZ2641615.5104-NODE-5104-length-10486-cov-29.308024
7314	ERZ2641615_FASTA_CLST_282	11	sanntis	2	8430	RiPP	root:Host-associated:Birds:Digestive system:Digestive tube	ERZ2641615_FASTA	mgnify	ERZ2641615.6290-NODE-6290-length-9081-cov-8.452471
7316	ERZ2641615_FASTA_CLST_284	0	sanntis	32295	55233	Saccharide	root:Host-associated:Birds:Digestive system:Digestive tube	ERZ2641615_FASTA	mgnify	ERZ2641615.115-NODE-115-length-113407-cov-51.120183
7317	ERZ2641615_FASTA_CLST_285	11	sanntis	184	3286	Polyketide	root:Host-associated:Birds:Digestive system:Digestive tube	ERZ2641615_FASTA	mgnify	ERZ2641615.25993-NODE-25993-length-3287-cov-9.828899
7318	ERZ2641615_FASTA_CLST_286	1	sanntis	5938	9239	RiPP	root:Host-associated:Birds:Digestive system:Digestive tube	ERZ2641615_FASTA	mgnify	ERZ2641615.6138-NODE-6138-length-9240-cov-5.139031
7319	ERZ2641615_FASTA_CLST_287	0	sanntis	11862	31688	Saccharide	root:Host-associated:Birds:Digestive system:Digestive tube	ERZ2641615_FASTA	mgnify	ERZ2641615.913-NODE-913-length-33186-cov-38.518638
7320	ERZ2641615_FASTA_CLST_288	11	sanntis	229	3872	RiPP	root:Host-associated:Birds:Digestive system:Digestive tube	ERZ2641615_FASTA	mgnify	ERZ2641615.20786-NODE-20786-length-3873-cov-4.280513
7322	ERZ2641615_FASTA_CLST_290	10	sanntis	2	6520	Saccharide	root:Host-associated:Birds:Digestive system:Digestive tube	ERZ2641615_FASTA	mgnify	ERZ2641615.8895-NODE-8895-length-7125-cov-7.350636
7323	ERZ2641615_FASTA_CLST_291	1	sanntis	4668	12687	NRP	root:Host-associated:Birds:Digestive system:Digestive tube	ERZ2641615_FASTA	mgnify	ERZ2641615.3885-NODE-3885-length-12687-cov-4.981792
7326	ERZ2641615_FASTA_CLST_294	11	sanntis	1	4272	Saccharide	root:Host-associated:Birds:Digestive system:Digestive tube	ERZ2641615_FASTA	mgnify	ERZ2641615.18150-NODE-18150-length-4273-cov-5.229018
7327	ERZ2641615_FASTA_CLST_295	0	sanntis	25648	28049	Other	root:Host-associated:Birds:Digestive system:Digestive tube	ERZ2641615_FASTA	mgnify	ERZ2641615.390-NODE-390-length-53242-cov-10.840187
7330	ERZ2641615_FASTA_CLST_298	0	sanntis	199817	224154	Saccharide	root:Host-associated:Birds:Digestive system:Digestive tube	ERZ2641615_FASTA	mgnify	ERZ2641615.26-NODE-26-length-229342-cov-39.276274
7331	ERZ2641615_FASTA_CLST_299	11	sanntis	251	4451	NRP	root:Host-associated:Birds:Digestive system:Digestive tube	ERZ2641615_FASTA	mgnify	ERZ2641615.16278-NODE-16278-length-4614-cov-6.785699
7335	ERZ2641615_FASTA_CLST_303	0	sanntis	9638	12870	Saccharide	root:Host-associated:Birds:Digestive system:Digestive tube	ERZ2641615_FASTA	mgnify	ERZ2641615.929-NODE-929-length-32654-cov-8.991196
7336	ERZ2641615_FASTA_CLST_304	10	sanntis	3	6568	RiPP	root:Host-associated:Birds:Digestive system:Digestive tube	ERZ2641615_FASTA	mgnify	ERZ2641615.5523-NODE-5523-length-9916-cov-41.954163
7337	ERZ2641615_FASTA_CLST_305	0	sanntis	35886	43901	Saccharide	root:Host-associated:Birds:Digestive system:Digestive tube	ERZ2641615_FASTA	mgnify	ERZ2641615.72-NODE-72-length-143983-cov-25.405071
7339	ERZ2641615_FASTA_CLST_307	11	sanntis	1	15544	Saccharide	root:Host-associated:Birds:Digestive system:Digestive tube	ERZ2641615_FASTA	mgnify	ERZ2641615.2766-NODE-2766-length-15748-cov-8.494106
7340	ERZ2641615_FASTA_CLST_308	1	sanntis	8955	13085	RiPP	root:Host-associated:Birds:Digestive system:Digestive tube	ERZ2641615_FASTA	mgnify	ERZ2641615.3696-NODE-3696-length-13086-cov-8.744532
7341	ERZ2641615_FASTA_CLST_309	1	sanntis	15821	37470	Saccharide	root:Host-associated:Birds:Digestive system:Digestive tube	ERZ2641615_FASTA	mgnify	ERZ2641615.739-NODE-739-length-37751-cov-8.744986
7342	ERZ2641615_FASTA_CLST_310	11	sanntis	2	6230	NRP	root:Host-associated:Birds:Digestive system:Digestive tube	ERZ2641615_FASTA	mgnify	ERZ2641615.10734-NODE-10734-length-6232-cov-7.086935
7345	ERZ2641615_FASTA_CLST_313	10	sanntis	330	11318	RiPP	root:Host-associated:Birds:Digestive system:Digestive tube	ERZ2641615_FASTA	mgnify	ERZ2641615.4459-NODE-4459-length-11516-cov-34.544368
7347	ERZ2641615_FASTA_CLST_315	10	sanntis	3	5955	RiPP	root:Host-associated:Birds:Digestive system:Digestive tube	ERZ2641615_FASTA	mgnify	ERZ2641615.7161-NODE-7161-length-8282-cov-6.077550
7349	ERZ2641615_FASTA_CLST_317	11	sanntis	21	5453	RiPP	root:Host-associated:Birds:Digestive system:Digestive tube	ERZ2641615_FASTA	mgnify	ERZ2641615.12873-NODE-12873-length-5454-cov-3.669754
7352	ERZ2641615_FASTA_CLST_320	0	sanntis	114272	115720	Other	root:Host-associated:Birds:Digestive system:Digestive tube	ERZ2641615_FASTA	mgnify	ERZ2641615.84-NODE-84-length-132913-cov-20.905681
7354	ERZ2641615_FASTA_CLST_322	1	sanntis	4448	6520	Other	root:Host-associated:Birds:Digestive system:Digestive tube	ERZ2641615_FASTA	mgnify	ERZ2641615.9645-NODE-9645-length-6712-cov-16.893496
7355	ERZ2641615_FASTA_CLST_323	10	sanntis	44	5109	RiPP	root:Host-associated:Birds:Digestive system:Digestive tube	ERZ2641615_FASTA	mgnify	ERZ2641615.11167-NODE-11167-length-6064-cov-4.929606
7359	ERZ2641615_FASTA_CLST_327	0	sanntis	37863	41408	RiPP	root:Host-associated:Birds:Digestive system:Digestive tube	ERZ2641615_FASTA	mgnify	ERZ2641615.18-NODE-18-length-261662-cov-37.545949
7360	ERZ2641615_FASTA_CLST_328	0	sanntis	111004	147564	Saccharide	root:Host-associated:Birds:Digestive system:Digestive tube	ERZ2641615_FASTA	mgnify	ERZ2641615.61-NODE-61-length-152817-cov-60.951984
7362	ERZ2641615_FASTA_CLST_330	0	sanntis	41537	51073	Saccharide	root:Host-associated:Birds:Digestive system:Digestive tube	ERZ2641615_FASTA	mgnify	ERZ2641615.201-NODE-201-length-81981-cov-40.603276
7363	ERZ2641615_FASTA_CLST_331	10	sanntis	266	13686	Saccharide	root:Host-associated:Birds:Digestive system:Digestive tube	ERZ2641615_FASTA	mgnify	ERZ2641615.2050-NODE-2050-length-19191-cov-8.464204
7364	ERZ2641615_FASTA_CLST_332	1	sanntis	3789	18657	Saccharide	root:Host-associated:Birds:Digestive system:Digestive tube	ERZ2641615_FASTA	mgnify	ERZ2641615.2149-NODE-2149-length-18657-cov-7.068649
7365	ERZ2641615_FASTA_CLST_333	10	sanntis	1	5203	NRP	root:Host-associated:Birds:Digestive system:Digestive tube	ERZ2641615_FASTA	mgnify	ERZ2641615.5250-NODE-5250-length-10292-cov-6.125232
7366	ERZ2641615_FASTA_CLST_334	11	sanntis	148	17851	Saccharide	root:Host-associated:Birds:Digestive system:Digestive tube	ERZ2641615_FASTA	mgnify	ERZ2641615.2236-NODE-2236-length-18117-cov-10.621913
7368	ERZ2641615_FASTA_CLST_336	11	sanntis	227	7628	NRP	root:Host-associated:Birds:Digestive system:Digestive tube	ERZ2641615_FASTA	mgnify	ERZ2641615.8049-NODE-8049-length-7628-cov-33.721643
7369	ERZ2641615_FASTA_CLST_337	11	sanntis	383	3617	RiPP	root:Host-associated:Birds:Digestive system:Digestive tube	ERZ2641615_FASTA	mgnify	ERZ2641615.21630-NODE-21630-length-3764-cov-112.059854
7370	ERZ2641615_FASTA_CLST_338	1	sanntis	7325	13959	NRP	root:Host-associated:Birds:Digestive system:Digestive tube	ERZ2641615_FASTA	mgnify	ERZ2641615.3330-NODE-3330-length-13960-cov-8.143761
7371	ERZ2641615_FASTA_CLST_339	0	sanntis	12325	28847	NRP	root:Host-associated:Birds:Digestive system:Digestive tube	ERZ2641615_FASTA	mgnify	ERZ2641615.353-NODE-353-length-56940-cov-19.075784
7373	ERZ2641615_FASTA_CLST_341	11	sanntis	1	9263	Saccharide	root:Host-associated:Birds:Digestive system:Digestive tube	ERZ2641615_FASTA	mgnify	ERZ2641615.6046-NODE-6046-length-9328-cov-7.163162
7374	ERZ2641615_FASTA_CLST_342	10	sanntis	3	2403	Saccharide	root:Host-associated:Birds:Digestive system:Digestive tube	ERZ2641615_FASTA	mgnify	ERZ2641615.10204-NODE-10204-length-6459-cov-4.794503
7375	ERZ2641615_FASTA_CLST_343	0	sanntis	5412	17445	Saccharide	root:Host-associated:Birds:Digestive system:Digestive tube	ERZ2641615_FASTA	mgnify	ERZ2641615.1735-NODE-1735-length-21396-cov-8.396326
7378	ERZ2641615_FASTA_CLST_346	10	sanntis	109	7171	NRP	root:Host-associated:Birds:Digestive system:Digestive tube	ERZ2641615_FASTA	mgnify	ERZ2641615.4587-NODE-4587-length-11305-cov-6.917956
7379	ERZ2641615_FASTA_CLST_347	1	sanntis	5448	7903	RiPP	root:Host-associated:Birds:Digestive system:Digestive tube	ERZ2641615_FASTA	mgnify	ERZ2641615.7661-NODE-7661-length-7905-cov-60.600510
7380	ERZ2641615_FASTA_CLST_348	0	sanntis	8673	10982	Other	root:Host-associated:Birds:Digestive system:Digestive tube	ERZ2641615_FASTA	mgnify	ERZ2641615.4307-NODE-4307-length-11795-cov-7.200937
7381	ERZ2641615_FASTA_CLST_349	10	sanntis	126	4799	NRP	root:Host-associated:Birds:Digestive system:Digestive tube	ERZ2641615_FASTA	mgnify	ERZ2641615.6591-NODE-6591-length-8788-cov-6.718424
7382	ERZ2641615_FASTA_CLST_350	11	sanntis	2	4532	NRP	root:Host-associated:Birds:Digestive system:Digestive tube	ERZ2641615_FASTA	mgnify	ERZ2641615.16722-NODE-16722-length-4534-cov-6.872739
7384	ERZ2641615_FASTA_CLST_352	11	sanntis	672	9248	RiPP	root:Host-associated:Birds:Digestive system:Digestive tube	ERZ2641615_FASTA	mgnify	ERZ2641615.6042-NODE-6042-length-9334-cov-9.283005
7386	ERZ2641615_FASTA_CLST_354	11	sanntis	1	5235	RiPP	root:Host-associated:Birds:Digestive system:Digestive tube	ERZ2641615_FASTA	mgnify	ERZ2641615.13300-NODE-13300-length-5332-cov-5.402312
7387	ERZ2641615_FASTA_CLST_355	0	sanntis	6381	12565	RiPP	root:Host-associated:Birds:Digestive system:Digestive tube	ERZ2641615_FASTA	mgnify	ERZ2641615.343-NODE-343-length-58132-cov-49.231193
7388	ERZ2641615_FASTA_CLST_356	11	sanntis	172	3011	RiPP	root:Host-associated:Birds:Digestive system:Digestive tube	ERZ2641615_FASTA	mgnify	ERZ2641615.29294-NODE-29294-length-3012-cov-93.929658
7389	ERZ2641615_FASTA_CLST_357	10	sanntis	151	4985	RiPP	root:Host-associated:Birds:Digestive system:Digestive tube	ERZ2641615_FASTA	mgnify	ERZ2641615.8185-NODE-8185-length-7544-cov-11.772867
7393	ERZ2641615_FASTA_CLST_361	0	sanntis	8842	17233	RiPP	root:Host-associated:Birds:Digestive system:Digestive tube	ERZ2641615_FASTA	mgnify	ERZ2641615.1503-NODE-1503-length-23303-cov-26.727762
7395	ERZ2641615_FASTA_CLST_363	11	sanntis	90	21611	Other	root:Host-associated:Birds:Digestive system:Digestive tube	ERZ2641615_FASTA	mgnify	ERZ2641615.1707-NODE-1707-length-21613-cov-7.871973
7396	ERZ2641615_FASTA_CLST_364	10	sanntis	128	3680	RiPP	root:Host-associated:Birds:Digestive system:Digestive tube	ERZ2641615_FASTA	mgnify	ERZ2641615.17758-NODE-17758-length-4342-cov-8.370655
7397	ERZ2641615_FASTA_CLST_365	11	sanntis	3	9117	NRP|Saccharide	root:Host-associated:Birds:Digestive system:Digestive tube	ERZ2641615_FASTA	mgnify	ERZ2641615.6257-NODE-6257-length-9117-cov-5.280181
7401	ERZ2641615_FASTA_CLST_369	11	sanntis	3	9715	Saccharide	root:Host-associated:Birds:Digestive system:Digestive tube	ERZ2641615_FASTA	mgnify	ERZ2641615.5570-NODE-5570-length-9867-cov-5.360681
7402	ERZ2641615_FASTA_CLST_370	11	sanntis	213	3820	RiPP	root:Host-associated:Birds:Digestive system:Digestive tube	ERZ2641615_FASTA	mgnify	ERZ2641615.21208-NODE-21208-length-3822-cov-6.763207
7403	ERZ2641615_FASTA_CLST_371	11	sanntis	3	4673	NRP	root:Host-associated:Birds:Digestive system:Digestive tube	ERZ2641615_FASTA	mgnify	ERZ2641615.15696-NODE-15696-length-4730-cov-7.804920
7404	ERZ2641615_FASTA_CLST_372	10	sanntis	266	12840	RiPP	root:Host-associated:Birds:Digestive system:Digestive tube	ERZ2641615_FASTA	mgnify	ERZ2641615.1044-NODE-1044-length-30004-cov-10.917693
7405	ERZ2641615_FASTA_CLST_373	0	sanntis	38422	61151	Saccharide	root:Host-associated:Birds:Digestive system:Digestive tube	ERZ2641615_FASTA	mgnify	ERZ2641615.241-NODE-241-length-71754-cov-8.368401
7406	ERZ2641615_FASTA_CLST_374	11	sanntis	14	20860	Saccharide	root:Host-associated:Birds:Digestive system:Digestive tube	ERZ2641615_FASTA	mgnify	ERZ2641615.1801-NODE-1801-length-20860-cov-6.240711
7407	ERZ2641615_FASTA_CLST_375	0	sanntis	6607	24929	Saccharide	root:Host-associated:Birds:Digestive system:Digestive tube	ERZ2641615_FASTA	mgnify	ERZ2641615.1011-NODE-1011-length-30679-cov-8.457060
7408	ERZ2641615_FASTA_CLST_376	10	sanntis	2	8401	RiPP	root:Host-associated:Birds:Digestive system:Digestive tube	ERZ2641615_FASTA	mgnify	ERZ2641615.5731-NODE-5731-length-9688-cov-10.614450
7411	ERZ2641615_FASTA_CLST_379	10	sanntis	366	7651	RiPP	root:Host-associated:Birds:Digestive system:Digestive tube	ERZ2641615_FASTA	mgnify	ERZ2641615.1728-NODE-1728-length-21456-cov-7.988365
7412	ERZ2641615_FASTA_CLST_380	0	sanntis	9728	18758	NRP	root:Host-associated:Birds:Digestive system:Digestive tube	ERZ2641615_FASTA	mgnify	ERZ2641615.1101-NODE-1101-length-28965-cov-9.759841
7413	ERZ2641615_FASTA_CLST_381	1	sanntis	9848	14475	RiPP	root:Host-associated:Birds:Digestive system:Digestive tube	ERZ2641615_FASTA	mgnify	ERZ2641615.3156-NODE-3156-length-14476-cov-37.867762
7415	ERZ2641615_FASTA_CLST_383	11	sanntis	1	4895	RiPP	root:Host-associated:Birds:Digestive system:Digestive tube	ERZ2641615_FASTA	mgnify	ERZ2641615.14544-NODE-14544-length-4987-cov-6.149838
7418	ERZ2641615_FASTA_CLST_386	0	sanntis	3708	14894	RiPP	root:Host-associated:Birds:Digestive system:Digestive tube	ERZ2641615_FASTA	mgnify	ERZ2641615.2663-NODE-2663-length-16083-cov-10.694722
7421	ERZ2641615_FASTA_CLST_389	11	sanntis	186	4446	RiPP	root:Host-associated:Birds:Digestive system:Digestive tube	ERZ2641615_FASTA	mgnify	ERZ2641615.16435-NODE-16435-length-4587-cov-7.324581
7422	ERZ2641615_FASTA_CLST_390	10	sanntis	3	11605	Saccharide	root:Host-associated:Birds:Digestive system:Digestive tube	ERZ2641615_FASTA	mgnify	ERZ2641615.453-NODE-453-length-49222-cov-8.160555
7423	ERZ2641615_FASTA_CLST_391	0	sanntis	19048	25260	RiPP	root:Host-associated:Birds:Digestive system:Digestive tube	ERZ2641615_FASTA	mgnify	ERZ2641615.97-NODE-97-length-122892-cov-43.682490
7424	ERZ2641615_FASTA_CLST_392	11	sanntis	3	5857	Polyketide	root:Host-associated:Birds:Digestive system:Digestive tube	ERZ2641615_FASTA	mgnify	ERZ2641615.11703-NODE-11703-length-5859-cov-26.878532
7425	ERZ2641615_FASTA_CLST_393	0	sanntis	38185	90964	Other	root:Host-associated:Birds:Digestive system:Digestive tube	ERZ2641615_FASTA	mgnify	ERZ2641615.25-NODE-25-length-235569-cov-26.810793
7427	ERZ2641615_FASTA_CLST_395	11	sanntis	332	4709	NRP	root:Host-associated:Birds:Digestive system:Digestive tube	ERZ2641615_FASTA	mgnify	ERZ2641615.15017-NODE-15017-length-4881-cov-5.398467
7429	ERZ2641615_FASTA_CLST_397	10	sanntis	74	15373	Saccharide	root:Host-associated:Birds:Digestive system:Digestive tube	ERZ2641615_FASTA	mgnify	ERZ2641615.2315-NODE-2315-length-17704-cov-6.694034
7430	ERZ2641615_FASTA_CLST_398	10	sanntis	1	7358	RiPP	root:Host-associated:Birds:Digestive system:Digestive tube	ERZ2641615_FASTA	mgnify	ERZ2641615.7745-NODE-7745-length-7848-cov-44.129475
7432	ERZ2641615_FASTA_CLST_400	10	sanntis	1	4427	Saccharide	root:Host-associated:Birds:Digestive system:Digestive tube	ERZ2641615_FASTA	mgnify	ERZ2641615.10499-NODE-10499-length-6332-cov-7.003027
7433	ERZ2641615_FASTA_CLST_401	0	sanntis	10534	20605	Polyketide	root:Host-associated:Birds:Digestive system:Digestive tube	ERZ2641615_FASTA	mgnify	ERZ2641615.953-NODE-953-length-32026-cov-22.677677
7434	ERZ2641615_FASTA_CLST_402	10	sanntis	3	6428	RiPP	root:Host-associated:Birds:Digestive system:Digestive tube	ERZ2641615_FASTA	mgnify	ERZ2641615.1780-NODE-1780-length-21016-cov-7.117790
7435	ERZ2641615_FASTA_CLST_403	0	sanntis	50756	55753	RiPP	root:Host-associated:Birds:Digestive system:Digestive tube	ERZ2641615_FASTA	mgnify	ERZ2641615.78-NODE-78-length-137928-cov-15.375077
7441	ERZ2641615_FASTA_CLST_409	10	sanntis	1	36503	Saccharide	root:Host-associated:Birds:Digestive system:Digestive tube	ERZ2641615_FASTA	mgnify	ERZ2641615.426-NODE-426-length-50953-cov-12.684958
7442	ERZ2641615_FASTA_CLST_410	10	sanntis	1	9853	RiPP	root:Host-associated:Birds:Digestive system:Digestive tube	ERZ2641615_FASTA	mgnify	ERZ2641615.5095-NODE-5095-length-10497-cov-6.696897
7444	ERZ2641615_FASTA_CLST_412	10	sanntis	2	8476	NRP|Saccharide	root:Host-associated:Birds:Digestive system:Digestive tube	ERZ2641615_FASTA	mgnify	ERZ2641615.5694-NODE-5694-length-9732-cov-7.206366
7446	ERZ2641615_FASTA_CLST_414	1	sanntis	2505	6081	RiPP	root:Host-associated:Birds:Digestive system:Digestive tube	ERZ2641615_FASTA	mgnify	ERZ2641615.10705-NODE-10705-length-6241-cov-12.713385
7447	ERZ2641615_FASTA_CLST_415	1	sanntis	16298	29100	RiPP	root:Host-associated:Birds:Digestive system:Digestive tube	ERZ2641615_FASTA	mgnify	ERZ2641615.1097-NODE-1097-length-29102-cov-9.693049
7449	ERZ2641615_FASTA_CLST_417	1	sanntis	31060	40963	RiPP	root:Host-associated:Birds:Digestive system:Digestive tube	ERZ2641615_FASTA	mgnify	ERZ2641615.627-NODE-627-length-40963-cov-117.469541
7451	ERZ2641615_FASTA_CLST_419	11	sanntis	125	5346	RiPP	root:Host-associated:Birds:Digestive system:Digestive tube	ERZ2641615_FASTA	mgnify	ERZ2641615.12773-NODE-12773-length-5487-cov-41.384021
7452	ERZ2641615_FASTA_CLST_420	10	sanntis	39	10511	RiPP	root:Host-associated:Birds:Digestive system:Digestive tube	ERZ2641615_FASTA	mgnify	ERZ2641615.3773-NODE-3773-length-12904-cov-7.262822
7453	ERZ2641615_FASTA_CLST_421	10	sanntis	189	6952	RiPP	root:Host-associated:Birds:Digestive system:Digestive tube	ERZ2641615_FASTA	mgnify	ERZ2641615.3412-NODE-3412-length-13788-cov-11.632418
7454	ERZ2641615_FASTA_CLST_422	0	sanntis	33895	56432	RiPP	root:Host-associated:Birds:Digestive system:Digestive tube	ERZ2641615_FASTA	mgnify	ERZ2641615.316-NODE-316-length-61169-cov-8.572569
7458	ERZ2641615_FASTA_CLST_426	0	sanntis	43463	46470	NRP	root:Host-associated:Birds:Digestive system:Digestive tube	ERZ2641615_FASTA	mgnify	ERZ2641615.472-NODE-472-length-48100-cov-69.701280
7459	ERZ2641615_FASTA_CLST_427	11	sanntis	263	10581	RiPP	root:Host-associated:Birds:Digestive system:Digestive tube	ERZ2641615_FASTA	mgnify	ERZ2641615.5039-NODE-5039-length-10583-cov-11.618446
7460	ERZ2641615_FASTA_CLST_428	11	sanntis	74	13719	Saccharide	root:Host-associated:Birds:Digestive system:Digestive tube	ERZ2641615_FASTA	mgnify	ERZ2641615.3334-NODE-3334-length-13951-cov-8.478699
7463	ERZ2641615_FASTA_CLST_431	11	sanntis	1	3615	Other	root:Host-associated:Birds:Digestive system:Digestive tube	ERZ2641615_FASTA	mgnify	ERZ2641615.21388-NODE-21388-length-3798-cov-4.733369
7464	ERZ2641615_FASTA_CLST_432	10	sanntis	2	5534	RiPP	root:Host-associated:Birds:Digestive system:Digestive tube	ERZ2641615_FASTA	mgnify	ERZ2641615.3189-NODE-3189-length-14381-cov-109.792824
7466	ERZ2641615_FASTA_CLST_434	10	sanntis	144	5183	RiPP	root:Host-associated:Birds:Digestive system:Digestive tube	ERZ2641615_FASTA	mgnify	ERZ2641615.2082-NODE-2082-length-19038-cov-10.282095
7467	ERZ2641615_FASTA_CLST_435	1	sanntis	9560	18811	Saccharide	root:Host-associated:Birds:Digestive system:Digestive tube	ERZ2641615_FASTA	mgnify	ERZ2641615.2125-NODE-2125-length-18811-cov-9.467744
7468	ERZ2641615_FASTA_CLST_436	0	sanntis	11799	20688	NRP	root:Host-associated:Birds:Digestive system:Digestive tube	ERZ2641615_FASTA	mgnify	ERZ2641615.956-NODE-956-length-31911-cov-8.412230
7469	ERZ2641615_FASTA_CLST_437	11	sanntis	3	4661	Saccharide	root:Host-associated:Birds:Digestive system:Digestive tube	ERZ2641615_FASTA	mgnify	ERZ2641615.16009-NODE-16009-length-4663-cov-5.018663
7472	ERZ2641615_FASTA_CLST_440	0	sanntis	17794	25826	Saccharide	root:Host-associated:Birds:Digestive system:Digestive tube	ERZ2641615_FASTA	mgnify	ERZ2641615.699-NODE-699-length-38472-cov-65.015722
7473	ERZ2641615_FASTA_CLST_441	10	sanntis	3	8354	RiPP	root:Host-associated:Birds:Digestive system:Digestive tube	ERZ2641615_FASTA	mgnify	ERZ2641615.1046-NODE-1046-length-29984-cov-7.811153
7474	ERZ2641615_FASTA_CLST_442	0	sanntis	18682	24816	RiPP	root:Host-associated:Birds:Digestive system:Digestive tube	ERZ2641615_FASTA	mgnify	ERZ2641615.1311-NODE-1311-length-25671-cov-16.084478
7477	ERZ2641615_FASTA_CLST_445	11	sanntis	361	8526	RiPP	root:Host-associated:Birds:Digestive system:Digestive tube	ERZ2641615_FASTA	mgnify	ERZ2641615.6889-NODE-6889-length-8527-cov-4.192871
7478	ERZ2641615_FASTA_CLST_446	1	sanntis	2663	7901	RiPP	root:Host-associated:Birds:Digestive system:Digestive tube	ERZ2641615_FASTA	mgnify	ERZ2641615.7624-NODE-7624-length-7928-cov-14.177696
7482	ERZ2641615_FASTA_CLST_450	10	sanntis	3	4553	NRP|Saccharide	root:Host-associated:Birds:Digestive system:Digestive tube	ERZ2641615_FASTA	mgnify	ERZ2641615.12821-NODE-12821-length-5470-cov-39.682918
7484	ERZ2641615_FASTA_CLST_452	0	sanntis	5157	7924	NRP	root:Host-associated:Birds:Digestive system:Digestive tube	ERZ2641615_FASTA	mgnify	ERZ2641615.7353-NODE-7353-length-8128-cov-5.670135
7485	ERZ2641615_FASTA_CLST_453	0	sanntis	108144	132044	NRP|Saccharide	root:Host-associated:Birds:Digestive system:Digestive tube	ERZ2641615_FASTA	mgnify	ERZ2641615.44-NODE-44-length-171852-cov-52.118704
7486	ERZ2641615_FASTA_CLST_454	0	sanntis	27890	52507	Saccharide	root:Host-associated:Birds:Digestive system:Digestive tube	ERZ2641615_FASTA	mgnify	ERZ2641615.116-NODE-116-length-113123-cov-16.877074
7488	ERZ2641615_FASTA_CLST_456	11	sanntis	3	24187	Saccharide	root:Host-associated:Birds:Digestive system:Digestive tube	ERZ2641615_FASTA	mgnify	ERZ2641615.1363-NODE-1363-length-24936-cov-10.038865
7489	ERZ2641615_FASTA_CLST_457	0	sanntis	2334	16028	Polyketide	root:Host-associated:Birds:Digestive system:Digestive tube	ERZ2641615_FASTA	mgnify	ERZ2641615.1318-NODE-1318-length-25533-cov-6.019546
7491	ERZ2641615_FASTA_CLST_459	10	sanntis	651	6645	RiPP	root:Host-associated:Birds:Digestive system:Digestive tube	ERZ2641615_FASTA	mgnify	ERZ2641615.9209-NODE-9209-length-6943-cov-32.346109
7493	ERZ2641615_FASTA_CLST_461	10	sanntis	2	14200	Saccharide	root:Host-associated:Birds:Digestive system:Digestive tube	ERZ2641615_FASTA	mgnify	ERZ2641615.2821-NODE-2821-length-15571-cov-5.273975
7494	ERZ2641615_FASTA_CLST_462	10	sanntis	341	8176	RiPP	root:Host-associated:Birds:Digestive system:Digestive tube	ERZ2641615_FASTA	mgnify	ERZ2641615.2472-NODE-2472-length-16959-cov-42.433507
7496	ERZ2641615_FASTA_CLST_464	0	sanntis	5644	14760	RiPP	root:Host-associated:Birds:Digestive system:Digestive tube	ERZ2641615_FASTA	mgnify	ERZ2641615.839-NODE-839-length-35133-cov-8.595216
7497	ERZ2641615_FASTA_CLST_465	1	sanntis	1354	5408	NRP	root:Host-associated:Birds:Digestive system:Digestive tube	ERZ2641615_FASTA	mgnify	ERZ2641615.12801-NODE-12801-length-5479-cov-5.868916
7498	ERZ2641615_FASTA_CLST_466	10	sanntis	282	7292	RiPP	root:Host-associated:Birds:Digestive system:Digestive tube	ERZ2641615_FASTA	mgnify	ERZ2641615.599-NODE-599-length-42007-cov-12.345442
7499	ERZ2641615_FASTA_CLST_467	1	sanntis	57325	70343	Saccharide	root:Host-associated:Birds:Digestive system:Digestive tube	ERZ2641615_FASTA	mgnify	ERZ2641615.247-NODE-247-length-70475-cov-102.223516
7503	ERZ2641615_FASTA_CLST_471	0	sanntis	27886	37149	Terpene	root:Host-associated:Birds:Digestive system:Digestive tube	ERZ2641615_FASTA	mgnify	ERZ2641615.12-NODE-12-length-294374-cov-19.571757
7505	ERZ2641615_FASTA_CLST_473	10	sanntis	3	18603	Saccharide	root:Host-associated:Birds:Digestive system:Digestive tube	ERZ2641615_FASTA	mgnify	ERZ2641615.207-NODE-207-length-80069-cov-8.212088
7506	ERZ2641615_FASTA_CLST_474	0	sanntis	5932	7670	RiPP	root:Host-associated:Birds:Digestive system:Digestive tube	ERZ2641615_FASTA	mgnify	ERZ2641615.5063-NODE-5063-length-10558-cov-5.499000
7510	ERZ2641615_FASTA_CLST_478	10	sanntis	2	26970	Other	root:Host-associated:Birds:Digestive system:Digestive tube	ERZ2641615_FASTA	mgnify	ERZ2641615.1213-NODE-1213-length-27155-cov-45.651439
7511	ERZ2641615_FASTA_CLST_479	1	sanntis	21627	35606	Other	root:Host-associated:Birds:Digestive system:Digestive tube	ERZ2641615_FASTA	mgnify	ERZ2641615.810-NODE-810-length-35906-cov-10.677582
7512	ERZ2641615_FASTA_CLST_480	11	sanntis	2	5893	RiPP	root:Host-associated:Birds:Digestive system:Digestive tube	ERZ2641615_FASTA	mgnify	ERZ2641615.11602-NODE-11602-length-5893-cov-5.032203
7513	ERZ2641615_FASTA_CLST_481	11	sanntis	1	25469	NRP	root:Host-associated:Birds:Digestive system:Digestive tube	ERZ2641615_FASTA	mgnify	ERZ2641615.1322-NODE-1322-length-25469-cov-11.238648
7515	ERZ2641615_FASTA_CLST_483	11	sanntis	2	4729	RiPP	root:Host-associated:Birds:Digestive system:Digestive tube	ERZ2641615_FASTA	mgnify	ERZ2641615.15689-NODE-15689-length-4731-cov-7.598802
7517	ERZ2641615_FASTA_CLST_485	11	sanntis	26	5012	Other	root:Host-associated:Birds:Digestive system:Digestive tube	ERZ2641615_FASTA	mgnify	ERZ2641615.14450-NODE-14450-length-5012-cov-8.260642
7518	ERZ2641615_FASTA_CLST_486	0	sanntis	4165	6707	NRP	root:Host-associated:Birds:Digestive system:Digestive tube	ERZ2641615_FASTA	mgnify	ERZ2641615.8128-NODE-8128-length-7579-cov-6.536151
7519	ERZ2641615_FASTA_CLST_487	1	sanntis	6866	16971	NRP	root:Host-associated:Birds:Digestive system:Digestive tube	ERZ2641615_FASTA	mgnify	ERZ2641615.2468-NODE-2468-length-16971-cov-10.542741
7521	ERZ2641615_FASTA_CLST_489	0	sanntis	88311	134030	Saccharide	root:Host-associated:Birds:Digestive system:Digestive tube	ERZ2641615_FASTA	mgnify	ERZ2641615.82-NODE-82-length-136241-cov-39.304752
7522	ERZ2641615_FASTA_CLST_490	10	sanntis	2	21121	Saccharide	root:Host-associated:Birds:Digestive system:Digestive tube	ERZ2641615_FASTA	mgnify	ERZ2641615.37-NODE-37-length-187055-cov-44.295417
7524	ERZ2641615_FASTA_CLST_492	10	sanntis	2	25093	Saccharide	root:Host-associated:Birds:Digestive system:Digestive tube	ERZ2641615_FASTA	mgnify	ERZ2641615.1110-NODE-1110-length-28847-cov-9.129446
7527	ERZ2641615_FASTA_CLST_495	10	sanntis	211	11073	RiPP	root:Host-associated:Birds:Digestive system:Digestive tube	ERZ2641615_FASTA	mgnify	ERZ2641615.3920-NODE-3920-length-12619-cov-81.697310
7528	ERZ2641615_FASTA_CLST_496	1	sanntis	40785	44400	RiPP	root:Host-associated:Birds:Digestive system:Digestive tube	ERZ2641615_FASTA	mgnify	ERZ2641615.540-NODE-540-length-44509-cov-10.207630
7529	ERZ2641615_FASTA_CLST_497	10	sanntis	115	35551	Other	root:Host-associated:Birds:Digestive system:Digestive tube	ERZ2641615_FASTA	mgnify	ERZ2641615.317-NODE-317-length-61061-cov-21.748287
7531	ERZ2641615_FASTA_CLST_499	10	sanntis	93	7189	NRP	root:Host-associated:Birds:Digestive system:Digestive tube	ERZ2641615_FASTA	mgnify	ERZ2641615.715-NODE-715-length-38140-cov-58.256636
7532	ERZ2641615_FASTA_CLST_500	11	sanntis	307	5925	NRP	root:Host-associated:Birds:Digestive system:Digestive tube	ERZ2641615_FASTA	mgnify	ERZ2641615.11522-NODE-11522-length-5925-cov-6.339182
7533	ERZ2641615_FASTA_CLST_501	0	sanntis	32308	63188	Saccharide	root:Host-associated:Birds:Digestive system:Digestive tube	ERZ2641615_FASTA	mgnify	ERZ2641615.33-NODE-33-length-200318-cov-39.928749
7534	ERZ2641615_FASTA_CLST_502	11	sanntis	2	3615	NRP	root:Host-associated:Birds:Digestive system:Digestive tube	ERZ2641615_FASTA	mgnify	ERZ2641615.22862-NODE-22862-length-3617-cov-4.271757
7535	ERZ2641615_FASTA_CLST_503	1	sanntis	9507	13866	RiPP	root:Host-associated:Birds:Digestive system:Digestive tube	ERZ2641615_FASTA	mgnify	ERZ2641615.3308-NODE-3308-length-14012-cov-5.617755
7537	ERZ2641626_FASTA_CLST_0	10	sanntis	3	7462	Saccharide	root:Host-associated:Birds:Digestive system:Digestive tube	ERZ2641626_FASTA	mgnify	ERZ2641626.4480-NODE-4482-length-9192-cov-4.979424
7541	ERZ2641626_FASTA_CLST_4	0	sanntis	5586	20926	RiPP	root:Host-associated:Birds:Digestive system:Digestive tube	ERZ2641626_FASTA	mgnify	ERZ2641626.1631-NODE-1632-length-22747-cov-49.274238
7543	ERZ2641626_FASTA_CLST_6	10	sanntis	3	6894	RiPP	root:Host-associated:Birds:Digestive system:Digestive tube	ERZ2641626_FASTA	mgnify	ERZ2641626.4677-NODE-4679-length-8849-cov-6.205140
7544	ERZ2641626_FASTA_CLST_7	0	sanntis	9800	18830	NRP	root:Host-associated:Birds:Digestive system:Digestive tube	ERZ2641626_FASTA	mgnify	ERZ2641626.1300-NODE-1301-length-26687-cov-7.623573
7547	ERZ2641626_FASTA_CLST_10	11	sanntis	378	17332	Saccharide	root:Host-associated:Birds:Digestive system:Digestive tube	ERZ2641626_FASTA	mgnify	ERZ2641626.2097-NODE-2098-length-18336-cov-6.950057
7548	ERZ2641626_FASTA_CLST_11	11	sanntis	1	4439	RiPP	root:Host-associated:Birds:Digestive system:Digestive tube	ERZ2641626_FASTA	mgnify	ERZ2641626.9448-NODE-9450-length-4506-cov-8.119973
7549	ERZ2641626_FASTA_CLST_12	10	sanntis	2	3012	NRP	root:Host-associated:Birds:Digestive system:Digestive tube	ERZ2641626_FASTA	mgnify	ERZ2641626.13605-NODE-13607-length-3176-cov-88.734380
7550	ERZ2641626_FASTA_CLST_13	0	sanntis	7530	16814	NRP	root:Host-associated:Birds:Digestive system:Digestive tube	ERZ2641626_FASTA	mgnify	ERZ2641626.1394-NODE-1395-length-25466-cov-15.841132
7551	ERZ2641626_FASTA_CLST_14	0	sanntis	10438	16631	RiPP	root:Host-associated:Birds:Digestive system:Digestive tube	ERZ2641626_FASTA	mgnify	ERZ2641626.333-NODE-333-length-62617-cov-20.186775
7554	ERZ2641626_FASTA_CLST_17	10	sanntis	3	28236	Saccharide	root:Host-associated:Birds:Digestive system:Digestive tube	ERZ2641626_FASTA	mgnify	ERZ2641626.1143-NODE-1144-length-29219-cov-50.694349
7555	ERZ2641626_FASTA_CLST_18	0	sanntis	42064	50445	Polyketide	root:Host-associated:Birds:Digestive system:Digestive tube	ERZ2641626_FASTA	mgnify	ERZ2641626.183-NODE-183-length-82726-cov-17.370275
7556	ERZ2641626_FASTA_CLST_19	0	sanntis	18839	33332	NRP	root:Host-associated:Birds:Digestive system:Digestive tube	ERZ2641626_FASTA	mgnify	ERZ2641626.899-NODE-900-length-34714-cov-44.573646
7557	ERZ2641626_FASTA_CLST_20	10	sanntis	1	20491	Saccharide	root:Host-associated:Birds:Digestive system:Digestive tube	ERZ2641626_FASTA	mgnify	ERZ2641626.1831-NODE-1832-length-20857-cov-20.225171
7559	ERZ2641626_FASTA_CLST_22	11	sanntis	3	11606	NRP	root:Host-associated:Birds:Digestive system:Digestive tube	ERZ2641626_FASTA	mgnify	ERZ2641626.3527-NODE-3529-length-11607-cov-6.458016
7560	ERZ2641626_FASTA_CLST_23	11	sanntis	168	41983	Saccharide	root:Host-associated:Birds:Digestive system:Digestive tube	ERZ2641626_FASTA	mgnify	ERZ2641626.650-NODE-650-length-42005-cov-39.841168
7561	ERZ2641626_FASTA_CLST_24	1	sanntis	3775	5171	RiPP	root:Host-associated:Birds:Digestive system:Digestive tube	ERZ2641626_FASTA	mgnify	ERZ2641626.7497-NODE-7499-length-5588-cov-10.410989
7562	ERZ2641626_FASTA_CLST_25	10	sanntis	16	5579	RiPP	root:Host-associated:Birds:Digestive system:Digestive tube	ERZ2641626_FASTA	mgnify	ERZ2641626.7293-NODE-7295-length-5717-cov-7.103674
7563	ERZ2641626_FASTA_CLST_26	10	sanntis	2	7389	Other	root:Host-associated:Birds:Digestive system:Digestive tube	ERZ2641626_FASTA	mgnify	ERZ2641626.553-NODE-553-length-46769-cov-9.857709
7566	ERZ2641626_FASTA_CLST_29	11	sanntis	55	3434	RiPP	root:Host-associated:Birds:Digestive system:Digestive tube	ERZ2641626_FASTA	mgnify	ERZ2641626.12577-NODE-12579-length-3436-cov-26.556936
7567	ERZ2641626_FASTA_CLST_30	11	sanntis	3	5162	RiPP	root:Host-associated:Birds:Digestive system:Digestive tube	ERZ2641626_FASTA	mgnify	ERZ2641626.8143-NODE-8145-length-5162-cov-6.172508
7568	ERZ2641626_FASTA_CLST_31	11	sanntis	2	6765	RiPP	root:Host-associated:Birds:Digestive system:Digestive tube	ERZ2641626_FASTA	mgnify	ERZ2641626.5869-NODE-5871-length-7076-cov-7.938185
7572	ERZ2641626_FASTA_CLST_35	0	sanntis	12945	36740	Other	root:Host-associated:Birds:Digestive system:Digestive tube	ERZ2641626_FASTA	mgnify	ERZ2641626.115-NODE-115-length-99833-cov-12.357874
7573	ERZ2641626_FASTA_CLST_36	0	sanntis	4249	12253	Saccharide	root:Host-associated:Birds:Digestive system:Digestive tube	ERZ2641626_FASTA	mgnify	ERZ2641626.3042-NODE-3044-length-13347-cov-81.197111
7575	ERZ2641626_FASTA_CLST_38	10	sanntis	2	5467	RiPP	root:Host-associated:Birds:Digestive system:Digestive tube	ERZ2641626_FASTA	mgnify	ERZ2641626.4585-NODE-4587-length-9000-cov-11.238569
7576	ERZ2641626_FASTA_CLST_39	11	sanntis	101	7152	RiPP	root:Host-associated:Birds:Digestive system:Digestive tube	ERZ2641626_FASTA	mgnify	ERZ2641626.5722-NODE-5724-length-7258-cov-19.157157
7577	ERZ2641626_FASTA_CLST_40	10	sanntis	270	6310	NRP	root:Host-associated:Birds:Digestive system:Digestive tube	ERZ2641626_FASTA	mgnify	ERZ2641626.2372-NODE-2373-length-16699-cov-35.535628
7578	ERZ2641626_FASTA_CLST_41	10	sanntis	2	4841	RiPP	root:Host-associated:Birds:Digestive system:Digestive tube	ERZ2641626_FASTA	mgnify	ERZ2641626.2947-NODE-2949-length-13722-cov-7.054145
7580	ERZ2641626_FASTA_CLST_43	1	sanntis	14469	18100	RiPP	root:Host-associated:Birds:Digestive system:Digestive tube	ERZ2641626_FASTA	mgnify	ERZ2641626.2138-NODE-2139-length-18131-cov-13.600520
7583	ERZ2641626_FASTA_CLST_46	0	sanntis	6851	16299	Other	root:Host-associated:Birds:Digestive system:Digestive tube	ERZ2641626_FASTA	mgnify	ERZ2641626.2101-NODE-2102-length-18320-cov-8.974158
7586	ERZ2641626_FASTA_CLST_49	10	sanntis	3	6621	RiPP	root:Host-associated:Birds:Digestive system:Digestive tube	ERZ2641626_FASTA	mgnify	ERZ2641626.5706-NODE-5708-length-7279-cov-39.072951
7589	ERZ2641626_FASTA_CLST_52	10	sanntis	3	26116	Saccharide	root:Host-associated:Birds:Digestive system:Digestive tube	ERZ2641626_FASTA	mgnify	ERZ2641626.1045-NODE-1046-length-31031-cov-21.337293
7590	ERZ2641626_FASTA_CLST_53	11	sanntis	1	7003	Polyketide	root:Host-associated:Birds:Digestive system:Digestive tube	ERZ2641626_FASTA	mgnify	ERZ2641626.5522-NODE-5524-length-7524-cov-84.251573
7591	ERZ2641626_FASTA_CLST_54	11	sanntis	2	6141	RiPP	root:Host-associated:Birds:Digestive system:Digestive tube	ERZ2641626_FASTA	mgnify	ERZ2641626.6590-NODE-6592-length-6332-cov-6.284053
7592	ERZ2641626_FASTA_CLST_55	11	sanntis	1	11191	Saccharide	root:Host-associated:Birds:Digestive system:Digestive tube	ERZ2641626_FASTA	mgnify	ERZ2641626.3493-NODE-3495-length-11720-cov-10.059923
7593	ERZ2641626_FASTA_CLST_56	0	sanntis	10275	20297	RiPP	root:Host-associated:Birds:Digestive system:Digestive tube	ERZ2641626_FASTA	mgnify	ERZ2641626.1850-NODE-1851-length-20646-cov-5.534991
7594	ERZ2641626_FASTA_CLST_57	0	sanntis	36901	55220	RiPP	root:Host-associated:Birds:Digestive system:Digestive tube	ERZ2641626_FASTA	mgnify	ERZ2641626.409-NODE-409-length-56127-cov-26.322175
7596	ERZ2641626_FASTA_CLST_59	10	sanntis	3	5685	Saccharide	root:Host-associated:Birds:Digestive system:Digestive tube	ERZ2641626_FASTA	mgnify	ERZ2641626.7055-NODE-7057-length-5901-cov-6.232638
7597	ERZ2641626_FASTA_CLST_60	0	sanntis	50143	83953	Saccharide	root:Host-associated:Birds:Digestive system:Digestive tube	ERZ2641626_FASTA	mgnify	ERZ2641626.87-NODE-87-length-109456-cov-14.168819
7598	ERZ2641626_FASTA_CLST_61	11	sanntis	193	16429	Saccharide	root:Host-associated:Birds:Digestive system:Digestive tube	ERZ2641626_FASTA	mgnify	ERZ2641626.2426-NODE-2427-length-16431-cov-15.429531
7599	ERZ2641626_FASTA_CLST_62	0	sanntis	43433	76638	Saccharide	root:Host-associated:Birds:Digestive system:Digestive tube	ERZ2641626_FASTA	mgnify	ERZ2641626.210-NODE-210-length-78153-cov-17.942892
7601	ERZ2641626_FASTA_CLST_64	10	sanntis	2	15804	RiPP	root:Host-associated:Birds:Digestive system:Digestive tube	ERZ2641626_FASTA	mgnify	ERZ2641626.1035-NODE-1036-length-31384-cov-146.092151
7603	ERZ2641626_FASTA_CLST_66	10	sanntis	3	16015	RiPP	root:Host-associated:Birds:Digestive system:Digestive tube	ERZ2641626_FASTA	mgnify	ERZ2641626.1841-NODE-1842-length-20752-cov-6.149490
7605	ERZ2641626_FASTA_CLST_68	10	sanntis	238	25045	Saccharide	root:Host-associated:Birds:Digestive system:Digestive tube	ERZ2641626_FASTA	mgnify	ERZ2641626.1392-NODE-1393-length-25509-cov-12.032961
7607	ERZ2641626_FASTA_CLST_70	0	sanntis	2931	5332	RiPP	root:Host-associated:Birds:Digestive system:Digestive tube	ERZ2641626_FASTA	mgnify	ERZ2641626.7615-NODE-7617-length-5510-cov-4.381668
7609	ERZ2641626_FASTA_CLST_72	0	sanntis	5747	26899	Saccharide	root:Host-associated:Birds:Digestive system:Digestive tube	ERZ2641626_FASTA	mgnify	ERZ2641626.550-NODE-550-length-46843-cov-29.287980
7612	ERZ2641626_FASTA_CLST_75	1	sanntis	3456	5404	Polyketide	root:Host-associated:Birds:Digestive system:Digestive tube	ERZ2641626_FASTA	mgnify	ERZ2641626.7772-NODE-7774-length-5405-cov-4.374766
7613	ERZ2641626_FASTA_CLST_76	0	sanntis	5261	8760	RiPP	root:Host-associated:Birds:Digestive system:Digestive tube	ERZ2641626_FASTA	mgnify	ERZ2641626.1937-NODE-1938-length-19694-cov-14.302612
7614	ERZ2641626_FASTA_CLST_77	0	sanntis	4283	15154	NRP	root:Host-associated:Birds:Digestive system:Digestive tube	ERZ2641626_FASTA	mgnify	ERZ2641626.1256-NODE-1257-length-27199-cov-12.636421
7617	ERZ2641626_FASTA_CLST_80	0	sanntis	20141	29622	Saccharide	root:Host-associated:Birds:Digestive system:Digestive tube	ERZ2641626_FASTA	mgnify	ERZ2641626.431-NODE-431-length-54195-cov-11.910972
7618	ERZ2641626_FASTA_CLST_81	10	sanntis	3	12697	NRP	root:Host-associated:Birds:Digestive system:Digestive tube	ERZ2641626_FASTA	mgnify	ERZ2641626.3180-NODE-3182-length-12769-cov-7.288894
7619	ERZ2641626_FASTA_CLST_82	0	sanntis	6471	17916	Other	root:Host-associated:Birds:Digestive system:Digestive tube	ERZ2641626_FASTA	mgnify	ERZ2641626.288-NODE-288-length-68558-cov-85.943462
7620	ERZ2641626_FASTA_CLST_83	0	sanntis	29749	54590	Saccharide	root:Host-associated:Birds:Digestive system:Digestive tube	ERZ2641626_FASTA	mgnify	ERZ2641626.205-NODE-205-length-79079-cov-19.153017
7621	ERZ2641626_FASTA_CLST_84	0	sanntis	41042	50271	RiPP	root:Host-associated:Birds:Digestive system:Digestive tube	ERZ2641626_FASTA	mgnify	ERZ2641626.200-NODE-200-length-79806-cov-17.458941
7622	ERZ2641626_FASTA_CLST_85	10	sanntis	62	18927	Other	root:Host-associated:Birds:Digestive system:Digestive tube	ERZ2641626_FASTA	mgnify	ERZ2641626.1976-NODE-1977-length-19375-cov-30.563975
7623	ERZ2641626_FASTA_CLST_86	11	sanntis	2	4143	Saccharide	root:Host-associated:Birds:Digestive system:Digestive tube	ERZ2641626_FASTA	mgnify	ERZ2641626.9745-NODE-9747-length-4368-cov-4.463251
7625	ERZ2641626_FASTA_CLST_88	11	sanntis	3	19508	NRP	root:Host-associated:Birds:Digestive system:Digestive tube	ERZ2641626_FASTA	mgnify	ERZ2641626.1948-NODE-1949-length-19544-cov-5.316691
7627	ERZ2641626_FASTA_CLST_90	0	sanntis	53953	87936	Saccharide	root:Host-associated:Birds:Digestive system:Digestive tube	ERZ2641626_FASTA	mgnify	ERZ2641626.152-NODE-152-length-89843-cov-19.985622
7628	ERZ2641626_FASTA_CLST_91	10	sanntis	230	9895	Other	root:Host-associated:Birds:Digestive system:Digestive tube	ERZ2641626_FASTA	mgnify	ERZ2641626.3366-NODE-3368-length-12146-cov-13.544537
7631	ERZ2641626_FASTA_CLST_94	0	sanntis	40363	52974	Other	root:Host-associated:Birds:Digestive system:Digestive tube	ERZ2641626_FASTA	mgnify	ERZ2641626.3-NODE-3-length-326023-cov-174.519533
7632	ERZ2641626_FASTA_CLST_95	11	sanntis	3	5157	RiPP	root:Host-associated:Birds:Digestive system:Digestive tube	ERZ2641626_FASTA	mgnify	ERZ2641626.8148-NODE-8150-length-5159-cov-134.026450
7634	ERZ2641626_FASTA_CLST_97	10	sanntis	196	9450	Polyketide	root:Host-associated:Birds:Digestive system:Digestive tube	ERZ2641626_FASTA	mgnify	ERZ2641626.1286-NODE-1287-length-26823-cov-27.432008
7638	ERZ2641626_FASTA_CLST_101	11	sanntis	192	7520	NRP	root:Host-associated:Birds:Digestive system:Digestive tube	ERZ2641626_FASTA	mgnify	ERZ2641626.5525-NODE-5527-length-7522-cov-5.986742
7640	ERZ2641626_FASTA_CLST_103	0	sanntis	5230	57685	Saccharide	root:Host-associated:Birds:Digestive system:Digestive tube	ERZ2641626_FASTA	mgnify	ERZ2641626.150-NODE-150-length-90460-cov-61.056435
7641	ERZ2641626_FASTA_CLST_104	1	sanntis	19759	22034	RiPP	root:Host-associated:Birds:Digestive system:Digestive tube	ERZ2641626_FASTA	mgnify	ERZ2641626.1707-NODE-1708-length-22036-cov-7.572267
7642	ERZ2641626_FASTA_CLST_105	11	sanntis	1	4641	Saccharide	root:Host-associated:Birds:Digestive system:Digestive tube	ERZ2641626_FASTA	mgnify	ERZ2641626.9156-NODE-9158-length-4641-cov-5.036415
7643	ERZ2641626_FASTA_CLST_106	10	sanntis	75	15213	NRP	root:Host-associated:Birds:Digestive system:Digestive tube	ERZ2641626_FASTA	mgnify	ERZ2641626.941-NODE-942-length-33715-cov-12.179560
7644	ERZ2641626_FASTA_CLST_107	10	sanntis	105	12883	NRP	root:Host-associated:Birds:Digestive system:Digestive tube	ERZ2641626_FASTA	mgnify	ERZ2641626.1538-NODE-1539-length-23766-cov-18.043608
7645	ERZ2641626_FASTA_CLST_108	0	sanntis	37750	58515	RiPP	root:Host-associated:Birds:Digestive system:Digestive tube	ERZ2641626_FASTA	mgnify	ERZ2641626.195-NODE-195-length-80773-cov-114.708863
7647	ERZ2641626_FASTA_CLST_110	10	sanntis	185	6517	RiPP	root:Host-associated:Birds:Digestive system:Digestive tube	ERZ2641626_FASTA	mgnify	ERZ2641626.1524-NODE-1525-length-23984-cov-12.503615
7648	ERZ2641626_FASTA_CLST_111	11	sanntis	3	12161	NRP|Polyketide	root:Host-associated:Birds:Digestive system:Digestive tube	ERZ2641626_FASTA	mgnify	ERZ2641626.3359-NODE-3361-length-12161-cov-77.815050
7649	ERZ2641626_FASTA_CLST_112	0	sanntis	9227	35158	Saccharide	root:Host-associated:Birds:Digestive system:Digestive tube	ERZ2641626_FASTA	mgnify	ERZ2641626.625-NODE-625-length-43235-cov-20.428995
7650	ERZ2641626_FASTA_CLST_113	0	sanntis	19873	40195	Saccharide	root:Host-associated:Birds:Digestive system:Digestive tube	ERZ2641626_FASTA	mgnify	ERZ2641626.703-NODE-703-length-40329-cov-82.661643
7652	ERZ2641626_FASTA_CLST_115	1	sanntis	23323	28024	RiPP	root:Host-associated:Birds:Digestive system:Digestive tube	ERZ2641626_FASTA	mgnify	ERZ2641626.1182-NODE-1183-length-28552-cov-68.405973
7653	ERZ2641626_FASTA_CLST_116	10	sanntis	1	24883	Saccharide	root:Host-associated:Birds:Digestive system:Digestive tube	ERZ2641626_FASTA	mgnify	ERZ2641626.725-NODE-725-length-39736-cov-79.243416
7656	ERZ2641626_FASTA_CLST_119	10	sanntis	2	3228	RiPP	root:Host-associated:Birds:Digestive system:Digestive tube	ERZ2641626_FASTA	mgnify	ERZ2641626.11290-NODE-11292-length-3798-cov-3.678333
7657	ERZ2641626_FASTA_CLST_120	10	sanntis	168	4430	RiPP	root:Host-associated:Birds:Digestive system:Digestive tube	ERZ2641626_FASTA	mgnify	ERZ2641626.8773-NODE-8775-length-4816-cov-10.557446
7658	ERZ2641626_FASTA_CLST_121	0	sanntis	20081	37497	Saccharide	root:Host-associated:Birds:Digestive system:Digestive tube	ERZ2641626_FASTA	mgnify	ERZ2641626.756-NODE-756-length-38462-cov-16.886791
7665	ERZ2641626_FASTA_CLST_128	0	sanntis	21496	35046	NRP	root:Host-associated:Birds:Digestive system:Digestive tube	ERZ2641626_FASTA	mgnify	ERZ2641626.541-NODE-541-length-47255-cov-51.083432
7666	ERZ2641626_FASTA_CLST_129	11	sanntis	1	6375	RiPP	root:Host-associated:Birds:Digestive system:Digestive tube	ERZ2641626_FASTA	mgnify	ERZ2641626.6181-NODE-6183-length-6748-cov-22.986852
7668	ERZ2641626_FASTA_CLST_131	11	sanntis	202	30557	Saccharide	root:Host-associated:Birds:Digestive system:Digestive tube	ERZ2641626_FASTA	mgnify	ERZ2641626.1034-NODE-1035-length-31403-cov-13.725278
7670	ERZ2641626_FASTA_CLST_133	11	sanntis	3	8703	RiPP	root:Host-associated:Birds:Digestive system:Digestive tube	ERZ2641626_FASTA	mgnify	ERZ2641626.4673-NODE-4675-length-8851-cov-106.040473
7672	ERZ2641626_FASTA_CLST_135	0	sanntis	16033	35821	Other	root:Host-associated:Birds:Digestive system:Digestive tube	ERZ2641626_FASTA	mgnify	ERZ2641626.221-NODE-221-length-77240-cov-23.536102
7674	ERZ2641626_FASTA_CLST_137	11	sanntis	346	3017	NRP|Saccharide	root:Host-associated:Birds:Digestive system:Digestive tube	ERZ2641626_FASTA	mgnify	ERZ2641626.14367-NODE-14369-length-3017-cov-5.120527
7675	ERZ2641626_FASTA_CLST_138	11	sanntis	1	4387	RiPP	root:Host-associated:Birds:Digestive system:Digestive tube	ERZ2641626_FASTA	mgnify	ERZ2641626.9488-NODE-9490-length-4489-cov-4.195083
7677	ERZ2641626_FASTA_CLST_140	10	sanntis	148	21937	Other	root:Host-associated:Birds:Digestive system:Digestive tube	ERZ2641626_FASTA	mgnify	ERZ2641626.1691-NODE-1692-length-22201-cov-43.953265
7678	ERZ2641626_FASTA_CLST_141	1	sanntis	11902	16565	NRP	root:Host-associated:Birds:Digestive system:Digestive tube	ERZ2641626_FASTA	mgnify	ERZ2641626.2401-NODE-2402-length-16566-cov-4.688208
7680	ERZ2641626_FASTA_CLST_143	0	sanntis	4154	6926	RiPP	root:Host-associated:Birds:Digestive system:Digestive tube	ERZ2641626_FASTA	mgnify	ERZ2641626.4572-NODE-4574-length-9014-cov-13.970086
7682	ERZ2641626_FASTA_CLST_145	0	sanntis	93351	96992	RiPP	root:Host-associated:Birds:Digestive system:Digestive tube	ERZ2641626_FASTA	mgnify	ERZ2641626.120-NODE-120-length-98817-cov-21.215467
7683	ERZ2641626_FASTA_CLST_146	11	sanntis	1	4414	RiPP	root:Host-associated:Birds:Digestive system:Digestive tube	ERZ2641626_FASTA	mgnify	ERZ2641626.9643-NODE-9645-length-4416-cov-88.828021
7684	ERZ2641626_FASTA_CLST_147	10	sanntis	2	29568	Other	root:Host-associated:Birds:Digestive system:Digestive tube	ERZ2641626_FASTA	mgnify	ERZ2641626.343-NODE-343-length-62161-cov-62.300518
7685	ERZ2641626_FASTA_CLST_148	0	sanntis	19797	26248	NRP	root:Host-associated:Birds:Digestive system:Digestive tube	ERZ2641626_FASTA	mgnify	ERZ2641626.1277-NODE-1278-length-26957-cov-16.571891
7687	ERZ2641626_FASTA_CLST_150	0	sanntis	21832	46499	Saccharide	root:Host-associated:Birds:Digestive system:Digestive tube	ERZ2641626_FASTA	mgnify	ERZ2641626.326-NODE-326-length-63572-cov-38.611395
7688	ERZ2641626_FASTA_CLST_151	11	sanntis	226	11845	Saccharide	root:Host-associated:Birds:Digestive system:Digestive tube	ERZ2641626_FASTA	mgnify	ERZ2641626.3449-NODE-3451-length-11846-cov-6.681706
7690	ERZ2641626_FASTA_CLST_153	11	sanntis	104	3162	Other	root:Host-associated:Birds:Digestive system:Digestive tube	ERZ2641626_FASTA	mgnify	ERZ2641626.13322-NODE-13324-length-3242-cov-3.877000
7691	ERZ2641626_FASTA_CLST_154	10	sanntis	186	25666	Saccharide	root:Host-associated:Birds:Digestive system:Digestive tube	ERZ2641626_FASTA	mgnify	ERZ2641626.232-NODE-232-length-75465-cov-12.205583
7692	ERZ2641626_FASTA_CLST_155	10	sanntis	304	7912	RiPP	root:Host-associated:Birds:Digestive system:Digestive tube	ERZ2641626_FASTA	mgnify	ERZ2641626.915-NODE-916-length-34492-cov-19.951796
7693	ERZ2641626_FASTA_CLST_156	0	sanntis	3509	21818	Saccharide	root:Host-associated:Birds:Digestive system:Digestive tube	ERZ2641626_FASTA	mgnify	ERZ2641626.1546-NODE-1547-length-23634-cov-70.054540
7695	ERZ2641626_FASTA_CLST_158	1	sanntis	10361	15726	RiPP	root:Host-associated:Birds:Digestive system:Digestive tube	ERZ2641626_FASTA	mgnify	ERZ2641626.2515-NODE-2516-length-15855-cov-119.709177
7696	ERZ2641626_FASTA_CLST_159	0	sanntis	45329	49506	Polyketide	root:Host-associated:Birds:Digestive system:Digestive tube	ERZ2641626_FASTA	mgnify	ERZ2641626.132-NODE-132-length-95921-cov-50.681493
7698	ERZ2641626_FASTA_CLST_161	11	sanntis	1	8662	Saccharide	root:Host-associated:Birds:Digestive system:Digestive tube	ERZ2641626_FASTA	mgnify	ERZ2641626.4772-NODE-4774-length-8662-cov-5.793424
7699	ERZ2641626_FASTA_CLST_162	11	sanntis	338	10547	NRP	root:Host-associated:Birds:Digestive system:Digestive tube	ERZ2641626_FASTA	mgnify	ERZ2641626.3907-NODE-3909-length-10549-cov-6.163713
7701	ERZ2641626_FASTA_CLST_164	10	sanntis	2	32341	Saccharide	root:Host-associated:Birds:Digestive system:Digestive tube	ERZ2641626_FASTA	mgnify	ERZ2641626.585-NODE-585-length-44955-cov-72.018218
7702	ERZ2641626_FASTA_CLST_165	10	sanntis	3	4907	RiPP	root:Host-associated:Birds:Digestive system:Digestive tube	ERZ2641626_FASTA	mgnify	ERZ2641626.6932-NODE-6934-length-6012-cov-4.253483
7703	ERZ2641626_FASTA_CLST_166	10	sanntis	123	44171	Saccharide	root:Host-associated:Birds:Digestive system:Digestive tube	ERZ2641626_FASTA	mgnify	ERZ2641626.340-NODE-340-length-62261-cov-12.963074
7704	ERZ2641626_FASTA_CLST_167	11	sanntis	2	19394	Saccharide	root:Host-associated:Birds:Digestive system:Digestive tube	ERZ2641626_FASTA	mgnify	ERZ2641626.1973-NODE-1974-length-19394-cov-11.304669
7706	ERZ2641626_FASTA_CLST_169	10	sanntis	255	15208	Saccharide	root:Host-associated:Birds:Digestive system:Digestive tube	ERZ2641626_FASTA	mgnify	ERZ2641626.1083-NODE-1084-length-30446-cov-146.844197
7707	ERZ2641626_FASTA_CLST_170	10	sanntis	2	11891	Other	root:Host-associated:Birds:Digestive system:Digestive tube	ERZ2641626_FASTA	mgnify	ERZ2641626.3048-NODE-3050-length-13307-cov-7.137640
7709	ERZ2641626_FASTA_CLST_172	0	sanntis	14281	41493	Saccharide	root:Host-associated:Birds:Digestive system:Digestive tube	ERZ2641626_FASTA	mgnify	ERZ2641626.58-NODE-58-length-126702-cov-50.108609
7710	ERZ2641626_FASTA_CLST_173	0	sanntis	5559	9773	RiPP	root:Host-associated:Birds:Digestive system:Digestive tube	ERZ2641626_FASTA	mgnify	ERZ2641626.4151-NODE-4153-length-9937-cov-72.207650
7712	ERZ2641626_FASTA_CLST_175	10	sanntis	126	12799	RiPP	root:Host-associated:Birds:Digestive system:Digestive tube	ERZ2641626_FASTA	mgnify	ERZ2641626.388-NODE-388-length-57994-cov-91.690761
7713	ERZ2641626_FASTA_CLST_176	11	sanntis	1	3552	RiPP	root:Host-associated:Birds:Digestive system:Digestive tube	ERZ2641626_FASTA	mgnify	ERZ2641626.12104-NODE-12106-length-3552-cov-4.702316
7714	ERZ2641626_FASTA_CLST_177	10	sanntis	665	11837	RiPP	root:Host-associated:Birds:Digestive system:Digestive tube	ERZ2641626_FASTA	mgnify	ERZ2641626.3414-NODE-3416-length-11983-cov-72.456824
7716	ERZ2641626_FASTA_CLST_179	11	sanntis	1	7996	RiPP	root:Host-associated:Birds:Digestive system:Digestive tube	ERZ2641626_FASTA	mgnify	ERZ2641626.5182-NODE-5184-length-7997-cov-5.059053
7717	ERZ2641626_FASTA_CLST_180	11	sanntis	2	5610	RiPP	root:Host-associated:Birds:Digestive system:Digestive tube	ERZ2641626_FASTA	mgnify	ERZ2641626.7464-NODE-7466-length-5611-cov-79.574154
7720	ERZ2641626_FASTA_CLST_183	1	sanntis	10271	19566	Saccharide	root:Host-associated:Birds:Digestive system:Digestive tube	ERZ2641626_FASTA	mgnify	ERZ2641626.1946-NODE-1947-length-19568-cov-6.051094
7721	ERZ2641626_FASTA_CLST_184	11	sanntis	384	12496	Saccharide	root:Host-associated:Birds:Digestive system:Digestive tube	ERZ2641626_FASTA	mgnify	ERZ2641626.3161-NODE-3163-length-12843-cov-9.125117
7726	ERZ2641626_FASTA_CLST_189	0	sanntis	19803	31396	Saccharide	root:Host-associated:Birds:Digestive system:Digestive tube	ERZ2641626_FASTA	mgnify	ERZ2641626.498-NODE-498-length-49813-cov-11.981430
7727	ERZ2641626_FASTA_CLST_190	10	sanntis	274	4665	Saccharide	root:Host-associated:Birds:Digestive system:Digestive tube	ERZ2641626_FASTA	mgnify	ERZ2641626.6364-NODE-6366-length-6552-cov-14.579960
7731	ERZ2641626_FASTA_CLST_194	11	sanntis	36	5543	Saccharide	root:Host-associated:Birds:Digestive system:Digestive tube	ERZ2641626_FASTA	mgnify	ERZ2641626.7561-NODE-7563-length-5545-cov-6.106011
7733	ERZ2641626_FASTA_CLST_196	1	sanntis	22849	29986	NRP|Polyketide	root:Host-associated:Birds:Digestive system:Digestive tube	ERZ2641626_FASTA	mgnify	ERZ2641626.1105-NODE-1106-length-30038-cov-243.145849
7734	ERZ2641626_FASTA_CLST_197	0	sanntis	32229	54277	RiPP	root:Host-associated:Birds:Digestive system:Digestive tube	ERZ2641626_FASTA	mgnify	ERZ2641626.159-NODE-159-length-88257-cov-15.962336
7735	ERZ2641626_FASTA_CLST_198	10	sanntis	1	3837	NRP|Saccharide	root:Host-associated:Birds:Digestive system:Digestive tube	ERZ2641626_FASTA	mgnify	ERZ2641626.4815-NODE-4817-length-8591-cov-5.259958
7736	ERZ2641626_FASTA_CLST_199	10	sanntis	72	19662	Other	root:Host-associated:Birds:Digestive system:Digestive tube	ERZ2641626_FASTA	mgnify	ERZ2641626.1243-NODE-1244-length-27552-cov-8.274830
7737	ERZ2641626_FASTA_CLST_200	1	sanntis	3181	22972	Other	root:Host-associated:Birds:Digestive system:Digestive tube	ERZ2641626_FASTA	mgnify	ERZ2641626.1575-NODE-1576-length-23272-cov-14.883620
7738	ERZ2641626_FASTA_CLST_201	10	sanntis	263	14795	Saccharide	root:Host-associated:Birds:Digestive system:Digestive tube	ERZ2641626_FASTA	mgnify	ERZ2641626.748-NODE-748-length-38721-cov-16.176253
7739	ERZ2641626_FASTA_CLST_202	11	sanntis	1	8568	Saccharide	root:Host-associated:Birds:Digestive system:Digestive tube	ERZ2641626_FASTA	mgnify	ERZ2641626.4826-NODE-4828-length-8569-cov-5.040052
7740	ERZ2641626_FASTA_CLST_203	0	sanntis	67198	81330	Other	root:Host-associated:Birds:Digestive system:Digestive tube	ERZ2641626_FASTA	mgnify	ERZ2641626.153-NODE-153-length-89829-cov-14.026478
7741	ERZ2641626_FASTA_CLST_204	0	sanntis	61245	65520	Other	root:Host-associated:Birds:Digestive system:Digestive tube	ERZ2641626_FASTA	mgnify	ERZ2641626.275-NODE-275-length-70433-cov-18.748373
7742	ERZ2641626_FASTA_CLST_205	11	sanntis	2	3439	RiPP	root:Host-associated:Birds:Digestive system:Digestive tube	ERZ2641626_FASTA	mgnify	ERZ2641626.12567-NODE-12569-length-3439-cov-4.915485
7743	ERZ2641626_FASTA_CLST_206	1	sanntis	5986	31097	Saccharide	root:Host-associated:Birds:Digestive system:Digestive tube	ERZ2641626_FASTA	mgnify	ERZ2641626.1043-NODE-1044-length-31099-cov-24.133262
7744	ERZ2641626_FASTA_CLST_207	11	sanntis	123	5304	RiPP	root:Host-associated:Birds:Digestive system:Digestive tube	ERZ2641626_FASTA	mgnify	ERZ2641626.7608-NODE-7610-length-5515-cov-15.983150
7746	ERZ2641626_FASTA_CLST_209	1	sanntis	21907	58140	Saccharide	root:Host-associated:Birds:Digestive system:Digestive tube	ERZ2641626_FASTA	mgnify	ERZ2641626.383-NODE-383-length-58479-cov-9.754707
7749	ERZ2641626_FASTA_CLST_212	11	sanntis	3	14243	Polyketide	root:Host-associated:Birds:Digestive system:Digestive tube	ERZ2641626_FASTA	mgnify	ERZ2641626.2836-NODE-2838-length-14269-cov-6.349304
7750	ERZ2641626_FASTA_CLST_213	1	sanntis	16038	23607	RiPP	root:Host-associated:Birds:Digestive system:Digestive tube	ERZ2641626_FASTA	mgnify	ERZ2641626.1549-NODE-1550-length-23608-cov-6.528765
7751	ERZ2641626_FASTA_CLST_214	11	sanntis	744	3847	RiPP	root:Host-associated:Birds:Digestive system:Digestive tube	ERZ2641626_FASTA	mgnify	ERZ2641626.10057-NODE-10059-length-4243-cov-34.339064
7752	ERZ2641626_FASTA_CLST_215	0	sanntis	6027	8813	RiPP	root:Host-associated:Birds:Digestive system:Digestive tube	ERZ2641626_FASTA	mgnify	ERZ2641626.3177-NODE-3179-length-12774-cov-414.441151
7753	ERZ2641626_FASTA_CLST_216	10	sanntis	1	7578	Saccharide	root:Host-associated:Birds:Digestive system:Digestive tube	ERZ2641626_FASTA	mgnify	ERZ2641626.1162-NODE-1163-length-28989-cov-7.507189
7754	ERZ2641626_FASTA_CLST_217	10	sanntis	34	18009	Saccharide	root:Host-associated:Birds:Digestive system:Digestive tube	ERZ2641626_FASTA	mgnify	ERZ2641626.234-NODE-234-length-75443-cov-50.070741
7755	ERZ2641626_FASTA_CLST_218	11	sanntis	1	5435	RiPP	root:Host-associated:Birds:Digestive system:Digestive tube	ERZ2641626_FASTA	mgnify	ERZ2641626.7722-NODE-7724-length-5436-cov-7.651738
7757	ERZ2641626_FASTA_CLST_220	11	sanntis	1	8081	NRP	root:Host-associated:Birds:Digestive system:Digestive tube	ERZ2641626_FASTA	mgnify	ERZ2641626.5061-NODE-5063-length-8198-cov-75.127226
7758	ERZ2641626_FASTA_CLST_221	10	sanntis	104	21376	Saccharide	root:Host-associated:Birds:Digestive system:Digestive tube	ERZ2641626_FASTA	mgnify	ERZ2641626.525-NODE-525-length-48309-cov-9.833361
7759	ERZ2641626_FASTA_CLST_222	11	sanntis	229	5365	RiPP	root:Host-associated:Birds:Digestive system:Digestive tube	ERZ2641626_FASTA	mgnify	ERZ2641626.7688-NODE-7690-length-5461-cov-25.744173
7761	ERZ2641626_FASTA_CLST_224	1	sanntis	22383	26235	Other	root:Host-associated:Birds:Digestive system:Digestive tube	ERZ2641626_FASTA	mgnify	ERZ2641626.1334-NODE-1335-length-26247-cov-7.068876
7763	ERZ2641626_FASTA_CLST_226	0	sanntis	126058	131830	Polyketide	root:Host-associated:Birds:Digestive system:Digestive tube	ERZ2641626_FASTA	mgnify	ERZ2641626.17-NODE-17-length-184197-cov-96.808110
7764	ERZ2641626_FASTA_CLST_227	11	sanntis	2	3398	NRP	root:Host-associated:Birds:Digestive system:Digestive tube	ERZ2641626_FASTA	mgnify	ERZ2641626.12700-NODE-12702-length-3399-cov-3.891746
7765	ERZ2641626_FASTA_CLST_228	0	sanntis	19496	27996	NRP	root:Host-associated:Birds:Digestive system:Digestive tube	ERZ2641626_FASTA	mgnify	ERZ2641626.1002-NODE-1003-length-32083-cov-100.155208
7766	ERZ2641626_FASTA_CLST_229	10	sanntis	3	4806	NRP	root:Host-associated:Birds:Digestive system:Digestive tube	ERZ2641626_FASTA	mgnify	ERZ2641626.7296-NODE-7298-length-5716-cov-10.411235
7769	ERZ2641626_FASTA_CLST_232	10	sanntis	1	17721	RiPP	root:Host-associated:Birds:Digestive system:Digestive tube	ERZ2641626_FASTA	mgnify	ERZ2641626.1314-NODE-1315-length-26568-cov-186.696036
7772	ERZ2641626_FASTA_CLST_235	1	sanntis	4928	9425	RiPP	root:Host-associated:Birds:Digestive system:Digestive tube	ERZ2641626_FASTA	mgnify	ERZ2641626.4364-NODE-4366-length-9427-cov-8.916667
7773	ERZ2641626_FASTA_CLST_236	0	sanntis	25480	60547	NRP	root:Host-associated:Birds:Digestive system:Digestive tube	ERZ2641626_FASTA	mgnify	ERZ2641626.141-NODE-141-length-93511-cov-36.513557
7775	ERZ2641626_FASTA_CLST_238	1	sanntis	4301	10010	RiPP	root:Host-associated:Birds:Digestive system:Digestive tube	ERZ2641626_FASTA	mgnify	ERZ2641626.4114-NODE-4116-length-10011-cov-60.830956
7777	ERZ2641626_FASTA_CLST_240	10	sanntis	44	9115	RiPP	root:Host-associated:Birds:Digestive system:Digestive tube	ERZ2641626_FASTA	mgnify	ERZ2641626.3944-NODE-3946-length-10438-cov-5.364538
7778	ERZ2641626_FASTA_CLST_241	11	sanntis	436	7199	RiPP	root:Host-associated:Birds:Digestive system:Digestive tube	ERZ2641626_FASTA	mgnify	ERZ2641626.5763-NODE-5765-length-7201-cov-5.594458
7780	ERZ2641626_FASTA_CLST_243	0	sanntis	5972	9485	RiPP	root:Host-associated:Birds:Digestive system:Digestive tube	ERZ2641626_FASTA	mgnify	ERZ2641626.1269-NODE-1270-length-27034-cov-6.320805
7781	ERZ2641626_FASTA_CLST_244	11	sanntis	2	3082	NRP	root:Host-associated:Birds:Digestive system:Digestive tube	ERZ2641626_FASTA	mgnify	ERZ2641626.14063-NODE-14065-length-3082-cov-4.139082
7782	ERZ2641626_FASTA_CLST_245	10	sanntis	40	16625	Saccharide	root:Host-associated:Birds:Digestive system:Digestive tube	ERZ2641626_FASTA	mgnify	ERZ2641626.981-NODE-982-length-32623-cov-81.482160
7783	ERZ2641626_FASTA_CLST_246	11	sanntis	2	29433	Saccharide	root:Host-associated:Birds:Digestive system:Digestive tube	ERZ2641626_FASTA	mgnify	ERZ2641626.1125-NODE-1126-length-29535-cov-13.232259
7784	ERZ2641626_FASTA_CLST_247	0	sanntis	17762	23412	Saccharide	root:Host-associated:Birds:Digestive system:Digestive tube	ERZ2641626_FASTA	mgnify	ERZ2641626.24-NODE-24-length-167213-cov-13.628244
7785	ERZ2641626_FASTA_CLST_248	0	sanntis	13966	20236	RiPP	root:Host-associated:Birds:Digestive system:Digestive tube	ERZ2641626_FASTA	mgnify	ERZ2641626.1709-NODE-1710-length-22017-cov-46.901922
7786	ERZ2641626_FASTA_CLST_249	10	sanntis	2	4997	RiPP	root:Host-associated:Birds:Digestive system:Digestive tube	ERZ2641626_FASTA	mgnify	ERZ2641626.5964-NODE-5966-length-6956-cov-6.610636
7789	ERZ2641626_FASTA_CLST_252	11	sanntis	1	7195	Saccharide	root:Host-associated:Birds:Digestive system:Digestive tube	ERZ2641626_FASTA	mgnify	ERZ2641626.5767-NODE-5769-length-7196-cov-5.679457
7790	ERZ2641626_FASTA_CLST_253	1	sanntis	3695	14411	NRP|Saccharide	root:Host-associated:Birds:Digestive system:Digestive tube	ERZ2641626_FASTA	mgnify	ERZ2641626.2805-NODE-2807-length-14413-cov-6.411965
7791	ERZ2641626_FASTA_CLST_254	10	sanntis	55	12805	RiPP	root:Host-associated:Birds:Digestive system:Digestive tube	ERZ2641626_FASTA	mgnify	ERZ2641626.435-NODE-435-length-53900-cov-15.128183
7792	ERZ2641626_FASTA_CLST_255	0	sanntis	15153	50582	Saccharide	root:Host-associated:Birds:Digestive system:Digestive tube	ERZ2641626_FASTA	mgnify	ERZ2641626.435-NODE-435-length-53900-cov-15.128183
7795	ERZ2641626_FASTA_CLST_258	0	sanntis	52622	98374	Saccharide	root:Host-associated:Birds:Digestive system:Digestive tube	ERZ2641626_FASTA	mgnify	ERZ2641626.77-NODE-77-length-116843-cov-13.815135
7796	ERZ2641626_FASTA_CLST_259	0	sanntis	7748	53703	Saccharide	root:Host-associated:Birds:Digestive system:Digestive tube	ERZ2641626_FASTA	mgnify	ERZ2641626.384-NODE-384-length-58287-cov-58.211877
7798	ERZ2641626_FASTA_CLST_261	0	sanntis	15087	52657	Other	root:Host-associated:Birds:Digestive system:Digestive tube	ERZ2641626_FASTA	mgnify	ERZ2641626.450-NODE-450-length-52901-cov-25.458786
7799	ERZ2641626_FASTA_CLST_262	1	sanntis	10467	16439	RiPP	root:Host-associated:Birds:Digestive system:Digestive tube	ERZ2641626_FASTA	mgnify	ERZ2641626.2416-NODE-2417-length-16477-cov-6.494276
7800	ERZ2641626_FASTA_CLST_263	10	sanntis	63	5533	RiPP	root:Host-associated:Birds:Digestive system:Digestive tube	ERZ2641626_FASTA	mgnify	ERZ2641626.7226-NODE-7228-length-5759-cov-4.946879
7801	ERZ2641626_FASTA_CLST_264	11	sanntis	69	4284	RiPP	root:Host-associated:Birds:Digestive system:Digestive tube	ERZ2641626_FASTA	mgnify	ERZ2641626.8919-NODE-8921-length-4740-cov-85.856350
7803	ERZ2641626_FASTA_CLST_266	10	sanntis	1	5088	RiPP	root:Host-associated:Birds:Digestive system:Digestive tube	ERZ2641626_FASTA	mgnify	ERZ2641626.925-NODE-926-length-34145-cov-13.276210
7804	ERZ2641626_FASTA_CLST_267	10	sanntis	3	8240	RiPP	root:Host-associated:Birds:Digestive system:Digestive tube	ERZ2641626_FASTA	mgnify	ERZ2641626.767-NODE-767-length-38118-cov-16.013951
7805	ERZ2641626_FASTA_CLST_268	0	sanntis	17845	24888	NRP	root:Host-associated:Birds:Digestive system:Digestive tube	ERZ2641626_FASTA	mgnify	ERZ2641626.940-NODE-941-length-33767-cov-16.092460
7806	ERZ2641626_FASTA_CLST_269	0	sanntis	3308	9804	RiPP	root:Host-associated:Birds:Digestive system:Digestive tube	ERZ2641626_FASTA	mgnify	ERZ2641626.2690-NODE-2692-length-14908-cov-6.932404
7807	ERZ2641626_FASTA_CLST_270	0	sanntis	15786	37138	Saccharide	root:Host-associated:Birds:Digestive system:Digestive tube	ERZ2641626_FASTA	mgnify	ERZ2641626.727-NODE-727-length-39619-cov-18.188859
7808	ERZ2641626_FASTA_CLST_271	0	sanntis	4278	9581	Polyketide	root:Host-associated:Birds:Digestive system:Digestive tube	ERZ2641626_FASTA	mgnify	ERZ2641626.4156-NODE-4158-length-9931-cov-20.733799
7810	ERZ2641626_FASTA_CLST_273	11	sanntis	3	6674	NRP	root:Host-associated:Birds:Digestive system:Digestive tube	ERZ2641626_FASTA	mgnify	ERZ2641626.5977-NODE-5979-length-6941-cov-8.355649
7811	ERZ2641626_FASTA_CLST_274	11	sanntis	26	6842	NRP	root:Host-associated:Birds:Digestive system:Digestive tube	ERZ2641626_FASTA	mgnify	ERZ2641626.5886-NODE-5888-length-7053-cov-5.617605
7814	ERZ2641626_FASTA_CLST_277	0	sanntis	38279	45084	NRP|Saccharide	root:Host-associated:Birds:Digestive system:Digestive tube	ERZ2641626_FASTA	mgnify	ERZ2641626.106-NODE-106-length-101210-cov-38.262557
7815	ERZ2641626_FASTA_CLST_278	10	sanntis	2	4689	Polyketide	root:Host-associated:Birds:Digestive system:Digestive tube	ERZ2641626_FASTA	mgnify	ERZ2641626.8146-NODE-8148-length-5160-cov-5.301665
7816	ERZ2641626_FASTA_CLST_279	1	sanntis	9340	12955	RiPP	root:Host-associated:Birds:Digestive system:Digestive tube	ERZ2641626_FASTA	mgnify	ERZ2641626.3114-NODE-3116-length-13067-cov-7.806717
7818	ERZ2641626_FASTA_CLST_281	0	sanntis	72249	81603	Saccharide	root:Host-associated:Birds:Digestive system:Digestive tube	ERZ2641626_FASTA	mgnify	ERZ2641626.100-NODE-100-length-103573-cov-13.355716
7819	ERZ2641626_FASTA_CLST_282	11	sanntis	1	5439	RiPP	root:Host-associated:Birds:Digestive system:Digestive tube	ERZ2641626_FASTA	mgnify	ERZ2641626.7569-NODE-7571-length-5541-cov-19.250456
7821	ERZ2641626_FASTA_CLST_284	0	sanntis	13074	21319	Saccharide	root:Host-associated:Birds:Digestive system:Digestive tube	ERZ2641626_FASTA	mgnify	ERZ2641626.1224-NODE-1225-length-27864-cov-11.534503
7825	ERZ2641626_FASTA_CLST_288	10	sanntis	124	10378	Other	root:Host-associated:Birds:Digestive system:Digestive tube	ERZ2641626_FASTA	mgnify	ERZ2641626.3364-NODE-3366-length-12148-cov-26.240552
7828	ERZ2641626_FASTA_CLST_291	0	sanntis	18519	31060	NRP|Saccharide	root:Host-associated:Birds:Digestive system:Digestive tube	ERZ2641626_FASTA	mgnify	ERZ2641626.355-NODE-355-length-61350-cov-14.758610
7829	ERZ2641626_FASTA_CLST_292	0	sanntis	49881	66409	RiPP	root:Host-associated:Birds:Digestive system:Digestive tube	ERZ2641626_FASTA	mgnify	ERZ2641626.228-NODE-228-length-76195-cov-77.747019
7830	ERZ2641626_FASTA_CLST_293	10	sanntis	357	6079	RiPP	root:Host-associated:Birds:Digestive system:Digestive tube	ERZ2641626_FASTA	mgnify	ERZ2641626.1570-NODE-1571-length-23353-cov-80.859087
7832	ERZ2641626_FASTA_CLST_295	10	sanntis	3	3970	RiPP	root:Host-associated:Birds:Digestive system:Digestive tube	ERZ2641626_FASTA	mgnify	ERZ2641626.4375-NODE-4377-length-9410-cov-6.887654
7833	ERZ2641626_FASTA_CLST_296	0	sanntis	24919	38450	Saccharide	root:Host-associated:Birds:Digestive system:Digestive tube	ERZ2641626_FASTA	mgnify	ERZ2641626.408-NODE-408-length-56298-cov-28.517807
7834	ERZ2641626_FASTA_CLST_297	10	sanntis	2	28077	Saccharide	root:Host-associated:Birds:Digestive system:Digestive tube	ERZ2641626_FASTA	mgnify	ERZ2641626.1084-NODE-1085-length-30405-cov-26.693509
7836	ERZ2641626_FASTA_CLST_299	10	sanntis	90	11076	Saccharide	root:Host-associated:Birds:Digestive system:Digestive tube	ERZ2641626_FASTA	mgnify	ERZ2641626.1282-NODE-1283-length-26882-cov-66.589481
7837	ERZ2641626_FASTA_CLST_300	10	sanntis	2	2198	Saccharide	root:Host-associated:Birds:Digestive system:Digestive tube	ERZ2641626_FASTA	mgnify	ERZ2641626.11813-NODE-11815-length-3634-cov-4.305951
7838	ERZ2641626_FASTA_CLST_301	10	sanntis	2	4193	NRP	root:Host-associated:Birds:Digestive system:Digestive tube	ERZ2641626_FASTA	mgnify	ERZ2641626.1321-NODE-1322-length-26433-cov-17.384449
7839	ERZ2641626_FASTA_CLST_302	10	sanntis	2	6438	RiPP	root:Host-associated:Birds:Digestive system:Digestive tube	ERZ2641626_FASTA	mgnify	ERZ2641626.5942-NODE-5944-length-6983-cov-6.269342
7840	ERZ2641626_FASTA_CLST_303	0	sanntis	15109	31935	Other	root:Host-associated:Birds:Digestive system:Digestive tube	ERZ2641626_FASTA	mgnify	ERZ2641626.980-NODE-981-length-32634-cov-36.052212
7841	ERZ2641626_FASTA_CLST_304	11	sanntis	12	4206	RiPP	root:Host-associated:Birds:Digestive system:Digestive tube	ERZ2641626_FASTA	mgnify	ERZ2641626.10143-NODE-10145-length-4206-cov-11.266683
7842	ERZ2641626_FASTA_CLST_305	1	sanntis	6730	11434	RiPP	root:Host-associated:Birds:Digestive system:Digestive tube	ERZ2641626_FASTA	mgnify	ERZ2641626.3516-NODE-3518-length-11660-cov-9.235243
7843	ERZ2641626_FASTA_CLST_306	1	sanntis	4786	7835	RiPP	root:Host-associated:Birds:Digestive system:Digestive tube	ERZ2641626_FASTA	mgnify	ERZ2641626.5289-NODE-5291-length-7837-cov-6.766255
7845	ERZ2641626_FASTA_CLST_308	11	sanntis	229	17585	Saccharide	root:Host-associated:Birds:Digestive system:Digestive tube	ERZ2641626_FASTA	mgnify	ERZ2641626.2218-NODE-2219-length-17607-cov-25.798200
7846	ERZ2641626_FASTA_CLST_309	10	sanntis	1	14559	RiPP	root:Host-associated:Birds:Digestive system:Digestive tube	ERZ2641626_FASTA	mgnify	ERZ2641626.1609-NODE-1610-length-22957-cov-8.258886
7848	ERZ2641626_FASTA_CLST_311	10	sanntis	271	18816	NRP	root:Host-associated:Birds:Digestive system:Digestive tube	ERZ2641626_FASTA	mgnify	ERZ2641626.192-NODE-192-length-80881-cov-62.980390
7849	ERZ2641626_FASTA_CLST_312	0	sanntis	42018	44251	RiPP	root:Host-associated:Birds:Digestive system:Digestive tube	ERZ2641626_FASTA	mgnify	ERZ2641626.361-NODE-361-length-60833-cov-11.074813
7850	ERZ2641626_FASTA_CLST_313	11	sanntis	70	12608	RiPP	root:Host-associated:Birds:Digestive system:Digestive tube	ERZ2641626_FASTA	mgnify	ERZ2641626.3231-NODE-3233-length-12608-cov-6.237792
7851	ERZ2641626_FASTA_CLST_314	10	sanntis	3	8093	RiPP	root:Host-associated:Birds:Digestive system:Digestive tube	ERZ2641626_FASTA	mgnify	ERZ2641626.4594-NODE-4596-length-8974-cov-18.628434
7854	ERZ2641626_FASTA_CLST_317	0	sanntis	10781	20761	NRP	root:Host-associated:Birds:Digestive system:Digestive tube	ERZ2641626_FASTA	mgnify	ERZ2641626.829-NODE-830-length-36553-cov-60.040934
7858	ERZ2641626_FASTA_CLST_321	0	sanntis	24717	39287	Saccharide	root:Host-associated:Birds:Digestive system:Digestive tube	ERZ2641626_FASTA	mgnify	ERZ2641626.375-NODE-375-length-59289-cov-30.473529
7860	ERZ2641626_FASTA_CLST_323	0	sanntis	19793	28994	NRP	root:Host-associated:Birds:Digestive system:Digestive tube	ERZ2641626_FASTA	mgnify	ERZ2641626.630-NODE-630-length-43093-cov-22.093243
7863	ERZ2641729_FASTA_CLST_0	10	sanntis	3	6307	RiPP	root:Host-associated:Birds:Digestive system:Digestive tube	ERZ2641729_FASTA	mgnify	ERZ2641729.6532-NODE-6532-length-7887-cov-7.916369
7865	ERZ2641729_FASTA_CLST_2	0	sanntis	12367	31204	NRP	root:Host-associated:Birds:Digestive system:Digestive tube	ERZ2641729_FASTA	mgnify	ERZ2641729.854-NODE-854-length-31748-cov-19.242672
7866	ERZ2641729_FASTA_CLST_3	0	sanntis	85498	92317	RiPP	root:Host-associated:Birds:Digestive system:Digestive tube	ERZ2641729_FASTA	mgnify	ERZ2641729.125-NODE-125-length-96463-cov-97.779002
7867	ERZ2641729_FASTA_CLST_4	1	sanntis	4103	10606	NRP	root:Host-associated:Birds:Digestive system:Digestive tube	ERZ2641729_FASTA	mgnify	ERZ2641729.4379-NODE-4379-length-10687-cov-16.108822
7871	ERZ2641729_FASTA_CLST_8	10	sanntis	3	19238	Saccharide	root:Host-associated:Birds:Digestive system:Digestive tube	ERZ2641729_FASTA	mgnify	ERZ2641729.1764-NODE-1764-length-19989-cov-6.585582
7872	ERZ2641729_FASTA_CLST_9	0	sanntis	35659	70725	NRP	root:Host-associated:Birds:Digestive system:Digestive tube	ERZ2641729_FASTA	mgnify	ERZ2641729.132-NODE-132-length-95265-cov-20.204201
7874	ERZ2641729_FASTA_CLST_11	10	sanntis	223	33504	Polyketide	root:Host-associated:Birds:Digestive system:Digestive tube	ERZ2641729_FASTA	mgnify	ERZ2641729.746-NODE-746-length-34781-cov-9.476617
7875	ERZ2641729_FASTA_CLST_12	11	sanntis	3	4170	RiPP	root:Host-associated:Birds:Digestive system:Digestive tube	ERZ2641729_FASTA	mgnify	ERZ2641729.15423-NODE-15423-length-4172-cov-13.326208
7876	ERZ2641729_FASTA_CLST_13	10	sanntis	38	22115	Saccharide	root:Host-associated:Birds:Digestive system:Digestive tube	ERZ2641729_FASTA	mgnify	ERZ2641729.1042-NODE-1042-length-28361-cov-7.088780
7877	ERZ2641729_FASTA_CLST_14	0	sanntis	16958	22229	RiPP	root:Host-associated:Birds:Digestive system:Digestive tube	ERZ2641729_FASTA	mgnify	ERZ2641729.1366-NODE-1366-length-23657-cov-7.774511
7878	ERZ2641729_FASTA_CLST_15	10	sanntis	1	3065	NRP	root:Host-associated:Birds:Digestive system:Digestive tube	ERZ2641729_FASTA	mgnify	ERZ2641729.20605-NODE-20605-length-3348-cov-4.971758
7879	ERZ2641729_FASTA_CLST_16	11	sanntis	1	6397	RiPP	root:Host-associated:Birds:Digestive system:Digestive tube	ERZ2641729_FASTA	mgnify	ERZ2641729.8753-NODE-8753-length-6399-cov-60.462011
7881	ERZ2641729_FASTA_CLST_18	11	sanntis	3	5337	RiPP	root:Host-associated:Birds:Digestive system:Digestive tube	ERZ2641729_FASTA	mgnify	ERZ2641729.10731-NODE-10731-length-5472-cov-13.101163
7882	ERZ2641729_FASTA_CLST_19	1	sanntis	12882	16290	RiPP	root:Host-associated:Birds:Digestive system:Digestive tube	ERZ2641729_FASTA	mgnify	ERZ2641729.2405-NODE-2405-length-16291-cov-13.017430
7883	ERZ2641729_FASTA_CLST_20	0	sanntis	9081	25648	Saccharide	root:Host-associated:Birds:Digestive system:Digestive tube	ERZ2641729_FASTA	mgnify	ERZ2641729.1175-NODE-1175-length-26017-cov-72.458439
7884	ERZ2641729_FASTA_CLST_21	0	sanntis	75344	78328	NRP	root:Host-associated:Birds:Digestive system:Digestive tube	ERZ2641729_FASTA	mgnify	ERZ2641729.31-NODE-31-length-171742-cov-23.438665
7885	ERZ2641729_FASTA_CLST_22	10	sanntis	3	25326	Saccharide	root:Host-associated:Birds:Digestive system:Digestive tube	ERZ2641729_FASTA	mgnify	ERZ2641729.974-NODE-974-length-29489-cov-7.613678
7887	ERZ2641729_FASTA_CLST_24	1	sanntis	3134	6774	RiPP	root:Host-associated:Birds:Digestive system:Digestive tube	ERZ2641729_FASTA	mgnify	ERZ2641729.7765-NODE-7765-length-6964-cov-19.068027
7888	ERZ2641729_FASTA_CLST_25	0	sanntis	6726	12148	RiPP	root:Host-associated:Birds:Digestive system:Digestive tube	ERZ2641729_FASTA	mgnify	ERZ2641729.2853-NODE-2853-length-14448-cov-29.135899
7891	ERZ2641729_FASTA_CLST_28	0	sanntis	10511	18902	RiPP	root:Host-associated:Birds:Digestive system:Digestive tube	ERZ2641729_FASTA	mgnify	ERZ2641729.1144-NODE-1144-length-26459-cov-10.190653
7894	ERZ2641729_FASTA_CLST_31	10	sanntis	2	12967	Saccharide	root:Host-associated:Birds:Digestive system:Digestive tube	ERZ2641729_FASTA	mgnify	ERZ2641729.2352-NODE-2352-length-16497-cov-7.043912
7895	ERZ2641729_FASTA_CLST_32	11	sanntis	3	11658	Saccharide	root:Host-associated:Birds:Digestive system:Digestive tube	ERZ2641729_FASTA	mgnify	ERZ2641729.3897-NODE-3897-length-11658-cov-7.229423
7896	ERZ2641729_FASTA_CLST_33	11	sanntis	1	14864	NRP	root:Host-associated:Birds:Digestive system:Digestive tube	ERZ2641729_FASTA	mgnify	ERZ2641729.2751-NODE-2751-length-14866-cov-6.272500
7900	ERZ2641729_FASTA_CLST_37	11	sanntis	42	4053	Saccharide	root:Host-associated:Birds:Digestive system:Digestive tube	ERZ2641729_FASTA	mgnify	ERZ2641729.16051-NODE-16051-length-4054-cov-17.597149
7901	ERZ2641729_FASTA_CLST_38	10	sanntis	311	9491	RiPP	root:Host-associated:Birds:Digestive system:Digestive tube	ERZ2641729_FASTA	mgnify	ERZ2641729.2880-NODE-2880-length-14354-cov-13.208826
7903	ERZ2641729_FASTA_CLST_40	11	sanntis	1	9246	Saccharide	root:Host-associated:Birds:Digestive system:Digestive tube	ERZ2641729_FASTA	mgnify	ERZ2641729.5265-NODE-5265-length-9246-cov-8.411816
7904	ERZ2641729_FASTA_CLST_41	0	sanntis	6427	10584	RiPP	root:Host-associated:Birds:Digestive system:Digestive tube	ERZ2641729_FASTA	mgnify	ERZ2641729.2324-NODE-2324-length-16636-cov-18.219951
7905	ERZ2641729_FASTA_CLST_42	11	sanntis	3	3021	NRP	root:Host-associated:Birds:Digestive system:Digestive tube	ERZ2641729_FASTA	mgnify	ERZ2641729.23505-NODE-23505-length-3022-cov-4.239636
7908	ERZ2641729_FASTA_CLST_45	10	sanntis	88	27223	Saccharide	root:Host-associated:Birds:Digestive system:Digestive tube	ERZ2641729_FASTA	mgnify	ERZ2641729.20-NODE-20-length-207044-cov-28.077014
7909	ERZ2641729_FASTA_CLST_46	0	sanntis	173549	187608	RiPP	root:Host-associated:Birds:Digestive system:Digestive tube	ERZ2641729_FASTA	mgnify	ERZ2641729.20-NODE-20-length-207044-cov-28.077014
7910	ERZ2641729_FASTA_CLST_47	10	sanntis	49	8926	Other	root:Host-associated:Birds:Digestive system:Digestive tube	ERZ2641729_FASTA	mgnify	ERZ2641729.829-NODE-829-length-32383-cov-6.106317
7911	ERZ2641729_FASTA_CLST_48	10	sanntis	101	16236	Saccharide	root:Host-associated:Birds:Digestive system:Digestive tube	ERZ2641729_FASTA	mgnify	ERZ2641729.1344-NODE-1344-length-23876-cov-20.976407
7913	ERZ2641729_FASTA_CLST_50	10	sanntis	1	5121	NRP	root:Host-associated:Birds:Digestive system:Digestive tube	ERZ2641729_FASTA	mgnify	ERZ2641729.4487-NODE-4487-length-10464-cov-16.317322
7914	ERZ2641729_FASTA_CLST_51	1	sanntis	7762	10526	RiPP	root:Host-associated:Birds:Digestive system:Digestive tube	ERZ2641729_FASTA	mgnify	ERZ2641729.4400-NODE-4400-length-10647-cov-7.608289
7915	ERZ2641729_FASTA_CLST_52	0	sanntis	7244	34165	Saccharide	root:Host-associated:Birds:Digestive system:Digestive tube	ERZ2641729_FASTA	mgnify	ERZ2641729.760-NODE-760-length-34343-cov-7.992213
7917	ERZ2641729_FASTA_CLST_54	1	sanntis	9602	11848	RiPP	root:Host-associated:Birds:Digestive system:Digestive tube	ERZ2641729_FASTA	mgnify	ERZ2641729.3602-NODE-3602-length-12341-cov-9.891828
7918	ERZ2641729_FASTA_CLST_55	10	sanntis	396	21481	RiPP	root:Host-associated:Birds:Digestive system:Digestive tube	ERZ2641729_FASTA	mgnify	ERZ2641729.1040-NODE-1040-length-28371-cov-11.955255
7920	ERZ2641729_FASTA_CLST_57	10	sanntis	1	4571	RiPP	root:Host-associated:Birds:Digestive system:Digestive tube	ERZ2641729_FASTA	mgnify	ERZ2641729.10906-NODE-10906-length-5408-cov-5.953858
7921	ERZ2641729_FASTA_CLST_58	10	sanntis	2	6860	Terpene	root:Host-associated:Birds:Digestive system:Digestive tube	ERZ2641729_FASTA	mgnify	ERZ2641729.4864-NODE-4864-length-9862-cov-8.349954
7922	ERZ2641729_FASTA_CLST_59	10	sanntis	114	9027	RiPP	root:Host-associated:Birds:Digestive system:Digestive tube	ERZ2641729_FASTA	mgnify	ERZ2641729.1890-NODE-1890-length-19152-cov-85.484265
7923	ERZ2641729_FASTA_CLST_60	10	sanntis	3	10432	RiPP	root:Host-associated:Birds:Digestive system:Digestive tube	ERZ2641729_FASTA	mgnify	ERZ2641729.4031-NODE-4031-length-11371-cov-25.775009
7924	ERZ2641729_FASTA_CLST_61	11	sanntis	1	32406	Saccharide	root:Host-associated:Birds:Digestive system:Digestive tube	ERZ2641729_FASTA	mgnify	ERZ2641729.814-NODE-814-length-32783-cov-50.491506
7926	ERZ2641729_FASTA_CLST_63	10	sanntis	71	22046	Saccharide	root:Host-associated:Birds:Digestive system:Digestive tube	ERZ2641729_FASTA	mgnify	ERZ2641729.1494-NODE-1494-length-22284-cov-7.804220
7927	ERZ2641729_FASTA_CLST_64	0	sanntis	4965	33330	Saccharide	root:Host-associated:Birds:Digestive system:Digestive tube	ERZ2641729_FASTA	mgnify	ERZ2641729.405-NODE-405-length-48531-cov-69.336414
7928	ERZ2641729_FASTA_CLST_65	11	sanntis	2	9078	Saccharide	root:Host-associated:Birds:Digestive system:Digestive tube	ERZ2641729_FASTA	mgnify	ERZ2641729.5416-NODE-5416-length-9078-cov-7.297240
7930	ERZ2641729_FASTA_CLST_67	1	sanntis	11990	16056	RiPP	root:Host-associated:Birds:Digestive system:Digestive tube	ERZ2641729_FASTA	mgnify	ERZ2641729.2460-NODE-2460-length-16058-cov-13.979254
7933	ERZ2641729_FASTA_CLST_70	11	sanntis	2	3867	Polyketide	root:Host-associated:Birds:Digestive system:Digestive tube	ERZ2641729_FASTA	mgnify	ERZ2641729.17059-NODE-17059-length-3867-cov-4.451207
7934	ERZ2641729_FASTA_CLST_71	11	sanntis	76	18101	Saccharide	root:Host-associated:Birds:Digestive system:Digestive tube	ERZ2641729_FASTA	mgnify	ERZ2641729.2030-NODE-2030-length-18213-cov-14.178874
7935	ERZ2641729_FASTA_CLST_72	0	sanntis	12150	15774	RiPP	root:Host-associated:Birds:Digestive system:Digestive tube	ERZ2641729_FASTA	mgnify	ERZ2641729.2106-NODE-2106-length-17763-cov-8.331263
7936	ERZ2641729_FASTA_CLST_73	10	sanntis	26	11113	Saccharide	root:Host-associated:Birds:Digestive system:Digestive tube	ERZ2641729_FASTA	mgnify	ERZ2641729.61-NODE-61-length-136956-cov-71.368858
7937	ERZ2641729_FASTA_CLST_74	1	sanntis	8691	28955	Saccharide	root:Host-associated:Birds:Digestive system:Digestive tube	ERZ2641729_FASTA	mgnify	ERZ2641729.1001-NODE-1001-length-29057-cov-12.007034
7938	ERZ2641729_FASTA_CLST_75	11	sanntis	3	4473	NRP	root:Host-associated:Birds:Digestive system:Digestive tube	ERZ2641729_FASTA	mgnify	ERZ2641729.13326-NODE-13326-length-4657-cov-13.578879
7939	ERZ2641729_FASTA_CLST_76	11	sanntis	1	4904	Polyketide	root:Host-associated:Birds:Digestive system:Digestive tube	ERZ2641729_FASTA	mgnify	ERZ2641729.12441-NODE-12441-length-4906-cov-5.347145
7940	ERZ2641729_FASTA_CLST_77	11	sanntis	169	16771	NRP	root:Host-associated:Birds:Digestive system:Digestive tube	ERZ2641729_FASTA	mgnify	ERZ2641729.2298-NODE-2298-length-16771-cov-5.079385
7944	ERZ2641729_FASTA_CLST_81	10	sanntis	142	5176	Polyketide	root:Host-associated:Birds:Digestive system:Digestive tube	ERZ2641729_FASTA	mgnify	ERZ2641729.7254-NODE-7254-length-7335-cov-53.505907
7945	ERZ2641729_FASTA_CLST_82	11	sanntis	172	4205	NRP	root:Host-associated:Birds:Digestive system:Digestive tube	ERZ2641729_FASTA	mgnify	ERZ2641729.15259-NODE-15259-length-4206-cov-5.848470
7946	ERZ2641729_FASTA_CLST_83	10	sanntis	1	6885	Other	root:Host-associated:Birds:Digestive system:Digestive tube	ERZ2641729_FASTA	mgnify	ERZ2641729.5227-NODE-5227-length-9302-cov-28.522007
7947	ERZ2641729_FASTA_CLST_84	11	sanntis	2	3971	NRP	root:Host-associated:Birds:Digestive system:Digestive tube	ERZ2641729_FASTA	mgnify	ERZ2641729.16491-NODE-16491-length-3973-cov-2.804237
7950	ERZ2641729_FASTA_CLST_87	0	sanntis	25264	54843	Saccharide	root:Host-associated:Birds:Digestive system:Digestive tube	ERZ2641729_FASTA	mgnify	ERZ2641729.123-NODE-123-length-98541-cov-18.691895
7951	ERZ2641729_FASTA_CLST_88	11	sanntis	386	9255	Other	root:Host-associated:Birds:Digestive system:Digestive tube	ERZ2641729_FASTA	mgnify	ERZ2641729.5258-NODE-5258-length-9255-cov-6.494783
7952	ERZ2641729_FASTA_CLST_89	10	sanntis	2	15567	Other	root:Host-associated:Birds:Digestive system:Digestive tube	ERZ2641729_FASTA	mgnify	ERZ2641729.2020-NODE-2020-length-18259-cov-5.141782
7954	ERZ2641729_FASTA_CLST_91	11	sanntis	2	4345	NRP	root:Host-associated:Birds:Digestive system:Digestive tube	ERZ2641729_FASTA	mgnify	ERZ2641729.14649-NODE-14649-length-4345-cov-4.293939
7956	ERZ2641729_FASTA_CLST_93	11	sanntis	69	5515	RiPP	root:Host-associated:Birds:Digestive system:Digestive tube	ERZ2641729_FASTA	mgnify	ERZ2641729.10628-NODE-10628-length-5517-cov-11.839802
7957	ERZ2641729_FASTA_CLST_94	1	sanntis	4540	9495	Saccharide	root:Host-associated:Birds:Digestive system:Digestive tube	ERZ2641729_FASTA	mgnify	ERZ2641729.5105-NODE-5105-length-9496-cov-5.421142
7959	ERZ2641729_FASTA_CLST_96	0	sanntis	5604	9481	Polyketide	root:Host-associated:Birds:Digestive system:Digestive tube	ERZ2641729_FASTA	mgnify	ERZ2641729.4718-NODE-4718-length-10104-cov-7.541646
7960	ERZ2641729_FASTA_CLST_97	10	sanntis	363	5485	RiPP	root:Host-associated:Birds:Digestive system:Digestive tube	ERZ2641729_FASTA	mgnify	ERZ2641729.4315-NODE-4315-length-10812-cov-8.841499
7963	ERZ2641729_FASTA_CLST_100	10	sanntis	1	7867	Saccharide	root:Host-associated:Birds:Digestive system:Digestive tube	ERZ2641729_FASTA	mgnify	ERZ2641729.6036-NODE-6036-length-8349-cov-5.134193
7964	ERZ2641729_FASTA_CLST_101	11	sanntis	3	5885	Other	root:Host-associated:Birds:Digestive system:Digestive tube	ERZ2641729_FASTA	mgnify	ERZ2641729.9768-NODE-9768-length-5886-cov-8.353113
7965	ERZ2641729_FASTA_CLST_102	0	sanntis	30353	65301	Saccharide	root:Host-associated:Birds:Digestive system:Digestive tube	ERZ2641729_FASTA	mgnify	ERZ2641729.245-NODE-245-length-66136-cov-14.067947
7966	ERZ2641729_FASTA_CLST_103	0	sanntis	23697	51244	Saccharide	root:Host-associated:Birds:Digestive system:Digestive tube	ERZ2641729_FASTA	mgnify	ERZ2641729.78-NODE-78-length-124469-cov-9.416665
7967	ERZ2641729_FASTA_CLST_104	11	sanntis	387	7204	RiPP	root:Host-associated:Birds:Digestive system:Digestive tube	ERZ2641729_FASTA	mgnify	ERZ2641729.7075-NODE-7075-length-7460-cov-23.470493
7969	ERZ2641729_FASTA_CLST_106	11	sanntis	3	4644	Saccharide	root:Host-associated:Birds:Digestive system:Digestive tube	ERZ2641729_FASTA	mgnify	ERZ2641729.13376-NODE-13376-length-4645-cov-5.959041
7970	ERZ2641729_FASTA_CLST_107	11	sanntis	3	3184	RiPP	root:Host-associated:Birds:Digestive system:Digestive tube	ERZ2641729_FASTA	mgnify	ERZ2641729.20096-NODE-20096-length-3412-cov-8.920763
7971	ERZ2641729_FASTA_CLST_108	10	sanntis	488	5453	RiPP	root:Host-associated:Birds:Digestive system:Digestive tube	ERZ2641729_FASTA	mgnify	ERZ2641729.2218-NODE-2218-length-17180-cov-26.702540
7972	ERZ2641729_FASTA_CLST_109	0	sanntis	17137	20716	RiPP	root:Host-associated:Birds:Digestive system:Digestive tube	ERZ2641729_FASTA	mgnify	ERZ2641729.549-NODE-549-length-40990-cov-8.999438
7976	ERZ2641729_FASTA_CLST_113	0	sanntis	5792	14510	NRP|Saccharide	root:Host-associated:Birds:Digestive system:Digestive tube	ERZ2641729_FASTA	mgnify	ERZ2641729.1032-NODE-1032-length-28504-cov-31.571795
7980	ERZ2641729_FASTA_CLST_117	11	sanntis	121	15380	NRP	root:Host-associated:Birds:Digestive system:Digestive tube	ERZ2641729_FASTA	mgnify	ERZ2641729.2603-NODE-2603-length-15422-cov-22.612937
7981	ERZ2641729_FASTA_CLST_118	11	sanntis	1	8181	NRP	root:Host-associated:Birds:Digestive system:Digestive tube	ERZ2641729_FASTA	mgnify	ERZ2641729.5998-NODE-5998-length-8388-cov-5.511940
7983	ERZ2641729_FASTA_CLST_120	0	sanntis	14947	32544	Saccharide	root:Host-associated:Birds:Digestive system:Digestive tube	ERZ2641729_FASTA	mgnify	ERZ2641729.768-NODE-768-length-34139-cov-7.123812
7985	ERZ2641729_FASTA_CLST_122	10	sanntis	3	8860	RiPP	root:Host-associated:Birds:Digestive system:Digestive tube	ERZ2641729_FASTA	mgnify	ERZ2641729.4686-NODE-4686-length-10160-cov-36.930134
7986	ERZ2641729_FASTA_CLST_123	0	sanntis	5686	10569	RiPP	root:Host-associated:Birds:Digestive system:Digestive tube	ERZ2641729_FASTA	mgnify	ERZ2641729.1772-NODE-1772-length-19959-cov-55.003567
7989	ERZ2641729_FASTA_CLST_126	0	sanntis	26267	29462	RiPP	root:Host-associated:Birds:Digestive system:Digestive tube	ERZ2641729_FASTA	mgnify	ERZ2641729.857-NODE-857-length-31681-cov-13.214918
7994	ERZ2641729_FASTA_CLST_131	11	sanntis	146	3390	NRP	root:Host-associated:Birds:Digestive system:Digestive tube	ERZ2641729_FASTA	mgnify	ERZ2641729.20255-NODE-20255-length-3392-cov-6.094096
7997	ERZ2641729_FASTA_CLST_134	0	sanntis	8707	27673	Saccharide	root:Host-associated:Birds:Digestive system:Digestive tube	ERZ2641729_FASTA	mgnify	ERZ2641729.466-NODE-466-length-44746-cov-8.237363
7999	ERZ2641729_FASTA_CLST_136	11	sanntis	2	15205	Saccharide	root:Host-associated:Birds:Digestive system:Digestive tube	ERZ2641729_FASTA	mgnify	ERZ2641729.2555-NODE-2555-length-15593-cov-8.235938
8000	ERZ2641729_FASTA_CLST_137	10	sanntis	2	3321	RiPP	root:Host-associated:Birds:Digestive system:Digestive tube	ERZ2641729_FASTA	mgnify	ERZ2641729.13328-NODE-13328-length-4657-cov-6.225120
8001	ERZ2641729_FASTA_CLST_138	0	sanntis	91321	112400	Saccharide	root:Host-associated:Birds:Digestive system:Digestive tube	ERZ2641729_FASTA	mgnify	ERZ2641729.37-NODE-37-length-159705-cov-28.723113
8002	ERZ2641729_FASTA_CLST_139	1	sanntis	6492	31590	Other	root:Host-associated:Birds:Digestive system:Digestive tube	ERZ2641729_FASTA	mgnify	ERZ2641729.839-NODE-839-length-32203-cov-28.039132
8004	ERZ2641729_FASTA_CLST_141	11	sanntis	34	4341	Polyketide	root:Host-associated:Birds:Digestive system:Digestive tube	ERZ2641729_FASTA	mgnify	ERZ2641729.14666-NODE-14666-length-4341-cov-6.738917
8006	ERZ2641729_FASTA_CLST_143	11	sanntis	2	4018	Polyketide	root:Host-associated:Birds:Digestive system:Digestive tube	ERZ2641729_FASTA	mgnify	ERZ2641729.16233-NODE-16233-length-4020-cov-5.967465
8007	ERZ2641729_FASTA_CLST_144	11	sanntis	1	5660	NRP	root:Host-associated:Birds:Digestive system:Digestive tube	ERZ2641729_FASTA	mgnify	ERZ2641729.10288-NODE-10288-length-5662-cov-5.338327
8009	ERZ2641729_FASTA_CLST_146	10	sanntis	573	11204	NRP	root:Host-associated:Birds:Digestive system:Digestive tube	ERZ2641729_FASTA	mgnify	ERZ2641729.1576-NODE-1576-length-21505-cov-16.686247
8011	ERZ2641729_FASTA_CLST_148	0	sanntis	4193	5967	Other	root:Host-associated:Birds:Digestive system:Digestive tube	ERZ2641729_FASTA	mgnify	ERZ2641729.2069-NODE-2069-length-17982-cov-7.462152
8013	ERZ2641729_FASTA_CLST_150	10	sanntis	1	4691	NRP	root:Host-associated:Birds:Digestive system:Digestive tube	ERZ2641729_FASTA	mgnify	ERZ2641729.11086-NODE-11086-length-5338-cov-5.711338
8016	ERZ2641729_FASTA_CLST_153	10	sanntis	1	4602	RiPP	root:Host-associated:Birds:Digestive system:Digestive tube	ERZ2641729_FASTA	mgnify	ERZ2641729.7735-NODE-7735-length-6981-cov-4.584320
8019	ERZ2641729_FASTA_CLST_156	11	sanntis	3	4019	NRP	root:Host-associated:Birds:Digestive system:Digestive tube	ERZ2641729_FASTA	mgnify	ERZ2641729.16224-NODE-16224-length-4021-cov-4.265759
8020	ERZ2641729_FASTA_CLST_157	0	sanntis	16357	24616	Other	root:Host-associated:Birds:Digestive system:Digestive tube	ERZ2641729_FASTA	mgnify	ERZ2641729.1024-NODE-1024-length-28738-cov-11.204581
8022	ERZ2641729_FASTA_CLST_159	0	sanntis	213510	226472	NRP|Polyketide	root:Host-associated:Birds:Digestive system:Digestive tube	ERZ2641729_FASTA	mgnify	ERZ2641729.10-NODE-10-length-311704-cov-31.214783
8024	ERZ2641729_FASTA_CLST_161	0	sanntis	10834	17906	RiPP	root:Host-associated:Birds:Digestive system:Digestive tube	ERZ2641729_FASTA	mgnify	ERZ2641729.765-NODE-765-length-34234-cov-29.486585
8025	ERZ2641729_FASTA_CLST_162	11	sanntis	3	3790	RiPP	root:Host-associated:Birds:Digestive system:Digestive tube	ERZ2641729_FASTA	mgnify	ERZ2641729.17520-NODE-17520-length-3792-cov-31.133262
8026	ERZ2641729_FASTA_CLST_163	10	sanntis	3	25433	Saccharide	root:Host-associated:Birds:Digestive system:Digestive tube	ERZ2641729_FASTA	mgnify	ERZ2641729.474-NODE-474-length-44205-cov-13.132593
8027	ERZ2641729_FASTA_CLST_164	0	sanntis	8817	14176	Polyketide	root:Host-associated:Birds:Digestive system:Digestive tube	ERZ2641729_FASTA	mgnify	ERZ2641729.595-NODE-595-length-39524-cov-45.215131
8028	ERZ2641729_FASTA_CLST_165	10	sanntis	88	4698	RiPP	root:Host-associated:Birds:Digestive system:Digestive tube	ERZ2641729_FASTA	mgnify	ERZ2641729.9354-NODE-9354-length-6082-cov-18.728887
8029	ERZ2641729_FASTA_CLST_166	11	sanntis	1	6642	RiPP	root:Host-associated:Birds:Digestive system:Digestive tube	ERZ2641729_FASTA	mgnify	ERZ2641729.8282-NODE-8282-length-6643-cov-99.388889
8031	ERZ2641729_FASTA_CLST_168	10	sanntis	1	3685	NRP	root:Host-associated:Birds:Digestive system:Digestive tube	ERZ2641729_FASTA	mgnify	ERZ2641729.10639-NODE-10639-length-5514-cov-4.168346
8032	ERZ2641729_FASTA_CLST_169	10	sanntis	3	4837	RiPP	root:Host-associated:Birds:Digestive system:Digestive tube	ERZ2641729_FASTA	mgnify	ERZ2641729.1282-NODE-1282-length-24805-cov-19.270626
8033	ERZ2641729_FASTA_CLST_170	11	sanntis	3	3695	RiPP	root:Host-associated:Birds:Digestive system:Digestive tube	ERZ2641729_FASTA	mgnify	ERZ2641729.18099-NODE-18099-length-3696-cov-3.789893
8034	ERZ2641729_FASTA_CLST_171	0	sanntis	6902	9505	Saccharide	root:Host-associated:Birds:Digestive system:Digestive tube	ERZ2641729_FASTA	mgnify	ERZ2641729.3415-NODE-3415-length-12782-cov-7.428773
8035	ERZ2641729_FASTA_CLST_172	0	sanntis	7247	11437	RiPP	root:Host-associated:Birds:Digestive system:Digestive tube	ERZ2641729_FASTA	mgnify	ERZ2641729.3625-NODE-3625-length-12292-cov-13.987579
8038	ERZ2641729_FASTA_CLST_175	1	sanntis	3339	9272	RiPP	root:Host-associated:Birds:Digestive system:Digestive tube	ERZ2641729_FASTA	mgnify	ERZ2641729.5240-NODE-5240-length-9274-cov-103.441696
8039	ERZ2641729_FASTA_CLST_176	0	sanntis	5068	11999	RiPP	root:Host-associated:Birds:Digestive system:Digestive tube	ERZ2641729_FASTA	mgnify	ERZ2641729.2458-NODE-2458-length-16062-cov-5.804461
8040	ERZ2641729_FASTA_CLST_177	10	sanntis	1	4357	Other	root:Host-associated:Birds:Digestive system:Digestive tube	ERZ2641729_FASTA	mgnify	ERZ2641729.6791-NODE-6791-length-7670-cov-6.483125
8044	ERZ2641729_FASTA_CLST_181	1	sanntis	4673	28865	Saccharide	root:Host-associated:Birds:Digestive system:Digestive tube	ERZ2641729_FASTA	mgnify	ERZ2641729.1012-NODE-1012-length-28867-cov-21.920589
8046	ERZ2641729_FASTA_CLST_183	1	sanntis	9506	14283	Polyketide	root:Host-associated:Birds:Digestive system:Digestive tube	ERZ2641729_FASTA	mgnify	ERZ2641729.2900-NODE-2900-length-14283-cov-8.061358
8048	ERZ2641729_FASTA_CLST_185	10	sanntis	1	6486	Saccharide	root:Host-associated:Birds:Digestive system:Digestive tube	ERZ2641729_FASTA	mgnify	ERZ2641729.6111-NODE-6111-length-8274-cov-21.172892
8049	ERZ2641729_FASTA_CLST_186	11	sanntis	3	6665	RiPP	root:Host-associated:Birds:Digestive system:Digestive tube	ERZ2641729_FASTA	mgnify	ERZ2641729.8241-NODE-8241-length-6667-cov-327.396098
8050	ERZ2641729_FASTA_CLST_187	10	sanntis	3	5722	RiPP	root:Host-associated:Birds:Digestive system:Digestive tube	ERZ2641729_FASTA	mgnify	ERZ2641729.8818-NODE-8818-length-6364-cov-5.604375
8051	ERZ2641729_FASTA_CLST_188	0	sanntis	3771	10498	Saccharide	root:Host-associated:Birds:Digestive system:Digestive tube	ERZ2641729_FASTA	mgnify	ERZ2641729.3946-NODE-3946-length-11541-cov-22.154884
8053	ERZ2641729_FASTA_CLST_190	11	sanntis	1	3527	Other	root:Host-associated:Birds:Digestive system:Digestive tube	ERZ2641729_FASTA	mgnify	ERZ2641729.19197-NODE-19197-length-3528-cov-4.774259
8054	ERZ2641729_FASTA_CLST_191	10	sanntis	3	16903	Polyketide	root:Host-associated:Birds:Digestive system:Digestive tube	ERZ2641729_FASTA	mgnify	ERZ2641729.2145-NODE-2145-length-17531-cov-6.230888
8056	ERZ2641729_FASTA_CLST_193	11	sanntis	2	3883	RiPP	root:Host-associated:Birds:Digestive system:Digestive tube	ERZ2641729_FASTA	mgnify	ERZ2641729.16974-NODE-16974-length-3885-cov-4.120366
8057	ERZ2641729_FASTA_CLST_194	10	sanntis	568	3255	Polyketide	root:Host-associated:Birds:Digestive system:Digestive tube	ERZ2641729_FASTA	mgnify	ERZ2641729.16366-NODE-16366-length-3995-cov-37.005838
8058	ERZ2641729_FASTA_CLST_195	11	sanntis	106	3351	RiPP	root:Host-associated:Birds:Digestive system:Digestive tube	ERZ2641729_FASTA	mgnify	ERZ2641729.18794-NODE-18794-length-3589-cov-61.883135
8060	ERZ2641729_FASTA_CLST_197	0	sanntis	107555	119868	Saccharide	root:Host-associated:Birds:Digestive system:Digestive tube	ERZ2641729_FASTA	mgnify	ERZ2641729.12-NODE-12-length-291033-cov-23.020063
8065	ERZ2641729_FASTA_CLST_202	0	sanntis	8787	31969	Saccharide	root:Host-associated:Birds:Digestive system:Digestive tube	ERZ2641729_FASTA	mgnify	ERZ2641729.832-NODE-832-length-32271-cov-11.938012
8066	ERZ2641729_FASTA_CLST_203	1	sanntis	4051	13324	RiPP	root:Host-associated:Birds:Digestive system:Digestive tube	ERZ2641729_FASTA	mgnify	ERZ2641729.3103-NODE-3103-length-13600-cov-7.012403
8067	ERZ2641729_FASTA_CLST_204	1	sanntis	6416	11163	RiPP	root:Host-associated:Birds:Digestive system:Digestive tube	ERZ2641729_FASTA	mgnify	ERZ2641729.4056-NODE-4056-length-11334-cov-10.817892
8068	ERZ2641729_FASTA_CLST_205	11	sanntis	2	3743	RiPP	root:Host-associated:Birds:Digestive system:Digestive tube	ERZ2641729_FASTA	mgnify	ERZ2641729.17796-NODE-17796-length-3745-cov-5.797290
8072	ERZ2641729_FASTA_CLST_209	10	sanntis	348	13640	RiPP	root:Host-associated:Birds:Digestive system:Digestive tube	ERZ2641729_FASTA	mgnify	ERZ2641729.1492-NODE-1492-length-22300-cov-19.603776
8076	ERZ2641729_FASTA_CLST_213	10	sanntis	3	16934	Other	root:Host-associated:Birds:Digestive system:Digestive tube	ERZ2641729_FASTA	mgnify	ERZ2641729.2167-NODE-2167-length-17419-cov-15.065999
8077	ERZ2641729_FASTA_CLST_214	10	sanntis	427	7704	Polyketide	root:Host-associated:Birds:Digestive system:Digestive tube	ERZ2641729_FASTA	mgnify	ERZ2641729.328-NODE-328-length-55348-cov-17.061038
8078	ERZ2641729_FASTA_CLST_215	0	sanntis	20837	35644	Saccharide	root:Host-associated:Birds:Digestive system:Digestive tube	ERZ2641729_FASTA	mgnify	ERZ2641729.603-NODE-603-length-39276-cov-6.990490
8079	ERZ2641729_FASTA_CLST_216	0	sanntis	141174	153207	Saccharide	root:Host-associated:Birds:Digestive system:Digestive tube	ERZ2641729_FASTA	mgnify	ERZ2641729.39-NODE-39-length-155644-cov-23.018150
8080	ERZ2641729_FASTA_CLST_217	11	sanntis	1	3619	Polyketide	root:Host-associated:Birds:Digestive system:Digestive tube	ERZ2641729_FASTA	mgnify	ERZ2641729.18586-NODE-18586-length-3620-cov-3.611501
8081	ERZ2641729_FASTA_CLST_218	11	sanntis	82	10462	Other	root:Host-associated:Birds:Digestive system:Digestive tube	ERZ2641729_FASTA	mgnify	ERZ2641729.4378-NODE-4378-length-10690-cov-7.426328
8082	ERZ2641729_FASTA_CLST_219	0	sanntis	5827	50811	Saccharide	root:Host-associated:Birds:Digestive system:Digestive tube	ERZ2641729_FASTA	mgnify	ERZ2641729.108-NODE-108-length-102891-cov-9.507721
8083	ERZ2641729_FASTA_CLST_220	11	sanntis	3	4000	RiPP	root:Host-associated:Birds:Digestive system:Digestive tube	ERZ2641729_FASTA	mgnify	ERZ2641729.16313-NODE-16313-length-4006-cov-21.802075
8084	ERZ2641729_FASTA_CLST_221	10	sanntis	213	12497	NRP	root:Host-associated:Birds:Digestive system:Digestive tube	ERZ2641729_FASTA	mgnify	ERZ2641729.1021-NODE-1021-length-28785-cov-54.781413
8086	ERZ2641729_FASTA_CLST_223	11	sanntis	3	12589	RiPP	root:Host-associated:Birds:Digestive system:Digestive tube	ERZ2641729_FASTA	mgnify	ERZ2641729.3439-NODE-3439-length-12725-cov-7.665667
8087	ERZ2641729_FASTA_CLST_224	1	sanntis	5170	6194	Polyketide	root:Host-associated:Birds:Digestive system:Digestive tube	ERZ2641729_FASTA	mgnify	ERZ2641729.9149-NODE-9149-length-6194-cov-5.601727
8090	ERZ2641729_FASTA_CLST_227	0	sanntis	167490	193252	Saccharide	root:Host-associated:Birds:Digestive system:Digestive tube	ERZ2641729_FASTA	mgnify	ERZ2641729.15-NODE-15-length-233907-cov-26.437730
8092	ERZ2641729_FASTA_CLST_229	1	sanntis	7196	37693	Saccharide	root:Host-associated:Birds:Digestive system:Digestive tube	ERZ2641729_FASTA	mgnify	ERZ2641729.660-NODE-660-length-37851-cov-22.725897
8093	ERZ2641729_FASTA_CLST_230	10	sanntis	1	9857	RiPP	root:Host-associated:Birds:Digestive system:Digestive tube	ERZ2641729_FASTA	mgnify	ERZ2641729.4344-NODE-4344-length-10758-cov-15.357190
8094	ERZ2641729_FASTA_CLST_231	11	sanntis	2	4799	RiPP	root:Host-associated:Birds:Digestive system:Digestive tube	ERZ2641729_FASTA	mgnify	ERZ2641729.12037-NODE-12037-length-5026-cov-88.471937
8098	ERZ2641729_FASTA_CLST_235	10	sanntis	80	8867	NRP	root:Host-associated:Birds:Digestive system:Digestive tube	ERZ2641729_FASTA	mgnify	ERZ2641729.2465-NODE-2465-length-16038-cov-19.364387
8101	ERZ2641729_FASTA_CLST_238	0	sanntis	6591	11147	Polyketide	root:Host-associated:Birds:Digestive system:Digestive tube	ERZ2641729_FASTA	mgnify	ERZ2641729.1134-NODE-1134-length-26733-cov-9.523053
8102	ERZ2641729_FASTA_CLST_239	0	sanntis	22776	38743	Saccharide	root:Host-associated:Birds:Digestive system:Digestive tube	ERZ2641729_FASTA	mgnify	ERZ2641729.139-NODE-139-length-91807-cov-13.715102
8108	ERZ2641729_FASTA_CLST_245	0	sanntis	3464	10625	NRP	root:Host-associated:Birds:Digestive system:Digestive tube	ERZ2641729_FASTA	mgnify	ERZ2641729.1296-NODE-1296-length-24638-cov-15.654355
8109	ERZ2641729_FASTA_CLST_246	0	sanntis	19761	24582	RiPP	root:Host-associated:Birds:Digestive system:Digestive tube	ERZ2641729_FASTA	mgnify	ERZ2641729.269-NODE-269-length-62690-cov-18.867678
8112	ERZ2641729_FASTA_CLST_249	0	sanntis	5658	43794	Saccharide	root:Host-associated:Birds:Digestive system:Digestive tube	ERZ2641729_FASTA	mgnify	ERZ2641729.210-NODE-210-length-72344-cov-18.207417
8114	ERZ2641729_FASTA_CLST_251	10	sanntis	417	14703	RiPP	root:Host-associated:Birds:Digestive system:Digestive tube	ERZ2641729_FASTA	mgnify	ERZ2641729.2495-NODE-2495-length-15925-cov-21.441777
8118	ERZ2641729_FASTA_CLST_255	10	sanntis	73	8207	NRP	root:Host-associated:Birds:Digestive system:Digestive tube	ERZ2641729_FASTA	mgnify	ERZ2641729.2654-NODE-2654-length-15223-cov-5.573774
8120	ERZ2641729_FASTA_CLST_257	11	sanntis	1	15081	Saccharide	root:Host-associated:Birds:Digestive system:Digestive tube	ERZ2641729_FASTA	mgnify	ERZ2641729.2549-NODE-2549-length-15659-cov-23.399385
8122	ERZ2641729_FASTA_CLST_259	1	sanntis	5277	23053	Saccharide	root:Host-associated:Birds:Digestive system:Digestive tube	ERZ2641729_FASTA	mgnify	ERZ2641729.1410-NODE-1410-length-23158-cov-9.509934
8124	ERZ2641729_FASTA_CLST_261	10	sanntis	2	3659	NRP	root:Host-associated:Birds:Digestive system:Digestive tube	ERZ2641729_FASTA	mgnify	ERZ2641729.16695-NODE-16695-length-3933-cov-15.236720
8125	ERZ2641729_FASTA_CLST_262	0	sanntis	25648	45415	Other	root:Host-associated:Birds:Digestive system:Digestive tube	ERZ2641729_FASTA	mgnify	ERZ2641729.117-NODE-117-length-100226-cov-18.080682
8126	ERZ2641729_FASTA_CLST_263	11	sanntis	1	4075	RiPP	root:Host-associated:Birds:Digestive system:Digestive tube	ERZ2641729_FASTA	mgnify	ERZ2641729.15917-NODE-15917-length-4077-cov-39.322476
8127	ERZ2641729_FASTA_CLST_264	0	sanntis	7262	42807	Saccharide	root:Host-associated:Birds:Digestive system:Digestive tube	ERZ2641729_FASTA	mgnify	ERZ2641729.501-NODE-501-length-43097-cov-15.161400
8129	ERZ2641729_FASTA_CLST_266	0	sanntis	93612	107796	NRP	root:Host-associated:Birds:Digestive system:Digestive tube	ERZ2641729_FASTA	mgnify	ERZ2641729.52-NODE-52-length-144915-cov-13.023568
8131	ERZ2641729_FASTA_CLST_268	10	sanntis	1	4840	NRP	root:Host-associated:Birds:Digestive system:Digestive tube	ERZ2641729_FASTA	mgnify	ERZ2641729.9863-NODE-9863-length-5842-cov-12.940038
8132	ERZ2641729_FASTA_CLST_269	10	sanntis	499	6724	RiPP	root:Host-associated:Birds:Digestive system:Digestive tube	ERZ2641729_FASTA	mgnify	ERZ2641729.7791-NODE-7791-length-6944-cov-14.539701
8133	ERZ2641729_FASTA_CLST_270	10	sanntis	3	8899	RiPP	root:Host-associated:Birds:Digestive system:Digestive tube	ERZ2641729_FASTA	mgnify	ERZ2641729.4967-NODE-4967-length-9685-cov-4.391589
8136	ERZ2641729_FASTA_CLST_273	11	sanntis	3	17522	NRP	root:Host-associated:Birds:Digestive system:Digestive tube	ERZ2641729_FASTA	mgnify	ERZ2641729.2147-NODE-2147-length-17523-cov-6.095088
8138	ERZ2641729_FASTA_CLST_275	11	sanntis	1	11790	NRP	root:Host-associated:Birds:Digestive system:Digestive tube	ERZ2641729_FASTA	mgnify	ERZ2641729.3837-NODE-3837-length-11790-cov-34.168811
8140	ERZ2641729_FASTA_CLST_277	0	sanntis	20921	29225	Polyketide	root:Host-associated:Birds:Digestive system:Digestive tube	ERZ2641729_FASTA	mgnify	ERZ2641729.620-NODE-620-length-38884-cov-16.871385
8141	ERZ2641729_FASTA_CLST_278	0	sanntis	23948	32832	Polyketide	root:Host-associated:Birds:Digestive system:Digestive tube	ERZ2641729_FASTA	mgnify	ERZ2641729.262-NODE-262-length-63606-cov-60.868908
8142	ERZ2641729_FASTA_CLST_279	11	sanntis	2	15623	Polyketide	root:Host-associated:Birds:Digestive system:Digestive tube	ERZ2641729_FASTA	mgnify	ERZ2641729.2343-NODE-2343-length-16526-cov-7.126586
8143	ERZ2641729_FASTA_CLST_280	10	sanntis	1	3438	Polyketide	root:Host-associated:Birds:Digestive system:Digestive tube	ERZ2641729_FASTA	mgnify	ERZ2641729.10159-NODE-10159-length-5713-cov-5.069282
8144	ERZ2641729_FASTA_CLST_281	10	sanntis	1	27446	Saccharide	root:Host-associated:Birds:Digestive system:Digestive tube	ERZ2641729_FASTA	mgnify	ERZ2641729.1017-NODE-1017-length-28853-cov-16.290992
8145	ERZ2641729_FASTA_CLST_282	11	sanntis	3	3302	RiPP	root:Host-associated:Birds:Digestive system:Digestive tube	ERZ2641729_FASTA	mgnify	ERZ2641729.20936-NODE-20936-length-3302-cov-2.351093
8146	ERZ2641729_FASTA_CLST_283	11	sanntis	3	7358	Polyketide	root:Host-associated:Birds:Digestive system:Digestive tube	ERZ2641729_FASTA	mgnify	ERZ2641729.7214-NODE-7214-length-7360-cov-4.592197
8147	ERZ2641729_FASTA_CLST_284	11	sanntis	3	3964	Polyketide	root:Host-associated:Birds:Digestive system:Digestive tube	ERZ2641729_FASTA	mgnify	ERZ2641729.16539-NODE-16539-length-3965-cov-4.754476
8148	ERZ2641729_FASTA_CLST_285	10	sanntis	1	3416	Polyketide	root:Host-associated:Birds:Digestive system:Digestive tube	ERZ2641729_FASTA	mgnify	ERZ2641729.5607-NODE-5607-length-8836-cov-5.460654
8149	ERZ2641729_FASTA_CLST_286	1	sanntis	23475	40510	Other	root:Host-associated:Birds:Digestive system:Digestive tube	ERZ2641729_FASTA	mgnify	ERZ2641729.562-NODE-562-length-40512-cov-17.600292
8150	ERZ2641729_FASTA_CLST_287	10	sanntis	1	4705	NRP	root:Host-associated:Birds:Digestive system:Digestive tube	ERZ2641729_FASTA	mgnify	ERZ2641729.3659-NODE-3659-length-12194-cov-6.534723
8153	ERZ2641729_FASTA_CLST_290	11	sanntis	3	13245	NRP	root:Host-associated:Birds:Digestive system:Digestive tube	ERZ2641729_FASTA	mgnify	ERZ2641729.3149-NODE-3149-length-13449-cov-10.068911
8155	ERZ2641729_FASTA_CLST_292	0	sanntis	9842	15555	RiPP	root:Host-associated:Birds:Digestive system:Digestive tube	ERZ2641729_FASTA	mgnify	ERZ2641729.381-NODE-381-length-50715-cov-25.109416
8157	ERZ2641729_FASTA_CLST_294	11	sanntis	3	7336	NRP	root:Host-associated:Birds:Digestive system:Digestive tube	ERZ2641729_FASTA	mgnify	ERZ2641729.7250-NODE-7250-length-7338-cov-6.956611
8160	ERZ2641729_FASTA_CLST_297	1	sanntis	6741	16990	Saccharide	root:Host-associated:Birds:Digestive system:Digestive tube	ERZ2641729_FASTA	mgnify	ERZ2641729.2266-NODE-2266-length-16990-cov-6.255506
8163	ERZ2641729_FASTA_CLST_300	11	sanntis	1	9524	Other	root:Host-associated:Birds:Digestive system:Digestive tube	ERZ2641729_FASTA	mgnify	ERZ2641729.4982-NODE-4982-length-9657-cov-22.765570
8164	ERZ2641729_FASTA_CLST_301	10	sanntis	53	21298	RiPP	root:Host-associated:Birds:Digestive system:Digestive tube	ERZ2641729_FASTA	mgnify	ERZ2641729.1359-NODE-1359-length-23722-cov-10.661512
8166	ERZ2641729_FASTA_CLST_303	10	sanntis	127	6450	RiPP	root:Host-associated:Birds:Digestive system:Digestive tube	ERZ2641729_FASTA	mgnify	ERZ2641729.5757-NODE-5757-length-8637-cov-5.722326
8167	ERZ2641729_FASTA_CLST_304	1	sanntis	33503	37607	Terpene	root:Host-associated:Birds:Digestive system:Digestive tube	ERZ2641729_FASTA	mgnify	ERZ2641729.665-NODE-665-length-37713-cov-52.584338
8169	ERZ2641729_FASTA_CLST_306	0	sanntis	109938	113483	RiPP	root:Host-associated:Birds:Digestive system:Digestive tube	ERZ2641729_FASTA	mgnify	ERZ2641729.7-NODE-7-length-333737-cov-21.238083
8170	ERZ2641729_FASTA_CLST_307	10	sanntis	121	4518	RiPP	root:Host-associated:Birds:Digestive system:Digestive tube	ERZ2641729_FASTA	mgnify	ERZ2641729.11523-NODE-11523-length-5188-cov-14.802260
8171	ERZ2641729_FASTA_CLST_308	1	sanntis	15018	21320	Saccharide	root:Host-associated:Birds:Digestive system:Digestive tube	ERZ2641729_FASTA	mgnify	ERZ2641729.1602-NODE-1602-length-21321-cov-7.285056
8172	ERZ2641729_FASTA_CLST_309	0	sanntis	37810	41360	RiPP	root:Host-associated:Birds:Digestive system:Digestive tube	ERZ2641729_FASTA	mgnify	ERZ2641729.515-NODE-515-length-42453-cov-26.470541
8173	ERZ2641729_FASTA_CLST_310	11	sanntis	3	6527	Other	root:Host-associated:Birds:Digestive system:Digestive tube	ERZ2641729_FASTA	mgnify	ERZ2641729.8492-NODE-8492-length-6528-cov-5.161903
8174	ERZ2641729_FASTA_CLST_311	1	sanntis	57325	70343	Saccharide	root:Host-associated:Birds:Digestive system:Digestive tube	ERZ2641729_FASTA	mgnify	ERZ2641729.221-NODE-221-length-70482-cov-66.770230
8175	ERZ2641729_FASTA_CLST_312	1	sanntis	9835	12070	Polyketide	root:Host-associated:Birds:Digestive system:Digestive tube	ERZ2641729_FASTA	mgnify	ERZ2641729.3706-NODE-3706-length-12071-cov-5.673768
8177	ERZ2641729_FASTA_CLST_314	10	sanntis	151	6223	RiPP	root:Host-associated:Birds:Digestive system:Digestive tube	ERZ2641729_FASTA	mgnify	ERZ2641729.8017-NODE-8017-length-6788-cov-6.243576
8181	ERZ2641729_FASTA_CLST_318	10	sanntis	2	3329	RiPP	root:Host-associated:Birds:Digestive system:Digestive tube	ERZ2641729_FASTA	mgnify	ERZ2641729.16621-NODE-16621-length-3946-cov-34.725006
8182	ERZ2641729_FASTA_CLST_319	10	sanntis	3	15325	Other	root:Host-associated:Birds:Digestive system:Digestive tube	ERZ2641729_FASTA	mgnify	ERZ2641729.1574-NODE-1574-length-21515-cov-14.935368
8184	ERZ2641729_FASTA_CLST_321	11	sanntis	308	13147	Other	root:Host-associated:Birds:Digestive system:Digestive tube	ERZ2641729_FASTA	mgnify	ERZ2641729.3164-NODE-3164-length-13413-cov-11.847507
8185	ERZ2641729_FASTA_CLST_322	10	sanntis	2	3000	RiPP	root:Host-associated:Birds:Digestive system:Digestive tube	ERZ2641729_FASTA	mgnify	ERZ2641729.16592-NODE-16592-length-3954-cov-7.623750
8186	ERZ2641729_FASTA_CLST_323	11	sanntis	2	9245	Other	root:Host-associated:Birds:Digestive system:Digestive tube	ERZ2641729_FASTA	mgnify	ERZ2641729.5263-NODE-5263-length-9247-cov-5.325827
8187	ERZ2641729_FASTA_CLST_324	0	sanntis	18162	23885	RiPP	root:Host-associated:Birds:Digestive system:Digestive tube	ERZ2641729_FASTA	mgnify	ERZ2641729.157-NODE-157-length-85021-cov-15.717346
8189	ERZ2641729_FASTA_CLST_326	10	sanntis	686	6395	RiPP	root:Host-associated:Birds:Digestive system:Digestive tube	ERZ2641729_FASTA	mgnify	ERZ2641729.6984-NODE-6984-length-7534-cov-23.499933
8191	ERZ2641729_FASTA_CLST_328	10	sanntis	33	17165	Saccharide	root:Host-associated:Birds:Digestive system:Digestive tube	ERZ2641729_FASTA	mgnify	ERZ2641729.956-NODE-956-length-29770-cov-8.663133
8192	ERZ2641729_FASTA_CLST_329	10	sanntis	1	3716	Polyketide	root:Host-associated:Birds:Digestive system:Digestive tube	ERZ2641729_FASTA	mgnify	ERZ2641729.11606-NODE-11606-length-5166-cov-6.196439
8195	ERZ2641729_FASTA_CLST_332	10	sanntis	275	5057	RiPP	root:Host-associated:Birds:Digestive system:Digestive tube	ERZ2641729_FASTA	mgnify	ERZ2641729.11684-NODE-11684-length-5142-cov-7.161392
8196	ERZ2641729_FASTA_CLST_333	1	sanntis	3753	6717	RiPP	root:Host-associated:Birds:Digestive system:Digestive tube	ERZ2641729_FASTA	mgnify	ERZ2641729.8145-NODE-8145-length-6719-cov-295.393607
8197	ERZ2641729_FASTA_CLST_334	10	sanntis	137	27402	Saccharide	root:Host-associated:Birds:Digestive system:Digestive tube	ERZ2641729_FASTA	mgnify	ERZ2641729.270-NODE-270-length-62636-cov-19.874195
8198	ERZ2641729_FASTA_CLST_335	1	sanntis	35983	62537	RiPP	root:Host-associated:Birds:Digestive system:Digestive tube	ERZ2641729_FASTA	mgnify	ERZ2641729.270-NODE-270-length-62636-cov-19.874195
8199	ERZ2641729_FASTA_CLST_336	1	sanntis	3787	11411	NRP	root:Host-associated:Birds:Digestive system:Digestive tube	ERZ2641729_FASTA	mgnify	ERZ2641729.4011-NODE-4011-length-11413-cov-6.236573
8201	ERZ2641729_FASTA_CLST_338	0	sanntis	5580	14344	NRP	root:Host-associated:Birds:Digestive system:Digestive tube	ERZ2641729_FASTA	mgnify	ERZ2641729.1057-NODE-1057-length-28131-cov-7.665836
8203	ERZ2641729_FASTA_CLST_340	10	sanntis	2	16526	Saccharide	root:Host-associated:Birds:Digestive system:Digestive tube	ERZ2641729_FASTA	mgnify	ERZ2641729.2302-NODE-2302-length-16757-cov-11.533110
8204	ERZ2641729_FASTA_CLST_341	11	sanntis	3	7505	NRP	root:Host-associated:Birds:Digestive system:Digestive tube	ERZ2641729_FASTA	mgnify	ERZ2641729.7014-NODE-7014-length-7505-cov-6.197718
8207	ERZ2641729_FASTA_CLST_344	0	sanntis	2391	7441	RiPP	root:Host-associated:Birds:Digestive system:Digestive tube	ERZ2641729_FASTA	mgnify	ERZ2641729.6283-NODE-6283-length-8108-cov-7.247361
8210	ERZ2641729_FASTA_CLST_347	1	sanntis	4999	20040	Polyketide	root:Host-associated:Birds:Digestive system:Digestive tube	ERZ2641729_FASTA	mgnify	ERZ2641729.1758-NODE-1758-length-20042-cov-8.160204
8212	ERZ2641729_FASTA_CLST_349	0	sanntis	3223	29965	Other	root:Host-associated:Birds:Digestive system:Digestive tube	ERZ2641729_FASTA	mgnify	ERZ2641729.247-NODE-247-length-66006-cov-20.219390
8215	ERZ2641729_FASTA_CLST_352	10	sanntis	3	8496	Polyketide	root:Host-associated:Birds:Digestive system:Digestive tube	ERZ2641729_FASTA	mgnify	ERZ2641729.1130-NODE-1130-length-26810-cov-22.159036
8216	ERZ2641729_FASTA_CLST_353	10	sanntis	2	2578	NRP	root:Host-associated:Birds:Digestive system:Digestive tube	ERZ2641729_FASTA	mgnify	ERZ2641729.16495-NODE-16495-length-3972-cov-5.323462
8217	ERZ2641729_FASTA_CLST_354	0	sanntis	23472	30797	Other	root:Host-associated:Birds:Digestive system:Digestive tube	ERZ2641729_FASTA	mgnify	ERZ2641729.84-NODE-84-length-117306-cov-16.997143
8218	ERZ2641729_FASTA_CLST_355	11	sanntis	2	15713	Other	root:Host-associated:Birds:Digestive system:Digestive tube	ERZ2641729_FASTA	mgnify	ERZ2641729.2537-NODE-2537-length-15714-cov-8.246057
8219	ERZ2641729_FASTA_CLST_356	11	sanntis	2	8931	NRP	root:Host-associated:Birds:Digestive system:Digestive tube	ERZ2641729_FASTA	mgnify	ERZ2641729.5535-NODE-5535-length-8931-cov-57.247972
8221	ERZ2641729_FASTA_CLST_358	11	sanntis	3	3593	RiPP	root:Host-associated:Birds:Digestive system:Digestive tube	ERZ2641729_FASTA	mgnify	ERZ2641729.18775-NODE-18775-length-3593-cov-4.495195
8222	ERZ2641729_FASTA_CLST_359	10	sanntis	2	5916	NRP	root:Host-associated:Birds:Digestive system:Digestive tube	ERZ2641729_FASTA	mgnify	ERZ2641729.8508-NODE-8508-length-6519-cov-4.581683
8225	ERZ2641729_FASTA_CLST_362	11	sanntis	725	14868	Saccharide	root:Host-associated:Birds:Digestive system:Digestive tube	ERZ2641729_FASTA	mgnify	ERZ2641729.2749-NODE-2749-length-14870-cov-8.133041
8226	ERZ2641729_FASTA_CLST_363	10	sanntis	56	3558	RiPP	root:Host-associated:Birds:Digestive system:Digestive tube	ERZ2641729_FASTA	mgnify	ERZ2641729.13322-NODE-13322-length-4658-cov-4.160982
8227	ERZ2641729_FASTA_CLST_364	11	sanntis	2	4814	Polyketide	root:Host-associated:Birds:Digestive system:Digestive tube	ERZ2641729_FASTA	mgnify	ERZ2641729.12732-NODE-12732-length-4815-cov-6.010084
8230	ERZ2641729_FASTA_CLST_367	11	sanntis	2	3580	NRP	root:Host-associated:Birds:Digestive system:Digestive tube	ERZ2641729_FASTA	mgnify	ERZ2641729.18840-NODE-18840-length-3582-cov-2.039410
8232	ERZ2641729_FASTA_CLST_369	0	sanntis	47506	69956	Saccharide	root:Host-associated:Birds:Digestive system:Digestive tube	ERZ2641729_FASTA	mgnify	ERZ2641729.216-NODE-216-length-71755-cov-12.331102
8233	ERZ2641729_FASTA_CLST_370	10	sanntis	3	6055	NRP	root:Host-associated:Birds:Digestive system:Digestive tube	ERZ2641729_FASTA	mgnify	ERZ2641729.5291-NODE-5291-length-9218-cov-6.438394
8234	ERZ2641729_FASTA_CLST_371	11	sanntis	3	7350	Saccharide	root:Host-associated:Birds:Digestive system:Digestive tube	ERZ2641729_FASTA	mgnify	ERZ2641729.6738-NODE-6738-length-7712-cov-9.005746
8235	ERZ2641729_FASTA_CLST_372	10	sanntis	391	7494	Polyketide	root:Host-associated:Birds:Digestive system:Digestive tube	ERZ2641729_FASTA	mgnify	ERZ2641729.4579-NODE-4579-length-10311-cov-35.145866
8236	ERZ2641729_FASTA_CLST_373	0	sanntis	18080	44210	NRP	root:Host-associated:Birds:Digestive system:Digestive tube	ERZ2641729_FASTA	mgnify	ERZ2641729.459-NODE-459-length-44941-cov-10.778461
8239	ERZ2641729_FASTA_CLST_376	10	sanntis	2	23677	Saccharide	root:Host-associated:Birds:Digestive system:Digestive tube	ERZ2641729_FASTA	mgnify	ERZ2641729.1069-NODE-1069-length-27880-cov-9.797951
8240	ERZ2641729_FASTA_CLST_377	10	sanntis	438	16340	Saccharide	root:Host-associated:Birds:Digestive system:Digestive tube	ERZ2641729_FASTA	mgnify	ERZ2641729.809-NODE-809-length-32850-cov-45.712639
8242	ERZ2641729_FASTA_CLST_379	11	sanntis	6	12582	RiPP	root:Host-associated:Birds:Digestive system:Digestive tube	ERZ2641729_FASTA	mgnify	ERZ2641729.3491-NODE-3491-length-12583-cov-6.430236
8246	ERZ2641729_FASTA_CLST_383	10	sanntis	351	4553	Other	root:Host-associated:Birds:Digestive system:Digestive tube	ERZ2641729_FASTA	mgnify	ERZ2641729.5697-NODE-5697-length-8726-cov-28.861031
8247	ERZ2641729_FASTA_CLST_384	0	sanntis	9250	15648	Other	root:Host-associated:Birds:Digestive system:Digestive tube	ERZ2641729_FASTA	mgnify	ERZ2641729.1020-NODE-1020-length-28793-cov-38.944046
8248	ERZ2641729_FASTA_CLST_385	0	sanntis	26757	35540	RiPP	root:Host-associated:Birds:Digestive system:Digestive tube	ERZ2641729_FASTA	mgnify	ERZ2641729.555-NODE-555-length-40724-cov-15.793823
8249	ERZ2641729_FASTA_CLST_386	11	sanntis	51	5255	RiPP	root:Host-associated:Birds:Digestive system:Digestive tube	ERZ2641729_FASTA	mgnify	ERZ2641729.11315-NODE-11315-length-5257-cov-3.438677
8250	ERZ2641729_FASTA_CLST_387	10	sanntis	3	13266	RiPP	root:Host-associated:Birds:Digestive system:Digestive tube	ERZ2641729_FASTA	mgnify	ERZ2641729.2447-NODE-2447-length-16107-cov-10.995826
8252	ERZ2641729_FASTA_CLST_389	10	sanntis	61	12994	NRP	root:Host-associated:Birds:Digestive system:Digestive tube	ERZ2641729_FASTA	mgnify	ERZ2641729.1669-NODE-1669-length-20785-cov-66.260010
8254	ERZ2641729_FASTA_CLST_391	0	sanntis	4478	17089	Other	root:Host-associated:Birds:Digestive system:Digestive tube	ERZ2641729_FASTA	mgnify	ERZ2641729.1150-NODE-1150-length-26338-cov-7.835141
8255	ERZ2641729_FASTA_CLST_392	10	sanntis	48	24708	Other	root:Host-associated:Birds:Digestive system:Digestive tube	ERZ2641729_FASTA	mgnify	ERZ2641729.1022-NODE-1022-length-28768-cov-14.590186
8256	ERZ2641729_FASTA_CLST_393	0	sanntis	32308	63188	Saccharide	root:Host-associated:Birds:Digestive system:Digestive tube	ERZ2641729_FASTA	mgnify	ERZ2641729.18-NODE-18-length-209600-cov-22.812928
8257	ERZ2641729_FASTA_CLST_394	1	sanntis	7322	19952	Saccharide	root:Host-associated:Birds:Digestive system:Digestive tube	ERZ2641729_FASTA	mgnify	ERZ2641729.1774-NODE-1774-length-19954-cov-12.521835
8258	ERZ2641729_FASTA_CLST_395	10	sanntis	1	1796	Polyketide	root:Host-associated:Birds:Digestive system:Digestive tube	ERZ2641729_FASTA	mgnify	ERZ2641729.13540-NODE-13540-length-4599-cov-6.217210
8261	ERZ2641729_FASTA_CLST_398	0	sanntis	5972	10531	Polyketide	root:Host-associated:Birds:Digestive system:Digestive tube	ERZ2641729_FASTA	mgnify	ERZ2641729.763-NODE-763-length-34293-cov-7.948946
8262	ERZ2641729_FASTA_CLST_399	10	sanntis	1	8207	RiPP	root:Host-associated:Birds:Digestive system:Digestive tube	ERZ2641729_FASTA	mgnify	ERZ2641729.5170-NODE-5170-length-9393-cov-5.251124
8263	ERZ2641729_FASTA_CLST_400	11	sanntis	3	6224	NRP|Saccharide	root:Host-associated:Birds:Digestive system:Digestive tube	ERZ2641729_FASTA	mgnify	ERZ2641729.9079-NODE-9079-length-6225-cov-5.363371
8264	ERZ2641729_FASTA_CLST_401	0	sanntis	107579	113409	RiPP	root:Host-associated:Birds:Digestive system:Digestive tube	ERZ2641729_FASTA	mgnify	ERZ2641729.34-NODE-34-length-164493-cov-24.192194
8265	ERZ2641729_FASTA_CLST_402	0	sanntis	3139	5757	RiPP	root:Host-associated:Birds:Digestive system:Digestive tube	ERZ2641729_FASTA	mgnify	ERZ2641729.8040-NODE-8040-length-6774-cov-12.858163
8267	ERZ2641729_FASTA_CLST_404	10	sanntis	131	2804	RiPP	root:Host-associated:Birds:Digestive system:Digestive tube	ERZ2641729_FASTA	mgnify	ERZ2641729.7880-NODE-7880-length-6886-cov-13.076416
8268	ERZ2641729_FASTA_CLST_405	10	sanntis	1	3280	RiPP	root:Host-associated:Birds:Digestive system:Digestive tube	ERZ2641729_FASTA	mgnify	ERZ2641729.14882-NODE-14882-length-4287-cov-27.161626
8270	ERZ2641729_FASTA_CLST_407	0	sanntis	14978	27909	Other	root:Host-associated:Birds:Digestive system:Digestive tube	ERZ2641729_FASTA	mgnify	ERZ2641729.372-NODE-372-length-51585-cov-21.273879
8272	ERZ2641729_FASTA_CLST_409	0	sanntis	202295	226203	Saccharide	root:Host-associated:Birds:Digestive system:Digestive tube	ERZ2641729_FASTA	mgnify	ERZ2641729.13-NODE-13-length-284810-cov-27.038693
8273	ERZ2641729_FASTA_CLST_410	10	sanntis	2	5215	RiPP	root:Host-associated:Birds:Digestive system:Digestive tube	ERZ2641729_FASTA	mgnify	ERZ2641729.10611-NODE-10611-length-5522-cov-119.287726
8274	ERZ2641729_FASTA_CLST_411	10	sanntis	3	6211	RiPP	root:Host-associated:Birds:Digestive system:Digestive tube	ERZ2641729_FASTA	mgnify	ERZ2641729.5031-NODE-5031-length-9600-cov-18.523834
8276	ERZ2641729_FASTA_CLST_413	11	sanntis	3	3995	NRP	root:Host-associated:Birds:Digestive system:Digestive tube	ERZ2641729_FASTA	mgnify	ERZ2641729.16369-NODE-16369-length-3995-cov-5.610406
8277	ERZ2641729_FASTA_CLST_414	0	sanntis	59184	81913	Saccharide	root:Host-associated:Birds:Digestive system:Digestive tube	ERZ2641729_FASTA	mgnify	ERZ2641729.79-NODE-79-length-120334-cov-24.482021
8278	ERZ2641729_FASTA_CLST_415	0	sanntis	37424	58750	RiPP	root:Host-associated:Birds:Digestive system:Digestive tube	ERZ2641729_FASTA	mgnify	ERZ2641729.164-NODE-164-length-83087-cov-30.588207
8279	ERZ2641729_FASTA_CLST_416	10	sanntis	1	9047	Saccharide	root:Host-associated:Birds:Digestive system:Digestive tube	ERZ2641729_FASTA	mgnify	ERZ2641729.4071-NODE-4071-length-11301-cov-4.373555
8280	ERZ2641729_FASTA_CLST_417	10	sanntis	242	5427	RiPP	root:Host-associated:Birds:Digestive system:Digestive tube	ERZ2641729_FASTA	mgnify	ERZ2641729.10582-NODE-10582-length-5534-cov-3.973718
8282	ERZ2641729_FASTA_CLST_419	11	sanntis	3	5385	Saccharide	root:Host-associated:Birds:Digestive system:Digestive tube	ERZ2641729_FASTA	mgnify	ERZ2641729.10970-NODE-10970-length-5386-cov-5.685425
8283	ERZ2641729_FASTA_CLST_420	11	sanntis	3	3263	NRP	root:Host-associated:Birds:Digestive system:Digestive tube	ERZ2641729_FASTA	mgnify	ERZ2641729.21266-NODE-21266-length-3263-cov-23.543017
8285	ERZ2641729_FASTA_CLST_422	10	sanntis	1	3848	NRP	root:Host-associated:Birds:Digestive system:Digestive tube	ERZ2641729_FASTA	mgnify	ERZ2641729.16730-NODE-16730-length-3927-cov-5.752324
8288	ERZ2641729_FASTA_CLST_425	0	sanntis	44656	74066	Saccharide	root:Host-associated:Birds:Digestive system:Digestive tube	ERZ2641729_FASTA	mgnify	ERZ2641729.200-NODE-200-length-74421-cov-37.240553
8289	ERZ2641729_FASTA_CLST_426	1	sanntis	6382	14312	Saccharide	root:Host-associated:Birds:Digestive system:Digestive tube	ERZ2641729_FASTA	mgnify	ERZ2641729.2891-NODE-2891-length-14314-cov-8.199243
8290	ERZ2641729_FASTA_CLST_427	11	sanntis	2	7275	Polyketide	root:Host-associated:Birds:Digestive system:Digestive tube	ERZ2641729_FASTA	mgnify	ERZ2641729.7329-NODE-7329-length-7276-cov-4.362415
8292	ERZ2641729_FASTA_CLST_429	11	sanntis	3	4139	Saccharide	root:Host-associated:Birds:Digestive system:Digestive tube	ERZ2641729_FASTA	mgnify	ERZ2641729.15204-NODE-15204-length-4218-cov-5.248859
8293	ERZ2641729_FASTA_CLST_430	1	sanntis	4857	7738	RiPP	root:Host-associated:Birds:Digestive system:Digestive tube	ERZ2641729_FASTA	mgnify	ERZ2641729.6699-NODE-6699-length-7739-cov-5.606325
8296	ERZ2641729_FASTA_CLST_433	11	sanntis	2	3713	NRP	root:Host-associated:Birds:Digestive system:Digestive tube	ERZ2641729_FASTA	mgnify	ERZ2641729.17995-NODE-17995-length-3714-cov-4.606450
8297	ERZ2641729_FASTA_CLST_434	10	sanntis	83	12515	NRP	root:Host-associated:Birds:Digestive system:Digestive tube	ERZ2641729_FASTA	mgnify	ERZ2641729.3229-NODE-3229-length-13244-cov-41.685420
8298	ERZ2641729_FASTA_CLST_435	10	sanntis	2	4096	RiPP	root:Host-associated:Birds:Digestive system:Digestive tube	ERZ2641729_FASTA	mgnify	ERZ2641729.14433-NODE-14433-length-4393-cov-6.489166
8299	ERZ2641729_FASTA_CLST_436	0	sanntis	531064	555401	Saccharide	root:Host-associated:Birds:Digestive system:Digestive tube	ERZ2641729_FASTA	mgnify	ERZ2641729.2-NODE-2-length-560589-cov-22.639215
8301	ERZ2641729_FASTA_CLST_438	10	sanntis	3	26472	Saccharide	root:Host-associated:Birds:Digestive system:Digestive tube	ERZ2641729_FASTA	mgnify	ERZ2641729.1031-NODE-1031-length-28541-cov-48.555361
8302	ERZ2641729_FASTA_CLST_439	1	sanntis	5167	28898	Saccharide	root:Host-associated:Birds:Digestive system:Digestive tube	ERZ2641729_FASTA	mgnify	ERZ2641729.1002-NODE-1002-length-29021-cov-7.376303
8303	ERZ2641729_FASTA_CLST_440	0	sanntis	33322	56121	Saccharide	root:Host-associated:Birds:Digestive system:Digestive tube	ERZ2641729_FASTA	mgnify	ERZ2641729.151-NODE-151-length-86230-cov-22.956774
8305	ERZ2641729_FASTA_CLST_442	0	sanntis	120416	137890	Saccharide	root:Host-associated:Birds:Digestive system:Digestive tube	ERZ2641729_FASTA	mgnify	ERZ2641729.14-NODE-14-length-274333-cov-23.134896
8306	ERZ2641729_FASTA_CLST_443	0	sanntis	12341	28863	NRP	root:Host-associated:Birds:Digestive system:Digestive tube	ERZ2641729_FASTA	mgnify	ERZ2641729.308-NODE-308-length-56956-cov-56.070421
8308	ERZ2641729_FASTA_CLST_445	11	sanntis	54	6431	Saccharide	root:Host-associated:Birds:Digestive system:Digestive tube	ERZ2641729_FASTA	mgnify	ERZ2641729.8686-NODE-8686-length-6432-cov-5.156343
8309	ERZ2641729_FASTA_CLST_446	10	sanntis	3	2145	NRP|Saccharide	root:Host-associated:Birds:Digestive system:Digestive tube	ERZ2641729_FASTA	mgnify	ERZ2641729.10239-NODE-10239-length-5683-cov-3.936923
8310	ERZ2641729_FASTA_CLST_447	1	sanntis	2578	7877	Other	root:Host-associated:Birds:Digestive system:Digestive tube	ERZ2641729_FASTA	mgnify	ERZ2641729.6535-NODE-6535-length-7879-cov-27.930215
8313	ERZ2641729_FASTA_CLST_450	0	sanntis	87882	91898	Saccharide	root:Host-associated:Birds:Digestive system:Digestive tube	ERZ2641729_FASTA	mgnify	ERZ2641729.9-NODE-9-length-321474-cov-35.931451
8315	ERZ2641729_FASTA_CLST_452	11	sanntis	2	4384	NRP	root:Host-associated:Birds:Digestive system:Digestive tube	ERZ2641729_FASTA	mgnify	ERZ2641729.14481-NODE-14481-length-4385-cov-4.211085
8317	ERZ2641729_FASTA_CLST_454	1	sanntis	14400	20139	RiPP	root:Host-associated:Birds:Digestive system:Digestive tube	ERZ2641729_FASTA	mgnify	ERZ2641729.1719-NODE-1719-length-20358-cov-20.710141
8318	ERZ2641729_FASTA_CLST_455	11	sanntis	2	3939	NRP	root:Host-associated:Birds:Digestive system:Digestive tube	ERZ2641729_FASTA	mgnify	ERZ2641729.16658-NODE-16658-length-3939-cov-22.529351
8319	ERZ2641729_FASTA_CLST_456	10	sanntis	277	6361	Other	root:Host-associated:Birds:Digestive system:Digestive tube	ERZ2641729_FASTA	mgnify	ERZ2641729.5285-NODE-5285-length-9224-cov-8.283673
8320	ERZ2641729_FASTA_CLST_457	10	sanntis	3	11647	NRP	root:Host-associated:Birds:Digestive system:Digestive tube	ERZ2641729_FASTA	mgnify	ERZ2641729.3456-NODE-3456-length-12694-cov-7.580188
8322	ERZ2641729_FASTA_CLST_459	0	sanntis	33681	40526	RiPP	root:Host-associated:Birds:Digestive system:Digestive tube	ERZ2641729_FASTA	mgnify	ERZ2641729.145-NODE-145-length-88789-cov-8.717234
8323	ERZ2641729_FASTA_CLST_460	11	sanntis	2	4594	RiPP	root:Host-associated:Birds:Digestive system:Digestive tube	ERZ2641729_FASTA	mgnify	ERZ2641729.13560-NODE-13560-length-4596-cov-5.897820
8324	ERZ2641729_FASTA_CLST_461	10	sanntis	3	3436	RiPP	root:Host-associated:Birds:Digestive system:Digestive tube	ERZ2641729_FASTA	mgnify	ERZ2641729.13691-NODE-13691-length-4562-cov-19.442645
8327	ERZ2641729_FASTA_CLST_464	0	sanntis	45834	67336	Other	root:Host-associated:Birds:Digestive system:Digestive tube	ERZ2641729_FASTA	mgnify	ERZ2641729.222-NODE-222-length-70481-cov-15.276262
8328	ERZ2641729_FASTA_CLST_465	1	sanntis	3930	7981	Saccharide	root:Host-associated:Birds:Digestive system:Digestive tube	ERZ2641729_FASTA	mgnify	ERZ2641729.6136-NODE-6136-length-8253-cov-4.511344
8329	ERZ2641729_FASTA_CLST_466	10	sanntis	536	12610	NRP	root:Host-associated:Birds:Digestive system:Digestive tube	ERZ2641729_FASTA	mgnify	ERZ2641729.2122-NODE-2122-length-17636-cov-6.218873
8331	ERZ2641729_FASTA_CLST_468	10	sanntis	57	4630	Polyketide	root:Host-associated:Birds:Digestive system:Digestive tube	ERZ2641729_FASTA	mgnify	ERZ2641729.5233-NODE-5233-length-9293-cov-27.226023
8332	ERZ2641729_FASTA_CLST_469	11	sanntis	3	4733	RiPP	root:Host-associated:Birds:Digestive system:Digestive tube	ERZ2641729_FASTA	mgnify	ERZ2641729.12119-NODE-12119-length-5005-cov-12.640202
8333	ERZ2641729_FASTA_CLST_470	10	sanntis	3	3775	RiPP	root:Host-associated:Birds:Digestive system:Digestive tube	ERZ2641729_FASTA	mgnify	ERZ2641729.16134-NODE-16134-length-4038-cov-32.346221
8334	ERZ2641729_FASTA_CLST_471	0	sanntis	31702	37824	NRP	root:Host-associated:Birds:Digestive system:Digestive tube	ERZ2641729_FASTA	mgnify	ERZ2641729.321-NODE-321-length-55626-cov-25.809397
8335	ERZ2641729_FASTA_CLST_472	10	sanntis	52	7303	RiPP	root:Host-associated:Birds:Digestive system:Digestive tube	ERZ2641729_FASTA	mgnify	ERZ2641729.1473-NODE-1473-length-22483-cov-20.017166
8336	ERZ2641729_FASTA_CLST_473	11	sanntis	3	5247	NRP	root:Host-associated:Birds:Digestive system:Digestive tube	ERZ2641729_FASTA	mgnify	ERZ2641729.11337-NODE-11337-length-5249-cov-4.539854
8338	ERZ2641729_FASTA_CLST_475	11	sanntis	79	4599	NRP	root:Host-associated:Birds:Digestive system:Digestive tube	ERZ2641729_FASTA	mgnify	ERZ2641729.12613-NODE-12613-length-4850-cov-13.976225
8339	ERZ2641729_FASTA_CLST_476	10	sanntis	1	7247	Saccharide	root:Host-associated:Birds:Digestive system:Digestive tube	ERZ2641729_FASTA	mgnify	ERZ2641729.5349-NODE-5349-length-9148-cov-5.050038
8340	ERZ2641729_FASTA_CLST_477	11	sanntis	1	6233	NRP	root:Host-associated:Birds:Digestive system:Digestive tube	ERZ2641729_FASTA	mgnify	ERZ2641729.8882-NODE-8882-length-6335-cov-11.268312
8342	ERZ13657893_FASTA_CLST_1	0	sanntis	78095	102626	Saccharide	root:Host-associated:Mammals:Digestive system:Large intestine:Cecum	ERZ13657893_FASTA	mgnify	ERZ13657893.83-NODE-83-length-150359-cov-21.902365
8354	ERZ13657893_FASTA_CLST_13	0	sanntis	61855	112971	Saccharide	root:Host-associated:Mammals:Digestive system:Large intestine:Cecum	ERZ13657893_FASTA	mgnify	ERZ13657893.69-NODE-69-length-162758-cov-14.981813
8363	ERZ13657893_FASTA_CLST_22	10	sanntis	216	33384	Saccharide	root:Host-associated:Mammals:Digestive system:Large intestine:Cecum	ERZ13657893_FASTA	mgnify	ERZ13657893.61-NODE-61-length-172697-cov-17.182991
8379	ERZ13657893_FASTA_CLST_38	0	sanntis	196594	224915	Other	root:Host-associated:Mammals:Digestive system:Large intestine:Cecum	ERZ13657893_FASTA	mgnify	ERZ13657893.20-NODE-20-length-266203-cov-92.856922
8381	ERZ13657893_FASTA_CLST_40	0	sanntis	11087	91086	Saccharide	root:Host-associated:Mammals:Digestive system:Large intestine:Cecum	ERZ13657893_FASTA	mgnify	ERZ13657893.96-NODE-96-length-143159-cov-26.016345
8402	ERZ13657893_FASTA_CLST_61	0	sanntis	11311	86913	Saccharide	root:Host-associated:Mammals:Digestive system:Large intestine:Cecum	ERZ13657893_FASTA	mgnify	ERZ13657893.67-NODE-67-length-164667-cov-8.491696
8403	ERZ13657893_FASTA_CLST_62	0	sanntis	35699	42715	RiPP	root:Host-associated:Mammals:Digestive system:Large intestine:Cecum	ERZ13657893_FASTA	mgnify	ERZ13657893.72-NODE-72-length-160339-cov-34.535724
8406	ERZ13657893_FASTA_CLST_65	0	sanntis	79772	117488	Saccharide	root:Host-associated:Mammals:Digestive system:Large intestine:Cecum	ERZ13657893_FASTA	mgnify	ERZ13657893.5-NODE-5-length-411386-cov-16.932111
8420	ERZ13657893_FASTA_CLST_79	0	sanntis	218292	231683	Saccharide	root:Host-associated:Mammals:Digestive system:Large intestine:Cecum	ERZ13657893_FASTA	mgnify	ERZ13657893.18-NODE-18-length-268841-cov-17.430093
8432	ERZ13657893_FASTA_CLST_91	0	sanntis	107553	120107	Saccharide	root:Host-associated:Mammals:Digestive system:Large intestine:Cecum	ERZ13657893_FASTA	mgnify	ERZ13657893.4-NODE-4-length-420220-cov-281.320941
8461	ERZ13657893_FASTA_CLST_120	10	sanntis	2	79963	Other	root:Host-associated:Mammals:Digestive system:Large intestine:Cecum	ERZ13657893_FASTA	mgnify	ERZ13657893.53-NODE-53-length-179354-cov-31.550271
8466	ERZ13657893_FASTA_CLST_125	0	sanntis	83591	85388	NRP	root:Host-associated:Mammals:Digestive system:Large intestine:Cecum	ERZ13657893_FASTA	mgnify	ERZ13657893.50-NODE-50-length-184043-cov-39.951220
8467	ERZ13657893_FASTA_CLST_126	0	sanntis	124819	153946	Saccharide	root:Host-associated:Mammals:Digestive system:Large intestine:Cecum	ERZ13657893_FASTA	mgnify	ERZ13657893.50-NODE-50-length-184043-cov-39.951220
8483	ERZ13657893_FASTA_CLST_142	0	sanntis	67240	90508	Saccharide	root:Host-associated:Mammals:Digestive system:Large intestine:Cecum	ERZ13657893_FASTA	mgnify	ERZ13657893.6-NODE-6-length-383754-cov-16.678399
8484	ERZ13657893_FASTA_CLST_143	0	sanntis	132824	142414	Other	root:Host-associated:Mammals:Digestive system:Large intestine:Cecum	ERZ13657893_FASTA	mgnify	ERZ13657893.6-NODE-6-length-383754-cov-16.678399
8485	ERZ13657893_FASTA_CLST_144	0	sanntis	172751	369036	Other	root:Host-associated:Mammals:Digestive system:Large intestine:Cecum	ERZ13657893_FASTA	mgnify	ERZ13657893.6-NODE-6-length-383754-cov-16.678399
8490	ERZ13657893_FASTA_CLST_149	1	sanntis	205746	220638	NRP	root:Host-associated:Mammals:Digestive system:Large intestine:Cecum	ERZ13657893_FASTA	mgnify	ERZ13657893.31-NODE-31-length-220661-cov-19.388240
8495	ERZ13657893_FASTA_CLST_154	1	sanntis	123987	140440	Saccharide	root:Host-associated:Mammals:Digestive system:Large intestine:Cecum	ERZ13657893_FASTA	mgnify	ERZ13657893.101-NODE-101-length-140585-cov-11.614780
8500	ERZ13657893_FASTA_CLST_159	0	sanntis	97653	115614	Saccharide	root:Host-associated:Mammals:Digestive system:Large intestine:Cecum	ERZ13657893_FASTA	mgnify	ERZ13657893.56-NODE-56-length-176271-cov-99.176692
8502	ERZ13657893_FASTA_CLST_161	0	sanntis	44292	73913	Saccharide	root:Host-associated:Mammals:Digestive system:Large intestine:Cecum	ERZ13657893_FASTA	mgnify	ERZ13657893.27-NODE-27-length-231652-cov-88.185339
8518	ERZ13657893_FASTA_CLST_177	1	sanntis	131993	160907	Saccharide	root:Host-associated:Mammals:Digestive system:Large intestine:Cecum	ERZ13657893_FASTA	mgnify	ERZ13657893.71-NODE-71-length-160907-cov-17.721819
8544	ERZ13657893_FASTA_CLST_203	0	sanntis	224379	232305	Polyketide	root:Host-associated:Mammals:Digestive system:Large intestine:Cecum	ERZ13657893_FASTA	mgnify	ERZ13657893.1-NODE-1-length-814868-cov-18.918969
8545	ERZ13657893_FASTA_CLST_204	0	sanntis	324611	339013	Saccharide	root:Host-associated:Mammals:Digestive system:Large intestine:Cecum	ERZ13657893_FASTA	mgnify	ERZ13657893.1-NODE-1-length-814868-cov-18.918969
8567	ERZ13657893_FASTA_CLST_226	10	sanntis	1	7889	Saccharide	root:Host-associated:Mammals:Digestive system:Large intestine:Cecum	ERZ13657893_FASTA	mgnify	ERZ13657893.15-NODE-15-length-273481-cov-24.475968
8568	ERZ13657893_FASTA_CLST_227	0	sanntis	12822	73127	Other	root:Host-associated:Mammals:Digestive system:Large intestine:Cecum	ERZ13657893_FASTA	mgnify	ERZ13657893.15-NODE-15-length-273481-cov-24.475968
8569	ERZ13657893_FASTA_CLST_228	0	sanntis	85179	106771	NRP	root:Host-associated:Mammals:Digestive system:Large intestine:Cecum	ERZ13657893_FASTA	mgnify	ERZ13657893.15-NODE-15-length-273481-cov-24.475968
8570	ERZ13657893_FASTA_CLST_229	0	sanntis	118119	218834	Saccharide	root:Host-associated:Mammals:Digestive system:Large intestine:Cecum	ERZ13657893_FASTA	mgnify	ERZ13657893.15-NODE-15-length-273481-cov-24.475968
8571	ERZ13657893_FASTA_CLST_230	0	sanntis	251171	268438	Saccharide	root:Host-associated:Mammals:Digestive system:Large intestine:Cecum	ERZ13657893_FASTA	mgnify	ERZ13657893.15-NODE-15-length-273481-cov-24.475968
8644	ERZ13686986_FASTA_CLST_0	11	sanntis	693	4226	Polyketide	root:Host-associated:Mammals:Gastrointestinal tract:Intestine:Fecal	ERZ13686986_FASTA	mgnify	ERZ13686986.245-NODE-245-length-4226-cov-7.158235
8648	ERZ13686987_FASTA_CLST_1	10	sanntis	2	3837	Saccharide	root:Host-associated:Mammals:Gastrointestinal tract:Intestine:Fecal	ERZ13686987_FASTA	mgnify	ERZ13686987.600-NODE-600-length-7382-cov-7.401256
8649	ERZ13686987_FASTA_CLST_2	11	sanntis	112	8955	Saccharide	root:Host-associated:Mammals:Gastrointestinal tract:Intestine:Fecal	ERZ13686987_FASTA	mgnify	ERZ13686987.362-NODE-362-length-9022-cov-60.804728
8650	ERZ13686987_FASTA_CLST_3	11	sanntis	24	18126	Other	root:Host-associated:Mammals:Gastrointestinal tract:Intestine:Fecal	ERZ13686987_FASTA	mgnify	ERZ13686987.45-NODE-45-length-18128-cov-29.400376
8651	ERZ13686987_FASTA_CLST_4	11	sanntis	303	3773	RiPP	root:Host-associated:Mammals:Gastrointestinal tract:Intestine:Fecal	ERZ13686987_FASTA	mgnify	ERZ13686987.2073-NODE-2073-length-3856-cov-8.715864
8652	ERZ13686987_FASTA_CLST_5	10	sanntis	183	3320	NRP	root:Host-associated:Mammals:Gastrointestinal tract:Intestine:Fecal	ERZ13686987_FASTA	mgnify	ERZ13686987.685-NODE-685-length-6944-cov-8.618232
8653	ERZ13686987_FASTA_CLST_6	11	sanntis	1	6050	Polyketide	root:Host-associated:Mammals:Gastrointestinal tract:Intestine:Fecal	ERZ13686987_FASTA	mgnify	ERZ13686987.904-NODE-904-length-6050-cov-9.458215
8655	ERZ13686987_FASTA_CLST_8	11	sanntis	2	7609	Saccharide	root:Host-associated:Mammals:Gastrointestinal tract:Intestine:Fecal	ERZ13686987_FASTA	mgnify	ERZ13686987.447-NODE-447-length-8247-cov-9.702515
8657	ERZ13686987_FASTA_CLST_10	11	sanntis	1	6047	Saccharide	root:Host-associated:Mammals:Gastrointestinal tract:Intestine:Fecal	ERZ13686987_FASTA	mgnify	ERZ13686987.875-NODE-875-length-6156-cov-6.929192
8658	ERZ13686987_FASTA_CLST_11	11	sanntis	217	8351	Saccharide	root:Host-associated:Mammals:Gastrointestinal tract:Intestine:Fecal	ERZ13686987_FASTA	mgnify	ERZ13686987.403-NODE-403-length-8648-cov-9.859770
8659	ERZ13686987_FASTA_CLST_12	10	sanntis	78	2813	RiPP	root:Host-associated:Mammals:Gastrointestinal tract:Intestine:Fecal	ERZ13686987_FASTA	mgnify	ERZ13686987.2978-NODE-2978-length-3065-cov-4.350166
8660	ERZ13686987_FASTA_CLST_13	1	sanntis	10067	15539	Saccharide	root:Host-associated:Mammals:Gastrointestinal tract:Intestine:Fecal	ERZ13686987_FASTA	mgnify	ERZ13686987.77-NODE-77-length-15540-cov-9.706619
8662	ERZ13686987_FASTA_CLST_15	11	sanntis	142	4390	RiPP	root:Host-associated:Mammals:Gastrointestinal tract:Intestine:Fecal	ERZ13686987_FASTA	mgnify	ERZ13686987.1664-NODE-1664-length-4391-cov-6.100554
8663	ERZ13686987_FASTA_CLST_16	0	sanntis	3325	10991	Saccharide	root:Host-associated:Mammals:Gastrointestinal tract:Intestine:Fecal	ERZ13686987_FASTA	mgnify	ERZ13686987.185-NODE-185-length-11773-cov-21.618792
8665	ERZ13686987_FASTA_CLST_18	10	sanntis	110	4826	NRP	root:Host-associated:Mammals:Gastrointestinal tract:Intestine:Fecal	ERZ13686987_FASTA	mgnify	ERZ13686987.262-NODE-262-length-10250-cov-12.893281
8667	ERZ13686987_FASTA_CLST_20	10	sanntis	3	6335	Polyketide	root:Host-associated:Mammals:Gastrointestinal tract:Intestine:Fecal	ERZ13686987_FASTA	mgnify	ERZ13686987.700-NODE-700-length-6856-cov-8.653433
8669	ERZ13686987_FASTA_CLST_22	11	sanntis	31	3295	Polyketide	root:Host-associated:Mammals:Gastrointestinal tract:Intestine:Fecal	ERZ13686987_FASTA	mgnify	ERZ13686987.2643-NODE-2643-length-3297-cov-8.141888
8670	ERZ13686987_FASTA_CLST_23	10	sanntis	456	5799	RiPP	root:Host-associated:Mammals:Gastrointestinal tract:Intestine:Fecal	ERZ13686987_FASTA	mgnify	ERZ13686987.709-NODE-709-length-6812-cov-10.352523
8671	ERZ13686987_FASTA_CLST_24	11	sanntis	3	8326	Other	root:Host-associated:Mammals:Gastrointestinal tract:Intestine:Fecal	ERZ13686987_FASTA	mgnify	ERZ13686987.435-NODE-435-length-8376-cov-11.248888
8673	ERZ13686987_FASTA_CLST_26	11	sanntis	63	8551	Saccharide	root:Host-associated:Mammals:Gastrointestinal tract:Intestine:Fecal	ERZ13686987_FASTA	mgnify	ERZ13686987.406-NODE-406-length-8640-cov-34.753990
8674	ERZ13686988_FASTA_CLST_0	11	sanntis	2	10550	Saccharide	root:Host-associated:Mammals:Gastrointestinal tract:Intestine:Fecal	ERZ13686988_FASTA	mgnify	ERZ13686988.441-NODE-441-length-10550-cov-27.522249
8676	ERZ13686988_FASTA_CLST_2	11	sanntis	1	13829	Saccharide	root:Host-associated:Mammals:Gastrointestinal tract:Intestine:Fecal	ERZ13686988_FASTA	mgnify	ERZ13686988.248-NODE-248-length-13830-cov-45.745699
8678	ERZ13686988_FASTA_CLST_4	10	sanntis	1	7694	RiPP	root:Host-associated:Mammals:Gastrointestinal tract:Intestine:Fecal	ERZ13686988_FASTA	mgnify	ERZ13686988.607-NODE-607-length-8702-cov-15.640800
8679	ERZ13686988_FASTA_CLST_5	11	sanntis	495	5545	Saccharide	root:Host-associated:Mammals:Gastrointestinal tract:Intestine:Fecal	ERZ13686988_FASTA	mgnify	ERZ13686988.1301-NODE-1301-length-5547-cov-6.352695
8680	ERZ13686988_FASTA_CLST_6	11	sanntis	3	7242	NRP|Saccharide	root:Host-associated:Mammals:Gastrointestinal tract:Intestine:Fecal	ERZ13686988_FASTA	mgnify	ERZ13686988.839-NODE-839-length-7244-cov-22.209904
8681	ERZ13686988_FASTA_CLST_7	10	sanntis	3	6327	Saccharide	root:Host-associated:Mammals:Gastrointestinal tract:Intestine:Fecal	ERZ13686988_FASTA	mgnify	ERZ13686988.997-NODE-997-length-6592-cov-43.711641
8682	ERZ13686988_FASTA_CLST_8	10	sanntis	2	5812	Saccharide	root:Host-associated:Mammals:Gastrointestinal tract:Intestine:Fecal	ERZ13686988_FASTA	mgnify	ERZ13686988.1136-NODE-1136-length-6058-cov-44.025820
8683	ERZ13686988_FASTA_CLST_9	10	sanntis	162	4883	Saccharide	root:Host-associated:Mammals:Gastrointestinal tract:Intestine:Fecal	ERZ13686988_FASTA	mgnify	ERZ13686988.1430-NODE-1430-length-5208-cov-30.064040
8684	ERZ13686988_FASTA_CLST_10	11	sanntis	56	3975	Saccharide	root:Host-associated:Mammals:Gastrointestinal tract:Intestine:Fecal	ERZ13686988_FASTA	mgnify	ERZ13686988.2166-NODE-2166-length-3977-cov-21.317695
8685	ERZ13686988_FASTA_CLST_11	11	sanntis	121	2920	RiPP	root:Host-associated:Mammals:Gastrointestinal tract:Intestine:Fecal	ERZ13686988_FASTA	mgnify	ERZ13686988.3028-NODE-3028-length-3214-cov-6.342197
8686	ERZ13686988_FASTA_CLST_12	11	sanntis	1	6072	Saccharide	root:Host-associated:Mammals:Gastrointestinal tract:Intestine:Fecal	ERZ13686988_FASTA	mgnify	ERZ13686988.1131-NODE-1131-length-6074-cov-37.545606
8687	ERZ13686988_FASTA_CLST_13	10	sanntis	26	4852	RiPP	root:Host-associated:Mammals:Gastrointestinal tract:Intestine:Fecal	ERZ13686988_FASTA	mgnify	ERZ13686988.1432-NODE-1432-length-5202-cov-3.896833
8688	ERZ13686988_FASTA_CLST_14	10	sanntis	2	10054	Other	root:Host-associated:Mammals:Gastrointestinal tract:Intestine:Fecal	ERZ13686988_FASTA	mgnify	ERZ13686988.97-NODE-97-length-19025-cov-56.281075
8690	ERZ13686988_FASTA_CLST_16	0	sanntis	11354	35285	Saccharide	root:Host-associated:Mammals:Gastrointestinal tract:Intestine:Fecal	ERZ13686988_FASTA	mgnify	ERZ13686988.1-NODE-1-length-54517-cov-44.207062
8691	ERZ13686988_FASTA_CLST_17	10	sanntis	2	3232	RiPP	root:Host-associated:Mammals:Gastrointestinal tract:Intestine:Fecal	ERZ13686988_FASTA	mgnify	ERZ13686988.577-NODE-577-length-8979-cov-6.541461
8692	ERZ13686988_FASTA_CLST_18	11	sanntis	1	7174	Saccharide	root:Host-associated:Mammals:Gastrointestinal tract:Intestine:Fecal	ERZ13686988_FASTA	mgnify	ERZ13686988.855-NODE-855-length-7174-cov-40.530973
8693	ERZ13686988_FASTA_CLST_19	11	sanntis	36	3876	Saccharide	root:Host-associated:Mammals:Gastrointestinal tract:Intestine:Fecal	ERZ13686988_FASTA	mgnify	ERZ13686988.2244-NODE-2244-length-3877-cov-17.946886
8694	ERZ13686988_FASTA_CLST_20	11	sanntis	2	3173	Saccharide	root:Host-associated:Mammals:Gastrointestinal tract:Intestine:Fecal	ERZ13686988_FASTA	mgnify	ERZ13686988.3094-NODE-3094-length-3179-cov-20.564020
8695	ERZ13686988_FASTA_CLST_21	10	sanntis	104	5021	NRP	root:Host-associated:Mammals:Gastrointestinal tract:Intestine:Fecal	ERZ13686988_FASTA	mgnify	ERZ13686988.1093-NODE-1093-length-6191-cov-47.463005
8696	ERZ13686988_FASTA_CLST_22	11	sanntis	8	5817	RiPP	root:Host-associated:Mammals:Gastrointestinal tract:Intestine:Fecal	ERZ13686988_FASTA	mgnify	ERZ13686988.1180-NODE-1180-length-5913-cov-6.538238
8698	ERZ13686988_FASTA_CLST_24	1	sanntis	1698	6253	RiPP	root:Host-associated:Mammals:Gastrointestinal tract:Intestine:Fecal	ERZ13686988_FASTA	mgnify	ERZ13686988.1074-NODE-1074-length-6255-cov-31.418065
8701	ERZ13686988_FASTA_CLST_27	1	sanntis	17694	34962	Other	root:Host-associated:Mammals:Gastrointestinal tract:Intestine:Fecal	ERZ13686988_FASTA	mgnify	ERZ13686988.12-NODE-12-length-34988-cov-19.370194
8703	ERZ13686988_FASTA_CLST_29	10	sanntis	2	9679	Saccharide	root:Host-associated:Mammals:Gastrointestinal tract:Intestine:Fecal	ERZ13686988_FASTA	mgnify	ERZ13686988.453-NODE-453-length-10374-cov-14.526505
8705	ERZ13686988_FASTA_CLST_31	11	sanntis	2	8509	Saccharide	root:Host-associated:Mammals:Gastrointestinal tract:Intestine:Fecal	ERZ13686988_FASTA	mgnify	ERZ13686988.622-NODE-622-length-8589-cov-6.887157
8706	ERZ13686988_FASTA_CLST_32	11	sanntis	3	12456	Saccharide	root:Host-associated:Mammals:Gastrointestinal tract:Intestine:Fecal	ERZ13686988_FASTA	mgnify	ERZ13686988.315-NODE-315-length-12524-cov-16.776967
8707	ERZ13686988_FASTA_CLST_33	11	sanntis	3	2925	RiPP	root:Host-associated:Mammals:Gastrointestinal tract:Intestine:Fecal	ERZ13686988_FASTA	mgnify	ERZ13686988.3327-NODE-3327-length-3032-cov-6.324488
8709	ERZ13686989_FASTA_CLST_1	11	sanntis	2	4544	Other	root:Host-associated:Mammals:Gastrointestinal tract:Intestine:Fecal	ERZ13686989_FASTA	mgnify	ERZ13686989.384-NODE-384-length-4687-cov-15.783895
8710	ERZ13686989_FASTA_CLST_2	11	sanntis	7	6381	Polyketide	root:Host-associated:Mammals:Gastrointestinal tract:Intestine:Fecal	ERZ13686989_FASTA	mgnify	ERZ13686989.139-NODE-139-length-6485-cov-10.702644
8713	ERZ13686989_FASTA_CLST_5	11	sanntis	52	7494	Saccharide	root:Host-associated:Mammals:Gastrointestinal tract:Intestine:Fecal	ERZ13686989_FASTA	mgnify	ERZ13686989.64-NODE-64-length-8036-cov-13.767573
8714	ERZ13686989_FASTA_CLST_6	11	sanntis	1	4844	Other	root:Host-associated:Mammals:Gastrointestinal tract:Intestine:Fecal	ERZ13686989_FASTA	mgnify	ERZ13686989.342-NODE-342-length-4845-cov-44.101044
8716	ERZ13686989_FASTA_CLST_8	10	sanntis	144	5061	NRP	root:Host-associated:Mammals:Gastrointestinal tract:Intestine:Fecal	ERZ13686989_FASTA	mgnify	ERZ13686989.19-NODE-19-length-10503-cov-12.349828
8717	ERZ13686989_FASTA_CLST_9	11	sanntis	3	9712	Other	root:Host-associated:Mammals:Gastrointestinal tract:Intestine:Fecal	ERZ13686989_FASTA	mgnify	ERZ13686989.27-NODE-27-length-9714-cov-5.394347
8719	ERZ13686990_FASTA_CLST_0	10	sanntis	146	5368	Saccharide	root:Host-associated:Mammals:Gastrointestinal tract:Intestine:Fecal	ERZ13686990_FASTA	mgnify	ERZ13686990.914-NODE-914-length-9271-cov-30.131076
8720	ERZ13686990_FASTA_CLST_1	10	sanntis	1	3814	RiPP	root:Host-associated:Mammals:Gastrointestinal tract:Intestine:Fecal	ERZ13686990_FASTA	mgnify	ERZ13686990.1701-NODE-1701-length-5416-cov-7.970528
8721	ERZ13686990_FASTA_CLST_2	10	sanntis	163	12598	Saccharide	root:Host-associated:Mammals:Gastrointestinal tract:Intestine:Fecal	ERZ13686990_FASTA	mgnify	ERZ13686990.391-NODE-391-length-15889-cov-36.938045
8722	ERZ13686990_FASTA_CLST_3	10	sanntis	27	5216	RiPP	root:Host-associated:Mammals:Gastrointestinal tract:Intestine:Fecal	ERZ13686990_FASTA	mgnify	ERZ13686990.1408-NODE-1408-length-6576-cov-7.387057
8723	ERZ13686990_FASTA_CLST_4	11	sanntis	74	5961	RiPP	root:Host-associated:Mammals:Gastrointestinal tract:Intestine:Fecal	ERZ13686990_FASTA	mgnify	ERZ13686990.1541-NODE-1541-length-5963-cov-23.485613
8725	ERZ13686990_FASTA_CLST_6	11	sanntis	1	9356	Saccharide	root:Host-associated:Mammals:Gastrointestinal tract:Intestine:Fecal	ERZ13686990_FASTA	mgnify	ERZ13686990.868-NODE-868-length-9634-cov-46.351811
8728	ERZ13686990_FASTA_CLST_9	10	sanntis	41	12767	RiPP	root:Host-associated:Mammals:Gastrointestinal tract:Intestine:Fecal	ERZ13686990_FASTA	mgnify	ERZ13686990.370-NODE-370-length-16248-cov-23.960415
8729	ERZ13686990_FASTA_CLST_10	11	sanntis	283	11685	Saccharide	root:Host-associated:Mammals:Gastrointestinal tract:Intestine:Fecal	ERZ13686990_FASTA	mgnify	ERZ13686990.627-NODE-627-length-11984-cov-20.715651
8730	ERZ13686990_FASTA_CLST_11	10	sanntis	3	15993	Other	root:Host-associated:Mammals:Gastrointestinal tract:Intestine:Fecal	ERZ13686990_FASTA	mgnify	ERZ13686990.131-NODE-131-length-24955-cov-50.199036
8732	ERZ13686990_FASTA_CLST_13	11	sanntis	1	5945	Saccharide	root:Host-associated:Mammals:Gastrointestinal tract:Intestine:Fecal	ERZ13686990_FASTA	mgnify	ERZ13686990.1511-NODE-1511-length-6069-cov-26.468074
8735	ERZ13686990_FASTA_CLST_16	10	sanntis	6	9984	Saccharide	root:Host-associated:Mammals:Gastrointestinal tract:Intestine:Fecal	ERZ13686990_FASTA	mgnify	ERZ13686990.816-NODE-816-length-10099-cov-41.938670
8736	ERZ13686990_FASTA_CLST_17	10	sanntis	58	7757	RiPP	root:Host-associated:Mammals:Gastrointestinal tract:Intestine:Fecal	ERZ13686990_FASTA	mgnify	ERZ13686990.903-NODE-903-length-9338-cov-27.057740
8738	ERZ13686990_FASTA_CLST_19	10	sanntis	2	4738	Saccharide	root:Host-associated:Mammals:Gastrointestinal tract:Intestine:Fecal	ERZ13686990_FASTA	mgnify	ERZ13686990.945-NODE-945-length-9018-cov-27.955372
8739	ERZ13686990_FASTA_CLST_20	10	sanntis	2	11601	Other	root:Host-associated:Mammals:Gastrointestinal tract:Intestine:Fecal	ERZ13686990_FASTA	mgnify	ERZ13686990.650-NODE-650-length-11761-cov-39.337092
8741	ERZ13686990_FASTA_CLST_22	10	sanntis	581	29300	NRP	root:Host-associated:Mammals:Gastrointestinal tract:Intestine:Fecal	ERZ13686990_FASTA	mgnify	ERZ13686990.50-NODE-50-length-32763-cov-34.081326
8742	ERZ13686990_FASTA_CLST_23	1	sanntis	8746	13993	RiPP	root:Host-associated:Mammals:Gastrointestinal tract:Intestine:Fecal	ERZ13686990_FASTA	mgnify	ERZ13686990.474-NODE-474-length-14043-cov-9.406920
8743	ERZ13686990_FASTA_CLST_24	10	sanntis	170	5567	Saccharide	root:Host-associated:Mammals:Gastrointestinal tract:Intestine:Fecal	ERZ13686990_FASTA	mgnify	ERZ13686990.812-NODE-812-length-10137-cov-26.031343
8744	ERZ13686990_FASTA_CLST_25	10	sanntis	323	6395	Saccharide	root:Host-associated:Mammals:Gastrointestinal tract:Intestine:Fecal	ERZ13686990_FASTA	mgnify	ERZ13686990.1286-NODE-1286-length-7113-cov-25.568433
8745	ERZ13686990_FASTA_CLST_26	10	sanntis	3	27005	Other	root:Host-associated:Mammals:Gastrointestinal tract:Intestine:Fecal	ERZ13686990_FASTA	mgnify	ERZ13686990.9-NODE-9-length-54034-cov-28.546231
8747	ERZ13686990_FASTA_CLST_28	11	sanntis	3	6881	Saccharide	root:Host-associated:Mammals:Gastrointestinal tract:Intestine:Fecal	ERZ13686990_FASTA	mgnify	ERZ13686990.1304-NODE-1304-length-7072-cov-36.348154
8748	ERZ13686990_FASTA_CLST_29	10	sanntis	2	10942	Saccharide	root:Host-associated:Mammals:Gastrointestinal tract:Intestine:Fecal	ERZ13686990_FASTA	mgnify	ERZ13686990.224-NODE-224-length-20353-cov-28.453394
8750	ERZ13686990_FASTA_CLST_31	10	sanntis	2	4916	Polyketide	root:Host-associated:Mammals:Gastrointestinal tract:Intestine:Fecal	ERZ13686990_FASTA	mgnify	ERZ13686990.1508-NODE-1508-length-6078-cov-7.500083
8751	ERZ13686990_FASTA_CLST_32	10	sanntis	428	3947	RiPP	root:Host-associated:Mammals:Gastrointestinal tract:Intestine:Fecal	ERZ13686990_FASTA	mgnify	ERZ13686990.1947-NODE-1947-length-4744-cov-17.119428
8752	ERZ13686990_FASTA_CLST_33	11	sanntis	3	8542	Other	root:Host-associated:Mammals:Gastrointestinal tract:Intestine:Fecal	ERZ13686990_FASTA	mgnify	ERZ13686990.1018-NODE-1018-length-8544-cov-44.522205
8754	ERZ13686991_FASTA_CLST_0	11	sanntis	2	3709	Saccharide	root:Host-associated:Mammals:Gastrointestinal tract:Intestine:Fecal	ERZ13686991_FASTA	mgnify	ERZ13686991.1986-NODE-1986-length-3711-cov-13.507659
8755	ERZ13686991_FASTA_CLST_1	11	sanntis	1	4914	Saccharide	root:Host-associated:Mammals:Gastrointestinal tract:Intestine:Fecal	ERZ13686991_FASTA	mgnify	ERZ13686991.1270-NODE-1270-length-4915-cov-39.763786
8756	ERZ13686991_FASTA_CLST_2	1	sanntis	5836	9457	RiPP	root:Host-associated:Mammals:Gastrointestinal tract:Intestine:Fecal	ERZ13686991_FASTA	mgnify	ERZ13686991.359-NODE-359-length-9510-cov-12.636383
8757	ERZ13686991_FASTA_CLST_3	11	sanntis	3	6184	Polyketide	root:Host-associated:Mammals:Gastrointestinal tract:Intestine:Fecal	ERZ13686991_FASTA	mgnify	ERZ13686991.837-NODE-837-length-6186-cov-53.857120
8758	ERZ13686991_FASTA_CLST_4	11	sanntis	398	19153	Saccharide	root:Host-associated:Mammals:Gastrointestinal tract:Intestine:Fecal	ERZ13686991_FASTA	mgnify	ERZ13686991.78-NODE-78-length-19273-cov-16.438079
8759	ERZ13686991_FASTA_CLST_5	10	sanntis	2	5527	RiPP	root:Host-associated:Mammals:Gastrointestinal tract:Intestine:Fecal	ERZ13686991_FASTA	mgnify	ERZ13686991.675-NODE-675-length-6925-cov-10.833042
8760	ERZ13686991_FASTA_CLST_6	11	sanntis	283	25589	Saccharide	root:Host-associated:Mammals:Gastrointestinal tract:Intestine:Fecal	ERZ13686991_FASTA	mgnify	ERZ13686991.39-NODE-39-length-25590-cov-18.461798
8762	ERZ13686991_FASTA_CLST_8	10	sanntis	3	5087	NRP	root:Host-associated:Mammals:Gastrointestinal tract:Intestine:Fecal	ERZ13686991_FASTA	mgnify	ERZ13686991.1154-NODE-1154-length-5176-cov-30.440344
8763	ERZ13686991_FASTA_CLST_9	1	sanntis	5627	20107	Other	root:Host-associated:Mammals:Gastrointestinal tract:Intestine:Fecal	ERZ13686991_FASTA	mgnify	ERZ13686991.69-NODE-69-length-20143-cov-54.564715
8766	ERZ13686991_FASTA_CLST_12	0	sanntis	9192	17453	Polyketide	root:Host-associated:Mammals:Gastrointestinal tract:Intestine:Fecal	ERZ13686991_FASTA	mgnify	ERZ13686991.2-NODE-2-length-81072-cov-20.165373
8769	ERZ13686991_FASTA_CLST_15	11	sanntis	296	4267	RiPP	root:Host-associated:Mammals:Gastrointestinal tract:Intestine:Fecal	ERZ13686991_FASTA	mgnify	ERZ13686991.1612-NODE-1612-length-4269-cov-17.228049
8772	ERZ13686991_FASTA_CLST_18	10	sanntis	152	24081	Saccharide	root:Host-associated:Mammals:Gastrointestinal tract:Intestine:Fecal	ERZ13686991_FASTA	mgnify	ERZ13686991.13-NODE-13-length-40223-cov-24.084420
8773	ERZ13686991_FASTA_CLST_19	11	sanntis	3	4751	Other	root:Host-associated:Mammals:Gastrointestinal tract:Intestine:Fecal	ERZ13686991_FASTA	mgnify	ERZ13686991.1339-NODE-1339-length-4799-cov-10.253373
8775	ERZ13686991_FASTA_CLST_21	10	sanntis	1	2352	Saccharide	root:Host-associated:Mammals:Gastrointestinal tract:Intestine:Fecal	ERZ13686991_FASTA	mgnify	ERZ13686991.1048-NODE-1048-length-5473-cov-47.534884
8776	ERZ13686991_FASTA_CLST_22	11	sanntis	2	3489	NRP|Saccharide	root:Host-associated:Mammals:Gastrointestinal tract:Intestine:Fecal	ERZ13686991_FASTA	mgnify	ERZ13686991.2179-NODE-2179-length-3489-cov-12.352359
8778	ERZ13686991_FASTA_CLST_24	11	sanntis	26	27257	Saccharide	root:Host-associated:Mammals:Gastrointestinal tract:Intestine:Fecal	ERZ13686991_FASTA	mgnify	ERZ13686991.31-NODE-31-length-27449-cov-14.417500
8779	ERZ13686991_FASTA_CLST_25	11	sanntis	228	22459	Saccharide	root:Host-associated:Mammals:Gastrointestinal tract:Intestine:Fecal	ERZ13686991_FASTA	mgnify	ERZ13686991.51-NODE-51-length-22548-cov-16.465523
8780	ERZ13686992_FASTA_CLST_0	11	sanntis	3	12630	Other	root:Host-associated:Mammals:Gastrointestinal tract:Intestine:Fecal	ERZ13686992_FASTA	mgnify	ERZ13686992.397-NODE-397-length-12680-cov-34.992634
8782	ERZ13686992_FASTA_CLST_2	11	sanntis	3	4229	Other	root:Host-associated:Mammals:Gastrointestinal tract:Intestine:Fecal	ERZ13686992_FASTA	mgnify	ERZ13686992.2427-NODE-2427-length-4230-cov-18.989940
8784	ERZ13686992_FASTA_CLST_4	0	sanntis	6445	34195	Other	root:Host-associated:Mammals:Gastrointestinal tract:Intestine:Fecal	ERZ13686992_FASTA	mgnify	ERZ13686992.4-NODE-4-length-41778-cov-67.804281
8787	ERZ13686992_FASTA_CLST_7	11	sanntis	1	5997	Other	root:Host-associated:Mammals:Gastrointestinal tract:Intestine:Fecal	ERZ13686992_FASTA	mgnify	ERZ13686992.1470-NODE-1470-length-6050-cov-6.183153
8788	ERZ13686992_FASTA_CLST_8	11	sanntis	1	4982	Saccharide	root:Host-associated:Mammals:Gastrointestinal tract:Intestine:Fecal	ERZ13686992_FASTA	mgnify	ERZ13686992.1727-NODE-1727-length-5417-cov-19.223984
8789	ERZ13686992_FASTA_CLST_9	0	sanntis	6842	31977	Other	root:Host-associated:Mammals:Gastrointestinal tract:Intestine:Fecal	ERZ13686992_FASTA	mgnify	ERZ13686992.14-NODE-14-length-34205-cov-41.962782
8790	ERZ13686992_FASTA_CLST_10	10	sanntis	2	24491	Saccharide	root:Host-associated:Mammals:Gastrointestinal tract:Intestine:Fecal	ERZ13686992_FASTA	mgnify	ERZ13686992.3-NODE-3-length-43913-cov-93.864540
8791	ERZ13686992_FASTA_CLST_11	11	sanntis	3	3031	Polyketide	root:Host-associated:Mammals:Gastrointestinal tract:Intestine:Fecal	ERZ13686992_FASTA	mgnify	ERZ13686992.3726-NODE-3726-length-3032-cov-3.258314
8792	ERZ13686992_FASTA_CLST_12	11	sanntis	90	3418	Other	root:Host-associated:Mammals:Gastrointestinal tract:Intestine:Fecal	ERZ13686992_FASTA	mgnify	ERZ13686992.3102-NODE-3102-length-3473-cov-4.501463
8793	ERZ13686992_FASTA_CLST_13	11	sanntis	613	7139	Saccharide	root:Host-associated:Mammals:Gastrointestinal tract:Intestine:Fecal	ERZ13686992_FASTA	mgnify	ERZ13686992.1172-NODE-1172-length-7140-cov-52.716302
8795	ERZ13686992_FASTA_CLST_15	10	sanntis	2	3843	Saccharide	root:Host-associated:Mammals:Gastrointestinal tract:Intestine:Fecal	ERZ13686992_FASTA	mgnify	ERZ13686992.870-NODE-870-length-8543-cov-37.822220
8796	ERZ13686992_FASTA_CLST_16	10	sanntis	178	9444	Saccharide	root:Host-associated:Mammals:Gastrointestinal tract:Intestine:Fecal	ERZ13686992_FASTA	mgnify	ERZ13686992.77-NODE-77-length-23003-cov-27.508018
8797	ERZ13686992_FASTA_CLST_17	11	sanntis	111	4338	RiPP	root:Host-associated:Mammals:Gastrointestinal tract:Intestine:Fecal	ERZ13686992_FASTA	mgnify	ERZ13686992.2256-NODE-2256-length-4461-cov-13.942805
8798	ERZ13686992_FASTA_CLST_18	11	sanntis	3	3197	Saccharide	root:Host-associated:Mammals:Gastrointestinal tract:Intestine:Fecal	ERZ13686992_FASTA	mgnify	ERZ13686992.3473-NODE-3473-length-3199-cov-34.358142
8800	ERZ13686992_FASTA_CLST_20	10	sanntis	444	7587	NRP	root:Host-associated:Mammals:Gastrointestinal tract:Intestine:Fecal	ERZ13686992_FASTA	mgnify	ERZ13686992.939-NODE-939-length-8194-cov-60.056518
8801	ERZ13686992_FASTA_CLST_21	11	sanntis	3	4367	Saccharide	root:Host-associated:Mammals:Gastrointestinal tract:Intestine:Fecal	ERZ13686992_FASTA	mgnify	ERZ13686992.2149-NODE-2149-length-4622-cov-19.226407
8802	ERZ13686992_FASTA_CLST_22	10	sanntis	223	7922	RiPP	root:Host-associated:Mammals:Gastrointestinal tract:Intestine:Fecal	ERZ13686992_FASTA	mgnify	ERZ13686992.894-NODE-894-length-8383-cov-25.520533
8803	ERZ13686992_FASTA_CLST_23	0	sanntis	7286	29724	Saccharide	root:Host-associated:Mammals:Gastrointestinal tract:Intestine:Fecal	ERZ13686992_FASTA	mgnify	ERZ13686992.21-NODE-21-length-30665-cov-39.550114
8804	ERZ13686992_FASTA_CLST_24	11	sanntis	1	4678	Saccharide	root:Host-associated:Mammals:Gastrointestinal tract:Intestine:Fecal	ERZ13686992_FASTA	mgnify	ERZ13686992.2059-NODE-2059-length-4760-cov-25.917322
8805	ERZ13686992_FASTA_CLST_25	11	sanntis	84	3607	NRP|Saccharide	root:Host-associated:Mammals:Gastrointestinal tract:Intestine:Fecal	ERZ13686992_FASTA	mgnify	ERZ13686992.2951-NODE-2951-length-3607-cov-26.642736
8806	ERZ13686992_FASTA_CLST_26	11	sanntis	3	12352	Saccharide	root:Host-associated:Mammals:Gastrointestinal tract:Intestine:Fecal	ERZ13686992_FASTA	mgnify	ERZ13686992.380-NODE-380-length-12854-cov-58.033206
8808	ERZ13686992_FASTA_CLST_28	0	sanntis	4423	13376	Saccharide	root:Host-associated:Mammals:Gastrointestinal tract:Intestine:Fecal	ERZ13686992_FASTA	mgnify	ERZ13686992.342-NODE-342-length-13532-cov-23.545448
