## Supplementary Table 2 for "Expansion of novel biosynthetic gene clusters from diverse environments using SanntiS": sanntis_predictions.tsv (part 2 of 3)

BGC_ID	BGC_NAME	PARTIAL	METHOD	START	END	CLASS_NAME	LINEAGE	ASSEMBLY_ACCESSION	SOURCE_DB	CONTIG_NAME
8809	ERZ13686992_FASTA_CLST_29	10	sanntis	104	6656	Saccharide	root:Host-associated:Mammals:Gastrointestinal tract:Intestine:Fecal	ERZ13686992_FASTA	mgnify	ERZ13686992.444-NODE-444-length-11962-cov-37.041740
8811	ERZ13686992_FASTA_CLST_31	10	sanntis	1	2713	RiPP	root:Host-associated:Mammals:Gastrointestinal tract:Intestine:Fecal	ERZ13686992_FASTA	mgnify	ERZ13686992.3193-NODE-3193-length-3405-cov-11.306866
8812	ERZ13686992_FASTA_CLST_32	10	sanntis	70	7655	Saccharide	root:Host-associated:Mammals:Gastrointestinal tract:Intestine:Fecal	ERZ13686992_FASTA	mgnify	ERZ13686992.545-NODE-545-length-10848-cov-25.923006
8813	ERZ13686992_FASTA_CLST_33	11	sanntis	57	3539	RiPP	root:Host-associated:Mammals:Gastrointestinal tract:Intestine:Fecal	ERZ13686992_FASTA	mgnify	ERZ13686992.2792-NODE-2792-length-3756-cov-9.563361
8815	ERZ13686992_FASTA_CLST_35	11	sanntis	3	5210	Saccharide	root:Host-associated:Mammals:Gastrointestinal tract:Intestine:Fecal	ERZ13686992_FASTA	mgnify	ERZ13686992.1825-NODE-1825-length-5211-cov-8.898759
8816	ERZ13686992_FASTA_CLST_36	11	sanntis	224	6479	RiPP	root:Host-associated:Mammals:Gastrointestinal tract:Intestine:Fecal	ERZ13686992_FASTA	mgnify	ERZ13686992.1322-NODE-1322-length-6557-cov-12.823439
8817	ERZ13686992_FASTA_CLST_37	10	sanntis	2	1854	RiPP	root:Host-associated:Mammals:Gastrointestinal tract:Intestine:Fecal	ERZ13686992_FASTA	mgnify	ERZ13686992.887-NODE-887-length-8421-cov-32.742768
8818	ERZ13686992_FASTA_CLST_38	1	sanntis	3864	8419	RiPP	root:Host-associated:Mammals:Gastrointestinal tract:Intestine:Fecal	ERZ13686992_FASTA	mgnify	ERZ13686992.887-NODE-887-length-8421-cov-32.742768
8820	ERZ13686992_FASTA_CLST_40	10	sanntis	69	12495	Saccharide	root:Host-associated:Mammals:Gastrointestinal tract:Intestine:Fecal	ERZ13686992_FASTA	mgnify	ERZ13686992.239-NODE-239-length-15433-cov-25.870074
8821	ERZ13686992_FASTA_CLST_41	11	sanntis	3	7242	Saccharide	root:Host-associated:Mammals:Gastrointestinal tract:Intestine:Fecal	ERZ13686992_FASTA	mgnify	ERZ13686992.1147-NODE-1147-length-7243-cov-34.388286
8822	ERZ13686992_FASTA_CLST_42	11	sanntis	11	5261	NRP	root:Host-associated:Mammals:Gastrointestinal tract:Intestine:Fecal	ERZ13686992_FASTA	mgnify	ERZ13686992.1801-NODE-1801-length-5263-cov-13.037634
8823	ERZ13686992_FASTA_CLST_43	10	sanntis	3	3269	RiPP	root:Host-associated:Mammals:Gastrointestinal tract:Intestine:Fecal	ERZ13686992_FASTA	mgnify	ERZ13686992.249-NODE-249-length-15300-cov-16.839554
8824	ERZ13686993_FASTA_CLST_0	11	sanntis	1	3283	RiPP	root:Host-associated:Mammals:Gastrointestinal tract:Intestine:Fecal	ERZ13686993_FASTA	mgnify	ERZ13686993.136-NODE-136-length-3284-cov-13.878290
8825	ERZ13686994_FASTA_CLST_0	10	sanntis	3	3118	Polyketide	root:Host-associated:Mammals:Gastrointestinal tract:Intestine:Fecal	ERZ13686994_FASTA	mgnify	ERZ13686994.293-NODE-293-length-3201-cov-15.891608
8827	ERZ13686994_FASTA_CLST_2	11	sanntis	32	3126	RiPP	root:Host-associated:Mammals:Gastrointestinal tract:Intestine:Fecal	ERZ13686994_FASTA	mgnify	ERZ13686994.333-NODE-333-length-3127-cov-11.158203
8829	ERZ13686994_FASTA_CLST_4	11	sanntis	2	3157	Other	root:Host-associated:Mammals:Gastrointestinal tract:Intestine:Fecal	ERZ13686994_FASTA	mgnify	ERZ13686994.318-NODE-318-length-3164-cov-11.512062
8831	ERZ13686994_FASTA_CLST_6	11	sanntis	2	3126	Polyketide	root:Host-associated:Mammals:Gastrointestinal tract:Intestine:Fecal	ERZ13686994_FASTA	mgnify	ERZ13686994.331-NODE-331-length-3133-cov-11.265757
8833	ERZ13686995_FASTA_CLST_0	11	sanntis	117	8960	Saccharide	root:Host-associated:Mammals:Gastrointestinal tract:Intestine:Fecal	ERZ13686995_FASTA	mgnify	ERZ13686995.285-NODE-285-length-8998-cov-56.217712
8834	ERZ13686995_FASTA_CLST_1	10	sanntis	32	9360	NRP	root:Host-associated:Mammals:Gastrointestinal tract:Intestine:Fecal	ERZ13686995_FASTA	mgnify	ERZ13686995.171-NODE-171-length-10664-cov-8.487416
8837	ERZ13686995_FASTA_CLST_4	11	sanntis	3	3385	NRP|Saccharide	root:Host-associated:Mammals:Gastrointestinal tract:Intestine:Fecal	ERZ13686995_FASTA	mgnify	ERZ13686995.2420-NODE-2420-length-3387-cov-10.671669
8838	ERZ13686995_FASTA_CLST_5	11	sanntis	82	4836	RiPP	root:Host-associated:Mammals:Gastrointestinal tract:Intestine:Fecal	ERZ13686995_FASTA	mgnify	ERZ13686995.1188-NODE-1188-length-4903-cov-8.997525
8839	ERZ13686995_FASTA_CLST_6	11	sanntis	1	10092	Polyketide	root:Host-associated:Mammals:Gastrointestinal tract:Intestine:Fecal	ERZ13686995_FASTA	mgnify	ERZ13686995.199-NODE-199-length-10094-cov-8.711724
8840	ERZ13686995_FASTA_CLST_7	11	sanntis	2	4021	Other	root:Host-associated:Mammals:Gastrointestinal tract:Intestine:Fecal	ERZ13686995_FASTA	mgnify	ERZ13686995.1780-NODE-1780-length-4048-cov-6.842474
8841	ERZ13686995_FASTA_CLST_8	10	sanntis	3	3412	Saccharide	root:Host-associated:Mammals:Gastrointestinal tract:Intestine:Fecal	ERZ13686995_FASTA	mgnify	ERZ13686995.927-NODE-927-length-5495-cov-5.864522
8843	ERZ13686995_FASTA_CLST_10	10	sanntis	3	4189	RiPP	root:Host-associated:Mammals:Gastrointestinal tract:Intestine:Fecal	ERZ13686995_FASTA	mgnify	ERZ13686995.1174-NODE-1174-length-4922-cov-6.850627
8844	ERZ13686995_FASTA_CLST_11	11	sanntis	2	15342	Other	root:Host-associated:Mammals:Gastrointestinal tract:Intestine:Fecal	ERZ13686995_FASTA	mgnify	ERZ13686995.53-NODE-53-length-15344-cov-19.478187
8848	ERZ13686997_FASTA_CLST_2	11	sanntis	1	3690	Other	root:Host-associated:Mammals:Gastrointestinal tract:Intestine:Fecal	ERZ13686997_FASTA	mgnify	ERZ13686997.299-NODE-299-length-3806-cov-18.559318
8850	ERZ13686997_FASTA_CLST_4	10	sanntis	89	6443	RiPP	root:Host-associated:Mammals:Gastrointestinal tract:Intestine:Fecal	ERZ13686997_FASTA	mgnify	ERZ13686997.25-NODE-25-length-6967-cov-11.427951
8851	ERZ13686998_FASTA_CLST_0	11	sanntis	21	4700	Saccharide	root:Host-associated:Mammals:Gastrointestinal tract:Intestine:Fecal	ERZ13686998_FASTA	mgnify	ERZ13686998.982-NODE-982-length-4920-cov-53.640493
8853	ERZ13686998_FASTA_CLST_2	11	sanntis	215	7469	RiPP	root:Host-associated:Mammals:Gastrointestinal tract:Intestine:Fecal	ERZ13686998_FASTA	mgnify	ERZ13686998.419-NODE-419-length-7469-cov-11.305503
8854	ERZ13686998_FASTA_CLST_3	11	sanntis	63	4542	Polyketide	root:Host-associated:Mammals:Gastrointestinal tract:Intestine:Fecal	ERZ13686998_FASTA	mgnify	ERZ13686998.1154-NODE-1154-length-4544-cov-14.036534
8856	ERZ13686998_FASTA_CLST_5	11	sanntis	3	3072	Saccharide	root:Host-associated:Mammals:Gastrointestinal tract:Intestine:Fecal	ERZ13686998_FASTA	mgnify	ERZ13686998.1891-NODE-1891-length-3378-cov-31.831177
8859	ERZ13686998_FASTA_CLST_8	1	sanntis	5740	9361	RiPP	root:Host-associated:Mammals:Gastrointestinal tract:Intestine:Fecal	ERZ13686998_FASTA	mgnify	ERZ13686998.255-NODE-255-length-9415-cov-11.394765
8860	ERZ13686998_FASTA_CLST_9	11	sanntis	2	8005	Polyketide	root:Host-associated:Mammals:Gastrointestinal tract:Intestine:Fecal	ERZ13686998_FASTA	mgnify	ERZ13686998.357-NODE-357-length-8006-cov-13.776003
8862	ERZ13686998_FASTA_CLST_11	11	sanntis	1	25721	Saccharide	root:Host-associated:Mammals:Gastrointestinal tract:Intestine:Fecal	ERZ13686998_FASTA	mgnify	ERZ13686998.40-NODE-40-length-26064-cov-16.883502
8863	ERZ13686998_FASTA_CLST_12	11	sanntis	3	4774	Saccharide	root:Host-associated:Mammals:Gastrointestinal tract:Intestine:Fecal	ERZ13686998_FASTA	mgnify	ERZ13686998.906-NODE-906-length-5146-cov-18.826753
8864	ERZ13686998_FASTA_CLST_13	11	sanntis	3	3347	Polyketide	root:Host-associated:Mammals:Gastrointestinal tract:Intestine:Fecal	ERZ13686998_FASTA	mgnify	ERZ13686998.1851-NODE-1851-length-3415-cov-5.388095
8866	ERZ13686998_FASTA_CLST_15	10	sanntis	95	22326	Saccharide	root:Host-associated:Mammals:Gastrointestinal tract:Intestine:Fecal	ERZ13686998_FASTA	mgnify	ERZ13686998.54-NODE-54-length-22399-cov-15.586287
8867	ERZ13686998_FASTA_CLST_16	11	sanntis	492	19259	Saccharide	root:Host-associated:Mammals:Gastrointestinal tract:Intestine:Fecal	ERZ13686998_FASTA	mgnify	ERZ13686998.69-NODE-69-length-19260-cov-14.895392
8869	ERZ13686998_FASTA_CLST_18	11	sanntis	1	3554	Polyketide	root:Host-associated:Mammals:Gastrointestinal tract:Intestine:Fecal	ERZ13686998_FASTA	mgnify	ERZ13686998.1734-NODE-1734-length-3554-cov-53.766505
8870	ERZ13686998_FASTA_CLST_19	10	sanntis	3	2818	Other	root:Host-associated:Mammals:Gastrointestinal tract:Intestine:Fecal	ERZ13686998_FASTA	mgnify	ERZ13686998.2237-NODE-2237-length-3068-cov-31.127780
8871	ERZ13686998_FASTA_CLST_20	1	sanntis	56546	72244	Polyketide	root:Host-associated:Mammals:Gastrointestinal tract:Intestine:Fecal	ERZ13686998_FASTA	mgnify	ERZ13686998.3-NODE-3-length-72244-cov-19.129729
8872	ERZ13686998_FASTA_CLST_21	11	sanntis	3	5690	Saccharide	root:Host-associated:Mammals:Gastrointestinal tract:Intestine:Fecal	ERZ13686998_FASTA	mgnify	ERZ13686998.736-NODE-736-length-5691-cov-9.797729
8875	ERZ13686999_FASTA_CLST_1	11	sanntis	321	15542	Saccharide	root:Host-associated:Mammals:Gastrointestinal tract:Intestine:Fecal	ERZ13686999_FASTA	mgnify	ERZ13686999.389-NODE-389-length-15657-cov-31.784387
8876	ERZ13686999_FASTA_CLST_2	0	sanntis	85532	93371	RiPP	root:Host-associated:Mammals:Gastrointestinal tract:Intestine:Fecal	ERZ13686999_FASTA	mgnify	ERZ13686999.6-NODE-6-length-93665-cov-25.731225
8880	ERZ13686999_FASTA_CLST_6	10	sanntis	180	28425	Other	root:Host-associated:Mammals:Gastrointestinal tract:Intestine:Fecal	ERZ13686999_FASTA	mgnify	ERZ13686999.54-NODE-54-length-39987-cov-66.440148
8882	ERZ13686999_FASTA_CLST_8	0	sanntis	38279	68622	Other	root:Host-associated:Mammals:Gastrointestinal tract:Intestine:Fecal	ERZ13686999_FASTA	mgnify	ERZ13686999.9-NODE-9-length-77679-cov-35.721529
8884	ERZ13686999_FASTA_CLST_10	11	sanntis	207	12613	Saccharide	root:Host-associated:Mammals:Gastrointestinal tract:Intestine:Fecal	ERZ13686999_FASTA	mgnify	ERZ13686999.546-NODE-546-length-12614-cov-29.692412
8886	ERZ13686999_FASTA_CLST_12	11	sanntis	9	6310	Saccharide	root:Host-associated:Mammals:Gastrointestinal tract:Intestine:Fecal	ERZ13686999_FASTA	mgnify	ERZ13686999.1436-NODE-1436-length-6310-cov-38.367066
8887	ERZ13686999_FASTA_CLST_13	11	sanntis	1	3214	RiPP	root:Host-associated:Mammals:Gastrointestinal tract:Intestine:Fecal	ERZ13686999_FASTA	mgnify	ERZ13686999.3082-NODE-3082-length-3238-cov-4.446120
8888	ERZ13686999_FASTA_CLST_14	0	sanntis	9667	21688	Saccharide	root:Host-associated:Mammals:Gastrointestinal tract:Intestine:Fecal	ERZ13686999_FASTA	mgnify	ERZ13686999.3-NODE-3-length-109111-cov-48.822146
8889	ERZ13686999_FASTA_CLST_15	11	sanntis	1	9223	Saccharide	root:Host-associated:Mammals:Gastrointestinal tract:Intestine:Fecal	ERZ13686999_FASTA	mgnify	ERZ13686999.849-NODE-849-length-9308-cov-8.607154
8890	ERZ13686999_FASTA_CLST_16	10	sanntis	237	6285	RiPP	root:Host-associated:Mammals:Gastrointestinal tract:Intestine:Fecal	ERZ13686999_FASTA	mgnify	ERZ13686999.1330-NODE-1330-length-6662-cov-33.801120
8892	ERZ13686999_FASTA_CLST_18	11	sanntis	43	8865	Polyketide	root:Host-associated:Mammals:Gastrointestinal tract:Intestine:Fecal	ERZ13686999_FASTA	mgnify	ERZ13686999.903-NODE-903-length-8866-cov-8.132789
8893	ERZ13686999_FASTA_CLST_19	11	sanntis	2	7086	Saccharide	root:Host-associated:Mammals:Gastrointestinal tract:Intestine:Fecal	ERZ13686999_FASTA	mgnify	ERZ13686999.1227-NODE-1227-length-7107-cov-8.517725
8894	ERZ13686999_FASTA_CLST_20	10	sanntis	136	6510	Saccharide	root:Host-associated:Mammals:Gastrointestinal tract:Intestine:Fecal	ERZ13686999_FASTA	mgnify	ERZ13686999.465-NODE-465-length-14074-cov-20.113632
8896	ERZ13686999_FASTA_CLST_22	1	sanntis	9972	15215	Saccharide	root:Host-associated:Mammals:Gastrointestinal tract:Intestine:Fecal	ERZ13686999_FASTA	mgnify	ERZ13686999.382-NODE-382-length-15837-cov-22.095552
8897	ERZ13686999_FASTA_CLST_23	11	sanntis	88	6934	RiPP	root:Host-associated:Mammals:Gastrointestinal tract:Intestine:Fecal	ERZ13686999_FASTA	mgnify	ERZ13686999.1218-NODE-1218-length-7168-cov-28.022494
8899	ERZ13686999_FASTA_CLST_25	11	sanntis	737	6654	Saccharide	root:Host-associated:Mammals:Gastrointestinal tract:Intestine:Fecal	ERZ13686999_FASTA	mgnify	ERZ13686999.1335-NODE-1335-length-6654-cov-44.050008
8900	ERZ13686999_FASTA_CLST_26	11	sanntis	14	12945	Saccharide	root:Host-associated:Mammals:Gastrointestinal tract:Intestine:Fecal	ERZ13686999_FASTA	mgnify	ERZ13686999.521-NODE-521-length-12947-cov-7.034828
8902	ERZ13686999_FASTA_CLST_28	10	sanntis	79	9832	Saccharide	root:Host-associated:Mammals:Gastrointestinal tract:Intestine:Fecal	ERZ13686999_FASTA	mgnify	ERZ13686999.287-NODE-287-length-18711-cov-47.455189
8904	ERZ13686999_FASTA_CLST_30	10	sanntis	398	5618	Saccharide	root:Host-associated:Mammals:Gastrointestinal tract:Intestine:Fecal	ERZ13686999_FASTA	mgnify	ERZ13686999.612-NODE-612-length-11583-cov-26.662474
8905	ERZ13686999_FASTA_CLST_31	11	sanntis	3	9887	Other	root:Host-associated:Mammals:Gastrointestinal tract:Intestine:Fecal	ERZ13686999_FASTA	mgnify	ERZ13686999.750-NODE-750-length-10227-cov-32.818620
8907	ERZ13686999_FASTA_CLST_33	11	sanntis	1	17865	Saccharide	root:Host-associated:Mammals:Gastrointestinal tract:Intestine:Fecal	ERZ13686999_FASTA	mgnify	ERZ13686999.317-NODE-317-length-17866-cov-59.028297
8908	ERZ13686999_FASTA_CLST_34	10	sanntis	1	6846	RiPP	root:Host-associated:Mammals:Gastrointestinal tract:Intestine:Fecal	ERZ13686999_FASTA	mgnify	ERZ13686999.987-NODE-987-length-8274-cov-9.178976
8909	ERZ13686999_FASTA_CLST_35	11	sanntis	78	12503	Saccharide	root:Host-associated:Mammals:Gastrointestinal tract:Intestine:Fecal	ERZ13686999_FASTA	mgnify	ERZ13686999.555-NODE-555-length-12505-cov-22.090442
8910	ERZ13686999_FASTA_CLST_36	1	sanntis	35701	42576	Other	root:Host-associated:Mammals:Gastrointestinal tract:Intestine:Fecal	ERZ13686999_FASTA	mgnify	ERZ13686999.47-NODE-47-length-42577-cov-23.149523
8911	ERZ13686999_FASTA_CLST_37	1	sanntis	6779	13250	Polyketide	root:Host-associated:Mammals:Gastrointestinal tract:Intestine:Fecal	ERZ13686999_FASTA	mgnify	ERZ13686999.509-NODE-509-length-13250-cov-10.113300
8913	ERZ13686999_FASTA_CLST_39	11	sanntis	219	26864	Saccharide	root:Host-associated:Mammals:Gastrointestinal tract:Intestine:Fecal	ERZ13686999_FASTA	mgnify	ERZ13686999.135-NODE-135-length-26888-cov-20.319383
8915	ERZ13686999_FASTA_CLST_41	10	sanntis	3	14833	Polyketide	root:Host-associated:Mammals:Gastrointestinal tract:Intestine:Fecal	ERZ13686999_FASTA	mgnify	ERZ13686999.339-NODE-339-length-16906-cov-58.849801
8916	ERZ13686999_FASTA_CLST_42	10	sanntis	10	3173	NRP	root:Host-associated:Mammals:Gastrointestinal tract:Intestine:Fecal	ERZ13686999_FASTA	mgnify	ERZ13686999.2982-NODE-2982-length-3339-cov-5.514616
8917	ERZ13687000_FASTA_CLST_0	0	sanntis	15268	22529	Saccharide	root:Host-associated:Mammals:Gastrointestinal tract:Intestine:Fecal	ERZ13687000_FASTA	mgnify	ERZ13687000.78-NODE-78-length-23122-cov-13.556553
8918	ERZ13687000_FASTA_CLST_1	11	sanntis	151	12014	Saccharide	root:Host-associated:Mammals:Gastrointestinal tract:Intestine:Fecal	ERZ13687000_FASTA	mgnify	ERZ13687000.421-NODE-421-length-12040-cov-15.593659
8919	ERZ13687000_FASTA_CLST_2	10	sanntis	145	5062	NRP	root:Host-associated:Mammals:Gastrointestinal tract:Intestine:Fecal	ERZ13687000_FASTA	mgnify	ERZ13687000.539-NODE-539-length-10696-cov-27.383517
8920	ERZ13687000_FASTA_CLST_3	11	sanntis	3	13876	Saccharide	root:Host-associated:Mammals:Gastrointestinal tract:Intestine:Fecal	ERZ13687000_FASTA	mgnify	ERZ13687000.293-NODE-293-length-13960-cov-25.942682
8921	ERZ13687000_FASTA_CLST_4	10	sanntis	278	8848	Saccharide	root:Host-associated:Mammals:Gastrointestinal tract:Intestine:Fecal	ERZ13687000_FASTA	mgnify	ERZ13687000.723-NODE-723-length-9288-cov-9.336185
8922	ERZ13687000_FASTA_CLST_5	10	sanntis	7	14994	Polyketide	root:Host-associated:Mammals:Gastrointestinal tract:Intestine:Fecal	ERZ13687000_FASTA	mgnify	ERZ13687000.141-NODE-141-length-18502-cov-29.927197
8923	ERZ13687000_FASTA_CLST_6	11	sanntis	1	12458	Other	root:Host-associated:Mammals:Gastrointestinal tract:Intestine:Fecal	ERZ13687000_FASTA	mgnify	ERZ13687000.388-NODE-388-length-12459-cov-19.271606
8925	ERZ13687000_FASTA_CLST_8	11	sanntis	605	8731	Polyketide	root:Host-associated:Mammals:Gastrointestinal tract:Intestine:Fecal	ERZ13687000_FASTA	mgnify	ERZ13687000.823-NODE-823-length-8731-cov-29.191678
8926	ERZ13687000_FASTA_CLST_9	0	sanntis	5882	33632	Other	root:Host-associated:Mammals:Gastrointestinal tract:Intestine:Fecal	ERZ13687000_FASTA	mgnify	ERZ13687000.9-NODE-9-length-38808-cov-39.302480
8928	ERZ13687000_FASTA_CLST_11	11	sanntis	1	3174	Polyketide	root:Host-associated:Mammals:Gastrointestinal tract:Intestine:Fecal	ERZ13687000_FASTA	mgnify	ERZ13687000.3778-NODE-3778-length-3175-cov-7.065385
8929	ERZ13687000_FASTA_CLST_12	10	sanntis	61	7306	Saccharide	root:Host-associated:Mammals:Gastrointestinal tract:Intestine:Fecal	ERZ13687000_FASTA	mgnify	ERZ13687000.869-NODE-869-length-8428-cov-13.763048
8932	ERZ13687000_FASTA_CLST_15	11	sanntis	2	4324	Saccharide	root:Host-associated:Mammals:Gastrointestinal tract:Intestine:Fecal	ERZ13687000_FASTA	mgnify	ERZ13687000.2535-NODE-2535-length-4324-cov-9.364488
8933	ERZ13687000_FASTA_CLST_16	10	sanntis	2	5031	RiPP	root:Host-associated:Mammals:Gastrointestinal tract:Intestine:Fecal	ERZ13687000_FASTA	mgnify	ERZ13687000.1855-NODE-1855-length-5354-cov-14.453293
8935	ERZ13687000_FASTA_CLST_18	11	sanntis	2	4109	Saccharide	root:Host-associated:Mammals:Gastrointestinal tract:Intestine:Fecal	ERZ13687000_FASTA	mgnify	ERZ13687000.2696-NODE-2696-length-4110-cov-9.037238
8936	ERZ13687000_FASTA_CLST_19	10	sanntis	2	24389	Saccharide	root:Host-associated:Mammals:Gastrointestinal tract:Intestine:Fecal	ERZ13687000_FASTA	mgnify	ERZ13687000.7-NODE-7-length-42407-cov-27.286220
8939	ERZ13687000_FASTA_CLST_22	10	sanntis	267	5412	Saccharide	root:Host-associated:Mammals:Gastrointestinal tract:Intestine:Fecal	ERZ13687000_FASTA	mgnify	ERZ13687000.1470-NODE-1470-length-6156-cov-11.435011
8940	ERZ13687000_FASTA_CLST_23	1	sanntis	5479	14635	Saccharide	root:Host-associated:Mammals:Gastrointestinal tract:Intestine:Fecal	ERZ13687000_FASTA	mgnify	ERZ13687000.245-NODE-245-length-14774-cov-26.777974
8941	ERZ13687000_FASTA_CLST_24	11	sanntis	104	4331	RiPP	root:Host-associated:Mammals:Gastrointestinal tract:Intestine:Fecal	ERZ13687000_FASTA	mgnify	ERZ13687000.2461-NODE-2461-length-4420-cov-17.234135
8942	ERZ13687000_FASTA_CLST_25	10	sanntis	426	7868	Saccharide	root:Host-associated:Mammals:Gastrointestinal tract:Intestine:Fecal	ERZ13687000_FASTA	mgnify	ERZ13687000.765-NODE-765-length-9038-cov-18.298341
8943	ERZ13687000_FASTA_CLST_26	11	sanntis	165	3688	NRP|Saccharide	root:Host-associated:Mammals:Gastrointestinal tract:Intestine:Fecal	ERZ13687000_FASTA	mgnify	ERZ13687000.3025-NODE-3025-length-3770-cov-8.451144
8944	ERZ13687000_FASTA_CLST_27	10	sanntis	1	6664	RiPP	root:Host-associated:Mammals:Gastrointestinal tract:Intestine:Fecal	ERZ13687000_FASTA	mgnify	ERZ13687000.279-NODE-279-length-14146-cov-15.207366
8945	ERZ13687000_FASTA_CLST_28	11	sanntis	164	15843	Saccharide	root:Host-associated:Mammals:Gastrointestinal tract:Intestine:Fecal	ERZ13687000_FASTA	mgnify	ERZ13687000.207-NODE-207-length-16018-cov-14.584226
8946	ERZ13687000_FASTA_CLST_29	10	sanntis	1	5238	Saccharide	root:Host-associated:Mammals:Gastrointestinal tract:Intestine:Fecal	ERZ13687000_FASTA	mgnify	ERZ13687000.1506-NODE-1506-length-6068-cov-38.835357
8947	ERZ13687000_FASTA_CLST_30	10	sanntis	33	5253	Saccharide	root:Host-associated:Mammals:Gastrointestinal tract:Intestine:Fecal	ERZ13687000_FASTA	mgnify	ERZ13687000.728-NODE-728-length-9263-cov-12.832646
8949	ERZ13687000_FASTA_CLST_32	11	sanntis	55	10565	Saccharide	root:Host-associated:Mammals:Gastrointestinal tract:Intestine:Fecal	ERZ13687000_FASTA	mgnify	ERZ13687000.561-NODE-561-length-10566-cov-32.282942
8950	ERZ13687000_FASTA_CLST_33	1	sanntis	5681	11253	Saccharide	root:Host-associated:Mammals:Gastrointestinal tract:Intestine:Fecal	ERZ13687000_FASTA	mgnify	ERZ13687000.474-NODE-474-length-11359-cov-34.505573
8951	ERZ13687000_FASTA_CLST_34	11	sanntis	260	3615	RiPP	root:Host-associated:Mammals:Gastrointestinal tract:Intestine:Fecal	ERZ13687000_FASTA	mgnify	ERZ13687000.3010-NODE-3010-length-3781-cov-16.803811
8953	ERZ13687000_FASTA_CLST_36	1	sanntis	9462	14027	RiPP	root:Host-associated:Mammals:Gastrointestinal tract:Intestine:Fecal	ERZ13687000_FASTA	mgnify	ERZ13687000.287-NODE-287-length-14027-cov-19.831592
8954	ERZ1764618_FASTA_CLST_0	11	sanntis	3	4011	Polyketide	root:Engineered:Wastewater:Nutrient removal:Biological phosphorus removal:Activated sludge	ERZ1764618_FASTA	mgnify	ERZ1764618.3892-NODE-3892-length-4012-cov-4.735658
8956	ERZ1764618_FASTA_CLST_2	10	sanntis	88	4050	Terpene	root:Engineered:Wastewater:Nutrient removal:Biological phosphorus removal:Activated sludge	ERZ1764618_FASTA	mgnify	ERZ1764618.3395-NODE-3395-length-4320-cov-4.766940
8957	ERZ1764618_FASTA_CLST_3	11	sanntis	4	4877	Polyketide	root:Engineered:Wastewater:Nutrient removal:Biological phosphorus removal:Activated sludge	ERZ1764618_FASTA	mgnify	ERZ1764618.2675-NODE-2675-length-4877-cov-5.700539
8958	ERZ1764618_FASTA_CLST_4	11	sanntis	687	5437	RiPP	root:Engineered:Wastewater:Nutrient removal:Biological phosphorus removal:Activated sludge	ERZ1764618_FASTA	mgnify	ERZ1764618.2166-NODE-2166-length-5474-cov-14.644399
8960	ERZ1764618_FASTA_CLST_6	11	sanntis	1	4254	Other	root:Engineered:Wastewater:Nutrient removal:Biological phosphorus removal:Activated sludge	ERZ1764618_FASTA	mgnify	ERZ1764618.3103-NODE-3103-length-4517-cov-12.430749
8961	ERZ1764618_FASTA_CLST_7	10	sanntis	1	1443	Other	root:Engineered:Wastewater:Nutrient removal:Biological phosphorus removal:Activated sludge	ERZ1764618_FASTA	mgnify	ERZ1764618.2653-NODE-2653-length-4892-cov-4.539797
8962	ERZ1764618_FASTA_CLST_8	10	sanntis	2	8535	Polyketide	root:Engineered:Wastewater:Nutrient removal:Biological phosphorus removal:Activated sludge	ERZ1764618_FASTA	mgnify	ERZ1764618.321-NODE-321-length-14452-cov-195.094117
8965	ERZ1764618_FASTA_CLST_11	11	sanntis	1	10950	Terpene	root:Engineered:Wastewater:Nutrient removal:Biological phosphorus removal:Activated sludge	ERZ1764618_FASTA	mgnify	ERZ1764618.597-NODE-597-length-10950-cov-8.468472
8966	ERZ1764618_FASTA_CLST_12	10	sanntis	1	4877	Terpene	root:Engineered:Wastewater:Nutrient removal:Biological phosphorus removal:Activated sludge	ERZ1764618_FASTA	mgnify	ERZ1764618.1357-NODE-1357-length-7043-cov-4.859903
8968	ERZ1764618_FASTA_CLST_14	11	sanntis	2	9590	NRP	root:Engineered:Wastewater:Nutrient removal:Biological phosphorus removal:Activated sludge	ERZ1764618_FASTA	mgnify	ERZ1764618.781-NODE-781-length-9592-cov-4.733249
8971	ERZ1764618_FASTA_CLST_17	11	sanntis	1	5472	Polyketide	root:Engineered:Wastewater:Nutrient removal:Biological phosphorus removal:Activated sludge	ERZ1764618_FASTA	mgnify	ERZ1764618.2168-NODE-2168-length-5472-cov-4.697803
8973	ERZ1764618_FASTA_CLST_19	11	sanntis	2	5937	NRP|Polyketide	root:Engineered:Wastewater:Nutrient removal:Biological phosphorus removal:Activated sludge	ERZ1764618_FASTA	mgnify	ERZ1764618.1827-NODE-1827-length-5937-cov-7.705712
8975	ERZ1764618_FASTA_CLST_21	11	sanntis	2	15127	Polyketide	root:Engineered:Wastewater:Nutrient removal:Biological phosphorus removal:Activated sludge	ERZ1764618_FASTA	mgnify	ERZ1764618.292-NODE-292-length-15127-cov-6.422638
8977	ERZ1764618_FASTA_CLST_23	10	sanntis	3	14808	RiPP	root:Engineered:Wastewater:Nutrient removal:Biological phosphorus removal:Activated sludge	ERZ1764618_FASTA	mgnify	ERZ1764618.139-NODE-139-length-21052-cov-120.898652
8979	ERZ1764618_FASTA_CLST_25	10	sanntis	1	3751	Terpene	root:Engineered:Wastewater:Nutrient removal:Biological phosphorus removal:Activated sludge	ERZ1764618_FASTA	mgnify	ERZ1764618.4182-NODE-4182-length-3875-cov-5.804974
8980	ERZ1764618_FASTA_CLST_26	11	sanntis	1	4719	Polyketide	root:Engineered:Wastewater:Nutrient removal:Biological phosphorus removal:Activated sludge	ERZ1764618_FASTA	mgnify	ERZ1764618.2844-NODE-2844-length-4720-cov-7.782637
8981	ERZ1764618_FASTA_CLST_27	11	sanntis	1	3370	Terpene	root:Engineered:Wastewater:Nutrient removal:Biological phosphorus removal:Activated sludge	ERZ1764618_FASTA	mgnify	ERZ1764618.5481-NODE-5481-length-3371-cov-4.190893
8983	ERZ1764618_FASTA_CLST_29	11	sanntis	2	13619	Other	root:Engineered:Wastewater:Nutrient removal:Biological phosphorus removal:Activated sludge	ERZ1764618_FASTA	mgnify	ERZ1764618.369-NODE-369-length-13619-cov-15.270938
8984	ERZ1764618_FASTA_CLST_30	10	sanntis	3	7645	Terpene	root:Engineered:Wastewater:Nutrient removal:Biological phosphorus removal:Activated sludge	ERZ1764618_FASTA	mgnify	ERZ1764618.798-NODE-798-length-9434-cov-5.829833
8987	ERZ1764618_FASTA_CLST_33	11	sanntis	2	19477	Saccharide	root:Engineered:Wastewater:Nutrient removal:Biological phosphorus removal:Activated sludge	ERZ1764618_FASTA	mgnify	ERZ1764618.169-NODE-169-length-19596-cov-39.895451
8988	ERZ1764618_FASTA_CLST_34	10	sanntis	259	8113	RiPP	root:Engineered:Wastewater:Nutrient removal:Biological phosphorus removal:Activated sludge	ERZ1764618_FASTA	mgnify	ERZ1764618.837-NODE-837-length-9134-cov-5.677498
8989	ERZ1764618_FASTA_CLST_35	0	sanntis	30956	52367	Saccharide	root:Engineered:Wastewater:Nutrient removal:Biological phosphorus removal:Activated sludge	ERZ1764618_FASTA	mgnify	ERZ1764618.18-NODE-18-length-53648-cov-16.213759
8991	ERZ1764618_FASTA_CLST_37	11	sanntis	2	3079	Terpene	root:Engineered:Wastewater:Nutrient removal:Biological phosphorus removal:Activated sludge	ERZ1764618_FASTA	mgnify	ERZ1764618.5024-NODE-5024-length-3513-cov-9.116541
8992	ERZ1764618_FASTA_CLST_38	10	sanntis	428	5613	Saccharide	root:Engineered:Wastewater:Nutrient removal:Biological phosphorus removal:Activated sludge	ERZ1764618_FASTA	mgnify	ERZ1764618.1435-NODE-1435-length-6790-cov-9.915961
8993	ERZ1764618_FASTA_CLST_39	10	sanntis	3	4224	NRP|Polyketide	root:Engineered:Wastewater:Nutrient removal:Biological phosphorus removal:Activated sludge	ERZ1764618_FASTA	mgnify	ERZ1764618.1488-NODE-1488-length-6667-cov-17.393981
8995	ERZ1764618_FASTA_CLST_41	11	sanntis	42	3078	NRP	root:Engineered:Wastewater:Nutrient removal:Biological phosphorus removal:Activated sludge	ERZ1764618_FASTA	mgnify	ERZ1764618.6588-NODE-6588-length-3078-cov-3.112140
8996	ERZ1764618_FASTA_CLST_42	10	sanntis	1	19990	Other	root:Engineered:Wastewater:Nutrient removal:Biological phosphorus removal:Activated sludge	ERZ1764618_FASTA	mgnify	ERZ1764618.101-NODE-101-length-25721-cov-50.475921
8998	ERZ1764618_FASTA_CLST_44	1	sanntis	7106	39784	Saccharide	root:Engineered:Wastewater:Nutrient removal:Biological phosphorus removal:Activated sludge	ERZ1764618_FASTA	mgnify	ERZ1764618.34-NODE-34-length-39876-cov-31.422114
8999	ERZ1764618_FASTA_CLST_45	10	sanntis	2	7049	Polyketide	root:Engineered:Wastewater:Nutrient removal:Biological phosphorus removal:Activated sludge	ERZ1764618_FASTA	mgnify	ERZ1764618.1283-NODE-1283-length-7221-cov-4.668992
9001	ERZ1764618_FASTA_CLST_47	11	sanntis	3	5967	Polyketide	root:Engineered:Wastewater:Nutrient removal:Biological phosphorus removal:Activated sludge	ERZ1764618_FASTA	mgnify	ERZ1764618.1809-NODE-1809-length-5968-cov-3.849484
9003	ERZ1764618_FASTA_CLST_49	10	sanntis	262	6615	Other	root:Engineered:Wastewater:Nutrient removal:Biological phosphorus removal:Activated sludge	ERZ1764618_FASTA	mgnify	ERZ1764618.991-NODE-991-length-8341-cov-15.424572
9004	ERZ1764618_FASTA_CLST_50	0	sanntis	19668	24508	Other	root:Engineered:Wastewater:Nutrient removal:Biological phosphorus removal:Activated sludge	ERZ1764618_FASTA	mgnify	ERZ1764618.25-NODE-25-length-44734-cov-37.538844
9005	ERZ1764618_FASTA_CLST_51	10	sanntis	2	10919	NRP|Polyketide	root:Engineered:Wastewater:Nutrient removal:Biological phosphorus removal:Activated sludge	ERZ1764618_FASTA	mgnify	ERZ1764618.581-NODE-581-length-11142-cov-6.585460
9007	ERZ1764618_FASTA_CLST_53	10	sanntis	2	15767	Polyketide	root:Engineered:Wastewater:Nutrient removal:Biological phosphorus removal:Activated sludge	ERZ1764618_FASTA	mgnify	ERZ1764618.155-NODE-155-length-20087-cov-17.734874
9008	ERZ1764618_FASTA_CLST_54	0	sanntis	4775	12681	RiPP	root:Engineered:Wastewater:Nutrient removal:Biological phosphorus removal:Activated sludge	ERZ1764618_FASTA	mgnify	ERZ1764618.410-NODE-410-length-12977-cov-15.739050
9009	ERZ1764618_FASTA_CLST_55	11	sanntis	2	33490	Saccharide	root:Engineered:Wastewater:Nutrient removal:Biological phosphorus removal:Activated sludge	ERZ1764618_FASTA	mgnify	ERZ1764618.60-NODE-60-length-33492-cov-96.024105
9010	ERZ1764618_FASTA_CLST_56	0	sanntis	5719	12487	RiPP	root:Engineered:Wastewater:Nutrient removal:Biological phosphorus removal:Activated sludge	ERZ1764618_FASTA	mgnify	ERZ1764618.423-NODE-423-length-12845-cov-13.425410
9011	ERZ1764618_FASTA_CLST_57	11	sanntis	3	11091	NRP|Saccharide	root:Engineered:Wastewater:Nutrient removal:Biological phosphorus removal:Activated sludge	ERZ1764618_FASTA	mgnify	ERZ1764618.584-NODE-584-length-11093-cov-6.011415
9013	ERZ1764618_FASTA_CLST_59	11	sanntis	119	5725	RiPP	root:Engineered:Wastewater:Nutrient removal:Biological phosphorus removal:Activated sludge	ERZ1764618_FASTA	mgnify	ERZ1764618.1955-NODE-1955-length-5726-cov-14.149004
9014	ERZ1764618_FASTA_CLST_60	10	sanntis	241	5070	Polyketide	root:Engineered:Wastewater:Nutrient removal:Biological phosphorus removal:Activated sludge	ERZ1764618_FASTA	mgnify	ERZ1764618.212-NODE-212-length-17838-cov-13.283642
9015	ERZ1764618_FASTA_CLST_61	11	sanntis	141	4449	Terpene	root:Engineered:Wastewater:Nutrient removal:Biological phosphorus removal:Activated sludge	ERZ1764618_FASTA	mgnify	ERZ1764618.3204-NODE-3204-length-4450-cov-7.403185
9017	ERZ1764618_FASTA_CLST_63	10	sanntis	1	13496	Polyketide	root:Engineered:Wastewater:Nutrient removal:Biological phosphorus removal:Activated sludge	ERZ1764618_FASTA	mgnify	ERZ1764618.368-NODE-368-length-13689-cov-6.977629
9020	ERZ1764618_FASTA_CLST_66	11	sanntis	3	5046	Polyketide	root:Engineered:Wastewater:Nutrient removal:Biological phosphorus removal:Activated sludge	ERZ1764618_FASTA	mgnify	ERZ1764618.2501-NODE-2501-length-5048-cov-13.275185
9021	ERZ1764618_FASTA_CLST_67	10	sanntis	61	2585	Polyketide	root:Engineered:Wastewater:Nutrient removal:Biological phosphorus removal:Activated sludge	ERZ1764618_FASTA	mgnify	ERZ1764618.4163-NODE-4163-length-3884-cov-4.830243
9023	ERZ1764618_FASTA_CLST_69	11	sanntis	2	3007	Terpene	root:Engineered:Wastewater:Nutrient removal:Biological phosphorus removal:Activated sludge	ERZ1764618_FASTA	mgnify	ERZ1764618.6905-NODE-6905-length-3009-cov-3.513879
9024	ERZ1764618_FASTA_CLST_70	0	sanntis	15005	20134	Saccharide	root:Engineered:Wastewater:Nutrient removal:Biological phosphorus removal:Activated sludge	ERZ1764618_FASTA	mgnify	ERZ1764618.58-NODE-58-length-33541-cov-40.819327
9025	ERZ1764618_FASTA_CLST_71	0	sanntis	14860	28568	Other	root:Engineered:Wastewater:Nutrient removal:Biological phosphorus removal:Activated sludge	ERZ1764618_FASTA	mgnify	ERZ1764618.30-NODE-30-length-42352-cov-217.295033
9026	ERZ1764618_FASTA_CLST_72	11	sanntis	104	4924	Polyketide	root:Engineered:Wastewater:Nutrient removal:Biological phosphorus removal:Activated sludge	ERZ1764618_FASTA	mgnify	ERZ1764618.2617-NODE-2617-length-4924-cov-5.148901
9028	ERZ1764618_FASTA_CLST_74	11	sanntis	3	3228	RiPP	root:Engineered:Wastewater:Nutrient removal:Biological phosphorus removal:Activated sludge	ERZ1764618_FASTA	mgnify	ERZ1764618.5857-NODE-5857-length-3265-cov-5.349533
9030	ERZ1764618_FASTA_CLST_76	10	sanntis	95	5345	Polyketide	root:Engineered:Wastewater:Nutrient removal:Biological phosphorus removal:Activated sludge	ERZ1764618_FASTA	mgnify	ERZ1764618.1001-NODE-1001-length-8273-cov-196.102215
9031	ERZ1764618_FASTA_CLST_77	11	sanntis	238	7328	Polyketide	root:Engineered:Wastewater:Nutrient removal:Biological phosphorus removal:Activated sludge	ERZ1764618_FASTA	mgnify	ERZ1764618.1252-NODE-1252-length-7328-cov-21.598240
9033	ERZ1764618_FASTA_CLST_79	11	sanntis	49	9933	NRP	root:Engineered:Wastewater:Nutrient removal:Biological phosphorus removal:Activated sludge	ERZ1764618_FASTA	mgnify	ERZ1764618.705-NODE-705-length-10147-cov-5.223444
9035	ERZ1764618_FASTA_CLST_81	10	sanntis	74	12065	Polyketide	root:Engineered:Wastewater:Nutrient removal:Biological phosphorus removal:Activated sludge	ERZ1764618_FASTA	mgnify	ERZ1764618.348-NODE-348-length-14081-cov-14.908242
9037	ERZ1764618_FASTA_CLST_83	11	sanntis	3	3392	Polyketide	root:Engineered:Wastewater:Nutrient removal:Biological phosphorus removal:Activated sludge	ERZ1764618_FASTA	mgnify	ERZ1764618.5409-NODE-5409-length-3394-cov-5.591794
9039	ERZ1764618_FASTA_CLST_85	10	sanntis	1	19558	Saccharide	root:Engineered:Wastewater:Nutrient removal:Biological phosphorus removal:Activated sludge	ERZ1764618_FASTA	mgnify	ERZ1764618.121-NODE-121-length-23288-cov-17.610382
9040	ERZ1764618_FASTA_CLST_86	0	sanntis	6196	16523	Alkaloid	root:Engineered:Wastewater:Nutrient removal:Biological phosphorus removal:Activated sludge	ERZ1764618_FASTA	mgnify	ERZ1764618.71-NODE-71-length-29503-cov-15.287829
9042	ERZ1764618_FASTA_CLST_88	10	sanntis	1	6382	RiPP	root:Engineered:Wastewater:Nutrient removal:Biological phosphorus removal:Activated sludge	ERZ1764618_FASTA	mgnify	ERZ1764618.1029-NODE-1029-length-8136-cov-11.296869
9043	ERZ1764618_FASTA_CLST_89	11	sanntis	2	3637	Polyketide	root:Engineered:Wastewater:Nutrient removal:Biological phosphorus removal:Activated sludge	ERZ1764618_FASTA	mgnify	ERZ1764618.4722-NODE-4722-length-3637-cov-14.079564
9044	ERZ1764618_FASTA_CLST_90	10	sanntis	2	4807	RiPP	root:Engineered:Wastewater:Nutrient removal:Biological phosphorus removal:Activated sludge	ERZ1764618_FASTA	mgnify	ERZ1764618.1653-NODE-1653-length-6283-cov-172.300096
9045	ERZ1764618_FASTA_CLST_91	11	sanntis	63	3999	Terpene	root:Engineered:Wastewater:Nutrient removal:Biological phosphorus removal:Activated sludge	ERZ1764618_FASTA	mgnify	ERZ1764618.3918-NODE-3918-length-4000-cov-4.864132
9047	ERZ1764618_FASTA_CLST_93	1	sanntis	10600	34494	RiPP	root:Engineered:Wastewater:Nutrient removal:Biological phosphorus removal:Activated sludge	ERZ1764618_FASTA	mgnify	ERZ1764618.53-NODE-53-length-34496-cov-48.982724
9049	ERZ1764618_FASTA_CLST_95	10	sanntis	3	3624	RiPP	root:Engineered:Wastewater:Nutrient removal:Biological phosphorus removal:Activated sludge	ERZ1764618_FASTA	mgnify	ERZ1764618.3679-NODE-3679-length-4118-cov-4.809254
9051	ERZ1764618_FASTA_CLST_97	10	sanntis	3	9928	Other	root:Engineered:Wastewater:Nutrient removal:Biological phosphorus removal:Activated sludge	ERZ1764618_FASTA	mgnify	ERZ1764618.715-NODE-715-length-10070-cov-4.497753
9052	ERZ1764618_FASTA_CLST_98	10	sanntis	2	8169	Terpene	root:Engineered:Wastewater:Nutrient removal:Biological phosphorus removal:Activated sludge	ERZ1764618_FASTA	mgnify	ERZ1764618.762-NODE-762-length-9709-cov-5.956080
9053	ERZ1764618_FASTA_CLST_99	11	sanntis	90	6459	Terpene	root:Engineered:Wastewater:Nutrient removal:Biological phosphorus removal:Activated sludge	ERZ1764618_FASTA	mgnify	ERZ1764618.1427-NODE-1427-length-6807-cov-36.671505
9055	ERZ1764618_FASTA_CLST_101	0	sanntis	8793	18140	NRP	root:Engineered:Wastewater:Nutrient removal:Biological phosphorus removal:Activated sludge	ERZ1764618_FASTA	mgnify	ERZ1764618.158-NODE-158-length-19938-cov-31.816376
9056	ERZ1764618_FASTA_CLST_102	11	sanntis	2	3626	NRP	root:Engineered:Wastewater:Nutrient removal:Biological phosphorus removal:Activated sludge	ERZ1764618_FASTA	mgnify	ERZ1764618.4750-NODE-4750-length-3626-cov-4.857743
9057	ERZ1764618_FASTA_CLST_103	11	sanntis	1	3331	RiPP	root:Engineered:Wastewater:Nutrient removal:Biological phosphorus removal:Activated sludge	ERZ1764618_FASTA	mgnify	ERZ1764618.5619-NODE-5619-length-3331-cov-2.947497
9058	ERZ1764684_FASTA_CLST_0	0	sanntis	5795	12239	Polyketide	root:Host-associated:Human:Digestive system:Large intestine:Fecal	ERZ1764684_FASTA	mgnify	ERZ1764684.1432-NODE-1432-length-21097-cov-5.857143
9060	ERZ1764684_FASTA_CLST_2	10	sanntis	3	8405	NRP	root:Host-associated:Human:Digestive system:Large intestine:Fecal	ERZ1764684_FASTA	mgnify	ERZ1764684.2982-NODE-2982-length-9365-cov-5.875081
9062	ERZ1764684_FASTA_CLST_4	0	sanntis	64908	88538	Other	root:Host-associated:Human:Digestive system:Large intestine:Fecal	ERZ1764684_FASTA	mgnify	ERZ1764684.148-NODE-148-length-95296-cov-48.499249
9063	ERZ1764684_FASTA_CLST_5	0	sanntis	19991	42908	NRP	root:Host-associated:Human:Digestive system:Large intestine:Fecal	ERZ1764684_FASTA	mgnify	ERZ1764684.544-NODE-544-length-45876-cov-260.560813
9065	ERZ1764684_FASTA_CLST_7	10	sanntis	39	26263	Saccharide	root:Host-associated:Human:Digestive system:Large intestine:Fecal	ERZ1764684_FASTA	mgnify	ERZ1764684.840-NODE-840-length-33643-cov-44.466923
9066	ERZ1764684_FASTA_CLST_8	11	sanntis	2	7934	RiPP	root:Host-associated:Human:Digestive system:Large intestine:Fecal	ERZ1764684_FASTA	mgnify	ERZ1764684.3438-NODE-3438-length-7936-cov-6.444614
9069	ERZ1764684_FASTA_CLST_11	10	sanntis	180	28425	Other	root:Host-associated:Human:Digestive system:Large intestine:Fecal	ERZ1764684_FASTA	mgnify	ERZ1764684.86-NODE-86-length-114587-cov-53.051933
9071	ERZ1764684_FASTA_CLST_13	10	sanntis	30	3376	RiPP	root:Host-associated:Human:Digestive system:Large intestine:Fecal	ERZ1764684_FASTA	mgnify	ERZ1764684.3702-NODE-3702-length-7275-cov-4.228116
9074	ERZ1764684_FASTA_CLST_16	0	sanntis	21122	44758	Saccharide	root:Host-associated:Human:Digestive system:Large intestine:Fecal	ERZ1764684_FASTA	mgnify	ERZ1764684.244-NODE-244-length-75148-cov-72.987895
9077	ERZ1764684_FASTA_CLST_19	10	sanntis	2	2805	RiPP	root:Host-associated:Human:Digestive system:Large intestine:Fecal	ERZ1764684_FASTA	mgnify	ERZ1764684.145-NODE-145-length-96240-cov-154.933711
9080	ERZ1764684_FASTA_CLST_22	1	sanntis	6842	23097	Saccharide	root:Host-associated:Human:Digestive system:Large intestine:Fecal	ERZ1764684_FASTA	mgnify	ERZ1764684.1308-NODE-1308-length-23099-cov-47.819085
9081	ERZ1764684_FASTA_CLST_23	0	sanntis	29296	35193	NRP	root:Host-associated:Human:Digestive system:Large intestine:Fecal	ERZ1764684_FASTA	mgnify	ERZ1764684.425-NODE-425-length-54304-cov-15.876588
9083	ERZ1764684_FASTA_CLST_25	0	sanntis	7535	10579	RiPP	root:Host-associated:Human:Digestive system:Large intestine:Fecal	ERZ1764684_FASTA	mgnify	ERZ1764684.1367-NODE-1367-length-22078-cov-20.373746
9086	ERZ1764684_FASTA_CLST_28	11	sanntis	2	4133	Terpene	root:Host-associated:Human:Digestive system:Large intestine:Fecal	ERZ1764684_FASTA	mgnify	ERZ1764684.6281-NODE-6281-length-4135-cov-3.728186
9088	ERZ1764684_FASTA_CLST_30	11	sanntis	503	5011	NRP	root:Host-associated:Human:Digestive system:Large intestine:Fecal	ERZ1764684_FASTA	mgnify	ERZ1764684.5199-NODE-5199-length-5015-cov-33.516935
9089	ERZ1764684_FASTA_CLST_31	0	sanntis	12520	15773	NRP	root:Host-associated:Human:Digestive system:Large intestine:Fecal	ERZ1764684_FASTA	mgnify	ERZ1764684.1881-NODE-1881-length-15907-cov-16.599230
9091	ERZ1764684_FASTA_CLST_33	0	sanntis	47368	65328	Saccharide	root:Host-associated:Human:Digestive system:Large intestine:Fecal	ERZ1764684_FASTA	mgnify	ERZ1764684.149-NODE-149-length-95060-cov-48.846576
9093	ERZ1764684_FASTA_CLST_35	1	sanntis	9001	20008	Saccharide	root:Host-associated:Human:Digestive system:Large intestine:Fecal	ERZ1764684_FASTA	mgnify	ERZ1764684.1496-NODE-1496-length-20305-cov-11.111901
9095	ERZ1764684_FASTA_CLST_37	1	sanntis	14336	24342	RiPP	root:Host-associated:Human:Digestive system:Large intestine:Fecal	ERZ1764684_FASTA	mgnify	ERZ1764684.1234-NODE-1234-length-24353-cov-54.910775
9096	ERZ1764684_FASTA_CLST_38	0	sanntis	38579	71647	Saccharide	root:Host-associated:Human:Digestive system:Large intestine:Fecal	ERZ1764684_FASTA	mgnify	ERZ1764684.170-NODE-170-length-89802-cov-49.028981
9097	ERZ1764684_FASTA_CLST_39	1	sanntis	53747	74434	Saccharide	root:Host-associated:Human:Digestive system:Large intestine:Fecal	ERZ1764684_FASTA	mgnify	ERZ1764684.249-NODE-249-length-74513-cov-44.870048
9099	ERZ1764684_FASTA_CLST_41	10	sanntis	90	5325	RiPP	root:Host-associated:Human:Digestive system:Large intestine:Fecal	ERZ1764684_FASTA	mgnify	ERZ1764684.3440-NODE-3440-length-7923-cov-10.513854
9102	ERZ1764684_FASTA_CLST_44	0	sanntis	145092	169451	Other	root:Host-associated:Human:Digestive system:Large intestine:Fecal	ERZ1764684_FASTA	mgnify	ERZ1764684.23-NODE-23-length-169725-cov-151.291265
9103	ERZ1764684_FASTA_CLST_45	0	sanntis	13833	35749	Saccharide	root:Host-associated:Human:Digestive system:Large intestine:Fecal	ERZ1764684_FASTA	mgnify	ERZ1764684.508-NODE-508-length-47917-cov-14.248214
9104	ERZ1764684_FASTA_CLST_46	10	sanntis	3	5691	Saccharide	root:Host-associated:Human:Digestive system:Large intestine:Fecal	ERZ1764684_FASTA	mgnify	ERZ1764684.1051-NODE-1051-length-27861-cov-22.893153
9105	ERZ1764684_FASTA_CLST_47	0	sanntis	61530	66464	NRP	root:Host-associated:Human:Digestive system:Large intestine:Fecal	ERZ1764684_FASTA	mgnify	ERZ1764684.48-NODE-48-length-135715-cov-18.701636
9108	ERZ1764684_FASTA_CLST_50	10	sanntis	1	5633	Other	root:Host-associated:Human:Digestive system:Large intestine:Fecal	ERZ1764684_FASTA	mgnify	ERZ1764684.2164-NODE-2164-length-13583-cov-4.830869
9112	ERZ1764684_FASTA_CLST_54	10	sanntis	42	22318	Saccharide	root:Host-associated:Human:Digestive system:Large intestine:Fecal	ERZ1764684_FASTA	mgnify	ERZ1764684.1107-NODE-1107-length-26761-cov-19.474126
9114	ERZ1764684_FASTA_CLST_56	10	sanntis	2	8641	Saccharide	root:Host-associated:Human:Digestive system:Large intestine:Fecal	ERZ1764684_FASTA	mgnify	ERZ1764684.186-NODE-186-length-85479-cov-54.489640
9115	ERZ1764684_FASTA_CLST_57	0	sanntis	44963	68525	Saccharide	root:Host-associated:Human:Digestive system:Large intestine:Fecal	ERZ1764684_FASTA	mgnify	ERZ1764684.186-NODE-186-length-85479-cov-54.489640
9116	ERZ1764684_FASTA_CLST_58	11	sanntis	244	10183	NRP	root:Host-associated:Human:Digestive system:Large intestine:Fecal	ERZ1764684_FASTA	mgnify	ERZ1764684.2742-NODE-2742-length-10364-cov-5.840916
9117	ERZ1764684_FASTA_CLST_59	11	sanntis	37	3052	NRP	root:Host-associated:Human:Digestive system:Large intestine:Fecal	ERZ1764684_FASTA	mgnify	ERZ1764684.8565-NODE-8565-length-3057-cov-18.458361
9118	ERZ1764684_FASTA_CLST_60	0	sanntis	45533	50305	RiPP	root:Host-associated:Human:Digestive system:Large intestine:Fecal	ERZ1764684_FASTA	mgnify	ERZ1764684.213-NODE-213-length-81916-cov-27.038443
9123	ERZ1764684_FASTA_CLST_65	0	sanntis	61246	64241	NRP	root:Host-associated:Human:Digestive system:Large intestine:Fecal	ERZ1764684_FASTA	mgnify	ERZ1764684.206-NODE-206-length-82529-cov-19.709205
9126	ERZ1764684_FASTA_CLST_68	10	sanntis	1	16842	RiPP	root:Host-associated:Human:Digestive system:Large intestine:Fecal	ERZ1764684_FASTA	mgnify	ERZ1764684.1731-NODE-1731-length-17415-cov-23.463652
9128	ERZ1764684_FASTA_CLST_70	1	sanntis	2858	15506	Other	root:Host-associated:Human:Digestive system:Large intestine:Fecal	ERZ1764684_FASTA	mgnify	ERZ1764684.1905-NODE-1905-length-15698-cov-48.696222
9129	ERZ1764684_FASTA_CLST_71	0	sanntis	65485	73802	RiPP	root:Host-associated:Human:Digestive system:Large intestine:Fecal	ERZ1764684_FASTA	mgnify	ERZ1764684.100-NODE-100-length-110668-cov-69.281938
9130	ERZ1764684_FASTA_CLST_72	0	sanntis	6287	11944	RiPP	root:Host-associated:Human:Digestive system:Large intestine:Fecal	ERZ1764684_FASTA	mgnify	ERZ1764684.2306-NODE-2306-length-12672-cov-5.038599
9134	ERZ1764684_FASTA_CLST_76	10	sanntis	2	6933	NRP	root:Host-associated:Human:Digestive system:Large intestine:Fecal	ERZ1764684_FASTA	mgnify	ERZ1764684.3057-NODE-3057-length-9058-cov-11.310785
9135	ERZ1764684_FASTA_CLST_77	11	sanntis	2	7171	Saccharide	root:Host-associated:Human:Digestive system:Large intestine:Fecal	ERZ1764684_FASTA	mgnify	ERZ1764684.3695-NODE-3695-length-7292-cov-5.216388
9138	ERZ1764684_FASTA_CLST_80	10	sanntis	1182	20437	Saccharide	root:Host-associated:Human:Digestive system:Large intestine:Fecal	ERZ1764684_FASTA	mgnify	ERZ1764684.653-NODE-653-length-40399-cov-156.322526
9142	ERZ1764684_FASTA_CLST_84	0	sanntis	14052	43415	Saccharide	root:Host-associated:Human:Digestive system:Large intestine:Fecal	ERZ1764684_FASTA	mgnify	ERZ1764684.70-NODE-70-length-122403-cov-19.143165
9144	ERZ1764684_FASTA_CLST_86	1	sanntis	42974	57115	NRP	root:Host-associated:Human:Digestive system:Large intestine:Fecal	ERZ1764684_FASTA	mgnify	ERZ1764684.388-NODE-388-length-57657-cov-18.946964
9147	ERZ1764684_FASTA_CLST_89	0	sanntis	5164	13008	Polyketide	root:Host-associated:Human:Digestive system:Large intestine:Fecal	ERZ1764684_FASTA	mgnify	ERZ1764684.2085-NODE-2085-length-14157-cov-5.362431
9149	ERZ1764684_FASTA_CLST_91	10	sanntis	676	24320	Saccharide	root:Host-associated:Human:Digestive system:Large intestine:Fecal	ERZ1764684_FASTA	mgnify	ERZ1764684.269-NODE-269-length-71601-cov-17.083806
9150	ERZ1764684_FASTA_CLST_92	0	sanntis	20484	35345	Saccharide	root:Host-associated:Human:Digestive system:Large intestine:Fecal	ERZ1764684_FASTA	mgnify	ERZ1764684.772-NODE-772-length-35818-cov-7.740095
9151	ERZ1764684_FASTA_CLST_93	0	sanntis	16569	25243	NRP	root:Host-associated:Human:Digestive system:Large intestine:Fecal	ERZ1764684_FASTA	mgnify	ERZ1764684.736-NODE-736-length-37318-cov-13.912272
9153	ERZ1764684_FASTA_CLST_95	0	sanntis	3246	11073	Polyketide	root:Host-associated:Human:Digestive system:Large intestine:Fecal	ERZ1764684_FASTA	mgnify	ERZ1764684.2537-NODE-2537-length-11416-cov-4.445295
9155	ERZ1764684_FASTA_CLST_97	11	sanntis	3	4387	Polyketide	root:Host-associated:Human:Digestive system:Large intestine:Fecal	ERZ1764684_FASTA	mgnify	ERZ1764684.5915-NODE-5915-length-4389-cov-3.600831
9156	ERZ1764684_FASTA_CLST_98	0	sanntis	13654	20831	RiPP	root:Host-associated:Human:Digestive system:Large intestine:Fecal	ERZ1764684_FASTA	mgnify	ERZ1764684.361-NODE-361-length-59301-cov-15.524761
9157	ERZ1764684_FASTA_CLST_99	11	sanntis	3	3777	Polyketide	root:Host-associated:Human:Digestive system:Large intestine:Fecal	ERZ1764684_FASTA	mgnify	ERZ1764684.6844-NODE-6844-length-3777-cov-3.215476
9159	ERZ1764684_FASTA_CLST_101	10	sanntis	3	33517	NRP	root:Host-associated:Human:Digestive system:Large intestine:Fecal	ERZ1764684_FASTA	mgnify	ERZ1764684.674-NODE-674-length-39682-cov-32.177985
9162	ERZ1764684_FASTA_CLST_104	10	sanntis	544	12440	NRP	root:Host-associated:Human:Digestive system:Large intestine:Fecal	ERZ1764684_FASTA	mgnify	ERZ1764684.484-NODE-484-length-49535-cov-16.134842
9164	ERZ1764684_FASTA_CLST_106	1	sanntis	7092	20013	Polyketide	root:Host-associated:Human:Digestive system:Large intestine:Fecal	ERZ1764684_FASTA	mgnify	ERZ1764684.1519-NODE-1519-length-20086-cov-5.463931
9168	ERZ1764684_FASTA_CLST_110	10	sanntis	1	22720	RiPP	root:Host-associated:Human:Digestive system:Large intestine:Fecal	ERZ1764684_FASTA	mgnify	ERZ1764684.586-NODE-586-length-43687-cov-94.118078
9170	ERZ1764684_FASTA_CLST_112	0	sanntis	53119	78292	Saccharide	root:Host-associated:Human:Digestive system:Large intestine:Fecal	ERZ1764684_FASTA	mgnify	ERZ1764684.64-NODE-64-length-124830-cov-59.430174
9171	ERZ1764684_FASTA_CLST_113	10	sanntis	2	7612	NRP	root:Host-associated:Human:Digestive system:Large intestine:Fecal	ERZ1764684_FASTA	mgnify	ERZ1764684.688-NODE-688-length-39187-cov-22.235306
9172	ERZ1764684_FASTA_CLST_114	0	sanntis	64634	77697	Polyketide	root:Host-associated:Human:Digestive system:Large intestine:Fecal	ERZ1764684_FASTA	mgnify	ERZ1764684.18-NODE-18-length-179535-cov-54.216041
9177	ERZ1764684_FASTA_CLST_119	11	sanntis	566	11536	Saccharide	root:Host-associated:Human:Digestive system:Large intestine:Fecal	ERZ1764684_FASTA	mgnify	ERZ1764684.2493-NODE-2493-length-11639-cov-6.761913
9178	ERZ1764684_FASTA_CLST_120	0	sanntis	1661	19897	Saccharide	root:Host-associated:Human:Digestive system:Large intestine:Fecal	ERZ1764684_FASTA	mgnify	ERZ1764684.68-NODE-68-length-123450-cov-71.867993
9179	ERZ1764684_FASTA_CLST_121	10	sanntis	1	25718	Saccharide	root:Host-associated:Human:Digestive system:Large intestine:Fecal	ERZ1764684_FASTA	mgnify	ERZ1764684.427-NODE-427-length-54260-cov-16.957421
9181	ERZ1764684_FASTA_CLST_123	0	sanntis	106834	137874	Other	root:Host-associated:Human:Digestive system:Large intestine:Fecal	ERZ1764684_FASTA	mgnify	ERZ1764684.39-NODE-39-length-143148-cov-182.650144
9185	ERZ1764684_FASTA_CLST_127	11	sanntis	522	32702	Saccharide	root:Host-associated:Human:Digestive system:Large intestine:Fecal	ERZ1764684_FASTA	mgnify	ERZ1764684.863-NODE-863-length-32751-cov-45.432285
9187	ERZ1764684_FASTA_CLST_129	1	sanntis	59486	76120	Saccharide	root:Host-associated:Human:Digestive system:Large intestine:Fecal	ERZ1764684_FASTA	mgnify	ERZ1764684.241-NODE-241-length-76121-cov-10.497016
9188	ERZ1764684_FASTA_CLST_130	10	sanntis	159	2107	Polyketide	root:Host-associated:Human:Digestive system:Large intestine:Fecal	ERZ1764684_FASTA	mgnify	ERZ1764684.520-NODE-520-length-47304-cov-9.812165
9189	ERZ1764684_FASTA_CLST_131	0	sanntis	104442	113135	Saccharide	root:Host-associated:Human:Digestive system:Large intestine:Fecal	ERZ1764684_FASTA	mgnify	ERZ1764684.42-NODE-42-length-140640-cov-8.906704
9190	ERZ1764684_FASTA_CLST_132	0	sanntis	29809	46436	Other	root:Host-associated:Human:Digestive system:Large intestine:Fecal	ERZ1764684_FASTA	mgnify	ERZ1764684.199-NODE-199-length-83315-cov-7.666214
9192	ERZ1764684_FASTA_CLST_134	10	sanntis	32	12301	RiPP	root:Host-associated:Human:Digestive system:Large intestine:Fecal	ERZ1764684_FASTA	mgnify	ERZ1764684.1806-NODE-1806-length-16508-cov-19.179238
9196	ERZ1764684_FASTA_CLST_138	10	sanntis	280	3094	Saccharide	root:Host-associated:Human:Digestive system:Large intestine:Fecal	ERZ1764684_FASTA	mgnify	ERZ1764684.3013-NODE-3013-length-9231-cov-7.407803
9198	ERZ1764684_FASTA_CLST_140	0	sanntis	9640	13468	Other	root:Host-associated:Human:Digestive system:Large intestine:Fecal	ERZ1764684_FASTA	mgnify	ERZ1764684.2031-NODE-2031-length-14586-cov-7.345262
9200	ERZ1764684_FASTA_CLST_142	0	sanntis	20675	28275	RiPP	root:Host-associated:Human:Digestive system:Large intestine:Fecal	ERZ1764684_FASTA	mgnify	ERZ1764684.466-NODE-466-length-50952-cov-48.242234
9201	ERZ1764684_FASTA_CLST_143	0	sanntis	37065	62677	Other	root:Host-associated:Human:Digestive system:Large intestine:Fecal	ERZ1764684_FASTA	mgnify	ERZ1764684.59-NODE-59-length-128483-cov-14.629925
9204	ERZ1764684_FASTA_CLST_146	11	sanntis	129	3976	NRP	root:Host-associated:Human:Digestive system:Large intestine:Fecal	ERZ1764684_FASTA	mgnify	ERZ1764684.6505-NODE-6505-length-3976-cov-38.930630
9205	ERZ1764684_FASTA_CLST_147	11	sanntis	1	4199	NRP	root:Host-associated:Human:Digestive system:Large intestine:Fecal	ERZ1764684_FASTA	mgnify	ERZ1764684.6181-NODE-6181-length-4200-cov-5.969843
9210	ERZ1764684_FASTA_CLST_152	10	sanntis	188	5368	Other	root:Host-associated:Human:Digestive system:Large intestine:Fecal	ERZ1764684_FASTA	mgnify	ERZ1764684.1928-NODE-1928-length-15493-cov-72.325560
9213	ERZ1764684_FASTA_CLST_155	1	sanntis	67241	84976	Saccharide	root:Host-associated:Human:Digestive system:Large intestine:Fecal	ERZ1764684_FASTA	mgnify	ERZ1764684.190-NODE-190-length-84978-cov-18.383076
9214	ERZ1764684_FASTA_CLST_156	1	sanntis	3392	8684	Saccharide	root:Host-associated:Human:Digestive system:Large intestine:Fecal	ERZ1764684_FASTA	mgnify	ERZ1764684.3159-NODE-3159-length-8686-cov-6.392423
9215	ERZ1764684_FASTA_CLST_157	11	sanntis	3	4706	RiPP	root:Host-associated:Human:Digestive system:Large intestine:Fecal	ERZ1764684_FASTA	mgnify	ERZ1764684.5516-NODE-5516-length-4707-cov-3.224205
9216	ERZ1764684_FASTA_CLST_158	10	sanntis	53	31023	Saccharide	root:Host-associated:Human:Digestive system:Large intestine:Fecal	ERZ1764684_FASTA	mgnify	ERZ1764684.882-NODE-882-length-32412-cov-15.693698
9218	ERZ1764684_FASTA_CLST_160	0	sanntis	119300	136284	RiPP	root:Host-associated:Human:Digestive system:Large intestine:Fecal	ERZ1764684_FASTA	mgnify	ERZ1764684.14-NODE-14-length-204656-cov-19.919947
9220	ERZ1764684_FASTA_CLST_162	0	sanntis	29520	36118	RiPP	root:Host-associated:Human:Digestive system:Large intestine:Fecal	ERZ1764684_FASTA	mgnify	ERZ1764684.423-NODE-423-length-54564-cov-17.486323
9221	ERZ1764684_FASTA_CLST_163	0	sanntis	37509	43282	RiPP	root:Host-associated:Human:Digestive system:Large intestine:Fecal	ERZ1764684_FASTA	mgnify	ERZ1764684.413-NODE-413-length-55567-cov-64.635070
9222	ERZ1764684_FASTA_CLST_164	10	sanntis	307	17468	Saccharide	root:Host-associated:Human:Digestive system:Large intestine:Fecal	ERZ1764684_FASTA	mgnify	ERZ1764684.943-NODE-943-length-30912-cov-7.664355
9225	ERZ1764684_FASTA_CLST_167	0	sanntis	13355	41887	Saccharide	root:Host-associated:Human:Digestive system:Large intestine:Fecal	ERZ1764684_FASTA	mgnify	ERZ1764684.452-NODE-452-length-52119-cov-9.612112
9226	ERZ1764684_FASTA_CLST_168	0	sanntis	25660	39352	Saccharide	root:Host-associated:Human:Digestive system:Large intestine:Fecal	ERZ1764684_FASTA	mgnify	ERZ1764684.350-NODE-350-length-60148-cov-188.417320
9227	ERZ1764684_FASTA_CLST_169	0	sanntis	5534	14849	Saccharide	root:Host-associated:Human:Digestive system:Large intestine:Fecal	ERZ1764684_FASTA	mgnify	ERZ1764684.1795-NODE-1795-length-16615-cov-5.568780
9228	ERZ1764684_FASTA_CLST_170	0	sanntis	96328	112470	NRP	root:Host-associated:Human:Digestive system:Large intestine:Fecal	ERZ1764684_FASTA	mgnify	ERZ1764684.15-NODE-15-length-202334-cov-116.712541
9229	ERZ1764684_FASTA_CLST_171	0	sanntis	24381	33736	NRP	root:Host-associated:Human:Digestive system:Large intestine:Fecal	ERZ1764684_FASTA	mgnify	ERZ1764684.527-NODE-527-length-46916-cov-8.859073
9231	ERZ1764684_FASTA_CLST_173	0	sanntis	14327	22149	RiPP	root:Host-associated:Human:Digestive system:Large intestine:Fecal	ERZ1764684_FASTA	mgnify	ERZ1764684.590-NODE-590-length-43547-cov-71.515819
9232	ERZ1764684_FASTA_CLST_174	10	sanntis	1	3577	RiPP	root:Host-associated:Human:Digestive system:Large intestine:Fecal	ERZ1764684_FASTA	mgnify	ERZ1764684.6372-NODE-6372-length-4062-cov-3.835787
9235	ERZ1764684_FASTA_CLST_177	0	sanntis	43835	59674	Saccharide	root:Host-associated:Human:Digestive system:Large intestine:Fecal	ERZ1764684_FASTA	mgnify	ERZ1764684.49-NODE-49-length-134680-cov-18.249322
9236	ERZ1764684_FASTA_CLST_178	0	sanntis	77755	121907	RiPP	root:Host-associated:Human:Digestive system:Large intestine:Fecal	ERZ1764684_FASTA	mgnify	ERZ1764684.49-NODE-49-length-134680-cov-18.249322
9239	ERZ1764684_FASTA_CLST_181	11	sanntis	3	7607	RiPP	root:Host-associated:Human:Digestive system:Large intestine:Fecal	ERZ1764684_FASTA	mgnify	ERZ1764684.3450-NODE-3450-length-7892-cov-12.109098
9242	ERZ1764684_FASTA_CLST_184	10	sanntis	51	16273	RiPP	root:Host-associated:Human:Digestive system:Large intestine:Fecal	ERZ1764684_FASTA	mgnify	ERZ1764684.1743-NODE-1743-length-17273-cov-6.181961
9243	ERZ1764684_FASTA_CLST_185	0	sanntis	22803	29405	Saccharide	root:Host-associated:Human:Digestive system:Large intestine:Fecal	ERZ1764684_FASTA	mgnify	ERZ1764684.123-NODE-123-length-103041-cov-147.011798
9244	ERZ1764684_FASTA_CLST_186	0	sanntis	20591	26128	Saccharide	root:Host-associated:Human:Digestive system:Large intestine:Fecal	ERZ1764684_FASTA	mgnify	ERZ1764684.624-NODE-624-length-42090-cov-42.633496
9246	ERZ1764684_FASTA_CLST_188	10	sanntis	81	3015	RiPP	root:Host-associated:Human:Digestive system:Large intestine:Fecal	ERZ1764684_FASTA	mgnify	ERZ1764684.8182-NODE-8182-length-3179-cov-13.600192
9248	ERZ1764684_FASTA_CLST_190	11	sanntis	406	76760	Other	root:Host-associated:Human:Digestive system:Large intestine:Fecal	ERZ1764684_FASTA	mgnify	ERZ1764684.231-NODE-231-length-77433-cov-80.632803
9250	ERZ1764684_FASTA_CLST_192	0	sanntis	23819	34616	NRP	root:Host-associated:Human:Digestive system:Large intestine:Fecal	ERZ1764684_FASTA	mgnify	ERZ1764684.782-NODE-782-length-35529-cov-49.691295
9253	ERZ1764684_FASTA_CLST_195	10	sanntis	44	4378	Saccharide	root:Host-associated:Human:Digestive system:Large intestine:Fecal	ERZ1764684_FASTA	mgnify	ERZ1764684.5288-NODE-5288-length-4929-cov-6.637669
9254	ERZ1764684_FASTA_CLST_196	10	sanntis	143	43540	Saccharide	root:Host-associated:Human:Digestive system:Large intestine:Fecal	ERZ1764684_FASTA	mgnify	ERZ1764684.304-NODE-304-length-65792-cov-144.763056
9255	ERZ1764684_FASTA_CLST_197	1	sanntis	6454	50652	Saccharide	root:Host-associated:Human:Digestive system:Large intestine:Fecal	ERZ1764684_FASTA	mgnify	ERZ1764684.472-NODE-472-length-50653-cov-7.499289
9256	ERZ1764684_FASTA_CLST_198	1	sanntis	4061	21363	NRP	root:Host-associated:Human:Digestive system:Large intestine:Fecal	ERZ1764684_FASTA	mgnify	ERZ1764684.1417-NODE-1417-length-21365-cov-6.168043
9261	ERZ1764684_FASTA_CLST_203	1	sanntis	5590	13819	NRP	root:Host-associated:Human:Digestive system:Large intestine:Fecal	ERZ1764684_FASTA	mgnify	ERZ1764684.2128-NODE-2128-length-13820-cov-6.597530
9262	ERZ1764684_FASTA_CLST_204	10	sanntis	1	3593	RiPP	root:Host-associated:Human:Digestive system:Large intestine:Fecal	ERZ1764684_FASTA	mgnify	ERZ1764684.6284-NODE-6284-length-4131-cov-4.131747
9265	ERZ1764684_FASTA_CLST_207	0	sanntis	39108	43158	RiPP	root:Host-associated:Human:Digestive system:Large intestine:Fecal	ERZ1764684_FASTA	mgnify	ERZ1764684.495-NODE-495-length-48857-cov-24.878796
9270	ERZ1764684_FASTA_CLST_212	10	sanntis	1	7004	Polyketide	root:Host-associated:Human:Digestive system:Large intestine:Fecal	ERZ1764684_FASTA	mgnify	ERZ1764684.1691-NODE-1691-length-17922-cov-5.223093
9271	ERZ1764684_FASTA_CLST_213	10	sanntis	2	6924	Polyketide	root:Host-associated:Human:Digestive system:Large intestine:Fecal	ERZ1764684_FASTA	mgnify	ERZ1764684.3704-NODE-3704-length-7271-cov-4.015798
9272	ERZ1764684_FASTA_CLST_214	1	sanntis	10433	13689	RiPP	root:Host-associated:Human:Digestive system:Large intestine:Fecal	ERZ1764684_FASTA	mgnify	ERZ1764684.2146-NODE-2146-length-13691-cov-4.861250
9273	ERZ1764684_FASTA_CLST_215	1	sanntis	35496	86947	Saccharide	root:Host-associated:Human:Digestive system:Large intestine:Fecal	ERZ1764684_FASTA	mgnify	ERZ1764684.179-NODE-179-length-87174-cov-41.232349
9274	ERZ1764684_FASTA_CLST_216	11	sanntis	90	13134	NRP	root:Host-associated:Human:Digestive system:Large intestine:Fecal	ERZ1764684_FASTA	mgnify	ERZ1764684.2226-NODE-2226-length-13134-cov-10.800443
9277	ERZ1764684_FASTA_CLST_219	0	sanntis	29011	80524	Other	root:Host-associated:Human:Digestive system:Large intestine:Fecal	ERZ1764684_FASTA	mgnify	ERZ1764684.88-NODE-88-length-113221-cov-53.357219
9278	ERZ1764684_FASTA_CLST_220	0	sanntis	33494	47989	Saccharide	root:Host-associated:Human:Digestive system:Large intestine:Fecal	ERZ1764684_FASTA	mgnify	ERZ1764684.483-NODE-483-length-49564-cov-5.825244
9279	ERZ1764684_FASTA_CLST_221	0	sanntis	31837	37092	RiPP	root:Host-associated:Human:Digestive system:Large intestine:Fecal	ERZ1764684_FASTA	mgnify	ERZ1764684.84-NODE-84-length-114798-cov-48.004968
9282	ERZ1764684_FASTA_CLST_224	0	sanntis	15903	19239	NRP	root:Host-associated:Human:Digestive system:Large intestine:Fecal	ERZ1764684_FASTA	mgnify	ERZ1764684.90-NODE-90-length-112959-cov-12.848535
9283	ERZ1764684_FASTA_CLST_225	1	sanntis	50622	60182	Saccharide	root:Host-associated:Human:Digestive system:Large intestine:Fecal	ERZ1764684_FASTA	mgnify	ERZ1764684.349-NODE-349-length-60183-cov-56.591671
9286	ERZ1764684_FASTA_CLST_228	10	sanntis	21	21713	Other	root:Host-associated:Human:Digestive system:Large intestine:Fecal	ERZ1764684_FASTA	mgnify	ERZ1764684.1204-NODE-1204-length-24719-cov-22.769867
9288	ERZ1764684_FASTA_CLST_230	0	sanntis	41246	47248	RiPP	root:Host-associated:Human:Digestive system:Large intestine:Fecal	ERZ1764684_FASTA	mgnify	ERZ1764684.503-NODE-503-length-48170-cov-5.720087
9291	ERZ1764684_FASTA_CLST_233	10	sanntis	138	9613	Saccharide	root:Host-associated:Human:Digestive system:Large intestine:Fecal	ERZ1764684_FASTA	mgnify	ERZ1764684.2166-NODE-2166-length-13562-cov-160.631821
9292	ERZ1764684_FASTA_CLST_234	10	sanntis	118	4883	RiPP	root:Host-associated:Human:Digestive system:Large intestine:Fecal	ERZ1764684_FASTA	mgnify	ERZ1764684.2278-NODE-2278-length-12834-cov-38.948901
9294	ERZ1764684_FASTA_CLST_236	10	sanntis	110	14832	RiPP	root:Host-associated:Human:Digestive system:Large intestine:Fecal	ERZ1764684_FASTA	mgnify	ERZ1764684.57-NODE-57-length-129401-cov-57.770283
9296	ERZ1764684_FASTA_CLST_238	0	sanntis	34214	40038	Polyketide	root:Host-associated:Human:Digestive system:Large intestine:Fecal	ERZ1764684_FASTA	mgnify	ERZ1764684.320-NODE-320-length-63866-cov-15.810189
9297	ERZ1764684_FASTA_CLST_239	11	sanntis	2	5274	RiPP	root:Host-associated:Human:Digestive system:Large intestine:Fecal	ERZ1764684_FASTA	mgnify	ERZ1764684.4928-NODE-4928-length-5275-cov-3.801724
9299	ERZ1764684_FASTA_CLST_241	10	sanntis	1109	102684	Saccharide	root:Host-associated:Human:Digestive system:Large intestine:Fecal	ERZ1764684_FASTA	mgnify	ERZ1764684.43-NODE-43-length-140373-cov-18.209880
9300	ERZ1764684_FASTA_CLST_242	0	sanntis	29862	52018	Saccharide	root:Host-associated:Human:Digestive system:Large intestine:Fecal	ERZ1764684_FASTA	mgnify	ERZ1764684.394-NODE-394-length-57179-cov-15.729063
9301	ERZ1764684_FASTA_CLST_243	10	sanntis	56	3889	RiPP	root:Host-associated:Human:Digestive system:Large intestine:Fecal	ERZ1764684_FASTA	mgnify	ERZ1764684.2820-NODE-2820-length-10059-cov-50.635246
9302	ERZ1764684_FASTA_CLST_244	11	sanntis	933	18325	RiPP	root:Host-associated:Human:Digestive system:Large intestine:Fecal	ERZ1764684_FASTA	mgnify	ERZ1764684.1653-NODE-1653-length-18462-cov-18.056283
9303	ERZ1764684_FASTA_CLST_245	11	sanntis	1	7422	NRP	root:Host-associated:Human:Digestive system:Large intestine:Fecal	ERZ1764684_FASTA	mgnify	ERZ1764684.3618-NODE-3618-length-7423-cov-4.056460
9305	ERZ1764684_FASTA_CLST_247	10	sanntis	33	8539	RiPP	root:Host-associated:Human:Digestive system:Large intestine:Fecal	ERZ1764684_FASTA	mgnify	ERZ1764684.229-NODE-229-length-77976-cov-162.151076
9307	ERZ1764684_FASTA_CLST_249	0	sanntis	17962	26317	NRP	root:Host-associated:Human:Digestive system:Large intestine:Fecal	ERZ1764684_FASTA	mgnify	ERZ1764684.800-NODE-800-length-35041-cov-53.767250
9309	ERZ1764684_FASTA_CLST_251	0	sanntis	1349	5322	RiPP	root:Host-associated:Human:Digestive system:Large intestine:Fecal	ERZ1764684_FASTA	mgnify	ERZ1764684.3669-NODE-3669-length-7323-cov-11.302146
9311	ERZ1764684_FASTA_CLST_253	11	sanntis	3	6221	Saccharide	root:Host-associated:Human:Digestive system:Large intestine:Fecal	ERZ1764684_FASTA	mgnify	ERZ1764684.4244-NODE-4244-length-6262-cov-4.900113
9312	ERZ1764684_FASTA_CLST_254	0	sanntis	74742	83577	RiPP	root:Host-associated:Human:Digestive system:Large intestine:Fecal	ERZ1764684_FASTA	mgnify	ERZ1764684.95-NODE-95-length-111753-cov-105.564844
9314	ERZ1764684_FASTA_CLST_256	0	sanntis	37137	44862	NRP	root:Host-associated:Human:Digestive system:Large intestine:Fecal	ERZ1764684_FASTA	mgnify	ERZ1764684.510-NODE-510-length-47724-cov-5.855126
9319	ERZ1764684_FASTA_CLST_261	11	sanntis	533	5439	RiPP	root:Host-associated:Human:Digestive system:Large intestine:Fecal	ERZ1764684_FASTA	mgnify	ERZ1764684.4336-NODE-4336-length-6094-cov-12.863554
9320	ERZ1764684_FASTA_CLST_262	11	sanntis	3	14983	Saccharide	root:Host-associated:Human:Digestive system:Large intestine:Fecal	ERZ1764684_FASTA	mgnify	ERZ1764684.1985-NODE-1985-length-14983-cov-7.139670
9322	ERZ1764684_FASTA_CLST_264	10	sanntis	51	12410	Saccharide	root:Host-associated:Human:Digestive system:Large intestine:Fecal	ERZ1764684_FASTA	mgnify	ERZ1764684.756-NODE-756-length-36454-cov-18.898706
9323	ERZ1764684_FASTA_CLST_265	0	sanntis	29017	56933	RiPP	root:Host-associated:Human:Digestive system:Large intestine:Fecal	ERZ1764684_FASTA	mgnify	ERZ1764684.230-NODE-230-length-77821-cov-7.264936
9326	ERZ1764685_FASTA_CLST_0	11	sanntis	267	4921	Saccharide	root:Host-associated:Human:Digestive system:Large intestine:Fecal	ERZ1764685_FASTA	mgnify	ERZ1764685.1389-NODE-1389-length-4923-cov-7.125924
9329	ERZ1764685_FASTA_CLST_3	0	sanntis	5631	46004	Saccharide	root:Host-associated:Human:Digestive system:Large intestine:Fecal	ERZ1764685_FASTA	mgnify	ERZ1764685.25-NODE-25-length-79087-cov-7.833586
9331	ERZ1764685_FASTA_CLST_5	1	sanntis	3412	11305	Other	root:Host-associated:Human:Digestive system:Large intestine:Fecal	ERZ1764685_FASTA	mgnify	ERZ1764685.468-NODE-468-length-11307-cov-8.028617
9333	ERZ1764685_FASTA_CLST_7	1	sanntis	5855	13332	NRP	root:Host-associated:Human:Digestive system:Large intestine:Fecal	ERZ1764685_FASTA	mgnify	ERZ1764685.387-NODE-387-length-13334-cov-8.217938
9334	ERZ1764685_FASTA_CLST_8	10	sanntis	686	9529	Saccharide	root:Host-associated:Human:Digestive system:Large intestine:Fecal	ERZ1764685_FASTA	mgnify	ERZ1764685.516-NODE-516-length-10423-cov-6.818769
9335	ERZ1764685_FASTA_CLST_9	11	sanntis	3	3369	RiPP	root:Host-associated:Human:Digestive system:Large intestine:Fecal	ERZ1764685_FASTA	mgnify	ERZ1764685.2455-NODE-2455-length-3371-cov-3.023824
9337	ERZ1764685_FASTA_CLST_11	11	sanntis	2	5048	Polyketide	root:Host-associated:Human:Digestive system:Large intestine:Fecal	ERZ1764685_FASTA	mgnify	ERZ1764685.1316-NODE-1316-length-5124-cov-12.897810
9339	ERZ1764685_FASTA_CLST_13	11	sanntis	2	3652	Polyketide	root:Host-associated:Human:Digestive system:Large intestine:Fecal	ERZ1764685_FASTA	mgnify	ERZ1764685.2195-NODE-2195-length-3654-cov-3.464018
9341	ERZ1764685_FASTA_CLST_15	0	sanntis	37100	68271	Saccharide	root:Host-associated:Human:Digestive system:Large intestine:Fecal	ERZ1764685_FASTA	mgnify	ERZ1764685.8-NODE-8-length-115486-cov-11.421022
9343	ERZ1764685_FASTA_CLST_17	10	sanntis	106	11625	RiPP	root:Host-associated:Human:Digestive system:Large intestine:Fecal	ERZ1764685_FASTA	mgnify	ERZ1764685.309-NODE-309-length-15523-cov-6.608935
9345	ERZ1764685_FASTA_CLST_19	0	sanntis	44018	60318	RiPP	root:Host-associated:Human:Digestive system:Large intestine:Fecal	ERZ1764685_FASTA	mgnify	ERZ1764685.14-NODE-14-length-94763-cov-14.060153
9346	ERZ1764685_FASTA_CLST_20	11	sanntis	2	3225	RiPP	root:Host-associated:Human:Digestive system:Large intestine:Fecal	ERZ1764685_FASTA	mgnify	ERZ1764685.2630-NODE-2630-length-3227-cov-3.122005
9347	ERZ1764685_FASTA_CLST_21	10	sanntis	1	5115	Saccharide	root:Host-associated:Human:Digestive system:Large intestine:Fecal	ERZ1764685_FASTA	mgnify	ERZ1764685.756-NODE-756-length-7653-cov-5.678336
9348	ERZ1764685_FASTA_CLST_22	0	sanntis	49370	62164	Saccharide	root:Host-associated:Human:Digestive system:Large intestine:Fecal	ERZ1764685_FASTA	mgnify	ERZ1764685.37-NODE-37-length-66764-cov-8.549086
9349	ERZ1764685_FASTA_CLST_23	11	sanntis	1	3929	NRP	root:Host-associated:Human:Digestive system:Large intestine:Fecal	ERZ1764685_FASTA	mgnify	ERZ1764685.1985-NODE-1985-length-3929-cov-3.177852
9350	ERZ1764685_FASTA_CLST_24	10	sanntis	1	10553	Polyketide	root:Host-associated:Human:Digestive system:Large intestine:Fecal	ERZ1764685_FASTA	mgnify	ERZ1764685.398-NODE-398-length-12914-cov-3.778599
9351	ERZ1764685_FASTA_CLST_25	1	sanntis	2504	8369	RiPP	root:Host-associated:Human:Digestive system:Large intestine:Fecal	ERZ1764685_FASTA	mgnify	ERZ1764685.663-NODE-663-length-8510-cov-9.354701
9353	ERZ1764685_FASTA_CLST_27	11	sanntis	2	6030	Other	root:Host-associated:Human:Digestive system:Large intestine:Fecal	ERZ1764685_FASTA	mgnify	ERZ1764685.1034-NODE-1034-length-6031-cov-3.852577
9356	ERZ1764685_FASTA_CLST_30	11	sanntis	224	10218	Other	root:Host-associated:Human:Digestive system:Large intestine:Fecal	ERZ1764685_FASTA	mgnify	ERZ1764685.532-NODE-532-length-10218-cov-6.379120
9357	ERZ1764685_FASTA_CLST_31	0	sanntis	13513	18212	RiPP	root:Host-associated:Human:Digestive system:Large intestine:Fecal	ERZ1764685_FASTA	mgnify	ERZ1764685.250-NODE-250-length-18535-cov-17.706872
9359	ERZ1764685_FASTA_CLST_33	10	sanntis	2	18424	Other	root:Host-associated:Human:Digestive system:Large intestine:Fecal	ERZ1764685_FASTA	mgnify	ERZ1764685.42-NODE-42-length-62862-cov-15.635295
9363	ERZ1764685_FASTA_CLST_37	10	sanntis	1	9954	Saccharide	root:Host-associated:Human:Digestive system:Large intestine:Fecal	ERZ1764685_FASTA	mgnify	ERZ1764685.510-NODE-510-length-10513-cov-6.684643
9364	ERZ1764685_FASTA_CLST_38	11	sanntis	3	4845	RiPP	root:Host-associated:Human:Digestive system:Large intestine:Fecal	ERZ1764685_FASTA	mgnify	ERZ1764685.1362-NODE-1362-length-5013-cov-11.527632
9366	ERZ1764685_FASTA_CLST_40	11	sanntis	99	4782	RiPP	root:Host-associated:Human:Digestive system:Large intestine:Fecal	ERZ1764685_FASTA	mgnify	ERZ1764685.1300-NODE-1300-length-5178-cov-7.020886
9367	ERZ1764685_FASTA_CLST_41	0	sanntis	3259	8115	RiPP	root:Host-associated:Human:Digestive system:Large intestine:Fecal	ERZ1764685_FASTA	mgnify	ERZ1764685.702-NODE-702-length-8227-cov-3.590431
9370	ERZ1764685_FASTA_CLST_44	0	sanntis	5252	15307	NRP	root:Host-associated:Human:Digestive system:Large intestine:Fecal	ERZ1764685_FASTA	mgnify	ERZ1764685.282-NODE-282-length-16696-cov-16.302626
9372	ERZ1764685_FASTA_CLST_46	0	sanntis	65456	72056	Saccharide	root:Host-associated:Human:Digestive system:Large intestine:Fecal	ERZ1764685_FASTA	mgnify	ERZ1764685.7-NODE-7-length-116079-cov-12.555402
9374	ERZ1764685_FASTA_CLST_48	0	sanntis	24374	37955	Other	root:Host-associated:Human:Digestive system:Large intestine:Fecal	ERZ1764685_FASTA	mgnify	ERZ1764685.90-NODE-90-length-38449-cov-10.259468
9375	ERZ1764685_FASTA_CLST_49	10	sanntis	278	4113	RiPP	root:Host-associated:Human:Digestive system:Large intestine:Fecal	ERZ1764685_FASTA	mgnify	ERZ1764685.1640-NODE-1640-length-4467-cov-8.960789
9376	ERZ1764685_FASTA_CLST_50	10	sanntis	104	41148	Saccharide	root:Host-associated:Human:Digestive system:Large intestine:Fecal	ERZ1764685_FASTA	mgnify	ERZ1764685.65-NODE-65-length-50408-cov-12.312653
9377	ERZ1764685_FASTA_CLST_51	11	sanntis	1	32869	Saccharide	root:Host-associated:Human:Digestive system:Large intestine:Fecal	ERZ1764685_FASTA	mgnify	ERZ1764685.120-NODE-120-length-33333-cov-12.453633
9379	ERZ1764685_FASTA_CLST_53	11	sanntis	1	3653	Saccharide	root:Host-associated:Human:Digestive system:Large intestine:Fecal	ERZ1764685_FASTA	mgnify	ERZ1764685.2155-NODE-2155-length-3697-cov-3.556837
9380	ERZ1764685_FASTA_CLST_54	10	sanntis	2	6194	NRP	root:Host-associated:Human:Digestive system:Large intestine:Fecal	ERZ1764685_FASTA	mgnify	ERZ1764685.957-NODE-957-length-6392-cov-4.961812
9381	ERZ1764685_FASTA_CLST_55	0	sanntis	27407	48539	Other	root:Host-associated:Human:Digestive system:Large intestine:Fecal	ERZ1764685_FASTA	mgnify	ERZ1764685.57-NODE-57-length-53858-cov-12.040704
9382	ERZ1764685_FASTA_CLST_56	10	sanntis	3	12484	Saccharide	root:Host-associated:Human:Digestive system:Large intestine:Fecal	ERZ1764685_FASTA	mgnify	ERZ1764685.354-NODE-354-length-14053-cov-6.762609
9383	ERZ1764685_FASTA_CLST_57	0	sanntis	14666	22390	Saccharide	root:Host-associated:Human:Digestive system:Large intestine:Fecal	ERZ1764685_FASTA	mgnify	ERZ1764685.175-NODE-175-length-24550-cov-29.640702
9384	ERZ1764685_FASTA_CLST_58	11	sanntis	2	5601	RiPP	root:Host-associated:Human:Digestive system:Large intestine:Fecal	ERZ1764685_FASTA	mgnify	ERZ1764685.1156-NODE-1156-length-5602-cov-3.207319
9386	ERZ1764685_FASTA_CLST_60	11	sanntis	1	8661	NRP	root:Host-associated:Human:Digestive system:Large intestine:Fecal	ERZ1764685_FASTA	mgnify	ERZ1764685.645-NODE-645-length-8661-cov-4.524866
9390	ERZ1764685_FASTA_CLST_64	10	sanntis	287	10843	RiPP	root:Host-associated:Human:Digestive system:Large intestine:Fecal	ERZ1764685_FASTA	mgnify	ERZ1764685.214-NODE-214-length-20376-cov-7.620590
9391	ERZ1764686_FASTA_CLST_0	11	sanntis	2	3257	Saccharide	root:Host-associated:Human:Digestive system:Large intestine:Fecal	ERZ1764686_FASTA	mgnify	ERZ1764686.1980-NODE-1980-length-3257-cov-4.886946
9392	ERZ1764686_FASTA_CLST_1	11	sanntis	1	10505	Other	root:Host-associated:Human:Digestive system:Large intestine:Fecal	ERZ1764686_FASTA	mgnify	ERZ1764686.218-NODE-218-length-10507-cov-4.616437
9393	ERZ1764686_FASTA_CLST_2	10	sanntis	3	3771	RiPP	root:Host-associated:Human:Digestive system:Large intestine:Fecal	ERZ1764686_FASTA	mgnify	ERZ1764686.1445-NODE-1445-length-3892-cov-3.361480
9394	ERZ1764686_FASTA_CLST_3	10	sanntis	76	3592	NRP	root:Host-associated:Human:Digestive system:Large intestine:Fecal	ERZ1764686_FASTA	mgnify	ERZ1764686.441-NODE-441-length-7328-cov-3.165956
9395	ERZ1764686_FASTA_CLST_4	10	sanntis	1	17771	Saccharide	root:Host-associated:Human:Digestive system:Large intestine:Fecal	ERZ1764686_FASTA	mgnify	ERZ1764686.71-NODE-71-length-17915-cov-7.047200
9396	ERZ1764686_FASTA_CLST_5	10	sanntis	2	27558	Other	root:Host-associated:Human:Digestive system:Large intestine:Fecal	ERZ1764686_FASTA	mgnify	ERZ1764686.30-NODE-30-length-29191-cov-6.193781
9397	ERZ1764686_FASTA_CLST_6	10	sanntis	2	5580	Polyketide	root:Host-associated:Human:Digestive system:Large intestine:Fecal	ERZ1764686_FASTA	mgnify	ERZ1764686.408-NODE-408-length-7649-cov-4.131946
9398	ERZ1764686_FASTA_CLST_7	10	sanntis	3	10888	Other	root:Host-associated:Human:Digestive system:Large intestine:Fecal	ERZ1764686_FASTA	mgnify	ERZ1764686.2-NODE-2-length-54718-cov-6.793242
9400	ERZ1764686_FASTA_CLST_9	10	sanntis	3	3448	Saccharide	root:Host-associated:Human:Digestive system:Large intestine:Fecal	ERZ1764686_FASTA	mgnify	ERZ1764686.1604-NODE-1604-length-3660-cov-4.461581
9405	ERZ1764686_FASTA_CLST_14	11	sanntis	1	9851	Other	root:Host-associated:Human:Digestive system:Large intestine:Fecal	ERZ1764686_FASTA	mgnify	ERZ1764686.251-NODE-251-length-9851-cov-3.572376
9406	ERZ1764686_FASTA_CLST_15	10	sanntis	161	8676	Saccharide	root:Host-associated:Human:Digestive system:Large intestine:Fecal	ERZ1764686_FASTA	mgnify	ERZ1764686.312-NODE-312-length-8825-cov-4.481528
9408	ERZ1764686_FASTA_CLST_17	11	sanntis	3	7011	Other	root:Host-associated:Human:Digestive system:Large intestine:Fecal	ERZ1764686_FASTA	mgnify	ERZ1764686.469-NODE-469-length-7090-cov-4.993177
9409	ERZ1764686_FASTA_CLST_18	10	sanntis	3	4923	Saccharide	root:Host-associated:Human:Digestive system:Large intestine:Fecal	ERZ1764686_FASTA	mgnify	ERZ1764686.182-NODE-182-length-11579-cov-4.719889
9410	ERZ1764686_FASTA_CLST_19	0	sanntis	8789	19523	Saccharide	root:Host-associated:Human:Digestive system:Large intestine:Fecal	ERZ1764686_FASTA	mgnify	ERZ1764686.32-NODE-32-length-27162-cov-6.546280
9411	ERZ1764686_FASTA_CLST_20	10	sanntis	2	4026	Polyketide	root:Host-associated:Human:Digestive system:Large intestine:Fecal	ERZ1764686_FASTA	mgnify	ERZ1764686.1166-NODE-1166-length-4351-cov-3.966480
9413	ERZ1764686_FASTA_CLST_22	10	sanntis	2	13673	Saccharide	root:Host-associated:Human:Digestive system:Large intestine:Fecal	ERZ1764686_FASTA	mgnify	ERZ1764686.126-NODE-126-length-13796-cov-3.976930
9415	ERZ1764686_FASTA_CLST_24	10	sanntis	105	8136	RiPP	root:Host-associated:Human:Digestive system:Large intestine:Fecal	ERZ1764686_FASTA	mgnify	ERZ1764686.214-NODE-214-length-10530-cov-5.975179
9416	ERZ1764686_FASTA_CLST_25	0	sanntis	23509	45249	Saccharide	root:Host-associated:Human:Digestive system:Large intestine:Fecal	ERZ1764686_FASTA	mgnify	ERZ1764686.7-NODE-7-length-48857-cov-7.059383
9417	ERZ1764686_FASTA_CLST_26	10	sanntis	38	12157	Saccharide	root:Host-associated:Human:Digestive system:Large intestine:Fecal	ERZ1764686_FASTA	mgnify	ERZ1764686.88-NODE-88-length-16597-cov-5.143876
9418	ERZ1764689_FASTA_CLST_0	10	sanntis	1	2438	RiPP	root:Host-associated:Human:Digestive system:Large intestine:Fecal	ERZ1764689_FASTA	mgnify	ERZ1764689.10224-NODE-10224-length-3173-cov-2.596216
9419	ERZ1764689_FASTA_CLST_1	0	sanntis	3415	23842	Other	root:Host-associated:Human:Digestive system:Large intestine:Fecal	ERZ1764689_FASTA	mgnify	ERZ1764689.984-NODE-984-length-35465-cov-40.545383
9421	ERZ1764689_FASTA_CLST_3	0	sanntis	7701	16230	Polyketide	root:Host-associated:Human:Digestive system:Large intestine:Fecal	ERZ1764689_FASTA	mgnify	ERZ1764689.1306-NODE-1306-length-27910-cov-14.409837
9423	ERZ1764689_FASTA_CLST_5	10	sanntis	45	21507	Saccharide	root:Host-associated:Human:Digestive system:Large intestine:Fecal	ERZ1764689_FASTA	mgnify	ERZ1764689.563-NODE-563-length-52059-cov-22.534901
9426	ERZ1764689_FASTA_CLST_8	10	sanntis	1	8404	Terpene	root:Host-associated:Human:Digestive system:Large intestine:Fecal	ERZ1764689_FASTA	mgnify	ERZ1764689.2738-NODE-2738-length-13520-cov-5.341032
9430	ERZ1764689_FASTA_CLST_12	10	sanntis	33	8539	RiPP	root:Host-associated:Human:Digestive system:Large intestine:Fecal	ERZ1764689_FASTA	mgnify	ERZ1764689.250-NODE-250-length-77976-cov-126.624402
9432	ERZ1764689_FASTA_CLST_14	0	sanntis	38579	71647	Saccharide	root:Host-associated:Human:Digestive system:Large intestine:Fecal	ERZ1764689_FASTA	mgnify	ERZ1764689.130-NODE-130-length-106724-cov-54.538657
9433	ERZ1764689_FASTA_CLST_15	11	sanntis	63	16312	Other	root:Host-associated:Human:Digestive system:Large intestine:Fecal	ERZ1764689_FASTA	mgnify	ERZ1764689.2310-NODE-2310-length-16313-cov-7.295793
9435	ERZ1764689_FASTA_CLST_17	11	sanntis	3	4223	RiPP	root:Host-associated:Human:Digestive system:Large intestine:Fecal	ERZ1764689_FASTA	mgnify	ERZ1764689.7632-NODE-7632-length-4268-cov-229.590790
9436	ERZ1764689_FASTA_CLST_18	0	sanntis	7238	23644	Polyketide	root:Host-associated:Human:Digestive system:Large intestine:Fecal	ERZ1764689_FASTA	mgnify	ERZ1764689.1128-NODE-1128-length-31952-cov-20.516538
9437	ERZ1764689_FASTA_CLST_19	0	sanntis	31986	69728	Saccharide	root:Host-associated:Human:Digestive system:Large intestine:Fecal	ERZ1764689_FASTA	mgnify	ERZ1764689.189-NODE-189-length-88460-cov-7.140173
9438	ERZ1764689_FASTA_CLST_20	10	sanntis	39	26263	Saccharide	root:Host-associated:Human:Digestive system:Large intestine:Fecal	ERZ1764689_FASTA	mgnify	ERZ1764689.1049-NODE-1049-length-33643-cov-29.327349
9439	ERZ1764689_FASTA_CLST_21	10	sanntis	118	4883	RiPP	root:Host-associated:Human:Digestive system:Large intestine:Fecal	ERZ1764689_FASTA	mgnify	ERZ1764689.2855-NODE-2855-length-12834-cov-53.828234
9440	ERZ1764689_FASTA_CLST_22	10	sanntis	1	15624	RiPP	root:Host-associated:Human:Digestive system:Large intestine:Fecal	ERZ1764689_FASTA	mgnify	ERZ1764689.2188-NODE-2188-length-17256-cov-84.923609
9443	ERZ1764689_FASTA_CLST_25	10	sanntis	1	3502	Polyketide	root:Host-associated:Human:Digestive system:Large intestine:Fecal	ERZ1764689_FASTA	mgnify	ERZ1764689.7319-NODE-7319-length-4456-cov-4.422858
9446	ERZ1764689_FASTA_CLST_28	11	sanntis	3	3042	RiPP	root:Host-associated:Human:Digestive system:Large intestine:Fecal	ERZ1764689_FASTA	mgnify	ERZ1764689.10653-NODE-10653-length-3044-cov-5.428237
9450	ERZ1764689_FASTA_CLST_32	0	sanntis	14233	30142	Saccharide	root:Host-associated:Human:Digestive system:Large intestine:Fecal	ERZ1764689_FASTA	mgnify	ERZ1764689.1125-NODE-1125-length-31982-cov-15.761456
9453	ERZ1764689_FASTA_CLST_35	0	sanntis	10886	16659	RiPP	root:Host-associated:Human:Digestive system:Large intestine:Fecal	ERZ1764689_FASTA	mgnify	ERZ1764689.557-NODE-557-length-52332-cov-91.351149
9455	ERZ1764689_FASTA_CLST_37	0	sanntis	6611	30601	Saccharide	root:Host-associated:Human:Digestive system:Large intestine:Fecal	ERZ1764689_FASTA	mgnify	ERZ1764689.1033-NODE-1033-length-34065-cov-35.475125
9456	ERZ1764689_FASTA_CLST_38	0	sanntis	32598	66261	Saccharide	root:Host-associated:Human:Digestive system:Large intestine:Fecal	ERZ1764689_FASTA	mgnify	ERZ1764689.360-NODE-360-length-67113-cov-8.107892
9458	ERZ1764689_FASTA_CLST_40	10	sanntis	2	39409	Saccharide	root:Host-associated:Human:Digestive system:Large intestine:Fecal	ERZ1764689_FASTA	mgnify	ERZ1764689.706-NODE-706-length-44880-cov-12.319219
9459	ERZ1764689_FASTA_CLST_41	1	sanntis	5532	12736	RiPP	root:Host-associated:Human:Digestive system:Large intestine:Fecal	ERZ1764689_FASTA	mgnify	ERZ1764689.2864-NODE-2864-length-12806-cov-10.152067
9461	ERZ1764689_FASTA_CLST_43	0	sanntis	10418	27025	RiPP	root:Host-associated:Human:Digestive system:Large intestine:Fecal	ERZ1764689_FASTA	mgnify	ERZ1764689.735-NODE-735-length-43701-cov-13.762590
9463	ERZ1764689_FASTA_CLST_45	0	sanntis	2266	8319	Polyketide	root:Host-associated:Human:Digestive system:Large intestine:Fecal	ERZ1764689_FASTA	mgnify	ERZ1764689.2303-NODE-2303-length-16355-cov-4.457117
9464	ERZ1764689_FASTA_CLST_46	11	sanntis	50	32230	Saccharide	root:Host-associated:Human:Digestive system:Large intestine:Fecal	ERZ1764689_FASTA	mgnify	ERZ1764689.1084-NODE-1084-length-32751-cov-22.601664
9465	ERZ1764689_FASTA_CLST_47	0	sanntis	106834	137874	Other	root:Host-associated:Human:Digestive system:Large intestine:Fecal	ERZ1764689_FASTA	mgnify	ERZ1764689.59-NODE-59-length-143148-cov-140.460938
9468	ERZ1764689_FASTA_CLST_50	0	sanntis	91925	106085	NRP	root:Host-associated:Human:Digestive system:Large intestine:Fecal	ERZ1764689_FASTA	mgnify	ERZ1764689.29-NODE-29-length-202413-cov-112.768025
9469	ERZ1764689_FASTA_CLST_51	1	sanntis	3012	9003	RiPP	root:Host-associated:Human:Digestive system:Large intestine:Fecal	ERZ1764689_FASTA	mgnify	ERZ1764689.3921-NODE-3921-length-9003-cov-3.482566
9471	ERZ1764689_FASTA_CLST_53	10	sanntis	3	8905	Saccharide	root:Host-associated:Human:Digestive system:Large intestine:Fecal	ERZ1764689_FASTA	mgnify	ERZ1764689.242-NODE-242-length-79857-cov-12.298476
9472	ERZ1764689_FASTA_CLST_54	0	sanntis	18595	53012	Saccharide	root:Host-associated:Human:Digestive system:Large intestine:Fecal	ERZ1764689_FASTA	mgnify	ERZ1764689.242-NODE-242-length-79857-cov-12.298476
9474	ERZ1764689_FASTA_CLST_56	10	sanntis	260	6118	NRP|Saccharide	root:Host-associated:Human:Digestive system:Large intestine:Fecal	ERZ1764689_FASTA	mgnify	ERZ1764689.483-NODE-483-length-57333-cov-51.303747
9475	ERZ1764689_FASTA_CLST_57	1	sanntis	3392	8924	RiPP	root:Host-associated:Human:Digestive system:Large intestine:Fecal	ERZ1764689_FASTA	mgnify	ERZ1764689.3953-NODE-3953-length-8925-cov-12.340474
9476	ERZ1764689_FASTA_CLST_58	11	sanntis	185	4812	RiPP	root:Host-associated:Human:Digestive system:Large intestine:Fecal	ERZ1764689_FASTA	mgnify	ERZ1764689.6796-NODE-6796-length-4814-cov-4.280101
9478	ERZ1764689_FASTA_CLST_60	0	sanntis	3342	7408	RiPP	root:Host-associated:Human:Digestive system:Large intestine:Fecal	ERZ1764689_FASTA	mgnify	ERZ1764689.3595-NODE-3595-length-9835-cov-14.859816
9480	ERZ1764689_FASTA_CLST_62	10	sanntis	32	12301	RiPP	root:Host-associated:Human:Digestive system:Large intestine:Fecal	ERZ1764689_FASTA	mgnify	ERZ1764689.2280-NODE-2280-length-16509-cov-11.496657
9488	ERZ1764689_FASTA_CLST_70	10	sanntis	180	28425	Other	root:Host-associated:Human:Digestive system:Large intestine:Fecal	ERZ1764689_FASTA	mgnify	ERZ1764689.85-NODE-85-length-124150-cov-60.075273
9491	ERZ1764689_FASTA_CLST_73	0	sanntis	3680	8887	RiPP	root:Host-associated:Human:Digestive system:Large intestine:Fecal	ERZ1764689_FASTA	mgnify	ERZ1764689.2594-NODE-2594-length-14253-cov-5.166995
9492	ERZ1764689_FASTA_CLST_74	0	sanntis	4332	13006	NRP	root:Host-associated:Human:Digestive system:Large intestine:Fecal	ERZ1764689_FASTA	mgnify	ERZ1764689.1654-NODE-1654-length-22925-cov-6.625973
9495	ERZ1764689_FASTA_CLST_77	1	sanntis	2099	10800	RiPP	root:Host-associated:Human:Digestive system:Large intestine:Fecal	ERZ1764689_FASTA	mgnify	ERZ1764689.3334-NODE-3334-length-10802-cov-4.274681
9498	ERZ1764689_FASTA_CLST_80	10	sanntis	139	17754	RiPP	root:Host-associated:Human:Digestive system:Large intestine:Fecal	ERZ1764689_FASTA	mgnify	ERZ1764689.1340-NODE-1340-length-27235-cov-6.652024
9499	ERZ1764689_FASTA_CLST_81	0	sanntis	7822	13248	NRP	root:Host-associated:Human:Digestive system:Large intestine:Fecal	ERZ1764689_FASTA	mgnify	ERZ1764689.2560-NODE-2560-length-14515-cov-5.564661
9501	ERZ1764689_FASTA_CLST_83	0	sanntis	8231	38972	NRP	root:Host-associated:Human:Digestive system:Large intestine:Fecal	ERZ1764689_FASTA	mgnify	ERZ1764689.660-NODE-660-length-46690-cov-94.476166
9503	ERZ1764689_FASTA_CLST_85	0	sanntis	16623	25432	NRP	root:Host-associated:Human:Digestive system:Large intestine:Fecal	ERZ1764689_FASTA	mgnify	ERZ1764689.1014-NODE-1014-length-34584-cov-11.440557
9504	ERZ1764689_FASTA_CLST_86	10	sanntis	1	15778	NRP	root:Host-associated:Human:Digestive system:Large intestine:Fecal	ERZ1764689_FASTA	mgnify	ERZ1764689.1104-NODE-1104-length-32351-cov-19.432345
9506	ERZ1764689_FASTA_CLST_88	10	sanntis	2	22876	Other	root:Host-associated:Human:Digestive system:Large intestine:Fecal	ERZ1764689_FASTA	mgnify	ERZ1764689.1492-NODE-1492-length-24877-cov-6.848078
9507	ERZ1764689_FASTA_CLST_89	10	sanntis	1	42497	Saccharide	root:Host-associated:Human:Digestive system:Large intestine:Fecal	ERZ1764689_FASTA	mgnify	ERZ1764689.513-NODE-513-length-55018-cov-6.334225
9508	ERZ1764689_FASTA_CLST_90	0	sanntis	14693	40851	Saccharide	root:Host-associated:Human:Digestive system:Large intestine:Fecal	ERZ1764689_FASTA	mgnify	ERZ1764689.757-NODE-757-length-42880-cov-22.039159
9512	ERZ1764689_FASTA_CLST_94	0	sanntis	15912	19248	NRP	root:Host-associated:Human:Digestive system:Large intestine:Fecal	ERZ1764689_FASTA	mgnify	ERZ1764689.528-NODE-528-length-54209-cov-8.410330
9514	ERZ1764689_FASTA_CLST_96	0	sanntis	1661	19897	Saccharide	root:Host-associated:Human:Digestive system:Large intestine:Fecal	ERZ1764689_FASTA	mgnify	ERZ1764689.1052-NODE-1052-length-33599-cov-10.807596
9515	ERZ1764689_FASTA_CLST_97	0	sanntis	25719	46877	Saccharide	root:Host-associated:Human:Digestive system:Large intestine:Fecal	ERZ1764689_FASTA	mgnify	ERZ1764689.154-NODE-154-length-99782-cov-35.952270
9516	ERZ1764689_FASTA_CLST_98	11	sanntis	1	4886	Saccharide	root:Host-associated:Human:Digestive system:Large intestine:Fecal	ERZ1764689_FASTA	mgnify	ERZ1764689.6652-NODE-6652-length-4929-cov-16.965326
9517	ERZ1764689_FASTA_CLST_99	0	sanntis	20868	26692	Polyketide	root:Host-associated:Human:Digestive system:Large intestine:Fecal	ERZ1764689_FASTA	mgnify	ERZ1764689.800-NODE-800-length-41440-cov-7.503757
9518	ERZ1764689_FASTA_CLST_100	11	sanntis	3	6726	RiPP	root:Host-associated:Human:Digestive system:Large intestine:Fecal	ERZ1764689_FASTA	mgnify	ERZ1764689.4975-NODE-4975-length-6822-cov-3.551500
9519	ERZ1764689_FASTA_CLST_101	11	sanntis	2	11004	Other	root:Host-associated:Human:Digestive system:Large intestine:Fecal	ERZ1764689_FASTA	mgnify	ERZ1764689.3264-NODE-3264-length-11004-cov-4.033610
9520	ERZ1764689_FASTA_CLST_102	10	sanntis	212	26849	Other	root:Host-associated:Human:Digestive system:Large intestine:Fecal	ERZ1764689_FASTA	mgnify	ERZ1764689.1178-NODE-1178-length-30661-cov-58.995295
9521	ERZ1764689_FASTA_CLST_103	10	sanntis	138	9613	Saccharide	root:Host-associated:Human:Digestive system:Large intestine:Fecal	ERZ1764689_FASTA	mgnify	ERZ1764689.2725-NODE-2725-length-13562-cov-127.908566
9522	ERZ1764689_FASTA_CLST_104	11	sanntis	3	23722	Saccharide	root:Host-associated:Human:Digestive system:Large intestine:Fecal	ERZ1764689_FASTA	mgnify	ERZ1764689.1526-NODE-1526-length-24396-cov-45.650466
9523	ERZ1764689_FASTA_CLST_105	0	sanntis	119300	136284	RiPP	root:Host-associated:Human:Digestive system:Large intestine:Fecal	ERZ1764689_FASTA	mgnify	ERZ1764689.27-NODE-27-length-204656-cov-23.144408
9525	ERZ1764689_FASTA_CLST_107	11	sanntis	3	14050	Other	root:Host-associated:Human:Digestive system:Large intestine:Fecal	ERZ1764689_FASTA	mgnify	ERZ1764689.2615-NODE-2615-length-14101-cov-15.779012
9526	ERZ1764689_FASTA_CLST_108	0	sanntis	4443	24399	Saccharide	root:Host-associated:Human:Digestive system:Large intestine:Fecal	ERZ1764689_FASTA	mgnify	ERZ1764689.957-NODE-957-length-36200-cov-13.152718
9527	ERZ1764689_FASTA_CLST_109	0	sanntis	44853	62034	Saccharide	root:Host-associated:Human:Digestive system:Large intestine:Fecal	ERZ1764689_FASTA	mgnify	ERZ1764689.411-NODE-411-length-62242-cov-7.248637
9529	ERZ1764689_FASTA_CLST_111	10	sanntis	1	11382	Saccharide	root:Host-associated:Human:Digestive system:Large intestine:Fecal	ERZ1764689_FASTA	mgnify	ERZ1764689.2453-NODE-2453-length-15324-cov-8.318030
9531	ERZ1764689_FASTA_CLST_113	1	sanntis	11561	22245	RiPP	root:Host-associated:Human:Digestive system:Large intestine:Fecal	ERZ1764689_FASTA	mgnify	ERZ1764689.1679-NODE-1679-length-22576-cov-22.072510
9532	ERZ1764689_FASTA_CLST_114	10	sanntis	2	17709	RiPP	root:Host-associated:Human:Digestive system:Large intestine:Fecal	ERZ1764689_FASTA	mgnify	ERZ1764689.1267-NODE-1267-length-28640-cov-73.220010
9533	ERZ1764689_FASTA_CLST_115	0	sanntis	9960	27223	Other	root:Host-associated:Human:Digestive system:Large intestine:Fecal	ERZ1764689_FASTA	mgnify	ERZ1764689.348-NODE-348-length-67900-cov-23.739347
9536	ERZ1764689_FASTA_CLST_118	1	sanntis	35495	86946	Saccharide	root:Host-associated:Human:Digestive system:Large intestine:Fecal	ERZ1764689_FASTA	mgnify	ERZ1764689.198-NODE-198-length-87173-cov-30.314929
9537	ERZ1764689_FASTA_CLST_119	1	sanntis	5659	19231	Saccharide	root:Host-associated:Human:Digestive system:Large intestine:Fecal	ERZ1764689_FASTA	mgnify	ERZ1764689.1977-NODE-1977-length-19233-cov-16.675774
9541	ERZ1764689_FASTA_CLST_123	0	sanntis	57266	83732	Saccharide	root:Host-associated:Human:Digestive system:Large intestine:Fecal	ERZ1764689_FASTA	mgnify	ERZ1764689.18-NODE-18-length-225030-cov-28.020171
9546	ERZ1764689_FASTA_CLST_128	1	sanntis	42974	57115	NRP	root:Host-associated:Human:Digestive system:Large intestine:Fecal	ERZ1764689_FASTA	mgnify	ERZ1764689.476-NODE-476-length-57657-cov-23.158797
9547	ERZ1764689_FASTA_CLST_129	10	sanntis	2	11805	NRP	root:Host-associated:Human:Digestive system:Large intestine:Fecal	ERZ1764689_FASTA	mgnify	ERZ1764689.2193-NODE-2193-length-17226-cov-34.676315
9548	ERZ1764689_FASTA_CLST_130	0	sanntis	17837	22378	RiPP	root:Host-associated:Human:Digestive system:Large intestine:Fecal	ERZ1764689_FASTA	mgnify	ERZ1764689.852-NODE-852-length-39219-cov-5.252272
9549	ERZ1764689_FASTA_CLST_131	10	sanntis	2	7612	NRP	root:Host-associated:Human:Digestive system:Large intestine:Fecal	ERZ1764689_FASTA	mgnify	ERZ1764689.1713-NODE-1713-length-22192-cov-9.990062
9552	ERZ1764689_FASTA_CLST_134	10	sanntis	1	5387	Other	root:Host-associated:Human:Digestive system:Large intestine:Fecal	ERZ1764689_FASTA	mgnify	ERZ1764689.4880-NODE-4880-length-6968-cov-5.624476
9553	ERZ1764689_FASTA_CLST_135	0	sanntis	3746	39304	Saccharide	root:Host-associated:Human:Digestive system:Large intestine:Fecal	ERZ1764689_FASTA	mgnify	ERZ1764689.836-NODE-836-length-39891-cov-40.631665
9556	ERZ1764689_FASTA_CLST_138	11	sanntis	1	9183	Saccharide	root:Host-associated:Human:Digestive system:Large intestine:Fecal	ERZ1764689_FASTA	mgnify	ERZ1764689.3849-NODE-3849-length-9185-cov-4.697043
9557	ERZ1764689_FASTA_CLST_139	10	sanntis	3	4835	RiPP	root:Host-associated:Human:Digestive system:Large intestine:Fecal	ERZ1764689_FASTA	mgnify	ERZ1764689.1870-NODE-1870-length-20490-cov-4.995057
9558	ERZ1764689_FASTA_CLST_140	0	sanntis	145092	169451	Other	root:Host-associated:Human:Digestive system:Large intestine:Fecal	ERZ1764689_FASTA	mgnify	ERZ1764689.41-NODE-41-length-169725-cov-120.670849
9560	ERZ1764689_FASTA_CLST_142	11	sanntis	582	17974	RiPP	root:Host-associated:Human:Digestive system:Large intestine:Fecal	ERZ1764689_FASTA	mgnify	ERZ1764689.2081-NODE-2081-length-18111-cov-8.827426
9561	ERZ1764689_FASTA_CLST_143	10	sanntis	165	8775	NRP	root:Host-associated:Human:Digestive system:Large intestine:Fecal	ERZ1764689_FASTA	mgnify	ERZ1764689.232-NODE-232-length-81439-cov-9.094404
9562	ERZ1764689_FASTA_CLST_144	0	sanntis	9773	17080	NRP	root:Host-associated:Human:Digestive system:Large intestine:Fecal	ERZ1764689_FASTA	mgnify	ERZ1764689.996-NODE-996-length-35041-cov-33.111559
9566	ERZ1764689_FASTA_CLST_148	11	sanntis	320	40993	Saccharide	root:Host-associated:Human:Digestive system:Large intestine:Fecal	ERZ1764689_FASTA	mgnify	ERZ1764689.811-NODE-811-length-40994-cov-12.193239
9567	ERZ1764689_FASTA_CLST_149	11	sanntis	598	20179	RiPP	root:Host-associated:Human:Digestive system:Large intestine:Fecal	ERZ1764689_FASTA	mgnify	ERZ1764689.1886-NODE-1886-length-20180-cov-12.351702
9568	ERZ1764689_FASTA_CLST_150	1	sanntis	14649	31075	Saccharide	root:Host-associated:Human:Digestive system:Large intestine:Fecal	ERZ1764689_FASTA	mgnify	ERZ1764689.1159-NODE-1159-length-31075-cov-21.656673
9569	ERZ1764689_FASTA_CLST_151	11	sanntis	3	5759	RiPP	root:Host-associated:Human:Digestive system:Large intestine:Fecal	ERZ1764689_FASTA	mgnify	ERZ1764689.5758-NODE-5758-length-5761-cov-3.085174
9571	ERZ1764689_FASTA_CLST_153	0	sanntis	8366	17601	Polyketide	root:Host-associated:Human:Digestive system:Large intestine:Fecal	ERZ1764689_FASTA	mgnify	ERZ1764689.2075-NODE-2075-length-18161-cov-6.930244
9572	ERZ1764689_FASTA_CLST_154	0	sanntis	29520	36118	RiPP	root:Host-associated:Human:Digestive system:Large intestine:Fecal	ERZ1764689_FASTA	mgnify	ERZ1764689.519-NODE-519-length-54564-cov-8.662221
9573	ERZ1764689_FASTA_CLST_155	11	sanntis	63	7473	RiPP	root:Host-associated:Human:Digestive system:Large intestine:Fecal	ERZ1764689_FASTA	mgnify	ERZ1764689.4577-NODE-4577-length-7475-cov-6.582749
9574	ERZ1764689_FASTA_CLST_156	10	sanntis	3	8336	RiPP	root:Host-associated:Human:Digestive system:Large intestine:Fecal	ERZ1764689_FASTA	mgnify	ERZ1764689.1239-NODE-1239-length-29264-cov-26.070287
9575	ERZ1764689_FASTA_CLST_157	0	sanntis	32870	42900	Saccharide	root:Host-associated:Human:Digestive system:Large intestine:Fecal	ERZ1764689_FASTA	mgnify	ERZ1764689.727-NODE-727-length-44052-cov-6.861422
9577	ERZ1764689_FASTA_CLST_159	0	sanntis	12084	23504	RiPP	root:Host-associated:Human:Digestive system:Large intestine:Fecal	ERZ1764689_FASTA	mgnify	ERZ1764689.12-NODE-12-length-269469-cov-18.412414
9583	ERZ1764689_FASTA_CLST_165	11	sanntis	3	4840	NRP	root:Host-associated:Human:Digestive system:Large intestine:Fecal	ERZ1764689_FASTA	mgnify	ERZ1764689.6691-NODE-6691-length-4895-cov-22.312810
9584	ERZ1764689_FASTA_CLST_166	10	sanntis	2	19818	Saccharide	root:Host-associated:Human:Digestive system:Large intestine:Fecal	ERZ1764689_FASTA	mgnify	ERZ1764689.113-NODE-113-length-112280-cov-13.693553
9585	ERZ1764689_FASTA_CLST_167	10	sanntis	2	2805	RiPP	root:Host-associated:Human:Digestive system:Large intestine:Fecal	ERZ1764689_FASTA	mgnify	ERZ1764689.164-NODE-164-length-96240-cov-118.916089
9586	ERZ1764689_FASTA_CLST_168	0	sanntis	13671	24199	RiPP	root:Host-associated:Human:Digestive system:Large intestine:Fecal	ERZ1764689_FASTA	mgnify	ERZ1764689.1474-NODE-1474-length-25104-cov-9.156813
9587	ERZ1764689_FASTA_CLST_169	0	sanntis	9259	17583	RiPP	root:Host-associated:Human:Digestive system:Large intestine:Fecal	ERZ1764689_FASTA	mgnify	ERZ1764689.1076-NODE-1076-length-32918-cov-18.759273
9588	ERZ1764689_FASTA_CLST_170	0	sanntis	3294	13463	RiPP	root:Host-associated:Human:Digestive system:Large intestine:Fecal	ERZ1764689_FASTA	mgnify	ERZ1764689.1930-NODE-1930-length-19678-cov-15.864903
9590	ERZ1764689_FASTA_CLST_172	10	sanntis	110	6303	RiPP	root:Host-associated:Human:Digestive system:Large intestine:Fecal	ERZ1764689_FASTA	mgnify	ERZ1764689.4895-NODE-4895-length-6944-cov-31.063870
9592	ERZ1764689_FASTA_CLST_174	1	sanntis	67357	73017	NRP	root:Host-associated:Human:Digestive system:Large intestine:Fecal	ERZ1764689_FASTA	mgnify	ERZ1764689.293-NODE-293-length-73018-cov-21.618916
9595	ERZ1764689_FASTA_CLST_177	10	sanntis	3	3565	RiPP	root:Host-associated:Human:Digestive system:Large intestine:Fecal	ERZ1764689_FASTA	mgnify	ERZ1764689.6866-NODE-6866-length-4763-cov-5.682031
9596	ERZ1764689_FASTA_CLST_178	0	sanntis	8506	32642	Other	root:Host-associated:Human:Digestive system:Large intestine:Fecal	ERZ1764689_FASTA	mgnify	ERZ1764689.326-NODE-326-length-70341-cov-19.854167
9598	ERZ1764689_FASTA_CLST_180	11	sanntis	213	6787	RiPP	root:Host-associated:Human:Digestive system:Large intestine:Fecal	ERZ1764689_FASTA	mgnify	ERZ1764689.4991-NODE-4991-length-6787-cov-2.963755
9600	ERZ1764689_FASTA_CLST_182	0	sanntis	16767	23224	RiPP	root:Host-associated:Human:Digestive system:Large intestine:Fecal	ERZ1764689_FASTA	mgnify	ERZ1764689.284-NODE-284-length-74691-cov-44.076799
9602	ERZ1764689_FASTA_CLST_184	0	sanntis	278927	298606	Saccharide	root:Host-associated:Human:Digestive system:Large intestine:Fecal	ERZ1764689_FASTA	mgnify	ERZ1764689.4-NODE-4-length-395568-cov-18.157952
9603	ERZ1764689_FASTA_CLST_185	0	sanntis	305206	315055	RiPP	root:Host-associated:Human:Digestive system:Large intestine:Fecal	ERZ1764689_FASTA	mgnify	ERZ1764689.4-NODE-4-length-395568-cov-18.157952
9605	ERZ1764689_FASTA_CLST_187	0	sanntis	16886	17845	Saccharide	root:Host-associated:Human:Digestive system:Large intestine:Fecal	ERZ1764689_FASTA	mgnify	ERZ1764689.1865-NODE-1865-length-20512-cov-17.420590
9606	ERZ1764689_FASTA_CLST_188	0	sanntis	33811	50752	Other	root:Host-associated:Human:Digestive system:Large intestine:Fecal	ERZ1764689_FASTA	mgnify	ERZ1764689.556-NODE-556-length-52434-cov-17.387159
9609	ERZ1764689_FASTA_CLST_191	1	sanntis	4117	16561	NRP	root:Host-associated:Human:Digestive system:Large intestine:Fecal	ERZ1764689_FASTA	mgnify	ERZ1764689.2272-NODE-2272-length-16562-cov-20.880111
9614	ERZ1764689_FASTA_CLST_196	10	sanntis	656	3869	RiPP	root:Host-associated:Human:Digestive system:Large intestine:Fecal	ERZ1764689_FASTA	mgnify	ERZ1764689.5454-NODE-5454-length-6094-cov-14.838053
9615	ERZ1764689_FASTA_CLST_197	10	sanntis	3	5266	RiPP	root:Host-associated:Human:Digestive system:Large intestine:Fecal	ERZ1764689_FASTA	mgnify	ERZ1764689.1311-NODE-1311-length-27795-cov-5.247332
9617	ERZ1764689_FASTA_CLST_199	10	sanntis	143	43540	Saccharide	root:Host-associated:Human:Digestive system:Large intestine:Fecal	ERZ1764689_FASTA	mgnify	ERZ1764689.371-NODE-371-length-65792-cov-115.680758
9620	ERZ1764689_FASTA_CLST_202	0	sanntis	10084	17084	RiPP	root:Host-associated:Human:Digestive system:Large intestine:Fecal	ERZ1764689_FASTA	mgnify	ERZ1764689.1685-NODE-1685-length-22530-cov-8.610901
9621	ERZ1764689_FASTA_CLST_203	10	sanntis	3	2793	Saccharide	root:Host-associated:Human:Digestive system:Large intestine:Fecal	ERZ1764689_FASTA	mgnify	ERZ1764689.9955-NODE-9955-length-3251-cov-3.825407
9624	ERZ1764689_FASTA_CLST_206	1	sanntis	26768	44070	NRP	root:Host-associated:Human:Digestive system:Large intestine:Fecal	ERZ1764689_FASTA	mgnify	ERZ1764689.726-NODE-726-length-44072-cov-21.589295
9628	ERZ1764689_FASTA_CLST_210	1	sanntis	9265	26174	Other	root:Host-associated:Human:Digestive system:Large intestine:Fecal	ERZ1764689_FASTA	mgnify	ERZ1764689.1402-NODE-1402-length-26229-cov-12.429548
9629	ERZ1764689_FASTA_CLST_211	0	sanntis	25660	39352	Saccharide	root:Host-associated:Human:Digestive system:Large intestine:Fecal	ERZ1764689_FASTA	mgnify	ERZ1764689.434-NODE-434-length-60148-cov-142.325263
9630	ERZ1764689_FASTA_CLST_212	0	sanntis	31837	37092	RiPP	root:Host-associated:Human:Digestive system:Large intestine:Fecal	ERZ1764689_FASTA	mgnify	ERZ1764689.222-NODE-222-length-82801-cov-33.807000
9632	ERZ1764689_FASTA_CLST_214	0	sanntis	1349	5322	RiPP	root:Host-associated:Human:Digestive system:Large intestine:Fecal	ERZ1764689_FASTA	mgnify	ERZ1764689.4678-NODE-4678-length-7323-cov-14.707072
9634	ERZ1764689_FASTA_CLST_216	10	sanntis	3	6120	RiPP	root:Host-associated:Human:Digestive system:Large intestine:Fecal	ERZ1764689_FASTA	mgnify	ERZ1764689.5138-NODE-5138-length-6560-cov-4.783397
9636	ERZ1764689_FASTA_CLST_218	11	sanntis	1	14019	Saccharide	root:Host-associated:Human:Digestive system:Large intestine:Fecal	ERZ1764689_FASTA	mgnify	ERZ1764689.2631-NODE-2631-length-14019-cov-6.910699
9637	ERZ1764689_FASTA_CLST_219	10	sanntis	14	23969	Other	root:Host-associated:Human:Digestive system:Large intestine:Fecal	ERZ1764689_FASTA	mgnify	ERZ1764689.803-NODE-803-length-41307-cov-12.715965
9638	ERZ1764689_FASTA_CLST_220	11	sanntis	1	3623	RiPP	root:Host-associated:Human:Digestive system:Large intestine:Fecal	ERZ1764689_FASTA	mgnify	ERZ1764689.8935-NODE-8935-length-3624-cov-4.636033
9639	ERZ1764689_FASTA_CLST_221	11	sanntis	105	3310	Polyketide	root:Host-associated:Human:Digestive system:Large intestine:Fecal	ERZ1764689_FASTA	mgnify	ERZ1764689.9759-NODE-9759-length-3311-cov-3.765971
9641	ERZ1764689_FASTA_CLST_223	10	sanntis	2	4109	RiPP	root:Host-associated:Human:Digestive system:Large intestine:Fecal	ERZ1764689_FASTA	mgnify	ERZ1764689.7292-NODE-7292-length-4471-cov-3.333333
9642	ERZ1764689_FASTA_CLST_224	0	sanntis	14317	20934	Saccharide	root:Host-associated:Human:Digestive system:Large intestine:Fecal	ERZ1764689_FASTA	mgnify	ERZ1764689.783-NODE-783-length-42090-cov-29.697752
9644	ERZ1764689_FASTA_CLST_226	10	sanntis	1	9663	Saccharide	root:Host-associated:Human:Digestive system:Large intestine:Fecal	ERZ1764689_FASTA	mgnify	ERZ1764689.355-NODE-355-length-67593-cov-7.124981
9646	ERZ1764689_FASTA_CLST_228	1	sanntis	17570	29765	Saccharide	root:Host-associated:Human:Digestive system:Large intestine:Fecal	ERZ1764689_FASTA	mgnify	ERZ1764689.1221-NODE-1221-length-29767-cov-4.615374
9647	ERZ1764689_FASTA_CLST_229	0	sanntis	64634	77697	Polyketide	root:Host-associated:Human:Digestive system:Large intestine:Fecal	ERZ1764689_FASTA	mgnify	ERZ1764689.83-NODE-83-length-124469-cov-26.370103
9649	ERZ1764689_FASTA_CLST_231	10	sanntis	2	4004	NRP	root:Host-associated:Human:Digestive system:Large intestine:Fecal	ERZ1764689_FASTA	mgnify	ERZ1764689.780-NODE-780-length-42200-cov-5.642045
9651	ERZ1764689_FASTA_CLST_233	10	sanntis	51	12410	Saccharide	root:Host-associated:Human:Digestive system:Large intestine:Fecal	ERZ1764689_FASTA	mgnify	ERZ1764689.950-NODE-950-length-36453-cov-13.048739
9654	ERZ1764689_FASTA_CLST_236	10	sanntis	2	5735	Polyketide	root:Host-associated:Human:Digestive system:Large intestine:Fecal	ERZ1764689_FASTA	mgnify	ERZ1764689.5426-NODE-5426-length-6135-cov-4.312664
9655	ERZ1764689_FASTA_CLST_237	10	sanntis	37	12503	RiPP	root:Host-associated:Human:Digestive system:Large intestine:Fecal	ERZ1764689_FASTA	mgnify	ERZ1764689.2875-NODE-2875-length-12771-cov-14.313227
9657	ERZ1764689_FASTA_CLST_239	0	sanntis	65043	89862	Saccharide	root:Host-associated:Human:Digestive system:Large intestine:Fecal	ERZ1764689_FASTA	mgnify	ERZ1764689.40-NODE-40-length-170360-cov-49.045894
9660	ERZ1764689_FASTA_CLST_242	11	sanntis	1	5057	RiPP	root:Host-associated:Human:Digestive system:Large intestine:Fecal	ERZ1764689_FASTA	mgnify	ERZ1764689.6521-NODE-6521-length-5057-cov-42.821471
9662	ERZ1764689_FASTA_CLST_244	0	sanntis	114027	120837	Saccharide	root:Host-associated:Human:Digestive system:Large intestine:Fecal	ERZ1764689_FASTA	mgnify	ERZ1764689.70-NODE-70-length-134925-cov-18.859428
9663	ERZ1764689_FASTA_CLST_245	0	sanntis	15986	20356	NRP	root:Host-associated:Human:Digestive system:Large intestine:Fecal	ERZ1764689_FASTA	mgnify	ERZ1764689.1770-NODE-1770-length-21471-cov-5.680146
9665	ERZ1764689_FASTA_CLST_247	0	sanntis	13151	46458	Saccharide	root:Host-associated:Human:Digestive system:Large intestine:Fecal	ERZ1764689_FASTA	mgnify	ERZ1764689.361-NODE-361-length-66549-cov-12.938130
9666	ERZ1764689_FASTA_CLST_248	10	sanntis	21	25084	Saccharide	root:Host-associated:Human:Digestive system:Large intestine:Fecal	ERZ1764689_FASTA	mgnify	ERZ1764689.910-NODE-910-length-37475-cov-54.816729
9667	ERZ1764689_FASTA_CLST_249	0	sanntis	40679	64505	Other	root:Host-associated:Human:Digestive system:Large intestine:Fecal	ERZ1764689_FASTA	mgnify	ERZ1764689.318-NODE-318-length-70938-cov-22.824768
9670	ERZ1764689_FASTA_CLST_252	0	sanntis	66337	74186	NRP	root:Host-associated:Human:Digestive system:Large intestine:Fecal	ERZ1764689_FASTA	mgnify	ERZ1764689.253-NODE-253-length-77744-cov-13.426341
9675	ERZ1764689_FASTA_CLST_257	11	sanntis	5	10069	Saccharide	root:Host-associated:Human:Digestive system:Large intestine:Fecal	ERZ1764689_FASTA	mgnify	ERZ1764689.3531-NODE-3531-length-10071-cov-9.442492
9676	ERZ1764689_FASTA_CLST_258	11	sanntis	1	6571	NRP	root:Host-associated:Human:Digestive system:Large intestine:Fecal	ERZ1764689_FASTA	mgnify	ERZ1764689.5129-NODE-5129-length-6572-cov-6.925426
9679	ERZ1764689_FASTA_CLST_261	11	sanntis	1	12123	RiPP	root:Host-associated:Human:Digestive system:Large intestine:Fecal	ERZ1764689_FASTA	mgnify	ERZ1764689.3017-NODE-3017-length-12124-cov-36.830226
9681	ERZ1764689_FASTA_CLST_263	10	sanntis	2	15829	Other	root:Host-associated:Human:Digestive system:Large intestine:Fecal	ERZ1764689_FASTA	mgnify	ERZ1764689.2011-NODE-2011-length-18913-cov-7.164652
9683	ERZ1764689_FASTA_CLST_265	11	sanntis	3	5007	RiPP	root:Host-associated:Human:Digestive system:Large intestine:Fecal	ERZ1764689_FASTA	mgnify	ERZ1764689.6569-NODE-6569-length-5008-cov-13.083586
9684	ERZ1764689_FASTA_CLST_266	0	sanntis	104441	113134	Saccharide	root:Host-associated:Human:Digestive system:Large intestine:Fecal	ERZ1764689_FASTA	mgnify	ERZ1764689.66-NODE-66-length-140639-cov-11.279591
9685	ERZ1764689_FASTA_CLST_267	10	sanntis	6	4074	NRP	root:Host-associated:Human:Digestive system:Large intestine:Fecal	ERZ1764689_FASTA	mgnify	ERZ1764689.3307-NODE-3307-length-10869-cov-30.152950
9686	ERZ1764689_FASTA_CLST_268	0	sanntis	58033	68830	NRP	root:Host-associated:Human:Digestive system:Large intestine:Fecal	ERZ1764689_FASTA	mgnify	ERZ1764689.332-NODE-332-length-69743-cov-106.625273
9689	ERZ1764689_FASTA_CLST_271	0	sanntis	22299	73812	Other	root:Host-associated:Human:Digestive system:Large intestine:Fecal	ERZ1764689_FASTA	mgnify	ERZ1764689.132-NODE-132-length-106509-cov-33.888158
9691	ERZ1764689_FASTA_CLST_273	1	sanntis	45198	47146	Polyketide	root:Host-associated:Human:Digestive system:Large intestine:Fecal	ERZ1764689_FASTA	mgnify	ERZ1764689.652-NODE-652-length-47304-cov-11.929565
9692	ERZ1764689_FASTA_CLST_274	11	sanntis	34	3993	RiPP	root:Host-associated:Human:Digestive system:Large intestine:Fecal	ERZ1764689_FASTA	mgnify	ERZ1764689.8129-NODE-8129-length-3994-cov-3.089617
9693	ERZ1764689_FASTA_CLST_275	0	sanntis	7638	10682	RiPP	root:Host-associated:Human:Digestive system:Large intestine:Fecal	ERZ1764689_FASTA	mgnify	ERZ1764689.1419-NODE-1419-length-25972-cov-18.973955
9696	ERZ1764689_FASTA_CLST_278	10	sanntis	3	9351	RiPP	root:Host-associated:Human:Digestive system:Large intestine:Fecal	ERZ1764689_FASTA	mgnify	ERZ1764689.3104-NODE-3104-length-11760-cov-4.191798
9697	ERZ1764689_FASTA_CLST_279	11	sanntis	5	16115	Saccharide	root:Host-associated:Human:Digestive system:Large intestine:Fecal	ERZ1764689_FASTA	mgnify	ERZ1764689.2334-NODE-2334-length-16115-cov-19.871357
9700	ERZ1764689_FASTA_CLST_282	0	sanntis	75085	83920	RiPP	root:Host-associated:Human:Digestive system:Large intestine:Fecal	ERZ1764689_FASTA	mgnify	ERZ1764689.114-NODE-114-length-112096-cov-100.535661
9702	ERZ1764689_FASTA_CLST_284	10	sanntis	2	16646	Saccharide	root:Host-associated:Human:Digestive system:Large intestine:Fecal	ERZ1764689_FASTA	mgnify	ERZ1764689.1726-NODE-1726-length-22079-cov-49.070423
9703	ERZ1764689_FASTA_CLST_285	10	sanntis	2	12096	Saccharide	root:Host-associated:Human:Digestive system:Large intestine:Fecal	ERZ1764689_FASTA	mgnify	ERZ1764689.1819-NODE-1819-length-20977-cov-6.859478
9704	ERZ1764689_FASTA_CLST_286	11	sanntis	171	4750	RiPP	root:Host-associated:Human:Digestive system:Large intestine:Fecal	ERZ1764689_FASTA	mgnify	ERZ1764689.6881-NODE-6881-length-4752-cov-4.298275
9705	ERZ1764689_FASTA_CLST_287	10	sanntis	3	2384	Other	root:Host-associated:Human:Digestive system:Large intestine:Fecal	ERZ1764689_FASTA	mgnify	ERZ1764689.3872-NODE-3872-length-9133-cov-4.650364
9706	ERZ1764689_FASTA_CLST_288	10	sanntis	2	11513	Saccharide	root:Host-associated:Human:Digestive system:Large intestine:Fecal	ERZ1764689_FASTA	mgnify	ERZ1764689.1984-NODE-1984-length-19186-cov-6.096545
9707	ERZ1764689_FASTA_CLST_289	10	sanntis	1	6994	RiPP	root:Host-associated:Human:Digestive system:Large intestine:Fecal	ERZ1764689_FASTA	mgnify	ERZ1764689.854-NODE-854-length-39179-cov-14.998901
9709	ERZ1764689_FASTA_CLST_291	0	sanntis	23361	29405	Saccharide	root:Host-associated:Human:Digestive system:Large intestine:Fecal	ERZ1764689_FASTA	mgnify	ERZ1764689.139-NODE-139-length-103041-cov-115.697716
9711	ERZ1764689_FASTA_CLST_293	10	sanntis	2	2402	RiPP	root:Host-associated:Human:Digestive system:Large intestine:Fecal	ERZ1764689_FASTA	mgnify	ERZ1764689.10197-NODE-10197-length-3179-cov-15.052497
9713	ERZ1764689_FASTA_CLST_295	10	sanntis	323	15001	Saccharide	root:Host-associated:Human:Digestive system:Large intestine:Fecal	ERZ1764689_FASTA	mgnify	ERZ1764689.129-NODE-129-length-107056-cov-16.171989
9714	ERZ1764689_FASTA_CLST_296	0	sanntis	32548	36275	RiPP	root:Host-associated:Human:Digestive system:Large intestine:Fecal	ERZ1764689_FASTA	mgnify	ERZ1764689.486-NODE-486-length-57107-cov-17.805546
9717	ERZ1764689_FASTA_CLST_299	0	sanntis	19964	38422	Saccharide	root:Host-associated:Human:Digestive system:Large intestine:Fecal	ERZ1764689_FASTA	mgnify	ERZ1764689.824-NODE-824-length-40400-cov-122.816855
9720	ERZ1764689_FASTA_CLST_302	0	sanntis	13699	17215	RiPP	root:Host-associated:Human:Digestive system:Large intestine:Fecal	ERZ1764689_FASTA	mgnify	ERZ1764689.2093-NODE-2093-length-18020-cov-15.709658
9722	ERZ1764689_FASTA_CLST_304	0	sanntis	26532	34354	RiPP	root:Host-associated:Human:Digestive system:Large intestine:Fecal	ERZ1764689_FASTA	mgnify	ERZ1764689.952-NODE-952-length-36424-cov-19.836757
9723	ERZ1764689_FASTA_CLST_305	0	sanntis	21157	29012	Saccharide	root:Host-associated:Human:Digestive system:Large intestine:Fecal	ERZ1764689_FASTA	mgnify	ERZ1764689.790-NODE-790-length-41861-cov-11.401306
9726	ERZ1764689_FASTA_CLST_308	10	sanntis	3	17155	Saccharide	root:Host-associated:Human:Digestive system:Large intestine:Fecal	ERZ1764689_FASTA	mgnify	ERZ1764689.258-NODE-258-length-76969-cov-11.321554
9727	ERZ1764689_FASTA_CLST_309	0	sanntis	28106	35950	Polyketide	root:Host-associated:Human:Digestive system:Large intestine:Fecal	ERZ1764689_FASTA	mgnify	ERZ1764689.927-NODE-927-length-37099-cov-17.688641
9729	ERZ1764689_FASTA_CLST_311	0	sanntis	269162	278667	NRP	root:Host-associated:Human:Digestive system:Large intestine:Fecal	ERZ1764689_FASTA	mgnify	ERZ1764689.9-NODE-9-length-301982-cov-20.060356
9731	ERZ1764689_FASTA_CLST_313	0	sanntis	7914	16805	RiPP	root:Host-associated:Human:Digestive system:Large intestine:Fecal	ERZ1764689_FASTA	mgnify	ERZ1764689.2146-NODE-2146-length-17582-cov-10.497689
9737	ERZ1764689_FASTA_CLST_319	10	sanntis	44	3785	RiPP	root:Host-associated:Human:Digestive system:Large intestine:Fecal	ERZ1764689_FASTA	mgnify	ERZ1764689.982-NODE-982-length-35490-cov-7.894737
9739	ERZ1764689_FASTA_CLST_321	0	sanntis	7692	14842	Saccharide	root:Host-associated:Human:Digestive system:Large intestine:Fecal	ERZ1764689_FASTA	mgnify	ERZ1764689.417-NODE-417-length-61533-cov-14.765070
9740	ERZ1764689_FASTA_CLST_322	10	sanntis	90	5325	RiPP	root:Host-associated:Human:Digestive system:Large intestine:Fecal	ERZ1764689_FASTA	mgnify	ERZ1764689.4361-NODE-4361-length-7923-cov-15.362481
9744	ERZ1764689_FASTA_CLST_326	1	sanntis	6457	27859	Saccharide	root:Host-associated:Human:Digestive system:Large intestine:Fecal	ERZ1764689_FASTA	mgnify	ERZ1764689.1307-NODE-1307-length-27861-cov-37.465511
9745	ERZ1764689_FASTA_CLST_327	0	sanntis	45620	50488	RiPP	root:Host-associated:Human:Digestive system:Large intestine:Fecal	ERZ1764689_FASTA	mgnify	ERZ1764689.311-NODE-311-length-71478-cov-34.547499
9746	ERZ1764689_FASTA_CLST_328	0	sanntis	2969	25886	NRP	root:Host-associated:Human:Digestive system:Large intestine:Fecal	ERZ1764689_FASTA	mgnify	ERZ1764689.675-NODE-675-length-45876-cov-193.806944
9749	ERZ1764689_FASTA_CLST_331	0	sanntis	30447	73514	Saccharide	root:Host-associated:Human:Digestive system:Large intestine:Fecal	ERZ1764689_FASTA	mgnify	ERZ1764689.261-NODE-261-length-76614-cov-11.449954
9752	ERZ1764689_FASTA_CLST_334	0	sanntis	20821	24571	RiPP	root:Host-associated:Human:Digestive system:Large intestine:Fecal	ERZ1764689_FASTA	mgnify	ERZ1764689.1440-NODE-1440-length-25445-cov-6.053879
9754	ERZ1764689_FASTA_CLST_336	1	sanntis	6842	23097	Saccharide	root:Host-associated:Human:Digestive system:Large intestine:Fecal	ERZ1764689_FASTA	mgnify	ERZ1764689.1634-NODE-1634-length-23099-cov-52.819823
9755	ERZ1764690_FASTA_CLST_0	11	sanntis	2	6778	RiPP	root:Host-associated:Human:Digestive system:Large intestine:Fecal	ERZ1764690_FASTA	mgnify	ERZ1764690.436-NODE-436-length-7083-cov-12.228230
9757	ERZ1764690_FASTA_CLST_2	10	sanntis	3	3541	RiPP	root:Host-associated:Human:Digestive system:Large intestine:Fecal	ERZ1764690_FASTA	mgnify	ERZ1764690.875-NODE-875-length-4116-cov-7.726176
9758	ERZ1764690_FASTA_CLST_3	0	sanntis	15812	24487	NRP	root:Host-associated:Human:Digestive system:Large intestine:Fecal	ERZ1764690_FASTA	mgnify	ERZ1764690.18-NODE-18-length-53668-cov-9.584933
9759	ERZ1764690_FASTA_CLST_4	0	sanntis	23187	51001	Saccharide	root:Host-associated:Human:Digestive system:Large intestine:Fecal	ERZ1764690_FASTA	mgnify	ERZ1764690.2-NODE-2-length-129310-cov-12.017230
9760	ERZ1764690_FASTA_CLST_5	0	sanntis	16092	33833	Other	root:Host-associated:Human:Digestive system:Large intestine:Fecal	ERZ1764690_FASTA	mgnify	ERZ1764690.20-NODE-20-length-48247-cov-7.058267
9762	ERZ1764690_FASTA_CLST_7	10	sanntis	639	4813	NRP	root:Host-associated:Human:Digestive system:Large intestine:Fecal	ERZ1764690_FASTA	mgnify	ERZ1764690.72-NODE-72-length-27472-cov-12.310063
9763	ERZ1764690_FASTA_CLST_8	1	sanntis	2670	8522	RiPP	root:Host-associated:Human:Digestive system:Large intestine:Fecal	ERZ1764690_FASTA	mgnify	ERZ1764690.339-NODE-339-length-8524-cov-7.756642
9765	ERZ1764690_FASTA_CLST_10	0	sanntis	91558	123679	Saccharide	root:Host-associated:Human:Digestive system:Large intestine:Fecal	ERZ1764690_FASTA	mgnify	ERZ1764690.1-NODE-1-length-131106-cov-7.596279
9767	ERZ1764690_FASTA_CLST_12	11	sanntis	57	4146	RiPP	root:Host-associated:Human:Digestive system:Large intestine:Fecal	ERZ1764690_FASTA	mgnify	ERZ1764690.833-NODE-833-length-4255-cov-6.705238
9769	ERZ1764690_FASTA_CLST_14	11	sanntis	3	7115	RiPP	root:Host-associated:Human:Digestive system:Large intestine:Fecal	ERZ1764690_FASTA	mgnify	ERZ1764690.434-NODE-434-length-7115-cov-5.678329
9770	ERZ1764690_FASTA_CLST_15	0	sanntis	9390	18570	Saccharide	root:Host-associated:Human:Digestive system:Large intestine:Fecal	ERZ1764690_FASTA	mgnify	ERZ1764690.122-NODE-122-length-18705-cov-7.673887
9773	ERZ1764690_FASTA_CLST_18	10	sanntis	43	26065	NRP	root:Host-associated:Human:Digestive system:Large intestine:Fecal	ERZ1764690_FASTA	mgnify	ERZ1764690.45-NODE-45-length-35415-cov-7.981052
9775	ERZ1764690_FASTA_CLST_20	11	sanntis	121	5533	RiPP	root:Host-associated:Human:Digestive system:Large intestine:Fecal	ERZ1764690_FASTA	mgnify	ERZ1764690.602-NODE-602-length-5535-cov-6.433394
9777	ERZ1764690_FASTA_CLST_22	11	sanntis	1	6642	RiPP	root:Host-associated:Human:Digestive system:Large intestine:Fecal	ERZ1764690_FASTA	mgnify	ERZ1764690.450-NODE-450-length-6945-cov-6.796226
9778	ERZ1764690_FASTA_CLST_23	10	sanntis	196	5648	RiPP	root:Host-associated:Human:Digestive system:Large intestine:Fecal	ERZ1764690_FASTA	mgnify	ERZ1764690.176-NODE-176-length-14249-cov-7.527758
9779	ERZ1764691_FASTA_CLST_0	0	sanntis	104107	126413	Other	root:Host-associated:Human:Digestive system:Large intestine:Fecal	ERZ1764691_FASTA	mgnify	ERZ1764691.2-NODE-2-length-172284-cov-24.162830
9780	ERZ1764691_FASTA_CLST_1	10	sanntis	498	3383	RiPP	root:Host-associated:Human:Digestive system:Large intestine:Fecal	ERZ1764691_FASTA	mgnify	ERZ1764691.1083-NODE-1083-length-4412-cov-7.957081
9783	ERZ1764691_FASTA_CLST_4	0	sanntis	17977	36591	Saccharide	root:Host-associated:Human:Digestive system:Large intestine:Fecal	ERZ1764691_FASTA	mgnify	ERZ1764691.51-NODE-51-length-40017-cov-24.064586
9784	ERZ1764691_FASTA_CLST_5	10	sanntis	102	6845	RiPP	root:Host-associated:Human:Digestive system:Large intestine:Fecal	ERZ1764691_FASTA	mgnify	ERZ1764691.320-NODE-320-length-12161-cov-27.472989
9785	ERZ1764691_FASTA_CLST_6	10	sanntis	3	20767	RiPP	root:Host-associated:Human:Digestive system:Large intestine:Fecal	ERZ1764691_FASTA	mgnify	ERZ1764691.81-NODE-81-length-32727-cov-23.784158
9787	ERZ1764691_FASTA_CLST_8	11	sanntis	59	3541	RiPP	root:Host-associated:Human:Digestive system:Large intestine:Fecal	ERZ1764691_FASTA	mgnify	ERZ1764691.1389-NODE-1389-length-3653-cov-4.087549
9788	ERZ1764691_FASTA_CLST_9	1	sanntis	8895	19145	Saccharide	root:Host-associated:Human:Digestive system:Large intestine:Fecal	ERZ1764691_FASTA	mgnify	ERZ1764691.180-NODE-180-length-19145-cov-9.099109
9791	ERZ1764691_FASTA_CLST_12	11	sanntis	3	3366	NRP	root:Host-associated:Human:Digestive system:Large intestine:Fecal	ERZ1764691_FASTA	mgnify	ERZ1764691.1438-NODE-1438-length-3582-cov-5.613269
9792	ERZ1764691_FASTA_CLST_13	10	sanntis	343	6391	RiPP	root:Host-associated:Human:Digestive system:Large intestine:Fecal	ERZ1764691_FASTA	mgnify	ERZ1764691.351-NODE-351-length-11306-cov-8.808817
9793	ERZ1764691_FASTA_CLST_14	10	sanntis	1	11201	Other	root:Host-associated:Human:Digestive system:Large intestine:Fecal	ERZ1764691_FASTA	mgnify	ERZ1764691.90-NODE-90-length-31311-cov-11.207352
9795	ERZ1764691_FASTA_CLST_16	10	sanntis	3	3725	RiPP	root:Host-associated:Human:Digestive system:Large intestine:Fecal	ERZ1764691_FASTA	mgnify	ERZ1764691.1076-NODE-1076-length-4439-cov-6.440922
9797	ERZ1764691_FASTA_CLST_18	1	sanntis	4597	12723	Saccharide	root:Host-associated:Human:Digestive system:Large intestine:Fecal	ERZ1764691_FASTA	mgnify	ERZ1764691.304-NODE-304-length-12786-cov-8.420784
9798	ERZ1764691_FASTA_CLST_19	10	sanntis	3	9544	RiPP	root:Host-associated:Human:Digestive system:Large intestine:Fecal	ERZ1764691_FASTA	mgnify	ERZ1764691.6-NODE-6-length-138304-cov-25.276400
9800	ERZ1764691_FASTA_CLST_21	0	sanntis	6506	20669	NRP	root:Host-associated:Human:Digestive system:Large intestine:Fecal	ERZ1764691_FASTA	mgnify	ERZ1764691.166-NODE-166-length-21012-cov-8.412941
9801	ERZ1764691_FASTA_CLST_22	11	sanntis	1	3861	RiPP	root:Host-associated:Human:Digestive system:Large intestine:Fecal	ERZ1764691_FASTA	mgnify	ERZ1764691.1278-NODE-1278-length-3863-cov-4.236345
9802	ERZ1764691_FASTA_CLST_23	11	sanntis	20	3581	Polyketide	root:Host-associated:Human:Digestive system:Large intestine:Fecal	ERZ1764691_FASTA	mgnify	ERZ1764691.1440-NODE-1440-length-3581-cov-5.395916
9804	ERZ1764691_FASTA_CLST_25	0	sanntis	72186	81944	NRP	root:Host-associated:Human:Digestive system:Large intestine:Fecal	ERZ1764691_FASTA	mgnify	ERZ1764691.4-NODE-4-length-147405-cov-28.124547
9806	ERZ1764691_FASTA_CLST_27	11	sanntis	175	9806	RiPP	root:Host-associated:Human:Digestive system:Large intestine:Fecal	ERZ1764691_FASTA	mgnify	ERZ1764691.408-NODE-408-length-9834-cov-11.322119
9807	ERZ1764691_FASTA_CLST_28	1	sanntis	3587	9492	RiPP	root:Host-associated:Human:Digestive system:Large intestine:Fecal	ERZ1764691_FASTA	mgnify	ERZ1764691.418-NODE-418-length-9557-cov-6.958535
9808	ERZ1764691_FASTA_CLST_29	11	sanntis	3	5302	RiPP	root:Host-associated:Human:Digestive system:Large intestine:Fecal	ERZ1764691_FASTA	mgnify	ERZ1764691.855-NODE-855-length-5384-cov-7.299306
9809	ERZ1764691_FASTA_CLST_30	0	sanntis	16272	21408	RiPP	root:Host-associated:Human:Digestive system:Large intestine:Fecal	ERZ1764691_FASTA	mgnify	ERZ1764691.156-NODE-156-length-21897-cov-26.568309
9810	ERZ1764691_FASTA_CLST_31	10	sanntis	1	8447	RiPP	root:Host-associated:Human:Digestive system:Large intestine:Fecal	ERZ1764691_FASTA	mgnify	ERZ1764691.263-NODE-263-length-14604-cov-10.084336
9812	ERZ1764691_FASTA_CLST_33	0	sanntis	11458	45739	Saccharide	root:Host-associated:Human:Digestive system:Large intestine:Fecal	ERZ1764691_FASTA	mgnify	ERZ1764691.10-NODE-10-length-104357-cov-25.443251
9813	ERZ1764691_FASTA_CLST_34	10	sanntis	64	6086	Saccharide	root:Host-associated:Human:Digestive system:Large intestine:Fecal	ERZ1764691_FASTA	mgnify	ERZ1764691.664-NODE-664-length-6506-cov-9.255619
9815	ERZ1764691_FASTA_CLST_36	11	sanntis	3	3057	NRP	root:Host-associated:Human:Digestive system:Large intestine:Fecal	ERZ1764691_FASTA	mgnify	ERZ1764691.1821-NODE-1821-length-3057-cov-3.229181
9816	ERZ1764693_FASTA_CLST_0	11	sanntis	2	4937	RiPP	root:Host-associated:Human:Digestive system:Large intestine:Fecal	ERZ1764693_FASTA	mgnify	ERZ1764693.42-NODE-42-length-4939-cov-3.255528
9818	ERZ1764694_FASTA_CLST_0	11	sanntis	3	16261	Saccharide	root:Host-associated:Human:Digestive system:Large intestine:Fecal	ERZ1764694_FASTA	mgnify	ERZ1764694.152-NODE-152-length-16262-cov-16.212377
9819	ERZ1764694_FASTA_CLST_1	1	sanntis	18547	25847	RiPP	root:Host-associated:Human:Digestive system:Large intestine:Fecal	ERZ1764694_FASTA	mgnify	ERZ1764694.84-NODE-84-length-25849-cov-14.492789
9821	ERZ1764694_FASTA_CLST_3	10	sanntis	84	8404	RiPP	root:Host-associated:Human:Digestive system:Large intestine:Fecal	ERZ1764694_FASTA	mgnify	ERZ1764694.328-NODE-328-length-8958-cov-5.393014
9822	ERZ1764694_FASTA_CLST_4	11	sanntis	3	17387	RiPP	root:Host-associated:Human:Digestive system:Large intestine:Fecal	ERZ1764694_FASTA	mgnify	ERZ1764694.137-NODE-137-length-17429-cov-12.315356
9825	ERZ1764694_FASTA_CLST_7	10	sanntis	722	12344	Saccharide	root:Host-associated:Human:Digestive system:Large intestine:Fecal	ERZ1764694_FASTA	mgnify	ERZ1764694.17-NODE-17-length-91892-cov-14.491022
9826	ERZ1764694_FASTA_CLST_8	0	sanntis	23941	53859	Saccharide	root:Host-associated:Human:Digestive system:Large intestine:Fecal	ERZ1764694_FASTA	mgnify	ERZ1764694.21-NODE-21-length-73436-cov-16.772707
9827	ERZ1764694_FASTA_CLST_9	10	sanntis	189	17503	Saccharide	root:Host-associated:Human:Digestive system:Large intestine:Fecal	ERZ1764694_FASTA	mgnify	ERZ1764694.14-NODE-14-length-105695-cov-17.875350
9828	ERZ1764694_FASTA_CLST_10	0	sanntis	54710	57279	RiPP	root:Host-associated:Human:Digestive system:Large intestine:Fecal	ERZ1764694_FASTA	mgnify	ERZ1764694.29-NODE-29-length-60289-cov-15.371750
9829	ERZ1764694_FASTA_CLST_11	10	sanntis	38	27582	Saccharide	root:Host-associated:Human:Digestive system:Large intestine:Fecal	ERZ1764694_FASTA	mgnify	ERZ1764694.16-NODE-16-length-95184-cov-14.551703
9830	ERZ1764694_FASTA_CLST_12	10	sanntis	1	8582	Other	root:Host-associated:Human:Digestive system:Large intestine:Fecal	ERZ1764694_FASTA	mgnify	ERZ1764694.220-NODE-220-length-12132-cov-4.564793
9832	ERZ1764694_FASTA_CLST_14	10	sanntis	168	6172	RiPP	root:Host-associated:Human:Digestive system:Large intestine:Fecal	ERZ1764694_FASTA	mgnify	ERZ1764694.477-NODE-477-length-6909-cov-6.285527
9833	ERZ1764694_FASTA_CLST_15	0	sanntis	316655	325765	RiPP	root:Host-associated:Human:Digestive system:Large intestine:Fecal	ERZ1764694_FASTA	mgnify	ERZ1764694.3-NODE-3-length-355322-cov-18.820023
9834	ERZ1764694_FASTA_CLST_16	10	sanntis	3	3947	Other	root:Host-associated:Human:Digestive system:Large intestine:Fecal	ERZ1764694_FASTA	mgnify	ERZ1764694.859-NODE-859-length-4356-cov-4.949779
9835	ERZ1764694_FASTA_CLST_17	0	sanntis	7173	11997	NRP	root:Host-associated:Human:Digestive system:Large intestine:Fecal	ERZ1764694_FASTA	mgnify	ERZ1764694.213-NODE-213-length-12383-cov-7.387816
9836	ERZ1764694_FASTA_CLST_18	0	sanntis	68193	79287	NRP|Polyketide	root:Host-associated:Human:Digestive system:Large intestine:Fecal	ERZ1764694_FASTA	mgnify	ERZ1764694.12-NODE-12-length-136780-cov-19.041931
9837	ERZ1764694_FASTA_CLST_19	10	sanntis	105	4871	Saccharide	root:Host-associated:Human:Digestive system:Large intestine:Fecal	ERZ1764694_FASTA	mgnify	ERZ1764694.40-NODE-40-length-53418-cov-14.293387
9838	ERZ1764694_FASTA_CLST_20	0	sanntis	21981	27121	RiPP	root:Host-associated:Human:Digestive system:Large intestine:Fecal	ERZ1764694_FASTA	mgnify	ERZ1764694.1-NODE-1-length-388750-cov-13.906425
9839	ERZ1764694_FASTA_CLST_21	11	sanntis	2	4449	Other	root:Host-associated:Human:Digestive system:Large intestine:Fecal	ERZ1764694_FASTA	mgnify	ERZ1764694.836-NODE-836-length-4450-cov-4.122412
9840	ERZ1764694_FASTA_CLST_22	0	sanntis	20002	29015	NRP	root:Host-associated:Human:Digestive system:Large intestine:Fecal	ERZ1764694_FASTA	mgnify	ERZ1764694.50-NODE-50-length-41136-cov-7.189504
9841	ERZ1764694_FASTA_CLST_23	0	sanntis	15323	17082	NRP	root:Host-associated:Human:Digestive system:Large intestine:Fecal	ERZ1764694_FASTA	mgnify	ERZ1764694.107-NODE-107-length-21771-cov-6.034721
9842	ERZ1764694_FASTA_CLST_24	10	sanntis	238	8824	Saccharide	root:Host-associated:Human:Digestive system:Large intestine:Fecal	ERZ1764694_FASTA	mgnify	ERZ1764694.255-NODE-255-length-11047-cov-4.735899
9843	ERZ1764694_FASTA_CLST_25	11	sanntis	2	6814	Polyketide	root:Host-associated:Human:Digestive system:Large intestine:Fecal	ERZ1764694_FASTA	mgnify	ERZ1764694.482-NODE-482-length-6816-cov-4.805058
9844	ERZ1764694_FASTA_CLST_26	0	sanntis	289508	294712	NRP	root:Host-associated:Human:Digestive system:Large intestine:Fecal	ERZ1764694_FASTA	mgnify	ERZ1764694.2-NODE-2-length-383330-cov-15.751693
9845	ERZ1764694_FASTA_CLST_27	0	sanntis	16914	22687	RiPP	root:Host-associated:Human:Digestive system:Large intestine:Fecal	ERZ1764694_FASTA	mgnify	ERZ1764694.51-NODE-51-length-40925-cov-9.618889
9846	ERZ1764694_FASTA_CLST_28	11	sanntis	310	6263	RiPP	root:Host-associated:Human:Digestive system:Large intestine:Fecal	ERZ1764694_FASTA	mgnify	ERZ1764694.538-NODE-538-length-6263-cov-7.660116
9847	ERZ1764694_FASTA_CLST_29	11	sanntis	1	3996	RiPP	root:Host-associated:Human:Digestive system:Large intestine:Fecal	ERZ1764694_FASTA	mgnify	ERZ1764694.974-NODE-974-length-3997-cov-9.861745
9848	ERZ1764694_FASTA_CLST_30	10	sanntis	2	4744	Saccharide	root:Host-associated:Human:Digestive system:Large intestine:Fecal	ERZ1764694_FASTA	mgnify	ERZ1764694.483-NODE-483-length-6812-cov-5.253515
9850	ERZ1764694_FASTA_CLST_32	10	sanntis	1	10333	Saccharide	root:Host-associated:Human:Digestive system:Large intestine:Fecal	ERZ1764694_FASTA	mgnify	ERZ1764694.11-NODE-11-length-144944-cov-16.775704
9852	ERZ1764694_FASTA_CLST_34	10	sanntis	1	12148	Saccharide	root:Host-associated:Human:Digestive system:Large intestine:Fecal	ERZ1764694_FASTA	mgnify	ERZ1764694.31-NODE-31-length-58031-cov-17.027270
9853	ERZ1764694_FASTA_CLST_35	10	sanntis	2	10377	Saccharide	root:Host-associated:Human:Digestive system:Large intestine:Fecal	ERZ1764694_FASTA	mgnify	ERZ1764694.23-NODE-23-length-66554-cov-16.432382
9855	ERZ1764694_FASTA_CLST_37	11	sanntis	2	4771	Other	root:Host-associated:Human:Digestive system:Large intestine:Fecal	ERZ1764694_FASTA	mgnify	ERZ1764694.764-NODE-764-length-4771-cov-4.050679
9857	ERZ1764694_FASTA_CLST_39	10	sanntis	1	3650	RiPP	root:Host-associated:Human:Digestive system:Large intestine:Fecal	ERZ1764694_FASTA	mgnify	ERZ1764694.448-NODE-448-length-7181-cov-4.192955
9859	ERZ1764694_FASTA_CLST_41	1	sanntis	3801	22104	RiPP	root:Host-associated:Human:Digestive system:Large intestine:Fecal	ERZ1764694_FASTA	mgnify	ERZ1764694.100-NODE-100-length-22105-cov-7.521995
9860	ERZ1764694_FASTA_CLST_42	0	sanntis	24339	42511	RiPP	root:Host-associated:Human:Digestive system:Large intestine:Fecal	ERZ1764694_FASTA	mgnify	ERZ1764694.18-NODE-18-length-88055-cov-17.957125
9861	ERZ1764694_FASTA_CLST_43	11	sanntis	2	3487	Polyketide	root:Host-associated:Human:Digestive system:Large intestine:Fecal	ERZ1764694_FASTA	mgnify	ERZ1764694.1165-NODE-1165-length-3489-cov-4.182586
9863	ERZ1764694_FASTA_CLST_45	10	sanntis	172	25957	NRP	root:Host-associated:Human:Digestive system:Large intestine:Fecal	ERZ1764694_FASTA	mgnify	ERZ1764694.66-NODE-66-length-30768-cov-12.300882
9871	ERZ1764695_FASTA_CLST_6	11	sanntis	440	7498	NRP	root:Host-associated:Human:Digestive system:Large intestine:Fecal	ERZ1764695_FASTA	mgnify	ERZ1764695.1646-NODE-1646-length-7576-cov-20.610291
9872	ERZ1764695_FASTA_CLST_7	10	sanntis	3	6971	RiPP	root:Host-associated:Human:Digestive system:Large intestine:Fecal	ERZ1764695_FASTA	mgnify	ERZ1764695.124-NODE-124-length-46269-cov-24.137642
9874	ERZ1764695_FASTA_CLST_9	10	sanntis	94	6802	Saccharide	root:Host-associated:Human:Digestive system:Large intestine:Fecal	ERZ1764695_FASTA	mgnify	ERZ1764695.1155-NODE-1155-length-9563-cov-12.772823
9875	ERZ1764695_FASTA_CLST_10	0	sanntis	5691	9600	RiPP	root:Host-associated:Human:Digestive system:Large intestine:Fecal	ERZ1764695_FASTA	mgnify	ERZ1764695.689-NODE-689-length-13606-cov-56.983175
9877	ERZ1764695_FASTA_CLST_12	1	sanntis	51951	77720	Other	root:Host-associated:Human:Digestive system:Large intestine:Fecal	ERZ1764695_FASTA	mgnify	ERZ1764695.51-NODE-51-length-77792-cov-26.803401
9879	ERZ1764695_FASTA_CLST_14	10	sanntis	1	8804	RiPP	root:Host-associated:Human:Digestive system:Large intestine:Fecal	ERZ1764695_FASTA	mgnify	ERZ1764695.1154-NODE-1154-length-9564-cov-4.245557
9881	ERZ1764695_FASTA_CLST_16	11	sanntis	3	3676	NRP	root:Host-associated:Human:Digestive system:Large intestine:Fecal	ERZ1764695_FASTA	mgnify	ERZ1764695.5039-NODE-5039-length-3677-cov-4.144395
9883	ERZ1764695_FASTA_CLST_18	1	sanntis	2756	10706	RiPP	root:Host-associated:Human:Digestive system:Large intestine:Fecal	ERZ1764695_FASTA	mgnify	ERZ1764695.969-NODE-969-length-10708-cov-66.230264
9890	ERZ1764695_FASTA_CLST_25	0	sanntis	16587	29059	Saccharide	root:Host-associated:Human:Digestive system:Large intestine:Fecal	ERZ1764695_FASTA	mgnify	ERZ1764695.217-NODE-217-length-31714-cov-22.521526
9892	ERZ1764695_FASTA_CLST_27	10	sanntis	91	4774	RiPP	root:Host-associated:Human:Digestive system:Large intestine:Fecal	ERZ1764695_FASTA	mgnify	ERZ1764695.1911-NODE-1911-length-6894-cov-5.699371
9893	ERZ1764695_FASTA_CLST_28	11	sanntis	3	4924	RiPP	root:Host-associated:Human:Digestive system:Large intestine:Fecal	ERZ1764695_FASTA	mgnify	ERZ1764695.3214-NODE-3214-length-4926-cov-32.107781
9894	ERZ1764695_FASTA_CLST_29	0	sanntis	144984	150461	Polyketide	root:Host-associated:Human:Digestive system:Large intestine:Fecal	ERZ1764695_FASTA	mgnify	ERZ1764695.7-NODE-7-length-150938-cov-27.216386
9897	ERZ1764695_FASTA_CLST_32	11	sanntis	2	5264	Saccharide	root:Host-associated:Human:Digestive system:Large intestine:Fecal	ERZ1764695_FASTA	mgnify	ERZ1764695.2891-NODE-2891-length-5285-cov-5.711090
9898	ERZ1764695_FASTA_CLST_33	11	sanntis	66	9082	RiPP	root:Host-associated:Human:Digestive system:Large intestine:Fecal	ERZ1764695_FASTA	mgnify	ERZ1764695.1181-NODE-1181-length-9426-cov-21.516700
9900	ERZ1764695_FASTA_CLST_35	11	sanntis	3	4622	Saccharide	root:Host-associated:Human:Digestive system:Large intestine:Fecal	ERZ1764695_FASTA	mgnify	ERZ1764695.3523-NODE-3523-length-4624-cov-4.323484
9901	ERZ1764695_FASTA_CLST_36	11	sanntis	3	11381	Other	root:Host-associated:Human:Digestive system:Large intestine:Fecal	ERZ1764695_FASTA	mgnify	ERZ1764695.903-NODE-903-length-11382-cov-11.769577
9902	ERZ1764695_FASTA_CLST_37	10	sanntis	2	3321	RiPP	root:Host-associated:Human:Digestive system:Large intestine:Fecal	ERZ1764695_FASTA	mgnify	ERZ1764695.4658-NODE-4658-length-3880-cov-3.733595
9903	ERZ1764695_FASTA_CLST_38	11	sanntis	2	3940	Other	root:Host-associated:Human:Digestive system:Large intestine:Fecal	ERZ1764695_FASTA	mgnify	ERZ1764695.4557-NODE-4557-length-3941-cov-4.525733
9905	ERZ1764695_FASTA_CLST_40	11	sanntis	3	10130	Polyketide	root:Host-associated:Human:Digestive system:Large intestine:Fecal	ERZ1764695_FASTA	mgnify	ERZ1764695.1042-NODE-1042-length-10232-cov-19.644492
9906	ERZ1764695_FASTA_CLST_41	11	sanntis	1	3437	NRP	root:Host-associated:Human:Digestive system:Large intestine:Fecal	ERZ1764695_FASTA	mgnify	ERZ1764695.5565-NODE-5565-length-3439-cov-3.711584
9908	ERZ1764695_FASTA_CLST_43	0	sanntis	24019	37549	Saccharide	root:Host-associated:Human:Digestive system:Large intestine:Fecal	ERZ1764695_FASTA	mgnify	ERZ1764695.3-NODE-3-length-209922-cov-24.252284
9909	ERZ1764695_FASTA_CLST_44	0	sanntis	55737	60416	Saccharide	root:Host-associated:Human:Digestive system:Large intestine:Fecal	ERZ1764695_FASTA	mgnify	ERZ1764695.57-NODE-57-length-74468-cov-29.484055
9911	ERZ1764695_FASTA_CLST_46	11	sanntis	3	18162	Saccharide	root:Host-associated:Human:Digestive system:Large intestine:Fecal	ERZ1764695_FASTA	mgnify	ERZ1764695.448-NODE-448-length-18163-cov-26.423791
9914	ERZ1764695_FASTA_CLST_49	0	sanntis	4354	15460	Saccharide	root:Host-associated:Human:Digestive system:Large intestine:Fecal	ERZ1764695_FASTA	mgnify	ERZ1764695.548-NODE-548-length-15675-cov-5.976312
9916	ERZ1764695_FASTA_CLST_51	10	sanntis	3	8784	NRP	root:Host-associated:Human:Digestive system:Large intestine:Fecal	ERZ1764695_FASTA	mgnify	ERZ1764695.937-NODE-937-length-10981-cov-13.931906
9918	ERZ1764695_FASTA_CLST_53	11	sanntis	1	3370	Polyketide	root:Host-associated:Human:Digestive system:Large intestine:Fecal	ERZ1764695_FASTA	mgnify	ERZ1764695.5589-NODE-5589-length-3426-cov-4.434589
9919	ERZ1764695_FASTA_CLST_54	0	sanntis	8322	14704	Polyketide	root:Host-associated:Human:Digestive system:Large intestine:Fecal	ERZ1764695_FASTA	mgnify	ERZ1764695.372-NODE-372-length-21157-cov-19.128756
9922	ERZ1764695_FASTA_CLST_57	10	sanntis	127	8932	Saccharide	root:Host-associated:Human:Digestive system:Large intestine:Fecal	ERZ1764695_FASTA	mgnify	ERZ1764695.694-NODE-694-length-13568-cov-8.490491
9925	ERZ1764695_FASTA_CLST_60	11	sanntis	2	3790	Polyketide	root:Host-associated:Human:Digestive system:Large intestine:Fecal	ERZ1764695_FASTA	mgnify	ERZ1764695.4812-NODE-4812-length-3790-cov-3.599197
9928	ERZ1764695_FASTA_CLST_63	1	sanntis	2123	15083	Saccharide	root:Host-associated:Human:Digestive system:Large intestine:Fecal	ERZ1764695_FASTA	mgnify	ERZ1764695.577-NODE-577-length-15085-cov-20.381437
9929	ERZ1764695_FASTA_CLST_64	10	sanntis	3	11104	NRP	root:Host-associated:Human:Digestive system:Large intestine:Fecal	ERZ1764695_FASTA	mgnify	ERZ1764695.913-NODE-913-length-11293-cov-10.686777
9932	ERZ1764695_FASTA_CLST_67	10	sanntis	1	1400	Polyketide	root:Host-associated:Human:Digestive system:Large intestine:Fecal	ERZ1764695_FASTA	mgnify	ERZ1764695.1490-NODE-1490-length-8110-cov-5.698200
9934	ERZ1764695_FASTA_CLST_69	1	sanntis	7337	16727	Other	root:Host-associated:Human:Digestive system:Large intestine:Fecal	ERZ1764695_FASTA	mgnify	ERZ1764695.493-NODE-493-length-16794-cov-20.119183
9935	ERZ1764695_FASTA_CLST_70	11	sanntis	3	16658	Saccharide	root:Host-associated:Human:Digestive system:Large intestine:Fecal	ERZ1764695_FASTA	mgnify	ERZ1764695.492-NODE-492-length-16803-cov-20.706353
9937	ERZ1764695_FASTA_CLST_72	11	sanntis	72	3201	NRP	root:Host-associated:Human:Digestive system:Large intestine:Fecal	ERZ1764695_FASTA	mgnify	ERZ1764695.6192-NODE-6192-length-3201-cov-3.457088
9938	ERZ1764695_FASTA_CLST_73	11	sanntis	1	3402	RiPP	root:Host-associated:Human:Digestive system:Large intestine:Fecal	ERZ1764695_FASTA	mgnify	ERZ1764695.5388-NODE-5388-length-3509-cov-79.552982
9944	ERZ1764695_FASTA_CLST_79	0	sanntis	23804	33521	Saccharide	root:Host-associated:Human:Digestive system:Large intestine:Fecal	ERZ1764695_FASTA	mgnify	ERZ1764695.176-NODE-176-length-36841-cov-9.381803
9945	ERZ1764695_FASTA_CLST_80	11	sanntis	1	4644	RiPP	root:Host-associated:Human:Digestive system:Large intestine:Fecal	ERZ1764695_FASTA	mgnify	ERZ1764695.3352-NODE-3352-length-4785-cov-20.224101
9949	ERZ1764695_FASTA_CLST_84	10	sanntis	3	15403	Saccharide	root:Host-associated:Human:Digestive system:Large intestine:Fecal	ERZ1764695_FASTA	mgnify	ERZ1764695.413-NODE-413-length-19359-cov-7.261034
9950	ERZ1764695_FASTA_CLST_85	11	sanntis	2	10508	RiPP	root:Host-associated:Human:Digestive system:Large intestine:Fecal	ERZ1764695_FASTA	mgnify	ERZ1764695.997-NODE-997-length-10509-cov-7.656112
9951	ERZ1764695_FASTA_CLST_86	10	sanntis	3	2584	NRP	root:Host-associated:Human:Digestive system:Large intestine:Fecal	ERZ1764695_FASTA	mgnify	ERZ1764695.6740-NODE-6740-length-3019-cov-5.937247
9953	ERZ1764695_FASTA_CLST_88	10	sanntis	111	3593	RiPP	root:Host-associated:Human:Digestive system:Large intestine:Fecal	ERZ1764695_FASTA	mgnify	ERZ1764695.48-NODE-48-length-83184-cov-30.936953
9954	ERZ1764695_FASTA_CLST_89	11	sanntis	92	6589	Saccharide	root:Host-associated:Human:Digestive system:Large intestine:Fecal	ERZ1764695_FASTA	mgnify	ERZ1764695.2058-NODE-2058-length-6590-cov-24.907422
9955	ERZ1764695_FASTA_CLST_90	11	sanntis	392	28568	Other	root:Host-associated:Human:Digestive system:Large intestine:Fecal	ERZ1764695_FASTA	mgnify	ERZ1764695.249-NODE-249-length-28657-cov-28.687155
9956	ERZ1764695_FASTA_CLST_91	0	sanntis	62374	78436	Other	root:Host-associated:Human:Digestive system:Large intestine:Fecal	ERZ1764695_FASTA	mgnify	ERZ1764695.9-NODE-9-length-147834-cov-31.147369
9957	ERZ1764695_FASTA_CLST_92	11	sanntis	3	3755	NRP|Saccharide	root:Host-associated:Human:Digestive system:Large intestine:Fecal	ERZ1764695_FASTA	mgnify	ERZ1764695.4866-NODE-4866-length-3757-cov-32.549433
9958	ERZ1764695_FASTA_CLST_93	1	sanntis	9330	21624	RiPP	root:Host-associated:Human:Digestive system:Large intestine:Fecal	ERZ1764695_FASTA	mgnify	ERZ1764695.363-NODE-363-length-21654-cov-13.137923
9960	ERZ1764695_FASTA_CLST_95	0	sanntis	6869	22837	Saccharide	root:Host-associated:Human:Digestive system:Large intestine:Fecal	ERZ1764695_FASTA	mgnify	ERZ1764695.128-NODE-128-length-45640-cov-7.635867
9963	ERZ1764695_FASTA_CLST_98	10	sanntis	227	6160	NRP	root:Host-associated:Human:Digestive system:Large intestine:Fecal	ERZ1764695_FASTA	mgnify	ERZ1764695.1551-NODE-1551-length-7844-cov-12.925793
9964	ERZ1764695_FASTA_CLST_99	10	sanntis	676	4737	NRP	root:Host-associated:Human:Digestive system:Large intestine:Fecal	ERZ1764695_FASTA	mgnify	ERZ1764695.1036-NODE-1036-length-10269-cov-9.593695
9965	ERZ1764695_FASTA_CLST_100	1	sanntis	41421	52874	Saccharide	root:Host-associated:Human:Digestive system:Large intestine:Fecal	ERZ1764695_FASTA	mgnify	ERZ1764695.100-NODE-100-length-52876-cov-14.335870
9966	ERZ1764695_FASTA_CLST_101	0	sanntis	41698	43212	NRP	root:Host-associated:Human:Digestive system:Large intestine:Fecal	ERZ1764695_FASTA	mgnify	ERZ1764695.110-NODE-110-length-51223-cov-21.705187
9969	ERZ1764695_FASTA_CLST_104	10	sanntis	2	6271	NRP	root:Host-associated:Human:Digestive system:Large intestine:Fecal	ERZ1764695_FASTA	mgnify	ERZ1764695.130-NODE-130-length-45103-cov-14.716258
9970	ERZ1764695_FASTA_CLST_105	0	sanntis	43253	76581	Saccharide	root:Host-associated:Human:Digestive system:Large intestine:Fecal	ERZ1764695_FASTA	mgnify	ERZ1764695.19-NODE-19-length-126865-cov-30.398036
9971	ERZ1764695_FASTA_CLST_106	10	sanntis	231	36984	Saccharide	root:Host-associated:Human:Digestive system:Large intestine:Fecal	ERZ1764695_FASTA	mgnify	ERZ1764695.32-NODE-32-length-101769-cov-22.797629
9972	ERZ1764695_FASTA_CLST_107	0	sanntis	82429	88477	Saccharide	root:Host-associated:Human:Digestive system:Large intestine:Fecal	ERZ1764695_FASTA	mgnify	ERZ1764695.32-NODE-32-length-101769-cov-22.797629
9974	ERZ1764695_FASTA_CLST_109	10	sanntis	218	28517	NRP|Polyketide	root:Host-associated:Human:Digestive system:Large intestine:Fecal	ERZ1764695_FASTA	mgnify	ERZ1764695.44-NODE-44-length-90332-cov-22.233049
9975	ERZ1764695_FASTA_CLST_110	11	sanntis	3	19925	RiPP	root:Host-associated:Human:Digestive system:Large intestine:Fecal	ERZ1764695_FASTA	mgnify	ERZ1764695.393-NODE-393-length-19925-cov-12.439507
9977	ERZ1764695_FASTA_CLST_112	10	sanntis	2	14198	NRP	root:Host-associated:Human:Digestive system:Large intestine:Fecal	ERZ1764695_FASTA	mgnify	ERZ1764695.129-NODE-129-length-45601-cov-20.072674
9979	ERZ1764695_FASTA_CLST_114	10	sanntis	49	5264	NRP	root:Host-associated:Human:Digestive system:Large intestine:Fecal	ERZ1764695_FASTA	mgnify	ERZ1764695.411-NODE-411-length-19400-cov-9.641509
9980	ERZ1764695_FASTA_CLST_115	10	sanntis	330	13559	Saccharide	root:Host-associated:Human:Digestive system:Large intestine:Fecal	ERZ1764695_FASTA	mgnify	ERZ1764695.58-NODE-58-length-72232-cov-9.346689
9981	ERZ1764695_FASTA_CLST_116	0	sanntis	32730	50972	Saccharide	root:Host-associated:Human:Digestive system:Large intestine:Fecal	ERZ1764695_FASTA	mgnify	ERZ1764695.104-NODE-104-length-52318-cov-23.529495
9984	ERZ1764695_FASTA_CLST_119	10	sanntis	1	7074	RiPP	root:Host-associated:Human:Digestive system:Large intestine:Fecal	ERZ1764695_FASTA	mgnify	ERZ1764695.1425-NODE-1425-length-8331-cov-6.342798
9986	ERZ1764695_FASTA_CLST_121	11	sanntis	6	7910	RiPP	root:Host-associated:Human:Digestive system:Large intestine:Fecal	ERZ1764695_FASTA	mgnify	ERZ1764695.1532-NODE-1532-length-7936-cov-5.520492
9988	ERZ1764695_FASTA_CLST_123	0	sanntis	35908	37667	NRP	root:Host-associated:Human:Digestive system:Large intestine:Fecal	ERZ1764695_FASTA	mgnify	ERZ1764695.33-NODE-33-length-99237-cov-32.618298
9989	ERZ3455845_FASTA_CLST_0	11	sanntis	2	3222	Polyketide	root:Engineered:Wastewater:Water and sludge	ERZ3455845_FASTA	mgnify	ERZ3455845.11885-NODE-11886-length-3224-cov-3.512780
9991	ERZ3455845_FASTA_CLST_2	10	sanntis	3	3125	Polyketide	root:Engineered:Wastewater:Water and sludge	ERZ3455845_FASTA	mgnify	ERZ3455845.5058-NODE-5059-length-5365-cov-5.605650
9992	ERZ3455845_FASTA_CLST_3	10	sanntis	1	4563	Saccharide	root:Engineered:Wastewater:Water and sludge	ERZ3455845_FASTA	mgnify	ERZ3455845.3650-NODE-3650-length-6553-cov-17.726839
9993	ERZ3455845_FASTA_CLST_4	11	sanntis	3	3277	NRP	root:Engineered:Wastewater:Water and sludge	ERZ3455845_FASTA	mgnify	ERZ3455845.11547-NODE-11548-length-3279-cov-13.998139
9994	ERZ3455845_FASTA_CLST_5	1	sanntis	6039	15689	RiPP	root:Engineered:Wastewater:Water and sludge	ERZ3455845_FASTA	mgnify	ERZ3455845.756-NODE-756-length-15690-cov-9.246370
9995	ERZ3455845_FASTA_CLST_6	11	sanntis	2	3701	Polyketide	root:Engineered:Wastewater:Water and sludge	ERZ3455845_FASTA	mgnify	ERZ3455845.9413-NODE-9414-length-3703-cov-19.160636
9998	ERZ3455845_FASTA_CLST_9	11	sanntis	1	7424	Saccharide	root:Engineered:Wastewater:Water and sludge	ERZ3455845_FASTA	mgnify	ERZ3455845.2944-NODE-2944-length-7424-cov-4.572805
9999	ERZ3455845_FASTA_CLST_10	0	sanntis	4738	13948	Other	root:Engineered:Wastewater:Water and sludge	ERZ3455845_FASTA	mgnify	ERZ3455845.181-NODE-181-length-32847-cov-17.908362
10000	ERZ3455845_FASTA_CLST_11	1	sanntis	2990	9262	Saccharide	root:Engineered:Wastewater:Water and sludge	ERZ3455845_FASTA	mgnify	ERZ3455845.1965-NODE-1965-length-9262-cov-5.284675
10001	ERZ3455845_FASTA_CLST_12	11	sanntis	1	4971	NRP	root:Engineered:Wastewater:Water and sludge	ERZ3455845_FASTA	mgnify	ERZ3455845.5687-NODE-5688-length-4973-cov-4.323505
10002	ERZ3455845_FASTA_CLST_13	10	sanntis	1	5331	Saccharide	root:Engineered:Wastewater:Water and sludge	ERZ3455845_FASTA	mgnify	ERZ3455845.3682-NODE-3682-length-6529-cov-4.212542
10003	ERZ3455845_FASTA_CLST_14	11	sanntis	129	10475	RiPP	root:Engineered:Wastewater:Water and sludge	ERZ3455845_FASTA	mgnify	ERZ3455845.1592-NODE-1592-length-10476-cov-22.052394
10004	ERZ3455845_FASTA_CLST_15	11	sanntis	76	6695	NRP|Saccharide	root:Engineered:Wastewater:Water and sludge	ERZ3455845_FASTA	mgnify	ERZ3455845.3522-NODE-3522-length-6697-cov-5.125715
10005	ERZ3455845_FASTA_CLST_16	11	sanntis	3	8416	NRP	root:Engineered:Wastewater:Water and sludge	ERZ3455845_FASTA	mgnify	ERZ3455845.2332-NODE-2332-length-8418-cov-6.567500
10007	ERZ3455845_FASTA_CLST_18	11	sanntis	2	7001	NRP	root:Engineered:Wastewater:Water and sludge	ERZ3455845_FASTA	mgnify	ERZ3455845.3258-NODE-3258-length-7003-cov-4.169833
10010	ERZ3455845_FASTA_CLST_21	0	sanntis	9649	16017	NRP	root:Engineered:Wastewater:Water and sludge	ERZ3455845_FASTA	mgnify	ERZ3455845.240-NODE-240-length-28320-cov-13.156306
10012	ERZ3455845_FASTA_CLST_23	1	sanntis	11226	21663	Polyketide	root:Engineered:Wastewater:Water and sludge	ERZ3455845_FASTA	mgnify	ERZ3455845.403-NODE-403-length-21665-cov-25.156826
10015	ERZ3455845_FASTA_CLST_26	11	sanntis	1	5780	Other	root:Engineered:Wastewater:Water and sludge	ERZ3455845_FASTA	mgnify	ERZ3455845.4472-NODE-4472-length-5781-cov-7.860810
10017	ERZ3455845_FASTA_CLST_28	1	sanntis	8737	10418	Other	root:Engineered:Wastewater:Water and sludge	ERZ3455845_FASTA	mgnify	ERZ3455845.1595-NODE-1595-length-10462-cov-43.491592
10018	ERZ3455845_FASTA_CLST_29	11	sanntis	1	7699	NRP|Polyketide	root:Engineered:Wastewater:Water and sludge	ERZ3455845_FASTA	mgnify	ERZ3455845.2741-NODE-2741-length-7701-cov-4.567094
10020	ERZ3455845_FASTA_CLST_31	11	sanntis	46	4266	RiPP	root:Engineered:Wastewater:Water and sludge	ERZ3455845_FASTA	mgnify	ERZ3455845.7335-NODE-7336-length-4268-cov-26.436981
10021	ERZ3455845_FASTA_CLST_32	10	sanntis	3	2626	RiPP	root:Engineered:Wastewater:Water and sludge	ERZ3455845_FASTA	mgnify	ERZ3455845.11393-NODE-11394-length-3305-cov-3.167077
10022	ERZ3455845_FASTA_CLST_33	11	sanntis	1	15720	Saccharide	root:Engineered:Wastewater:Water and sludge	ERZ3455845_FASTA	mgnify	ERZ3455845.752-NODE-752-length-15746-cov-5.366325
10025	ERZ3455845_FASTA_CLST_36	11	sanntis	243	5880	Saccharide	root:Engineered:Wastewater:Water and sludge	ERZ3455845_FASTA	mgnify	ERZ3455845.4324-NODE-4324-length-5913-cov-3.119153
10026	ERZ3455845_FASTA_CLST_37	11	sanntis	3	3208	NRP	root:Engineered:Wastewater:Water and sludge	ERZ3455845_FASTA	mgnify	ERZ3455845.12004-NODE-12005-length-3208-cov-11.233111
10027	ERZ3455845_FASTA_CLST_38	11	sanntis	2	3108	NRP	root:Engineered:Wastewater:Water and sludge	ERZ3455845_FASTA	mgnify	ERZ3455845.12642-NODE-12643-length-3108-cov-3.951196
10029	ERZ3455845_FASTA_CLST_40	11	sanntis	2	4071	NRP	root:Engineered:Wastewater:Water and sludge	ERZ3455845_FASTA	mgnify	ERZ3455845.7181-NODE-7182-length-4317-cov-19.948381
10031	ERZ3455845_FASTA_CLST_42	10	sanntis	89	3450	Other	root:Engineered:Wastewater:Water and sludge	ERZ3455845_FASTA	mgnify	ERZ3455845.7379-NODE-7380-length-4256-cov-6.959295
10032	ERZ3455845_FASTA_CLST_43	10	sanntis	437	16292	Saccharide	root:Engineered:Wastewater:Water and sludge	ERZ3455845_FASTA	mgnify	ERZ3455845.284-NODE-284-length-25851-cov-18.760157
10035	ERZ3455845_FASTA_CLST_46	11	sanntis	2	6257	Polyketide	root:Engineered:Wastewater:Water and sludge	ERZ3455845_FASTA	mgnify	ERZ3455845.3948-NODE-3948-length-6257-cov-3.513705
10036	ERZ3455845_FASTA_CLST_47	0	sanntis	8878	14613	RiPP	root:Engineered:Wastewater:Water and sludge	ERZ3455845_FASTA	mgnify	ERZ3455845.855-NODE-855-length-14754-cov-23.131165
10038	ERZ3455845_FASTA_CLST_49	1	sanntis	9796	14624	NRP	root:Engineered:Wastewater:Water and sludge	ERZ3455845_FASTA	mgnify	ERZ3455845.849-NODE-849-length-14785-cov-14.176239
10039	ERZ3455845_FASTA_CLST_50	11	sanntis	2	8586	Saccharide	root:Engineered:Wastewater:Water and sludge	ERZ3455845_FASTA	mgnify	ERZ3455845.2252-NODE-2252-length-8588-cov-5.596156
10041	ERZ3455845_FASTA_CLST_52	10	sanntis	186	12694	Saccharide	root:Engineered:Wastewater:Water and sludge	ERZ3455845_FASTA	mgnify	ERZ3455845.626-NODE-626-length-17610-cov-11.525036
10042	ERZ3455845_FASTA_CLST_53	1	sanntis	9453	38528	Other	root:Engineered:Wastewater:Water and sludge	ERZ3455845_FASTA	mgnify	ERZ3455845.116-NODE-116-length-38708-cov-275.499858
10044	ERZ3455845_FASTA_CLST_55	10	sanntis	154	23813	Saccharide	root:Engineered:Wastewater:Water and sludge	ERZ3455845_FASTA	mgnify	ERZ3455845.38-NODE-38-length-65519-cov-289.233182
10045	ERZ3455845_FASTA_CLST_56	11	sanntis	1	4586	NRP	root:Engineered:Wastewater:Water and sludge	ERZ3455845_FASTA	mgnify	ERZ3455845.6518-NODE-6519-length-4587-cov-15.359003
10047	ERZ3455845_FASTA_CLST_58	11	sanntis	3	3055	Polyketide	root:Engineered:Wastewater:Water and sludge	ERZ3455845_FASTA	mgnify	ERZ3455845.13011-NODE-13012-length-3056-cov-4.090636
10048	ERZ3455845_FASTA_CLST_59	11	sanntis	2	5565	Saccharide	root:Engineered:Wastewater:Water and sludge	ERZ3455845_FASTA	mgnify	ERZ3455845.4372-NODE-4372-length-5868-cov-8.546878
10049	ERZ3455845_FASTA_CLST_60	11	sanntis	1	7590	NRP	root:Engineered:Wastewater:Water and sludge	ERZ3455845_FASTA	mgnify	ERZ3455845.2706-NODE-2706-length-7744-cov-14.400702
10052	ERZ3455845_FASTA_CLST_63	11	sanntis	1	4451	Saccharide	root:Engineered:Wastewater:Water and sludge	ERZ3455845_FASTA	mgnify	ERZ3455845.6842-NODE-6843-length-4453-cov-7.017053
10053	ERZ3455845_FASTA_CLST_64	11	sanntis	1	3204	RiPP	root:Engineered:Wastewater:Water and sludge	ERZ3455845_FASTA	mgnify	ERZ3455845.12024-NODE-12025-length-3206-cov-3.368454
10055	ERZ3455845_FASTA_CLST_66	1	sanntis	9351	16086	Saccharide	root:Engineered:Wastewater:Water and sludge	ERZ3455845_FASTA	mgnify	ERZ3455845.721-NODE-721-length-16245-cov-12.989994
10056	ERZ3455845_FASTA_CLST_67	11	sanntis	2	4797	Polyketide	root:Engineered:Wastewater:Water and sludge	ERZ3455845_FASTA	mgnify	ERZ3455845.6049-NODE-6050-length-4799-cov-11.489460
10058	ERZ3455845_FASTA_CLST_69	0	sanntis	48908	56696	Saccharide	root:Engineered:Wastewater:Water and sludge	ERZ3455845_FASTA	mgnify	ERZ3455845.22-NODE-22-length-83131-cov-266.782753
10059	ERZ3455845_FASTA_CLST_70	0	sanntis	68061	87674	RiPP	root:Engineered:Wastewater:Water and sludge	ERZ3455845_FASTA	mgnify	ERZ3455845.5-NODE-5-length-162792-cov-264.036206
10060	ERZ3455845_FASTA_CLST_71	11	sanntis	1	10425	NRP	root:Engineered:Wastewater:Water and sludge	ERZ3455845_FASTA	mgnify	ERZ3455845.1613-NODE-1613-length-10425-cov-5.731823
10066	ERZ3455845_FASTA_CLST_77	11	sanntis	2	6021	Saccharide	root:Engineered:Wastewater:Water and sludge	ERZ3455845_FASTA	mgnify	ERZ3455845.4185-NODE-4185-length-6023-cov-3.908680
10067	ERZ3455845_FASTA_CLST_78	11	sanntis	1	4734	RiPP	root:Engineered:Wastewater:Water and sludge	ERZ3455845_FASTA	mgnify	ERZ3455845.5830-NODE-5831-length-4907-cov-5.512572
10068	ERZ3455845_FASTA_CLST_79	10	sanntis	2	5469	NRP	root:Engineered:Wastewater:Water and sludge	ERZ3455845_FASTA	mgnify	ERZ3455845.4184-NODE-4184-length-6024-cov-4.531915
10070	ERZ3455845_FASTA_CLST_81	10	sanntis	3	5446	Other	root:Engineered:Wastewater:Water and sludge	ERZ3455845_FASTA	mgnify	ERZ3455845.4799-NODE-4799-length-5541-cov-6.629785
10072	ERZ3455845_FASTA_CLST_83	11	sanntis	2	6589	NRP|Polyketide	root:Engineered:Wastewater:Water and sludge	ERZ3455845_FASTA	mgnify	ERZ3455845.3620-NODE-3620-length-6589-cov-4.376798
10076	ERZ3455845_FASTA_CLST_87	10	sanntis	3	4551	NRP	root:Engineered:Wastewater:Water and sludge	ERZ3455845_FASTA	mgnify	ERZ3455845.6242-NODE-6243-length-4712-cov-3.054112
10078	ERZ3455845_FASTA_CLST_89	11	sanntis	314	6625	RiPP	root:Engineered:Wastewater:Water and sludge	ERZ3455845_FASTA	mgnify	ERZ3455845.3589-NODE-3589-length-6627-cov-14.736610
10082	ERZ3455845_FASTA_CLST_93	11	sanntis	1	5119	Saccharide	root:Engineered:Wastewater:Water and sludge	ERZ3455845_FASTA	mgnify	ERZ3455845.5448-NODE-5449-length-5121-cov-4.258784
10083	ERZ3455845_FASTA_CLST_94	1	sanntis	63122	89104	Saccharide	root:Engineered:Wastewater:Water and sludge	ERZ3455845_FASTA	mgnify	ERZ3455845.17-NODE-17-length-89105-cov-13.036979
10084	ERZ3455845_FASTA_CLST_95	11	sanntis	3	15170	Other	root:Engineered:Wastewater:Water and sludge	ERZ3455845_FASTA	mgnify	ERZ3455845.804-NODE-804-length-15172-cov-29.103857
10085	ERZ3455845_FASTA_CLST_96	10	sanntis	2	3644	RiPP	root:Engineered:Wastewater:Water and sludge	ERZ3455845_FASTA	mgnify	ERZ3455845.5080-NODE-5081-length-5350-cov-3.788480
10086	ERZ3455845_FASTA_CLST_97	11	sanntis	40	3457	NRP	root:Engineered:Wastewater:Water and sludge	ERZ3455845_FASTA	mgnify	ERZ3455845.10547-NODE-10548-length-3459-cov-3.972679
10087	ERZ3455845_FASTA_CLST_98	0	sanntis	7784	12126	Polyketide	root:Engineered:Wastewater:Water and sludge	ERZ3455845_FASTA	mgnify	ERZ3455845.58-NODE-58-length-54393-cov-27.922890
10088	ERZ3455845_FASTA_CLST_99	11	sanntis	1	3252	NRP	root:Engineered:Wastewater:Water and sludge	ERZ3455845_FASTA	mgnify	ERZ3455845.11709-NODE-11710-length-3253-cov-4.483114
10093	ERZ3455845_FASTA_CLST_104	0	sanntis	71726	85062	NRP	root:Engineered:Wastewater:Water and sludge	ERZ3455845_FASTA	mgnify	ERZ3455845.18-NODE-18-length-87936-cov-261.241133
10095	ERZ3455845_FASTA_CLST_106	0	sanntis	4495	8292	Saccharide	root:Engineered:Wastewater:Water and sludge	ERZ3455845_FASTA	mgnify	ERZ3455845.209-NODE-209-length-30391-cov-6.749868
10097	ERZ3455845_FASTA_CLST_108	11	sanntis	2	3443	Saccharide	root:Engineered:Wastewater:Water and sludge	ERZ3455845_FASTA	mgnify	ERZ3455845.9525-NODE-9526-length-3673-cov-3.834992
10098	ERZ3455845_FASTA_CLST_109	11	sanntis	2	7494	Saccharide	root:Engineered:Wastewater:Water and sludge	ERZ3455845_FASTA	mgnify	ERZ3455845.2818-NODE-2818-length-7598-cov-8.799947
10099	ERZ3455845_FASTA_CLST_110	1	sanntis	12005	15376	Polyketide	root:Engineered:Wastewater:Water and sludge	ERZ3455845_FASTA	mgnify	ERZ3455845.778-NODE-778-length-15377-cov-7.694492
10100	ERZ3455845_FASTA_CLST_111	10	sanntis	1	2050	RiPP	root:Engineered:Wastewater:Water and sludge	ERZ3455845_FASTA	mgnify	ERZ3455845.6929-NODE-6930-length-4418-cov-11.961724
10102	ERZ3455845_FASTA_CLST_113	10	sanntis	1	3095	RiPP	root:Engineered:Wastewater:Water and sludge	ERZ3455845_FASTA	mgnify	ERZ3455845.5822-NODE-5823-length-4912-cov-11.077620
10103	ERZ3455845_FASTA_CLST_114	11	sanntis	3	5672	NRP	root:Engineered:Wastewater:Water and sludge	ERZ3455845_FASTA	mgnify	ERZ3455845.4612-NODE-4612-length-5674-cov-6.206976
10104	ERZ3455845_FASTA_CLST_115	11	sanntis	1	3412	Polyketide	root:Engineered:Wastewater:Water and sludge	ERZ3455845_FASTA	mgnify	ERZ3455845.10786-NODE-10787-length-3414-cov-3.236380
10108	ERZ3455845_FASTA_CLST_119	10	sanntis	3	3475	Polyketide	root:Engineered:Wastewater:Water and sludge	ERZ3455845_FASTA	mgnify	ERZ3455845.9894-NODE-9895-length-3596-cov-7.196837
10110	ERZ3455845_FASTA_CLST_121	11	sanntis	121	4059	RiPP	root:Engineered:Wastewater:Water and sludge	ERZ3455845_FASTA	mgnify	ERZ3455845.8025-NODE-8026-length-4059-cov-4.154595
10111	ERZ3455845_FASTA_CLST_122	11	sanntis	2	3401	Polyketide	root:Engineered:Wastewater:Water and sludge	ERZ3455845_FASTA	mgnify	ERZ3455845.10851-NODE-10852-length-3403-cov-5.821087
10112	ERZ3455845_FASTA_CLST_123	10	sanntis	74	3581	RiPP	root:Engineered:Wastewater:Water and sludge	ERZ3455845_FASTA	mgnify	ERZ3455845.832-NODE-832-length-14918-cov-14.307139
10114	ERZ3455845_FASTA_CLST_125	1	sanntis	5202	24389	Other	root:Engineered:Wastewater:Water and sludge	ERZ3455845_FASTA	mgnify	ERZ3455845.314-NODE-314-length-24389-cov-27.088888
10115	ERZ3455845_FASTA_CLST_126	11	sanntis	3	3191	RiPP	root:Engineered:Wastewater:Water and sludge	ERZ3455845_FASTA	mgnify	ERZ3455845.12114-NODE-12115-length-3191-cov-4.023278
10118	ERZ3455845_FASTA_CLST_129	11	sanntis	2	4050	Polyketide	root:Engineered:Wastewater:Water and sludge	ERZ3455845_FASTA	mgnify	ERZ3455845.8046-NODE-8047-length-4051-cov-21.175926
10119	ERZ3455845_FASTA_CLST_130	10	sanntis	1	5147	Saccharide	root:Engineered:Wastewater:Water and sludge	ERZ3455845_FASTA	mgnify	ERZ3455845.392-NODE-392-length-22079-cov-18.144070
10120	ERZ3455845_FASTA_CLST_131	11	sanntis	2	5342	NRP	root:Engineered:Wastewater:Water and sludge	ERZ3455845_FASTA	mgnify	ERZ3455845.5088-NODE-5089-length-5342-cov-4.453565
10121	ERZ3455845_FASTA_CLST_132	11	sanntis	1	2540	NRP	root:Engineered:Wastewater:Water and sludge	ERZ3455845_FASTA	mgnify	ERZ3455845.13105-NODE-13106-length-3043-cov-2.937082
10123	ERZ3455845_FASTA_CLST_134	11	sanntis	1	7502	RiPP	root:Engineered:Wastewater:Water and sludge	ERZ3455845_FASTA	mgnify	ERZ3455845.2878-NODE-2878-length-7503-cov-4.131176
10125	ERZ3455845_FASTA_CLST_136	10	sanntis	3	13782	Saccharide	root:Engineered:Wastewater:Water and sludge	ERZ3455845_FASTA	mgnify	ERZ3455845.895-NODE-895-length-14459-cov-14.516731
10126	ERZ3455845_FASTA_CLST_137	10	sanntis	21	3406	Polyketide	root:Engineered:Wastewater:Water and sludge	ERZ3455845_FASTA	mgnify	ERZ3455845.4565-NODE-4565-length-5710-cov-14.294253
10127	ERZ3455845_FASTA_CLST_138	10	sanntis	3	10742	NRP|Polyketide	root:Engineered:Wastewater:Water and sludge	ERZ3455845_FASTA	mgnify	ERZ3455845.512-NODE-512-length-19309-cov-6.686870
10129	ERZ3455845_FASTA_CLST_140	11	sanntis	3	4406	Saccharide	root:Engineered:Wastewater:Water and sludge	ERZ3455845_FASTA	mgnify	ERZ3455845.6956-NODE-6957-length-4407-cov-6.219899
10131	ERZ3455845_FASTA_CLST_142	11	sanntis	154	5174	RiPP	root:Engineered:Wastewater:Water and sludge	ERZ3455845_FASTA	mgnify	ERZ3455845.5381-NODE-5382-length-5175-cov-10.896875
10132	ERZ3455845_FASTA_CLST_143	0	sanntis	28275	50980	RiPP	root:Engineered:Wastewater:Water and sludge	ERZ3455845_FASTA	mgnify	ERZ3455845.36-NODE-36-length-66585-cov-272.248700
10136	ERZ3455845_FASTA_CLST_147	11	sanntis	1	7552	RiPP	root:Engineered:Wastewater:Water and sludge	ERZ3455845_FASTA	mgnify	ERZ3455845.2844-NODE-2844-length-7552-cov-5.112045
10137	ERZ3455845_FASTA_CLST_148	10	sanntis	85	7407	Polyketide	root:Engineered:Wastewater:Water and sludge	ERZ3455845_FASTA	mgnify	ERZ3455845.244-NODE-244-length-27963-cov-6.644403
10138	ERZ3455845_FASTA_CLST_149	10	sanntis	64	3310	RiPP	root:Engineered:Wastewater:Water and sludge	ERZ3455845_FASTA	mgnify	ERZ3455845.4228-NODE-4228-length-5991-cov-9.437837
10140	ERZ3455845_FASTA_CLST_151	10	sanntis	2	1710	Polyketide	root:Engineered:Wastewater:Water and sludge	ERZ3455845_FASTA	mgnify	ERZ3455845.5599-NODE-5600-length-5026-cov-2.663046
10141	ERZ3455845_FASTA_CLST_152	11	sanntis	181	7402	Polyketide	root:Engineered:Wastewater:Water and sludge	ERZ3455845_FASTA	mgnify	ERZ3455845.2959-NODE-2959-length-7403-cov-18.091181
10144	ERZ3455845_FASTA_CLST_155	11	sanntis	286	5268	Terpene	root:Engineered:Wastewater:Water and sludge	ERZ3455845_FASTA	mgnify	ERZ3455845.5202-NODE-5203-length-5270-cov-4.934036
10145	ERZ3455845_FASTA_CLST_156	1	sanntis	10872	17892	Polyketide	root:Engineered:Wastewater:Water and sludge	ERZ3455845_FASTA	mgnify	ERZ3455845.606-NODE-606-length-17894-cov-11.761702
10147	ERZ3455845_FASTA_CLST_158	11	sanntis	3	8498	NRP	root:Engineered:Wastewater:Water and sludge	ERZ3455845_FASTA	mgnify	ERZ3455845.2288-NODE-2288-length-8499-cov-2.938181
10148	ERZ3455845_FASTA_CLST_159	10	sanntis	2	11161	Saccharide	root:Engineered:Wastewater:Water and sludge	ERZ3455845_FASTA	mgnify	ERZ3455845.1121-NODE-1121-length-12752-cov-6.910688
10149	ERZ3455845_FASTA_CLST_160	1	sanntis	6421	11635	RiPP	root:Engineered:Wastewater:Water and sludge	ERZ3455845_FASTA	mgnify	ERZ3455845.1334-NODE-1334-length-11667-cov-17.638564
10150	ERZ3455845_FASTA_CLST_161	11	sanntis	1	3377	Polyketide	root:Engineered:Wastewater:Water and sludge	ERZ3455845_FASTA	mgnify	ERZ3455845.10995-NODE-10996-length-3377-cov-3.419326
10153	ERZ3455845_FASTA_CLST_164	10	sanntis	111	19490	Other	root:Engineered:Wastewater:Water and sludge	ERZ3455845_FASTA	mgnify	ERZ3455845.402-NODE-402-length-21666-cov-14.067697
10154	ERZ3455845_FASTA_CLST_165	11	sanntis	3	5748	NRP	root:Engineered:Wastewater:Water and sludge	ERZ3455845_FASTA	mgnify	ERZ3455845.4520-NODE-4520-length-5749-cov-4.430277
10156	ERZ3455845_FASTA_CLST_167	10	sanntis	48	5128	RiPP	root:Engineered:Wastewater:Water and sludge	ERZ3455845_FASTA	mgnify	ERZ3455845.1448-NODE-1448-length-11113-cov-10.870230
10158	ERZ3455845_FASTA_CLST_169	10	sanntis	2	1562	RiPP	root:Engineered:Wastewater:Water and sludge	ERZ3455845_FASTA	mgnify	ERZ3455845.8100-NODE-8101-length-4037-cov-19.766449
10160	ERZ3455845_FASTA_CLST_171	11	sanntis	16	10327	Saccharide	root:Engineered:Wastewater:Water and sludge	ERZ3455845_FASTA	mgnify	ERZ3455845.1635-NODE-1635-length-10329-cov-11.561807
10161	ERZ3455845_FASTA_CLST_172	11	sanntis	37	5996	RiPP	root:Engineered:Wastewater:Water and sludge	ERZ3455845_FASTA	mgnify	ERZ3455845.4217-NODE-4217-length-5997-cov-4.712050
10162	ERZ3455845_FASTA_CLST_173	0	sanntis	150413	160991	Terpene	root:Engineered:Wastewater:Water and sludge	ERZ3455845_FASTA	mgnify	ERZ3455845.4-NODE-4-length-275936-cov-261.736800
10166	ERZ3455845_FASTA_CLST_177	11	sanntis	1	31421	Other	root:Engineered:Wastewater:Water and sludge	ERZ3455845_FASTA	mgnify	ERZ3455845.199-NODE-199-length-31423-cov-8.887019
10167	ERZ3455845_FASTA_CLST_178	11	sanntis	2	3060	RiPP	root:Engineered:Wastewater:Water and sludge	ERZ3455845_FASTA	mgnify	ERZ3455845.12422-NODE-12423-length-3140-cov-3.953323
10169	ERZ3455845_FASTA_CLST_180	11	sanntis	3	6364	Saccharide	root:Engineered:Wastewater:Water and sludge	ERZ3455845_FASTA	mgnify	ERZ3455845.3764-NODE-3764-length-6434-cov-10.323091
10170	ERZ3455845_FASTA_CLST_181	11	sanntis	1	3908	NRP	root:Engineered:Wastewater:Water and sludge	ERZ3455845_FASTA	mgnify	ERZ3455845.8592-NODE-8593-length-3908-cov-4.455489
10172	ERZ3455845_FASTA_CLST_183	10	sanntis	548	3556	NRP	root:Engineered:Wastewater:Water and sludge	ERZ3455845_FASTA	mgnify	ERZ3455845.9207-NODE-9208-length-3750-cov-4.926116
10173	ERZ3455845_FASTA_CLST_184	11	sanntis	3	5736	Polyketide	root:Engineered:Wastewater:Water and sludge	ERZ3455845_FASTA	mgnify	ERZ3455845.4538-NODE-4538-length-5738-cov-3.240894
10175	ERZ3455845_FASTA_CLST_186	10	sanntis	1	19326	Other	root:Engineered:Wastewater:Water and sludge	ERZ3455845_FASTA	mgnify	ERZ3455845.401-NODE-401-length-21669-cov-10.547099
10177	ERZ3455845_FASTA_CLST_188	0	sanntis	24323	51885	Saccharide	root:Engineered:Wastewater:Water and sludge	ERZ3455845_FASTA	mgnify	ERZ3455845.65-NODE-65-length-52486-cov-9.114341
10178	ERZ3455845_FASTA_CLST_189	11	sanntis	26	4357	NRP	root:Engineered:Wastewater:Water and sludge	ERZ3455845_FASTA	mgnify	ERZ3455845.6769-NODE-6770-length-4481-cov-5.359241
10179	ERZ5510242_FASTA_CLST_0	11	sanntis	2	5655	NRP|Saccharide	root:Host-associated:Human:Digestive system:Hindgut	ERZ5510242_FASTA	mgnify	ERZ5510242.9238-NODE-9238-length-5655-cov-20.704643
10181	ERZ5510242_FASTA_CLST_2	11	sanntis	2	3106	NRP	root:Host-associated:Human:Digestive system:Hindgut	ERZ5510242_FASTA	mgnify	ERZ5510242.20161-NODE-20161-length-3107-cov-3.533421
10183	ERZ5510242_FASTA_CLST_4	0	sanntis	4027	32651	RiPP	root:Host-associated:Human:Digestive system:Hindgut	ERZ5510242_FASTA	mgnify	ERZ5510242.1064-NODE-1064-length-33007-cov-7.310118
10185	ERZ5510242_FASTA_CLST_6	10	sanntis	1	3590	RiPP	root:Host-associated:Human:Digestive system:Hindgut	ERZ5510242_FASTA	mgnify	ERZ5510242.1418-NODE-1418-length-26880-cov-68.279366
10186	ERZ5510242_FASTA_CLST_7	1	sanntis	5228	7229	RiPP	root:Host-associated:Human:Digestive system:Hindgut	ERZ5510242_FASTA	mgnify	ERZ5510242.6787-NODE-6787-length-7230-cov-3.019652
10187	ERZ5510242_FASTA_CLST_8	10	sanntis	1	14176	NRP	root:Host-associated:Human:Digestive system:Hindgut	ERZ5510242_FASTA	mgnify	ERZ5510242.992-NODE-992-length-34842-cov-5.843735
10190	ERZ5510242_FASTA_CLST_11	10	sanntis	4	3693	NRP|Saccharide	root:Host-associated:Human:Digestive system:Hindgut	ERZ5510242_FASTA	mgnify	ERZ5510242.14784-NODE-14784-length-3961-cov-4.323861
10192	ERZ5510242_FASTA_CLST_13	0	sanntis	64178	77650	Other	root:Host-associated:Human:Digestive system:Hindgut	ERZ5510242_FASTA	mgnify	ERZ5510242.166-NODE-166-length-96973-cov-8.022184
10194	ERZ5510242_FASTA_CLST_15	11	sanntis	2	22132	Saccharide	root:Host-associated:Human:Digestive system:Hindgut	ERZ5510242_FASTA	mgnify	ERZ5510242.1774-NODE-1774-length-22234-cov-4.803914
10195	ERZ5510242_FASTA_CLST_16	11	sanntis	1	5019	RiPP	root:Host-associated:Human:Digestive system:Hindgut	ERZ5510242_FASTA	mgnify	ERZ5510242.10760-NODE-10760-length-5020-cov-2.519637
10196	ERZ5510242_FASTA_CLST_17	11	sanntis	163	7489	RiPP	root:Host-associated:Human:Digestive system:Hindgut	ERZ5510242_FASTA	mgnify	ERZ5510242.6396-NODE-6396-length-7563-cov-7.812334
10198	ERZ5510242_FASTA_CLST_19	0	sanntis	20408	36424	Other	root:Host-associated:Human:Digestive system:Hindgut	ERZ5510242_FASTA	mgnify	ERZ5510242.586-NODE-586-length-48013-cov-5.543455
10199	ERZ5510242_FASTA_CLST_20	11	sanntis	3	5106	RiPP	root:Host-associated:Human:Digestive system:Hindgut	ERZ5510242_FASTA	mgnify	ERZ5510242.10538-NODE-10538-length-5108-cov-2.985355
10201	ERZ5510242_FASTA_CLST_22	0	sanntis	3943	5732	NRP	root:Host-associated:Human:Digestive system:Hindgut	ERZ5510242_FASTA	mgnify	ERZ5510242.2821-NODE-2821-length-15302-cov-4.475503
10204	ERZ5510242_FASTA_CLST_25	11	sanntis	2	9178	Saccharide	root:Host-associated:Human:Digestive system:Hindgut	ERZ5510242_FASTA	mgnify	ERZ5510242.4798-NODE-4798-length-9578-cov-4.850782
10207	ERZ5510242_FASTA_CLST_28	11	sanntis	1	5091	RiPP	root:Host-associated:Human:Digestive system:Hindgut	ERZ5510242_FASTA	mgnify	ERZ5510242.9674-NODE-9674-length-5458-cov-3.394966
10208	ERZ5510242_FASTA_CLST_29	11	sanntis	2	4075	NRP	root:Host-associated:Human:Digestive system:Hindgut	ERZ5510242_FASTA	mgnify	ERZ5510242.14156-NODE-14156-length-4103-cov-3.122530
10210	ERZ5510242_FASTA_CLST_31	10	sanntis	194	4562	RiPP	root:Host-associated:Human:Digestive system:Hindgut	ERZ5510242_FASTA	mgnify	ERZ5510242.10233-NODE-10233-length-5224-cov-4.031534
10211	ERZ5510242_FASTA_CLST_32	11	sanntis	226	9569	NRP|Saccharide	root:Host-associated:Human:Digestive system:Hindgut	ERZ5510242_FASTA	mgnify	ERZ5510242.4802-NODE-4802-length-9570-cov-37.516448
10212	ERZ5510242_FASTA_CLST_33	10	sanntis	57	2840	RiPP	root:Host-associated:Human:Digestive system:Hindgut	ERZ5510242_FASTA	mgnify	ERZ5510242.20537-NODE-20537-length-3060-cov-2.488519
10214	ERZ5510242_FASTA_CLST_35	0	sanntis	121367	136258	Other	root:Host-associated:Human:Digestive system:Hindgut	ERZ5510242_FASTA	mgnify	ERZ5510242.31-NODE-31-length-178603-cov-32.762221
10215	ERZ5510242_FASTA_CLST_36	11	sanntis	60	29986	Saccharide	root:Host-associated:Human:Digestive system:Hindgut	ERZ5510242_FASTA	mgnify	ERZ5510242.1212-NODE-1212-length-29987-cov-8.212181
10219	ERZ5510242_FASTA_CLST_40	10	sanntis	181	15952	Other	root:Host-associated:Human:Digestive system:Hindgut	ERZ5510242_FASTA	mgnify	ERZ5510242.2530-NODE-2530-length-16937-cov-9.614797
10220	ERZ5510242_FASTA_CLST_41	10	sanntis	299	7361	RiPP	root:Host-associated:Human:Digestive system:Hindgut	ERZ5510242_FASTA	mgnify	ERZ5510242.3639-NODE-3639-length-12162-cov-15.812092
10221	ERZ5510242_FASTA_CLST_42	0	sanntis	55553	94069	Saccharide	root:Host-associated:Human:Digestive system:Hindgut	ERZ5510242_FASTA	mgnify	ERZ5510242.102-NODE-102-length-121564-cov-20.658618
10222	ERZ5510242_FASTA_CLST_43	0	sanntis	25321	45689	NRP	root:Host-associated:Human:Digestive system:Hindgut	ERZ5510242_FASTA	mgnify	ERZ5510242.278-NODE-278-length-72189-cov-13.253043
10224	ERZ5510242_FASTA_CLST_45	0	sanntis	81685	89439	RiPP	root:Host-associated:Human:Digestive system:Hindgut	ERZ5510242_FASTA	mgnify	ERZ5510242.87-NODE-87-length-130141-cov-36.264594
10226	ERZ5510242_FASTA_CLST_47	10	sanntis	1	4971	NRP	root:Host-associated:Human:Digestive system:Hindgut	ERZ5510242_FASTA	mgnify	ERZ5510242.7792-NODE-7792-length-6489-cov-3.587659
10227	ERZ5510242_FASTA_CLST_48	10	sanntis	3	14893	Other	root:Host-associated:Human:Digestive system:Hindgut	ERZ5510242_FASTA	mgnify	ERZ5510242.1225-NODE-1225-length-29823-cov-25.023985
10229	ERZ5510242_FASTA_CLST_50	0	sanntis	40184	78993	RiPP	root:Host-associated:Human:Digestive system:Hindgut	ERZ5510242_FASTA	mgnify	ERZ5510242.171-NODE-171-length-95907-cov-14.816853
10231	ERZ5510242_FASTA_CLST_52	0	sanntis	9424	15710	NRP	root:Host-associated:Human:Digestive system:Hindgut	ERZ5510242_FASTA	mgnify	ERZ5510242.1829-NODE-1829-length-21709-cov-6.707213
10233	ERZ5510242_FASTA_CLST_54	1	sanntis	97380	116072	Saccharide	root:Host-associated:Human:Digestive system:Hindgut	ERZ5510242_FASTA	mgnify	ERZ5510242.115-NODE-115-length-116161-cov-19.559351
10234	ERZ5510242_FASTA_CLST_55	10	sanntis	2	4777	RiPP	root:Host-associated:Human:Digestive system:Hindgut	ERZ5510242_FASTA	mgnify	ERZ5510242.5809-NODE-5809-length-8242-cov-4.446195
10237	ERZ5510242_FASTA_CLST_58	10	sanntis	2	9808	Saccharide	root:Host-associated:Human:Digestive system:Hindgut	ERZ5510242_FASTA	mgnify	ERZ5510242.1731-NODE-1731-length-22775-cov-14.516857
10241	ERZ5510242_FASTA_CLST_62	1	sanntis	27209	36688	Saccharide	root:Host-associated:Human:Digestive system:Hindgut	ERZ5510242_FASTA	mgnify	ERZ5510242.911-NODE-911-length-36688-cov-6.545437
10242	ERZ5510242_FASTA_CLST_63	1	sanntis	3293	10172	RiPP	root:Host-associated:Human:Digestive system:Hindgut	ERZ5510242_FASTA	mgnify	ERZ5510242.4486-NODE-4486-length-10173-cov-11.735323
10243	ERZ5510242_FASTA_CLST_64	10	sanntis	181	21484	Saccharide	root:Host-associated:Human:Digestive system:Hindgut	ERZ5510242_FASTA	mgnify	ERZ5510242.1749-NODE-1749-length-22568-cov-9.584906
10244	ERZ5510242_FASTA_CLST_65	10	sanntis	1	14942	Saccharide	root:Host-associated:Human:Digestive system:Hindgut	ERZ5510242_FASTA	mgnify	ERZ5510242.2132-NODE-2132-length-19389-cov-13.260370
10245	ERZ5510242_FASTA_CLST_66	10	sanntis	3	2704	NRP	root:Host-associated:Human:Digestive system:Hindgut	ERZ5510242_FASTA	mgnify	ERZ5510242.1355-NODE-1355-length-27804-cov-14.985008
10246	ERZ5510242_FASTA_CLST_67	10	sanntis	1	3292	Polyketide	root:Host-associated:Human:Digestive system:Hindgut	ERZ5510242_FASTA	mgnify	ERZ5510242.13000-NODE-13000-length-4384-cov-3.087087
10247	ERZ5510242_FASTA_CLST_68	1	sanntis	3015	19446	RiPP	root:Host-associated:Human:Digestive system:Hindgut	ERZ5510242_FASTA	mgnify	ERZ5510242.2095-NODE-2095-length-19655-cov-31.653316
10248	ERZ5510242_FASTA_CLST_69	0	sanntis	7805	10700	RiPP	root:Host-associated:Human:Digestive system:Hindgut	ERZ5510242_FASTA	mgnify	ERZ5510242.3951-NODE-3951-length-11287-cov-4.066774
10249	ERZ5510242_FASTA_CLST_70	11	sanntis	3	6830	RiPP	root:Host-associated:Human:Digestive system:Hindgut	ERZ5510242_FASTA	mgnify	ERZ5510242.6915-NODE-6915-length-7130-cov-3.329753
10251	ERZ5510242_FASTA_CLST_72	11	sanntis	3	5186	RiPP	root:Host-associated:Human:Digestive system:Hindgut	ERZ5510242_FASTA	mgnify	ERZ5510242.9132-NODE-9132-length-5712-cov-9.592010
10253	ERZ5510242_FASTA_CLST_74	0	sanntis	86592	95727	Saccharide	root:Host-associated:Human:Digestive system:Hindgut	ERZ5510242_FASTA	mgnify	ERZ5510242.46-NODE-46-length-158661-cov-31.934876
10254	ERZ5510242_FASTA_CLST_75	0	sanntis	99548	112978	Saccharide	root:Host-associated:Human:Digestive system:Hindgut	ERZ5510242_FASTA	mgnify	ERZ5510242.46-NODE-46-length-158661-cov-31.934876
10255	ERZ5510242_FASTA_CLST_76	11	sanntis	3	19925	RiPP	root:Host-associated:Human:Digestive system:Hindgut	ERZ5510242_FASTA	mgnify	ERZ5510242.2026-NODE-2026-length-20120-cov-9.670920
10257	ERZ5510242_FASTA_CLST_78	11	sanntis	1	7733	Polyketide	root:Host-associated:Human:Digestive system:Hindgut	ERZ5510242_FASTA	mgnify	ERZ5510242.6214-NODE-6214-length-7735-cov-3.927734
10259	ERZ5510242_FASTA_CLST_80	10	sanntis	85	13000	Other	root:Host-associated:Human:Digestive system:Hindgut	ERZ5510242_FASTA	mgnify	ERZ5510242.2656-NODE-2656-length-16274-cov-35.675751
10260	ERZ5510242_FASTA_CLST_81	10	sanntis	100	7725	RiPP	root:Host-associated:Human:Digestive system:Hindgut	ERZ5510242_FASTA	mgnify	ERZ5510242.5146-NODE-5146-length-9051-cov-6.334037
10261	ERZ5510242_FASTA_CLST_82	10	sanntis	140	5784	RiPP	root:Host-associated:Human:Digestive system:Hindgut	ERZ5510242_FASTA	mgnify	ERZ5510242.3873-NODE-3873-length-11494-cov-29.151587
10263	ERZ5510242_FASTA_CLST_84	10	sanntis	3	3651	RiPP	root:Host-associated:Human:Digestive system:Hindgut	ERZ5510242_FASTA	mgnify	ERZ5510242.2180-NODE-2180-length-19068-cov-49.490033
10264	ERZ5510242_FASTA_CLST_85	11	sanntis	42	3073	NRP	root:Host-associated:Human:Digestive system:Hindgut	ERZ5510242_FASTA	mgnify	ERZ5510242.20423-NODE-20423-length-3074-cov-2.993044
10265	ERZ5510242_FASTA_CLST_86	10	sanntis	82	10396	Polyketide	root:Host-associated:Human:Digestive system:Hindgut	ERZ5510242_FASTA	mgnify	ERZ5510242.1971-NODE-1971-length-20520-cov-12.228537
10266	ERZ5510242_FASTA_CLST_87	10	sanntis	270	5660	Saccharide	root:Host-associated:Human:Digestive system:Hindgut	ERZ5510242_FASTA	mgnify	ERZ5510242.788-NODE-788-length-40499-cov-6.884062
10267	ERZ5510242_FASTA_CLST_88	0	sanntis	27986	35162	Saccharide	root:Host-associated:Human:Digestive system:Hindgut	ERZ5510242_FASTA	mgnify	ERZ5510242.788-NODE-788-length-40499-cov-6.884062
10268	ERZ5510242_FASTA_CLST_89	0	sanntis	21212	33222	RiPP	root:Host-associated:Human:Digestive system:Hindgut	ERZ5510242_FASTA	mgnify	ERZ5510242.112-NODE-112-length-116534-cov-8.049417
10269	ERZ5510242_FASTA_CLST_90	1	sanntis	7401	19301	Polyketide	root:Host-associated:Human:Digestive system:Hindgut	ERZ5510242_FASTA	mgnify	ERZ5510242.2141-NODE-2141-length-19303-cov-4.855829
10270	ERZ5510242_FASTA_CLST_91	11	sanntis	2	2975	NRP	root:Host-associated:Human:Digestive system:Hindgut	ERZ5510242_FASTA	mgnify	ERZ5510242.20819-NODE-20819-length-3024-cov-2.694173
10272	ERZ5510242_FASTA_CLST_93	10	sanntis	229	8173	RiPP	root:Host-associated:Human:Digestive system:Hindgut	ERZ5510242_FASTA	mgnify	ERZ5510242.4772-NODE-4772-length-9625-cov-7.494566
10274	ERZ5510242_FASTA_CLST_95	0	sanntis	26481	32915	RiPP	root:Host-associated:Human:Digestive system:Hindgut	ERZ5510242_FASTA	mgnify	ERZ5510242.918-NODE-918-length-36551-cov-35.744794
10276	ERZ5510242_FASTA_CLST_97	11	sanntis	1	4032	Polyketide	root:Host-associated:Human:Digestive system:Hindgut	ERZ5510242_FASTA	mgnify	ERZ5510242.14476-NODE-14476-length-4034-cov-2.383513
10277	ERZ5510242_FASTA_CLST_98	10	sanntis	3	19259	NRP	root:Host-associated:Human:Digestive system:Hindgut	ERZ5510242_FASTA	mgnify	ERZ5510242.1908-NODE-1908-length-20993-cov-28.610947
10280	ERZ5510242_FASTA_CLST_101	0	sanntis	206855	211939	RiPP	root:Host-associated:Human:Digestive system:Hindgut	ERZ5510242_FASTA	mgnify	ERZ5510242.12-NODE-12-length-254685-cov-35.814837
10281	ERZ5510242_FASTA_CLST_102	1	sanntis	93249	107703	RiPP	root:Host-associated:Human:Digestive system:Hindgut	ERZ5510242_FASTA	mgnify	ERZ5510242.135-NODE-135-length-107705-cov-10.558495
10282	ERZ5510242_FASTA_CLST_103	0	sanntis	13291	18066	RiPP	root:Host-associated:Human:Digestive system:Hindgut	ERZ5510242_FASTA	mgnify	ERZ5510242.1963-NODE-1963-length-20564-cov-7.079526
10284	ERZ5510242_FASTA_CLST_105	10	sanntis	1	7568	Other	root:Host-associated:Human:Digestive system:Hindgut	ERZ5510242_FASTA	mgnify	ERZ5510242.1729-NODE-1729-length-22782-cov-6.259955
10285	ERZ5510242_FASTA_CLST_106	10	sanntis	3	11203	RiPP	root:Host-associated:Human:Digestive system:Hindgut	ERZ5510242_FASTA	mgnify	ERZ5510242.2308-NODE-2308-length-18226-cov-15.615706
10287	ERZ5510242_FASTA_CLST_108	11	sanntis	465	6132	RiPP	root:Host-associated:Human:Digestive system:Hindgut	ERZ5510242_FASTA	mgnify	ERZ5510242.8350-NODE-8350-length-6134-cov-11.299556
10288	ERZ5510242_FASTA_CLST_109	10	sanntis	1	13913	Other	root:Host-associated:Human:Digestive system:Hindgut	ERZ5510242_FASTA	mgnify	ERZ5510242.3055-NODE-3055-length-14239-cov-4.527073
10291	ERZ5510242_FASTA_CLST_112	1	sanntis	19292	36004	Other	root:Host-associated:Human:Digestive system:Hindgut	ERZ5510242_FASTA	mgnify	ERZ5510242.944-NODE-944-length-36004-cov-6.115664
10292	ERZ5510242_FASTA_CLST_113	10	sanntis	53	32996	Saccharide	root:Host-associated:Human:Digestive system:Hindgut	ERZ5510242_FASTA	mgnify	ERZ5510242.1013-NODE-1013-length-34427-cov-16.765943
10293	ERZ5510242_FASTA_CLST_114	11	sanntis	123	11228	NRP	root:Host-associated:Human:Digestive system:Hindgut	ERZ5510242_FASTA	mgnify	ERZ5510242.3984-NODE-3984-length-11228-cov-3.964289
10295	ERZ5510242_FASTA_CLST_116	0	sanntis	2334	13392	Saccharide	root:Host-associated:Human:Digestive system:Hindgut	ERZ5510242_FASTA	mgnify	ERZ5510242.176-NODE-176-length-94811-cov-18.069135
10297	ERZ5510242_FASTA_CLST_118	0	sanntis	123062	137365	Saccharide	root:Host-associated:Human:Digestive system:Hindgut	ERZ5510242_FASTA	mgnify	ERZ5510242.54-NODE-54-length-153223-cov-9.631346
10299	ERZ5510242_FASTA_CLST_120	10	sanntis	383	5603	Saccharide	root:Host-associated:Human:Digestive system:Hindgut	ERZ5510242_FASTA	mgnify	ERZ5510242.1312-NODE-1312-length-28430-cov-20.603700
10300	ERZ5510242_FASTA_CLST_121	10	sanntis	1	19075	Saccharide	root:Host-associated:Human:Digestive system:Hindgut	ERZ5510242_FASTA	mgnify	ERZ5510242.1939-NODE-1939-length-20752-cov-4.572015
10301	ERZ5510242_FASTA_CLST_122	11	sanntis	2	3933	Other	root:Host-associated:Human:Digestive system:Hindgut	ERZ5510242_FASTA	mgnify	ERZ5510242.14928-NODE-14928-length-3933-cov-5.681279
10302	ERZ5510242_FASTA_CLST_123	11	sanntis	348	9146	Polyketide	root:Host-associated:Human:Digestive system:Hindgut	ERZ5510242_FASTA	mgnify	ERZ5510242.4979-NODE-4979-length-9297-cov-6.949578
10303	ERZ5510242_FASTA_CLST_124	0	sanntis	34717	52366	Saccharide	root:Host-associated:Human:Digestive system:Hindgut	ERZ5510242_FASTA	mgnify	ERZ5510242.3-NODE-3-length-470245-cov-10.371261
10304	ERZ5510242_FASTA_CLST_125	0	sanntis	145557	157917	Saccharide	root:Host-associated:Human:Digestive system:Hindgut	ERZ5510242_FASTA	mgnify	ERZ5510242.3-NODE-3-length-470245-cov-10.371261
10305	ERZ5510242_FASTA_CLST_126	10	sanntis	109	6843	Saccharide	root:Host-associated:Human:Digestive system:Hindgut	ERZ5510242_FASTA	mgnify	ERZ5510242.3583-NODE-3583-length-12331-cov-17.279326
10306	ERZ5510242_FASTA_CLST_127	0	sanntis	104809	125832	Other	root:Host-associated:Human:Digestive system:Hindgut	ERZ5510242_FASTA	mgnify	ERZ5510242.85-NODE-85-length-130871-cov-10.644837
10309	ERZ5510242_FASTA_CLST_130	10	sanntis	2	4118	Saccharide	root:Host-associated:Human:Digestive system:Hindgut	ERZ5510242_FASTA	mgnify	ERZ5510242.12247-NODE-12247-length-4571-cov-2.857174
10310	ERZ5510242_FASTA_CLST_131	10	sanntis	3	3789	RiPP	root:Host-associated:Human:Digestive system:Hindgut	ERZ5510242_FASTA	mgnify	ERZ5510242.13357-NODE-13357-length-4287-cov-4.094518
10311	ERZ5510242_FASTA_CLST_132	11	sanntis	2	7048	Saccharide	root:Host-associated:Human:Digestive system:Hindgut	ERZ5510242_FASTA	mgnify	ERZ5510242.7024-NODE-7024-length-7050-cov-3.786133
10312	ERZ5510242_FASTA_CLST_133	11	sanntis	1	4612	RiPP	root:Host-associated:Human:Digestive system:Hindgut	ERZ5510242_FASTA	mgnify	ERZ5510242.12096-NODE-12096-length-4613-cov-4.179026
10313	ERZ5510242_FASTA_CLST_134	11	sanntis	42	3850	Other	root:Host-associated:Human:Digestive system:Hindgut	ERZ5510242_FASTA	mgnify	ERZ5510242.15257-NODE-15257-length-3867-cov-3.709601
10314	ERZ5510242_FASTA_CLST_135	10	sanntis	3	3157	RiPP	root:Host-associated:Human:Digestive system:Hindgut	ERZ5510242_FASTA	mgnify	ERZ5510242.15258-NODE-15258-length-3867-cov-3.529119
10315	ERZ5510242_FASTA_CLST_136	0	sanntis	39607	65040	Saccharide	root:Host-associated:Human:Digestive system:Hindgut	ERZ5510242_FASTA	mgnify	ERZ5510242.59-NODE-59-length-148875-cov-10.267894
10316	ERZ5510242_FASTA_CLST_137	11	sanntis	3	7584	NRP	root:Host-associated:Human:Digestive system:Hindgut	ERZ5510242_FASTA	mgnify	ERZ5510242.6372-NODE-6372-length-7586-cov-25.953791
10317	ERZ5510242_FASTA_CLST_138	0	sanntis	31351	57093	Other	root:Host-associated:Human:Digestive system:Hindgut	ERZ5510242_FASTA	mgnify	ERZ5510242.360-NODE-360-length-62922-cov-33.614345
10319	ERZ5510242_FASTA_CLST_140	1	sanntis	5902	8969	RiPP	root:Host-associated:Human:Digestive system:Hindgut	ERZ5510242_FASTA	mgnify	ERZ5510242.5198-NODE-5198-length-8971-cov-3.300808
10320	ERZ5510242_FASTA_CLST_141	11	sanntis	556	5681	RiPP	root:Host-associated:Human:Digestive system:Hindgut	ERZ5510242_FASTA	mgnify	ERZ5510242.9188-NODE-9188-length-5681-cov-3.468539
10321	ERZ5510242_FASTA_CLST_142	10	sanntis	1	19086	Saccharide	root:Host-associated:Human:Digestive system:Hindgut	ERZ5510242_FASTA	mgnify	ERZ5510242.2014-NODE-2014-length-20212-cov-6.769757
10322	ERZ5510242_FASTA_CLST_143	11	sanntis	3	3958	NRP	root:Host-associated:Human:Digestive system:Hindgut	ERZ5510242_FASTA	mgnify	ERZ5510242.13715-NODE-13715-length-4202-cov-41.501809
10323	ERZ5510242_FASTA_CLST_144	11	sanntis	784	6880	NRP	root:Host-associated:Human:Digestive system:Hindgut	ERZ5510242_FASTA	mgnify	ERZ5510242.6030-NODE-6030-length-7956-cov-19.741045
10324	ERZ5510242_FASTA_CLST_145	11	sanntis	1	7407	RiPP	root:Host-associated:Human:Digestive system:Hindgut	ERZ5510242_FASTA	mgnify	ERZ5510242.6582-NODE-6582-length-7407-cov-4.116703
10326	ERZ5510242_FASTA_CLST_147	0	sanntis	4595	6301	NRP	root:Host-associated:Human:Digestive system:Hindgut	ERZ5510242_FASTA	mgnify	ERZ5510242.2978-NODE-2978-length-14566-cov-4.773827
10327	ERZ5510242_FASTA_CLST_148	1	sanntis	282177	306647	Polyketide	root:Host-associated:Human:Digestive system:Hindgut	ERZ5510242_FASTA	mgnify	ERZ5510242.6-NODE-6-length-306931-cov-7.772504
10328	ERZ5510242_FASTA_CLST_149	11	sanntis	1	4426	NRP	root:Host-associated:Human:Digestive system:Hindgut	ERZ5510242_FASTA	mgnify	ERZ5510242.12826-NODE-12826-length-4426-cov-3.430108
10331	ERZ5510242_FASTA_CLST_152	0	sanntis	3069	6886	RiPP	root:Host-associated:Human:Digestive system:Hindgut	ERZ5510242_FASTA	mgnify	ERZ5510242.4919-NODE-4919-length-9399-cov-6.164812
10332	ERZ5510242_FASTA_CLST_153	10	sanntis	1	10751	Polyketide	root:Host-associated:Human:Digestive system:Hindgut	ERZ5510242_FASTA	mgnify	ERZ5510242.3063-NODE-3063-length-14224-cov-7.844943
10333	ERZ5510242_FASTA_CLST_154	10	sanntis	2	9543	NRP	root:Host-associated:Human:Digestive system:Hindgut	ERZ5510242_FASTA	mgnify	ERZ5510242.3480-NODE-3480-length-12678-cov-6.675196
10334	ERZ5510242_FASTA_CLST_155	11	sanntis	104	8322	Saccharide	root:Host-associated:Human:Digestive system:Hindgut	ERZ5510242_FASTA	mgnify	ERZ5510242.5707-NODE-5707-length-8367-cov-5.632339
10336	ERZ5510242_FASTA_CLST_157	11	sanntis	2	4318	RiPP	root:Host-associated:Human:Digestive system:Hindgut	ERZ5510242_FASTA	mgnify	ERZ5510242.13220-NODE-13220-length-4320-cov-3.268699
10337	ERZ5510242_FASTA_CLST_158	10	sanntis	3	3570	Saccharide	root:Host-associated:Human:Digestive system:Hindgut	ERZ5510242_FASTA	mgnify	ERZ5510242.9315-NODE-9315-length-5621-cov-3.982393
10338	ERZ5510242_FASTA_CLST_159	10	sanntis	3	9592	NRP	root:Host-associated:Human:Digestive system:Hindgut	ERZ5510242_FASTA	mgnify	ERZ5510242.3064-NODE-3064-length-14223-cov-12.013481
10340	ERZ5510242_FASTA_CLST_161	0	sanntis	3139	14170	NRP	root:Host-associated:Human:Digestive system:Hindgut	ERZ5510242_FASTA	mgnify	ERZ5510242.2966-NODE-2966-length-14603-cov-11.843071
10341	ERZ5510242_FASTA_CLST_162	11	sanntis	79	5089	Polyketide	root:Host-associated:Human:Digestive system:Hindgut	ERZ5510242_FASTA	mgnify	ERZ5510242.10575-NODE-10575-length-5090-cov-4.845084
10342	ERZ5510242_FASTA_CLST_163	10	sanntis	2	3457	RiPP	root:Host-associated:Human:Digestive system:Hindgut	ERZ5510242_FASTA	mgnify	ERZ5510242.12572-NODE-12572-length-4490-cov-2.774746
10343	ERZ5510242_FASTA_CLST_164	1	sanntis	37339	47357	Polyketide	root:Host-associated:Human:Digestive system:Hindgut	ERZ5510242_FASTA	mgnify	ERZ5510242.594-NODE-594-length-47662-cov-70.888882
10347	ERZ5510242_FASTA_CLST_168	0	sanntis	9153	30320	Saccharide	root:Host-associated:Human:Digestive system:Hindgut	ERZ5510242_FASTA	mgnify	ERZ5510242.1114-NODE-1114-length-31768-cov-8.482988
10348	ERZ5510242_FASTA_CLST_169	1	sanntis	11341	30027	Other	root:Host-associated:Human:Digestive system:Hindgut	ERZ5510242_FASTA	mgnify	ERZ5510242.1205-NODE-1205-length-30095-cov-9.909055
10349	ERZ5510242_FASTA_CLST_170	10	sanntis	3	16006	Other	root:Host-associated:Human:Digestive system:Hindgut	ERZ5510242_FASTA	mgnify	ERZ5510242.71-NODE-71-length-137720-cov-14.046235
10351	ERZ5510242_FASTA_CLST_172	11	sanntis	3	3416	RiPP	root:Host-associated:Human:Digestive system:Hindgut	ERZ5510242_FASTA	mgnify	ERZ5510242.17816-NODE-17816-length-3417-cov-3.257287
10352	ERZ5510242_FASTA_CLST_173	11	sanntis	5	4006	RiPP	root:Host-associated:Human:Digestive system:Hindgut	ERZ5510242_FASTA	mgnify	ERZ5510242.14589-NODE-14589-length-4006-cov-7.628702
10353	ERZ5510242_FASTA_CLST_174	11	sanntis	1119	41160	NRP|Polyketide	root:Host-associated:Human:Digestive system:Hindgut	ERZ5510242_FASTA	mgnify	ERZ5510242.768-NODE-768-length-41160-cov-7.544192
10355	ERZ5510242_FASTA_CLST_176	10	sanntis	3	19808	Saccharide	root:Host-associated:Human:Digestive system:Hindgut	ERZ5510242_FASTA	mgnify	ERZ5510242.465-NODE-465-length-55005-cov-40.743694
10356	ERZ5510242_FASTA_CLST_177	10	sanntis	67	15829	Other	root:Host-associated:Human:Digestive system:Hindgut	ERZ5510242_FASTA	mgnify	ERZ5510242.1299-NODE-1299-length-28567-cov-24.735059
10358	ERZ5510242_FASTA_CLST_179	11	sanntis	249	8304	Other	root:Host-associated:Human:Digestive system:Hindgut	ERZ5510242_FASTA	mgnify	ERZ5510242.5751-NODE-5751-length-8305-cov-3.346909
10361	ERZ5510242_FASTA_CLST_182	0	sanntis	4374	14540	Polyketide	root:Host-associated:Human:Digestive system:Hindgut	ERZ5510242_FASTA	mgnify	ERZ5510242.37-NODE-37-length-170903-cov-10.716982
10362	ERZ5510242_FASTA_CLST_183	11	sanntis	132	4831	RiPP	root:Host-associated:Human:Digestive system:Hindgut	ERZ5510242_FASTA	mgnify	ERZ5510242.11030-NODE-11030-length-4928-cov-3.973528
10364	ERZ5510242_FASTA_CLST_185	0	sanntis	14481	60714	NRP	root:Host-associated:Human:Digestive system:Hindgut	ERZ5510242_FASTA	mgnify	ERZ5510242.310-NODE-310-length-68139-cov-27.039510
10367	ERZ5510242_FASTA_CLST_188	10	sanntis	119	6187	RiPP	root:Host-associated:Human:Digestive system:Hindgut	ERZ5510242_FASTA	mgnify	ERZ5510242.4686-NODE-4686-length-9782-cov-5.321785
10368	ERZ5510242_FASTA_CLST_189	10	sanntis	19	5589	RiPP	root:Host-associated:Human:Digestive system:Hindgut	ERZ5510242_FASTA	mgnify	ERZ5510242.8145-NODE-8145-length-6254-cov-13.588321
10370	ERZ5510242_FASTA_CLST_191	0	sanntis	39273	55106	NRP	root:Host-associated:Human:Digestive system:Hindgut	ERZ5510242_FASTA	mgnify	ERZ5510242.167-NODE-167-length-96824-cov-7.854530
10371	ERZ5510242_FASTA_CLST_192	0	sanntis	83609	92546	Polyketide	root:Host-associated:Human:Digestive system:Hindgut	ERZ5510242_FASTA	mgnify	ERZ5510242.167-NODE-167-length-96824-cov-7.854530
10373	ERZ5510242_FASTA_CLST_194	11	sanntis	2	11025	Other	root:Host-associated:Human:Digestive system:Hindgut	ERZ5510242_FASTA	mgnify	ERZ5510242.4077-NODE-4077-length-11039-cov-7.210579
10376	ERZ5510242_FASTA_CLST_197	0	sanntis	49729	68743	RiPP	root:Host-associated:Human:Digestive system:Hindgut	ERZ5510242_FASTA	mgnify	ERZ5510242.38-NODE-38-length-165973-cov-14.529653
10378	ERZ5510242_FASTA_CLST_199	1	sanntis	4144	9024	RiPP	root:Host-associated:Human:Digestive system:Hindgut	ERZ5510242_FASTA	mgnify	ERZ5510242.5162-NODE-5162-length-9024-cov-6.269149
10379	ERZ5510242_FASTA_CLST_200	11	sanntis	3	5162	NRP	root:Host-associated:Human:Digestive system:Hindgut	ERZ5510242_FASTA	mgnify	ERZ5510242.10008-NODE-10008-length-5316-cov-3.501426
10380	ERZ5510242_FASTA_CLST_201	0	sanntis	12145	17505	NRP|Saccharide	root:Host-associated:Human:Digestive system:Hindgut	ERZ5510242_FASTA	mgnify	ERZ5510242.21-NODE-21-length-228277-cov-12.016554
10381	ERZ5510242_FASTA_CLST_202	0	sanntis	42228	51400	Saccharide	root:Host-associated:Human:Digestive system:Hindgut	ERZ5510242_FASTA	mgnify	ERZ5510242.21-NODE-21-length-228277-cov-12.016554
10382	ERZ5510242_FASTA_CLST_203	0	sanntis	120036	169318	Saccharide	root:Host-associated:Human:Digestive system:Hindgut	ERZ5510242_FASTA	mgnify	ERZ5510242.21-NODE-21-length-228277-cov-12.016554
10383	ERZ5510242_FASTA_CLST_204	10	sanntis	139	3092	RiPP	root:Host-associated:Human:Digestive system:Hindgut	ERZ5510242_FASTA	mgnify	ERZ5510242.14554-NODE-14554-length-4013-cov-3.290803
10385	ERZ5510242_FASTA_CLST_206	10	sanntis	3	3036	Polyketide	root:Host-associated:Human:Digestive system:Hindgut	ERZ5510242_FASTA	mgnify	ERZ5510242.2465-NODE-2465-length-17289-cov-20.053209
10386	ERZ5510242_FASTA_CLST_207	11	sanntis	1	9800	Other	root:Host-associated:Human:Digestive system:Hindgut	ERZ5510242_FASTA	mgnify	ERZ5510242.4595-NODE-4595-length-9950-cov-7.114098
10387	ERZ5510242_FASTA_CLST_208	0	sanntis	62943	71795	RiPP	root:Host-associated:Human:Digestive system:Hindgut	ERZ5510242_FASTA	mgnify	ERZ5510242.152-NODE-152-length-101831-cov-12.180200
10392	ERZ5510242_FASTA_CLST_213	0	sanntis	6860	16037	Polyketide	root:Host-associated:Human:Digestive system:Hindgut	ERZ5510242_FASTA	mgnify	ERZ5510242.750-NODE-750-length-41693-cov-6.400548
10393	ERZ5510242_FASTA_CLST_214	0	sanntis	33587	39506	NRP	root:Host-associated:Human:Digestive system:Hindgut	ERZ5510242_FASTA	mgnify	ERZ5510242.634-NODE-634-length-46047-cov-7.280810
10395	ERZ5510242_FASTA_CLST_216	11	sanntis	160	5802	NRP	root:Host-associated:Human:Digestive system:Hindgut	ERZ5510242_FASTA	mgnify	ERZ5510242.8964-NODE-8964-length-5804-cov-4.280397
10396	ERZ5510242_FASTA_CLST_217	0	sanntis	13661	31138	Saccharide	root:Host-associated:Human:Digestive system:Hindgut	ERZ5510242_FASTA	mgnify	ERZ5510242.218-NODE-218-length-83419-cov-9.970083
10398	ERZ5510242_FASTA_CLST_219	10	sanntis	50	25410	Saccharide	root:Host-associated:Human:Digestive system:Hindgut	ERZ5510242_FASTA	mgnify	ERZ5510242.204-NODE-204-length-88769-cov-21.397141
10399	ERZ5510242_FASTA_CLST_220	0	sanntis	23845	48691	Saccharide	root:Host-associated:Human:Digestive system:Hindgut	ERZ5510242_FASTA	mgnify	ERZ5510242.569-NODE-569-length-48859-cov-147.199717
10401	ERZ5510242_FASTA_CLST_222	10	sanntis	3	5752	RiPP	root:Host-associated:Human:Digestive system:Hindgut	ERZ5510242_FASTA	mgnify	ERZ5510242.8615-NODE-8615-length-5987-cov-6.279670
10402	ERZ5510242_FASTA_CLST_223	0	sanntis	20814	27628	RiPP	root:Host-associated:Human:Digestive system:Hindgut	ERZ5510242_FASTA	mgnify	ERZ5510242.359-NODE-359-length-63062-cov-8.410669
10403	ERZ5510242_FASTA_CLST_224	0	sanntis	12429	19093	Polyketide	root:Host-associated:Human:Digestive system:Hindgut	ERZ5510242_FASTA	mgnify	ERZ5510242.549-NODE-549-length-49779-cov-6.477335
10405	ERZ5510242_FASTA_CLST_226	11	sanntis	1	9886	RiPP	root:Host-associated:Human:Digestive system:Hindgut	ERZ5510242_FASTA	mgnify	ERZ5510242.4634-NODE-4634-length-9886-cov-19.559455
10406	ERZ5510242_FASTA_CLST_227	1	sanntis	106661	122190	Other	root:Host-associated:Human:Digestive system:Hindgut	ERZ5510242_FASTA	mgnify	ERZ5510242.98-NODE-98-length-122218-cov-40.236782
10408	ERZ5510242_FASTA_CLST_229	10	sanntis	135	11913	Saccharide	root:Host-associated:Human:Digestive system:Hindgut	ERZ5510242_FASTA	mgnify	ERZ5510242.496-NODE-496-length-53061-cov-37.126439
10409	ERZ5510242_FASTA_CLST_230	10	sanntis	388	13099	RiPP	root:Host-associated:Human:Digestive system:Hindgut	ERZ5510242_FASTA	mgnify	ERZ5510242.198-NODE-198-length-89940-cov-13.287111
10410	ERZ5510242_FASTA_CLST_231	0	sanntis	83681	87588	Saccharide	root:Host-associated:Human:Digestive system:Hindgut	ERZ5510242_FASTA	mgnify	ERZ5510242.198-NODE-198-length-89940-cov-13.287111
10412	ERZ5510242_FASTA_CLST_233	10	sanntis	30	4422	RiPP	root:Host-associated:Human:Digestive system:Hindgut	ERZ5510242_FASTA	mgnify	ERZ5510242.10868-NODE-10868-length-4988-cov-45.901277
10413	ERZ5510242_FASTA_CLST_234	10	sanntis	77	3603	RiPP	root:Host-associated:Human:Digestive system:Hindgut	ERZ5510242_FASTA	mgnify	ERZ5510242.10203-NODE-10203-length-5235-cov-3.676641
10414	ERZ5510242_FASTA_CLST_235	0	sanntis	8625	12684	Polyketide	root:Host-associated:Human:Digestive system:Hindgut	ERZ5510242_FASTA	mgnify	ERZ5510242.1592-NODE-1592-length-24477-cov-20.047744
10415	ERZ5510242_FASTA_CLST_236	10	sanntis	238	10381	RiPP	root:Host-associated:Human:Digestive system:Hindgut	ERZ5510242_FASTA	mgnify	ERZ5510242.205-NODE-205-length-88446-cov-15.015612
10416	ERZ5510242_FASTA_CLST_237	11	sanntis	147	14824	Saccharide	root:Host-associated:Human:Digestive system:Hindgut	ERZ5510242_FASTA	mgnify	ERZ5510242.2914-NODE-2914-length-14826-cov-10.284409
10417	ERZ5510242_FASTA_CLST_238	10	sanntis	44	42236	Saccharide	root:Host-associated:Human:Digestive system:Hindgut	ERZ5510242_FASTA	mgnify	ERZ5510242.429-NODE-429-length-57941-cov-36.652403
10418	ERZ5510242_FASTA_CLST_239	11	sanntis	82	4762	RiPP	root:Host-associated:Human:Digestive system:Hindgut	ERZ5510242_FASTA	mgnify	ERZ5510242.11533-NODE-11533-length-4763-cov-105.083900
10419	ERZ5510242_FASTA_CLST_240	0	sanntis	12442	23942	RiPP	root:Host-associated:Human:Digestive system:Hindgut	ERZ5510242_FASTA	mgnify	ERZ5510242.1507-NODE-1507-length-25626-cov-12.368816
10420	ERZ5510242_FASTA_CLST_241	10	sanntis	122	7910	Other	root:Host-associated:Human:Digestive system:Hindgut	ERZ5510242_FASTA	mgnify	ERZ5510242.5920-NODE-5920-length-8092-cov-5.082867
10421	ERZ5510242_FASTA_CLST_242	0	sanntis	5488	9005	RiPP	root:Host-associated:Human:Digestive system:Hindgut	ERZ5510242_FASTA	mgnify	ERZ5510242.4700-NODE-4700-length-9765-cov-4.946138
10422	ERZ5510242_FASTA_CLST_243	1	sanntis	12249	26507	Other	root:Host-associated:Human:Digestive system:Hindgut	ERZ5510242_FASTA	mgnify	ERZ5510242.1440-NODE-1440-length-26509-cov-24.556173
10424	ERZ5510242_FASTA_CLST_245	10	sanntis	3	2267	RiPP	root:Host-associated:Human:Digestive system:Hindgut	ERZ5510242_FASTA	mgnify	ERZ5510242.1966-NODE-1966-length-20553-cov-5.297834
10426	ERZ5510242_FASTA_CLST_247	10	sanntis	1	4806	RiPP	root:Host-associated:Human:Digestive system:Hindgut	ERZ5510242_FASTA	mgnify	ERZ5510242.6026-NODE-6026-length-7966-cov-3.145999
10427	ERZ5510242_FASTA_CLST_248	0	sanntis	7660	28353	NRP|Polyketide	root:Host-associated:Human:Digestive system:Hindgut	ERZ5510242_FASTA	mgnify	ERZ5510242.320-NODE-320-length-66316-cov-37.159747
10428	ERZ5510242_FASTA_CLST_249	11	sanntis	1	4707	NRP|Saccharide	root:Host-associated:Human:Digestive system:Hindgut	ERZ5510242_FASTA	mgnify	ERZ5510242.11735-NODE-11735-length-4707-cov-3.610060
10429	ERZ5510242_FASTA_CLST_250	10	sanntis	444	3886	RiPP	root:Host-associated:Human:Digestive system:Hindgut	ERZ5510242_FASTA	mgnify	ERZ5510242.13939-NODE-13939-length-4146-cov-4.897824
10431	ERZ5510242_FASTA_CLST_252	10	sanntis	2	9601	Saccharide	root:Host-associated:Human:Digestive system:Hindgut	ERZ5510242_FASTA	mgnify	ERZ5510242.1532-NODE-1532-length-25327-cov-27.784821
10432	ERZ5510242_FASTA_CLST_253	0	sanntis	16259	23199	Polyketide	root:Host-associated:Human:Digestive system:Hindgut	ERZ5510242_FASTA	mgnify	ERZ5510242.1532-NODE-1532-length-25327-cov-27.784821
10435	ERZ5510242_FASTA_CLST_256	11	sanntis	2	3090	Polyketide	root:Host-associated:Human:Digestive system:Hindgut	ERZ5510242_FASTA	mgnify	ERZ5510242.20290-NODE-20290-length-3091-cov-5.336627
10437	ERZ5510242_FASTA_CLST_258	10	sanntis	3	3910	Saccharide	root:Host-associated:Human:Digestive system:Hindgut	ERZ5510242_FASTA	mgnify	ERZ5510242.2798-NODE-2798-length-15423-cov-11.699310
10440	ERZ5510242_FASTA_CLST_261	10	sanntis	1	3848	RiPP	root:Host-associated:Human:Digestive system:Hindgut	ERZ5510242_FASTA	mgnify	ERZ5510242.13503-NODE-13503-length-4250-cov-9.638856
10442	ERZ5510242_FASTA_CLST_263	10	sanntis	184	16167	RiPP	root:Host-associated:Human:Digestive system:Hindgut	ERZ5510242_FASTA	mgnify	ERZ5510242.1661-NODE-1661-length-23677-cov-11.428965
10444	ERZ5510242_FASTA_CLST_265	11	sanntis	1	7352	NRP	root:Host-associated:Human:Digestive system:Hindgut	ERZ5510242_FASTA	mgnify	ERZ5510242.6583-NODE-6583-length-7407-cov-3.989527
10445	ERZ5510242_FASTA_CLST_266	11	sanntis	130	3621	Saccharide	root:Host-associated:Human:Digestive system:Hindgut	ERZ5510242_FASTA	mgnify	ERZ5510242.16539-NODE-16539-length-3623-cov-9.034473
10446	ERZ5510242_FASTA_CLST_267	11	sanntis	3	8909	Saccharide	root:Host-associated:Human:Digestive system:Hindgut	ERZ5510242_FASTA	mgnify	ERZ5510242.4768-NODE-4768-length-9634-cov-6.114939
10447	ERZ5510242_FASTA_CLST_268	0	sanntis	47492	54344	RiPP	root:Host-associated:Human:Digestive system:Hindgut	ERZ5510242_FASTA	mgnify	ERZ5510242.197-NODE-197-length-90040-cov-34.752548
10449	ERZ5510242_FASTA_CLST_270	10	sanntis	1	18190	Other	root:Host-associated:Human:Digestive system:Hindgut	ERZ5510242_FASTA	mgnify	ERZ5510242.752-NODE-752-length-41669-cov-13.030110
10450	ERZ5510242_FASTA_CLST_271	0	sanntis	76360	77576	RiPP	root:Host-associated:Human:Digestive system:Hindgut	ERZ5510242_FASTA	mgnify	ERZ5510242.173-NODE-173-length-95163-cov-27.503775
10454	ERZ5510242_FASTA_CLST_275	0	sanntis	36144	38808	RiPP	root:Host-associated:Human:Digestive system:Hindgut	ERZ5510242_FASTA	mgnify	ERZ5510242.164-NODE-164-length-97064-cov-48.086425
10459	ERZ5510242_FASTA_CLST_280	0	sanntis	20056	31129	Saccharide	root:Host-associated:Human:Digestive system:Hindgut	ERZ5510242_FASTA	mgnify	ERZ5510242.379-NODE-379-length-61796-cov-15.541715
10460	ERZ5510242_FASTA_CLST_281	1	sanntis	18866	43714	Saccharide	root:Host-associated:Human:Digestive system:Hindgut	ERZ5510242_FASTA	mgnify	ERZ5510242.697-NODE-697-length-43716-cov-5.946886
10462	ERZ5510242_FASTA_CLST_283	10	sanntis	2	5316	RiPP	root:Host-associated:Human:Digestive system:Hindgut	ERZ5510242_FASTA	mgnify	ERZ5510242.7591-NODE-7591-length-6635-cov-5.880699
10463	ERZ5510242_FASTA_CLST_284	11	sanntis	3	4566	RiPP	root:Host-associated:Human:Digestive system:Hindgut	ERZ5510242_FASTA	mgnify	ERZ5510242.11491-NODE-11491-length-4775-cov-4.326483
10465	ERZ5510242_FASTA_CLST_286	10	sanntis	3	3633	Polyketide	root:Host-associated:Human:Digestive system:Hindgut	ERZ5510242_FASTA	mgnify	ERZ5510242.15153-NODE-15153-length-3890-cov-4.309778
10466	ERZ5510242_FASTA_CLST_287	1	sanntis	52954	70055	Other	root:Host-associated:Human:Digestive system:Hindgut	ERZ5510242_FASTA	mgnify	ERZ5510242.293-NODE-293-length-70057-cov-36.557427
10467	ERZ5510242_FASTA_CLST_288	10	sanntis	171	21605	Saccharide	root:Host-associated:Human:Digestive system:Hindgut	ERZ5510242_FASTA	mgnify	ERZ5510242.58-NODE-58-length-148875-cov-11.625440
10468	ERZ5510242_FASTA_CLST_289	0	sanntis	119893	134399	NRP	root:Host-associated:Human:Digestive system:Hindgut	ERZ5510242_FASTA	mgnify	ERZ5510242.58-NODE-58-length-148875-cov-11.625440
10469	ERZ5510242_FASTA_CLST_290	0	sanntis	2917	8777	NRP	root:Host-associated:Human:Digestive system:Hindgut	ERZ5510242_FASTA	mgnify	ERZ5510242.2017-NODE-2017-length-20163-cov-5.215238
10471	ERZ5510242_FASTA_CLST_292	11	sanntis	2	9157	RiPP	root:Host-associated:Human:Digestive system:Hindgut	ERZ5510242_FASTA	mgnify	ERZ5510242.5063-NODE-5063-length-9157-cov-3.424852
10473	ERZ5510242_FASTA_CLST_294	11	sanntis	606	6225	RiPP	root:Host-associated:Human:Digestive system:Hindgut	ERZ5510242_FASTA	mgnify	ERZ5510242.7411-NODE-7411-length-6771-cov-11.317302
10474	ERZ5510242_FASTA_CLST_295	11	sanntis	335	7368	NRP|Saccharide	root:Host-associated:Human:Digestive system:Hindgut	ERZ5510242_FASTA	mgnify	ERZ5510242.6431-NODE-6431-length-7530-cov-12.710502
10475	ERZ5510242_FASTA_CLST_296	0	sanntis	15741	30425	RiPP	root:Host-associated:Human:Digestive system:Hindgut	ERZ5510242_FASTA	mgnify	ERZ5510242.507-NODE-507-length-52399-cov-15.657057
10478	ERZ5510242_FASTA_CLST_299	10	sanntis	1	5480	NRP	root:Host-associated:Human:Digestive system:Hindgut	ERZ5510242_FASTA	mgnify	ERZ5510242.8095-NODE-8095-length-6290-cov-4.327346
10480	ERZ5510242_FASTA_CLST_301	0	sanntis	30120	37168	NRP	root:Host-associated:Human:Digestive system:Hindgut	ERZ5510242_FASTA	mgnify	ERZ5510242.375-NODE-375-length-61995-cov-7.067937
10483	ERZ5510242_FASTA_CLST_304	10	sanntis	58	23943	Saccharide	root:Host-associated:Human:Digestive system:Hindgut	ERZ5510242_FASTA	mgnify	ERZ5510242.263-NODE-263-length-74304-cov-8.362523
10486	ERZ5510242_FASTA_CLST_307	10	sanntis	2	4881	RiPP	root:Host-associated:Human:Digestive system:Hindgut	ERZ5510242_FASTA	mgnify	ERZ5510242.5067-NODE-5067-length-9151-cov-4.975264
10487	ERZ5510242_FASTA_CLST_308	10	sanntis	2	23360	Other	root:Host-associated:Human:Digestive system:Hindgut	ERZ5510242_FASTA	mgnify	ERZ5510242.1072-NODE-1072-length-32815-cov-25.502991
10489	ERZ5510242_FASTA_CLST_310	10	sanntis	192	3157	Polyketide	root:Host-associated:Human:Digestive system:Hindgut	ERZ5510242_FASTA	mgnify	ERZ5510242.6043-NODE-6043-length-7944-cov-3.273419
10490	ERZ5510242_FASTA_CLST_311	10	sanntis	1	24982	RiPP	root:Host-associated:Human:Digestive system:Hindgut	ERZ5510242_FASTA	mgnify	ERZ5510242.195-NODE-195-length-90311-cov-6.485464
10491	ERZ5510242_FASTA_CLST_312	1	sanntis	11980	19790	RiPP	root:Host-associated:Human:Digestive system:Hindgut	ERZ5510242_FASTA	mgnify	ERZ5510242.2048-NODE-2048-length-19976-cov-16.126650
10492	ERZ5510242_FASTA_CLST_313	0	sanntis	16774	44409	Saccharide	root:Host-associated:Human:Digestive system:Hindgut	ERZ5510242_FASTA	mgnify	ERZ5510242.364-NODE-364-length-62745-cov-6.046722
10493	ERZ5510242_FASTA_CLST_314	0	sanntis	43504	62659	Polyketide	root:Host-associated:Human:Digestive system:Hindgut	ERZ5510242_FASTA	mgnify	ERZ5510242.96-NODE-96-length-122679-cov-14.622741
10495	ERZ5510242_FASTA_CLST_316	0	sanntis	99401	102665	RiPP	root:Host-associated:Human:Digestive system:Hindgut	ERZ5510242_FASTA	mgnify	ERZ5510242.149-NODE-149-length-103300-cov-11.706601
10496	ERZ5510242_FASTA_CLST_317	10	sanntis	3	3482	RiPP	root:Host-associated:Human:Digestive system:Hindgut	ERZ5510242_FASTA	mgnify	ERZ5510242.14103-NODE-14103-length-4114-cov-3.340971
10497	ERZ5510242_FASTA_CLST_318	11	sanntis	2	4988	NRP	root:Host-associated:Human:Digestive system:Hindgut	ERZ5510242_FASTA	mgnify	ERZ5510242.10862-NODE-10862-length-4990-cov-3.657953
10500	ERZ5510242_FASTA_CLST_321	10	sanntis	171	18919	Saccharide	root:Host-associated:Human:Digestive system:Hindgut	ERZ5510242_FASTA	mgnify	ERZ5510242.95-NODE-95-length-122769-cov-31.732810
10501	ERZ5510242_FASTA_CLST_322	11	sanntis	1	5190	RiPP	root:Host-associated:Human:Digestive system:Hindgut	ERZ5510242_FASTA	mgnify	ERZ5510242.10319-NODE-10319-length-5190-cov-13.561052
10502	ERZ5510242_FASTA_CLST_323	11	sanntis	25	4889	Saccharide	root:Host-associated:Human:Digestive system:Hindgut	ERZ5510242_FASTA	mgnify	ERZ5510242.10543-NODE-10543-length-5106-cov-3.932291
10503	ERZ5510242_FASTA_CLST_324	0	sanntis	6747	15766	Saccharide	root:Host-associated:Human:Digestive system:Hindgut	ERZ5510242_FASTA	mgnify	ERZ5510242.2398-NODE-2398-length-17721-cov-5.807257
10504	ERZ5510242_FASTA_CLST_325	10	sanntis	193	4896	RiPP	root:Host-associated:Human:Digestive system:Hindgut	ERZ5510242_FASTA	mgnify	ERZ5510242.6940-NODE-6940-length-7114-cov-6.038391
10508	ERZ5510242_FASTA_CLST_329	11	sanntis	63	5590	Other	root:Host-associated:Human:Digestive system:Hindgut	ERZ5510242_FASTA	mgnify	ERZ5510242.9378-NODE-9378-length-5592-cov-5.129493
10509	ERZ5510242_FASTA_CLST_330	0	sanntis	27817	32642	Saccharide	root:Host-associated:Human:Digestive system:Hindgut	ERZ5510242_FASTA	mgnify	ERZ5510242.253-NODE-253-length-75956-cov-11.543445
10510	ERZ5510242_FASTA_CLST_331	11	sanntis	2	26071	Other	root:Host-associated:Human:Digestive system:Hindgut	ERZ5510242_FASTA	mgnify	ERZ5510242.1438-NODE-1438-length-26535-cov-12.067145
10511	ERZ5510242_FASTA_CLST_332	0	sanntis	48068	64937	Saccharide	root:Host-associated:Human:Digestive system:Hindgut	ERZ5510242_FASTA	mgnify	ERZ5510242.266-NODE-266-length-74093-cov-19.859748
10512	ERZ5510242_FASTA_CLST_333	10	sanntis	204	7256	RiPP	root:Host-associated:Human:Digestive system:Hindgut	ERZ5510242_FASTA	mgnify	ERZ5510242.5409-NODE-5409-length-8731-cov-22.175081
10514	ERZ5510242_FASTA_CLST_335	0	sanntis	32355	63135	Other	root:Host-associated:Human:Digestive system:Hindgut	ERZ5510242_FASTA	mgnify	ERZ5510242.108-NODE-108-length-119736-cov-36.636676
10516	ERZ5510242_FASTA_CLST_337	11	sanntis	3	15903	RiPP	root:Host-associated:Human:Digestive system:Hindgut	ERZ5510242_FASTA	mgnify	ERZ5510242.2644-NODE-2644-length-16326-cov-8.102145
10517	ERZ5510242_FASTA_CLST_338	0	sanntis	345245	365592	Saccharide	root:Host-associated:Human:Digestive system:Hindgut	ERZ5510242_FASTA	mgnify	ERZ5510242.4-NODE-4-length-385580-cov-16.105840
10522	ERZ5510242_FASTA_CLST_343	11	sanntis	1	7823	Polyketide	root:Host-associated:Human:Digestive system:Hindgut	ERZ5510242_FASTA	mgnify	ERZ5510242.5844-NODE-5844-length-8197-cov-9.436871
10523	ERZ5510242_FASTA_CLST_344	10	sanntis	1	3560	Other	root:Host-associated:Human:Digestive system:Hindgut	ERZ5510242_FASTA	mgnify	ERZ5510242.7654-NODE-7654-length-6584-cov-4.048706
10525	ERZ5510242_FASTA_CLST_346	11	sanntis	1	5721	Other	root:Host-associated:Human:Digestive system:Hindgut	ERZ5510242_FASTA	mgnify	ERZ5510242.9098-NODE-9098-length-5735-cov-5.080106
10526	ERZ5510242_FASTA_CLST_347	11	sanntis	1	6923	RiPP	root:Host-associated:Human:Digestive system:Hindgut	ERZ5510242_FASTA	mgnify	ERZ5510242.6835-NODE-6835-length-7189-cov-4.753995
10527	ERZ5510242_FASTA_CLST_348	0	sanntis	1310	5234	RiPP	root:Host-associated:Human:Digestive system:Hindgut	ERZ5510242_FASTA	mgnify	ERZ5510242.9697-NODE-9697-length-5445-cov-3.562338
10529	ERZ5510242_FASTA_CLST_350	10	sanntis	96	29142	Saccharide	root:Host-associated:Human:Digestive system:Hindgut	ERZ5510242_FASTA	mgnify	ERZ5510242.1034-NODE-1034-length-33919-cov-5.861623
10530	ERZ5510242_FASTA_CLST_351	10	sanntis	1	4376	NRP	root:Host-associated:Human:Digestive system:Hindgut	ERZ5510242_FASTA	mgnify	ERZ5510242.11922-NODE-11922-length-4658-cov-2.907234
10531	ERZ5510242_FASTA_CLST_352	11	sanntis	3	16605	Saccharide	root:Host-associated:Human:Digestive system:Hindgut	ERZ5510242_FASTA	mgnify	ERZ5510242.2565-NODE-2565-length-16730-cov-5.784948
10532	ERZ5510242_FASTA_CLST_353	10	sanntis	489	6992	RiPP	root:Host-associated:Human:Digestive system:Hindgut	ERZ5510242_FASTA	mgnify	ERZ5510242.5317-NODE-5317-length-8845-cov-14.073948
10534	ERZ5510242_FASTA_CLST_355	0	sanntis	110563	117709	Polyketide	root:Host-associated:Human:Digestive system:Hindgut	ERZ5510242_FASTA	mgnify	ERZ5510242.9-NODE-9-length-262163-cov-13.647844
10535	ERZ5510242_FASTA_CLST_356	0	sanntis	184314	192117	RiPP	root:Host-associated:Human:Digestive system:Hindgut	ERZ5510242_FASTA	mgnify	ERZ5510242.9-NODE-9-length-262163-cov-13.647844
10537	ERZ5510242_FASTA_CLST_358	10	sanntis	3	4412	Polyketide	root:Host-associated:Human:Digestive system:Hindgut	ERZ5510242_FASTA	mgnify	ERZ5510242.10313-NODE-10313-length-5193-cov-3.580965
10539	ERZ5510242_FASTA_CLST_360	0	sanntis	34766	42156	RiPP	root:Host-associated:Human:Digestive system:Hindgut	ERZ5510242_FASTA	mgnify	ERZ5510242.238-NODE-238-length-78302-cov-15.422432
10540	ERZ5510242_FASTA_CLST_361	11	sanntis	3	3365	NRP|Saccharide	root:Host-associated:Human:Digestive system:Hindgut	ERZ5510242_FASTA	mgnify	ERZ5510242.17641-NODE-17641-length-3440-cov-3.166322
10542	ERZ5510242_FASTA_CLST_363	11	sanntis	3	7454	Saccharide	root:Host-associated:Human:Digestive system:Hindgut	ERZ5510242_FASTA	mgnify	ERZ5510242.6520-NODE-6520-length-7456-cov-3.291717
10543	ERZ5510242_FASTA_CLST_364	10	sanntis	3	3451	RiPP	root:Host-associated:Human:Digestive system:Hindgut	ERZ5510242_FASTA	mgnify	ERZ5510242.5704-NODE-5704-length-8371-cov-166.307480
10544	ERZ5510242_FASTA_CLST_365	10	sanntis	1	2947	RiPP	root:Host-associated:Human:Digestive system:Hindgut	ERZ5510242_FASTA	mgnify	ERZ5510242.17619-NODE-17619-length-3444-cov-2.437002
10545	ERZ5510242_FASTA_CLST_366	0	sanntis	6066	43767	Saccharide	root:Host-associated:Human:Digestive system:Hindgut	ERZ5510242_FASTA	mgnify	ERZ5510242.541-NODE-541-length-50052-cov-14.535392
10546	ERZ5510242_FASTA_CLST_367	10	sanntis	22	4404	NRP	root:Host-associated:Human:Digestive system:Hindgut	ERZ5510242_FASTA	mgnify	ERZ5510242.4988-NODE-4988-length-9283-cov-4.226918
10547	ERZ5510242_FASTA_CLST_368	10	sanntis	3	47552	Saccharide	root:Host-associated:Human:Digestive system:Hindgut	ERZ5510242_FASTA	mgnify	ERZ5510242.416-NODE-416-length-59001-cov-55.421487
10548	ERZ5510242_FASTA_CLST_369	10	sanntis	2	6714	Other	root:Host-associated:Human:Digestive system:Hindgut	ERZ5510242_FASTA	mgnify	ERZ5510242.5928-NODE-5928-length-8081-cov-6.113257
10550	ERZ5510242_FASTA_CLST_371	0	sanntis	12216	41278	Other	root:Host-associated:Human:Digestive system:Hindgut	ERZ5510242_FASTA	mgnify	ERZ5510242.155-NODE-155-length-100183-cov-10.326712
10552	ERZ5510242_FASTA_CLST_373	0	sanntis	9708	13044	Other	root:Host-associated:Human:Digestive system:Hindgut	ERZ5510242_FASTA	mgnify	ERZ5510242.2882-NODE-2882-length-14971-cov-4.122486
10553	ERZ5510242_FASTA_CLST_374	0	sanntis	31715	47022	Saccharide	root:Host-associated:Human:Digestive system:Hindgut	ERZ5510242_FASTA	mgnify	ERZ5510242.220-NODE-220-length-83231-cov-20.481701
10554	ERZ5510242_FASTA_CLST_375	10	sanntis	3	6914	Polyketide	root:Host-associated:Human:Digestive system:Hindgut	ERZ5510242_FASTA	mgnify	ERZ5510242.6880-NODE-6880-length-7151-cov-3.936866
10556	ERZ5510242_FASTA_CLST_377	10	sanntis	3	3537	Saccharide	root:Host-associated:Human:Digestive system:Hindgut	ERZ5510242_FASTA	mgnify	ERZ5510242.14747-NODE-14747-length-3970-cov-3.518263
10557	ERZ5510242_FASTA_CLST_378	11	sanntis	2	5036	RiPP	root:Host-associated:Human:Digestive system:Hindgut	ERZ5510242_FASTA	mgnify	ERZ5510242.10717-NODE-10717-length-5037-cov-16.726817
10560	ERZ5510242_FASTA_CLST_381	0	sanntis	4794	10395	NRP	root:Host-associated:Human:Digestive system:Hindgut	ERZ5510242_FASTA	mgnify	ERZ5510242.255-NODE-255-length-75628-cov-11.362854
10561	ERZ5510242_FASTA_CLST_382	0	sanntis	16624	22516	NRP	root:Host-associated:Human:Digestive system:Hindgut	ERZ5510242_FASTA	mgnify	ERZ5510242.704-NODE-704-length-43405-cov-11.647728
10566	ERZ5510242_FASTA_CLST_387	0	sanntis	11976	23997	Saccharide	root:Host-associated:Human:Digestive system:Hindgut	ERZ5510242_FASTA	mgnify	ERZ5510242.1559-NODE-1559-length-25043-cov-44.105611
10567	ERZ5510242_FASTA_CLST_388	0	sanntis	39831	57844	NRP	root:Host-associated:Human:Digestive system:Hindgut	ERZ5510242_FASTA	mgnify	ERZ5510242.157-NODE-157-length-100075-cov-17.339622
10569	ERZ5510242_FASTA_CLST_390	10	sanntis	1	4900	NRP	root:Host-associated:Human:Digestive system:Hindgut	ERZ5510242_FASTA	mgnify	ERZ5510242.7835-NODE-7835-length-6468-cov-5.509434
10570	ERZ5510242_FASTA_CLST_391	11	sanntis	2	6109	RiPP	root:Host-associated:Human:Digestive system:Hindgut	ERZ5510242_FASTA	mgnify	ERZ5510242.8382-NODE-8382-length-6111-cov-3.687417
10573	ERZ5510242_FASTA_CLST_394	10	sanntis	94	9894	NRP	root:Host-associated:Human:Digestive system:Hindgut	ERZ5510242_FASTA	mgnify	ERZ5510242.230-NODE-230-length-80120-cov-15.804147
10575	ERZ5510242_FASTA_CLST_396	0	sanntis	6138	16362	RiPP	root:Host-associated:Human:Digestive system:Hindgut	ERZ5510242_FASTA	mgnify	ERZ5510242.1591-NODE-1591-length-24499-cov-26.820038
10577	ERZ5510242_FASTA_CLST_398	0	sanntis	30960	58314	Saccharide	root:Host-associated:Human:Digestive system:Hindgut	ERZ5510242_FASTA	mgnify	ERZ5510242.248-NODE-248-length-77597-cov-30.274135
10578	ERZ5510242_FASTA_CLST_399	0	sanntis	87607	108480	Polyketide	root:Host-associated:Human:Digestive system:Hindgut	ERZ5510242_FASTA	mgnify	ERZ5510242.133-NODE-133-length-109071-cov-23.279454
10579	ERZ773129_FASTA_CLST_0	0	sanntis	62196	65805	RiPP	root:Host-associated:Human:Digestive system	ERZ773129_FASTA	mgnify	ERZ773129.222-NODE-222-length-72516-cov-12.7148
10580	ERZ773129_FASTA_CLST_1	0	sanntis	59147	65749	Saccharide	root:Host-associated:Human:Digestive system	ERZ773129_FASTA	mgnify	ERZ773129.48-NODE-48-length-155961-cov-89.97
10581	ERZ773129_FASTA_CLST_2	0	sanntis	10570	16566	Polyketide	root:Host-associated:Human:Digestive system	ERZ773129_FASTA	mgnify	ERZ773129.376-NODE-376-length-48109-cov-12.1949
10585	ERZ773129_FASTA_CLST_6	1	sanntis	13538	18678	RiPP	root:Host-associated:Human:Digestive system	ERZ773129_FASTA	mgnify	ERZ773129.1082-NODE-1082-length-18827-cov-2.56068
10586	ERZ773129_FASTA_CLST_7	10	sanntis	705	17978	NRP	root:Host-associated:Human:Digestive system	ERZ773129_FASTA	mgnify	ERZ773129.1051-NODE-1051-length-19514-cov-3.66581
10588	ERZ773129_FASTA_CLST_9	0	sanntis	3606	17060	RiPP	root:Host-associated:Human:Digestive system	ERZ773129_FASTA	mgnify	ERZ773129.405-NODE-405-length-45440-cov-11.4227
10589	ERZ773129_FASTA_CLST_10	10	sanntis	65	19217	Saccharide	root:Host-associated:Human:Digestive system	ERZ773129_FASTA	mgnify	ERZ773129.92-NODE-92-length-116497-cov-4.53958
10590	ERZ773129_FASTA_CLST_11	10	sanntis	2	2674	NRP	root:Host-associated:Human:Digestive system	ERZ773129_FASTA	mgnify	ERZ773129.2081-NODE-2081-length-9086-cov-5.31414
10594	ERZ773129_FASTA_CLST_15	0	sanntis	92836	110040	NRP|Polyketide	root:Host-associated:Human:Digestive system	ERZ773129_FASTA	mgnify	ERZ773129.20-NODE-20-length-214471-cov-332.517
10595	ERZ773129_FASTA_CLST_16	0	sanntis	41087	51024	Saccharide	root:Host-associated:Human:Digestive system	ERZ773129_FASTA	mgnify	ERZ773129.133-NODE-133-length-95944-cov-11.6862
10597	ERZ773129_FASTA_CLST_18	10	sanntis	3	19027	RiPP	root:Host-associated:Human:Digestive system	ERZ773129_FASTA	mgnify	ERZ773129.1066-NODE-1066-length-19158-cov-4.71376
10598	ERZ773129_FASTA_CLST_19	10	sanntis	1	9821	RiPP	root:Host-associated:Human:Digestive system	ERZ773129_FASTA	mgnify	ERZ773129.1693-NODE-1693-length-11456-cov-4.15507
10599	ERZ773129_FASTA_CLST_20	10	sanntis	1	13218	Saccharide	root:Host-associated:Human:Digestive system	ERZ773129_FASTA	mgnify	ERZ773129.78-NODE-78-length-124928-cov-4.22013
10600	ERZ773129_FASTA_CLST_21	1	sanntis	14432	20328	Other	root:Host-associated:Human:Digestive system	ERZ773129_FASTA	mgnify	ERZ773129.1009-NODE-1009-length-20329-cov-4.28731
10603	ERZ773129_FASTA_CLST_24	1	sanntis	13173	17884	RiPP	root:Host-associated:Human:Digestive system	ERZ773129_FASTA	mgnify	ERZ773129.1129-NODE-1129-length-17886-cov-3.17262
10604	ERZ773129_FASTA_CLST_25	11	sanntis	142	4379	RiPP	root:Host-associated:Human:Digestive system	ERZ773129_FASTA	mgnify	ERZ773129.4074-NODE-4074-length-4381-cov-3.28641
10606	ERZ773129_FASTA_CLST_27	10	sanntis	168	19010	NRP	root:Host-associated:Human:Digestive system	ERZ773129_FASTA	mgnify	ERZ773129.752-NODE-752-length-26953-cov-6.06945
10607	ERZ773129_FASTA_CLST_28	0	sanntis	19342	41116	Saccharide	root:Host-associated:Human:Digestive system	ERZ773129_FASTA	mgnify	ERZ773129.131-NODE-131-length-96171-cov-9.74883
10609	ERZ773129_FASTA_CLST_30	0	sanntis	62612	73033	NRP	root:Host-associated:Human:Digestive system	ERZ773129_FASTA	mgnify	ERZ773129.28-NODE-28-length-186411-cov-10.435
10610	ERZ773129_FASTA_CLST_31	11	sanntis	1	35629	Saccharide	root:Host-associated:Human:Digestive system	ERZ773129_FASTA	mgnify	ERZ773129.522-NODE-522-length-35630-cov-164.308
10611	ERZ773129_FASTA_CLST_32	0	sanntis	115887	126201	RiPP	root:Host-associated:Human:Digestive system	ERZ773129_FASTA	mgnify	ERZ773129.18-NODE-18-length-220495-cov-100.872
10613	ERZ773129_FASTA_CLST_34	10	sanntis	114	3596	RiPP	root:Host-associated:Human:Digestive system	ERZ773129_FASTA	mgnify	ERZ773129.354-NODE-354-length-50293-cov-9.61927
10614	ERZ773129_FASTA_CLST_35	0	sanntis	91954	122796	Other	root:Host-associated:Human:Digestive system	ERZ773129_FASTA	mgnify	ERZ773129.35-NODE-35-length-168598-cov-129.008
10616	ERZ773129_FASTA_CLST_37	10	sanntis	290	13096	RiPP	root:Host-associated:Human:Digestive system	ERZ773129_FASTA	mgnify	ERZ773129.1307-NODE-1307-length-14989-cov-4.23001
10619	ERZ773129_FASTA_CLST_40	11	sanntis	3	5144	Saccharide	root:Host-associated:Human:Digestive system	ERZ773129_FASTA	mgnify	ERZ773129.3527-NODE-3527-length-5144-cov-2.15917
10620	ERZ773129_FASTA_CLST_41	10	sanntis	2	22688	Saccharide	root:Host-associated:Human:Digestive system	ERZ773129_FASTA	mgnify	ERZ773129.57-NODE-57-length-144022-cov-5.45911
10621	ERZ773129_FASTA_CLST_42	10	sanntis	1218	21443	Saccharide	root:Host-associated:Human:Digestive system	ERZ773129_FASTA	mgnify	ERZ773129.452-NODE-452-length-41075-cov-7.54973
10622	ERZ773129_FASTA_CLST_43	10	sanntis	2	9702	NRP	root:Host-associated:Human:Digestive system	ERZ773129_FASTA	mgnify	ERZ773129.1933-NODE-1933-length-9842-cov-5.10575
10624	ERZ773129_FASTA_CLST_45	1	sanntis	9648	22836	Saccharide	root:Host-associated:Human:Digestive system	ERZ773129_FASTA	mgnify	ERZ773129.895-NODE-895-length-22867-cov-3.9623
10625	ERZ773129_FASTA_CLST_46	0	sanntis	12304	40002	Saccharide	root:Host-associated:Human:Digestive system	ERZ773129_FASTA	mgnify	ERZ773129.76-NODE-76-length-128121-cov-16.4062
10627	ERZ773129_FASTA_CLST_48	10	sanntis	74	4263	RiPP	root:Host-associated:Human:Digestive system	ERZ773129_FASTA	mgnify	ERZ773129.3986-NODE-3986-length-4490-cov-1.92131
10628	ERZ773129_FASTA_CLST_49	11	sanntis	158	5698	RiPP	root:Host-associated:Human:Digestive system	ERZ773129_FASTA	mgnify	ERZ773129.3224-NODE-3224-length-5699-cov-2.54908
10630	ERZ773129_FASTA_CLST_51	0	sanntis	84143	101983	Saccharide	root:Host-associated:Human:Digestive system	ERZ773129_FASTA	mgnify	ERZ773129.50-NODE-50-length-151790-cov-4.69859
10632	ERZ773129_FASTA_CLST_53	0	sanntis	301992	317422	RiPP	root:Host-associated:Human:Digestive system	ERZ773129_FASTA	mgnify	ERZ773129.3-NODE-3-length-545929-cov-264.434
10633	ERZ773129_FASTA_CLST_54	0	sanntis	133449	149615	Other	root:Host-associated:Human:Digestive system	ERZ773129_FASTA	mgnify	ERZ773129.34-NODE-34-length-169485-cov-136.571
10637	ERZ773129_FASTA_CLST_58	11	sanntis	1	8230	RiPP	root:Host-associated:Human:Digestive system	ERZ773129_FASTA	mgnify	ERZ773129.2297-NODE-2297-length-8231-cov-3.39922
10640	ERZ773129_FASTA_CLST_61	10	sanntis	215	3783	Other	root:Host-associated:Human:Digestive system	ERZ773129_FASTA	mgnify	ERZ773129.1454-NODE-1454-length-13497-cov-6.00811
10641	ERZ773129_FASTA_CLST_62	0	sanntis	22163	38107	Saccharide	root:Host-associated:Human:Digestive system	ERZ773129_FASTA	mgnify	ERZ773129.349-NODE-349-length-50689-cov-8.58771
10643	ERZ773129_FASTA_CLST_64	10	sanntis	2	14229	NRP	root:Host-associated:Human:Digestive system	ERZ773129_FASTA	mgnify	ERZ773129.498-NODE-498-length-37772-cov-64.6405
10644	ERZ773129_FASTA_CLST_65	11	sanntis	47	23954	Saccharide	root:Host-associated:Human:Digestive system	ERZ773129_FASTA	mgnify	ERZ773129.846-NODE-846-length-24176-cov-24.7611
10645	ERZ773129_FASTA_CLST_66	0	sanntis	10967	16827	NRP	root:Host-associated:Human:Digestive system	ERZ773129_FASTA	mgnify	ERZ773129.669-NODE-669-length-29628-cov-3.55652
10646	ERZ773129_FASTA_CLST_67	0	sanntis	4218	5977	NRP	root:Host-associated:Human:Digestive system	ERZ773129_FASTA	mgnify	ERZ773129.583-NODE-583-length-33134-cov-11.5711
10649	ERZ773129_FASTA_CLST_70	0	sanntis	17209	20906	Polyketide	root:Host-associated:Human:Digestive system	ERZ773129_FASTA	mgnify	ERZ773129.441-NODE-441-length-41640-cov-9.71348
10651	ERZ773129_FASTA_CLST_72	10	sanntis	189	21560	Polyketide	root:Host-associated:Human:Digestive system	ERZ773129_FASTA	mgnify	ERZ773129.781-NODE-781-length-26024-cov-4.47484
10652	ERZ773129_FASTA_CLST_73	11	sanntis	2	5679	NRP	root:Host-associated:Human:Digestive system	ERZ773129_FASTA	mgnify	ERZ773129.3206-NODE-3206-length-5734-cov-3.35922
10654	ERZ773129_FASTA_CLST_75	0	sanntis	44629	58496	Saccharide	root:Host-associated:Human:Digestive system	ERZ773129_FASTA	mgnify	ERZ773129.83-NODE-83-length-121473-cov-84.3253
10656	ERZ773129_FASTA_CLST_77	0	sanntis	10865	31905	Saccharide	root:Host-associated:Human:Digestive system	ERZ773129_FASTA	mgnify	ERZ773129.316-NODE-316-length-56280-cov-4.03916
10658	ERZ773129_FASTA_CLST_79	1	sanntis	5362	11122	RiPP	root:Host-associated:Human:Digestive system	ERZ773129_FASTA	mgnify	ERZ773129.1741-NODE-1741-length-11122-cov-3.00488
10659	ERZ773129_FASTA_CLST_80	10	sanntis	49	2868	RiPP	root:Host-associated:Human:Digestive system	ERZ773129_FASTA	mgnify	ERZ773129.5431-NODE-5431-length-3093-cov-3.45853
10660	ERZ773129_FASTA_CLST_81	11	sanntis	312	7542	RiPP	root:Host-associated:Human:Digestive system	ERZ773129_FASTA	mgnify	ERZ773129.2303-NODE-2303-length-8211-cov-5.73382
10662	ERZ773129_FASTA_CLST_83	10	sanntis	87	4569	Polyketide	root:Host-associated:Human:Digestive system	ERZ773129_FASTA	mgnify	ERZ773129.3730-NODE-3730-length-4835-cov-5.69372
10663	ERZ773129_FASTA_CLST_84	10	sanntis	107	5356	Saccharide	root:Host-associated:Human:Digestive system	ERZ773129_FASTA	mgnify	ERZ773129.1393-NODE-1393-length-14066-cov-3.94412
10664	ERZ773129_FASTA_CLST_85	0	sanntis	53903	69425	Saccharide	root:Host-associated:Human:Digestive system	ERZ773129_FASTA	mgnify	ERZ773129.175-NODE-175-length-80365-cov-7.32238
10665	ERZ773129_FASTA_CLST_86	0	sanntis	71155	77957	Saccharide	root:Host-associated:Human:Digestive system	ERZ773129_FASTA	mgnify	ERZ773129.175-NODE-175-length-80365-cov-7.32238
10666	ERZ773129_FASTA_CLST_87	0	sanntis	78820	93017	Saccharide	root:Host-associated:Human:Digestive system	ERZ773129_FASTA	mgnify	ERZ773129.102-NODE-102-length-108973-cov-8.25654
10667	ERZ773129_FASTA_CLST_88	0	sanntis	19532	24960	NRP	root:Host-associated:Human:Digestive system	ERZ773129_FASTA	mgnify	ERZ773129.780-NODE-780-length-26043-cov-3.35663
10668	ERZ773129_FASTA_CLST_89	0	sanntis	55827	73275	Other	root:Host-associated:Human:Digestive system	ERZ773129_FASTA	mgnify	ERZ773129.95-NODE-95-length-114969-cov-25.0198
10669	ERZ773129_FASTA_CLST_90	0	sanntis	7073	15213	NRP	root:Host-associated:Human:Digestive system	ERZ773129_FASTA	mgnify	ERZ773129.1058-NODE-1058-length-19331-cov-5.62171
10670	ERZ773129_FASTA_CLST_91	11	sanntis	3	6868	RiPP	root:Host-associated:Human:Digestive system	ERZ773129_FASTA	mgnify	ERZ773129.2733-NODE-2733-length-6881-cov-7.03164
10672	ERZ773129_FASTA_CLST_93	10	sanntis	1	12435	Other	root:Host-associated:Human:Digestive system	ERZ773129_FASTA	mgnify	ERZ773129.990-NODE-990-length-20755-cov-3.7642
10674	ERZ773129_FASTA_CLST_95	11	sanntis	3	9333	RiPP	root:Host-associated:Human:Digestive system	ERZ773129_FASTA	mgnify	ERZ773129.1981-NODE-1981-length-9624-cov-6.17484
10676	ERZ773129_FASTA_CLST_97	10	sanntis	2	10819	Saccharide	root:Host-associated:Human:Digestive system	ERZ773129_FASTA	mgnify	ERZ773129.770-NODE-770-length-26371-cov-15.79
10677	ERZ773129_FASTA_CLST_98	11	sanntis	1	5629	RiPP	root:Host-associated:Human:Digestive system	ERZ773129_FASTA	mgnify	ERZ773129.3227-NODE-3227-length-5696-cov-2.79631
10678	ERZ773129_FASTA_CLST_99	11	sanntis	1	3803	RiPP	root:Host-associated:Human:Digestive system	ERZ773129_FASTA	mgnify	ERZ773129.4520-NODE-4520-length-3863-cov-3.01444
10679	ERZ773129_FASTA_CLST_100	10	sanntis	69	21126	Other	root:Host-associated:Human:Digestive system	ERZ773129_FASTA	mgnify	ERZ773129.921-NODE-921-length-22314-cov-4.95099
10680	ERZ773129_FASTA_CLST_101	11	sanntis	2	3848	Saccharide	root:Host-associated:Human:Digestive system	ERZ773129_FASTA	mgnify	ERZ773129.4049-NODE-4049-length-4412-cov-3.11659
10681	ERZ773129_FASTA_CLST_102	1	sanntis	20329	43854	Saccharide	root:Host-associated:Human:Digestive system	ERZ773129_FASTA	mgnify	ERZ773129.420-NODE-420-length-44067-cov-3.80212
10682	ERZ773129_FASTA_CLST_103	11	sanntis	2	23032	Other	root:Host-associated:Human:Digestive system	ERZ773129_FASTA	mgnify	ERZ773129.867-NODE-867-length-23614-cov-3.87992
10683	ERZ773129_FASTA_CLST_104	10	sanntis	2	15109	Saccharide	root:Host-associated:Human:Digestive system	ERZ773129_FASTA	mgnify	ERZ773129.618-NODE-618-length-31452-cov-3.74603
10685	ERZ773129_FASTA_CLST_106	0	sanntis	5464	10023	RiPP	root:Host-associated:Human:Digestive system	ERZ773129_FASTA	mgnify	ERZ773129.1324-NODE-1324-length-14830-cov-8.35438
10688	ERZ773129_FASTA_CLST_109	0	sanntis	118075	124703	NRP	root:Host-associated:Human:Digestive system	ERZ773129_FASTA	mgnify	ERZ773129.17-NODE-17-length-225303-cov-90.0703
10692	ERZ773129_FASTA_CLST_113	0	sanntis	74171	86577	Other	root:Host-associated:Human:Digestive system	ERZ773129_FASTA	mgnify	ERZ773129.114-NODE-114-length-104110-cov-187.187
10693	ERZ773129_FASTA_CLST_114	10	sanntis	290	27059	Saccharide	root:Host-associated:Human:Digestive system	ERZ773129_FASTA	mgnify	ERZ773129.27-NODE-27-length-190356-cov-251.899
10695	ERZ773129_FASTA_CLST_116	0	sanntis	45050	61662	Saccharide	root:Host-associated:Human:Digestive system	ERZ773129_FASTA	mgnify	ERZ773129.64-NODE-64-length-136433-cov-67.9739
10698	ERZ773129_FASTA_CLST_119	10	sanntis	3	3790	RiPP	root:Host-associated:Human:Digestive system	ERZ773129_FASTA	mgnify	ERZ773129.3605-NODE-3605-length-4998-cov-3.48554
10700	ERZ773129_FASTA_CLST_121	0	sanntis	37274	60842	Saccharide	root:Host-associated:Human:Digestive system	ERZ773129_FASTA	mgnify	ERZ773129.169-NODE-169-length-81694-cov-9.72425
10701	ERZ773129_FASTA_CLST_122	0	sanntis	77978	103692	Saccharide	root:Host-associated:Human:Digestive system	ERZ773129_FASTA	mgnify	ERZ773129.69-NODE-69-length-134306-cov-7.48272
10703	ERZ773129_FASTA_CLST_124	1	sanntis	3019	4795	RiPP	root:Host-associated:Human:Digestive system	ERZ773129_FASTA	mgnify	ERZ773129.3750-NODE-3750-length-4796-cov-3.85088
10704	ERZ773129_FASTA_CLST_125	1	sanntis	12110	25163	Saccharide	root:Host-associated:Human:Digestive system	ERZ773129_FASTA	mgnify	ERZ773129.799-NODE-799-length-25356-cov-3.34062
10706	ERZ773129_FASTA_CLST_127	0	sanntis	49339	59201	Other	root:Host-associated:Human:Digestive system	ERZ773129_FASTA	mgnify	ERZ773129.262-NODE-262-length-64416-cov-7.0915
10707	ERZ773129_FASTA_CLST_128	11	sanntis	1	6097	RiPP	root:Host-associated:Human:Digestive system	ERZ773129_FASTA	mgnify	ERZ773129.3047-NODE-3047-length-6098-cov-9.2052
10712	ERZ773129_FASTA_CLST_133	1	sanntis	16571	24124	NRP	root:Host-associated:Human:Digestive system	ERZ773129_FASTA	mgnify	ERZ773129.845-NODE-845-length-24223-cov-3.03178
10714	ERZ773129_FASTA_CLST_135	11	sanntis	3	5973	RiPP	root:Host-associated:Human:Digestive system	ERZ773129_FASTA	mgnify	ERZ773129.3086-NODE-3086-length-5994-cov-16.0056
10719	ERZ773129_FASTA_CLST_140	10	sanntis	145	11443	RiPP	root:Host-associated:Human:Digestive system	ERZ773129_FASTA	mgnify	ERZ773129.492-NODE-492-length-38376-cov-4.70063
10720	ERZ773129_FASTA_CLST_141	11	sanntis	3	6296	Polyketide	root:Host-associated:Human:Digestive system	ERZ773129_FASTA	mgnify	ERZ773129.2953-NODE-2953-length-6298-cov-3.94266
10721	ERZ773129_FASTA_CLST_142	1	sanntis	3616	8635	RiPP	root:Host-associated:Human:Digestive system	ERZ773129_FASTA	mgnify	ERZ773129.2201-NODE-2201-length-8635-cov-5.97308
10723	ERZ773129_FASTA_CLST_144	0	sanntis	29418	36227	NRP|Saccharide	root:Host-associated:Human:Digestive system	ERZ773129_FASTA	mgnify	ERZ773129.277-NODE-277-length-62346-cov-223.407
10724	ERZ773129_FASTA_CLST_145	10	sanntis	3	31786	NRP|Polyketide	root:Host-associated:Human:Digestive system	ERZ773129_FASTA	mgnify	ERZ773129.211-NODE-211-length-73876-cov-16.9276
10726	ERZ773129_FASTA_CLST_147	11	sanntis	2	17885	Saccharide	root:Host-associated:Human:Digestive system	ERZ773129_FASTA	mgnify	ERZ773129.1128-NODE-1128-length-17886-cov-12.9882
10730	ERZ773129_FASTA_CLST_151	10	sanntis	1	21725	Saccharide	root:Host-associated:Human:Digestive system	ERZ773129_FASTA	mgnify	ERZ773129.786-NODE-786-length-25791-cov-4.76119
10731	ERZ773129_FASTA_CLST_152	10	sanntis	1	10203	RiPP	root:Host-associated:Human:Digestive system	ERZ773129_FASTA	mgnify	ERZ773129.1071-NODE-1071-length-19073-cov-3.84788
10733	ERZ773129_FASTA_CLST_154	1	sanntis	16302	20704	RiPP	root:Host-associated:Human:Digestive system	ERZ773129_FASTA	mgnify	ERZ773129.993-NODE-993-length-20704-cov-42.7611
10735	ERZ773129_FASTA_CLST_156	10	sanntis	3	8400	Polyketide	root:Host-associated:Human:Digestive system	ERZ773129_FASTA	mgnify	ERZ773129.2036-NODE-2036-length-9295-cov-4.64167
10736	ERZ773129_FASTA_CLST_157	0	sanntis	76782	87408	Polyketide|Saccharide	root:Host-associated:Human:Digestive system	ERZ773129_FASTA	mgnify	ERZ773129.9-NODE-9-length-312318-cov-254.767
10738	ERZ773129_FASTA_CLST_159	10	sanntis	3	4580	RiPP	root:Host-associated:Human:Digestive system	ERZ773129_FASTA	mgnify	ERZ773129.3235-NODE-3235-length-5675-cov-3.7879
10740	ERZ773129_FASTA_CLST_161	0	sanntis	51018	57992	Other	root:Host-associated:Human:Digestive system	ERZ773129_FASTA	mgnify	ERZ773129.181-NODE-181-length-78444-cov-7.47007
10742	ERZ773129_FASTA_CLST_163	11	sanntis	1	5527	NRP	root:Host-associated:Human:Digestive system	ERZ773129_FASTA	mgnify	ERZ773129.3312-NODE-3312-length-5529-cov-2.12148
10747	ERZ773129_FASTA_CLST_168	10	sanntis	2	16303	Other	root:Host-associated:Human:Digestive system	ERZ773129_FASTA	mgnify	ERZ773129.344-NODE-344-length-51788-cov-6.5614
10748	ERZ773129_FASTA_CLST_169	1	sanntis	17819	22651	RiPP	root:Host-associated:Human:Digestive system	ERZ773129_FASTA	mgnify	ERZ773129.904-NODE-904-length-22653-cov-38.9758
10750	ERZ773129_FASTA_CLST_171	0	sanntis	238281	241855	RiPP	root:Host-associated:Human:Digestive system	ERZ773129_FASTA	mgnify	ERZ773129.8-NODE-8-length-355020-cov-230.975
10752	ERZ773129_FASTA_CLST_173	0	sanntis	30369	41262	Saccharide	root:Host-associated:Human:Digestive system	ERZ773129_FASTA	mgnify	ERZ773129.201-NODE-201-length-75607-cov-4.39878
10753	ERZ773129_FASTA_CLST_174	0	sanntis	24288	99458	Saccharide	root:Host-associated:Human:Digestive system	ERZ773129_FASTA	mgnify	ERZ773129.40-NODE-40-length-161772-cov-297.614
10756	ERZ773129_FASTA_CLST_177	0	sanntis	21626	28888	RiPP	root:Host-associated:Human:Digestive system	ERZ773129_FASTA	mgnify	ERZ773129.352-NODE-352-length-50449-cov-8.56777
10757	ERZ773129_FASTA_CLST_178	11	sanntis	236	16184	Saccharide	root:Host-associated:Human:Digestive system	ERZ773129_FASTA	mgnify	ERZ773129.1225-NODE-1225-length-16184-cov-3.22977
10758	ERZ773129_FASTA_CLST_179	0	sanntis	103329	116500	Saccharide	root:Host-associated:Human:Digestive system	ERZ773129_FASTA	mgnify	ERZ773129.39-NODE-39-length-162617-cov-74.9393
10761	ERZ773129_FASTA_CLST_182	10	sanntis	192	3180	NRP	root:Host-associated:Human:Digestive system	ERZ773129_FASTA	mgnify	ERZ773129.2507-NODE-2507-length-7556-cov-6.38808
10765	ERZ773129_FASTA_CLST_186	11	sanntis	3	13349	Saccharide	root:Host-associated:Human:Digestive system	ERZ773129_FASTA	mgnify	ERZ773129.1451-NODE-1451-length-13513-cov-3.04503
10766	ERZ773129_FASTA_CLST_187	0	sanntis	107593	117531	Polyketide	root:Host-associated:Human:Digestive system	ERZ773129_FASTA	mgnify	ERZ773129.22-NODE-22-length-203158-cov-14.7728
10768	ERZ773129_FASTA_CLST_189	1	sanntis	18653	36617	Other	root:Host-associated:Human:Digestive system	ERZ773129_FASTA	mgnify	ERZ773129.508-NODE-508-length-36618-cov-3.00911
10769	ERZ773129_FASTA_CLST_190	11	sanntis	3	9995	Saccharide	root:Host-associated:Human:Digestive system	ERZ773129_FASTA	mgnify	ERZ773129.1905-NODE-1905-length-9997-cov-6.121
10770	ERZ773129_FASTA_CLST_191	11	sanntis	3	6645	RiPP	root:Host-associated:Human:Digestive system	ERZ773129_FASTA	mgnify	ERZ773129.2756-NODE-2756-length-6825-cov-5.62437
10771	ERZ773129_FASTA_CLST_192	11	sanntis	188	3197	RiPP	root:Host-associated:Human:Digestive system	ERZ773129_FASTA	mgnify	ERZ773129.5274-NODE-5274-length-3198-cov-3.7111
10773	ERZ773129_FASTA_CLST_194	11	sanntis	1	8766	RiPP	root:Host-associated:Human:Digestive system	ERZ773129_FASTA	mgnify	ERZ773129.2163-NODE-2163-length-8767-cov-3.09642
10775	ERZ773129_FASTA_CLST_196	10	sanntis	1	13020	Saccharide	root:Host-associated:Human:Digestive system	ERZ773129_FASTA	mgnify	ERZ773129.1467-NODE-1467-length-13356-cov-3.81242
10777	ERZ14889709_FASTA_CLST_0	0	sanntis	37608	58938	RiPP	root:Host-associated:Mammals:Digestive system:Large intestine:Fecal	ERZ14889709_FASTA	mgnify	ERZ14889709.370-NODE-370-length-83394-cov-29.007487
10779	ERZ14889709_FASTA_CLST_2	1	sanntis	4026	16787	Saccharide	root:Host-associated:Mammals:Digestive system:Large intestine:Fecal	ERZ14889709_FASTA	mgnify	ERZ14889709.2597-NODE-2597-length-16788-cov-5.514373
10781	ERZ14889709_FASTA_CLST_4	0	sanntis	27710	31237	Polyketide	root:Host-associated:Mammals:Digestive system:Large intestine:Fecal	ERZ14889709_FASTA	mgnify	ERZ14889709.1186-NODE-1186-length-35612-cov-35.128132
10783	ERZ14889709_FASTA_CLST_6	0	sanntis	81096	92190	Polyketide	root:Host-associated:Mammals:Digestive system:Large intestine:Fecal	ERZ14889709_FASTA	mgnify	ERZ14889709.104-NODE-104-length-168878-cov-29.687655
10784	ERZ14889709_FASTA_CLST_7	10	sanntis	121	22209	Saccharide	root:Host-associated:Mammals:Digestive system:Large intestine:Fecal	ERZ14889709_FASTA	mgnify	ERZ14889709.815-NODE-815-length-49242-cov-156.791408
10785	ERZ14889709_FASTA_CLST_8	0	sanntis	159611	187519	Saccharide	root:Host-associated:Mammals:Digestive system:Large intestine:Fecal	ERZ14889709_FASTA	mgnify	ERZ14889709.21-NODE-21-length-285913-cov-23.266202
10786	ERZ14889709_FASTA_CLST_9	1	sanntis	265695	285768	Saccharide	root:Host-associated:Mammals:Digestive system:Large intestine:Fecal	ERZ14889709_FASTA	mgnify	ERZ14889709.21-NODE-21-length-285913-cov-23.266202
10788	ERZ14889709_FASTA_CLST_11	0	sanntis	75504	78488	NRP	root:Host-associated:Mammals:Digestive system:Large intestine:Fecal	ERZ14889709_FASTA	mgnify	ERZ14889709.64-NODE-64-length-203241-cov-28.182079
10789	ERZ14889709_FASTA_CLST_12	0	sanntis	40192	43227	RiPP	root:Host-associated:Mammals:Digestive system:Large intestine:Fecal	ERZ14889709_FASTA	mgnify	ERZ14889709.439-NODE-439-length-75713-cov-16.678725
10790	ERZ14889709_FASTA_CLST_13	0	sanntis	75847	96983	RiPP	root:Host-associated:Mammals:Digestive system:Large intestine:Fecal	ERZ14889709_FASTA	mgnify	ERZ14889709.230-NODE-230-length-113276-cov-17.707104
10793	ERZ14889709_FASTA_CLST_16	0	sanntis	29837	40847	RiPP	root:Host-associated:Mammals:Digestive system:Large intestine:Fecal	ERZ14889709_FASTA	mgnify	ERZ14889709.14-NODE-14-length-320433-cov-26.087010
10794	ERZ14889709_FASTA_CLST_17	0	sanntis	199085	233046	Other	root:Host-associated:Mammals:Digestive system:Large intestine:Fecal	ERZ14889709_FASTA	mgnify	ERZ14889709.14-NODE-14-length-320433-cov-26.087010
10795	ERZ14889709_FASTA_CLST_18	0	sanntis	22767	42455	Other	root:Host-associated:Mammals:Digestive system:Large intestine:Fecal	ERZ14889709_FASTA	mgnify	ERZ14889709.346-NODE-346-length-87062-cov-9.694197
10797	ERZ14889709_FASTA_CLST_20	10	sanntis	3	2388	Polyketide	root:Host-associated:Mammals:Digestive system:Large intestine:Fecal	ERZ14889709_FASTA	mgnify	ERZ14889709.13382-NODE-13382-length-3052-cov-5.599600
10798	ERZ14889709_FASTA_CLST_21	0	sanntis	53194	56628	NRP	root:Host-associated:Mammals:Digestive system:Large intestine:Fecal	ERZ14889709_FASTA	mgnify	ERZ14889709.387-NODE-387-length-81257-cov-69.838551
10799	ERZ14889709_FASTA_CLST_22	11	sanntis	183	9671	RiPP	root:Host-associated:Mammals:Digestive system:Large intestine:Fecal	ERZ14889709_FASTA	mgnify	ERZ14889709.4210-NODE-4210-length-10392-cov-19.217955
10800	ERZ14889709_FASTA_CLST_23	0	sanntis	3294	20984	Other	root:Host-associated:Mammals:Digestive system:Large intestine:Fecal	ERZ14889709_FASTA	mgnify	ERZ14889709.2039-NODE-2039-length-21402-cov-17.085071
10802	ERZ14889709_FASTA_CLST_25	1	sanntis	20864	54706	Other	root:Host-associated:Mammals:Digestive system:Large intestine:Fecal	ERZ14889709_FASTA	mgnify	ERZ14889709.710-NODE-710-length-54822-cov-17.046177
10803	ERZ14889709_FASTA_CLST_26	0	sanntis	19307	33744	Other	root:Host-associated:Mammals:Digestive system:Large intestine:Fecal	ERZ14889709_FASTA	mgnify	ERZ14889709.1141-NODE-1141-length-36695-cov-955.182287
10804	ERZ14889709_FASTA_CLST_27	0	sanntis	37505	44043	RiPP	root:Host-associated:Mammals:Digestive system:Large intestine:Fecal	ERZ14889709_FASTA	mgnify	ERZ14889709.420-NODE-420-length-77341-cov-28.639650
10807	ERZ14889709_FASTA_CLST_30	11	sanntis	3	10864	Polyketide	root:Host-associated:Mammals:Digestive system:Large intestine:Fecal	ERZ14889709_FASTA	mgnify	ERZ14889709.4025-NODE-4025-length-10864-cov-4.999260
10808	ERZ14889709_FASTA_CLST_31	11	sanntis	3	5365	Polyketide	root:Host-associated:Mammals:Digestive system:Large intestine:Fecal	ERZ14889709_FASTA	mgnify	ERZ14889709.7862-NODE-7862-length-5367-cov-5.381777
10811	ERZ14889709_FASTA_CLST_34	11	sanntis	2	34025	Saccharide	root:Host-associated:Mammals:Digestive system:Large intestine:Fecal	ERZ14889709_FASTA	mgnify	ERZ14889709.1237-NODE-1237-length-34183-cov-12.649906
10813	ERZ14889709_FASTA_CLST_36	0	sanntis	18964	43626	Saccharide	root:Host-associated:Mammals:Digestive system:Large intestine:Fecal	ERZ14889709_FASTA	mgnify	ERZ14889709.221-NODE-221-length-115333-cov-17.134345
10816	ERZ14889709_FASTA_CLST_39	10	sanntis	73	36362	Saccharide	root:Host-associated:Mammals:Digestive system:Large intestine:Fecal	ERZ14889709_FASTA	mgnify	ERZ14889709.1138-NODE-1138-length-36870-cov-55.630178
10817	ERZ14889709_FASTA_CLST_40	10	sanntis	178	4563	Saccharide	root:Host-associated:Mammals:Digestive system:Large intestine:Fecal	ERZ14889709_FASTA	mgnify	ERZ14889709.3176-NODE-3176-length-13738-cov-5.005408
10818	ERZ14889709_FASTA_CLST_41	0	sanntis	15188	30637	Other	root:Host-associated:Mammals:Digestive system:Large intestine:Fecal	ERZ14889709_FASTA	mgnify	ERZ14889709.72-NODE-72-length-193510-cov-208.097408
10819	ERZ14889709_FASTA_CLST_42	1	sanntis	34863	56860	RiPP	root:Host-associated:Mammals:Digestive system:Large intestine:Fecal	ERZ14889709_FASTA	mgnify	ERZ14889709.666-NODE-666-length-56861-cov-115.866968
10820	ERZ14889709_FASTA_CLST_43	10	sanntis	2	4168	Other	root:Host-associated:Mammals:Digestive system:Large intestine:Fecal	ERZ14889709_FASTA	mgnify	ERZ14889709.7962-NODE-7962-length-5296-cov-6.004961
10824	ERZ14889709_FASTA_CLST_47	0	sanntis	6048	10434	RiPP	root:Host-associated:Mammals:Digestive system:Large intestine:Fecal	ERZ14889709_FASTA	mgnify	ERZ14889709.3290-NODE-3290-length-13284-cov-4.792879
10825	ERZ14889709_FASTA_CLST_48	0	sanntis	23482	32718	Other	root:Host-associated:Mammals:Digestive system:Large intestine:Fecal	ERZ14889709_FASTA	mgnify	ERZ14889709.1235-NODE-1235-length-34232-cov-441.169441
10827	ERZ14889709_FASTA_CLST_50	1	sanntis	25059	40930	RiPP	root:Host-associated:Mammals:Digestive system:Large intestine:Fecal	ERZ14889709_FASTA	mgnify	ERZ14889709.1001-NODE-1001-length-41114-cov-10.447015
10829	ERZ14889709_FASTA_CLST_52	0	sanntis	37816	47685	RiPP	root:Host-associated:Mammals:Digestive system:Large intestine:Fecal	ERZ14889709_FASTA	mgnify	ERZ14889709.205-NODE-205-length-121737-cov-77.294982
10830	ERZ14889709_FASTA_CLST_53	10	sanntis	3	28775	Saccharide	root:Host-associated:Mammals:Digestive system:Large intestine:Fecal	ERZ14889709_FASTA	mgnify	ERZ14889709.963-NODE-963-length-42581-cov-102.050769
10831	ERZ14889709_FASTA_CLST_54	10	sanntis	3	5211	NRP	root:Host-associated:Mammals:Digestive system:Large intestine:Fecal	ERZ14889709_FASTA	mgnify	ERZ14889709.7793-NODE-7793-length-5429-cov-14.297916
10833	ERZ14889709_FASTA_CLST_56	0	sanntis	195946	214579	Saccharide	root:Host-associated:Mammals:Digestive system:Large intestine:Fecal	ERZ14889709_FASTA	mgnify	ERZ14889709.51-NODE-51-length-217191-cov-199.914491
10834	ERZ14889709_FASTA_CLST_57	0	sanntis	24597	88769	Saccharide	root:Host-associated:Mammals:Digestive system:Large intestine:Fecal	ERZ14889709_FASTA	mgnify	ERZ14889709.334-NODE-334-length-89511-cov-15.973249
10836	ERZ14889709_FASTA_CLST_59	10	sanntis	101	5859	Polyketide	root:Host-associated:Mammals:Digestive system:Large intestine:Fecal	ERZ14889709_FASTA	mgnify	ERZ14889709.5017-NODE-5017-length-8650-cov-62.347760
10837	ERZ14889709_FASTA_CLST_60	0	sanntis	1496	4863	RiPP	root:Host-associated:Mammals:Digestive system:Large intestine:Fecal	ERZ14889709_FASTA	mgnify	ERZ14889709.116-NODE-116-length-161986-cov-88.198263
10839	ERZ14889709_FASTA_CLST_62	11	sanntis	3	11920	Other	root:Host-associated:Mammals:Digestive system:Large intestine:Fecal	ERZ14889709_FASTA	mgnify	ERZ14889709.3614-NODE-3614-length-12060-cov-45.286797
10840	ERZ14889709_FASTA_CLST_63	11	sanntis	2	4277	Other	root:Host-associated:Mammals:Digestive system:Large intestine:Fecal	ERZ14889709_FASTA	mgnify	ERZ14889709.9734-NODE-9734-length-4279-cov-4.141335
10842	ERZ14889709_FASTA_CLST_65	11	sanntis	3	3322	RiPP	root:Host-associated:Mammals:Digestive system:Large intestine:Fecal	ERZ14889709_FASTA	mgnify	ERZ14889709.12348-NODE-12348-length-3324-cov-4.524931
10843	ERZ14889709_FASTA_CLST_66	0	sanntis	25887	42979	Other	root:Host-associated:Mammals:Digestive system:Large intestine:Fecal	ERZ14889709_FASTA	mgnify	ERZ14889709.305-NODE-305-length-94552-cov-83.790385
10844	ERZ14889709_FASTA_CLST_67	10	sanntis	191	7170	NRP	root:Host-associated:Mammals:Digestive system:Large intestine:Fecal	ERZ14889709_FASTA	mgnify	ERZ14889709.2910-NODE-2910-length-15014-cov-6.944314
10845	ERZ14889709_FASTA_CLST_68	10	sanntis	1	7496	Other	root:Host-associated:Mammals:Digestive system:Large intestine:Fecal	ERZ14889709_FASTA	mgnify	ERZ14889709.4653-NODE-4653-length-9365-cov-3.885714
10847	ERZ14889709_FASTA_CLST_70	10	sanntis	65	15451	RiPP	root:Host-associated:Mammals:Digestive system:Large intestine:Fecal	ERZ14889709_FASTA	mgnify	ERZ14889709.794-NODE-794-length-50484-cov-17.836840
10848	ERZ14889709_FASTA_CLST_71	0	sanntis	29245	41381	RiPP	root:Host-associated:Mammals:Digestive system:Large intestine:Fecal	ERZ14889709_FASTA	mgnify	ERZ14889709.794-NODE-794-length-50484-cov-17.836840
10850	ERZ14889709_FASTA_CLST_73	1	sanntis	18886	23302	RiPP	root:Host-associated:Mammals:Digestive system:Large intestine:Fecal	ERZ14889709_FASTA	mgnify	ERZ14889709.1857-NODE-1857-length-23331-cov-15.738013
10851	ERZ14889709_FASTA_CLST_74	10	sanntis	862	7571	RiPP	root:Host-associated:Mammals:Digestive system:Large intestine:Fecal	ERZ14889709_FASTA	mgnify	ERZ14889709.3578-NODE-3578-length-12202-cov-21.918004
10853	ERZ14889709_FASTA_CLST_76	0	sanntis	7213	35975	Other	root:Host-associated:Mammals:Digestive system:Large intestine:Fecal	ERZ14889709_FASTA	mgnify	ERZ14889709.455-NODE-455-length-74162-cov-100.682473
10854	ERZ14889709_FASTA_CLST_77	11	sanntis	3	5396	RiPP	root:Host-associated:Mammals:Digestive system:Large intestine:Fecal	ERZ14889709_FASTA	mgnify	ERZ14889709.7255-NODE-7255-length-5840-cov-4.714434
10855	ERZ14889709_FASTA_CLST_78	0	sanntis	10624	50152	Saccharide	root:Host-associated:Mammals:Digestive system:Large intestine:Fecal	ERZ14889709_FASTA	mgnify	ERZ14889709.384-NODE-384-length-81910-cov-16.779537
10856	ERZ14889709_FASTA_CLST_79	1	sanntis	22111	52164	Saccharide	root:Host-associated:Mammals:Digestive system:Large intestine:Fecal	ERZ14889709_FASTA	mgnify	ERZ14889709.753-NODE-753-length-52272-cov-98.841584
10857	ERZ14889709_FASTA_CLST_80	0	sanntis	22609	47222	Saccharide	root:Host-associated:Mammals:Digestive system:Large intestine:Fecal	ERZ14889709_FASTA	mgnify	ERZ14889709.687-NODE-687-length-56129-cov-108.790616
10859	ERZ14889709_FASTA_CLST_82	10	sanntis	3	12348	Saccharide	root:Host-associated:Mammals:Digestive system:Large intestine:Fecal	ERZ14889709_FASTA	mgnify	ERZ14889709.2875-NODE-2875-length-15170-cov-10.788290
10860	ERZ14889709_FASTA_CLST_83	11	sanntis	3	28147	Saccharide	root:Host-associated:Mammals:Digestive system:Large intestine:Fecal	ERZ14889709_FASTA	mgnify	ERZ14889709.1500-NODE-1500-length-28377-cov-17.290304
10861	ERZ14889709_FASTA_CLST_84	11	sanntis	2	6609	RiPP	root:Host-associated:Mammals:Digestive system:Large intestine:Fecal	ERZ14889709_FASTA	mgnify	ERZ14889709.6505-NODE-6505-length-6610-cov-6.039207
10862	ERZ14889709_FASTA_CLST_85	10	sanntis	1	21485	Saccharide	root:Host-associated:Mammals:Digestive system:Large intestine:Fecal	ERZ14889709_FASTA	mgnify	ERZ14889709.2002-NODE-2002-length-21782-cov-12.981037
10863	ERZ14889709_FASTA_CLST_86	11	sanntis	55	7340	Saccharide	root:Host-associated:Mammals:Digestive system:Large intestine:Fecal	ERZ14889709_FASTA	mgnify	ERZ14889709.5893-NODE-5893-length-7342-cov-8.226705
10864	ERZ14889709_FASTA_CLST_87	0	sanntis	5928	16489	Saccharide	root:Host-associated:Mammals:Digestive system:Large intestine:Fecal	ERZ14889709_FASTA	mgnify	ERZ14889709.2384-NODE-2384-length-18224-cov-5.651219
10865	ERZ14889709_FASTA_CLST_88	0	sanntis	38822	44382	RiPP	root:Host-associated:Mammals:Digestive system:Large intestine:Fecal	ERZ14889709_FASTA	mgnify	ERZ14889709.657-NODE-657-length-57396-cov-18.405766
10867	ERZ14889709_FASTA_CLST_90	0	sanntis	9078	23798	Polyketide	root:Host-associated:Mammals:Digestive system:Large intestine:Fecal	ERZ14889709_FASTA	mgnify	ERZ14889709.1445-NODE-1445-length-29400-cov-82.109661
10869	ERZ14889709_FASTA_CLST_92	0	sanntis	17243	33095	RiPP	root:Host-associated:Mammals:Digestive system:Large intestine:Fecal	ERZ14889709_FASTA	mgnify	ERZ14889709.1232-NODE-1232-length-34386-cov-14.764295
10870	ERZ14889709_FASTA_CLST_93	10	sanntis	870	5530	RiPP	root:Host-associated:Mammals:Digestive system:Large intestine:Fecal	ERZ14889709_FASTA	mgnify	ERZ14889709.5754-NODE-5754-length-7534-cov-295.458617
10871	ERZ14889709_FASTA_CLST_94	0	sanntis	19217	46457	Saccharide	root:Host-associated:Mammals:Digestive system:Large intestine:Fecal	ERZ14889709_FASTA	mgnify	ERZ14889709.828-NODE-828-length-48589-cov-19.509375
10873	ERZ14889709_FASTA_CLST_96	0	sanntis	66713	84364	RiPP	root:Host-associated:Mammals:Digestive system:Large intestine:Fecal	ERZ14889709_FASTA	mgnify	ERZ14889709.149-NODE-149-length-141157-cov-18.280386
10875	ERZ14889709_FASTA_CLST_98	10	sanntis	1	17854	Saccharide	root:Host-associated:Mammals:Digestive system:Large intestine:Fecal	ERZ14889709_FASTA	mgnify	ERZ14889709.2346-NODE-2346-length-18576-cov-11.855407
10876	ERZ14889709_FASTA_CLST_99	10	sanntis	1	2603	Polyketide	root:Host-associated:Mammals:Digestive system:Large intestine:Fecal	ERZ14889709_FASTA	mgnify	ERZ14889709.8832-NODE-8832-length-4746-cov-4.843317
10877	ERZ14889709_FASTA_CLST_100	0	sanntis	23439	37246	Saccharide	root:Host-associated:Mammals:Digestive system:Large intestine:Fecal	ERZ14889709_FASTA	mgnify	ERZ14889709.1006-NODE-1006-length-40945-cov-80.537858
10878	ERZ14889709_FASTA_CLST_101	0	sanntis	20920	40320	NRP	root:Host-associated:Mammals:Digestive system:Large intestine:Fecal	ERZ14889709_FASTA	mgnify	ERZ14889709.505-NODE-505-length-69466-cov-208.870655
10880	ERZ14889709_FASTA_CLST_103	1	sanntis	35359	61391	Saccharide	root:Host-associated:Mammals:Digestive system:Large intestine:Fecal	ERZ14889709_FASTA	mgnify	ERZ14889709.593-NODE-593-length-61393-cov-6.070462
10881	ERZ14889709_FASTA_CLST_104	11	sanntis	1	9906	RiPP	root:Host-associated:Mammals:Digestive system:Large intestine:Fecal	ERZ14889709_FASTA	mgnify	ERZ14889709.4359-NODE-4359-length-10049-cov-6.710826
10882	ERZ14889709_FASTA_CLST_105	11	sanntis	3	25402	Other	root:Host-associated:Mammals:Digestive system:Large intestine:Fecal	ERZ14889709_FASTA	mgnify	ERZ14889709.1688-NODE-1688-length-25532-cov-8.904502
10883	ERZ14889709_FASTA_CLST_106	0	sanntis	10566	14931	RiPP	root:Host-associated:Mammals:Digestive system:Large intestine:Fecal	ERZ14889709_FASTA	mgnify	ERZ14889709.2881-NODE-2881-length-15157-cov-42.055489
10884	ERZ14889709_FASTA_CLST_107	1	sanntis	25644	28787	RiPP	root:Host-associated:Mammals:Digestive system:Large intestine:Fecal	ERZ14889709_FASTA	mgnify	ERZ14889709.1479-NODE-1479-length-28788-cov-7.534264
10887	ERZ14889709_FASTA_CLST_110	0	sanntis	9872	22215	Polyketide	root:Host-associated:Mammals:Digestive system:Large intestine:Fecal	ERZ14889709_FASTA	mgnify	ERZ14889709.1496-NODE-1496-length-28464-cov-8.172058
10888	ERZ14889709_FASTA_CLST_111	10	sanntis	3	24502	RiPP	root:Host-associated:Mammals:Digestive system:Large intestine:Fecal	ERZ14889709_FASTA	mgnify	ERZ14889709.1604-NODE-1604-length-26736-cov-40.626588
10890	ERZ14889709_FASTA_CLST_113	10	sanntis	3	11759	RiPP	root:Host-associated:Mammals:Digestive system:Large intestine:Fecal	ERZ14889709_FASTA	mgnify	ERZ14889709.3321-NODE-3321-length-13156-cov-36.954202
10891	ERZ14889709_FASTA_CLST_114	0	sanntis	182022	209812	Saccharide	root:Host-associated:Mammals:Digestive system:Large intestine:Fecal	ERZ14889709_FASTA	mgnify	ERZ14889709.1-NODE-1-length-653915-cov-78.385960
10892	ERZ14889709_FASTA_CLST_115	0	sanntis	284339	337158	Saccharide	root:Host-associated:Mammals:Digestive system:Large intestine:Fecal	ERZ14889709_FASTA	mgnify	ERZ14889709.1-NODE-1-length-653915-cov-78.385960
10893	ERZ14889709_FASTA_CLST_116	0	sanntis	7865	14996	RiPP	root:Host-associated:Mammals:Digestive system:Large intestine:Fecal	ERZ14889709_FASTA	mgnify	ERZ14889709.2870-NODE-2870-length-15206-cov-11.972741
10894	ERZ14889709_FASTA_CLST_117	1	sanntis	6140	12920	Saccharide	root:Host-associated:Mammals:Digestive system:Large intestine:Fecal	ERZ14889709_FASTA	mgnify	ERZ14889709.3386-NODE-3386-length-12922-cov-188.544338
10896	ERZ14889709_FASTA_CLST_119	10	sanntis	90	19703	NRP	root:Host-associated:Mammals:Digestive system:Large intestine:Fecal	ERZ14889709_FASTA	mgnify	ERZ14889709.1385-NODE-1385-length-30636-cov-9.406265
10898	ERZ14889709_FASTA_CLST_121	0	sanntis	8037	14422	RiPP	root:Host-associated:Mammals:Digestive system:Large intestine:Fecal	ERZ14889709_FASTA	mgnify	ERZ14889709.2868-NODE-2868-length-15222-cov-8.396057
10900	ERZ14889709_FASTA_CLST_123	11	sanntis	2	28142	Saccharide	root:Host-associated:Mammals:Digestive system:Large intestine:Fecal	ERZ14889709_FASTA	mgnify	ERZ14889709.1516-NODE-1516-length-28144-cov-49.439425
10901	ERZ14889709_FASTA_CLST_124	0	sanntis	53831	67258	Other	root:Host-associated:Mammals:Digestive system:Large intestine:Fecal	ERZ14889709_FASTA	mgnify	ERZ14889709.275-NODE-275-length-99641-cov-34.112285
10902	ERZ14889709_FASTA_CLST_125	10	sanntis	3	13582	Saccharide	root:Host-associated:Mammals:Digestive system:Large intestine:Fecal	ERZ14889709_FASTA	mgnify	ERZ14889709.1376-NODE-1376-length-30864-cov-17.846181
10903	ERZ14889709_FASTA_CLST_126	0	sanntis	38006	49347	RiPP	root:Host-associated:Mammals:Digestive system:Large intestine:Fecal	ERZ14889709_FASTA	mgnify	ERZ14889709.211-NODE-211-length-118198-cov-14.818195
10904	ERZ14889709_FASTA_CLST_127	1	sanntis	115158	118197	NRP	root:Host-associated:Mammals:Digestive system:Large intestine:Fecal	ERZ14889709_FASTA	mgnify	ERZ14889709.211-NODE-211-length-118198-cov-14.818195
10906	ERZ14889709_FASTA_CLST_129	0	sanntis	17195	36928	Saccharide	root:Host-associated:Mammals:Digestive system:Large intestine:Fecal	ERZ14889709_FASTA	mgnify	ERZ14889709.31-NODE-31-length-271755-cov-76.516695
10907	ERZ14889709_FASTA_CLST_130	0	sanntis	77263	90161	RiPP	root:Host-associated:Mammals:Digestive system:Large intestine:Fecal	ERZ14889709_FASTA	mgnify	ERZ14889709.31-NODE-31-length-271755-cov-76.516695
10910	ERZ14889709_FASTA_CLST_133	11	sanntis	3	7869	NRP	root:Host-associated:Mammals:Digestive system:Large intestine:Fecal	ERZ14889709_FASTA	mgnify	ERZ14889709.5421-NODE-5421-length-8008-cov-5.441469
10912	ERZ14889709_FASTA_CLST_135	11	sanntis	3	10184	NRP	root:Host-associated:Mammals:Digestive system:Large intestine:Fecal	ERZ14889709_FASTA	mgnify	ERZ14889709.4247-NODE-4247-length-10303-cov-6.060988
10913	ERZ14889709_FASTA_CLST_136	10	sanntis	72	7265	Other	root:Host-associated:Mammals:Digestive system:Large intestine:Fecal	ERZ14889709_FASTA	mgnify	ERZ14889709.1480-NODE-1480-length-28760-cov-64.089775
10914	ERZ14889709_FASTA_CLST_137	0	sanntis	8310	32484	Other	root:Host-associated:Mammals:Digestive system:Large intestine:Fecal	ERZ14889709_FASTA	mgnify	ERZ14889709.1123-NODE-1123-length-37439-cov-338.836187
10916	ERZ14889709_FASTA_CLST_139	10	sanntis	122	16756	Other	root:Host-associated:Mammals:Digestive system:Large intestine:Fecal	ERZ14889709_FASTA	mgnify	ERZ14889709.2576-NODE-2576-length-16895-cov-38.066924
10918	ERZ14889709_FASTA_CLST_141	0	sanntis	19527	22998	NRP	root:Host-associated:Mammals:Digestive system:Large intestine:Fecal	ERZ14889709_FASTA	mgnify	ERZ14889709.845-NODE-845-length-47686-cov-129.115177
10919	ERZ14889709_FASTA_CLST_142	0	sanntis	3976	25536	Saccharide	root:Host-associated:Mammals:Digestive system:Large intestine:Fecal	ERZ14889709_FASTA	mgnify	ERZ14889709.1611-NODE-1611-length-26650-cov-44.283738
10920	ERZ14889709_FASTA_CLST_143	0	sanntis	26257	35431	Polyketide	root:Host-associated:Mammals:Digestive system:Large intestine:Fecal	ERZ14889709_FASTA	mgnify	ERZ14889709.391-NODE-391-length-80770-cov-14.769262
10921	ERZ14889709_FASTA_CLST_144	0	sanntis	24161	30296	NRP	root:Host-associated:Mammals:Digestive system:Large intestine:Fecal	ERZ14889709_FASTA	mgnify	ERZ14889709.824-NODE-824-length-48693-cov-382.497019
10922	ERZ14889709_FASTA_CLST_145	10	sanntis	3	27361	Saccharide	root:Host-associated:Mammals:Digestive system:Large intestine:Fecal	ERZ14889709_FASTA	mgnify	ERZ14889709.1501-NODE-1501-length-28364-cov-5.625455
10923	ERZ14889709_FASTA_CLST_146	10	sanntis	74	13081	Saccharide	root:Host-associated:Mammals:Digestive system:Large intestine:Fecal	ERZ14889709_FASTA	mgnify	ERZ14889709.2969-NODE-2969-length-14697-cov-729.026089
10924	ERZ14889709_FASTA_CLST_147	10	sanntis	95	9513	RiPP	root:Host-associated:Mammals:Digestive system:Large intestine:Fecal	ERZ14889709_FASTA	mgnify	ERZ14889709.4388-NODE-4388-length-9973-cov-8.597701
10925	ERZ14889709_FASTA_CLST_148	11	sanntis	3	23442	Saccharide	root:Host-associated:Mammals:Digestive system:Large intestine:Fecal	ERZ14889709_FASTA	mgnify	ERZ14889709.1834-NODE-1834-length-23690-cov-50.688428
10926	ERZ14889709_FASTA_CLST_149	0	sanntis	31587	44731	Saccharide	root:Host-associated:Mammals:Digestive system:Large intestine:Fecal	ERZ14889709_FASTA	mgnify	ERZ14889709.303-NODE-303-length-94955-cov-74.081675
10927	ERZ14889709_FASTA_CLST_150	0	sanntis	8616	10357	NRP	root:Host-associated:Mammals:Digestive system:Large intestine:Fecal	ERZ14889709_FASTA	mgnify	ERZ14889709.1106-NODE-1106-length-37868-cov-11.880888
10928	ERZ14889709_FASTA_CLST_151	0	sanntis	18144	25994	Saccharide	root:Host-associated:Mammals:Digestive system:Large intestine:Fecal	ERZ14889709_FASTA	mgnify	ERZ14889709.77-NODE-77-length-188628-cov-1119.932154
10930	ERZ14889709_FASTA_CLST_153	1	sanntis	33518	38824	RiPP	root:Host-associated:Mammals:Digestive system:Large intestine:Fecal	ERZ14889709_FASTA	mgnify	ERZ14889709.1052-NODE-1052-length-39410-cov-14.142371
10931	ERZ14889709_FASTA_CLST_154	10	sanntis	242	28097	Saccharide	root:Host-associated:Mammals:Digestive system:Large intestine:Fecal	ERZ14889709_FASTA	mgnify	ERZ14889709.1377-NODE-1377-length-30826-cov-76.614085
10932	ERZ14889709_FASTA_CLST_155	0	sanntis	22176	45509	Saccharide	root:Host-associated:Mammals:Digestive system:Large intestine:Fecal	ERZ14889709_FASTA	mgnify	ERZ14889709.521-NODE-521-length-67870-cov-102.542815
10934	ERZ14889709_FASTA_CLST_157	0	sanntis	33395	56529	Saccharide	root:Host-associated:Mammals:Digestive system:Large intestine:Fecal	ERZ14889709_FASTA	mgnify	ERZ14889709.634-NODE-634-length-58415-cov-99.501971
10936	ERZ14889709_FASTA_CLST_159	10	sanntis	80	36720	Saccharide	root:Host-associated:Mammals:Digestive system:Large intestine:Fecal	ERZ14889709_FASTA	mgnify	ERZ14889709.893-NODE-893-length-45149-cov-80.193329
10939	ERZ14889709_FASTA_CLST_162	10	sanntis	3	15743	NRP	root:Host-associated:Mammals:Digestive system:Large intestine:Fecal	ERZ14889709_FASTA	mgnify	ERZ14889709.1349-NODE-1349-length-31367-cov-16.786376
10940	ERZ14889709_FASTA_CLST_163	0	sanntis	5456	12099	Polyketide	root:Host-associated:Mammals:Digestive system:Large intestine:Fecal	ERZ14889709_FASTA	mgnify	ERZ14889709.759-NODE-759-length-51800-cov-238.232138
10941	ERZ14889709_FASTA_CLST_164	0	sanntis	5353	11025	RiPP	root:Host-associated:Mammals:Digestive system:Large intestine:Fecal	ERZ14889709_FASTA	mgnify	ERZ14889709.3116-NODE-3116-length-13999-cov-5.711632
10942	ERZ14889709_FASTA_CLST_165	1	sanntis	184868	197551	Saccharide	root:Host-associated:Mammals:Digestive system:Large intestine:Fecal	ERZ14889709_FASTA	mgnify	ERZ14889709.69-NODE-69-length-198172-cov-395.168875
10944	ERZ14889709_FASTA_CLST_167	0	sanntis	7297	15178	Saccharide	root:Host-associated:Mammals:Digestive system:Large intestine:Fecal	ERZ14889709_FASTA	mgnify	ERZ14889709.2014-NODE-2014-length-21724-cov-15.787161
10945	ERZ14889709_FASTA_CLST_168	10	sanntis	45	5034	Saccharide	root:Host-associated:Mammals:Digestive system:Large intestine:Fecal	ERZ14889709_FASTA	mgnify	ERZ14889709.3947-NODE-3947-length-11092-cov-9.823322
10946	ERZ14889709_FASTA_CLST_169	0	sanntis	11525	17239	RiPP	root:Host-associated:Mammals:Digestive system:Large intestine:Fecal	ERZ14889709_FASTA	mgnify	ERZ14889709.1963-NODE-1963-length-22308-cov-5.725385
10947	ERZ14889709_FASTA_CLST_170	0	sanntis	5976	10834	NRP	root:Host-associated:Mammals:Digestive system:Large intestine:Fecal	ERZ14889709_FASTA	mgnify	ERZ14889709.3751-NODE-3751-length-11675-cov-35.240706
10948	ERZ14889709_FASTA_CLST_171	0	sanntis	7223	23581	Other	root:Host-associated:Mammals:Digestive system:Large intestine:Fecal	ERZ14889709_FASTA	mgnify	ERZ14889709.1357-NODE-1357-length-31142-cov-12.642552
10949	ERZ14889709_FASTA_CLST_172	0	sanntis	38255	55126	Saccharide	root:Host-associated:Mammals:Digestive system:Large intestine:Fecal	ERZ14889709_FASTA	mgnify	ERZ14889709.206-NODE-206-length-121475-cov-52.838437
10950	ERZ14889709_FASTA_CLST_173	0	sanntis	8577	18640	RiPP	root:Host-associated:Mammals:Digestive system:Large intestine:Fecal	ERZ14889709_FASTA	mgnify	ERZ14889709.937-NODE-937-length-43685-cov-36.710520
10951	ERZ14889709_FASTA_CLST_174	10	sanntis	2	5592	RiPP	root:Host-associated:Mammals:Digestive system:Large intestine:Fecal	ERZ14889709_FASTA	mgnify	ERZ14889709.7411-NODE-7411-length-5713-cov-11.683457
10952	ERZ14889709_FASTA_CLST_175	0	sanntis	75453	151440	Saccharide	root:Host-associated:Mammals:Digestive system:Large intestine:Fecal	ERZ14889709_FASTA	mgnify	ERZ14889709.30-NODE-30-length-272237-cov-36.787278
10953	ERZ14889709_FASTA_CLST_176	10	sanntis	105	4887	Saccharide	root:Host-associated:Mammals:Digestive system:Large intestine:Fecal	ERZ14889709_FASTA	mgnify	ERZ14889709.225-NODE-225-length-114601-cov-24.015915
10954	ERZ14889709_FASTA_CLST_177	0	sanntis	48179	60125	NRP	root:Host-associated:Mammals:Digestive system:Large intestine:Fecal	ERZ14889709_FASTA	mgnify	ERZ14889709.225-NODE-225-length-114601-cov-24.015915
10956	ERZ14889709_FASTA_CLST_179	0	sanntis	62604	81238	NRP	root:Host-associated:Mammals:Digestive system:Large intestine:Fecal	ERZ14889709_FASTA	mgnify	ERZ14889709.297-NODE-297-length-96082-cov-32.075093
10959	ERZ14889709_FASTA_CLST_182	0	sanntis	33010	60861	Saccharide	root:Host-associated:Mammals:Digestive system:Large intestine:Fecal	ERZ14889709_FASTA	mgnify	ERZ14889709.226-NODE-226-length-114473-cov-16.987852
10960	ERZ14889709_FASTA_CLST_183	0	sanntis	55883	80638	Saccharide	root:Host-associated:Mammals:Digestive system:Large intestine:Fecal	ERZ14889709_FASTA	mgnify	ERZ14889709.99-NODE-99-length-171200-cov-103.287966
10963	ERZ14889709_FASTA_CLST_186	11	sanntis	146	14860	Saccharide	root:Host-associated:Mammals:Digestive system:Large intestine:Fecal	ERZ14889709_FASTA	mgnify	ERZ14889709.2942-NODE-2942-length-14861-cov-8.816223
10964	ERZ14889709_FASTA_CLST_187	10	sanntis	1	3054	Polyketide	root:Host-associated:Mammals:Digestive system:Large intestine:Fecal	ERZ14889709_FASTA	mgnify	ERZ14889709.4787-NODE-4787-length-9098-cov-5.396107
10965	ERZ14889709_FASTA_CLST_188	0	sanntis	11296	18130	NRP	root:Host-associated:Mammals:Digestive system:Large intestine:Fecal	ERZ14889709_FASTA	mgnify	ERZ14889709.1926-NODE-1926-length-22657-cov-13.100212
10967	ERZ14889709_FASTA_CLST_190	0	sanntis	16052	32296	RiPP	root:Host-associated:Mammals:Digestive system:Large intestine:Fecal	ERZ14889709_FASTA	mgnify	ERZ14889709.693-NODE-693-length-55830-cov-15.927907
10968	ERZ14889709_FASTA_CLST_191	10	sanntis	130	30862	Other	root:Host-associated:Mammals:Digestive system:Large intestine:Fecal	ERZ14889709_FASTA	mgnify	ERZ14889709.170-NODE-170-length-133681-cov-74.558709
10969	ERZ14889709_FASTA_CLST_192	11	sanntis	2	5439	RiPP	root:Host-associated:Mammals:Digestive system:Large intestine:Fecal	ERZ14889709_FASTA	mgnify	ERZ14889709.7478-NODE-7478-length-5667-cov-6.731825
10971	ERZ14889709_FASTA_CLST_194	0	sanntis	58587	86571	Saccharide	root:Host-associated:Mammals:Digestive system:Large intestine:Fecal	ERZ14889709_FASTA	mgnify	ERZ14889709.145-NODE-145-length-142877-cov-24.584238
10973	ERZ14889709_FASTA_CLST_196	10	sanntis	1	24477	Other	root:Host-associated:Mammals:Digestive system:Large intestine:Fecal	ERZ14889709_FASTA	mgnify	ERZ14889709.1745-NODE-1745-length-24842-cov-6.010005
10975	ERZ14889709_FASTA_CLST_198	0	sanntis	100507	118914	Saccharide	root:Host-associated:Mammals:Digestive system:Large intestine:Fecal	ERZ14889709_FASTA	mgnify	ERZ14889709.90-NODE-90-length-178452-cov-197.493506
10977	ERZ14889709_FASTA_CLST_200	0	sanntis	74210	81126	Saccharide	root:Host-associated:Mammals:Digestive system:Large intestine:Fecal	ERZ14889709_FASTA	mgnify	ERZ14889709.368-NODE-368-length-83563-cov-90.983822
10978	ERZ14889709_FASTA_CLST_201	10	sanntis	853	6391	Saccharide	root:Host-associated:Mammals:Digestive system:Large intestine:Fecal	ERZ14889709_FASTA	mgnify	ERZ14889709.4088-NODE-4088-length-10706-cov-7.288799
10981	ERZ14889709_FASTA_CLST_204	11	sanntis	3	17213	Other	root:Host-associated:Mammals:Digestive system:Large intestine:Fecal	ERZ14889709_FASTA	mgnify	ERZ14889709.2523-NODE-2523-length-17214-cov-7.016027
10984	ERZ14889709_FASTA_CLST_207	0	sanntis	105513	117525	RiPP	root:Host-associated:Mammals:Digestive system:Large intestine:Fecal	ERZ14889709_FASTA	mgnify	ERZ14889709.142-NODE-142-length-146320-cov-177.859919
10986	ERZ14889709_FASTA_CLST_209	10	sanntis	3	52500	NRP	root:Host-associated:Mammals:Digestive system:Large intestine:Fecal	ERZ14889709_FASTA	mgnify	ERZ14889709.748-NODE-748-length-52799-cov-9.635390
10988	ERZ14889709_FASTA_CLST_211	0	sanntis	31873	50708	Saccharide	root:Host-associated:Mammals:Digestive system:Large intestine:Fecal	ERZ14889709_FASTA	mgnify	ERZ14889709.67-NODE-67-length-199929-cov-100.786756
10989	ERZ14889709_FASTA_CLST_212	11	sanntis	15	5469	RiPP	root:Host-associated:Mammals:Digestive system:Large intestine:Fecal	ERZ14889709_FASTA	mgnify	ERZ14889709.7744-NODE-7744-length-5470-cov-4.626962
10991	ERZ14889709_FASTA_CLST_214	11	sanntis	3	5168	Saccharide	root:Host-associated:Mammals:Digestive system:Large intestine:Fecal	ERZ14889709_FASTA	mgnify	ERZ14889709.8150-NODE-8150-length-5168-cov-6.545472
10992	ERZ14889709_FASTA_CLST_215	11	sanntis	226	13452	Saccharide	root:Host-associated:Mammals:Digestive system:Large intestine:Fecal	ERZ14889709_FASTA	mgnify	ERZ14889709.3199-NODE-3199-length-13654-cov-5.797191
10993	ERZ14889709_FASTA_CLST_216	0	sanntis	3700	13647	Saccharide	root:Host-associated:Mammals:Digestive system:Large intestine:Fecal	ERZ14889709_FASTA	mgnify	ERZ14889709.2703-NODE-2703-length-16192-cov-5.638780
10995	ERZ14889709_FASTA_CLST_218	0	sanntis	4607	8120	RiPP	root:Host-associated:Mammals:Digestive system:Large intestine:Fecal	ERZ14889709_FASTA	mgnify	ERZ14889709.2011-NODE-2011-length-21743-cov-21.949603
10996	ERZ14889709_FASTA_CLST_219	11	sanntis	3	13150	Other	root:Host-associated:Mammals:Digestive system:Large intestine:Fecal	ERZ14889709_FASTA	mgnify	ERZ14889709.3323-NODE-3323-length-13150-cov-6.963345
10997	ERZ14889709_FASTA_CLST_220	11	sanntis	2	4924	NRP	root:Host-associated:Mammals:Digestive system:Large intestine:Fecal	ERZ14889709_FASTA	mgnify	ERZ14889709.8535-NODE-8535-length-4926-cov-3.831657
10999	ERZ14889709_FASTA_CLST_222	1	sanntis	2143	5672	RiPP	root:Host-associated:Mammals:Digestive system:Large intestine:Fecal	ERZ14889709_FASTA	mgnify	ERZ14889709.7469-NODE-7469-length-5673-cov-4.124956
11000	ERZ14889709_FASTA_CLST_223	1	sanntis	15330	55265	Saccharide	root:Host-associated:Mammals:Digestive system:Large intestine:Fecal	ERZ14889709_FASTA	mgnify	ERZ14889709.703-NODE-703-length-55358-cov-11.181672
11004	ERZ14889709_FASTA_CLST_227	11	sanntis	3	28754	Saccharide	root:Host-associated:Mammals:Digestive system:Large intestine:Fecal	ERZ14889709_FASTA	mgnify	ERZ14889709.1471-NODE-1471-length-28933-cov-125.347531
11005	ERZ14889709_FASTA_CLST_228	0	sanntis	70431	80909	Saccharide	root:Host-associated:Mammals:Digestive system:Large intestine:Fecal	ERZ14889709_FASTA	mgnify	ERZ14889709.200-NODE-200-length-123820-cov-55.675991
11006	ERZ14889709_FASTA_CLST_229	0	sanntis	71570	96875	Other	root:Host-associated:Mammals:Digestive system:Large intestine:Fecal	ERZ14889709_FASTA	mgnify	ERZ14889709.43-NODE-43-length-231676-cov-106.033227
11007	ERZ14889709_FASTA_CLST_230	0	sanntis	26529	48442	Saccharide	root:Host-associated:Mammals:Digestive system:Large intestine:Fecal	ERZ14889709_FASTA	mgnify	ERZ14889709.791-NODE-791-length-50683-cov-166.297306
11008	ERZ14889709_FASTA_CLST_231	11	sanntis	300	17039	Polyketide	root:Host-associated:Mammals:Digestive system:Large intestine:Fecal	ERZ14889709_FASTA	mgnify	ERZ14889709.2543-NODE-2543-length-17120-cov-7.974568
11010	ERZ14889709_FASTA_CLST_233	0	sanntis	48673	63564	Other	root:Host-associated:Mammals:Digestive system:Large intestine:Fecal	ERZ14889709_FASTA	mgnify	ERZ14889709.82-NODE-82-length-185061-cov-107.563268
11011	ERZ14889709_FASTA_CLST_234	11	sanntis	156	4403	RiPP	root:Host-associated:Mammals:Digestive system:Large intestine:Fecal	ERZ14889709_FASTA	mgnify	ERZ14889709.9247-NODE-9247-length-4520-cov-43.800672
11012	ERZ14889709_FASTA_CLST_235	0	sanntis	16300	21500	Saccharide	root:Host-associated:Mammals:Digestive system:Large intestine:Fecal	ERZ14889709_FASTA	mgnify	ERZ14889709.724-NODE-724-length-53795-cov-17.986714
11014	ERZ14889709_FASTA_CLST_237	0	sanntis	77389	103212	Saccharide	root:Host-associated:Mammals:Digestive system:Large intestine:Fecal	ERZ14889709_FASTA	mgnify	ERZ14889709.143-NODE-143-length-146318-cov-311.728735
11015	ERZ14889709_FASTA_CLST_238	10	sanntis	171	156575	Saccharide	root:Host-associated:Mammals:Digestive system:Large intestine:Fecal	ERZ14889709_FASTA	mgnify	ERZ14889709.108-NODE-108-length-166315-cov-16.058848
11017	ERZ14889709_FASTA_CLST_240	1	sanntis	18125	28305	RiPP	root:Host-associated:Mammals:Digestive system:Large intestine:Fecal	ERZ14889709_FASTA	mgnify	ERZ14889709.1507-NODE-1507-length-28307-cov-16.640202
11018	ERZ14889709_FASTA_CLST_241	0	sanntis	67348	94752	Other	root:Host-associated:Mammals:Digestive system:Large intestine:Fecal	ERZ14889709_FASTA	mgnify	ERZ14889709.11-NODE-11-length-339834-cov-47.429673
11019	ERZ14889709_FASTA_CLST_242	0	sanntis	292794	313139	Other	root:Host-associated:Mammals:Digestive system:Large intestine:Fecal	ERZ14889709_FASTA	mgnify	ERZ14889709.11-NODE-11-length-339834-cov-47.429673
11020	ERZ14889709_FASTA_CLST_243	0	sanntis	125031	153279	Other	root:Host-associated:Mammals:Digestive system:Large intestine:Fecal	ERZ14889709_FASTA	mgnify	ERZ14889709.120-NODE-120-length-160666-cov-85.989079
11022	ERZ14889709_FASTA_CLST_245	0	sanntis	112269	117356	RiPP	root:Host-associated:Mammals:Digestive system:Large intestine:Fecal	ERZ14889709_FASTA	mgnify	ERZ14889709.152-NODE-152-length-140699-cov-115.139942
11025	ERZ14889709_FASTA_CLST_248	0	sanntis	57998	80919	Saccharide	root:Host-associated:Mammals:Digestive system:Large intestine:Fecal	ERZ14889709_FASTA	mgnify	ERZ14889709.163-NODE-163-length-136992-cov-26.648561
11026	ERZ14889709_FASTA_CLST_249	11	sanntis	1	3121	Other	root:Host-associated:Mammals:Digestive system:Large intestine:Fecal	ERZ14889709_FASTA	mgnify	ERZ14889709.13089-NODE-13089-length-3123-cov-4.372555
11028	ERZ14889709_FASTA_CLST_251	0	sanntis	186384	193321	Polyketide	root:Host-associated:Mammals:Digestive system:Large intestine:Fecal	ERZ14889709_FASTA	mgnify	ERZ14889709.27-NODE-27-length-276439-cov-120.297383
11029	ERZ14889709_FASTA_CLST_252	11	sanntis	3	13110	Saccharide	root:Host-associated:Mammals:Digestive system:Large intestine:Fecal	ERZ14889709_FASTA	mgnify	ERZ14889709.3334-NODE-3334-length-13110-cov-12.169437
11030	ERZ14889709_FASTA_CLST_253	11	sanntis	41	33324	NRP|Polyketide	root:Host-associated:Mammals:Digestive system:Large intestine:Fecal	ERZ14889709_FASTA	mgnify	ERZ14889709.1253-NODE-1253-length-33663-cov-17.153297
11032	ERZ14889709_FASTA_CLST_255	0	sanntis	4741	30626	NRP	root:Host-associated:Mammals:Digestive system:Large intestine:Fecal	ERZ14889709_FASTA	mgnify	ERZ14889709.628-NODE-628-length-59000-cov-31.571329
11033	ERZ14889709_FASTA_CLST_256	0	sanntis	11073	35920	Saccharide	root:Host-associated:Mammals:Digestive system:Large intestine:Fecal	ERZ14889709_FASTA	mgnify	ERZ14889709.618-NODE-618-length-59764-cov-100.832303
11034	ERZ14889709_FASTA_CLST_257	1	sanntis	46957	55881	Saccharide	root:Host-associated:Mammals:Digestive system:Large intestine:Fecal	ERZ14889709_FASTA	mgnify	ERZ14889709.690-NODE-690-length-55983-cov-16.988896
11036	ERZ14889709_FASTA_CLST_259	0	sanntis	5635	11023	RiPP	root:Host-associated:Mammals:Digestive system:Large intestine:Fecal	ERZ14889709_FASTA	mgnify	ERZ14889709.73-NODE-73-length-193143-cov-107.988808
11037	ERZ14889709_FASTA_CLST_260	11	sanntis	2	5705	NRP	root:Host-associated:Mammals:Digestive system:Large intestine:Fecal	ERZ14889709_FASTA	mgnify	ERZ14889709.7322-NODE-7322-length-5787-cov-4.439812
11038	ERZ14889709_FASTA_CLST_261	0	sanntis	52529	73434	RiPP	root:Host-associated:Mammals:Digestive system:Large intestine:Fecal	ERZ14889709_FASTA	mgnify	ERZ14889709.174-NODE-174-length-131703-cov-18.143185
11040	ERZ14889709_FASTA_CLST_263	10	sanntis	2	12354	Other	root:Host-associated:Mammals:Digestive system:Large intestine:Fecal	ERZ14889709_FASTA	mgnify	ERZ14889709.3316-NODE-3316-length-13196-cov-14.741877
11041	ERZ14889709_FASTA_CLST_264	0	sanntis	117470	128396	NRP	root:Host-associated:Mammals:Digestive system:Large intestine:Fecal	ERZ14889709_FASTA	mgnify	ERZ14889709.18-NODE-18-length-299120-cov-74.138405
11043	ERZ14889709_FASTA_CLST_266	11	sanntis	8	3242	RiPP	root:Host-associated:Mammals:Digestive system:Large intestine:Fecal	ERZ14889709_FASTA	mgnify	ERZ14889709.12247-NODE-12247-length-3358-cov-23.720557
11044	ERZ14889709_FASTA_CLST_267	10	sanntis	1	4131	NRP	root:Host-associated:Mammals:Digestive system:Large intestine:Fecal	ERZ14889709_FASTA	mgnify	ERZ14889709.2647-NODE-2647-length-16502-cov-4.871344
11045	ERZ14889709_FASTA_CLST_268	1	sanntis	6165	14055	NRP	root:Host-associated:Mammals:Digestive system:Large intestine:Fecal	ERZ14889709_FASTA	mgnify	ERZ14889709.3088-NODE-3088-length-14101-cov-6.320376
11047	ERZ14889709_FASTA_CLST_270	11	sanntis	3	4969	RiPP	root:Host-associated:Mammals:Digestive system:Large intestine:Fecal	ERZ14889709_FASTA	mgnify	ERZ14889709.8444-NODE-8444-length-4969-cov-12.377086
11048	ERZ14889709_FASTA_CLST_271	11	sanntis	2	19665	RiPP	root:Host-associated:Mammals:Digestive system:Large intestine:Fecal	ERZ14889709_FASTA	mgnify	ERZ14889709.2161-NODE-2161-length-20179-cov-50.330451
11049	ERZ14889709_FASTA_CLST_272	10	sanntis	2	5918	NRP	root:Host-associated:Mammals:Digestive system:Large intestine:Fecal	ERZ14889709_FASTA	mgnify	ERZ14889709.5704-NODE-5704-length-7607-cov-4.459216
11050	ERZ14889709_FASTA_CLST_273	0	sanntis	130584	141010	Saccharide	root:Host-associated:Mammals:Digestive system:Large intestine:Fecal	ERZ14889709_FASTA	mgnify	ERZ14889709.39-NODE-39-length-242602-cov-105.471261
11051	ERZ14889709_FASTA_CLST_274	11	sanntis	900	18063	RiPP	root:Host-associated:Mammals:Digestive system:Large intestine:Fecal	ERZ14889709_FASTA	mgnify	ERZ14889709.2402-NODE-2402-length-18065-cov-38.384287
11052	ERZ14889709_FASTA_CLST_275	0	sanntis	25340	42572	Other	root:Host-associated:Mammals:Digestive system:Large intestine:Fecal	ERZ14889709_FASTA	mgnify	ERZ14889709.389-NODE-389-length-81175-cov-66.473915
11053	ERZ14889709_FASTA_CLST_276	11	sanntis	3	14361	RiPP	root:Host-associated:Mammals:Digestive system:Large intestine:Fecal	ERZ14889709_FASTA	mgnify	ERZ14889709.3039-NODE-3039-length-14362-cov-45.773258
11054	ERZ14889709_FASTA_CLST_277	1	sanntis	43784	67595	Saccharide	root:Host-associated:Mammals:Digestive system:Large intestine:Fecal	ERZ14889709_FASTA	mgnify	ERZ14889709.523-NODE-523-length-67741-cov-20.791729
11055	ERZ14889709_FASTA_CLST_278	0	sanntis	6043	42158	RiPP	root:Host-associated:Mammals:Digestive system:Large intestine:Fecal	ERZ14889709_FASTA	mgnify	ERZ14889709.440-NODE-440-length-75466-cov-832.833685
11056	ERZ14889709_FASTA_CLST_279	1	sanntis	42579	57215	Other	root:Host-associated:Mammals:Digestive system:Large intestine:Fecal	ERZ14889709_FASTA	mgnify	ERZ14889709.656-NODE-656-length-57430-cov-56.612253
11058	ERZ14889709_FASTA_CLST_281	0	sanntis	26690	53475	RiPP	root:Host-associated:Mammals:Digestive system:Large intestine:Fecal	ERZ14889709_FASTA	mgnify	ERZ14889709.390-NODE-390-length-80921-cov-137.240694
11060	ERZ14889709_FASTA_CLST_283	10	sanntis	2	29290	Saccharide	root:Host-associated:Mammals:Digestive system:Large intestine:Fecal	ERZ14889709_FASTA	mgnify	ERZ14889709.379-NODE-379-length-82526-cov-10.537886
11063	ERZ14889709_FASTA_CLST_286	1	sanntis	59172	91411	Saccharide	root:Host-associated:Mammals:Digestive system:Large intestine:Fecal	ERZ14889709_FASTA	mgnify	ERZ14889709.322-NODE-322-length-91413-cov-7.318089
11064	ERZ14889709_FASTA_CLST_287	1	sanntis	24273	30621	Saccharide	root:Host-associated:Mammals:Digestive system:Large intestine:Fecal	ERZ14889709_FASTA	mgnify	ERZ14889709.1387-NODE-1387-length-30622-cov-85.027906
11065	ERZ14889709_FASTA_CLST_288	10	sanntis	233	13629	Saccharide	root:Host-associated:Mammals:Digestive system:Large intestine:Fecal	ERZ14889709_FASTA	mgnify	ERZ14889709.2481-NODE-2481-length-17526-cov-22.014767
11066	ERZ14889709_FASTA_CLST_289	1	sanntis	3513	9742	RiPP	root:Host-associated:Mammals:Digestive system:Large intestine:Fecal	ERZ14889709_FASTA	mgnify	ERZ14889709.4486-NODE-4486-length-9744-cov-126.611312
11067	ERZ14889709_FASTA_CLST_290	0	sanntis	159671	167919	RiPP	root:Host-associated:Mammals:Digestive system:Large intestine:Fecal	ERZ14889709_FASTA	mgnify	ERZ14889709.93-NODE-93-length-173811-cov-16.642729
11069	ERZ14889709_FASTA_CLST_292	0	sanntis	36438	43330	RiPP	root:Host-associated:Mammals:Digestive system:Large intestine:Fecal	ERZ14889709_FASTA	mgnify	ERZ14889709.428-NODE-428-length-76467-cov-122.643289
11072	ERZ14889709_FASTA_CLST_295	0	sanntis	17776	23665	NRP	root:Host-associated:Mammals:Digestive system:Large intestine:Fecal	ERZ14889709_FASTA	mgnify	ERZ14889709.1743-NODE-1743-length-24882-cov-46.892295
11074	ERZ14889709_FASTA_CLST_297	10	sanntis	158	22625	Other	root:Host-associated:Mammals:Digestive system:Large intestine:Fecal	ERZ14889709_FASTA	mgnify	ERZ14889709.1716-NODE-1716-length-25140-cov-40.500140
11075	ERZ14889709_FASTA_CLST_298	0	sanntis	247121	264950	Polyketide	root:Host-associated:Mammals:Digestive system:Large intestine:Fecal	ERZ14889709_FASTA	mgnify	ERZ14889709.10-NODE-10-length-343152-cov-220.194062
11076	ERZ14889709_FASTA_CLST_299	0	sanntis	12958	44180	Saccharide	root:Host-associated:Mammals:Digestive system:Large intestine:Fecal	ERZ14889709_FASTA	mgnify	ERZ14889709.406-NODE-406-length-78827-cov-95.194257
11077	ERZ14889709_FASTA_CLST_300	10	sanntis	3	6714	NRP	root:Host-associated:Mammals:Digestive system:Large intestine:Fecal	ERZ14889709_FASTA	mgnify	ERZ14889709.1221-NODE-1221-length-34708-cov-9.739359
11079	ERZ14889709_FASTA_CLST_302	10	sanntis	351	20671	Saccharide	root:Host-associated:Mammals:Digestive system:Large intestine:Fecal	ERZ14889709_FASTA	mgnify	ERZ14889709.818-NODE-818-length-49057-cov-412.193543
11081	ERZ14889709_FASTA_CLST_304	0	sanntis	91720	100758	Saccharide	root:Host-associated:Mammals:Digestive system:Large intestine:Fecal	ERZ14889709_FASTA	mgnify	ERZ14889709.34-NODE-34-length-270322-cov-133.709694
11082	ERZ14889709_FASTA_CLST_305	10	sanntis	3	8587	RiPP	root:Host-associated:Mammals:Digestive system:Large intestine:Fecal	ERZ14889709_FASTA	mgnify	ERZ14889709.3758-NODE-3758-length-11640-cov-6.675011
11083	ERZ14889709_FASTA_CLST_306	10	sanntis	3	26744	NRP	root:Host-associated:Mammals:Digestive system:Large intestine:Fecal	ERZ14889709_FASTA	mgnify	ERZ14889709.1553-NODE-1553-length-27555-cov-7.422145
11085	ERZ14889709_FASTA_CLST_308	0	sanntis	37892	52613	RiPP	root:Host-associated:Mammals:Digestive system:Large intestine:Fecal	ERZ14889709_FASTA	mgnify	ERZ14889709.735-NODE-735-length-53332-cov-1945.865308
11086	ERZ14889709_FASTA_CLST_309	10	sanntis	2	18794	Saccharide	root:Host-associated:Mammals:Digestive system:Large intestine:Fecal	ERZ14889709_FASTA	mgnify	ERZ14889709.1475-NODE-1475-length-28874-cov-22.341268
11088	ERZ14889709_FASTA_CLST_311	0	sanntis	25787	51220	Saccharide	root:Host-associated:Mammals:Digestive system:Large intestine:Fecal	ERZ14889709_FASTA	mgnify	ERZ14889709.747-NODE-747-length-52858-cov-49.622862
11089	ERZ14889709_FASTA_CLST_312	10	sanntis	3	14450	Saccharide	root:Host-associated:Mammals:Digestive system:Large intestine:Fecal	ERZ14889709_FASTA	mgnify	ERZ14889709.2563-NODE-2563-length-16955-cov-111.771657
11090	ERZ14889709_FASTA_CLST_313	10	sanntis	2	7709	RiPP	root:Host-associated:Mammals:Digestive system:Large intestine:Fecal	ERZ14889709_FASTA	mgnify	ERZ14889709.4743-NODE-4743-length-9182-cov-5.586063
11092	ERZ14889709_FASTA_CLST_315	1	sanntis	17285	32317	Saccharide	root:Host-associated:Mammals:Digestive system:Large intestine:Fecal	ERZ14889709_FASTA	mgnify	ERZ14889709.1304-NODE-1304-length-32395-cov-1087.337786
11093	ERZ14889709_FASTA_CLST_316	11	sanntis	640	11239	Saccharide	root:Host-associated:Mammals:Digestive system:Large intestine:Fecal	ERZ14889709_FASTA	mgnify	ERZ14889709.3894-NODE-3894-length-11241-cov-5.757554
11094	ERZ14889709_FASTA_CLST_317	10	sanntis	3	17113	RiPP	root:Host-associated:Mammals:Digestive system:Large intestine:Fecal	ERZ14889709_FASTA	mgnify	ERZ14889709.1245-NODE-1245-length-33882-cov-1033.641706
11095	ERZ14889709_FASTA_CLST_318	0	sanntis	15382	57944	Saccharide	root:Host-associated:Mammals:Digestive system:Large intestine:Fecal	ERZ14889709_FASTA	mgnify	ERZ14889709.311-NODE-311-length-94109-cov-21.848204
11096	ERZ14889709_FASTA_CLST_319	0	sanntis	26085	32832	RiPP	root:Host-associated:Mammals:Digestive system:Large intestine:Fecal	ERZ14889709_FASTA	mgnify	ERZ14889709.272-NODE-272-length-99678-cov-86.803278
11097	ERZ14889709_FASTA_CLST_320	0	sanntis	38558	55412	Other	root:Host-associated:Mammals:Digestive system:Large intestine:Fecal	ERZ14889709_FASTA	mgnify	ERZ14889709.272-NODE-272-length-99678-cov-86.803278
11099	ERZ14889709_FASTA_CLST_322	10	sanntis	2	14515	RiPP	root:Host-associated:Mammals:Digestive system:Large intestine:Fecal	ERZ14889709_FASTA	mgnify	ERZ14889709.2077-NODE-2077-length-20968-cov-10.790226
11100	ERZ14889709_FASTA_CLST_323	11	sanntis	83	4742	Other	root:Host-associated:Mammals:Digestive system:Large intestine:Fecal	ERZ14889709_FASTA	mgnify	ERZ14889709.8842-NODE-8842-length-4742-cov-3.948154
11101	ERZ14889709_FASTA_CLST_324	0	sanntis	27310	45198	Saccharide	root:Host-associated:Mammals:Digestive system:Large intestine:Fecal	ERZ14889709_FASTA	mgnify	ERZ14889709.147-NODE-147-length-142653-cov-203.962040
11102	ERZ14889709_FASTA_CLST_325	10	sanntis	210	8568	Saccharide	root:Host-associated:Mammals:Digestive system:Large intestine:Fecal	ERZ14889709_FASTA	mgnify	ERZ14889709.3859-NODE-3859-length-11358-cov-12.605061
11103	ERZ14889709_FASTA_CLST_326	0	sanntis	5134	19270	Other	root:Host-associated:Mammals:Digestive system:Large intestine:Fecal	ERZ14889709_FASTA	mgnify	ERZ14889709.1744-NODE-1744-length-24857-cov-8.262197
11104	ERZ14889709_FASTA_CLST_327	0	sanntis	5927	16845	NRP	root:Host-associated:Mammals:Digestive system:Large intestine:Fecal	ERZ14889709_FASTA	mgnify	ERZ14889709.2412-NODE-2412-length-18001-cov-14.413741
11106	ERZ14889709_FASTA_CLST_329	0	sanntis	11959	19884	Saccharide	root:Host-associated:Mammals:Digestive system:Large intestine:Fecal	ERZ14889709_FASTA	mgnify	ERZ14889709.462-NODE-462-length-73111-cov-15.772271
11107	ERZ14889709_FASTA_CLST_330	0	sanntis	162529	193651	Saccharide	root:Host-associated:Mammals:Digestive system:Large intestine:Fecal	ERZ14889709_FASTA	mgnify	ERZ14889709.7-NODE-7-length-390494-cov-107.990285
11110	ERZ14889709_FASTA_CLST_333	1	sanntis	4073	20483	Saccharide	root:Host-associated:Mammals:Digestive system:Large intestine:Fecal	ERZ14889709_FASTA	mgnify	ERZ14889709.2099-NODE-2099-length-20734-cov-66.832245
11111	ERZ14889709_FASTA_CLST_334	1	sanntis	10235	16556	RiPP	root:Host-associated:Mammals:Digestive system:Large intestine:Fecal	ERZ14889709_FASTA	mgnify	ERZ14889709.2640-NODE-2640-length-16558-cov-6.760831
11112	ERZ14889709_FASTA_CLST_335	0	sanntis	33284	47354	Saccharide	root:Host-associated:Mammals:Digestive system:Large intestine:Fecal	ERZ14889709_FASTA	mgnify	ERZ14889709.358-NODE-358-length-85121-cov-185.852996
11113	ERZ14889709_FASTA_CLST_336	1	sanntis	4373	12154	Polyketide	root:Host-associated:Mammals:Digestive system:Large intestine:Fecal	ERZ14889709_FASTA	mgnify	ERZ14889709.3589-NODE-3589-length-12156-cov-6.077514
11115	ERZ14889709_FASTA_CLST_338	10	sanntis	318	40059	Saccharide	root:Host-associated:Mammals:Digestive system:Large intestine:Fecal	ERZ14889709_FASTA	mgnify	ERZ14889709.268-NODE-268-length-100936-cov-76.914018
11116	ERZ14889709_FASTA_CLST_339	0	sanntis	86646	93246	Saccharide	root:Host-associated:Mammals:Digestive system:Large intestine:Fecal	ERZ14889709_FASTA	mgnify	ERZ14889709.268-NODE-268-length-100936-cov-76.914018
11118	ERZ14889709_FASTA_CLST_341	10	sanntis	3	4770	NRP	root:Host-associated:Mammals:Digestive system:Large intestine:Fecal	ERZ14889709_FASTA	mgnify	ERZ14889709.1824-NODE-1824-length-23762-cov-6.046653
11119	ERZ14889709_FASTA_CLST_342	10	sanntis	1	11987	Other	root:Host-associated:Mammals:Digestive system:Large intestine:Fecal	ERZ14889709_FASTA	mgnify	ERZ14889709.3222-NODE-3222-length-13566-cov-6.546444
11120	ERZ14889709_FASTA_CLST_343	10	sanntis	70	13288	RiPP	root:Host-associated:Mammals:Digestive system:Large intestine:Fecal	ERZ14889709_FASTA	mgnify	ERZ14889709.728-NODE-728-length-53732-cov-59.920879
11121	ERZ14889709_FASTA_CLST_344	0	sanntis	15225	34202	Saccharide	root:Host-associated:Mammals:Digestive system:Large intestine:Fecal	ERZ14889709_FASTA	mgnify	ERZ14889709.1198-NODE-1198-length-35325-cov-10.267593
11122	ERZ14889709_FASTA_CLST_345	0	sanntis	78061	95425	Other	root:Host-associated:Mammals:Digestive system:Large intestine:Fecal	ERZ14889709_FASTA	mgnify	ERZ14889709.146-NODE-146-length-142814-cov-55.638650
11125	ERZ14889709_FASTA_CLST_348	10	sanntis	322	16108	RiPP	root:Host-associated:Mammals:Digestive system:Large intestine:Fecal	ERZ14889709_FASTA	mgnify	ERZ14889709.2129-NODE-2129-length-20441-cov-7.076180
11127	ERZ14889709_FASTA_CLST_350	11	sanntis	2	5040	RiPP	root:Host-associated:Mammals:Digestive system:Large intestine:Fecal	ERZ14889709_FASTA	mgnify	ERZ14889709.8339-NODE-8339-length-5040-cov-5.944835
11128	ERZ14889709_FASTA_CLST_351	0	sanntis	138838	143978	RiPP	root:Host-associated:Mammals:Digestive system:Large intestine:Fecal	ERZ14889709_FASTA	mgnify	ERZ14889709.109-NODE-109-length-165978-cov-19.852269
11129	ERZ14889709_FASTA_CLST_352	11	sanntis	1	13359	Saccharide	root:Host-associated:Mammals:Digestive system:Large intestine:Fecal	ERZ14889709_FASTA	mgnify	ERZ14889709.3223-NODE-3223-length-13559-cov-12.073608
11130	ERZ14889709_FASTA_CLST_353	0	sanntis	10090	18636	RiPP	root:Host-associated:Mammals:Digestive system:Large intestine:Fecal	ERZ14889709_FASTA	mgnify	ERZ14889709.1850-NODE-1850-length-23471-cov-6.241373
11132	ERZ14889709_FASTA_CLST_355	10	sanntis	84	5151	RiPP	root:Host-associated:Mammals:Digestive system:Large intestine:Fecal	ERZ14889709_FASTA	mgnify	ERZ14889709.1542-NODE-1542-length-27749-cov-15.360150
11133	ERZ14889709_FASTA_CLST_356	11	sanntis	3	4507	NRP	root:Host-associated:Mammals:Digestive system:Large intestine:Fecal	ERZ14889709_FASTA	mgnify	ERZ14889709.7936-NODE-7936-length-5319-cov-4.750190
11135	ERZ14889709_FASTA_CLST_358	1	sanntis	6715	16896	Saccharide	root:Host-associated:Mammals:Digestive system:Large intestine:Fecal	ERZ14889709_FASTA	mgnify	ERZ14889709.2574-NODE-2574-length-16898-cov-6.396841
11136	ERZ14889709_FASTA_CLST_359	0	sanntis	20014	44956	Saccharide	root:Host-associated:Mammals:Digestive system:Large intestine:Fecal	ERZ14889709_FASTA	mgnify	ERZ14889709.201-NODE-201-length-123485-cov-21.195309
11138	ERZ14889709_FASTA_CLST_361	10	sanntis	34	8651	NRP	root:Host-associated:Mammals:Digestive system:Large intestine:Fecal	ERZ14889709_FASTA	mgnify	ERZ14889709.1179-NODE-1179-length-35775-cov-5.598208
11139	ERZ14889709_FASTA_CLST_362	1	sanntis	37711	56270	Other	root:Host-associated:Mammals:Digestive system:Large intestine:Fecal	ERZ14889709_FASTA	mgnify	ERZ14889709.672-NODE-672-length-56653-cov-34.536273
11140	ERZ14889709_FASTA_CLST_363	0	sanntis	17446	45605	Other	root:Host-associated:Mammals:Digestive system:Large intestine:Fecal	ERZ14889709_FASTA	mgnify	ERZ14889709.547-NODE-547-length-65544-cov-82.136206
11142	ERZ14889709_FASTA_CLST_365	10	sanntis	50	18404	Saccharide	root:Host-associated:Mammals:Digestive system:Large intestine:Fecal	ERZ14889709_FASTA	mgnify	ERZ14889709.1538-NODE-1538-length-27809-cov-11.499676
11143	ERZ14889709_FASTA_CLST_366	0	sanntis	6893	38915	Saccharide	root:Host-associated:Mammals:Digestive system:Large intestine:Fecal	ERZ14889709_FASTA	mgnify	ERZ14889709.192-NODE-192-length-126222-cov-12.013213
11144	ERZ14889709_FASTA_CLST_367	11	sanntis	312	3568	NRP	root:Host-associated:Mammals:Digestive system:Large intestine:Fecal	ERZ14889709_FASTA	mgnify	ERZ14889709.11093-NODE-11093-length-3714-cov-3.883848
11145	ERZ14889709_FASTA_CLST_368	11	sanntis	3	3513	Polyketide	root:Host-associated:Mammals:Digestive system:Large intestine:Fecal	ERZ14889709_FASTA	mgnify	ERZ14889709.11679-NODE-11679-length-3514-cov-5.692108
11148	ERZ14889709_FASTA_CLST_371	11	sanntis	3	5758	Other	root:Host-associated:Mammals:Digestive system:Large intestine:Fecal	ERZ14889709_FASTA	mgnify	ERZ14889709.7355-NODE-7355-length-5758-cov-3.619148
11150	ERZ14889709_FASTA_CLST_373	0	sanntis	8346	14498	Saccharide	root:Host-associated:Mammals:Digestive system:Large intestine:Fecal	ERZ14889709_FASTA	mgnify	ERZ14889709.822-NODE-822-length-48793-cov-11.839509
11151	ERZ14889709_FASTA_CLST_374	1	sanntis	61671	69448	Saccharide	root:Host-associated:Mammals:Digestive system:Large intestine:Fecal	ERZ14889709_FASTA	mgnify	ERZ14889709.507-NODE-507-length-69450-cov-44.113755
11152	ERZ14889709_FASTA_CLST_375	0	sanntis	6433	32726	Other	root:Host-associated:Mammals:Digestive system:Large intestine:Fecal	ERZ14889709_FASTA	mgnify	ERZ14889709.355-NODE-355-length-85768-cov-1654.249099
11153	ERZ14889709_FASTA_CLST_376	0	sanntis	117873	125677	NRP	root:Host-associated:Mammals:Digestive system:Large intestine:Fecal	ERZ14889709_FASTA	mgnify	ERZ14889709.191-NODE-191-length-126812-cov-17.425941
11154	ERZ14889709_FASTA_CLST_377	10	sanntis	379	18766	Saccharide	root:Host-associated:Mammals:Digestive system:Large intestine:Fecal	ERZ14889709_FASTA	mgnify	ERZ14889709.607-NODE-607-length-60463-cov-22.563038
11155	ERZ14889709_FASTA_CLST_378	10	sanntis	139	6536	RiPP	root:Host-associated:Mammals:Digestive system:Large intestine:Fecal	ERZ14889709_FASTA	mgnify	ERZ14889709.4124-NODE-4124-length-10619-cov-8.624953
11156	ERZ14889709_FASTA_CLST_379	0	sanntis	44738	75518	Other	root:Host-associated:Mammals:Digestive system:Large intestine:Fecal	ERZ14889709_FASTA	mgnify	ERZ14889709.58-NODE-58-length-211539-cov-140.734282
11159	ERZ14889709_FASTA_CLST_382	0	sanntis	24571	48277	Other	root:Host-associated:Mammals:Digestive system:Large intestine:Fecal	ERZ14889709_FASTA	mgnify	ERZ14889709.537-NODE-537-length-66351-cov-11.852344
11161	ERZ14889709_FASTA_CLST_384	11	sanntis	67	3414	Saccharide	root:Host-associated:Mammals:Digestive system:Large intestine:Fecal	ERZ14889709_FASTA	mgnify	ERZ14889709.12042-NODE-12042-length-3416-cov-2.509372
11162	ERZ14889709_FASTA_CLST_385	10	sanntis	90	18456	NRP	root:Host-associated:Mammals:Digestive system:Large intestine:Fecal	ERZ14889709_FASTA	mgnify	ERZ14889709.1882-NODE-1882-length-23107-cov-16.806047
11164	ERZ14889709_FASTA_CLST_387	10	sanntis	3	16310	Saccharide	root:Host-associated:Mammals:Digestive system:Large intestine:Fecal	ERZ14889709_FASTA	mgnify	ERZ14889709.359-NODE-359-length-85096-cov-95.147799
11165	ERZ14889709_FASTA_CLST_388	10	sanntis	292	59132	Saccharide	root:Host-associated:Mammals:Digestive system:Large intestine:Fecal	ERZ14889709_FASTA	mgnify	ERZ14889709.240-NODE-240-length-109368-cov-16.674522
11166	ERZ14889709_FASTA_CLST_389	10	sanntis	3	13026	NRP	root:Host-associated:Mammals:Digestive system:Large intestine:Fecal	ERZ14889709_FASTA	mgnify	ERZ14889709.2976-NODE-2976-length-14664-cov-12.576562
11169	ERZ14889709_FASTA_CLST_392	1	sanntis	8388	29337	Saccharide	root:Host-associated:Mammals:Digestive system:Large intestine:Fecal	ERZ14889709_FASTA	mgnify	ERZ14889709.1444-NODE-1444-length-29401-cov-14.444490
11170	ERZ14889709_FASTA_CLST_393	10	sanntis	2	8306	Saccharide	root:Host-associated:Mammals:Digestive system:Large intestine:Fecal	ERZ14889709_FASTA	mgnify	ERZ14889709.4130-NODE-4130-length-10592-cov-39.444054
11171	ERZ14889709_FASTA_CLST_394	0	sanntis	12234	26444	Saccharide	root:Host-associated:Mammals:Digestive system:Large intestine:Fecal	ERZ14889709_FASTA	mgnify	ERZ14889709.1568-NODE-1568-length-27285-cov-27.816856
11172	ERZ14889709_FASTA_CLST_395	0	sanntis	15553	32693	Other	root:Host-associated:Mammals:Digestive system:Large intestine:Fecal	ERZ14889709_FASTA	mgnify	ERZ14889709.620-NODE-620-length-59647-cov-95.092512
11173	ERZ14889709_FASTA_CLST_396	0	sanntis	9650	25929	NRP	root:Host-associated:Mammals:Digestive system:Large intestine:Fecal	ERZ14889709_FASTA	mgnify	ERZ14889709.1127-NODE-1127-length-37334-cov-409.948952
11175	ERZ14889709_FASTA_CLST_398	10	sanntis	63	13736	Other	root:Host-associated:Mammals:Digestive system:Large intestine:Fecal	ERZ14889709_FASTA	mgnify	ERZ14889709.2606-NODE-2606-length-16749-cov-53.370432
11177	ERZ14889709_FASTA_CLST_400	11	sanntis	141	3813	RiPP	root:Host-associated:Mammals:Digestive system:Large intestine:Fecal	ERZ14889709_FASTA	mgnify	ERZ14889709.10813-NODE-10813-length-3815-cov-3.829255
11178	ERZ14889709_FASTA_CLST_401	11	sanntis	39	8845	Other	root:Host-associated:Mammals:Digestive system:Large intestine:Fecal	ERZ14889709_FASTA	mgnify	ERZ14889709.4909-NODE-4909-length-8847-cov-4.850773
11179	ERZ14889709_FASTA_CLST_402	0	sanntis	107159	112639	NRP	root:Host-associated:Mammals:Digestive system:Large intestine:Fecal	ERZ14889709_FASTA	mgnify	ERZ14889709.141-NODE-141-length-147607-cov-16.775767
11180	ERZ14889709_FASTA_CLST_403	11	sanntis	2	11065	RiPP	root:Host-associated:Mammals:Digestive system:Large intestine:Fecal	ERZ14889709_FASTA	mgnify	ERZ14889709.3955-NODE-3955-length-11065-cov-4.717893
11181	ERZ14889709_FASTA_CLST_404	10	sanntis	3	11958	Saccharide	root:Host-associated:Mammals:Digestive system:Large intestine:Fecal	ERZ14889709_FASTA	mgnify	ERZ14889709.694-NODE-694-length-55772-cov-12.454386
11183	ERZ14889709_FASTA_CLST_406	10	sanntis	58	5764	RiPP	root:Host-associated:Mammals:Digestive system:Large intestine:Fecal	ERZ14889709_FASTA	mgnify	ERZ14889709.6633-NODE-6633-length-6438-cov-400.171393
11184	ERZ508536_FASTA_CLST_0	11	sanntis	2	4737	Other	root:Environmental:Aquatic:Marine	ERZ508536_FASTA	mgnify	ENA-ORDU01006588-ORDU01006588.1-marine-metagenome-genome-assembly--contig:-NODE-6588-length-4737-cov-2.691416
11186	ERZ508536_FASTA_CLST_2	11	sanntis	2	7762	Polyketide	root:Environmental:Aquatic:Marine	ERZ508536_FASTA	mgnify	ENA-ORDU01003051-ORDU01003051.1-marine-metagenome-genome-assembly--contig:-NODE-3051-length-7763-cov-2.687093
11188	ERZ508536_FASTA_CLST_4	10	sanntis	2	4486	Polyketide	root:Environmental:Aquatic:Marine	ERZ508536_FASTA	mgnify	ENA-ORDU01004824-ORDU01004824.1-marine-metagenome-genome-assembly--contig:-NODE-4824-length-5811-cov-2.783397
11190	ERZ508536_FASTA_CLST_6	1	sanntis	59788	68656	Terpene	root:Environmental:Aquatic:Marine	ERZ508536_FASTA	mgnify	ENA-ORDU01000055-ORDU01000055.1-marine-metagenome-genome-assembly--contig:-NODE-55-length-68656-cov-4.813106
11192	ERZ508536_FASTA_CLST_8	0	sanntis	3207	4969	Polyketide	root:Environmental:Aquatic:Marine	ERZ508536_FASTA	mgnify	ENA-ORDU01005116-ORDU01005116.1-marine-metagenome-genome-assembly--contig:-NODE-5116-length-5596-cov-3.135532
11193	ERZ508536_FASTA_CLST_9	11	sanntis	2	12271	Polyketide	root:Environmental:Aquatic:Marine	ERZ508536_FASTA	mgnify	ENA-ORDU01001434-ORDU01001434.1-marine-metagenome-genome-assembly--contig:-NODE-1434-length-12271-cov-3.556257
11194	ERZ508536_FASTA_CLST_10	11	sanntis	1	4642	Other	root:Environmental:Aquatic:Marine	ERZ508536_FASTA	mgnify	ENA-ORDU01006772-ORDU01006772.1-marine-metagenome-genome-assembly--contig:-NODE-6772-length-4642-cov-3.023658
11196	ERZ508536_FASTA_CLST_12	10	sanntis	1	2600	Polyketide	root:Environmental:Aquatic:Marine	ERZ508536_FASTA	mgnify	ENA-ORDU01011175-ORDU01011175.1-marine-metagenome-genome-assembly--contig:-NODE-11175-length-3317-cov-4.612654
11197	ERZ508536_FASTA_CLST_13	10	sanntis	2	6895	NRP|Polyketide	root:Environmental:Aquatic:Marine	ERZ508536_FASTA	mgnify	ENA-ORDU01001234-ORDU01001234.1-marine-metagenome-genome-assembly--contig:-NODE-1234-length-13368-cov-2.306297
11198	ERZ508536_FASTA_CLST_14	1	sanntis	11810	13367	Polyketide	root:Environmental:Aquatic:Marine	ERZ508536_FASTA	mgnify	ENA-ORDU01001234-ORDU01001234.1-marine-metagenome-genome-assembly--contig:-NODE-1234-length-13368-cov-2.306297
11199	ERZ508536_FASTA_CLST_15	0	sanntis	44172	54251	Other	root:Environmental:Aquatic:Marine	ERZ508536_FASTA	mgnify	ENA-ORDU01000062-ORDU01000062.1-marine-metagenome-genome-assembly--contig:-NODE-62-length-63293-cov-4.273301
11200	ERZ508536_FASTA_CLST_16	11	sanntis	2	3422	Polyketide	root:Environmental:Aquatic:Marine	ERZ508536_FASTA	mgnify	ENA-ORDU01010550-ORDU01010550.1-marine-metagenome-genome-assembly--contig:-NODE-10550-length-3448-cov-4.234648
11201	ERZ508536_FASTA_CLST_17	0	sanntis	85168	86957	Polyketide	root:Environmental:Aquatic:Marine	ERZ508536_FASTA	mgnify	ENA-ORDU01000018-ORDU01000018.1-marine-metagenome-genome-assembly--contig:-NODE-18-length-114681-cov-7.508420
11202	ERZ508536_FASTA_CLST_18	0	sanntis	4444	6185	Polyketide	root:Environmental:Aquatic:Marine	ERZ508536_FASTA	mgnify	ENA-ORDU01002391-ORDU01002391.1-marine-metagenome-genome-assembly--contig:-NODE-2391-length-9050-cov-3.039006
11203	ERZ508536_FASTA_CLST_19	0	sanntis	4215	8837	RiPP	root:Environmental:Aquatic:Marine	ERZ508536_FASTA	mgnify	ENA-ORDU01001030-ORDU01001030.1-marine-metagenome-genome-assembly--contig:-NODE-1030-length-14771-cov-3.590241
11206	ERZ508536_FASTA_CLST_22	1	sanntis	4720	7651	Polyketide	root:Environmental:Aquatic:Marine	ERZ508536_FASTA	mgnify	ENA-ORDU01003126-ORDU01003126.1-marine-metagenome-genome-assembly--contig:-NODE-3126-length-7652-cov-2.456370
11207	ERZ508536_FASTA_CLST_23	0	sanntis	42900	56838	Other	root:Environmental:Aquatic:Marine	ERZ508536_FASTA	mgnify	ENA-ORDU01000033-ORDU01000033.1-marine-metagenome-genome-assembly--contig:-NODE-33-length-84075-cov-4.470464
11208	ERZ508536_FASTA_CLST_24	11	sanntis	305	18632	Saccharide	root:Environmental:Aquatic:Marine	ERZ508536_FASTA	mgnify	ENA-ORDU01000688-ORDU01000688.1-marine-metagenome-genome-assembly--contig:-NODE-688-length-18632-cov-3.215953
11209	ERZ508536_FASTA_CLST_25	10	sanntis	33	7703	Other	root:Environmental:Aquatic:Marine	ERZ508536_FASTA	mgnify	ENA-ORDU01000973-ORDU01000973.1-marine-metagenome-genome-assembly--contig:-NODE-973-length-15307-cov-3.094944
11210	ERZ508536_FASTA_CLST_26	0	sanntis	19052	28334	Polyketide	root:Environmental:Aquatic:Marine	ERZ508536_FASTA	mgnify	ENA-ORDU01000028-ORDU01000028.1-marine-metagenome-genome-assembly--contig:-NODE-28-length-94456-cov-11.938832
11211	ERZ508536_FASTA_CLST_27	0	sanntis	47580	52640	Terpene	root:Environmental:Aquatic:Marine	ERZ508536_FASTA	mgnify	ENA-ORDU01000027-ORDU01000027.1-marine-metagenome-genome-assembly--contig:-NODE-27-length-94804-cov-6.812366
11213	ERZ508536_FASTA_CLST_29	1	sanntis	7204	17934	RiPP	root:Environmental:Aquatic:Marine	ERZ508536_FASTA	mgnify	ENA-ORDU01000731-ORDU01000731.1-marine-metagenome-genome-assembly--contig:-NODE-731-length-17934-cov-3.205354
11214	ERZ508536_FASTA_CLST_30	0	sanntis	9920	19645	NRP	root:Environmental:Aquatic:Marine	ERZ508536_FASTA	mgnify	ENA-ORDU01000366-ORDU01000366.1-marine-metagenome-genome-assembly--contig:-NODE-366-length-26753-cov-6.496664
11215	ERZ508536_FASTA_CLST_31	11	sanntis	3	6743	Terpene	root:Environmental:Aquatic:Marine	ERZ508536_FASTA	mgnify	ENA-ORDU01003792-ORDU01003792.1-marine-metagenome-genome-assembly--contig:-NODE-3792-length-6755-cov-5.313717
11217	ERZ508536_FASTA_CLST_33	11	sanntis	2	6089	Polyketide	root:Environmental:Aquatic:Marine	ERZ508536_FASTA	mgnify	ENA-ORDU01004464-ORDU01004464.1-marine-metagenome-genome-assembly--contig:-NODE-4464-length-6089-cov-2.734365
11218	ERZ508536_FASTA_CLST_34	0	sanntis	69793	73439	Terpene	root:Environmental:Aquatic:Marine	ERZ508536_FASTA	mgnify	ENA-ORDU01000017-ORDU01000017.1-marine-metagenome-genome-assembly--contig:-NODE-17-length-117356-cov-14.543550
11220	ERZ508536_FASTA_CLST_36	11	sanntis	1	8994	RiPP	root:Environmental:Aquatic:Marine	ERZ508536_FASTA	mgnify	ENA-ORDU01002410-ORDU01002410.1-marine-metagenome-genome-assembly--contig:-NODE-2410-length-8994-cov-5.441965
11221	ERZ508536_FASTA_CLST_37	11	sanntis	185	7470	Saccharide	root:Environmental:Aquatic:Marine	ERZ508536_FASTA	mgnify	ENA-ORDU01003250-ORDU01003250.1-marine-metagenome-genome-assembly--contig:-NODE-3250-length-7470-cov-2.684566
11222	ERZ508536_FASTA_CLST_38	11	sanntis	1	5070	NRP|Terpene	root:Environmental:Aquatic:Marine	ERZ508536_FASTA	mgnify	ENA-ORDU01005939-ORDU01005939.1-marine-metagenome-genome-assembly--contig:-NODE-5939-length-5071-cov-2.412695
11226	ERZ508536_FASTA_CLST_42	11	sanntis	2	6403	Saccharide	root:Environmental:Aquatic:Marine	ERZ508536_FASTA	mgnify	ENA-ORDU01004104-ORDU01004104.1-marine-metagenome-genome-assembly--contig:-NODE-4104-length-6404-cov-2.580844
11227	ERZ508536_FASTA_CLST_43	10	sanntis	3	5717	Polyketide	root:Environmental:Aquatic:Marine	ERZ508536_FASTA	mgnify	ENA-ORDU01004653-ORDU01004653.1-marine-metagenome-genome-assembly--contig:-NODE-4653-length-5942-cov-2.711338
11228	ERZ508536_FASTA_CLST_44	11	sanntis	1	3657	Terpene	root:Environmental:Aquatic:Marine	ERZ508536_FASTA	mgnify	ENA-ORDU01009666-ORDU01009666.1-marine-metagenome-genome-assembly--contig:-NODE-9666-length-3658-cov-2.759564
11229	ERZ508536_FASTA_CLST_45	11	sanntis	2	20760	Saccharide	root:Environmental:Aquatic:Marine	ERZ508536_FASTA	mgnify	ENA-ORDU01000566-ORDU01000566.1-marine-metagenome-genome-assembly--contig:-NODE-566-length-20760-cov-3.895663
11231	ERZ508536_FASTA_CLST_47	10	sanntis	2	15313	NRP|Polyketide	root:Environmental:Aquatic:Marine	ERZ508536_FASTA	mgnify	ENA-ORDU01000129-ORDU01000129.1-marine-metagenome-genome-assembly--contig:-NODE-129-length-46073-cov-9.606574
11232	ERZ508536_FASTA_CLST_48	11	sanntis	2	6836	Polyketide	root:Environmental:Aquatic:Marine	ERZ508536_FASTA	mgnify	ENA-ORDU01003731-ORDU01003731.1-marine-metagenome-genome-assembly--contig:-NODE-3731-length-6836-cov-3.111851
11234	ERZ508536_FASTA_CLST_50	11	sanntis	124	3968	Terpene	root:Environmental:Aquatic:Marine	ERZ508536_FASTA	mgnify	ENA-ORDU01008606-ORDU01008606.1-marine-metagenome-genome-assembly--contig:-NODE-8606-length-3970-cov-3.692782
11238	ERZ508536_FASTA_CLST_54	1	sanntis	26863	28754	Polyketide	root:Environmental:Aquatic:Marine	ERZ508536_FASTA	mgnify	ENA-ORDU01000324-ORDU01000324.1-marine-metagenome-genome-assembly--contig:-NODE-324-length-28754-cov-6.718834
11239	ERZ508536_FASTA_CLST_55	11	sanntis	3	4479	Polyketide	root:Environmental:Aquatic:Marine	ERZ508536_FASTA	mgnify	ENA-ORDU01007147-ORDU01007147.1-marine-metagenome-genome-assembly--contig:-NODE-7147-length-4481-cov-2.931426
11241	ERZ508536_FASTA_CLST_57	11	sanntis	1	3683	Polyketide	root:Environmental:Aquatic:Marine	ERZ508536_FASTA	mgnify	ENA-ORDU01009577-ORDU01009577.1-marine-metagenome-genome-assembly--contig:-NODE-9577-length-3683-cov-2.017471
11243	ERZ508536_FASTA_CLST_59	10	sanntis	2	11280	Polyketide	root:Environmental:Aquatic:Marine	ERZ508536_FASTA	mgnify	ENA-ORDU01000148-ORDU01000148.1-marine-metagenome-genome-assembly--contig:-NODE-148-length-42940-cov-6.966055
11244	ERZ508536_FASTA_CLST_60	11	sanntis	3	11577	Terpene	root:Environmental:Aquatic:Marine	ERZ508536_FASTA	mgnify	ENA-ORDU01001570-ORDU01001570.1-marine-metagenome-genome-assembly--contig:-NODE-1570-length-11577-cov-13.336261
11245	ERZ508536_FASTA_CLST_61	10	sanntis	1	3586	Saccharide	root:Environmental:Aquatic:Marine	ERZ508536_FASTA	mgnify	ENA-ORDU01002847-ORDU01002847.1-marine-metagenome-genome-assembly--contig:-NODE-2847-length-8118-cov-4.278821
11246	ERZ508536_FASTA_CLST_62	10	sanntis	46	10518	Terpene	root:Environmental:Aquatic:Marine	ERZ508536_FASTA	mgnify	ENA-ORDU01001174-ORDU01001174.1-marine-metagenome-genome-assembly--contig:-NODE-1174-length-13716-cov-18.862233
11249	ERZ508536_FASTA_CLST_65	10	sanntis	3	9308	Polyketide	root:Environmental:Aquatic:Marine	ERZ508536_FASTA	mgnify	ENA-ORDU01000011-ORDU01000011.1-marine-metagenome-genome-assembly--contig:-NODE-11-length-140825-cov-5.991211
11250	ERZ508536_FASTA_CLST_66	11	sanntis	1	7252	Other	root:Environmental:Aquatic:Marine	ERZ508536_FASTA	mgnify	ENA-ORDU01003408-ORDU01003408.1-marine-metagenome-genome-assembly--contig:-NODE-3408-length-7252-cov-5.708432
11251	ERZ508536_FASTA_CLST_67	11	sanntis	2	3626	Terpene	root:Environmental:Aquatic:Marine	ERZ508536_FASTA	mgnify	ENA-ORDU01009789-ORDU01009789.1-marine-metagenome-genome-assembly--contig:-NODE-9789-length-3628-cov-1.666291
11254	ERZ508536_FASTA_CLST_70	0	sanntis	20692	22712	Polyketide	root:Environmental:Aquatic:Marine	ERZ508536_FASTA	mgnify	ENA-ORDU01000378-ORDU01000378.1-marine-metagenome-genome-assembly--contig:-NODE-378-length-26146-cov-19.021712
11255	ERZ508536_FASTA_CLST_71	10	sanntis	1	6842	Terpene	root:Environmental:Aquatic:Marine	ERZ508536_FASTA	mgnify	ENA-ORDU01001364-ORDU01001364.1-marine-metagenome-genome-assembly--contig:-NODE-1364-length-12596-cov-5.910776
11256	ERZ508536_FASTA_CLST_72	11	sanntis	269	8103	Polyketide	root:Environmental:Aquatic:Marine	ERZ508536_FASTA	mgnify	ENA-ORDU01002855-ORDU01002855.1-marine-metagenome-genome-assembly--contig:-NODE-2855-length-8105-cov-4.827354
11258	ERZ508536_FASTA_CLST_74	10	sanntis	102	4471	Terpene	root:Environmental:Aquatic:Marine	ERZ508536_FASTA	mgnify	ENA-ORDU01003817-ORDU01003817.1-marine-metagenome-genome-assembly--contig:-NODE-3817-length-6736-cov-2.224959
11260	ERZ508536_FASTA_CLST_76	0	sanntis	49766	54246	Terpene	root:Environmental:Aquatic:Marine	ERZ508536_FASTA	mgnify	ENA-ORDU01000031-ORDU01000031.1-marine-metagenome-genome-assembly--contig:-NODE-31-length-88709-cov-6.148603
11261	ERZ508536_FASTA_CLST_77	11	sanntis	2	3660	Terpene	root:Environmental:Aquatic:Marine	ERZ508536_FASTA	mgnify	ENA-ORDU01009654-ORDU01009654.1-marine-metagenome-genome-assembly--contig:-NODE-9654-length-3662-cov-2.403068
11263	ERZ508536_FASTA_CLST_79	0	sanntis	172318	174359	Polyketide	root:Environmental:Aquatic:Marine	ERZ508536_FASTA	mgnify	ENA-ORDU01000002-ORDU01000002.1-marine-metagenome-genome-assembly--contig:-NODE-2-length-230618-cov-6.551056
11264	ERZ508536_FASTA_CLST_80	10	sanntis	106	5903	RiPP	root:Environmental:Aquatic:Marine	ERZ508536_FASTA	mgnify	ENA-ORDU01002810-ORDU01002810.1-marine-metagenome-genome-assembly--contig:-NODE-2810-length-8181-cov-2.769373
11265	ERZ508536_FASTA_CLST_81	10	sanntis	3	4070	Other	root:Environmental:Aquatic:Marine	ERZ508536_FASTA	mgnify	ENA-ORDU01006394-ORDU01006394.1-marine-metagenome-genome-assembly--contig:-NODE-6394-length-4828-cov-3.174069
11267	ERZ508536_FASTA_CLST_83	0	sanntis	69713	70709	Other	root:Environmental:Aquatic:Marine	ERZ508536_FASTA	mgnify	ENA-ORDU01000029-ORDU01000029.1-marine-metagenome-genome-assembly--contig:-NODE-29-length-90849-cov-7.747664
11268	ERZ508536_FASTA_CLST_84	0	sanntis	36268	40498	Terpene	root:Environmental:Aquatic:Marine	ERZ508536_FASTA	mgnify	ENA-ORDU01000125-ORDU01000125.1-marine-metagenome-genome-assembly--contig:-NODE-125-length-47149-cov-5.528786
11270	ERZ508536_FASTA_CLST_86	0	sanntis	7115	15648	Other	root:Environmental:Aquatic:Marine	ERZ508536_FASTA	mgnify	ENA-ORDU01000226-ORDU01000226.1-marine-metagenome-genome-assembly--contig:-NODE-226-length-34514-cov-5.216453
11271	ERZ508536_FASTA_CLST_87	11	sanntis	1	8251	Polyketide	root:Environmental:Aquatic:Marine	ERZ508536_FASTA	mgnify	ENA-ORDU01002772-ORDU01002772.1-marine-metagenome-genome-assembly--contig:-NODE-2772-length-8253-cov-7.547701
11272	ERZ508536_FASTA_CLST_88	11	sanntis	51	7605	Other	root:Environmental:Aquatic:Marine	ERZ508536_FASTA	mgnify	ENA-ORDU01002919-ORDU01002919.1-marine-metagenome-genome-assembly--contig:-NODE-2919-length-7985-cov-3.086495
11273	ERZ508536_FASTA_CLST_89	11	sanntis	1	4588	Terpene	root:Environmental:Aquatic:Marine	ERZ508536_FASTA	mgnify	ENA-ORDU01006885-ORDU01006885.1-marine-metagenome-genome-assembly--contig:-NODE-6885-length-4590-cov-1.743851
11275	ERZ508536_FASTA_CLST_91	10	sanntis	2	1602	Polyketide	root:Environmental:Aquatic:Marine	ERZ508536_FASTA	mgnify	ENA-ORDU01002479-ORDU01002479.1-marine-metagenome-genome-assembly--contig:-NODE-2479-length-8840-cov-3.628324
11276	ERZ508536_FASTA_CLST_92	10	sanntis	1	2980	Polyketide	root:Environmental:Aquatic:Marine	ERZ508536_FASTA	mgnify	ENA-ORDU01002497-ORDU01002497.1-marine-metagenome-genome-assembly--contig:-NODE-2497-length-8787-cov-60.433984
11277	ERZ508536_FASTA_CLST_93	11	sanntis	1	6753	Polyketide	root:Environmental:Aquatic:Marine	ERZ508536_FASTA	mgnify	ENA-ORDU01003795-ORDU01003795.1-marine-metagenome-genome-assembly--contig:-NODE-3795-length-6754-cov-2.276921
11279	ERZ508536_FASTA_CLST_95	10	sanntis	3	4790	RiPP	root:Environmental:Aquatic:Marine	ERZ508536_FASTA	mgnify	ENA-ORDU01000416-ORDU01000416.1-marine-metagenome-genome-assembly--contig:-NODE-416-length-24832-cov-7.604444
11280	ERZ508536_FASTA_CLST_96	0	sanntis	4108	7385	Polyketide	root:Environmental:Aquatic:Marine	ERZ508536_FASTA	mgnify	ENA-ORDU01002411-ORDU01002411.1-marine-metagenome-genome-assembly--contig:-NODE-2411-length-8994-cov-3.617136
11281	ERZ508536_FASTA_CLST_97	0	sanntis	4751	16519	Other	root:Environmental:Aquatic:Marine	ERZ508536_FASTA	mgnify	ENA-ORDU01000758-ORDU01000758.1-marine-metagenome-genome-assembly--contig:-NODE-758-length-17561-cov-4.746969
11282	ERZ508536_FASTA_CLST_98	0	sanntis	31136	36407	Polyketide	root:Environmental:Aquatic:Marine	ERZ508536_FASTA	mgnify	ENA-ORDU01000172-ORDU01000172.1-marine-metagenome-genome-assembly--contig:-NODE-172-length-39533-cov-7.517893
11283	ERZ508536_FASTA_CLST_99	11	sanntis	1	4230	Terpene	root:Environmental:Aquatic:Marine	ERZ508536_FASTA	mgnify	ENA-ORDU01007746-ORDU01007746.1-marine-metagenome-genome-assembly--contig:-NODE-7746-length-4251-cov-6.481073
11285	ERZ508536_FASTA_CLST_101	10	sanntis	1	2873	Terpene	root:Environmental:Aquatic:Marine	ERZ508536_FASTA	mgnify	ENA-ORDU01011783-ORDU01011783.1-marine-metagenome-genome-assembly--contig:-NODE-11783-length-3203-cov-1.911708
11287	ERZ508536_FASTA_CLST_103	0	sanntis	9267	12507	Saccharide	root:Environmental:Aquatic:Marine	ERZ508536_FASTA	mgnify	ENA-ORDU01001283-ORDU01001283.1-marine-metagenome-genome-assembly--contig:-NODE-1283-length-13007-cov-2.883681
11288	ERZ508536_FASTA_CLST_104	11	sanntis	11	9205	Other	root:Environmental:Aquatic:Marine	ERZ508536_FASTA	mgnify	ENA-ORDU01002216-ORDU01002216.1-marine-metagenome-genome-assembly--contig:-NODE-2216-length-9457-cov-2.524947
11289	ERZ508536_FASTA_CLST_105	11	sanntis	3	6344	Polyketide	root:Environmental:Aquatic:Marine	ERZ508536_FASTA	mgnify	ENA-ORDU01004167-ORDU01004167.1-marine-metagenome-genome-assembly--contig:-NODE-4167-length-6346-cov-2.559579
11290	ERZ508536_FASTA_CLST_106	10	sanntis	1	2544	Polyketide	root:Environmental:Aquatic:Marine	ERZ508536_FASTA	mgnify	ENA-ORDU01003880-ORDU01003880.1-marine-metagenome-genome-assembly--contig:-NODE-3880-length-6653-cov-2.765207
11291	ERZ508536_FASTA_CLST_107	10	sanntis	1	9549	Saccharide	root:Environmental:Aquatic:Marine	ERZ508536_FASTA	mgnify	ENA-ORDU01000839-ORDU01000839.1-marine-metagenome-genome-assembly--contig:-NODE-839-length-16501-cov-3.941184
11293	ERZ508536_FASTA_CLST_109	10	sanntis	2	4315	Other	root:Environmental:Aquatic:Marine	ERZ508536_FASTA	mgnify	ENA-ORDU01005216-ORDU01005216.1-marine-metagenome-genome-assembly--contig:-NODE-5216-length-5529-cov-2.246882
11294	ERZ508536_FASTA_CLST_110	11	sanntis	1	4085	Polyketide	root:Environmental:Aquatic:Marine	ERZ508536_FASTA	mgnify	ENA-ORDU01008225-ORDU01008225.1-marine-metagenome-genome-assembly--contig:-NODE-8225-length-4086-cov-2.986780
11295	ERZ508536_FASTA_CLST_111	10	sanntis	1	9199	Terpene	root:Environmental:Aquatic:Marine	ERZ508536_FASTA	mgnify	ENA-ORDU01000503-ORDU01000503.1-marine-metagenome-genome-assembly--contig:-NODE-503-length-22349-cov-5.781609
11297	ERZ508536_FASTA_CLST_113	10	sanntis	1	12683	Polyketide	root:Environmental:Aquatic:Marine	ERZ508536_FASTA	mgnify	ENA-ORDU01001188-ORDU01001188.1-marine-metagenome-genome-assembly--contig:-NODE-1188-length-13645-cov-3.756412
11298	ERZ508536_FASTA_CLST_114	0	sanntis	8378	18388	Terpene	root:Environmental:Aquatic:Marine	ERZ508536_FASTA	mgnify	ENA-ORDU01000361-ORDU01000361.1-marine-metagenome-genome-assembly--contig:-NODE-361-length-27066-cov-21.648301
11300	ERZ508536_FASTA_CLST_116	10	sanntis	1	2479	RiPP	root:Environmental:Aquatic:Marine	ERZ508536_FASTA	mgnify	ENA-ORDU01008101-ORDU01008101.1-marine-metagenome-genome-assembly--contig:-NODE-8101-length-4124-cov-2.040524
11302	ERZ508536_FASTA_CLST_118	11	sanntis	3	8961	Saccharide	root:Environmental:Aquatic:Marine	ERZ508536_FASTA	mgnify	ENA-ORDU01002428-ORDU01002428.1-marine-metagenome-genome-assembly--contig:-NODE-2428-length-8962-cov-3.110298
11303	ERZ508536_FASTA_CLST_119	10	sanntis	75	3105	Terpene	root:Environmental:Aquatic:Marine	ERZ508536_FASTA	mgnify	ENA-ORDU01009578-ORDU01009578.1-marine-metagenome-genome-assembly--contig:-NODE-9578-length-3682-cov-2.267961
11304	ERZ508536_FASTA_CLST_120	0	sanntis	5451	9948	Polyketide	root:Environmental:Aquatic:Marine	ERZ508536_FASTA	mgnify	ENA-ORDU01000342-ORDU01000342.1-marine-metagenome-genome-assembly--contig:-NODE-342-length-27794-cov-17.390482
11305	ERZ508536_FASTA_CLST_121	11	sanntis	2	4861	Terpene	root:Environmental:Aquatic:Marine	ERZ508536_FASTA	mgnify	ENA-ORDU01006334-ORDU01006334.1-marine-metagenome-genome-assembly--contig:-NODE-6334-length-4862-cov-2.399164
11307	ERZ508536_FASTA_CLST_123	11	sanntis	1	4644	RiPP	root:Environmental:Aquatic:Marine	ERZ508536_FASTA	mgnify	ENA-ORDU01006637-ORDU01006637.1-marine-metagenome-genome-assembly--contig:-NODE-6637-length-4713-cov-1.961821
11308	ERZ508536_FASTA_CLST_124	11	sanntis	3	3914	Polyketide	root:Environmental:Aquatic:Marine	ERZ508536_FASTA	mgnify	ENA-ORDU01008784-ORDU01008784.1-marine-metagenome-genome-assembly--contig:-NODE-8784-length-3915-cov-3.541428
11309	ERZ508536_FASTA_CLST_125	10	sanntis	2	2802	RiPP	root:Environmental:Aquatic:Marine	ERZ508536_FASTA	mgnify	ENA-ORDU01012104-ORDU01012104.1-marine-metagenome-genome-assembly--contig:-NODE-12104-length-3142-cov-1.707993
11310	ERZ508536_FASTA_CLST_126	10	sanntis	1	7238	Polyketide	root:Environmental:Aquatic:Marine	ERZ508536_FASTA	mgnify	ENA-ORDU01003060-ORDU01003060.1-marine-metagenome-genome-assembly--contig:-NODE-3060-length-7748-cov-3.167514
11312	ERZ508536_FASTA_CLST_128	11	sanntis	3	4035	Other	root:Environmental:Aquatic:Marine	ERZ508536_FASTA	mgnify	ENA-ORDU01008390-ORDU01008390.1-marine-metagenome-genome-assembly--contig:-NODE-8390-length-4037-cov-3.136869
11314	ERZ508536_FASTA_CLST_130	1	sanntis	11250	18578	Other	root:Environmental:Aquatic:Marine	ERZ508536_FASTA	mgnify	ENA-ORDU01000690-ORDU01000690.1-marine-metagenome-genome-assembly--contig:-NODE-690-length-18580-cov-3.691672
11316	ERZ508536_FASTA_CLST_132	11	sanntis	3	4204	Terpene	root:Environmental:Aquatic:Marine	ERZ508536_FASTA	mgnify	ENA-ORDU01007674-ORDU01007674.1-marine-metagenome-genome-assembly--contig:-NODE-7674-length-4279-cov-3.497382
11318	ERZ508536_FASTA_CLST_134	11	sanntis	86	3928	Polyketide	root:Environmental:Aquatic:Marine	ERZ508536_FASTA	mgnify	ENA-ORDU01008744-ORDU01008744.1-marine-metagenome-genome-assembly--contig:-NODE-8744-length-3930-cov-1.770568
11320	ERZ508536_FASTA_CLST_136	11	sanntis	174	4815	NRP	root:Environmental:Aquatic:Marine	ERZ508536_FASTA	mgnify	ENA-ORDU01006420-ORDU01006420.1-marine-metagenome-genome-assembly--contig:-NODE-6420-length-4816-cov-2.912640
11321	ERZ508536_FASTA_CLST_137	11	sanntis	1	11444	Other	root:Environmental:Aquatic:Marine	ERZ508536_FASTA	mgnify	ENA-ORDU01001601-ORDU01001601.1-marine-metagenome-genome-assembly--contig:-NODE-1601-length-11444-cov-2.869095
11322	ERZ508536_FASTA_CLST_138	10	sanntis	1	2555	Polyketide	root:Environmental:Aquatic:Marine	ERZ508536_FASTA	mgnify	ENA-ORDU01008140-ORDU01008140.1-marine-metagenome-genome-assembly--contig:-NODE-8140-length-4115-cov-1.585438
11323	ERZ508536_FASTA_CLST_139	10	sanntis	1	3822	Terpene	root:Environmental:Aquatic:Marine	ERZ508536_FASTA	mgnify	ENA-ORDU01006240-ORDU01006240.1-marine-metagenome-genome-assembly--contig:-NODE-6240-length-4908-cov-14.755123
11326	ERZ508536_FASTA_CLST_142	10	sanntis	243	13493	Terpene	root:Environmental:Aquatic:Marine	ERZ508536_FASTA	mgnify	ENA-ORDU01000700-ORDU01000700.1-marine-metagenome-genome-assembly--contig:-NODE-700-length-18398-cov-3.462366
11328	ERZ508536_FASTA_CLST_144	0	sanntis	6024	12935	RiPP	root:Environmental:Aquatic:Marine	ERZ508536_FASTA	mgnify	ENA-ORDU01000427-ORDU01000427.1-marine-metagenome-genome-assembly--contig:-NODE-427-length-24150-cov-4.036888
11329	ERZ508536_FASTA_CLST_145	0	sanntis	19559	22124	Polyketide	root:Environmental:Aquatic:Marine	ERZ508536_FASTA	mgnify	ENA-ORDU01000427-ORDU01000427.1-marine-metagenome-genome-assembly--contig:-NODE-427-length-24150-cov-4.036888
11330	ERZ508536_FASTA_CLST_146	11	sanntis	1	5356	Polyketide	root:Environmental:Aquatic:Marine	ERZ508536_FASTA	mgnify	ENA-ORDU01005483-ORDU01005483.1-marine-metagenome-genome-assembly--contig:-NODE-5483-length-5356-cov-2.215192
11333	ERZ508536_FASTA_CLST_149	11	sanntis	3	9111	Terpene	root:Environmental:Aquatic:Marine	ERZ508536_FASTA	mgnify	ENA-ORDU01002163-ORDU01002163.1-marine-metagenome-genome-assembly--contig:-NODE-2163-length-9629-cov-5.688547
11335	ERZ508536_FASTA_CLST_151	10	sanntis	81	3046	Terpene	root:Environmental:Aquatic:Marine	ERZ508536_FASTA	mgnify	ENA-ORDU01010695-ORDU01010695.1-marine-metagenome-genome-assembly--contig:-NODE-10695-length-3418-cov-19.648608
11337	ERZ508536_FASTA_CLST_153	11	sanntis	1	5254	Other	root:Environmental:Aquatic:Marine	ERZ508536_FASTA	mgnify	ENA-ORDU01005640-ORDU01005640.1-marine-metagenome-genome-assembly--contig:-NODE-5640-length-5255-cov-3.092314
11338	ERZ508536_FASTA_CLST_154	0	sanntis	23368	29011	Polyketide	root:Environmental:Aquatic:Marine	ERZ508536_FASTA	mgnify	ENA-ORDU01000244-ORDU01000244.1-marine-metagenome-genome-assembly--contig:-NODE-244-length-33329-cov-3.653043
11340	ERZ508536_FASTA_CLST_156	10	sanntis	3	4328	Terpene	root:Environmental:Aquatic:Marine	ERZ508536_FASTA	mgnify	ENA-ORDU01007008-ORDU01007008.1-marine-metagenome-genome-assembly--contig:-NODE-7008-length-4545-cov-2.963518
11342	ERZ508536_FASTA_CLST_158	10	sanntis	108	10518	Polyketide	root:Environmental:Aquatic:Marine	ERZ508536_FASTA	mgnify	ENA-ORDU01001804-ORDU01001804.1-marine-metagenome-genome-assembly--contig:-NODE-1804-length-10704-cov-3.574856
11345	ERZ508536_FASTA_CLST_161	1	sanntis	3586	13906	Polyketide	root:Environmental:Aquatic:Marine	ERZ508536_FASTA	mgnify	ENA-ORDU01001145-ORDU01001145.1-marine-metagenome-genome-assembly--contig:-NODE-1145-length-13907-cov-2.709472
11346	ERZ508536_FASTA_CLST_162	11	sanntis	1	3998	Polyketide	root:Environmental:Aquatic:Marine	ERZ508536_FASTA	mgnify	ENA-ORDU01008507-ORDU01008507.1-marine-metagenome-genome-assembly--contig:-NODE-8507-length-3998-cov-2.025759
11348	ERZ508536_FASTA_CLST_164	11	sanntis	3	5262	Polyketide	root:Environmental:Aquatic:Marine	ERZ508536_FASTA	mgnify	ENA-ORDU01005628-ORDU01005628.1-marine-metagenome-genome-assembly--contig:-NODE-5628-length-5262-cov-1.837801
11349	ERZ508536_FASTA_CLST_165	10	sanntis	2	6281	Terpene	root:Environmental:Aquatic:Marine	ERZ508536_FASTA	mgnify	ENA-ORDU01003294-ORDU01003294.1-marine-metagenome-genome-assembly--contig:-NODE-3294-length-7422-cov-2.129476
11351	ERZ508536_FASTA_CLST_167	11	sanntis	1	3881	Saccharide	root:Environmental:Aquatic:Marine	ERZ508536_FASTA	mgnify	ENA-ORDU01008895-ORDU01008895.1-marine-metagenome-genome-assembly--contig:-NODE-8895-length-3882-cov-2.318528
11352	ERZ508536_FASTA_CLST_168	11	sanntis	2	13231	NRP	root:Environmental:Aquatic:Marine	ERZ508536_FASTA	mgnify	ENA-ORDU01001252-ORDU01001252.1-marine-metagenome-genome-assembly--contig:-NODE-1252-length-13231-cov-6.953094
11355	ERZ508536_FASTA_CLST_171	10	sanntis	1	3997	Polyketide	root:Environmental:Aquatic:Marine	ERZ508536_FASTA	mgnify	ENA-ORDU01004779-ORDU01004779.1-marine-metagenome-genome-assembly--contig:-NODE-4779-length-5845-cov-4.445735
11357	ERZ508536_FASTA_CLST_173	10	sanntis	3	7436	Polyketide	root:Environmental:Aquatic:Marine	ERZ508536_FASTA	mgnify	ENA-ORDU01000737-ORDU01000737.1-marine-metagenome-genome-assembly--contig:-NODE-737-length-17842-cov-3.276499
11360	ERZ508536_FASTA_CLST_176	11	sanntis	3	3958	Terpene	root:Environmental:Aquatic:Marine	ERZ508536_FASTA	mgnify	ENA-ORDU01008650-ORDU01008650.1-marine-metagenome-genome-assembly--contig:-NODE-8650-length-3958-cov-2.835609
11361	ERZ508536_FASTA_CLST_177	11	sanntis	3	4445	Terpene	root:Environmental:Aquatic:Marine	ERZ508536_FASTA	mgnify	ENA-ORDU01007220-ORDU01007220.1-marine-metagenome-genome-assembly--contig:-NODE-7220-length-4447-cov-3.151030
11362	ERZ508536_FASTA_CLST_178	0	sanntis	17456	21211	Polyketide	root:Environmental:Aquatic:Marine	ERZ508536_FASTA	mgnify	ENA-ORDU01000445-ORDU01000445.1-marine-metagenome-genome-assembly--contig:-NODE-445-length-23671-cov-7.615538
11363	ERZ508536_FASTA_CLST_179	10	sanntis	2	4632	Terpene	root:Environmental:Aquatic:Marine	ERZ508536_FASTA	mgnify	ENA-ORDU01006361-ORDU01006361.1-marine-metagenome-genome-assembly--contig:-NODE-6361-length-4845-cov-3.622064
11365	ERZ508536_FASTA_CLST_181	0	sanntis	22383	36787	Saccharide	root:Environmental:Aquatic:Marine	ERZ508536_FASTA	mgnify	ENA-ORDU01000169-ORDU01000169.1-marine-metagenome-genome-assembly--contig:-NODE-169-length-39933-cov-3.006298
11367	ERZ508536_FASTA_CLST_183	0	sanntis	5031	11537	Terpene	root:Environmental:Aquatic:Marine	ERZ508536_FASTA	mgnify	ENA-ORDU01000952-ORDU01000952.1-marine-metagenome-genome-assembly--contig:-NODE-952-length-15451-cov-4.312215
11369	ERZ508536_FASTA_CLST_185	10	sanntis	1	5491	Terpene	root:Environmental:Aquatic:Marine	ERZ508536_FASTA	mgnify	ENA-ORDU01002902-ORDU01002902.1-marine-metagenome-genome-assembly--contig:-NODE-2902-length-8017-cov-2.932997
11371	ERZ508536_FASTA_CLST_187	11	sanntis	3	3692	Polyketide	root:Environmental:Aquatic:Marine	ERZ508536_FASTA	mgnify	ENA-ORDU01009544-ORDU01009544.1-marine-metagenome-genome-assembly--contig:-NODE-9544-length-3693-cov-3.166759
11372	ERZ508536_FASTA_CLST_188	10	sanntis	1	9788	Polyketide	root:Environmental:Aquatic:Marine	ERZ508536_FASTA	mgnify	ENA-ORDU01001092-ORDU01001092.1-marine-metagenome-genome-assembly--contig:-NODE-1092-length-14228-cov-3.030457
11373	ERZ508536_FASTA_CLST_189	1	sanntis	3359	11605	Terpene	root:Environmental:Aquatic:Marine	ERZ508536_FASTA	mgnify	ENA-ORDU01001563-ORDU01001563.1-marine-metagenome-genome-assembly--contig:-NODE-1563-length-11607-cov-4.183174
11375	ERZ508536_FASTA_CLST_191	11	sanntis	1	6415	Other	root:Environmental:Aquatic:Marine	ERZ508536_FASTA	mgnify	ENA-ORDU01004090-ORDU01004090.1-marine-metagenome-genome-assembly--contig:-NODE-4090-length-6416-cov-2.902666
11376	ERZ508536_FASTA_CLST_192	11	sanntis	3	3905	Terpene	root:Environmental:Aquatic:Marine	ERZ508536_FASTA	mgnify	ENA-ORDU01008808-ORDU01008808.1-marine-metagenome-genome-assembly--contig:-NODE-8808-length-3907-cov-2.874413
11377	ERZ508536_FASTA_CLST_193	0	sanntis	4412	10029	Polyketide	root:Environmental:Aquatic:Marine	ERZ508536_FASTA	mgnify	ENA-ORDU01001947-ORDU01001947.1-marine-metagenome-genome-assembly--contig:-NODE-1947-length-10194-cov-2.412079
11378	ERZ508536_FASTA_CLST_194	0	sanntis	13621	30419	NRP	root:Environmental:Aquatic:Marine	ERZ508536_FASTA	mgnify	ENA-ORDU01000241-ORDU01000241.1-marine-metagenome-genome-assembly--contig:-NODE-241-length-33491-cov-5.019932
11380	ERZ508536_FASTA_CLST_196	10	sanntis	1	778	Polyketide	root:Environmental:Aquatic:Marine	ERZ508536_FASTA	mgnify	ENA-ORDU01009664-ORDU01009664.1-marine-metagenome-genome-assembly--contig:-NODE-9664-length-3658-cov-3.903658
11382	ERZ508536_FASTA_CLST_198	10	sanntis	1	2600	Terpene	root:Environmental:Aquatic:Marine	ERZ508536_FASTA	mgnify	ENA-ORDU01007906-ORDU01007906.1-marine-metagenome-genome-assembly--contig:-NODE-7906-length-4191-cov-21.651920
11385	ERZ508536_FASTA_CLST_201	11	sanntis	1	6848	Terpene	root:Environmental:Aquatic:Marine	ERZ508536_FASTA	mgnify	ENA-ORDU01003725-ORDU01003725.1-marine-metagenome-genome-assembly--contig:-NODE-3725-length-6848-cov-2.178260
11387	ERZ508536_FASTA_CLST_203	1	sanntis	5705	8577	Terpene	root:Environmental:Aquatic:Marine	ERZ508536_FASTA	mgnify	ENA-ORDU01002595-ORDU01002595.1-marine-metagenome-genome-assembly--contig:-NODE-2595-length-8578-cov-4.070580
11388	ERZ508537_FASTA_CLST_0	10	sanntis	1852	8139	Terpene	root:Environmental:Aquatic:Marine	ERZ508537_FASTA	mgnify	ENA-ORDS01000915-ORDS01000915.1-marine-metagenome-genome-assembly--contig:-NODE-915-length-15077-cov-4.235467
11389	ERZ508537_FASTA_CLST_1	0	sanntis	74472	83830	Other	root:Environmental:Aquatic:Marine	ERZ508537_FASTA	mgnify	ENA-ORDS01000004-ORDS01000004.1-marine-metagenome-genome-assembly--contig:-NODE-4-length-130582-cov-5.589127
11390	ERZ508537_FASTA_CLST_2	11	sanntis	3	12822	Terpene	root:Environmental:Aquatic:Marine	ERZ508537_FASTA	mgnify	ENA-ORDS01001407-ORDS01001407.1-marine-metagenome-genome-assembly--contig:-NODE-1407-length-13096-cov-6.132422
11391	ERZ508537_FASTA_CLST_3	11	sanntis	3	4550	Terpene	root:Environmental:Aquatic:Marine	ERZ508537_FASTA	mgnify	ENA-ORDS01014268-ORDS01014268.1-marine-metagenome-genome-assembly--contig:-NODE-14268-length-4552-cov-6.153520
11392	ERZ508537_FASTA_CLST_4	1	sanntis	10078	16062	RiPP	root:Environmental:Aquatic:Marine	ERZ508537_FASTA	mgnify	ENA-ORDS01000717-ORDS01000717.1-marine-metagenome-genome-assembly--contig:-NODE-717-length-16357-cov-8.597174
11393	ERZ508537_FASTA_CLST_5	10	sanntis	3	2299	Polyketide	root:Environmental:Aquatic:Marine	ERZ508537_FASTA	mgnify	ENA-ORDS01006964-ORDS01006964.1-marine-metagenome-genome-assembly--contig:-NODE-6964-length-6826-cov-2.300785
11394	ERZ508537_FASTA_CLST_6	0	sanntis	4519	5704	Terpene	root:Environmental:Aquatic:Marine	ERZ508537_FASTA	mgnify	ENA-ORDS01005879-ORDS01005879.1-marine-metagenome-genome-assembly--contig:-NODE-5879-length-7405-cov-2.776474
11395	ERZ508537_FASTA_CLST_7	10	sanntis	3	3910	Other	root:Environmental:Aquatic:Marine	ERZ508537_FASTA	mgnify	ENA-ORDS01006131-ORDS01006131.1-marine-metagenome-genome-assembly--contig:-NODE-6131-length-7261-cov-7.923859
11396	ERZ508537_FASTA_CLST_8	10	sanntis	235	1620	Other	root:Environmental:Aquatic:Marine	ERZ508537_FASTA	mgnify	ENA-ORDS01015042-ORDS01015042.1-marine-metagenome-genome-assembly--contig:-NODE-15042-length-4395-cov-3.481473
11397	ERZ508537_FASTA_CLST_9	10	sanntis	1813	3126	Terpene	root:Environmental:Aquatic:Marine	ERZ508537_FASTA	mgnify	ENA-ORDS01006779-ORDS01006779.1-marine-metagenome-genome-assembly--contig:-NODE-6779-length-6917-cov-3.610088
11398	ERZ508537_FASTA_CLST_10	10	sanntis	1825	7291	Other	root:Environmental:Aquatic:Marine	ERZ508537_FASTA	mgnify	ENA-ORDS01000970-ORDS01000970.1-marine-metagenome-genome-assembly--contig:-NODE-970-length-14766-cov-4.196882
11399	ERZ508537_FASTA_CLST_11	11	sanntis	1	4069	Other	root:Environmental:Aquatic:Marine	ERZ508537_FASTA	mgnify	ENA-ORDS01016931-ORDS01016931.1-marine-metagenome-genome-assembly--contig:-NODE-16931-length-4070-cov-2.208114
11400	ERZ508537_FASTA_CLST_12	11	sanntis	272	7112	RiPP	root:Environmental:Aquatic:Marine	ERZ508537_FASTA	mgnify	ENA-ORDS01005937-ORDS01005937.1-marine-metagenome-genome-assembly--contig:-NODE-5937-length-7376-cov-16.342513
11401	ERZ508537_FASTA_CLST_13	0	sanntis	4901	6895	Other	root:Environmental:Aquatic:Marine	ERZ508537_FASTA	mgnify	ENA-ORDS01000533-ORDS01000533.1-marine-metagenome-genome-assembly--contig:-NODE-533-length-18015-cov-3.977757
11402	ERZ508537_FASTA_CLST_14	10	sanntis	91	2334	Terpene	root:Environmental:Aquatic:Marine	ERZ508537_FASTA	mgnify	ENA-ORDS01005263-ORDS01005263.1-marine-metagenome-genome-assembly--contig:-NODE-5263-length-7814-cov-4.012925
11403	ERZ508537_FASTA_CLST_15	11	sanntis	220	6866	RiPP	root:Environmental:Aquatic:Marine	ERZ508537_FASTA	mgnify	ENA-ORDS01006558-ORDS01006558.1-marine-metagenome-genome-assembly--contig:-NODE-6558-length-7033-cov-30.406124
11404	ERZ508537_FASTA_CLST_16	10	sanntis	419	5688	Other	root:Environmental:Aquatic:Marine	ERZ508537_FASTA	mgnify	ENA-ORDS01002985-ORDS01002985.1-marine-metagenome-genome-assembly--contig:-NODE-2985-length-9984-cov-12.820127
11405	ERZ508537_FASTA_CLST_17	10	sanntis	498	2281	Terpene	root:Environmental:Aquatic:Marine	ERZ508537_FASTA	mgnify	ENA-ORDS01015718-ORDS01015718.1-marine-metagenome-genome-assembly--contig:-NODE-15718-length-4271-cov-3.869576
11406	ERZ508537_FASTA_CLST_18	10	sanntis	78	2758	Terpene	root:Environmental:Aquatic:Marine	ERZ508537_FASTA	mgnify	ENA-ORDS01009246-ORDS01009246.1-marine-metagenome-genome-assembly--contig:-NODE-9246-length-5903-cov-4.502231
11407	ERZ508537_FASTA_CLST_19	11	sanntis	1	5247	Saccharide	root:Environmental:Aquatic:Marine	ERZ508537_FASTA	mgnify	ENA-ORDS01011383-ORDS01011383.1-marine-metagenome-genome-assembly--contig:-NODE-11383-length-5249-cov-2.133991
11408	ERZ508537_FASTA_CLST_20	11	sanntis	2	5639	Terpene	root:Environmental:Aquatic:Marine	ERZ508537_FASTA	mgnify	ENA-ORDS01009999-ORDS01009999.1-marine-metagenome-genome-assembly--contig:-NODE-9999-length-5640-cov-1.621248
11409	ERZ508537_FASTA_CLST_21	11	sanntis	1952	2765	Terpene	root:Environmental:Aquatic:Marine	ERZ508537_FASTA	mgnify	ENA-ORDS01016501-ORDS01016501.1-marine-metagenome-genome-assembly--contig:-NODE-16501-length-4139-cov-2.835549
11411	ERZ508537_FASTA_CLST_23	11	sanntis	1	17272	Terpene	root:Environmental:Aquatic:Marine	ERZ508537_FASTA	mgnify	ENA-ORDS01000539-ORDS01000539.1-marine-metagenome-genome-assembly--contig:-NODE-539-length-17949-cov-5.749832
11412	ERZ508537_FASTA_CLST_24	10	sanntis	3	8323	NRP	root:Environmental:Aquatic:Marine	ERZ508537_FASTA	mgnify	ENA-ORDS01004407-ORDS01004407.1-marine-metagenome-genome-assembly--contig:-NODE-4407-length-8462-cov-3.297674
11414	ERZ508537_FASTA_CLST_26	11	sanntis	1	9317	RiPP	root:Environmental:Aquatic:Marine	ERZ508537_FASTA	mgnify	ENA-ORDS01003528-ORDS01003528.1-marine-metagenome-genome-assembly--contig:-NODE-3528-length-9319-cov-6.504869
11415	ERZ508537_FASTA_CLST_27	0	sanntis	78447	87860	Terpene	root:Environmental:Aquatic:Marine	ERZ508537_FASTA	mgnify	ENA-ORDS01000003-ORDS01000003.1-marine-metagenome-genome-assembly--contig:-NODE-3-length-141469-cov-6.263537
11416	ERZ508537_FASTA_CLST_28	0	sanntis	124899	140652	Saccharide	root:Environmental:Aquatic:Marine	ERZ508537_FASTA	mgnify	ENA-ORDS01000003-ORDS01000003.1-marine-metagenome-genome-assembly--contig:-NODE-3-length-141469-cov-6.263537
11417	ERZ508537_FASTA_CLST_29	10	sanntis	2	3200	Terpene	root:Environmental:Aquatic:Marine	ERZ508537_FASTA	mgnify	ENA-ORDS01004031-ORDS01004031.1-marine-metagenome-genome-assembly--contig:-NODE-4031-length-8778-cov-2.455350
11418	ERZ508537_FASTA_CLST_30	1	sanntis	7000	13868	Other	root:Environmental:Aquatic:Marine	ERZ508537_FASTA	mgnify	ENA-ORDS01001154-ORDS01001154.1-marine-metagenome-genome-assembly--contig:-NODE-1154-length-14018-cov-3.808192
11419	ERZ508537_FASTA_CLST_31	0	sanntis	13605	15615	Other	root:Environmental:Aquatic:Marine	ERZ508537_FASTA	mgnify	ENA-ORDS01000013-ORDS01000013.1-marine-metagenome-genome-assembly--contig:-NODE-13-length-81617-cov-11.184388
11420	ERZ508537_FASTA_CLST_32	10	sanntis	56	9792	RiPP	root:Environmental:Aquatic:Marine	ERZ508537_FASTA	mgnify	ENA-ORDS01001856-ORDS01001856.1-marine-metagenome-genome-assembly--contig:-NODE-1856-length-11910-cov-18.413505
11421	ERZ508537_FASTA_CLST_33	1	sanntis	4803	6718	RiPP	root:Environmental:Aquatic:Marine	ERZ508537_FASTA	mgnify	ENA-ORDS01007191-ORDS01007191.1-marine-metagenome-genome-assembly--contig:-NODE-7191-length-6720-cov-7.635255
11423	ERZ508537_FASTA_CLST_35	0	sanntis	7552	11178	Other	root:Environmental:Aquatic:Marine	ERZ508537_FASTA	mgnify	ENA-ORDS01000951-ORDS01000951.1-marine-metagenome-genome-assembly--contig:-NODE-951-length-14874-cov-5.039805
11424	ERZ508537_FASTA_CLST_36	10	sanntis	3	6250	RiPP	root:Environmental:Aquatic:Marine	ERZ508537_FASTA	mgnify	ENA-ORDS01007838-ORDS01007838.1-marine-metagenome-genome-assembly--contig:-NODE-7838-length-6441-cov-3.509428
11425	ERZ508537_FASTA_CLST_37	0	sanntis	4833	6652	Polyketide	root:Environmental:Aquatic:Marine	ERZ508537_FASTA	mgnify	ENA-ORDS01001383-ORDS01001383.1-marine-metagenome-genome-assembly--contig:-NODE-1383-length-13180-cov-2.761887
11426	ERZ508537_FASTA_CLST_38	11	sanntis	1	4039	RiPP	root:Environmental:Aquatic:Marine	ERZ508537_FASTA	mgnify	ENA-ORDS01017097-ORDS01017097.1-marine-metagenome-genome-assembly--contig:-NODE-17097-length-4040-cov-2.189251
11427	ERZ508537_FASTA_CLST_39	11	sanntis	2	5962	NRP	root:Environmental:Aquatic:Marine	ERZ508537_FASTA	mgnify	ENA-ORDS01009089-ORDS01009089.1-marine-metagenome-genome-assembly--contig:-NODE-9089-length-5963-cov-1.850832
11429	ERZ508537_FASTA_CLST_41	10	sanntis	1	814	Terpene	root:Environmental:Aquatic:Marine	ERZ508537_FASTA	mgnify	ENA-ORDS01001909-ORDS01001909.1-marine-metagenome-genome-assembly--contig:-NODE-1909-length-11784-cov-4.672931
11430	ERZ508537_FASTA_CLST_42	10	sanntis	344	3235	Terpene	root:Environmental:Aquatic:Marine	ERZ508537_FASTA	mgnify	ENA-ORDS01009736-ORDS01009736.1-marine-metagenome-genome-assembly--contig:-NODE-9736-length-5729-cov-4.060333
11431	ERZ508537_FASTA_CLST_43	11	sanntis	1	6597	Terpene	root:Environmental:Aquatic:Marine	ERZ508537_FASTA	mgnify	ENA-ORDS01005548-ORDS01005548.1-marine-metagenome-genome-assembly--contig:-NODE-5548-length-7625-cov-5.487414
11432	ERZ508537_FASTA_CLST_44	10	sanntis	51	1539	Terpene	root:Environmental:Aquatic:Marine	ERZ508537_FASTA	mgnify	ENA-ORDS01020257-ORDS01020257.1-marine-metagenome-genome-assembly--contig:-NODE-20257-length-3583-cov-7.684256
11433	ERZ508537_FASTA_CLST_45	0	sanntis	37202	47206	RiPP	root:Environmental:Aquatic:Marine	ERZ508537_FASTA	mgnify	ENA-ORDS01000034-ORDS01000034.1-marine-metagenome-genome-assembly--contig:-NODE-34-length-57309-cov-7.048889
11434	ERZ508537_FASTA_CLST_46	11	sanntis	1	3392	Terpene	root:Environmental:Aquatic:Marine	ERZ508537_FASTA	mgnify	ENA-ORDS01021749-ORDS01021749.1-marine-metagenome-genome-assembly--contig:-NODE-21749-length-3393-cov-2.388721
11436	ERZ508537_FASTA_CLST_48	11	sanntis	198	8453	RiPP	root:Environmental:Aquatic:Marine	ERZ508537_FASTA	mgnify	ENA-ORDS01003839-ORDS01003839.1-marine-metagenome-genome-assembly--contig:-NODE-3839-length-8993-cov-10.307537
11437	ERZ508537_FASTA_CLST_49	10	sanntis	579	7811	Terpene	root:Environmental:Aquatic:Marine	ERZ508537_FASTA	mgnify	ENA-ORDS01001744-ORDS01001744.1-marine-metagenome-genome-assembly--contig:-NODE-1744-length-12199-cov-4.209124
11438	ERZ508537_FASTA_CLST_50	11	sanntis	2	4453	RiPP	root:Environmental:Aquatic:Marine	ERZ508537_FASTA	mgnify	ENA-ORDS01013149-ORDS01013149.1-marine-metagenome-genome-assembly--contig:-NODE-13149-length-4803-cov-15.430808
11439	ERZ508537_FASTA_CLST_51	10	sanntis	176	3961	Terpene	root:Environmental:Aquatic:Marine	ERZ508537_FASTA	mgnify	ENA-ORDS01007927-ORDS01007927.1-marine-metagenome-genome-assembly--contig:-NODE-7927-length-6396-cov-5.708182
11440	ERZ508537_FASTA_CLST_52	10	sanntis	112	6772	RiPP	root:Environmental:Aquatic:Marine	ERZ508537_FASTA	mgnify	ENA-ORDS01000856-ORDS01000856.1-marine-metagenome-genome-assembly--contig:-NODE-856-length-15448-cov-6.970334
11441	ERZ508537_FASTA_CLST_53	10	sanntis	1	2669	Terpene	root:Environmental:Aquatic:Marine	ERZ508537_FASTA	mgnify	ENA-ORDS01024494-ORDS01024494.1-marine-metagenome-genome-assembly--contig:-NODE-24494-length-3093-cov-1.595491
11442	ERZ508537_FASTA_CLST_54	10	sanntis	1	4598	Other	root:Environmental:Aquatic:Marine	ERZ508537_FASTA	mgnify	ENA-ORDS01008396-ORDS01008396.1-marine-metagenome-genome-assembly--contig:-NODE-8396-length-6223-cov-2.421900
11443	ERZ508537_FASTA_CLST_55	11	sanntis	3	3478	Polyketide	root:Environmental:Aquatic:Marine	ERZ508537_FASTA	mgnify	ENA-ORDS01021067-ORDS01021067.1-marine-metagenome-genome-assembly--contig:-NODE-21067-length-3480-cov-0.853071
11444	ERZ508537_FASTA_CLST_56	11	sanntis	192	16723	Terpene	root:Environmental:Aquatic:Marine	ERZ508537_FASTA	mgnify	ENA-ORDS01000664-ORDS01000664.1-marine-metagenome-genome-assembly--contig:-NODE-664-length-16724-cov-4.501652
11445	ERZ508537_FASTA_CLST_57	11	sanntis	2	3796	Polyketide	root:Environmental:Aquatic:Marine	ERZ508537_FASTA	mgnify	ENA-ORDS01018668-ORDS01018668.1-marine-metagenome-genome-assembly--contig:-NODE-18668-length-3797-cov-1.616398
11446	ERZ508537_FASTA_CLST_58	10	sanntis	303	5567	Other	root:Environmental:Aquatic:Marine	ERZ508537_FASTA	mgnify	ENA-ORDS01003640-ORDS01003640.1-marine-metagenome-genome-assembly--contig:-NODE-3640-length-9214-cov-6.201051
11447	ERZ508537_FASTA_CLST_59	10	sanntis	557	8191	RiPP	root:Environmental:Aquatic:Marine	ERZ508537_FASTA	mgnify	ENA-ORDS01003091-ORDS01003091.1-marine-metagenome-genome-assembly--contig:-NODE-3091-length-9858-cov-4.809938
11448	ERZ508537_FASTA_CLST_60	11	sanntis	3	4642	Polyketide	root:Environmental:Aquatic:Marine	ERZ508537_FASTA	mgnify	ENA-ORDS01013516-ORDS01013516.1-marine-metagenome-genome-assembly--contig:-NODE-13516-length-4725-cov-2.174699
11450	ERZ508537_FASTA_CLST_62	0	sanntis	15426	37779	Other	root:Environmental:Aquatic:Marine	ERZ508537_FASTA	mgnify	ENA-ORDS01000056-ORDS01000056.1-marine-metagenome-genome-assembly--contig:-NODE-56-length-45485-cov-5.842737
11452	ERZ508537_FASTA_CLST_64	10	sanntis	205	8111	Terpene	root:Environmental:Aquatic:Marine	ERZ508537_FASTA	mgnify	ENA-ORDS01002158-ORDS01002158.1-marine-metagenome-genome-assembly--contig:-NODE-2158-length-11275-cov-3.894713
11453	ERZ508537_FASTA_CLST_65	10	sanntis	2708	8159	Other	root:Environmental:Aquatic:Marine	ERZ508537_FASTA	mgnify	ENA-ORDS01002047-ORDS01002047.1-marine-metagenome-genome-assembly--contig:-NODE-2047-length-11478-cov-9.038944
11454	ERZ508537_FASTA_CLST_66	10	sanntis	2	6846	Other	root:Environmental:Aquatic:Marine	ERZ508537_FASTA	mgnify	ENA-ORDS01001070-ORDS01001070.1-marine-metagenome-genome-assembly--contig:-NODE-1070-length-14310-cov-5.707230
11455	ERZ508537_FASTA_CLST_67	1	sanntis	7736	9725	Polyketide	root:Environmental:Aquatic:Marine	ERZ508537_FASTA	mgnify	ENA-ORDS01003187-ORDS01003187.1-marine-metagenome-genome-assembly--contig:-NODE-3187-length-9725-cov-3.575249
11456	ERZ508537_FASTA_CLST_68	10	sanntis	306	11746	Terpene	root:Environmental:Aquatic:Marine	ERZ508537_FASTA	mgnify	ENA-ORDS01001173-ORDS01001173.1-marine-metagenome-genome-assembly--contig:-NODE-1173-length-13940-cov-4.370122
11457	ERZ508537_FASTA_CLST_69	10	sanntis	648	6943	Other	root:Environmental:Aquatic:Marine	ERZ508537_FASTA	mgnify	ENA-ORDS01004497-ORDS01004497.1-marine-metagenome-genome-assembly--contig:-NODE-4497-length-8393-cov-4.368807
11458	ERZ508537_FASTA_CLST_70	10	sanntis	3	5412	Other	root:Environmental:Aquatic:Marine	ERZ508537_FASTA	mgnify	ENA-ORDS01001284-ORDS01001284.1-marine-metagenome-genome-assembly--contig:-NODE-1284-length-13536-cov-7.957129
11459	ERZ508537_FASTA_CLST_71	10	sanntis	2	5384	Other	root:Environmental:Aquatic:Marine	ERZ508537_FASTA	mgnify	ENA-ORDS01008625-ORDS01008625.1-marine-metagenome-genome-assembly--contig:-NODE-8625-length-6136-cov-4.191616
11460	ERZ508537_FASTA_CLST_72	10	sanntis	3	4807	RiPP	root:Environmental:Aquatic:Marine	ERZ508537_FASTA	mgnify	ENA-ORDS01007770-ORDS01007770.1-marine-metagenome-genome-assembly--contig:-NODE-7770-length-6475-cov-6.918099
11461	ERZ508537_FASTA_CLST_73	10	sanntis	1	7608	RiPP	root:Environmental:Aquatic:Marine	ERZ508537_FASTA	mgnify	ENA-ORDS01003090-ORDS01003090.1-marine-metagenome-genome-assembly--contig:-NODE-3090-length-9860-cov-3.317387
11462	ERZ508537_FASTA_CLST_74	10	sanntis	83	10711	Alkaloid	root:Environmental:Aquatic:Marine	ERZ508537_FASTA	mgnify	ENA-ORDS01000010-ORDS01000010.1-marine-metagenome-genome-assembly--contig:-NODE-10-length-86983-cov-7.177111
11463	ERZ508537_FASTA_CLST_75	11	sanntis	113	4400	Polyketide	root:Environmental:Aquatic:Marine	ERZ508537_FASTA	mgnify	ENA-ORDS01015009-ORDS01015009.1-marine-metagenome-genome-assembly--contig:-NODE-15009-length-4402-cov-3.309595
11464	ERZ508537_FASTA_CLST_76	1	sanntis	4685	11152	Saccharide	root:Environmental:Aquatic:Marine	ERZ508537_FASTA	mgnify	ENA-ORDS01002223-ORDS01002223.1-marine-metagenome-genome-assembly--contig:-NODE-2223-length-11154-cov-2.753092
11466	ERZ508537_FASTA_CLST_78	10	sanntis	95	955	Terpene	root:Environmental:Aquatic:Marine	ERZ508537_FASTA	mgnify	ENA-ORDS01004611-ORDS01004611.1-marine-metagenome-genome-assembly--contig:-NODE-4611-length-8297-cov-2.902798
11467	ERZ508537_FASTA_CLST_79	10	sanntis	3	2028	Terpene	root:Environmental:Aquatic:Marine	ERZ508537_FASTA	mgnify	ENA-ORDS01019127-ORDS01019127.1-marine-metagenome-genome-assembly--contig:-NODE-19127-length-3732-cov-2.431190
11469	ERZ508537_FASTA_CLST_81	10	sanntis	1	5952	Terpene	root:Environmental:Aquatic:Marine	ERZ508537_FASTA	mgnify	ENA-ORDS01000633-ORDS01000633.1-marine-metagenome-genome-assembly--contig:-NODE-633-length-17014-cov-5.750546
11471	ERZ508537_FASTA_CLST_83	10	sanntis	181	1977	Terpene	root:Environmental:Aquatic:Marine	ERZ508537_FASTA	mgnify	ENA-ORDS01002192-ORDS01002192.1-marine-metagenome-genome-assembly--contig:-NODE-2192-length-11223-cov-4.925265
11472	ERZ508537_FASTA_CLST_84	11	sanntis	203	6545	Other	root:Environmental:Aquatic:Marine	ERZ508537_FASTA	mgnify	ENA-ORDS01005781-ORDS01005781.1-marine-metagenome-genome-assembly--contig:-NODE-5781-length-7473-cov-5.074500
11473	ERZ508537_FASTA_CLST_85	11	sanntis	804	10420	Other	root:Environmental:Aquatic:Marine	ERZ508537_FASTA	mgnify	ENA-ORDS01001975-ORDS01001975.1-marine-metagenome-genome-assembly--contig:-NODE-1975-length-11647-cov-4.274157
11474	ERZ508537_FASTA_CLST_86	11	sanntis	3	3185	Other	root:Environmental:Aquatic:Marine	ERZ508537_FASTA	mgnify	ENA-ORDS01023447-ORDS01023447.1-marine-metagenome-genome-assembly--contig:-NODE-23447-length-3199-cov-2.563101
11475	ERZ508537_FASTA_CLST_87	10	sanntis	936	6904	Other	root:Environmental:Aquatic:Marine	ERZ508537_FASTA	mgnify	ENA-ORDS01002092-ORDS01002092.1-marine-metagenome-genome-assembly--contig:-NODE-2092-length-11407-cov-7.224625
11476	ERZ508537_FASTA_CLST_88	10	sanntis	1	9578	Polyketide	root:Environmental:Aquatic:Marine	ERZ508537_FASTA	mgnify	ENA-ORDS01002493-ORDS01002493.1-marine-metagenome-genome-assembly--contig:-NODE-2493-length-10673-cov-6.659589
11477	ERZ508537_FASTA_CLST_89	0	sanntis	8039	14823	RiPP	root:Environmental:Aquatic:Marine	ERZ508537_FASTA	mgnify	ENA-ORDS01000780-ORDS01000780.1-marine-metagenome-genome-assembly--contig:-NODE-780-length-15890-cov-13.382723
11478	ERZ508537_FASTA_CLST_90	11	sanntis	1	4562	Polyketide	root:Environmental:Aquatic:Marine	ERZ508537_FASTA	mgnify	ENA-ORDS01014214-ORDS01014214.1-marine-metagenome-genome-assembly--contig:-NODE-14214-length-4564-cov-1.919768
11479	ERZ508537_FASTA_CLST_91	11	sanntis	2	4699	Polyketide	root:Environmental:Aquatic:Marine	ERZ508537_FASTA	mgnify	ENA-ORDS01013626-ORDS01013626.1-marine-metagenome-genome-assembly--contig:-NODE-13626-length-4699-cov-2.429251
11481	ERZ508537_FASTA_CLST_93	11	sanntis	2	3729	Other	root:Environmental:Aquatic:Marine	ERZ508537_FASTA	mgnify	ENA-ORDS01019147-ORDS01019147.1-marine-metagenome-genome-assembly--contig:-NODE-19147-length-3730-cov-1.202847
11482	ERZ508537_FASTA_CLST_94	10	sanntis	3	2678	Terpene	root:Environmental:Aquatic:Marine	ERZ508537_FASTA	mgnify	ENA-ORDS01008928-ORDS01008928.1-marine-metagenome-genome-assembly--contig:-NODE-8928-length-6025-cov-4.133826
11484	ERZ508537_FASTA_CLST_96	10	sanntis	1	7673	RiPP	root:Environmental:Aquatic:Marine	ERZ508537_FASTA	mgnify	ENA-ORDS01004054-ORDS01004054.1-marine-metagenome-genome-assembly--contig:-NODE-4054-length-8759-cov-13.258466
11485	ERZ508537_FASTA_CLST_97	10	sanntis	1	8715	RiPP	root:Environmental:Aquatic:Marine	ERZ508537_FASTA	mgnify	ENA-ORDS01000699-ORDS01000699.1-marine-metagenome-genome-assembly--contig:-NODE-699-length-16519-cov-4.086607
11487	ERZ508537_FASTA_CLST_99	10	sanntis	1	8529	Polyketide	root:Environmental:Aquatic:Marine	ERZ508537_FASTA	mgnify	ENA-ORDS01000833-ORDS01000833.1-marine-metagenome-genome-assembly--contig:-NODE-833-length-15558-cov-8.317874
11488	ERZ508537_FASTA_CLST_100	0	sanntis	91953	96900	Terpene	root:Environmental:Aquatic:Marine	ERZ508537_FASTA	mgnify	ENA-ORDS01000001-ORDS01000001.1-marine-metagenome-genome-assembly--contig:-NODE-1-length-196598-cov-6.561736
11489	ERZ508537_FASTA_CLST_101	10	sanntis	111	5207	Other	root:Environmental:Aquatic:Marine	ERZ508537_FASTA	mgnify	ENA-ORDS01006159-ORDS01006159.1-marine-metagenome-genome-assembly--contig:-NODE-6159-length-7246-cov-6.487516
11490	ERZ508537_FASTA_CLST_102	10	sanntis	467	5742	Other	root:Environmental:Aquatic:Marine	ERZ508537_FASTA	mgnify	ENA-ORDS01003171-ORDS01003171.1-marine-metagenome-genome-assembly--contig:-NODE-3171-length-9748-cov-14.873333
11491	ERZ508537_FASTA_CLST_103	11	sanntis	1232	4552	Terpene	root:Environmental:Aquatic:Marine	ERZ508537_FASTA	mgnify	ENA-ORDS01012028-ORDS01012028.1-marine-metagenome-genome-assembly--contig:-NODE-12028-length-5078-cov-4.353529
11492	ERZ508538_FASTA_CLST_0	11	sanntis	1	3302	Polyketide	root:Environmental:Aquatic:Marine	ERZ508538_FASTA	mgnify	ENA-ORDR01009326-ORDR01009326.1-marine-metagenome-genome-assembly--contig:-NODE-9326-length-3303-cov-1.936144
11493	ERZ508538_FASTA_CLST_1	11	sanntis	1	4226	Terpene	root:Environmental:Aquatic:Marine	ERZ508538_FASTA	mgnify	ENA-ORDR01006542-ORDR01006542.1-marine-metagenome-genome-assembly--contig:-NODE-6542-length-4226-cov-2.051820
11495	ERZ508538_FASTA_CLST_3	11	sanntis	39	3861	Terpene	root:Environmental:Aquatic:Marine	ERZ508538_FASTA	mgnify	ENA-ORDR01007440-ORDR01007440.1-marine-metagenome-genome-assembly--contig:-NODE-7440-length-3863-cov-3.069995
11497	ERZ508538_FASTA_CLST_5	0	sanntis	6017	10546	Terpene	root:Environmental:Aquatic:Marine	ERZ508538_FASTA	mgnify	ENA-ORDR01001408-ORDR01001408.1-marine-metagenome-genome-assembly--contig:-NODE-1408-length-11168-cov-4.445947
11499	ERZ508538_FASTA_CLST_7	1	sanntis	18305	26109	NRP	root:Environmental:Aquatic:Marine	ERZ508538_FASTA	mgnify	ENA-ORDR01000298-ORDR01000298.1-marine-metagenome-genome-assembly--contig:-NODE-298-length-26140-cov-9.141618
11500	ERZ508538_FASTA_CLST_8	1	sanntis	6064	11317	Other	root:Environmental:Aquatic:Marine	ERZ508538_FASTA	mgnify	ENA-ORDR01001383-ORDR01001383.1-marine-metagenome-genome-assembly--contig:-NODE-1383-length-11319-cov-9.173901
11501	ERZ508538_FASTA_CLST_9	10	sanntis	2	2603	Polyketide	root:Environmental:Aquatic:Marine	ERZ508538_FASTA	mgnify	ENA-ORDR01000682-ORDR01000682.1-marine-metagenome-genome-assembly--contig:-NODE-682-length-17004-cov-3.889939
11502	ERZ508538_FASTA_CLST_10	11	sanntis	3	4402	Terpene	root:Environmental:Aquatic:Marine	ERZ508538_FASTA	mgnify	ENA-ORDR01006133-ORDR01006133.1-marine-metagenome-genome-assembly--contig:-NODE-6133-length-4404-cov-16.202219
11504	ERZ508538_FASTA_CLST_12	0	sanntis	17507	19491	Terpene	root:Environmental:Aquatic:Marine	ERZ508538_FASTA	mgnify	ENA-ORDR01000296-ORDR01000296.1-marine-metagenome-genome-assembly--contig:-NODE-296-length-26222-cov-30.741977
11506	ERZ508538_FASTA_CLST_14	11	sanntis	2	7821	Polyketide	root:Environmental:Aquatic:Marine	ERZ508538_FASTA	mgnify	ENA-ORDR01002474-ORDR01002474.1-marine-metagenome-genome-assembly--contig:-NODE-2474-length-7823-cov-2.647947
11507	ERZ508538_FASTA_CLST_15	11	sanntis	3	4402	Terpene	root:Environmental:Aquatic:Marine	ERZ508538_FASTA	mgnify	ENA-ORDR01006134-ORDR01006134.1-marine-metagenome-genome-assembly--contig:-NODE-6134-length-4404-cov-12.887220
11510	ERZ508538_FASTA_CLST_18	0	sanntis	2813	18106	Other	root:Environmental:Aquatic:Marine	ERZ508538_FASTA	mgnify	ENA-ORDR01000076-ORDR01000076.1-marine-metagenome-genome-assembly--contig:-NODE-76-length-51296-cov-7.887346
11512	ERZ508538_FASTA_CLST_20	0	sanntis	107273	109092	Polyketide	root:Environmental:Aquatic:Marine	ERZ508538_FASTA	mgnify	ENA-ORDR01000003-ORDR01000003.1-marine-metagenome-genome-assembly--contig:-NODE-3-length-184089-cov-9.383839
11513	ERZ508538_FASTA_CLST_21	11	sanntis	95	4631	Terpene	root:Environmental:Aquatic:Marine	ERZ508538_FASTA	mgnify	ENA-ORDR01005636-ORDR01005636.1-marine-metagenome-genome-assembly--contig:-NODE-5636-length-4633-cov-2.191615
11514	ERZ508538_FASTA_CLST_22	0	sanntis	12859	32831	RiPP	root:Environmental:Aquatic:Marine	ERZ508538_FASTA	mgnify	ENA-ORDR01000084-ORDR01000084.1-marine-metagenome-genome-assembly--contig:-NODE-84-length-49467-cov-3.530310
11515	ERZ508538_FASTA_CLST_23	10	sanntis	3	17121	Other	root:Environmental:Aquatic:Marine	ERZ508538_FASTA	mgnify	ENA-ORDR01000583-ORDR01000583.1-marine-metagenome-genome-assembly--contig:-NODE-583-length-18571-cov-4.447388
11516	ERZ508538_FASTA_CLST_24	10	sanntis	3	3392	Polyketide	root:Environmental:Aquatic:Marine	ERZ508538_FASTA	mgnify	ENA-ORDR01004387-ORDR01004387.1-marine-metagenome-genome-assembly--contig:-NODE-4387-length-5482-cov-2.427937
11517	ERZ508538_FASTA_CLST_25	11	sanntis	3	9827	Terpene	root:Environmental:Aquatic:Marine	ERZ508538_FASTA	mgnify	ENA-ORDR01001738-ORDR01001738.1-marine-metagenome-genome-assembly--contig:-NODE-1738-length-9827-cov-37.933846
11520	ERZ508538_FASTA_CLST_28	10	sanntis	3	12924	Polyketide	root:Environmental:Aquatic:Marine	ERZ508538_FASTA	mgnify	ENA-ORDR01001037-ORDR01001037.1-marine-metagenome-genome-assembly--contig:-NODE-1037-length-13498-cov-3.782132
11521	ERZ508538_FASTA_CLST_29	0	sanntis	7038	10741	Saccharide	root:Environmental:Aquatic:Marine	ERZ508538_FASTA	mgnify	ENA-ORDR01000015-ORDR01000015.1-marine-metagenome-genome-assembly--contig:-NODE-15-length-98752-cov-3.598683
11522	ERZ508538_FASTA_CLST_30	0	sanntis	90434	92196	Polyketide	root:Environmental:Aquatic:Marine	ERZ508538_FASTA	mgnify	ENA-ORDR01000015-ORDR01000015.1-marine-metagenome-genome-assembly--contig:-NODE-15-length-98752-cov-3.598683
11523	ERZ508538_FASTA_CLST_31	0	sanntis	3070	5723	Terpene	root:Environmental:Aquatic:Marine	ERZ508538_FASTA	mgnify	ENA-ORDR01003478-ORDR01003478.1-marine-metagenome-genome-assembly--contig:-NODE-3478-length-6328-cov-13.760198
11525	ERZ508538_FASTA_CLST_33	11	sanntis	2	4793	Polyketide	root:Environmental:Aquatic:Marine	ERZ508538_FASTA	mgnify	ENA-ORDR01005235-ORDR01005235.1-marine-metagenome-genome-assembly--contig:-NODE-5235-length-4885-cov-2.873544
11527	ERZ508538_FASTA_CLST_35	0	sanntis	5503	11753	Other	root:Environmental:Aquatic:Marine	ERZ508538_FASTA	mgnify	ENA-ORDR01000954-ORDR01000954.1-marine-metagenome-genome-assembly--contig:-NODE-954-length-14051-cov-2.257908
11529	ERZ508538_FASTA_CLST_37	10	sanntis	2	4221	Terpene	root:Environmental:Aquatic:Marine	ERZ508538_FASTA	mgnify	ENA-ORDR01005925-ORDR01005925.1-marine-metagenome-genome-assembly--contig:-NODE-5925-length-4492-cov-2.090374
11531	ERZ508538_FASTA_CLST_39	10	sanntis	3	8912	Terpene	root:Environmental:Aquatic:Marine	ERZ508538_FASTA	mgnify	ENA-ORDR01001966-ORDR01001966.1-marine-metagenome-genome-assembly--contig:-NODE-1966-length-9042-cov-6.845622
11534	ERZ508538_FASTA_CLST_42	11	sanntis	3	6612	Other	root:Environmental:Aquatic:Marine	ERZ508538_FASTA	mgnify	ENA-ORDR01003249-ORDR01003249.1-marine-metagenome-genome-assembly--contig:-NODE-3249-length-6614-cov-2.372801
11535	ERZ508538_FASTA_CLST_43	11	sanntis	3	12366	Polyketide	root:Environmental:Aquatic:Marine	ERZ508538_FASTA	mgnify	ENA-ORDR01001205-ORDR01001205.1-marine-metagenome-genome-assembly--contig:-NODE-1205-length-12368-cov-3.849809
11536	ERZ508538_FASTA_CLST_44	10	sanntis	2	1416	Polyketide	root:Environmental:Aquatic:Marine	ERZ508538_FASTA	mgnify	ENA-ORDR01006939-ORDR01006939.1-marine-metagenome-genome-assembly--contig:-NODE-6939-length-4055-cov-4.399950
11538	ERZ508538_FASTA_CLST_46	11	sanntis	2	8506	Polyketide	root:Environmental:Aquatic:Marine	ERZ508538_FASTA	mgnify	ENA-ORDR01002164-ORDR01002164.1-marine-metagenome-genome-assembly--contig:-NODE-2164-length-8507-cov-5.344128
11540	ERZ508538_FASTA_CLST_48	0	sanntis	53589	64692	Polyketide	root:Environmental:Aquatic:Marine	ERZ508538_FASTA	mgnify	ENA-ORDR01000035-ORDR01000035.1-marine-metagenome-genome-assembly--contig:-NODE-35-length-70691-cov-13.722930
11541	ERZ508538_FASTA_CLST_49	10	sanntis	2	10848	Alkaloid	root:Environmental:Aquatic:Marine	ERZ508538_FASTA	mgnify	ENA-ORDR01000712-ORDR01000712.1-marine-metagenome-genome-assembly--contig:-NODE-712-length-16655-cov-3.465315
11542	ERZ508538_FASTA_CLST_50	11	sanntis	3	13543	Terpene	root:Environmental:Aquatic:Marine	ERZ508538_FASTA	mgnify	ENA-ORDR01001026-ORDR01001026.1-marine-metagenome-genome-assembly--contig:-NODE-1026-length-13544-cov-2.986931
11543	ERZ508538_FASTA_CLST_51	11	sanntis	1	6031	Other	root:Environmental:Aquatic:Marine	ERZ508538_FASTA	mgnify	ENA-ORDR01003748-ORDR01003748.1-marine-metagenome-genome-assembly--contig:-NODE-3748-length-6031-cov-2.545180
11544	ERZ508538_FASTA_CLST_52	11	sanntis	1	3554	Polyketide	root:Environmental:Aquatic:Marine	ERZ508538_FASTA	mgnify	ENA-ORDR01008379-ORDR01008379.1-marine-metagenome-genome-assembly--contig:-NODE-8379-length-3556-cov-3.084794
11545	ERZ508538_FASTA_CLST_53	11	sanntis	2	6400	Terpene	root:Environmental:Aquatic:Marine	ERZ508538_FASTA	mgnify	ENA-ORDR01003417-ORDR01003417.1-marine-metagenome-genome-assembly--contig:-NODE-3417-length-6400-cov-3.907322
11547	ERZ508538_FASTA_CLST_55	11	sanntis	3	3135	Terpene	root:Environmental:Aquatic:Marine	ERZ508538_FASTA	mgnify	ENA-ORDR01010097-ORDR01010097.1-marine-metagenome-genome-assembly--contig:-NODE-10097-length-3135-cov-1.457816
11549	ERZ508538_FASTA_CLST_57	0	sanntis	17429	24874	Terpene	root:Environmental:Aquatic:Marine	ERZ508538_FASTA	mgnify	ENA-ORDR01000155-ORDR01000155.1-marine-metagenome-genome-assembly--contig:-NODE-155-length-35124-cov-8.140526
11551	ERZ508538_FASTA_CLST_59	10	sanntis	2	3782	Polyketide	root:Environmental:Aquatic:Marine	ERZ508538_FASTA	mgnify	ENA-ORDR01001536-ORDR01001536.1-marine-metagenome-genome-assembly--contig:-NODE-1536-length-10610-cov-3.217792
11552	ERZ508538_FASTA_CLST_60	11	sanntis	3	4445	Terpene	root:Environmental:Aquatic:Marine	ERZ508538_FASTA	mgnify	ENA-ORDR01006042-ORDR01006042.1-marine-metagenome-genome-assembly--contig:-NODE-6042-length-4446-cov-3.455940
11554	ERZ508538_FASTA_CLST_62	11	sanntis	2	3184	NRP	root:Environmental:Aquatic:Marine	ERZ508538_FASTA	mgnify	ENA-ORDR01008972-ORDR01008972.1-marine-metagenome-genome-assembly--contig:-NODE-8972-length-3392-cov-4.173454
11555	ERZ508538_FASTA_CLST_63	11	sanntis	2	14437	Polyketide	root:Environmental:Aquatic:Marine	ERZ508538_FASTA	mgnify	ENA-ORDR01000909-ORDR01000909.1-marine-metagenome-genome-assembly--contig:-NODE-909-length-14439-cov-2.855243
11556	ERZ508538_FASTA_CLST_64	10	sanntis	2	3713	RiPP	root:Environmental:Aquatic:Marine	ERZ508538_FASTA	mgnify	ENA-ORDR01004847-ORDR01004847.1-marine-metagenome-genome-assembly--contig:-NODE-4847-length-5127-cov-1.581188
11557	ERZ508538_FASTA_CLST_65	1	sanntis	5859	9822	Terpene	root:Environmental:Aquatic:Marine	ERZ508538_FASTA	mgnify	ENA-ORDR01001740-ORDR01001740.1-marine-metagenome-genome-assembly--contig:-NODE-1740-length-9823-cov-7.614816
11559	ERZ508538_FASTA_CLST_67	10	sanntis	1	3292	Other	root:Environmental:Aquatic:Marine	ERZ508538_FASTA	mgnify	ENA-ORDR01008499-ORDR01008499.1-marine-metagenome-genome-assembly--contig:-NODE-8499-length-3523-cov-78.025247
11560	ERZ508538_FASTA_CLST_68	10	sanntis	1	9294	RiPP	root:Environmental:Aquatic:Marine	ERZ508538_FASTA	mgnify	ENA-ORDR01000057-ORDR01000057.1-marine-metagenome-genome-assembly--contig:-NODE-57-length-58767-cov-8.024621
11562	ERZ508538_FASTA_CLST_70	11	sanntis	1	3611	Terpene	root:Environmental:Aquatic:Marine	ERZ508538_FASTA	mgnify	ENA-ORDR01008179-ORDR01008179.1-marine-metagenome-genome-assembly--contig:-NODE-8179-length-3611-cov-3.944539
11564	ERZ508538_FASTA_CLST_72	11	sanntis	143	3684	Polyketide	root:Environmental:Aquatic:Marine	ERZ508538_FASTA	mgnify	ENA-ORDR01007934-ORDR01007934.1-marine-metagenome-genome-assembly--contig:-NODE-7934-length-3685-cov-2.192627
11565	ERZ508538_FASTA_CLST_73	10	sanntis	1	5314	Terpene	root:Environmental:Aquatic:Marine	ERZ508538_FASTA	mgnify	ENA-ORDR01002091-ORDR01002091.1-marine-metagenome-genome-assembly--contig:-NODE-2091-length-8707-cov-4.310081
11567	ERZ508538_FASTA_CLST_75	11	sanntis	2	3898	Polyketide	root:Environmental:Aquatic:Marine	ERZ508538_FASTA	mgnify	ENA-ORDR01007339-ORDR01007339.1-marine-metagenome-genome-assembly--contig:-NODE-7339-length-3900-cov-2.166885
11569	ERZ508538_FASTA_CLST_77	10	sanntis	2	6279	Terpene	root:Environmental:Aquatic:Marine	ERZ508538_FASTA	mgnify	ENA-ORDR01002877-ORDR01002877.1-marine-metagenome-genome-assembly--contig:-NODE-2877-length-7134-cov-2.566955
11571	ERZ508538_FASTA_CLST_79	11	sanntis	41	3998	Other	root:Environmental:Aquatic:Marine	ERZ508538_FASTA	mgnify	ENA-ORDR01007082-ORDR01007082.1-marine-metagenome-genome-assembly--contig:-NODE-7082-length-4000-cov-2.385164
11573	ERZ508538_FASTA_CLST_81	0	sanntis	12696	16339	Terpene	root:Environmental:Aquatic:Marine	ERZ508538_FASTA	mgnify	ENA-ORDR01000501-ORDR01000501.1-marine-metagenome-genome-assembly--contig:-NODE-501-length-19887-cov-24.767087
11576	ERZ508538_FASTA_CLST_84	10	sanntis	531	7326	RiPP	root:Environmental:Aquatic:Marine	ERZ508538_FASTA	mgnify	ENA-ORDR01002034-ORDR01002034.1-marine-metagenome-genome-assembly--contig:-NODE-2034-length-8847-cov-2.571266
11577	ERZ508538_FASTA_CLST_85	0	sanntis	6669	12964	Terpene	root:Environmental:Aquatic:Marine	ERZ508538_FASTA	mgnify	ENA-ORDR01001014-ORDR01001014.1-marine-metagenome-genome-assembly--contig:-NODE-1014-length-13615-cov-7.576082
11579	ERZ508538_FASTA_CLST_87	0	sanntis	42790	44831	Polyketide	root:Environmental:Aquatic:Marine	ERZ508538_FASTA	mgnify	ENA-ORDR01000006-ORDR01000006.1-marine-metagenome-genome-assembly--contig:-NODE-6-length-143706-cov-6.170648
11580	ERZ508538_FASTA_CLST_88	0	sanntis	6947	9507	Polyketide	root:Environmental:Aquatic:Marine	ERZ508538_FASTA	mgnify	ENA-ORDR01000194-ORDR01000194.1-marine-metagenome-genome-assembly--contig:-NODE-194-length-31122-cov-34.037204
11581	ERZ508538_FASTA_CLST_89	1	sanntis	4709	6838	Terpene	root:Environmental:Aquatic:Marine	ERZ508538_FASTA	mgnify	ENA-ORDR01003077-ORDR01003077.1-marine-metagenome-genome-assembly--contig:-NODE-3077-length-6839-cov-3.118752
11583	ERZ508538_FASTA_CLST_91	0	sanntis	16785	25318	Other	root:Environmental:Aquatic:Marine	ERZ508538_FASTA	mgnify	ENA-ORDR01000097-ORDR01000097.1-marine-metagenome-genome-assembly--contig:-NODE-97-length-45343-cov-5.025162
11584	ERZ508538_FASTA_CLST_92	10	sanntis	3	10414	Polyketide	root:Environmental:Aquatic:Marine	ERZ508538_FASTA	mgnify	ENA-ORDR01001413-ORDR01001413.1-marine-metagenome-genome-assembly--contig:-NODE-1413-length-11137-cov-2.800723
11585	ERZ508538_FASTA_CLST_93	10	sanntis	3	5288	Polyketide	root:Environmental:Aquatic:Marine	ERZ508538_FASTA	mgnify	ENA-ORDR01000792-ORDR01000792.1-marine-metagenome-genome-assembly--contig:-NODE-792-length-15796-cov-2.971054
11586	ERZ508538_FASTA_CLST_94	0	sanntis	51407	55887	Terpene	root:Environmental:Aquatic:Marine	ERZ508538_FASTA	mgnify	ENA-ORDR01000020-ORDR01000020.1-marine-metagenome-genome-assembly--contig:-NODE-20-length-90869-cov-5.756168
11587	ERZ508538_FASTA_CLST_95	10	sanntis	2	4349	Polyketide	root:Environmental:Aquatic:Marine	ERZ508538_FASTA	mgnify	ENA-ORDR01003125-ORDR01003125.1-marine-metagenome-genome-assembly--contig:-NODE-3125-length-6775-cov-2.610779
11589	ERZ508538_FASTA_CLST_97	11	sanntis	1	5431	Terpene	root:Environmental:Aquatic:Marine	ERZ508538_FASTA	mgnify	ENA-ORDR01004439-ORDR01004439.1-marine-metagenome-genome-assembly--contig:-NODE-4439-length-5432-cov-2.309244
11591	ERZ508538_FASTA_CLST_99	11	sanntis	2	4394	Terpene	root:Environmental:Aquatic:Marine	ERZ508538_FASTA	mgnify	ENA-ORDR01005945-ORDR01005945.1-marine-metagenome-genome-assembly--contig:-NODE-5945-length-4484-cov-5.462673
11592	ERZ508538_FASTA_CLST_100	11	sanntis	2	3962	Other	root:Environmental:Aquatic:Marine	ERZ508538_FASTA	mgnify	ENA-ORDR01007175-ORDR01007175.1-marine-metagenome-genome-assembly--contig:-NODE-7175-length-3964-cov-1.427065
11593	ERZ508538_FASTA_CLST_101	10	sanntis	2	6599	NRP|Terpene	root:Environmental:Aquatic:Marine	ERZ508538_FASTA	mgnify	ENA-ORDR01001907-ORDR01001907.1-marine-metagenome-genome-assembly--contig:-NODE-1907-length-9249-cov-5.530419
11596	ERZ508538_FASTA_CLST_104	11	sanntis	1	3310	Polyketide	root:Environmental:Aquatic:Marine	ERZ508538_FASTA	mgnify	ENA-ORDR01009119-ORDR01009119.1-marine-metagenome-genome-assembly--contig:-NODE-9119-length-3358-cov-2.947577
11597	ERZ508538_FASTA_CLST_105	0	sanntis	3322	8593	Polyketide	root:Environmental:Aquatic:Marine	ERZ508538_FASTA	mgnify	ENA-ORDR01000916-ORDR01000916.1-marine-metagenome-genome-assembly--contig:-NODE-916-length-14397-cov-6.393017
11599	ERZ508538_FASTA_CLST_107	0	sanntis	19417	28516	Polyketide	root:Environmental:Aquatic:Marine	ERZ508538_FASTA	mgnify	ENA-ORDR01000165-ORDR01000165.1-marine-metagenome-genome-assembly--contig:-NODE-165-length-34152-cov-4.646691
11600	ERZ508538_FASTA_CLST_108	11	sanntis	1	4275	Polyketide	root:Environmental:Aquatic:Marine	ERZ508538_FASTA	mgnify	ENA-ORDR01005996-ORDR01005996.1-marine-metagenome-genome-assembly--contig:-NODE-5996-length-4463-cov-2.355221
11601	ERZ508538_FASTA_CLST_109	11	sanntis	1	6520	Polyketide	root:Environmental:Aquatic:Marine	ERZ508538_FASTA	mgnify	ENA-ORDR01003305-ORDR01003305.1-marine-metagenome-genome-assembly--contig:-NODE-3305-length-6535-cov-31.662744
11602	ERZ508538_FASTA_CLST_110	10	sanntis	1	5021	Terpene	root:Environmental:Aquatic:Marine	ERZ508538_FASTA	mgnify	ENA-ORDR01002388-ORDR01002388.1-marine-metagenome-genome-assembly--contig:-NODE-2388-length-8016-cov-8.635722
11604	ERZ508538_FASTA_CLST_112	11	sanntis	1	3017	Polyketide	root:Environmental:Aquatic:Marine	ERZ508538_FASTA	mgnify	ENA-ORDR01010669-ORDR01010669.1-marine-metagenome-genome-assembly--contig:-NODE-10669-length-3018-cov-1.942197
11605	ERZ508538_FASTA_CLST_113	10	sanntis	101	3122	Other	root:Environmental:Aquatic:Marine	ERZ508538_FASTA	mgnify	ENA-ORDR01005540-ORDR01005540.1-marine-metagenome-genome-assembly--contig:-NODE-5540-length-4695-cov-2.424859
11606	ERZ508538_FASTA_CLST_114	1	sanntis	7523	9162	RiPP	root:Environmental:Aquatic:Marine	ERZ508538_FASTA	mgnify	ENA-ORDR01001930-ORDR01001930.1-marine-metagenome-genome-assembly--contig:-NODE-1930-length-9164-cov-3.070981
11608	ERZ508538_FASTA_CLST_116	11	sanntis	21	3694	Polyketide	root:Environmental:Aquatic:Marine	ERZ508538_FASTA	mgnify	ENA-ORDR01007906-ORDR01007906.1-marine-metagenome-genome-assembly--contig:-NODE-7906-length-3695-cov-1.968491
11609	ERZ508538_FASTA_CLST_117	0	sanntis	2767	6520	Other	root:Environmental:Aquatic:Marine	ERZ508538_FASTA	mgnify	ENA-ORDR01002713-ORDR01002713.1-marine-metagenome-genome-assembly--contig:-NODE-2713-length-7379-cov-5.730622
11610	ERZ508538_FASTA_CLST_118	11	sanntis	1	8002	Other	root:Environmental:Aquatic:Marine	ERZ508538_FASTA	mgnify	ENA-ORDR01002395-ORDR01002395.1-marine-metagenome-genome-assembly--contig:-NODE-2395-length-8004-cov-4.789075
11612	ERZ508538_FASTA_CLST_120	11	sanntis	2	4451	NRP	root:Environmental:Aquatic:Marine	ERZ508538_FASTA	mgnify	ENA-ORDR01006029-ORDR01006029.1-marine-metagenome-genome-assembly--contig:-NODE-6029-length-4451-cov-2.852766
11614	ERZ508538_FASTA_CLST_122	11	sanntis	254	7743	Polyketide	root:Environmental:Aquatic:Marine	ERZ508538_FASTA	mgnify	ENA-ORDR01002515-ORDR01002515.1-marine-metagenome-genome-assembly--contig:-NODE-2515-length-7744-cov-3.107604
11615	ERZ508538_FASTA_CLST_123	10	sanntis	2	9081	Saccharide	root:Environmental:Aquatic:Marine	ERZ508538_FASTA	mgnify	ENA-ORDR01000895-ORDR01000895.1-marine-metagenome-genome-assembly--contig:-NODE-895-length-14631-cov-5.000481
11616	ERZ508538_FASTA_CLST_124	10	sanntis	2	7177	Terpene	root:Environmental:Aquatic:Marine	ERZ508538_FASTA	mgnify	ENA-ORDR01000676-ORDR01000676.1-marine-metagenome-genome-assembly--contig:-NODE-676-length-17106-cov-3.876622
11618	ERZ508538_FASTA_CLST_126	10	sanntis	3	6517	Saccharide	root:Environmental:Aquatic:Marine	ERZ508538_FASTA	mgnify	ENA-ORDR01002458-ORDR01002458.1-marine-metagenome-genome-assembly--contig:-NODE-2458-length-7885-cov-1.415471
11619	ERZ508538_FASTA_CLST_127	1	sanntis	14072	19338	Terpene	root:Environmental:Aquatic:Marine	ERZ508538_FASTA	mgnify	ENA-ORDR01000526-ORDR01000526.1-marine-metagenome-genome-assembly--contig:-NODE-526-length-19487-cov-3.849511
11621	ERZ508538_FASTA_CLST_129	11	sanntis	3	9759	Saccharide	root:Environmental:Aquatic:Marine	ERZ508538_FASTA	mgnify	ENA-ORDR01001746-ORDR01001746.1-marine-metagenome-genome-assembly--contig:-NODE-1746-length-9803-cov-8.573720
11623	ERZ508538_FASTA_CLST_131	10	sanntis	2	3056	Terpene	root:Environmental:Aquatic:Marine	ERZ508538_FASTA	mgnify	ENA-ORDR01000156-ORDR01000156.1-marine-metagenome-genome-assembly--contig:-NODE-156-length-35038-cov-4.253397
11625	ERZ508538_FASTA_CLST_133	10	sanntis	192	3400	Terpene	root:Environmental:Aquatic:Marine	ERZ508538_FASTA	mgnify	ENA-ORDR01000732-ORDR01000732.1-marine-metagenome-genome-assembly--contig:-NODE-732-length-16457-cov-4.771673
11627	ERZ508538_FASTA_CLST_135	1	sanntis	2434	4592	Terpene	root:Environmental:Aquatic:Marine	ERZ508538_FASTA	mgnify	ENA-ORDR01005724-ORDR01005724.1-marine-metagenome-genome-assembly--contig:-NODE-5724-length-4592-cov-4.869767
11628	ERZ508538_FASTA_CLST_136	10	sanntis	2	6479	Polyketide	root:Environmental:Aquatic:Marine	ERZ508538_FASTA	mgnify	ENA-ORDR01002813-ORDR01002813.1-marine-metagenome-genome-assembly--contig:-NODE-2813-length-7228-cov-3.348483
11630	ERZ508538_FASTA_CLST_138	11	sanntis	2	3430	RiPP	root:Environmental:Aquatic:Marine	ERZ508538_FASTA	mgnify	ENA-ORDR01008446-ORDR01008446.1-marine-metagenome-genome-assembly--contig:-NODE-8446-length-3537-cov-1.894220
11631	ERZ508538_FASTA_CLST_139	11	sanntis	3	5573	Other	root:Environmental:Aquatic:Marine	ERZ508538_FASTA	mgnify	ENA-ORDR01004277-ORDR01004277.1-marine-metagenome-genome-assembly--contig:-NODE-4277-length-5573-cov-5.622999
11632	ERZ508538_FASTA_CLST_140	10	sanntis	36	6943	Other	root:Environmental:Aquatic:Marine	ERZ508538_FASTA	mgnify	ENA-ORDR01001718-ORDR01001718.1-marine-metagenome-genome-assembly--contig:-NODE-1718-length-9881-cov-3.719910
11633	ERZ508538_FASTA_CLST_141	1	sanntis	6056	7923	Polyketide	root:Environmental:Aquatic:Marine	ERZ508538_FASTA	mgnify	ENA-ORDR01002432-ORDR01002432.1-marine-metagenome-genome-assembly--contig:-NODE-2432-length-7925-cov-14.836264
11634	ERZ508538_FASTA_CLST_142	11	sanntis	1	8036	Polyketide	root:Environmental:Aquatic:Marine	ERZ508538_FASTA	mgnify	ENA-ORDR01002376-ORDR01002376.1-marine-metagenome-genome-assembly--contig:-NODE-2376-length-8037-cov-4.284799
11636	ERZ508538_FASTA_CLST_144	10	sanntis	3	4739	RiPP	root:Environmental:Aquatic:Marine	ERZ508538_FASTA	mgnify	ENA-ORDR01000203-ORDR01000203.1-marine-metagenome-genome-assembly--contig:-NODE-203-length-30424-cov-7.457212
11637	ERZ508538_FASTA_CLST_145	11	sanntis	125	16036	Polyketide	root:Environmental:Aquatic:Marine	ERZ508538_FASTA	mgnify	ENA-ORDR01000771-ORDR01000771.1-marine-metagenome-genome-assembly--contig:-NODE-771-length-16038-cov-5.670321
11639	ERZ508538_FASTA_CLST_147	10	sanntis	2	12086	Other	root:Environmental:Aquatic:Marine	ERZ508538_FASTA	mgnify	ENA-ORDR01001137-ORDR01001137.1-marine-metagenome-genome-assembly--contig:-NODE-1137-length-12815-cov-4.490344
11640	ERZ508538_FASTA_CLST_148	11	sanntis	2	3032	Terpene	root:Environmental:Aquatic:Marine	ERZ508538_FASTA	mgnify	ENA-ORDR01010590-ORDR01010590.1-marine-metagenome-genome-assembly--contig:-NODE-10590-length-3034-cov-2.682448
11641	ERZ508538_FASTA_CLST_149	0	sanntis	16799	21421	RiPP	root:Environmental:Aquatic:Marine	ERZ508538_FASTA	mgnify	ENA-ORDR01000070-ORDR01000070.1-marine-metagenome-genome-assembly--contig:-NODE-70-length-52253-cov-4.330650
11642	ERZ508538_FASTA_CLST_150	10	sanntis	1	8168	Polyketide	root:Environmental:Aquatic:Marine	ERZ508538_FASTA	mgnify	ENA-ORDR01002251-ORDR01002251.1-marine-metagenome-genome-assembly--contig:-NODE-2251-length-8292-cov-5.494827
11643	ERZ508538_FASTA_CLST_151	11	sanntis	3	3837	Terpene	root:Environmental:Aquatic:Marine	ERZ508538_FASTA	mgnify	ENA-ORDR01007511-ORDR01007511.1-marine-metagenome-genome-assembly--contig:-NODE-7511-length-3839-cov-3.205476
11645	ERZ508538_FASTA_CLST_153	10	sanntis	2	6553	Other	root:Environmental:Aquatic:Marine	ERZ508538_FASTA	mgnify	ENA-ORDR01002818-ORDR01002818.1-marine-metagenome-genome-assembly--contig:-NODE-2818-length-7222-cov-2.716585
11647	ERZ508538_FASTA_CLST_155	11	sanntis	1	3401	Terpene	root:Environmental:Aquatic:Marine	ERZ508538_FASTA	mgnify	ENA-ORDR01008860-ORDR01008860.1-marine-metagenome-genome-assembly--contig:-NODE-8860-length-3421-cov-13.543660
11649	ERZ508538_FASTA_CLST_157	10	sanntis	21	7798	Terpene	root:Environmental:Aquatic:Marine	ERZ508538_FASTA	mgnify	ENA-ORDR01002124-ORDR01002124.1-marine-metagenome-genome-assembly--contig:-NODE-2124-length-8601-cov-5.610277
11651	ERZ509079_FASTA_CLST_0	11	sanntis	1	13070	RiPP	root:Host-associated:Human:Digestive system:Large intestine:Fecal	ERZ509079_FASTA	mgnify	ENA-ORPJ01002161-ORPJ01002161.1-human-gut-metagenome-genome-assembly--contig:-NODE-2161-length-13071-cov-6.393208
11652	ERZ509079_FASTA_CLST_1	10	sanntis	2	4064	RiPP	root:Host-associated:Human:Digestive system:Large intestine:Fecal	ERZ509079_FASTA	mgnify	ENA-ORPJ01007893-ORPJ01007893.1-human-gut-metagenome-genome-assembly--contig:-NODE-7893-length-4267-cov-2.151472
11654	ERZ509079_FASTA_CLST_3	10	sanntis	3	37708	NRP	root:Host-associated:Human:Digestive system:Large intestine:Fecal	ERZ509079_FASTA	mgnify	ENA-ORPJ01000479-ORPJ01000479.1-human-gut-metagenome-genome-assembly--contig:-NODE-479-length-38218-cov-10.205723
11656	ERZ509079_FASTA_CLST_5	11	sanntis	2	3744	Polyketide	root:Host-associated:Human:Digestive system:Large intestine:Fecal	ERZ509079_FASTA	mgnify	ENA-ORPJ01009083-ORPJ01009083.1-human-gut-metagenome-genome-assembly--contig:-NODE-9083-length-3746-cov-2.275806
11658	ERZ509079_FASTA_CLST_7	10	sanntis	3	14645	Saccharide	root:Host-associated:Human:Digestive system:Large intestine:Fecal	ERZ509079_FASTA	mgnify	ENA-ORPJ01001277-ORPJ01001277.1-human-gut-metagenome-genome-assembly--contig:-NODE-1277-length-19700-cov-4.960906
11659	ERZ509079_FASTA_CLST_8	0	sanntis	22184	35656	Saccharide	root:Host-associated:Human:Digestive system:Large intestine:Fecal	ERZ509079_FASTA	mgnify	ENA-ORPJ01000455-ORPJ01000455.1-human-gut-metagenome-genome-assembly--contig:-NODE-455-length-39694-cov-7.008249
11660	ERZ509079_FASTA_CLST_9	1	sanntis	3686	4943	NRP	root:Host-associated:Human:Digestive system:Large intestine:Fecal	ERZ509079_FASTA	mgnify	ENA-ORPJ01006713-ORPJ01006713.1-human-gut-metagenome-genome-assembly--contig:-NODE-6713-length-5004-cov-2.161851
11661	ERZ509079_FASTA_CLST_10	10	sanntis	1	7099	RiPP	root:Host-associated:Human:Digestive system:Large intestine:Fecal	ERZ509079_FASTA	mgnify	ENA-ORPJ01002027-ORPJ01002027.1-human-gut-metagenome-genome-assembly--contig:-NODE-2027-length-13771-cov-3.890274
11663	ERZ509079_FASTA_CLST_12	1	sanntis	60320	65588	Saccharide	root:Host-associated:Human:Digestive system:Large intestine:Fecal	ERZ509079_FASTA	mgnify	ENA-ORPJ01000159-ORPJ01000159.1-human-gut-metagenome-genome-assembly--contig:-NODE-159-length-65590-cov-7.545495
11664	ERZ509079_FASTA_CLST_13	0	sanntis	14855	31783	Saccharide	root:Host-associated:Human:Digestive system:Large intestine:Fecal	ERZ509079_FASTA	mgnify	ENA-ORPJ01000384-ORPJ01000384.1-human-gut-metagenome-genome-assembly--contig:-NODE-384-length-43736-cov-20.306586
11665	ERZ509079_FASTA_CLST_14	11	sanntis	2	5606	Saccharide	root:Host-associated:Human:Digestive system:Large intestine:Fecal	ERZ509079_FASTA	mgnify	ENA-ORPJ01005924-ORPJ01005924.1-human-gut-metagenome-genome-assembly--contig:-NODE-5924-length-5623-cov-2.735273
11667	ERZ509079_FASTA_CLST_16	10	sanntis	60	8955	NRP	root:Host-associated:Human:Digestive system:Large intestine:Fecal	ERZ509079_FASTA	mgnify	ENA-ORPJ01002997-ORPJ01002997.1-human-gut-metagenome-genome-assembly--contig:-NODE-2997-length-10220-cov-16.779439
11669	ERZ509079_FASTA_CLST_18	0	sanntis	17104	36271	Saccharide	root:Host-associated:Human:Digestive system:Large intestine:Fecal	ERZ509079_FASTA	mgnify	ENA-ORPJ01000005-ORPJ01000005.1-human-gut-metagenome-genome-assembly--contig:-NODE-5-length-181621-cov-7.971806
11670	ERZ509079_FASTA_CLST_19	10	sanntis	285	11860	Other	root:Host-associated:Human:Digestive system:Large intestine:Fecal	ERZ509079_FASTA	mgnify	ENA-ORPJ01002302-ORPJ01002302.1-human-gut-metagenome-genome-assembly--contig:-NODE-2302-length-12477-cov-13.369023
11673	ERZ509079_FASTA_CLST_22	0	sanntis	12251	20548	NRP	root:Host-associated:Human:Digestive system:Large intestine:Fecal	ERZ509079_FASTA	mgnify	ENA-ORPJ01000492-ORPJ01000492.1-human-gut-metagenome-genome-assembly--contig:-NODE-492-length-37480-cov-6.237381
11674	ERZ509079_FASTA_CLST_23	10	sanntis	1	31061	Saccharide	root:Host-associated:Human:Digestive system:Large intestine:Fecal	ERZ509079_FASTA	mgnify	ENA-ORPJ01000444-ORPJ01000444.1-human-gut-metagenome-genome-assembly--contig:-NODE-444-length-40379-cov-7.460991
11675	ERZ509079_FASTA_CLST_24	1	sanntis	4219	31755	Other	root:Host-associated:Human:Digestive system:Large intestine:Fecal	ERZ509079_FASTA	mgnify	ENA-ORPJ01000629-ORPJ01000629.1-human-gut-metagenome-genome-assembly--contig:-NODE-629-length-31757-cov-30.428743
11677	ERZ509079_FASTA_CLST_26	10	sanntis	154	15866	NRP	root:Host-associated:Human:Digestive system:Large intestine:Fecal	ERZ509079_FASTA	mgnify	ENA-ORPJ01001587-ORPJ01001587.1-human-gut-metagenome-genome-assembly--contig:-NODE-1587-length-16873-cov-12.846771
11680	ERZ509079_FASTA_CLST_29	10	sanntis	2	17712	Other	root:Host-associated:Human:Digestive system:Large intestine:Fecal	ERZ509079_FASTA	mgnify	ENA-ORPJ01001446-ORPJ01001446.1-human-gut-metagenome-genome-assembly--contig:-NODE-1446-length-18071-cov-12.043128
11681	ERZ509079_FASTA_CLST_30	0	sanntis	8086	13904	RiPP	root:Host-associated:Human:Digestive system:Large intestine:Fecal	ERZ509079_FASTA	mgnify	ENA-ORPJ01001571-ORPJ01001571.1-human-gut-metagenome-genome-assembly--contig:-NODE-1571-length-16971-cov-14.306751
11682	ERZ509079_FASTA_CLST_31	10	sanntis	1	9378	RiPP	root:Host-associated:Human:Digestive system:Large intestine:Fecal	ERZ509079_FASTA	mgnify	ENA-ORPJ01001015-ORPJ01001015.1-human-gut-metagenome-genome-assembly--contig:-NODE-1015-length-23213-cov-11.971457
11683	ERZ509079_FASTA_CLST_32	10	sanntis	332	16779	Saccharide	root:Host-associated:Human:Digestive system:Large intestine:Fecal	ERZ509079_FASTA	mgnify	ENA-ORPJ01000595-ORPJ01000595.1-human-gut-metagenome-genome-assembly--contig:-NODE-595-length-32686-cov-5.164782
11684	ERZ509079_FASTA_CLST_33	11	sanntis	3	25412	Other	root:Host-associated:Human:Digestive system:Large intestine:Fecal	ERZ509079_FASTA	mgnify	ENA-ORPJ01000889-ORPJ01000889.1-human-gut-metagenome-genome-assembly--contig:-NODE-889-length-25413-cov-5.567001
11685	ERZ509079_FASTA_CLST_34	11	sanntis	68	8768	Saccharide	root:Host-associated:Human:Digestive system:Large intestine:Fecal	ERZ509079_FASTA	mgnify	ENA-ORPJ01003595-ORPJ01003595.1-human-gut-metagenome-genome-assembly--contig:-NODE-3595-length-8768-cov-4.134512
11688	ERZ509079_FASTA_CLST_37	10	sanntis	3	15011	Saccharide	root:Host-associated:Human:Digestive system:Large intestine:Fecal	ERZ509079_FASTA	mgnify	ENA-ORPJ01000407-ORPJ01000407.1-human-gut-metagenome-genome-assembly--contig:-NODE-407-length-42495-cov-5.340057
11689	ERZ509079_FASTA_CLST_38	0	sanntis	6304	15704	RiPP	root:Host-associated:Human:Digestive system:Large intestine:Fecal	ERZ509079_FASTA	mgnify	ENA-ORPJ01001094-ORPJ01001094.1-human-gut-metagenome-genome-assembly--contig:-NODE-1094-length-22057-cov-6.457777
11691	ERZ509079_FASTA_CLST_40	10	sanntis	1	25154	Other	root:Host-associated:Human:Digestive system:Large intestine:Fecal	ERZ509079_FASTA	mgnify	ENA-ORPJ01000654-ORPJ01000654.1-human-gut-metagenome-genome-assembly--contig:-NODE-654-length-30879-cov-7.498735
11696	ERZ509079_FASTA_CLST_45	10	sanntis	1	11311	NRP	root:Host-associated:Human:Digestive system:Large intestine:Fecal	ERZ509079_FASTA	mgnify	ENA-ORPJ01001824-ORPJ01001824.1-human-gut-metagenome-genome-assembly--contig:-NODE-1824-length-14946-cov-3.584783
11697	ERZ509079_FASTA_CLST_46	0	sanntis	1538	3299	NRP	root:Host-associated:Human:Digestive system:Large intestine:Fecal	ERZ509079_FASTA	mgnify	ENA-ORPJ01009046-ORPJ01009046.1-human-gut-metagenome-genome-assembly--contig:-NODE-9046-length-3760-cov-1.939001
11700	ERZ509079_FASTA_CLST_49	0	sanntis	7855	11324	RiPP	root:Host-associated:Human:Digestive system:Large intestine:Fecal	ERZ509079_FASTA	mgnify	ENA-ORPJ01002379-ORPJ01002379.1-human-gut-metagenome-genome-assembly--contig:-NODE-2379-length-12147-cov-5.555409
11701	ERZ509079_FASTA_CLST_50	10	sanntis	72	14144	Other	root:Host-associated:Human:Digestive system:Large intestine:Fecal	ERZ509079_FASTA	mgnify	ENA-ORPJ01001589-ORPJ01001589.1-human-gut-metagenome-genome-assembly--contig:-NODE-1589-length-16819-cov-5.414102
11702	ERZ509079_FASTA_CLST_51	0	sanntis	8520	15884	RiPP	root:Host-associated:Human:Digestive system:Large intestine:Fecal	ERZ509079_FASTA	mgnify	ENA-ORPJ01001644-ORPJ01001644.1-human-gut-metagenome-genome-assembly--contig:-NODE-1644-length-16315-cov-4.372448
11704	ERZ509079_FASTA_CLST_53	10	sanntis	253	10619	RiPP	root:Host-associated:Human:Digestive system:Large intestine:Fecal	ERZ509079_FASTA	mgnify	ENA-ORPJ01002437-ORPJ01002437.1-human-gut-metagenome-genome-assembly--contig:-NODE-2437-length-11896-cov-15.625454
11706	ERZ509079_FASTA_CLST_55	10	sanntis	1	20766	RiPP	root:Host-associated:Human:Digestive system:Large intestine:Fecal	ERZ509079_FASTA	mgnify	ENA-ORPJ01001160-ORPJ01001160.1-human-gut-metagenome-genome-assembly--contig:-NODE-1160-length-21157-cov-2.849540
11708	ERZ509079_FASTA_CLST_57	0	sanntis	12339	36806	Saccharide	root:Host-associated:Human:Digestive system:Large intestine:Fecal	ERZ509079_FASTA	mgnify	ENA-ORPJ01000017-ORPJ01000017.1-human-gut-metagenome-genome-assembly--contig:-NODE-17-length-132622-cov-31.033100
11709	ERZ509079_FASTA_CLST_58	0	sanntis	64989	74871	Saccharide	root:Host-associated:Human:Digestive system:Large intestine:Fecal	ERZ509079_FASTA	mgnify	ENA-ORPJ01000017-ORPJ01000017.1-human-gut-metagenome-genome-assembly--contig:-NODE-17-length-132622-cov-31.033100
11710	ERZ509079_FASTA_CLST_59	0	sanntis	65568	84327	Saccharide	root:Host-associated:Human:Digestive system:Large intestine:Fecal	ERZ509079_FASTA	mgnify	ENA-ORPJ01000071-ORPJ01000071.1-human-gut-metagenome-genome-assembly--contig:-NODE-71-length-93479-cov-6.842064
11711	ERZ509079_FASTA_CLST_60	0	sanntis	43482	61618	Saccharide	root:Host-associated:Human:Digestive system:Large intestine:Fecal	ERZ509079_FASTA	mgnify	ENA-ORPJ01000139-ORPJ01000139.1-human-gut-metagenome-genome-assembly--contig:-NODE-139-length-70984-cov-4.809753
11713	ERZ509079_FASTA_CLST_62	0	sanntis	138597	153633	Saccharide	root:Host-associated:Human:Digestive system:Large intestine:Fecal	ERZ509079_FASTA	mgnify	ENA-ORPJ01000002-ORPJ01000002.1-human-gut-metagenome-genome-assembly--contig:-NODE-2-length-213927-cov-6.697090
11714	ERZ509079_FASTA_CLST_63	0	sanntis	17391	38976	Other	root:Host-associated:Human:Digestive system:Large intestine:Fecal	ERZ509079_FASTA	mgnify	ENA-ORPJ01000041-ORPJ01000041.1-human-gut-metagenome-genome-assembly--contig:-NODE-41-length-108443-cov-10.186792
11715	ERZ509079_FASTA_CLST_64	1	sanntis	55847	108441	Other	root:Host-associated:Human:Digestive system:Large intestine:Fecal	ERZ509079_FASTA	mgnify	ENA-ORPJ01000041-ORPJ01000041.1-human-gut-metagenome-genome-assembly--contig:-NODE-41-length-108443-cov-10.186792
11716	ERZ509079_FASTA_CLST_65	10	sanntis	40	3414	RiPP	root:Host-associated:Human:Digestive system:Large intestine:Fecal	ERZ509079_FASTA	mgnify	ENA-ORPJ01007936-ORPJ01007936.1-human-gut-metagenome-genome-assembly--contig:-NODE-7936-length-4245-cov-1.672315
11717	ERZ509079_FASTA_CLST_66	11	sanntis	3	4193	RiPP	root:Host-associated:Human:Digestive system:Large intestine:Fecal	ERZ509079_FASTA	mgnify	ENA-ORPJ01008045-ORPJ01008045.1-human-gut-metagenome-genome-assembly--contig:-NODE-8045-length-4193-cov-49.828178
11719	ERZ509079_FASTA_CLST_68	0	sanntis	9937	16751	RiPP	root:Host-associated:Human:Digestive system:Large intestine:Fecal	ERZ509079_FASTA	mgnify	ENA-ORPJ01000835-ORPJ01000835.1-human-gut-metagenome-genome-assembly--contig:-NODE-835-length-26402-cov-6.865601
11721	ERZ509079_FASTA_CLST_70	0	sanntis	35554	52769	Saccharide	root:Host-associated:Human:Digestive system:Large intestine:Fecal	ERZ509079_FASTA	mgnify	ENA-ORPJ01000101-ORPJ01000101.1-human-gut-metagenome-genome-assembly--contig:-NODE-101-length-81706-cov-7.653280
11723	ERZ509079_FASTA_CLST_72	10	sanntis	3	21294	Other	root:Host-associated:Human:Digestive system:Large intestine:Fecal	ERZ509079_FASTA	mgnify	ENA-ORPJ01001006-ORPJ01001006.1-human-gut-metagenome-genome-assembly--contig:-NODE-1006-length-23380-cov-8.616720
11724	ERZ509079_FASTA_CLST_73	10	sanntis	1	14163	Other	root:Host-associated:Human:Digestive system:Large intestine:Fecal	ERZ509079_FASTA	mgnify	ENA-ORPJ01001184-ORPJ01001184.1-human-gut-metagenome-genome-assembly--contig:-NODE-1184-length-20773-cov-12.677768
11727	ERZ509079_FASTA_CLST_76	1	sanntis	6058	11251	Saccharide	root:Host-associated:Human:Digestive system:Large intestine:Fecal	ERZ509079_FASTA	mgnify	ENA-ORPJ01002620-ORPJ01002620.1-human-gut-metagenome-genome-assembly--contig:-NODE-2620-length-11314-cov-3.735056
11728	ERZ509079_FASTA_CLST_77	10	sanntis	2	4443	NRP	root:Host-associated:Human:Digestive system:Large intestine:Fecal	ERZ509079_FASTA	mgnify	ENA-ORPJ01005196-ORPJ01005196.1-human-gut-metagenome-genome-assembly--contig:-NODE-5196-length-6298-cov-6.986545
11729	ERZ509079_FASTA_CLST_78	0	sanntis	61775	68622	Saccharide	root:Host-associated:Human:Digestive system:Large intestine:Fecal	ERZ509079_FASTA	mgnify	ENA-ORPJ01000023-ORPJ01000023.1-human-gut-metagenome-genome-assembly--contig:-NODE-23-length-126796-cov-27.742522
11732	ERZ509079_FASTA_CLST_81	10	sanntis	3	9007	RiPP	root:Host-associated:Human:Digestive system:Large intestine:Fecal	ERZ509079_FASTA	mgnify	ENA-ORPJ01003144-ORPJ01003144.1-human-gut-metagenome-genome-assembly--contig:-NODE-3144-length-9847-cov-12.438828
11733	ERZ509079_FASTA_CLST_82	11	sanntis	3	5835	RiPP	root:Host-associated:Human:Digestive system:Large intestine:Fecal	ERZ509079_FASTA	mgnify	ENA-ORPJ01005644-ORPJ01005644.1-human-gut-metagenome-genome-assembly--contig:-NODE-5644-length-5835-cov-2.691696
11735	ERZ509079_FASTA_CLST_84	10	sanntis	3	27158	Saccharide	root:Host-associated:Human:Digestive system:Large intestine:Fecal	ERZ509079_FASTA	mgnify	ENA-ORPJ01000195-ORPJ01000195.1-human-gut-metagenome-genome-assembly--contig:-NODE-195-length-60074-cov-6.781886
11736	ERZ509079_FASTA_CLST_85	10	sanntis	1	25327	Saccharide	root:Host-associated:Human:Digestive system:Large intestine:Fecal	ERZ509079_FASTA	mgnify	ENA-ORPJ01000809-ORPJ01000809.1-human-gut-metagenome-genome-assembly--contig:-NODE-809-length-26925-cov-4.436956
11737	ERZ509079_FASTA_CLST_86	1	sanntis	2038	12307	RiPP	root:Host-associated:Human:Digestive system:Large intestine:Fecal	ERZ509079_FASTA	mgnify	ENA-ORPJ01002274-ORPJ01002274.1-human-gut-metagenome-genome-assembly--contig:-NODE-2274-length-12615-cov-13.713057
11739	ERZ509079_FASTA_CLST_88	11	sanntis	1	7919	Polyketide	root:Host-associated:Human:Digestive system:Large intestine:Fecal	ERZ509079_FASTA	mgnify	ENA-ORPJ01004013-ORPJ01004013.1-human-gut-metagenome-genome-assembly--contig:-NODE-4013-length-7921-cov-2.559878
11743	ERZ509079_FASTA_CLST_92	10	sanntis	301	10717	Other	root:Host-associated:Human:Digestive system:Large intestine:Fecal	ERZ509079_FASTA	mgnify	ENA-ORPJ01002544-ORPJ01002544.1-human-gut-metagenome-genome-assembly--contig:-NODE-2544-length-11578-cov-4.188319
11744	ERZ509079_FASTA_CLST_93	11	sanntis	1	6356	RiPP	root:Host-associated:Human:Digestive system:Large intestine:Fecal	ERZ509079_FASTA	mgnify	ENA-ORPJ01005140-ORPJ01005140.1-human-gut-metagenome-genome-assembly--contig:-NODE-5140-length-6358-cov-12.295891
11747	ERZ509079_FASTA_CLST_96	11	sanntis	3	4114	Polyketide	root:Host-associated:Human:Digestive system:Large intestine:Fecal	ERZ509079_FASTA	mgnify	ENA-ORPJ01008213-ORPJ01008213.1-human-gut-metagenome-genome-assembly--contig:-NODE-8213-length-4114-cov-1.406011
11749	ERZ509079_FASTA_CLST_98	0	sanntis	28948	43247	Other	root:Host-associated:Human:Digestive system:Large intestine:Fecal	ERZ509079_FASTA	mgnify	ENA-ORPJ01000297-ORPJ01000297.1-human-gut-metagenome-genome-assembly--contig:-NODE-297-length-50116-cov-13.025988
11750	ERZ509079_FASTA_CLST_99	0	sanntis	23586	36904	RiPP	root:Host-associated:Human:Digestive system:Large intestine:Fecal	ERZ509079_FASTA	mgnify	ENA-ORPJ01000236-ORPJ01000236.1-human-gut-metagenome-genome-assembly--contig:-NODE-236-length-55762-cov-6.289622
11752	ERZ509079_FASTA_CLST_101	1	sanntis	3134	12229	RiPP	root:Host-associated:Human:Digestive system:Large intestine:Fecal	ERZ509079_FASTA	mgnify	ENA-ORPJ01002365-ORPJ01002365.1-human-gut-metagenome-genome-assembly--contig:-NODE-2365-length-12230-cov-2.641232
11757	ERZ509079_FASTA_CLST_106	10	sanntis	79	5631	RiPP	root:Host-associated:Human:Digestive system:Large intestine:Fecal	ERZ509079_FASTA	mgnify	ENA-ORPJ01005014-ORPJ01005014.1-human-gut-metagenome-genome-assembly--contig:-NODE-5014-length-6488-cov-2.196331
11759	ERZ509079_FASTA_CLST_108	0	sanntis	20973	32966	Saccharide	root:Host-associated:Human:Digestive system:Large intestine:Fecal	ERZ509079_FASTA	mgnify	ENA-ORPJ01000356-ORPJ01000356.1-human-gut-metagenome-genome-assembly--contig:-NODE-356-length-45086-cov-20.408430
11760	ERZ509079_FASTA_CLST_109	0	sanntis	6052	48461	Saccharide	root:Host-associated:Human:Digestive system:Large intestine:Fecal	ERZ509079_FASTA	mgnify	ENA-ORPJ01000275-ORPJ01000275.1-human-gut-metagenome-genome-assembly--contig:-NODE-275-length-52070-cov-14.530155
11762	ERZ509079_FASTA_CLST_111	11	sanntis	2	12250	Saccharide	root:Host-associated:Human:Digestive system:Large intestine:Fecal	ERZ509079_FASTA	mgnify	ENA-ORPJ01002304-ORPJ01002304.1-human-gut-metagenome-genome-assembly--contig:-NODE-2304-length-12466-cov-2.367899
11764	ERZ509079_FASTA_CLST_113	10	sanntis	2	18655	Saccharide	root:Host-associated:Human:Digestive system:Large intestine:Fecal	ERZ509079_FASTA	mgnify	ENA-ORPJ01000706-ORPJ01000706.1-human-gut-metagenome-genome-assembly--contig:-NODE-706-length-29520-cov-5.117767
11765	ERZ509079_FASTA_CLST_114	10	sanntis	2	11670	Saccharide	root:Host-associated:Human:Digestive system:Large intestine:Fecal	ERZ509079_FASTA	mgnify	ENA-ORPJ01002473-ORPJ01002473.1-human-gut-metagenome-genome-assembly--contig:-NODE-2473-length-11777-cov-3.001450
11766	ERZ509079_FASTA_CLST_115	11	sanntis	3	4687	Other	root:Host-associated:Human:Digestive system:Large intestine:Fecal	ERZ509079_FASTA	mgnify	ENA-ORPJ01007173-ORPJ01007173.1-human-gut-metagenome-genome-assembly--contig:-NODE-7173-length-4688-cov-62.982948
11768	ERZ509079_FASTA_CLST_117	11	sanntis	3	9015	NRP	root:Host-associated:Human:Digestive system:Large intestine:Fecal	ERZ509079_FASTA	mgnify	ENA-ORPJ01003482-ORPJ01003482.1-human-gut-metagenome-genome-assembly--contig:-NODE-3482-length-9015-cov-3.841295
11769	ERZ509079_FASTA_CLST_118	10	sanntis	2	17901	Other	root:Host-associated:Human:Digestive system:Large intestine:Fecal	ERZ509079_FASTA	mgnify	ENA-ORPJ01001415-ORPJ01001415.1-human-gut-metagenome-genome-assembly--contig:-NODE-1415-length-18407-cov-14.435538
11770	ERZ509079_FASTA_CLST_119	0	sanntis	5657	10871	RiPP	root:Host-associated:Human:Digestive system:Large intestine:Fecal	ERZ509079_FASTA	mgnify	ENA-ORPJ01001425-ORPJ01001425.1-human-gut-metagenome-genome-assembly--contig:-NODE-1425-length-18229-cov-3.964235
11773	ERZ509079_FASTA_CLST_122	0	sanntis	6753	35283	Saccharide	root:Host-associated:Human:Digestive system:Large intestine:Fecal	ERZ509079_FASTA	mgnify	ENA-ORPJ01000416-ORPJ01000416.1-human-gut-metagenome-genome-assembly--contig:-NODE-416-length-42135-cov-4.951426
11774	ERZ509079_FASTA_CLST_123	0	sanntis	5070	20598	NRP	root:Host-associated:Human:Digestive system:Large intestine:Fecal	ERZ509079_FASTA	mgnify	ENA-ORPJ01001115-ORPJ01001115.1-human-gut-metagenome-genome-assembly--contig:-NODE-1115-length-21811-cov-7.954357
11776	ERZ509079_FASTA_CLST_125	10	sanntis	2	9534	NRP	root:Host-associated:Human:Digestive system:Large intestine:Fecal	ERZ509079_FASTA	mgnify	ENA-ORPJ01002955-ORPJ01002955.1-human-gut-metagenome-genome-assembly--contig:-NODE-2955-length-10339-cov-3.653539
11777	ERZ509079_FASTA_CLST_126	10	sanntis	3	5802	Saccharide	root:Host-associated:Human:Digestive system:Large intestine:Fecal	ERZ509079_FASTA	mgnify	ENA-ORPJ01004640-ORPJ01004640.1-human-gut-metagenome-genome-assembly--contig:-NODE-4640-length-6959-cov-2.187717
11778	ERZ509079_FASTA_CLST_127	11	sanntis	278	3132	Saccharide	root:Host-associated:Human:Digestive system:Large intestine:Fecal	ERZ509079_FASTA	mgnify	ENA-ORPJ01011000-ORPJ01011000.1-human-gut-metagenome-genome-assembly--contig:-NODE-11000-length-3134-cov-5.878532
11779	ERZ509079_FASTA_CLST_128	0	sanntis	95594	97353	NRP	root:Host-associated:Human:Digestive system:Large intestine:Fecal	ERZ509079_FASTA	mgnify	ENA-ORPJ01000025-ORPJ01000025.1-human-gut-metagenome-genome-assembly--contig:-NODE-25-length-123445-cov-14.558108
11782	ERZ509079_FASTA_CLST_131	1	sanntis	7208	29089	Saccharide	root:Host-associated:Human:Digestive system:Large intestine:Fecal	ERZ509079_FASTA	mgnify	ENA-ORPJ01000718-ORPJ01000718.1-human-gut-metagenome-genome-assembly--contig:-NODE-718-length-29090-cov-4.377234
11783	ERZ509079_FASTA_CLST_132	10	sanntis	1	4477	RiPP	root:Host-associated:Human:Digestive system:Large intestine:Fecal	ERZ509079_FASTA	mgnify	ENA-ORPJ01000708-ORPJ01000708.1-human-gut-metagenome-genome-assembly--contig:-NODE-708-length-29502-cov-6.898665
11784	ERZ509079_FASTA_CLST_133	11	sanntis	1	21390	Other	root:Host-associated:Human:Digestive system:Large intestine:Fecal	ERZ509079_FASTA	mgnify	ENA-ORPJ01001128-ORPJ01001128.1-human-gut-metagenome-genome-assembly--contig:-NODE-1128-length-21558-cov-3.176627
11785	ERZ509079_FASTA_CLST_134	10	sanntis	3	21255	Saccharide	root:Host-associated:Human:Digestive system:Large intestine:Fecal	ERZ509079_FASTA	mgnify	ENA-ORPJ01000921-ORPJ01000921.1-human-gut-metagenome-genome-assembly--contig:-NODE-921-length-24877-cov-10.538716
11786	ERZ509079_FASTA_CLST_135	1	sanntis	21966	27419	Terpene	root:Host-associated:Human:Digestive system:Large intestine:Fecal	ERZ509079_FASTA	mgnify	ENA-ORPJ01000780-ORPJ01000780.1-human-gut-metagenome-genome-assembly--contig:-NODE-780-length-27540-cov-20.081026
11789	ERZ509079_FASTA_CLST_138	0	sanntis	24784	67218	Saccharide	root:Host-associated:Human:Digestive system:Large intestine:Fecal	ERZ509079_FASTA	mgnify	ENA-ORPJ01000021-ORPJ01000021.1-human-gut-metagenome-genome-assembly--contig:-NODE-21-length-127508-cov-6.655041
11790	ERZ509079_FASTA_CLST_139	10	sanntis	3	11692	RiPP	root:Host-associated:Human:Digestive system:Large intestine:Fecal	ERZ509079_FASTA	mgnify	ENA-ORPJ01000031-ORPJ01000031.1-human-gut-metagenome-genome-assembly--contig:-NODE-31-length-115528-cov-14.714860
11791	ERZ509079_FASTA_CLST_140	10	sanntis	282	3170	RiPP	root:Host-associated:Human:Digestive system:Large intestine:Fecal	ERZ509079_FASTA	mgnify	ENA-ORPJ01009598-ORPJ01009598.1-human-gut-metagenome-genome-assembly--contig:-NODE-9598-length-3550-cov-4.713591
11792	ERZ509079_FASTA_CLST_141	0	sanntis	61628	83276	Saccharide	root:Host-associated:Human:Digestive system:Large intestine:Fecal	ERZ509079_FASTA	mgnify	ENA-ORPJ01000052-ORPJ01000052.1-human-gut-metagenome-genome-assembly--contig:-NODE-52-length-102038-cov-16.682682
11793	ERZ509079_FASTA_CLST_142	0	sanntis	2715	17259	Other	root:Host-associated:Human:Digestive system:Large intestine:Fecal	ERZ509079_FASTA	mgnify	ENA-ORPJ01001482-ORPJ01001482.1-human-gut-metagenome-genome-assembly--contig:-NODE-1482-length-17804-cov-11.981295
11795	ERZ509079_FASTA_CLST_144	0	sanntis	5426	28734	Other	root:Host-associated:Human:Digestive system:Large intestine:Fecal	ERZ509079_FASTA	mgnify	ENA-ORPJ01000449-ORPJ01000449.1-human-gut-metagenome-genome-assembly--contig:-NODE-449-length-40171-cov-6.215650
11796	ERZ509079_FASTA_CLST_145	0	sanntis	21508	30392	Polyketide	root:Host-associated:Human:Digestive system:Large intestine:Fecal	ERZ509079_FASTA	mgnify	ENA-ORPJ01000193-ORPJ01000193.1-human-gut-metagenome-genome-assembly--contig:-NODE-193-length-60361-cov-18.913408
11797	ERZ509079_FASTA_CLST_146	0	sanntis	33245	40366	Saccharide	root:Host-associated:Human:Digestive system:Large intestine:Fecal	ERZ509079_FASTA	mgnify	ENA-ORPJ01000210-ORPJ01000210.1-human-gut-metagenome-genome-assembly--contig:-NODE-210-length-58781-cov-9.238549
11800	ERZ509079_FASTA_CLST_149	11	sanntis	3	3012	NRP	root:Host-associated:Human:Digestive system:Large intestine:Fecal	ERZ509079_FASTA	mgnify	ENA-ORPJ01010966-ORPJ01010966.1-human-gut-metagenome-genome-assembly--contig:-NODE-10966-length-3144-cov-1.384914
11801	ERZ509079_FASTA_CLST_150	10	sanntis	1	5858	Saccharide	root:Host-associated:Human:Digestive system:Large intestine:Fecal	ERZ509079_FASTA	mgnify	ENA-ORPJ01003173-ORPJ01003173.1-human-gut-metagenome-genome-assembly--contig:-NODE-3173-length-9735-cov-3.114153
11802	ERZ509079_FASTA_CLST_151	10	sanntis	86	7343	RiPP	root:Host-associated:Human:Digestive system:Large intestine:Fecal	ERZ509079_FASTA	mgnify	ENA-ORPJ01000274-ORPJ01000274.1-human-gut-metagenome-genome-assembly--contig:-NODE-274-length-52213-cov-11.346677
11804	ERZ509079_FASTA_CLST_153	0	sanntis	27859	51633	Other	root:Host-associated:Human:Digestive system:Large intestine:Fecal	ERZ509079_FASTA	mgnify	ENA-ORPJ01000266-ORPJ01000266.1-human-gut-metagenome-genome-assembly--contig:-NODE-266-length-53083-cov-7.450290
11805	ERZ509079_FASTA_CLST_154	1	sanntis	10307	23920	RiPP	root:Host-associated:Human:Digestive system:Large intestine:Fecal	ERZ509079_FASTA	mgnify	ENA-ORPJ01000970-ORPJ01000970.1-human-gut-metagenome-genome-assembly--contig:-NODE-970-length-23922-cov-4.731512
11806	ERZ509079_FASTA_CLST_155	11	sanntis	1	3397	RiPP	root:Host-associated:Human:Digestive system:Large intestine:Fecal	ERZ509079_FASTA	mgnify	ENA-ORPJ01009703-ORPJ01009703.1-human-gut-metagenome-genome-assembly--contig:-NODE-9703-length-3515-cov-3.093353
11811	ERZ509079_FASTA_CLST_160	11	sanntis	712	3197	RiPP	root:Host-associated:Human:Digestive system:Large intestine:Fecal	ERZ509079_FASTA	mgnify	ENA-ORPJ01010432-ORPJ01010432.1-human-gut-metagenome-genome-assembly--contig:-NODE-10432-length-3288-cov-4.344572
11812	ERZ509079_FASTA_CLST_161	0	sanntis	39362	44679	RiPP	root:Host-associated:Human:Digestive system:Large intestine:Fecal	ERZ509079_FASTA	mgnify	ENA-ORPJ01000087-ORPJ01000087.1-human-gut-metagenome-genome-assembly--contig:-NODE-87-length-85780-cov-32.765039
11813	ERZ509079_FASTA_CLST_162	10	sanntis	3	14378	Other	root:Host-associated:Human:Digestive system:Large intestine:Fecal	ERZ509079_FASTA	mgnify	ENA-ORPJ01001607-ORPJ01001607.1-human-gut-metagenome-genome-assembly--contig:-NODE-1607-length-16671-cov-5.377648
11815	ERZ509079_FASTA_CLST_164	0	sanntis	10356	18719	RiPP	root:Host-associated:Human:Digestive system:Large intestine:Fecal	ERZ509079_FASTA	mgnify	ENA-ORPJ01000744-ORPJ01000744.1-human-gut-metagenome-genome-assembly--contig:-NODE-744-length-28662-cov-4.643304
11816	ERZ509079_FASTA_CLST_165	11	sanntis	3	25341	RiPP	root:Host-associated:Human:Digestive system:Large intestine:Fecal	ERZ509079_FASTA	mgnify	ENA-ORPJ01000870-ORPJ01000870.1-human-gut-metagenome-genome-assembly--contig:-NODE-870-length-25692-cov-4.391660
11818	ERZ509079_FASTA_CLST_167	11	sanntis	2	11485	Saccharide	root:Host-associated:Human:Digestive system:Large intestine:Fecal	ERZ509079_FASTA	mgnify	ENA-ORPJ01002529-ORPJ01002529.1-human-gut-metagenome-genome-assembly--contig:-NODE-2529-length-11608-cov-5.422401
11819	ERZ509079_FASTA_CLST_168	10	sanntis	246	8559	Saccharide	root:Host-associated:Human:Digestive system:Large intestine:Fecal	ERZ509079_FASTA	mgnify	ENA-ORPJ01003254-ORPJ01003254.1-human-gut-metagenome-genome-assembly--contig:-NODE-3254-length-9551-cov-6.590249
11820	ERZ509079_FASTA_CLST_169	10	sanntis	107	7275	NRP	root:Host-associated:Human:Digestive system:Large intestine:Fecal	ERZ509079_FASTA	mgnify	ENA-ORPJ01000347-ORPJ01000347.1-human-gut-metagenome-genome-assembly--contig:-NODE-347-length-45587-cov-10.746135
11823	ERZ509079_FASTA_CLST_172	0	sanntis	4640	9534	Saccharide	root:Host-associated:Human:Digestive system:Large intestine:Fecal	ERZ509079_FASTA	mgnify	ENA-ORPJ01002939-ORPJ01002939.1-human-gut-metagenome-genome-assembly--contig:-NODE-2939-length-10372-cov-4.891926
11824	ERZ509079_FASTA_CLST_173	11	sanntis	3	4692	Other	root:Host-associated:Human:Digestive system:Large intestine:Fecal	ERZ509079_FASTA	mgnify	ENA-ORPJ01007168-ORPJ01007168.1-human-gut-metagenome-genome-assembly--contig:-NODE-7168-length-4693-cov-16.321044
11826	ERZ509079_FASTA_CLST_175	0	sanntis	1402	4769	RiPP	root:Host-associated:Human:Digestive system:Large intestine:Fecal	ERZ509079_FASTA	mgnify	ENA-ORPJ01005164-ORPJ01005164.1-human-gut-metagenome-genome-assembly--contig:-NODE-5164-length-6327-cov-18.227360
11828	ERZ509079_FASTA_CLST_177	0	sanntis	23154	29012	Saccharide	root:Host-associated:Human:Digestive system:Large intestine:Fecal	ERZ509079_FASTA	mgnify	ENA-ORPJ01000306-ORPJ01000306.1-human-gut-metagenome-genome-assembly--contig:-NODE-306-length-49523-cov-6.378669
11829	ERZ509079_FASTA_CLST_178	0	sanntis	36527	46609	Other	root:Host-associated:Human:Digestive system:Large intestine:Fecal	ERZ509079_FASTA	mgnify	ENA-ORPJ01000306-ORPJ01000306.1-human-gut-metagenome-genome-assembly--contig:-NODE-306-length-49523-cov-6.378669
11830	ERZ509079_FASTA_CLST_179	10	sanntis	2	8826	Terpene	root:Host-associated:Human:Digestive system:Large intestine:Fecal	ERZ509079_FASTA	mgnify	ENA-ORPJ01003344-ORPJ01003344.1-human-gut-metagenome-genome-assembly--contig:-NODE-3344-length-9314-cov-2.660006
11832	ERZ509079_FASTA_CLST_181	0	sanntis	23874	60973	Other	root:Host-associated:Human:Digestive system:Large intestine:Fecal	ERZ509079_FASTA	mgnify	ENA-ORPJ01000007-ORPJ01000007.1-human-gut-metagenome-genome-assembly--contig:-NODE-7-length-149382-cov-6.835020
11833	ERZ509079_FASTA_CLST_182	0	sanntis	79634	108107	Saccharide	root:Host-associated:Human:Digestive system:Large intestine:Fecal	ERZ509079_FASTA	mgnify	ENA-ORPJ01000007-ORPJ01000007.1-human-gut-metagenome-genome-assembly--contig:-NODE-7-length-149382-cov-6.835020
11834	ERZ509079_FASTA_CLST_183	0	sanntis	5700	29853	Other	root:Host-associated:Human:Digestive system:Large intestine:Fecal	ERZ509079_FASTA	mgnify	ENA-ORPJ01000573-ORPJ01000573.1-human-gut-metagenome-genome-assembly--contig:-NODE-573-length-33820-cov-8.817444
11836	ERZ509079_FASTA_CLST_185	1	sanntis	3285	16695	Saccharide	root:Host-associated:Human:Digestive system:Large intestine:Fecal	ERZ509079_FASTA	mgnify	ENA-ORPJ01001604-ORPJ01001604.1-human-gut-metagenome-genome-assembly--contig:-NODE-1604-length-16697-cov-5.336378
11838	ERZ509079_FASTA_CLST_187	0	sanntis	3037	7026	Saccharide	root:Host-associated:Human:Digestive system:Large intestine:Fecal	ERZ509079_FASTA	mgnify	ENA-ORPJ01002404-ORPJ01002404.1-human-gut-metagenome-genome-assembly--contig:-NODE-2404-length-12041-cov-28.876105
11839	ERZ509079_FASTA_CLST_188	11	sanntis	1	21553	Other	root:Host-associated:Human:Digestive system:Large intestine:Fecal	ERZ509079_FASTA	mgnify	ENA-ORPJ01001130-ORPJ01001130.1-human-gut-metagenome-genome-assembly--contig:-NODE-1130-length-21553-cov-6.125547
11840	ERZ509079_FASTA_CLST_189	10	sanntis	2	8927	RiPP	root:Host-associated:Human:Digestive system:Large intestine:Fecal	ERZ509079_FASTA	mgnify	ENA-ORPJ01003122-ORPJ01003122.1-human-gut-metagenome-genome-assembly--contig:-NODE-3122-length-9887-cov-14.614626
11843	ERZ509079_FASTA_CLST_192	10	sanntis	2	6617	RiPP	root:Host-associated:Human:Digestive system:Large intestine:Fecal	ERZ509079_FASTA	mgnify	ENA-ORPJ01004290-ORPJ01004290.1-human-gut-metagenome-genome-assembly--contig:-NODE-4290-length-7439-cov-2.237811
11846	ERZ509079_FASTA_CLST_195	0	sanntis	9053	17552	RiPP	root:Host-associated:Human:Digestive system:Large intestine:Fecal	ERZ509079_FASTA	mgnify	ENA-ORPJ01001328-ORPJ01001328.1-human-gut-metagenome-genome-assembly--contig:-NODE-1328-length-19157-cov-6.396922
11847	ERZ509079_FASTA_CLST_196	11	sanntis	3	12004	Other	root:Host-associated:Human:Digestive system:Large intestine:Fecal	ERZ509079_FASTA	mgnify	ENA-ORPJ01002412-ORPJ01002412.1-human-gut-metagenome-genome-assembly--contig:-NODE-2412-length-12005-cov-2.254142
11851	ERZ509079_FASTA_CLST_200	11	sanntis	297	5766	RiPP	root:Host-associated:Human:Digestive system:Large intestine:Fecal	ERZ509079_FASTA	mgnify	ENA-ORPJ01005742-ORPJ01005742.1-human-gut-metagenome-genome-assembly--contig:-NODE-5742-length-5766-cov-2.515496
11853	ERZ509079_FASTA_CLST_202	11	sanntis	3	24538	Other	root:Host-associated:Human:Digestive system:Large intestine:Fecal	ERZ509079_FASTA	mgnify	ENA-ORPJ01000936-ORPJ01000936.1-human-gut-metagenome-genome-assembly--contig:-NODE-936-length-24540-cov-11.685195
11854	ERZ509079_FASTA_CLST_203	10	sanntis	2	5092	RiPP	root:Host-associated:Human:Digestive system:Large intestine:Fecal	ERZ509079_FASTA	mgnify	ENA-ORPJ01005942-ORPJ01005942.1-human-gut-metagenome-genome-assembly--contig:-NODE-5942-length-5604-cov-15.450532
11855	ERZ509079_FASTA_CLST_204	11	sanntis	1	3466	NRP	root:Host-associated:Human:Digestive system:Large intestine:Fecal	ERZ509079_FASTA	mgnify	ENA-ORPJ01009855-ORPJ01009855.1-human-gut-metagenome-genome-assembly--contig:-NODE-9855-length-3466-cov-1.396365
11858	ERZ509079_FASTA_CLST_207	11	sanntis	3	3744	RiPP	root:Host-associated:Human:Digestive system:Large intestine:Fecal	ERZ509079_FASTA	mgnify	ENA-ORPJ01009086-ORPJ01009086.1-human-gut-metagenome-genome-assembly--contig:-NODE-9086-length-3745-cov-3.394580
11859	ERZ509079_FASTA_CLST_208	11	sanntis	1	3959	RiPP	root:Host-associated:Human:Digestive system:Large intestine:Fecal	ERZ509079_FASTA	mgnify	ENA-ORPJ01008556-ORPJ01008556.1-human-gut-metagenome-genome-assembly--contig:-NODE-8556-length-3960-cov-1.973367
11860	ERZ509079_FASTA_CLST_209	10	sanntis	3	9996	Saccharide	root:Host-associated:Human:Digestive system:Large intestine:Fecal	ERZ509079_FASTA	mgnify	ENA-ORPJ01002378-ORPJ01002378.1-human-gut-metagenome-genome-assembly--contig:-NODE-2378-length-12148-cov-3.209625
11864	ERZ509079_FASTA_CLST_213	0	sanntis	14145	17257	RiPP	root:Host-associated:Human:Digestive system:Large intestine:Fecal	ERZ509079_FASTA	mgnify	ENA-ORPJ01001389-ORPJ01001389.1-human-gut-metagenome-genome-assembly--contig:-NODE-1389-length-18625-cov-17.402800
11866	ERZ509079_FASTA_CLST_215	11	sanntis	2	17546	RiPP	root:Host-associated:Human:Digestive system:Large intestine:Fecal	ERZ509079_FASTA	mgnify	ENA-ORPJ01001507-ORPJ01001507.1-human-gut-metagenome-genome-assembly--contig:-NODE-1507-length-17547-cov-2.776927
11867	ERZ509079_FASTA_CLST_216	10	sanntis	2	21625	Saccharide	root:Host-associated:Human:Digestive system:Large intestine:Fecal	ERZ509079_FASTA	mgnify	ENA-ORPJ01001097-ORPJ01001097.1-human-gut-metagenome-genome-assembly--contig:-NODE-1097-length-22034-cov-6.012603
11870	ERZ509079_FASTA_CLST_219	10	sanntis	2	6738	RiPP	root:Host-associated:Human:Digestive system:Large intestine:Fecal	ERZ509079_FASTA	mgnify	ENA-ORPJ01004461-ORPJ01004461.1-human-gut-metagenome-genome-assembly--contig:-NODE-4461-length-7180-cov-2.324211
11871	ERZ509079_FASTA_CLST_220	0	sanntis	43099	53555	Saccharide	root:Host-associated:Human:Digestive system:Large intestine:Fecal	ERZ509079_FASTA	mgnify	ENA-ORPJ01000079-ORPJ01000079.1-human-gut-metagenome-genome-assembly--contig:-NODE-79-length-90250-cov-6.978569
11872	ERZ509079_FASTA_CLST_221	10	sanntis	1	14018	NRP	root:Host-associated:Human:Digestive system:Large intestine:Fecal	ERZ509079_FASTA	mgnify	ENA-ORPJ01001663-ORPJ01001663.1-human-gut-metagenome-genome-assembly--contig:-NODE-1663-length-16138-cov-5.349499
11874	ERZ509079_FASTA_CLST_223	1	sanntis	31082	45598	Saccharide	root:Host-associated:Human:Digestive system:Large intestine:Fecal	ERZ509079_FASTA	mgnify	ENA-ORPJ01000343-ORPJ01000343.1-human-gut-metagenome-genome-assembly--contig:-NODE-343-length-45739-cov-13.072783
11875	ERZ509079_FASTA_CLST_224	0	sanntis	69995	81559	RiPP	root:Host-associated:Human:Digestive system:Large intestine:Fecal	ERZ509079_FASTA	mgnify	ENA-ORPJ01000037-ORPJ01000037.1-human-gut-metagenome-genome-assembly--contig:-NODE-37-length-111383-cov-6.087696
11877	ERZ509079_FASTA_CLST_226	11	sanntis	3	16004	Saccharide	root:Host-associated:Human:Digestive system:Large intestine:Fecal	ERZ509079_FASTA	mgnify	ENA-ORPJ01001680-ORPJ01001680.1-human-gut-metagenome-genome-assembly--contig:-NODE-1680-length-16006-cov-6.658767
11879	ERZ509079_FASTA_CLST_228	10	sanntis	1	7477	Saccharide	root:Host-associated:Human:Digestive system:Large intestine:Fecal	ERZ509079_FASTA	mgnify	ENA-ORPJ01004080-ORPJ01004080.1-human-gut-metagenome-genome-assembly--contig:-NODE-4080-length-7799-cov-2.632361
11880	ERZ509079_FASTA_CLST_229	10	sanntis	146	10988	Saccharide	root:Host-associated:Human:Digestive system:Large intestine:Fecal	ERZ509079_FASTA	mgnify	ENA-ORPJ01002637-ORPJ01002637.1-human-gut-metagenome-genome-assembly--contig:-NODE-2637-length-11248-cov-57.176271
11881	ERZ509079_FASTA_CLST_230	0	sanntis	8806	34198	Saccharide	root:Host-associated:Human:Digestive system:Large intestine:Fecal	ERZ509079_FASTA	mgnify	ENA-ORPJ01000543-ORPJ01000543.1-human-gut-metagenome-genome-assembly--contig:-NODE-543-length-35262-cov-13.867328
11882	ERZ509079_FASTA_CLST_231	10	sanntis	3	8434	Saccharide	root:Host-associated:Human:Digestive system:Large intestine:Fecal	ERZ509079_FASTA	mgnify	ENA-ORPJ01002123-ORPJ01002123.1-human-gut-metagenome-genome-assembly--contig:-NODE-2123-length-13313-cov-15.333157
11885	ERZ509079_FASTA_CLST_234	11	sanntis	1	5735	Saccharide	root:Host-associated:Human:Digestive system:Large intestine:Fecal	ERZ509079_FASTA	mgnify	ENA-ORPJ01005775-ORPJ01005775.1-human-gut-metagenome-genome-assembly--contig:-NODE-5775-length-5736-cov-56.389192
11887	ERZ509079_FASTA_CLST_236	0	sanntis	127131	146951	Saccharide	root:Host-associated:Human:Digestive system:Large intestine:Fecal	ERZ509079_FASTA	mgnify	ENA-ORPJ01000008-ORPJ01000008.1-human-gut-metagenome-genome-assembly--contig:-NODE-8-length-149312-cov-6.403787
11889	ERZ509079_FASTA_CLST_238	11	sanntis	1	7217	Saccharide	root:Host-associated:Human:Digestive system:Large intestine:Fecal	ERZ509079_FASTA	mgnify	ENA-ORPJ01004437-ORPJ01004437.1-human-gut-metagenome-genome-assembly--contig:-NODE-4437-length-7219-cov-2.325237
11890	ERZ509079_FASTA_CLST_239	0	sanntis	4575	15601	Saccharide	root:Host-associated:Human:Digestive system:Large intestine:Fecal	ERZ509079_FASTA	mgnify	ENA-ORPJ01000671-ORPJ01000671.1-human-gut-metagenome-genome-assembly--contig:-NODE-671-length-30438-cov-11.575256
11891	ERZ509079_FASTA_CLST_240	1	sanntis	6224	25510	Saccharide	root:Host-associated:Human:Digestive system:Large intestine:Fecal	ERZ509079_FASTA	mgnify	ENA-ORPJ01000880-ORPJ01000880.1-human-gut-metagenome-genome-assembly--contig:-NODE-880-length-25511-cov-5.830138
11892	ERZ509079_FASTA_CLST_241	11	sanntis	156	6293	RiPP	root:Host-associated:Human:Digestive system:Large intestine:Fecal	ERZ509079_FASTA	mgnify	ENA-ORPJ01005202-ORPJ01005202.1-human-gut-metagenome-genome-assembly--contig:-NODE-5202-length-6294-cov-1.777208
11894	ERZ509079_FASTA_CLST_243	11	sanntis	2	21098	Saccharide	root:Host-associated:Human:Digestive system:Large intestine:Fecal	ERZ509079_FASTA	mgnify	ENA-ORPJ01001165-ORPJ01001165.1-human-gut-metagenome-genome-assembly--contig:-NODE-1165-length-21100-cov-5.448373
11895	ERZ509079_FASTA_CLST_244	1	sanntis	3334	26635	Saccharide	root:Host-associated:Human:Digestive system:Large intestine:Fecal	ERZ509079_FASTA	mgnify	ENA-ORPJ01000818-ORPJ01000818.1-human-gut-metagenome-genome-assembly--contig:-NODE-818-length-26679-cov-7.916279
11896	ERZ509079_FASTA_CLST_245	11	sanntis	2	4602	NRP	root:Host-associated:Human:Digestive system:Large intestine:Fecal	ERZ509079_FASTA	mgnify	ENA-ORPJ01006941-ORPJ01006941.1-human-gut-metagenome-genome-assembly--contig:-NODE-6941-length-4856-cov-1.449906
11901	ERZ509079_FASTA_CLST_250	0	sanntis	5849	53069	Saccharide	root:Host-associated:Human:Digestive system:Large intestine:Fecal	ERZ509079_FASTA	mgnify	ENA-ORPJ01000230-ORPJ01000230.1-human-gut-metagenome-genome-assembly--contig:-NODE-230-length-56598-cov-5.015369
11902	ERZ509079_FASTA_CLST_251	1	sanntis	12489	28442	Saccharide	root:Host-associated:Human:Digestive system:Large intestine:Fecal	ERZ509079_FASTA	mgnify	ENA-ORPJ01000751-ORPJ01000751.1-human-gut-metagenome-genome-assembly--contig:-NODE-751-length-28444-cov-3.237310
11903	ERZ509079_FASTA_CLST_252	1	sanntis	5145	11408	Other	root:Host-associated:Human:Digestive system:Large intestine:Fecal	ERZ509079_FASTA	mgnify	ENA-ORPJ01002590-ORPJ01002590.1-human-gut-metagenome-genome-assembly--contig:-NODE-2590-length-11410-cov-7.774637
11904	ERZ509079_FASTA_CLST_253	11	sanntis	3	4937	Saccharide	root:Host-associated:Human:Digestive system:Large intestine:Fecal	ERZ509079_FASTA	mgnify	ENA-ORPJ01006798-ORPJ01006798.1-human-gut-metagenome-genome-assembly--contig:-NODE-6798-length-4938-cov-14.473889
11906	ERZ509079_FASTA_CLST_255	10	sanntis	3	5433	NRP	root:Host-associated:Human:Digestive system:Large intestine:Fecal	ERZ509079_FASTA	mgnify	ENA-ORPJ01004446-ORPJ01004446.1-human-gut-metagenome-genome-assembly--contig:-NODE-4446-length-7203-cov-2.902910
11908	ERZ509079_FASTA_CLST_257	11	sanntis	155	8069	Saccharide	root:Host-associated:Human:Digestive system:Large intestine:Fecal	ERZ509079_FASTA	mgnify	ENA-ORPJ01003744-ORPJ01003744.1-human-gut-metagenome-genome-assembly--contig:-NODE-3744-length-8443-cov-5.430496
11909	ERZ509079_FASTA_CLST_258	11	sanntis	285	5521	RiPP	root:Host-associated:Human:Digestive system:Large intestine:Fecal	ERZ509079_FASTA	mgnify	ENA-ORPJ01006039-ORPJ01006039.1-human-gut-metagenome-genome-assembly--contig:-NODE-6039-length-5523-cov-8.550110
11912	ERZ509079_FASTA_CLST_261	1	sanntis	4550	13173	NRP	root:Host-associated:Human:Digestive system:Large intestine:Fecal	ERZ509079_FASTA	mgnify	ENA-ORPJ01002085-ORPJ01002085.1-human-gut-metagenome-genome-assembly--contig:-NODE-2085-length-13471-cov-2.219589
11913	ERZ509079_FASTA_CLST_262	10	sanntis	1	10636	Saccharide	root:Host-associated:Human:Digestive system:Large intestine:Fecal	ERZ509079_FASTA	mgnify	ENA-ORPJ01002354-ORPJ01002354.1-human-gut-metagenome-genome-assembly--contig:-NODE-2354-length-12268-cov-5.915090
11914	ERZ509079_FASTA_CLST_263	0	sanntis	4447	27740	Other	root:Host-associated:Human:Digestive system:Large intestine:Fecal	ERZ509079_FASTA	mgnify	ENA-ORPJ01000605-ORPJ01000605.1-human-gut-metagenome-genome-assembly--contig:-NODE-605-length-32412-cov-16.284359
11916	ERZ509079_FASTA_CLST_265	0	sanntis	10057	32111	Other	root:Host-associated:Human:Digestive system:Large intestine:Fecal	ERZ509079_FASTA	mgnify	ENA-ORPJ01000424-ORPJ01000424.1-human-gut-metagenome-genome-assembly--contig:-NODE-424-length-41521-cov-29.792095
11917	ERZ509079_FASTA_CLST_266	0	sanntis	61069	77362	Other	root:Host-associated:Human:Digestive system:Large intestine:Fecal	ERZ509079_FASTA	mgnify	ENA-ORPJ01000047-ORPJ01000047.1-human-gut-metagenome-genome-assembly--contig:-NODE-47-length-107224-cov-6.352275
11918	ERZ509079_FASTA_CLST_267	10	sanntis	2	2642	Polyketide	root:Host-associated:Human:Digestive system:Large intestine:Fecal	ERZ509079_FASTA	mgnify	ENA-ORPJ01001491-ORPJ01001491.1-human-gut-metagenome-genome-assembly--contig:-NODE-1491-length-17698-cov-9.503089
11920	ERZ509079_FASTA_CLST_269	0	sanntis	12388	51686	Saccharide	root:Host-associated:Human:Digestive system:Large intestine:Fecal	ERZ509079_FASTA	mgnify	ENA-ORPJ01000187-ORPJ01000187.1-human-gut-metagenome-genome-assembly--contig:-NODE-187-length-61375-cov-8.384997
11922	ERZ509079_FASTA_CLST_271	10	sanntis	55	8212	Saccharide	root:Host-associated:Human:Digestive system:Large intestine:Fecal	ERZ509079_FASTA	mgnify	ENA-ORPJ01001477-ORPJ01001477.1-human-gut-metagenome-genome-assembly--contig:-NODE-1477-length-17892-cov-5.030611
11923	ERZ509079_FASTA_CLST_272	0	sanntis	11574	33387	Other	root:Host-associated:Human:Digestive system:Large intestine:Fecal	ERZ509079_FASTA	mgnify	ENA-ORPJ01000110-ORPJ01000110.1-human-gut-metagenome-genome-assembly--contig:-NODE-110-length-78685-cov-31.337988
11924	ERZ509079_FASTA_CLST_273	10	sanntis	3	2859	RiPP	root:Host-associated:Human:Digestive system:Large intestine:Fecal	ERZ509079_FASTA	mgnify	ENA-ORPJ01007708-ORPJ01007708.1-human-gut-metagenome-genome-assembly--contig:-NODE-7708-length-4374-cov-1.935865
11927	ERZ509079_FASTA_CLST_276	10	sanntis	2	6919	Saccharide	root:Host-associated:Human:Digestive system:Large intestine:Fecal	ERZ509079_FASTA	mgnify	ENA-ORPJ01004210-ORPJ01004210.1-human-gut-metagenome-genome-assembly--contig:-NODE-4210-length-7561-cov-2.377565
11928	ERZ509079_FASTA_CLST_277	10	sanntis	1	6873	Saccharide	root:Host-associated:Human:Digestive system:Large intestine:Fecal	ERZ509079_FASTA	mgnify	ENA-ORPJ01002874-ORPJ01002874.1-human-gut-metagenome-genome-assembly--contig:-NODE-2874-length-10534-cov-2.864586
11929	ERZ773016_FASTA_CLST_0	11	sanntis	2	4623	NRP	root:Host-associated:Human:Digestive system	ERZ773016_FASTA	mgnify	ERZ773016.6276-NODE-6276-length-4624-cov-2.565988
11931	ERZ773016_FASTA_CLST_2	0	sanntis	12451	21088	Saccharide	root:Host-associated:Human:Digestive system	ERZ773016_FASTA	mgnify	ERZ773016.223-NODE-223-length-32304-cov-37.395981
11932	ERZ773016_FASTA_CLST_3	10	sanntis	437	4051	RiPP	root:Host-associated:Human:Digestive system	ERZ773016_FASTA	mgnify	ERZ773016.6104-NODE-6104-length-4693-cov-16.888314
11934	ERZ773016_FASTA_CLST_5	11	sanntis	187	7555	RiPP	root:Host-associated:Human:Digestive system	ERZ773016_FASTA	mgnify	ERZ773016.2919-NODE-2919-length-7556-cov-31.138115
11936	ERZ773016_FASTA_CLST_7	0	sanntis	21645	32929	Polyketide	root:Host-associated:Human:Digestive system	ERZ773016_FASTA	mgnify	ERZ773016.94-NODE-94-length-49630-cov-8.118326
11937	ERZ773016_FASTA_CLST_8	0	sanntis	12785	29999	Saccharide	root:Host-associated:Human:Digestive system	ERZ773016_FASTA	mgnify	ERZ773016.261-NODE-261-length-30514-cov-7.924653
11938	ERZ773016_FASTA_CLST_9	10	sanntis	3	2436	Polyketide	root:Host-associated:Human:Digestive system	ERZ773016_FASTA	mgnify	ERZ773016.4809-NODE-4809-length-5499-cov-2.485305
11940	ERZ773016_FASTA_CLST_11	11	sanntis	1	4324	RiPP	root:Host-associated:Human:Digestive system	ERZ773016_FASTA	mgnify	ERZ773016.6794-NODE-6794-length-4407-cov-8.000230
11942	ERZ773016_FASTA_CLST_13	10	sanntis	3	6801	Polyketide	root:Host-associated:Human:Digestive system	ERZ773016_FASTA	mgnify	ERZ773016.1861-NODE-1861-length-9944-cov-1.937001
11944	ERZ773016_FASTA_CLST_15	11	sanntis	136	28981	NRP|Polyketide	root:Host-associated:Human:Digestive system	ERZ773016_FASTA	mgnify	ERZ773016.284-NODE-284-length-28983-cov-8.860827
11946	ERZ773016_FASTA_CLST_17	11	sanntis	1	4684	RiPP	root:Host-associated:Human:Digestive system	ERZ773016_FASTA	mgnify	ERZ773016.6121-NODE-6121-length-4685-cov-2.217711
11947	ERZ773016_FASTA_CLST_18	11	sanntis	3	3322	Polyketide	root:Host-associated:Human:Digestive system	ERZ773016_FASTA	mgnify	ERZ773016.10232-NODE-10232-length-3324-cov-6.888651
11949	ERZ773016_FASTA_CLST_20	10	sanntis	2	5746	RiPP	root:Host-associated:Human:Digestive system	ERZ773016_FASTA	mgnify	ERZ773016.3825-NODE-3825-length-6357-cov-7.058394
11950	ERZ773016_FASTA_CLST_21	0	sanntis	159436	183141	Saccharide	root:Host-associated:Human:Digestive system	ERZ773016_FASTA	mgnify	ERZ773016.2-NODE-2-length-186261-cov-6.297021
11952	ERZ773016_FASTA_CLST_23	10	sanntis	2	2541	Polyketide	root:Host-associated:Human:Digestive system	ERZ773016_FASTA	mgnify	ERZ773016.9358-NODE-9358-length-3542-cov-2.413536
11953	ERZ773016_FASTA_CLST_24	11	sanntis	3	8025	Other	root:Host-associated:Human:Digestive system	ERZ773016_FASTA	mgnify	ERZ773016.2474-NODE-2474-length-8348-cov-3.252864
11955	ERZ773016_FASTA_CLST_26	1	sanntis	9094	11399	Saccharide	root:Host-associated:Human:Digestive system	ERZ773016_FASTA	mgnify	ERZ773016.1466-NODE-1466-length-11399-cov-10.589386
11956	ERZ773016_FASTA_CLST_27	11	sanntis	3	4803	Polyketide	root:Host-associated:Human:Digestive system	ERZ773016_FASTA	mgnify	ERZ773016.5902-NODE-5902-length-4803-cov-2.317607
11958	ERZ773016_FASTA_CLST_29	11	sanntis	1	5327	Saccharide	root:Host-associated:Human:Digestive system	ERZ773016_FASTA	mgnify	ERZ773016.5065-NODE-5065-length-5328-cov-21.513560
11959	ERZ773016_FASTA_CLST_30	10	sanntis	18	18763	RiPP	root:Host-associated:Human:Digestive system	ERZ773016_FASTA	mgnify	ERZ773016.527-NODE-527-length-20121-cov-3.522476
11963	ERZ773016_FASTA_CLST_34	0	sanntis	84238	88299	NRP	root:Host-associated:Human:Digestive system	ERZ773016_FASTA	mgnify	ERZ773016.14-NODE-14-length-117370-cov-11.730052
11964	ERZ773016_FASTA_CLST_35	10	sanntis	1	15162	RiPP	root:Host-associated:Human:Digestive system	ERZ773016_FASTA	mgnify	ERZ773016.862-NODE-862-length-15378-cov-8.448998
11967	ERZ773016_FASTA_CLST_38	11	sanntis	52	7543	NRP	root:Host-associated:Human:Digestive system	ERZ773016_FASTA	mgnify	ERZ773016.2928-NODE-2928-length-7543-cov-8.481437
11969	ERZ773016_FASTA_CLST_40	11	sanntis	3	4456	RiPP	root:Host-associated:Human:Digestive system	ERZ773016_FASTA	mgnify	ERZ773016.6680-NODE-6680-length-4456-cov-2.542831
11971	ERZ773016_FASTA_CLST_42	10	sanntis	88	8655	RiPP	root:Host-associated:Human:Digestive system	ERZ773016_FASTA	mgnify	ERZ773016.2304-NODE-2304-length-8774-cov-172.788508
11973	ERZ773016_FASTA_CLST_44	10	sanntis	3	5750	NRP	root:Host-associated:Human:Digestive system	ERZ773016_FASTA	mgnify	ERZ773016.4299-NODE-4299-length-5892-cov-5.003598
11975	ERZ773016_FASTA_CLST_46	10	sanntis	3	9086	Saccharide	root:Host-associated:Human:Digestive system	ERZ773016_FASTA	mgnify	ERZ773016.2116-NODE-2116-length-9213-cov-9.040293
11977	ERZ773016_FASTA_CLST_48	11	sanntis	2	2832	RiPP	root:Host-associated:Human:Digestive system	ERZ773016_FASTA	mgnify	ERZ773016.11334-NODE-11334-length-3091-cov-1.585310
11979	ERZ773016_FASTA_CLST_50	10	sanntis	2	5655	RiPP	root:Host-associated:Human:Digestive system	ERZ773016_FASTA	mgnify	ERZ773016.3245-NODE-3245-length-7060-cov-2.459101
11982	ERZ773016_FASTA_CLST_53	0	sanntis	9315	14971	RiPP	root:Host-associated:Human:Digestive system	ERZ773016_FASTA	mgnify	ERZ773016.162-NODE-162-length-38452-cov-8.313097
11984	ERZ773016_FASTA_CLST_55	11	sanntis	2	3156	RiPP	root:Host-associated:Human:Digestive system	ERZ773016_FASTA	mgnify	ERZ773016.11002-NODE-11002-length-3156-cov-13.062238
11987	ERZ773016_FASTA_CLST_58	0	sanntis	5635	12147	RiPP	root:Host-associated:Human:Digestive system	ERZ773016_FASTA	mgnify	ERZ773016.722-NODE-722-length-17115-cov-7.678077
11988	ERZ773016_FASTA_CLST_59	10	sanntis	271	8624	Polyketide	root:Host-associated:Human:Digestive system	ERZ773016_FASTA	mgnify	ERZ773016.1881-NODE-1881-length-9875-cov-11.566293
11990	ERZ773016_FASTA_CLST_61	11	sanntis	1	4134	NRP	root:Host-associated:Human:Digestive system	ERZ773016_FASTA	mgnify	ERZ773016.7468-NODE-7468-length-4135-cov-1.943137
11991	ERZ773016_FASTA_CLST_62	10	sanntis	177	30983	Saccharide	root:Host-associated:Human:Digestive system	ERZ773016_FASTA	mgnify	ERZ773016.5-NODE-5-length-162723-cov-10.445330
11993	ERZ773016_FASTA_CLST_64	11	sanntis	442	4807	RiPP	root:Host-associated:Human:Digestive system	ERZ773016_FASTA	mgnify	ERZ773016.5887-NODE-5887-length-4808-cov-4.909320
11995	ERZ773016_FASTA_CLST_66	11	sanntis	2	11042	Other	root:Host-associated:Human:Digestive system	ERZ773016_FASTA	mgnify	ERZ773016.1545-NODE-1545-length-11043-cov-18.058882
11996	ERZ773016_FASTA_CLST_67	10	sanntis	94	9454	RiPP	root:Host-associated:Human:Digestive system	ERZ773016_FASTA	mgnify	ERZ773016.1256-NODE-1256-length-12451-cov-10.194498
11998	ERZ773016_FASTA_CLST_69	11	sanntis	46	11413	NRP	root:Host-associated:Human:Digestive system	ERZ773016_FASTA	mgnify	ERZ773016.1464-NODE-1464-length-11414-cov-11.477683
12000	ERZ773016_FASTA_CLST_71	10	sanntis	2	1958	RiPP	root:Host-associated:Human:Digestive system	ERZ773016_FASTA	mgnify	ERZ773016.9730-NODE-9730-length-3448-cov-7.453286
12002	ERZ773016_FASTA_CLST_73	10	sanntis	1	3700	RiPP	root:Host-associated:Human:Digestive system	ERZ773016_FASTA	mgnify	ERZ773016.7822-NODE-7822-length-4005-cov-2.185823
12004	ERZ773016_FASTA_CLST_75	10	sanntis	2	12282	RiPP	root:Host-associated:Human:Digestive system	ERZ773016_FASTA	mgnify	ERZ773016.279-NODE-279-length-29300-cov-12.197777
12005	ERZ773016_FASTA_CLST_76	1	sanntis	6903	12140	Terpene	root:Host-associated:Human:Digestive system	ERZ773016_FASTA	mgnify	ERZ773016.1290-NODE-1290-length-12257-cov-6.366497
12007	ERZ773016_FASTA_CLST_78	11	sanntis	1	5706	RiPP	root:Host-associated:Human:Digestive system	ERZ773016_FASTA	mgnify	ERZ773016.4532-NODE-4532-length-5707-cov-9.105626
12010	ERZ773016_FASTA_CLST_81	1	sanntis	4505	10287	Polyketide	root:Host-associated:Human:Digestive system	ERZ773016_FASTA	mgnify	ERZ773016.1747-NODE-1747-length-10289-cov-4.428278
12011	ERZ773016_FASTA_CLST_82	11	sanntis	3	10066	NRP	root:Host-associated:Human:Digestive system	ERZ773016_FASTA	mgnify	ERZ773016.1815-NODE-1815-length-10066-cov-8.270702
12013	ERZ773016_FASTA_CLST_84	0	sanntis	4838	9206	RiPP	root:Host-associated:Human:Digestive system	ERZ773016_FASTA	mgnify	ERZ773016.1902-NODE-1902-length-9781-cov-7.407670
12015	ERZ773016_FASTA_CLST_86	11	sanntis	2	5066	Polyketide	root:Host-associated:Human:Digestive system	ERZ773016_FASTA	mgnify	ERZ773016.5477-NODE-5477-length-5068-cov-89.237582
12016	ERZ773016_FASTA_CLST_87	11	sanntis	2	7104	NRP|Polyketide	root:Host-associated:Human:Digestive system	ERZ773016_FASTA	mgnify	ERZ773016.3213-NODE-3213-length-7104-cov-4.130941
12017	ERZ773016_FASTA_CLST_88	10	sanntis	2	10730	RiPP	root:Host-associated:Human:Digestive system	ERZ773016_FASTA	mgnify	ERZ773016.474-NODE-474-length-21379-cov-29.047130
12019	ERZ773016_FASTA_CLST_90	10	sanntis	2	5934	RiPP	root:Host-associated:Human:Digestive system	ERZ773016_FASTA	mgnify	ERZ773016.3370-NODE-3370-length-6928-cov-5.829478
12021	ERZ773016_FASTA_CLST_92	11	sanntis	265	5704	Saccharide	root:Host-associated:Human:Digestive system	ERZ773016_FASTA	mgnify	ERZ773016.4353-NODE-4353-length-5855-cov-3.489483
12022	ERZ773016_FASTA_CLST_93	1	sanntis	6879	9422	Polyketide	root:Host-associated:Human:Digestive system	ERZ773016_FASTA	mgnify	ERZ773016.2029-NODE-2029-length-9422-cov-2.383474
12024	ERZ773016_FASTA_CLST_95	11	sanntis	3	3020	NRP|Polyketide	root:Host-associated:Human:Digestive system	ERZ773016_FASTA	mgnify	ERZ773016.11706-NODE-11706-length-3021-cov-3.208699
12026	ERZ773016_FASTA_CLST_97	0	sanntis	9972	15301	RiPP	root:Host-associated:Human:Digestive system	ERZ773016_FASTA	mgnify	ERZ773016.757-NODE-757-length-16702-cov-7.510242
12027	ERZ773016_FASTA_CLST_98	11	sanntis	1	4774	Polyketide	root:Host-associated:Human:Digestive system	ERZ773016_FASTA	mgnify	ERZ773016.5959-NODE-5959-length-4774-cov-2.293706
12029	ERZ773016_FASTA_CLST_100	1	sanntis	9245	27471	Other	root:Host-associated:Human:Digestive system	ERZ773016_FASTA	mgnify	ERZ773016.311-NODE-311-length-27472-cov-3.921618
12031	ERZ773016_FASTA_CLST_102	11	sanntis	2	3075	Other	root:Host-associated:Human:Digestive system	ERZ773016_FASTA	mgnify	ERZ773016.11407-NODE-11407-length-3077-cov-2.603574
12032	ERZ773016_FASTA_CLST_103	11	sanntis	952	12259	RiPP	root:Host-associated:Human:Digestive system	ERZ773016_FASTA	mgnify	ERZ773016.1289-NODE-1289-length-12261-cov-26.219974
12035	ERZ773016_FASTA_CLST_106	11	sanntis	3	3483	NRP	root:Host-associated:Human:Digestive system	ERZ773016_FASTA	mgnify	ERZ773016.9597-NODE-9597-length-3484-cov-2.412657
12037	ERZ773016_FASTA_CLST_108	0	sanntis	8555	32308	Saccharide	root:Host-associated:Human:Digestive system	ERZ773016_FASTA	mgnify	ERZ773016.55-NODE-55-length-63430-cov-10.290146
12039	ERZ773016_FASTA_CLST_110	11	sanntis	3	10718	NRP	root:Host-associated:Human:Digestive system	ERZ773016_FASTA	mgnify	ERZ773016.1539-NODE-1539-length-11066-cov-65.626919
12045	ERZ773016_FASTA_CLST_116	11	sanntis	1	15390	Saccharide	root:Host-associated:Human:Digestive system	ERZ773016_FASTA	mgnify	ERZ773016.847-NODE-847-length-15504-cov-5.030617
12046	ERZ773016_FASTA_CLST_117	11	sanntis	127	9661	NRP	root:Host-associated:Human:Digestive system	ERZ773016_FASTA	mgnify	ERZ773016.1940-NODE-1940-length-9663-cov-6.594088
12047	ERZ773016_FASTA_CLST_118	11	sanntis	2	5453	Polyketide	root:Host-associated:Human:Digestive system	ERZ773016_FASTA	mgnify	ERZ773016.4878-NODE-4878-length-5453-cov-13.906632
12048	ERZ773016_FASTA_CLST_119	10	sanntis	67	9276	RiPP	root:Host-associated:Human:Digestive system	ERZ773016_FASTA	mgnify	ERZ773016.1518-NODE-1518-length-11143-cov-93.791937
12050	ERZ773016_FASTA_CLST_121	1	sanntis	2680	5691	NRP	root:Host-associated:Human:Digestive system	ERZ773016_FASTA	mgnify	ERZ773016.4553-NODE-4553-length-5693-cov-4.677545
12051	ERZ773016_FASTA_CLST_122	10	sanntis	495	8604	Polyketide	root:Host-associated:Human:Digestive system	ERZ773016_FASTA	mgnify	ERZ773016.2240-NODE-2240-length-8927-cov-13.186091
12052	ERZ773016_FASTA_CLST_123	11	sanntis	1	7353	NRP	root:Host-associated:Human:Digestive system	ERZ773016_FASTA	mgnify	ERZ773016.3045-NODE-3045-length-7354-cov-2.878751
12053	ERZ773016_FASTA_CLST_124	1	sanntis	5053	9753	Other	root:Host-associated:Human:Digestive system	ERZ773016_FASTA	mgnify	ERZ773016.1910-NODE-1910-length-9755-cov-4.277629
12054	ERZ773016_FASTA_CLST_125	1	sanntis	15696	22395	Other	root:Host-associated:Human:Digestive system	ERZ773016_FASTA	mgnify	ERZ773016.447-NODE-447-length-22396-cov-6.843114
12056	ERZ773016_FASTA_CLST_127	11	sanntis	3	4467	Polyketide	root:Host-associated:Human:Digestive system	ERZ773016_FASTA	mgnify	ERZ773016.6653-NODE-6653-length-4467-cov-1.934044
12059	ERZ773016_FASTA_CLST_130	0	sanntis	6048	28777	Saccharide	root:Host-associated:Human:Digestive system	ERZ773016_FASTA	mgnify	ERZ773016.216-NODE-216-length-32686-cov-13.433575
12060	ERZ773016_FASTA_CLST_131	10	sanntis	233	4953	RiPP	root:Host-associated:Human:Digestive system	ERZ773016_FASTA	mgnify	ERZ773016.4017-NODE-4017-length-6157-cov-5.596690
12061	ERZ773016_FASTA_CLST_132	11	sanntis	3	3469	NRP	root:Host-associated:Human:Digestive system	ERZ773016_FASTA	mgnify	ERZ773016.9660-NODE-9660-length-3469-cov-5.019039
12062	ERZ773016_FASTA_CLST_133	10	sanntis	2	4080	Terpene	root:Host-associated:Human:Digestive system	ERZ773016_FASTA	mgnify	ERZ773016.7059-NODE-7059-length-4300-cov-4.628269
12063	ERZ773016_FASTA_CLST_134	11	sanntis	1	6352	Saccharide	root:Host-associated:Human:Digestive system	ERZ773016_FASTA	mgnify	ERZ773016.3822-NODE-3822-length-6362-cov-4.871888
12064	ERZ773016_FASTA_CLST_135	0	sanntis	12767	20862	RiPP	root:Host-associated:Human:Digestive system	ERZ773016_FASTA	mgnify	ERZ773016.266-NODE-266-length-30174-cov-6.400179
12067	ERZ773016_FASTA_CLST_138	10	sanntis	177	2238	NRP	root:Host-associated:Human:Digestive system	ERZ773016_FASTA	mgnify	ERZ773016.8353-NODE-8353-length-3842-cov-10.575918
12069	ERZ773016_FASTA_CLST_140	11	sanntis	51	13480	Polyketide	root:Host-associated:Human:Digestive system	ERZ773016_FASTA	mgnify	ERZ773016.1033-NODE-1033-length-13921-cov-75.307154
12071	ERZ773016_FASTA_CLST_142	10	sanntis	3	14787	Other	root:Host-associated:Human:Digestive system	ERZ773016_FASTA	mgnify	ERZ773016.766-NODE-766-length-16612-cov-16.483542
12072	ERZ773016_FASTA_CLST_143	11	sanntis	1	21779	NRP	root:Host-associated:Human:Digestive system	ERZ773016_FASTA	mgnify	ERZ773016.464-NODE-464-length-21780-cov-8.770081
12075	ERZ773016_FASTA_CLST_146	0	sanntis	29912	37372	RiPP	root:Host-associated:Human:Digestive system	ERZ773016_FASTA	mgnify	ERZ773016.164-NODE-164-length-38412-cov-7.296843
12077	ERZ773016_FASTA_CLST_148	11	sanntis	205	12253	RiPP	root:Host-associated:Human:Digestive system	ERZ773016_FASTA	mgnify	ERZ773016.1294-NODE-1294-length-12254-cov-8.962538
12078	ERZ773016_FASTA_CLST_149	10	sanntis	3	5518	RiPP	root:Host-associated:Human:Digestive system	ERZ773016_FASTA	mgnify	ERZ773016.3931-NODE-3931-length-6234-cov-35.404758
12081	ERZ773016_FASTA_CLST_152	11	sanntis	2	5128	Polyketide	root:Host-associated:Human:Digestive system	ERZ773016_FASTA	mgnify	ERZ773016.5386-NODE-5386-length-5129-cov-2.946788
12083	ERZ773016_FASTA_CLST_154	11	sanntis	1	4116	RiPP	root:Host-associated:Human:Digestive system	ERZ773016_FASTA	mgnify	ERZ773016.6966-NODE-6966-length-4339-cov-4.283380
12084	ERZ773016_FASTA_CLST_155	11	sanntis	2	3891	RiPP	root:Host-associated:Human:Digestive system	ERZ773016_FASTA	mgnify	ERZ773016.8039-NODE-8039-length-3931-cov-5.190660
12085	ERZ773016_FASTA_CLST_156	0	sanntis	6906	18754	RiPP	root:Host-associated:Human:Digestive system	ERZ773016_FASTA	mgnify	ERZ773016.591-NODE-591-length-19020-cov-5.347588
12087	ERZ773016_FASTA_CLST_158	11	sanntis	2	9075	Polyketide	root:Host-associated:Human:Digestive system	ERZ773016_FASTA	mgnify	ERZ773016.2180-NODE-2180-length-9075-cov-9.246452
12089	ERZ773016_FASTA_CLST_160	10	sanntis	2	6299	RiPP	root:Host-associated:Human:Digestive system	ERZ773016_FASTA	mgnify	ERZ773016.3044-NODE-3044-length-7354-cov-9.289629
12090	ERZ773016_FASTA_CLST_161	11	sanntis	2	4084	Polyketide	root:Host-associated:Human:Digestive system	ERZ773016_FASTA	mgnify	ERZ773016.7623-NODE-7623-length-4085-cov-7.263275
12091	ERZ773016_FASTA_CLST_162	11	sanntis	3	4807	Polyketide	root:Host-associated:Human:Digestive system	ERZ773016_FASTA	mgnify	ERZ773016.5886-NODE-5886-length-4809-cov-8.394194
12094	ERZ773016_FASTA_CLST_165	10	sanntis	26	6260	Polyketide	root:Host-associated:Human:Digestive system	ERZ773016_FASTA	mgnify	ERZ773016.1912-NODE-1912-length-9752-cov-27.766938
12095	ERZ773016_FASTA_CLST_166	10	sanntis	2	12267	Other	root:Host-associated:Human:Digestive system	ERZ773016_FASTA	mgnify	ERZ773016.1052-NODE-1052-length-13777-cov-2.185104
12097	ERZ773016_FASTA_CLST_168	11	sanntis	3	17971	NRP	root:Host-associated:Human:Digestive system	ERZ773016_FASTA	mgnify	ERZ773016.658-NODE-658-length-17972-cov-4.796227
12099	ERZ773016_FASTA_CLST_170	10	sanntis	2	2369	Polyketide	root:Host-associated:Human:Digestive system	ERZ773016_FASTA	mgnify	ERZ773016.9737-NODE-9737-length-3447-cov-5.821639
12100	ERZ773016_FASTA_CLST_171	10	sanntis	103	3755	RiPP	root:Host-associated:Human:Digestive system	ERZ773016_FASTA	mgnify	ERZ773016.109-NODE-109-length-46504-cov-3.881117
12102	ERZ773016_FASTA_CLST_173	11	sanntis	3	5379	NRP	root:Host-associated:Human:Digestive system	ERZ773016_FASTA	mgnify	ERZ773016.4576-NODE-4576-length-5671-cov-4.070335
12104	ERZ773016_FASTA_CLST_175	11	sanntis	125	7938	NRP	root:Host-associated:Human:Digestive system	ERZ773016_FASTA	mgnify	ERZ773016.2694-NODE-2694-length-7939-cov-8.619609
12105	ERZ773016_FASTA_CLST_176	11	sanntis	265	15855	RiPP	root:Host-associated:Human:Digestive system	ERZ773016_FASTA	mgnify	ERZ773016.788-NODE-788-length-16324-cov-78.143033
12107	ERZ773016_FASTA_CLST_178	11	sanntis	1	5946	Saccharide	root:Host-associated:Human:Digestive system	ERZ773016_FASTA	mgnify	ERZ773016.4238-NODE-4238-length-5946-cov-79.869971
12109	ERZ773016_FASTA_CLST_180	10	sanntis	3	12884	RiPP	root:Host-associated:Human:Digestive system	ERZ773016_FASTA	mgnify	ERZ773016.1151-NODE-1151-length-13051-cov-2.851570
12111	ERZ773016_FASTA_CLST_182	11	sanntis	1	17321	RiPP	root:Host-associated:Human:Digestive system	ERZ773016_FASTA	mgnify	ERZ773016.697-NODE-697-length-17321-cov-5.985057
12113	ERZ773016_FASTA_CLST_184	10	sanntis	2	6268	NRP	root:Host-associated:Human:Digestive system	ERZ773016_FASTA	mgnify	ERZ773016.3710-NODE-3710-length-6478-cov-4.581037
12117	ERZ773016_FASTA_CLST_188	11	sanntis	3	20480	Saccharide	root:Host-associated:Human:Digestive system	ERZ773016_FASTA	mgnify	ERZ773016.514-NODE-514-length-20480-cov-5.908152
12118	ERZ773016_FASTA_CLST_189	0	sanntis	5166	16600	Saccharide	root:Host-associated:Human:Digestive system	ERZ773016_FASTA	mgnify	ERZ773016.272-NODE-272-length-29834-cov-7.508446
12119	ERZ773016_FASTA_CLST_190	11	sanntis	171	4620	Polyketide	root:Host-associated:Human:Digestive system	ERZ773016_FASTA	mgnify	ERZ773016.6277-NODE-6277-length-4623-cov-56.677758
12121	ERZ773016_FASTA_CLST_192	10	sanntis	2	15103	RiPP	root:Host-associated:Human:Digestive system	ERZ773016_FASTA	mgnify	ERZ773016.839-NODE-839-length-15640-cov-8.033045
12123	ERZ773016_FASTA_CLST_194	10	sanntis	66	33113	Other	root:Host-associated:Human:Digestive system	ERZ773016_FASTA	mgnify	ERZ773016.205-NODE-205-length-34605-cov-4.980955
12124	ERZ773016_FASTA_CLST_195	11	sanntis	2	6153	NRP	root:Host-associated:Human:Digestive system	ERZ773016_FASTA	mgnify	ERZ773016.3903-NODE-3903-length-6275-cov-5.289228
12125	ERZ773016_FASTA_CLST_196	11	sanntis	1	12187	RiPP	root:Host-associated:Human:Digestive system	ERZ773016_FASTA	mgnify	ERZ773016.1309-NODE-1309-length-12189-cov-142.938685
12127	ERZ773016_FASTA_CLST_198	11	sanntis	2	8454	Polyketide	root:Host-associated:Human:Digestive system	ERZ773016_FASTA	mgnify	ERZ773016.2430-NODE-2430-length-8456-cov-3.795024
12129	ERZ773016_FASTA_CLST_200	10	sanntis	253	7234	Alkaloid	root:Host-associated:Human:Digestive system	ERZ773016_FASTA	mgnify	ERZ773016.2793-NODE-2793-length-7765-cov-12.325940
12131	ERZ773016_FASTA_CLST_202	11	sanntis	1	9766	NRP|Polyketide	root:Host-associated:Human:Digestive system	ERZ773016_FASTA	mgnify	ERZ773016.1904-NODE-1904-length-9768-cov-34.456193
12132	ERZ773016_FASTA_CLST_203	11	sanntis	2	8409	NRP	root:Host-associated:Human:Digestive system	ERZ773016_FASTA	mgnify	ERZ773016.2444-NODE-2444-length-8411-cov-4.482887
12133	ERZ773016_FASTA_CLST_204	10	sanntis	1	7608	RiPP	root:Host-associated:Human:Digestive system	ERZ773016_FASTA	mgnify	ERZ773016.2715-NODE-2715-length-7890-cov-27.046713
12135	ERZ773016_FASTA_CLST_206	0	sanntis	3314	10106	RiPP	root:Host-associated:Human:Digestive system	ERZ773016_FASTA	mgnify	ERZ773016.1442-NODE-1442-length-11521-cov-3.602390
12137	ERZ773016_FASTA_CLST_208	0	sanntis	15125	26192	Other	root:Host-associated:Human:Digestive system	ERZ773016_FASTA	mgnify	ERZ773016.114-NODE-114-length-46057-cov-13.984435
12138	ERZ773016_FASTA_CLST_209	11	sanntis	94	6486	RiPP	root:Host-associated:Human:Digestive system	ERZ773016_FASTA	mgnify	ERZ773016.3693-NODE-3693-length-6487-cov-3.206623
12140	ERZ773016_FASTA_CLST_211	11	sanntis	250	4225	NRP	root:Host-associated:Human:Digestive system	ERZ773016_FASTA	mgnify	ERZ773016.7243-NODE-7243-length-4225-cov-2.070983
12142	ERZ773016_FASTA_CLST_213	0	sanntis	12635	14316	Other	root:Host-associated:Human:Digestive system	ERZ773016_FASTA	mgnify	ERZ773016.891-NODE-891-length-15113-cov-3.110971
12143	ERZ773016_FASTA_CLST_214	10	sanntis	2	8327	Polyketide	root:Host-associated:Human:Digestive system	ERZ773016_FASTA	mgnify	ERZ773016.2152-NODE-2152-length-9130-cov-10.004959
12145	ERZ773016_FASTA_CLST_216	0	sanntis	11876	22339	RiPP	root:Host-associated:Human:Digestive system	ERZ773016_FASTA	mgnify	ERZ773016.10-NODE-10-length-140257-cov-5.816650
12146	ERZ773016_FASTA_CLST_217	1	sanntis	4734	7701	Terpene	root:Host-associated:Human:Digestive system	ERZ773016_FASTA	mgnify	ERZ773016.2729-NODE-2729-length-7882-cov-2.302798
12149	ERZ773016_FASTA_CLST_220	11	sanntis	2	4057	NRP	root:Host-associated:Human:Digestive system	ERZ773016_FASTA	mgnify	ERZ773016.7687-NODE-7687-length-4059-cov-12.718781
12151	ERZ773016_FASTA_CLST_222	11	sanntis	2	22017	Saccharide	root:Host-associated:Human:Digestive system	ERZ773016_FASTA	mgnify	ERZ773016.458-NODE-458-length-22018-cov-14.615262
12152	ERZ773016_FASTA_CLST_223	1	sanntis	24837	32671	RiPP	root:Host-associated:Human:Digestive system	ERZ773016_FASTA	mgnify	ERZ773016.217-NODE-217-length-32673-cov-4.013949
12153	ERZ773016_FASTA_CLST_224	10	sanntis	754	6954	RiPP	root:Host-associated:Human:Digestive system	ERZ773016_FASTA	mgnify	ERZ773016.3037-NODE-3037-length-7374-cov-5.508403
12154	ERZ773016_FASTA_CLST_225	11	sanntis	3	9943	NRP	root:Host-associated:Human:Digestive system	ERZ773016_FASTA	mgnify	ERZ773016.1860-NODE-1860-length-9944-cov-2.127111
12156	ERZ773016_FASTA_CLST_227	10	sanntis	3	3741	NRP	root:Host-associated:Human:Digestive system	ERZ773016_FASTA	mgnify	ERZ773016.3-NODE-3-length-180841-cov-7.105766
12158	ERZ773016_FASTA_CLST_229	0	sanntis	43079	56997	Other	root:Host-associated:Human:Digestive system	ERZ773016_FASTA	mgnify	ERZ773016.57-NODE-57-length-62202-cov-6.873654
12159	ERZ773016_FASTA_CLST_230	11	sanntis	2	21164	Other	root:Host-associated:Human:Digestive system	ERZ773016_FASTA	mgnify	ERZ773016.483-NODE-483-length-21166-cov-5.705225
12161	ERZ773016_FASTA_CLST_232	11	sanntis	1	6729	NRP	root:Host-associated:Human:Digestive system	ERZ773016_FASTA	mgnify	ERZ773016.3514-NODE-3514-length-6729-cov-10.022775
12163	ERZ773016_FASTA_CLST_234	10	sanntis	155	7984	Saccharide	root:Host-associated:Human:Digestive system	ERZ773016_FASTA	mgnify	ERZ773016.2015-NODE-2015-length-9454-cov-3.122034
12164	ERZ773016_FASTA_CLST_235	10	sanntis	3	5698	RiPP	root:Host-associated:Human:Digestive system	ERZ773016_FASTA	mgnify	ERZ773016.3328-NODE-3328-length-6974-cov-4.718890
12165	ERZ773016_FASTA_CLST_236	11	sanntis	3	8591	Polyketide	root:Host-associated:Human:Digestive system	ERZ773016_FASTA	mgnify	ERZ773016.2350-NODE-2350-length-8637-cov-8.883011
12166	ERZ773016_FASTA_CLST_237	11	sanntis	3	21781	NRP	root:Host-associated:Human:Digestive system	ERZ773016_FASTA	mgnify	ERZ773016.463-NODE-463-length-21783-cov-11.284656
12168	ERZ773016_FASTA_CLST_239	10	sanntis	3	3897	Saccharide	root:Host-associated:Human:Digestive system	ERZ773016_FASTA	mgnify	ERZ773016.4068-NODE-4068-length-6107-cov-9.597158
12169	ERZ773016_FASTA_CLST_240	0	sanntis	7327	10090	NRP	root:Host-associated:Human:Digestive system	ERZ773016_FASTA	mgnify	ERZ773016.1010-NODE-1010-length-14089-cov-5.045390
12170	ERZ773016_FASTA_CLST_241	10	sanntis	2	9412	RiPP	root:Host-associated:Human:Digestive system	ERZ773016_FASTA	mgnify	ERZ773016.1546-NODE-1546-length-11042-cov-8.676891
12172	ERZ773016_FASTA_CLST_243	10	sanntis	352	6859	RiPP	root:Host-associated:Human:Digestive system	ERZ773016_FASTA	mgnify	ERZ773016.2777-NODE-2777-length-7787-cov-3.647698
12175	ERZ773016_FASTA_CLST_246	10	sanntis	3	9750	Polyketide	root:Host-associated:Human:Digestive system	ERZ773016_FASTA	mgnify	ERZ773016.1622-NODE-1622-length-10745-cov-10.435267
12177	ERZ773016_FASTA_CLST_248	10	sanntis	3	5982	Other	root:Host-associated:Human:Digestive system	ERZ773016_FASTA	mgnify	ERZ773016.3260-NODE-3260-length-7048-cov-23.039039
12178	ERZ773016_FASTA_CLST_249	1	sanntis	2560	4003	NRP	root:Host-associated:Human:Digestive system	ERZ773016_FASTA	mgnify	ERZ773016.6982-NODE-6982-length-4331-cov-15.677035
12179	ERZ773016_FASTA_CLST_250	10	sanntis	14	3192	RiPP	root:Host-associated:Human:Digestive system	ERZ773016_FASTA	mgnify	ERZ773016.7113-NODE-7113-length-4276-cov-7.272921
12181	ERZ773016_FASTA_CLST_252	10	sanntis	2	10042	Saccharide	root:Host-associated:Human:Digestive system	ERZ773016_FASTA	mgnify	ERZ773016.1643-NODE-1643-length-10689-cov-2.983637
12182	ERZ773016_FASTA_CLST_253	0	sanntis	86544	118363	NRP	root:Host-associated:Human:Digestive system	ERZ773016_FASTA	mgnify	ERZ773016.6-NODE-6-length-154159-cov-6.246386
12184	ERZ773016_FASTA_CLST_255	11	sanntis	1	17138	NRP	root:Host-associated:Human:Digestive system	ERZ773016_FASTA	mgnify	ERZ773016.720-NODE-720-length-17140-cov-8.536435
12186	ERZ773016_FASTA_CLST_257	10	sanntis	2	8277	RiPP	root:Host-associated:Human:Digestive system	ERZ773016_FASTA	mgnify	ERZ773016.1250-NODE-1250-length-12476-cov-6.304082
12188	ERZ773016_FASTA_CLST_259	10	sanntis	1	2396	Polyketide	root:Host-associated:Human:Digestive system	ERZ773016_FASTA	mgnify	ERZ773016.7845-NODE-7845-length-3999-cov-6.887424
12190	ERZ773016_FASTA_CLST_261	11	sanntis	3	11436	Other	root:Host-associated:Human:Digestive system	ERZ773016_FASTA	mgnify	ERZ773016.1462-NODE-1462-length-11438-cov-19.167355
12192	ERZ773016_FASTA_CLST_263	11	sanntis	3	14217	Saccharide	root:Host-associated:Human:Digestive system	ERZ773016_FASTA	mgnify	ERZ773016.994-NODE-994-length-14218-cov-5.009673
12193	ERZ773016_FASTA_CLST_264	0	sanntis	12849	17320	Polyketide	root:Host-associated:Human:Digestive system	ERZ773016_FASTA	mgnify	ERZ773016.505-NODE-505-length-20640-cov-6.812485
12195	ERZ773016_FASTA_CLST_266	0	sanntis	35995	60046	Polyketide	root:Host-associated:Human:Digestive system	ERZ773016_FASTA	mgnify	ERZ773016.21-NODE-21-length-92619-cov-6.265211
12197	ERZ773016_FASTA_CLST_268	10	sanntis	2	12850	Saccharide	root:Host-associated:Human:Digestive system	ERZ773016_FASTA	mgnify	ERZ773016.214-NODE-214-length-33144-cov-16.985584
12199	ERZ773016_FASTA_CLST_270	10	sanntis	3	2738	Polyketide	root:Host-associated:Human:Digestive system	ERZ773016_FASTA	mgnify	ERZ773016.8800-NODE-8800-length-3705-cov-22.766849
12201	ERZ773016_FASTA_CLST_272	11	sanntis	2	5581	Polyketide	root:Host-associated:Human:Digestive system	ERZ773016_FASTA	mgnify	ERZ773016.4691-NODE-4691-length-5583-cov-6.705499
12202	ERZ773016_FASTA_CLST_273	11	sanntis	3	4830	NRP	root:Host-associated:Human:Digestive system	ERZ773016_FASTA	mgnify	ERZ773016.5299-NODE-5299-length-5179-cov-10.683841
12203	ERZ773016_FASTA_CLST_274	11	sanntis	2	4066	Terpene	root:Host-associated:Human:Digestive system	ERZ773016_FASTA	mgnify	ERZ773016.7415-NODE-7415-length-4152-cov-5.436661
12205	ERZ773016_FASTA_CLST_276	11	sanntis	2	3083	NRP	root:Host-associated:Human:Digestive system	ERZ773016_FASTA	mgnify	ERZ773016.11375-NODE-11375-length-3083-cov-6.921400
12207	ERZ773016_FASTA_CLST_278	0	sanntis	37427	43476	Terpene	root:Host-associated:Human:Digestive system	ERZ773016_FASTA	mgnify	ERZ773016.20-NODE-20-length-96897-cov-7.020342
12209	ERZ773016_FASTA_CLST_280	10	sanntis	486	9744	RiPP	root:Host-associated:Human:Digestive system	ERZ773016_FASTA	mgnify	ERZ773016.1853-NODE-1853-length-9959-cov-4.299374
12213	ERZ773016_FASTA_CLST_284	0	sanntis	5992	36878	NRP	root:Host-associated:Human:Digestive system	ERZ773016_FASTA	mgnify	ERZ773016.40-NODE-40-length-73514-cov-7.867845
12214	ERZ773016_FASTA_CLST_285	10	sanntis	3	5134	Other	root:Host-associated:Human:Digestive system	ERZ773016_FASTA	mgnify	ERZ773016.4614-NODE-4614-length-5638-cov-5.559377
12215	ERZ773016_FASTA_CLST_286	11	sanntis	2	4794	NRP	root:Host-associated:Human:Digestive system	ERZ773016_FASTA	mgnify	ERZ773016.5921-NODE-5921-length-4796-cov-4.465725
12218	ERZ773016_FASTA_CLST_289	10	sanntis	3	16016	Saccharide	root:Host-associated:Human:Digestive system	ERZ773016_FASTA	mgnify	ERZ773016.779-NODE-779-length-16447-cov-3.921669
12219	ERZ773016_FASTA_CLST_290	11	sanntis	1	6390	RiPP	root:Host-associated:Human:Digestive system	ERZ773016_FASTA	mgnify	ERZ773016.3802-NODE-3802-length-6390-cov-12.809629
12220	ERZ773016_FASTA_CLST_291	11	sanntis	2	3157	Polyketide	root:Host-associated:Human:Digestive system	ERZ773016_FASTA	mgnify	ERZ773016.10995-NODE-10995-length-3157-cov-8.894262
12221	ERZ773016_FASTA_CLST_292	10	sanntis	1	11906	RiPP	root:Host-associated:Human:Digestive system	ERZ773016_FASTA	mgnify	ERZ773016.1232-NODE-1232-length-12560-cov-42.197041
12225	ERZ773016_FASTA_CLST_296	11	sanntis	381	6896	NRP	root:Host-associated:Human:Digestive system	ERZ773016_FASTA	mgnify	ERZ773016.3397-NODE-3397-length-6896-cov-8.613361
12226	ERZ773016_FASTA_CLST_297	11	sanntis	2	7205	RiPP	root:Host-associated:Human:Digestive system	ERZ773016_FASTA	mgnify	ERZ773016.3140-NODE-3140-length-7207-cov-4.042785
12227	ERZ773016_FASTA_CLST_298	11	sanntis	2	16151	NRP|Polyketide	root:Host-associated:Human:Digestive system	ERZ773016_FASTA	mgnify	ERZ773016.803-NODE-803-length-16153-cov-28.138713
12228	ERZ773016_FASTA_CLST_299	11	sanntis	3	12731	Polyketide	root:Host-associated:Human:Digestive system	ERZ773016_FASTA	mgnify	ERZ773016.1206-NODE-1206-length-12733-cov-6.220934
12230	ERZ773016_FASTA_CLST_301	11	sanntis	1	6004	NRP	root:Host-associated:Human:Digestive system	ERZ773016_FASTA	mgnify	ERZ773016.4165-NODE-4165-length-6005-cov-2.271261
12233	ERZ773016_FASTA_CLST_304	11	sanntis	3	9188	Saccharide	root:Host-associated:Human:Digestive system	ERZ773016_FASTA	mgnify	ERZ773016.2129-NODE-2129-length-9190-cov-12.726765
12234	ERZ773016_FASTA_CLST_305	11	sanntis	3	4723	NRP	root:Host-associated:Human:Digestive system	ERZ773016_FASTA	mgnify	ERZ773016.6046-NODE-6046-length-4724-cov-46.729707
12236	ERZ773016_FASTA_CLST_307	0	sanntis	5327	10510	RiPP	root:Host-associated:Human:Digestive system	ERZ773016_FASTA	mgnify	ERZ773016.1069-NODE-1069-length-13655-cov-4.198897
12238	ERZ773016_FASTA_CLST_309	10	sanntis	1	7581	RiPP	root:Host-associated:Human:Digestive system	ERZ773016_FASTA	mgnify	ERZ773016.1994-NODE-1994-length-9520-cov-5.444691
12240	ERZ773016_FASTA_CLST_311	11	sanntis	2	6928	NRP	root:Host-associated:Human:Digestive system	ERZ773016_FASTA	mgnify	ERZ773016.3371-NODE-3371-length-6928-cov-4.892478
12241	ERZ9422925_FASTA_CLST_0	11	sanntis	1	6834	Terpene	root:Environmental:Aquatic:Freshwater:Lentic	ERZ9422925_FASTA	mgnify	ERZ9422925.2756-NODE-2756-length-6865-cov-9.347820
12243	ERZ9422925_FASTA_CLST_2	11	sanntis	704	6327	RiPP	root:Environmental:Aquatic:Freshwater:Lentic	ERZ9422925_FASTA	mgnify	ERZ9422925.3036-NODE-3036-length-6534-cov-2.624284
12244	ERZ9422925_FASTA_CLST_3	11	sanntis	137	14354	NRP	root:Environmental:Aquatic:Freshwater:Lentic	ERZ9422925_FASTA	mgnify	ERZ9422925.609-NODE-609-length-14356-cov-4.428181
12247	ERZ9422925_FASTA_CLST_6	11	sanntis	2	3349	Other	root:Environmental:Aquatic:Freshwater:Lentic	ERZ9422925_FASTA	mgnify	ERZ9422925.9584-NODE-9584-length-3351-cov-2.497251
12251	ERZ9422925_FASTA_CLST_10	11	sanntis	2	3531	NRP	root:Environmental:Aquatic:Freshwater:Lentic	ERZ9422925_FASTA	mgnify	ERZ9422925.8778-NODE-8778-length-3533-cov-3.705150
12253	ERZ9422925_FASTA_CLST_12	11	sanntis	1	23486	Polyketide	root:Environmental:Aquatic:Freshwater:Lentic	ERZ9422925_FASTA	mgnify	ERZ9422925.188-NODE-188-length-23487-cov-9.096540
12255	ERZ9422925_FASTA_CLST_14	11	sanntis	1	6529	Polyketide	root:Environmental:Aquatic:Freshwater:Lentic	ERZ9422925_FASTA	mgnify	ERZ9422925.3039-NODE-3039-length-6530-cov-3.463815
12258	ERZ9422925_FASTA_CLST_17	11	sanntis	3	5388	RiPP	root:Environmental:Aquatic:Freshwater:Lentic	ERZ9422925_FASTA	mgnify	ERZ9422925.4319-NODE-4319-length-5390-cov-4.069264
12260	ERZ9422925_FASTA_CLST_19	10	sanntis	2	3841	Polyketide	root:Environmental:Aquatic:Freshwater:Lentic	ERZ9422925_FASTA	mgnify	ERZ9422925.364-NODE-364-length-17959-cov-3.313388
12261	ERZ9422925_FASTA_CLST_20	11	sanntis	1	3016	Polyketide	root:Environmental:Aquatic:Freshwater:Lentic	ERZ9422925_FASTA	mgnify	ERZ9422925.10521-NODE-10521-length-3153-cov-1.944733
12262	ERZ9422925_FASTA_CLST_21	10	sanntis	3	3893	Polyketide	root:Environmental:Aquatic:Freshwater:Lentic	ERZ9422925_FASTA	mgnify	ERZ9422925.6325-NODE-6325-length-4296-cov-3.239867
12263	ERZ9422925_FASTA_CLST_22	0	sanntis	2830	4943	RiPP	root:Environmental:Aquatic:Freshwater:Lentic	ERZ9422925_FASTA	mgnify	ERZ9422925.4689-NODE-4689-length-5143-cov-2.719108
12264	ERZ9422925_FASTA_CLST_23	11	sanntis	31	9616	Other	root:Environmental:Aquatic:Freshwater:Lentic	ERZ9422925_FASTA	mgnify	ERZ9422925.1362-NODE-1362-length-9668-cov-4.016057
12266	ERZ9422925_FASTA_CLST_25	0	sanntis	34164	52436	Saccharide	root:Environmental:Aquatic:Freshwater:Lentic	ERZ9422925_FASTA	mgnify	ERZ9422925.18-NODE-18-length-72270-cov-7.505368
12267	ERZ9422925_FASTA_CLST_26	11	sanntis	1	4951	Saccharide	root:Environmental:Aquatic:Freshwater:Lentic	ERZ9422925_FASTA	mgnify	ERZ9422925.5000-NODE-5000-length-4952-cov-2.949949
12268	ERZ9422925_FASTA_CLST_27	10	sanntis	160	2710	Terpene	root:Environmental:Aquatic:Freshwater:Lentic	ERZ9422925_FASTA	mgnify	ERZ9422925.1900-NODE-1900-length-8226-cov-3.355013
12270	ERZ9422925_FASTA_CLST_29	1	sanntis	9200	19900	Saccharide	root:Environmental:Aquatic:Freshwater:Lentic	ERZ9422925_FASTA	mgnify	ERZ9422925.278-NODE-278-length-19902-cov-3.636469
12271	ERZ9422925_FASTA_CLST_30	10	sanntis	1	5782	Other	root:Environmental:Aquatic:Freshwater:Lentic	ERZ9422925_FASTA	mgnify	ERZ9422925.3500-NODE-3500-length-6050-cov-2.749707
12273	ERZ9422925_FASTA_CLST_32	11	sanntis	3	7086	RiPP	root:Environmental:Aquatic:Freshwater:Lentic	ERZ9422925_FASTA	mgnify	ERZ9422925.2589-NODE-2589-length-7087-cov-3.017974
12274	ERZ9422925_FASTA_CLST_33	10	sanntis	2	6026	Other	root:Environmental:Aquatic:Freshwater:Lentic	ERZ9422925_FASTA	mgnify	ERZ9422925.3245-NODE-3245-length-6301-cov-3.155527
12275	ERZ9422925_FASTA_CLST_34	11	sanntis	2	3275	Terpene	root:Environmental:Aquatic:Freshwater:Lentic	ERZ9422925_FASTA	mgnify	ERZ9422925.9923-NODE-9923-length-3277-cov-3.652813
12276	ERZ9422925_FASTA_CLST_35	11	sanntis	1	11889	Polyketide	root:Environmental:Aquatic:Freshwater:Lentic	ERZ9422925_FASTA	mgnify	ERZ9422925.870-NODE-870-length-11889-cov-4.161192
12279	ERZ9422925_FASTA_CLST_38	0	sanntis	4980	8563	Saccharide	root:Environmental:Aquatic:Freshwater:Lentic	ERZ9422925_FASTA	mgnify	ERZ9422925.1467-NODE-1467-length-9339-cov-4.150939
12280	ERZ9422925_FASTA_CLST_39	10	sanntis	323	7442	NRP	root:Environmental:Aquatic:Freshwater:Lentic	ERZ9422925_FASTA	mgnify	ERZ9422925.1651-NODE-1651-length-8784-cov-2.992535
12282	ERZ9422925_FASTA_CLST_41	10	sanntis	2	8351	RiPP	root:Environmental:Aquatic:Freshwater:Lentic	ERZ9422925_FASTA	mgnify	ERZ9422925.456-NODE-456-length-16509-cov-4.126400
12283	ERZ9422925_FASTA_CLST_42	11	sanntis	1	16155	Other	root:Environmental:Aquatic:Freshwater:Lentic	ERZ9422925_FASTA	mgnify	ERZ9422925.480-NODE-480-length-16156-cov-4.059705
12284	ERZ9422925_FASTA_CLST_43	10	sanntis	2	2461	Polyketide	root:Environmental:Aquatic:Freshwater:Lentic	ERZ9422925_FASTA	mgnify	ERZ9422925.8574-NODE-8574-length-3586-cov-2.294956
12285	ERZ9422925_FASTA_CLST_44	10	sanntis	1	5657	Saccharide	root:Environmental:Aquatic:Freshwater:Lentic	ERZ9422925_FASTA	mgnify	ERZ9422925.3780-NODE-3780-length-5783-cov-2.016649
12286	ERZ9422925_FASTA_CLST_45	11	sanntis	3	3217	Polyketide	root:Environmental:Aquatic:Freshwater:Lentic	ERZ9422925_FASTA	mgnify	ERZ9422925.10224-NODE-10224-length-3219-cov-2.753660
12287	ERZ9422925_FASTA_CLST_46	11	sanntis	3	3459	Polyketide	root:Environmental:Aquatic:Freshwater:Lentic	ERZ9422925_FASTA	mgnify	ERZ9422925.9110-NODE-9110-length-3461-cov-2.320922
12289	ERZ9422925_FASTA_CLST_48	11	sanntis	1	3438	Other	root:Environmental:Aquatic:Freshwater:Lentic	ERZ9422925_FASTA	mgnify	ERZ9422925.9195-NODE-9195-length-3439-cov-19.019631
12290	ERZ9422925_FASTA_CLST_49	10	sanntis	1	2368	Terpene	root:Environmental:Aquatic:Freshwater:Lentic	ERZ9422925_FASTA	mgnify	ERZ9422925.10873-NODE-10873-length-3088-cov-2.797077
12292	ERZ9422925_FASTA_CLST_51	11	sanntis	3	9748	NRP	root:Environmental:Aquatic:Freshwater:Lentic	ERZ9422925_FASTA	mgnify	ERZ9422925.1332-NODE-1332-length-9748-cov-4.792886
12294	ERZ9422925_FASTA_CLST_53	11	sanntis	147	8453	Polyketide	root:Environmental:Aquatic:Freshwater:Lentic	ERZ9422925_FASTA	mgnify	ERZ9422925.1792-NODE-1792-length-8455-cov-4.181069
12295	ERZ9422925_FASTA_CLST_54	11	sanntis	2	11291	Other	root:Environmental:Aquatic:Freshwater:Lentic	ERZ9422925_FASTA	mgnify	ERZ9422925.968-NODE-968-length-11292-cov-4.052341
12297	ERZ9422925_FASTA_CLST_56	10	sanntis	113	6100	Saccharide	root:Environmental:Aquatic:Freshwater:Lentic	ERZ9422925_FASTA	mgnify	ERZ9422925.2146-NODE-2146-length-7745-cov-4.146322
12298	ERZ9422925_FASTA_CLST_57	11	sanntis	2	7817	Other	root:Environmental:Aquatic:Freshwater:Lentic	ERZ9422925_FASTA	mgnify	ERZ9422925.2094-NODE-2094-length-7817-cov-4.325065
12299	ERZ9422925_FASTA_CLST_58	0	sanntis	6102	8851	RiPP	root:Environmental:Aquatic:Freshwater:Lentic	ERZ9422925_FASTA	mgnify	ERZ9422925.1299-NODE-1299-length-9852-cov-5.586394
12300	ERZ9422925_FASTA_CLST_59	10	sanntis	3	3093	RiPP	root:Environmental:Aquatic:Freshwater:Lentic	ERZ9422925_FASTA	mgnify	ERZ9422925.4898-NODE-4898-length-5018-cov-3.397693
12302	ERZ9422925_FASTA_CLST_61	10	sanntis	2	6887	Terpene	root:Environmental:Aquatic:Freshwater:Lentic	ERZ9422925_FASTA	mgnify	ERZ9422925.2481-NODE-2481-length-7246-cov-3.395732
12304	ERZ9422925_FASTA_CLST_63	1	sanntis	36374	42123	NRP	root:Environmental:Aquatic:Freshwater:Lentic	ERZ9422925_FASTA	mgnify	ERZ9422925.62-NODE-62-length-42378-cov-6.918962
12306	ERZ9422925_FASTA_CLST_65	1	sanntis	9406	18158	Saccharide	root:Environmental:Aquatic:Freshwater:Lentic	ERZ9422925_FASTA	mgnify	ERZ9422925.355-NODE-355-length-18160-cov-5.481281
12307	ERZ9422925_FASTA_CLST_66	11	sanntis	1	9337	NRP	root:Environmental:Aquatic:Freshwater:Lentic	ERZ9422925_FASTA	mgnify	ERZ9422925.1468-NODE-1468-length-9339-cov-3.543403
12310	ERZ9422925_FASTA_CLST_69	10	sanntis	237	2868	RiPP	root:Environmental:Aquatic:Freshwater:Lentic	ERZ9422925_FASTA	mgnify	ERZ9422925.9238-NODE-9238-length-3428-cov-5.347956
12312	ERZ9422925_FASTA_CLST_71	11	sanntis	2	3063	NRP	root:Environmental:Aquatic:Freshwater:Lentic	ERZ9422925_FASTA	mgnify	ERZ9422925.11002-NODE-11002-length-3065-cov-1.616131
12314	ERZ9422925_FASTA_CLST_73	10	sanntis	2	20777	Other	root:Environmental:Aquatic:Freshwater:Lentic	ERZ9422925_FASTA	mgnify	ERZ9422925.120-NODE-120-length-29471-cov-3.444172
12317	ERZ9422925_FASTA_CLST_76	11	sanntis	1	10270	Other	root:Environmental:Aquatic:Freshwater:Lentic	ERZ9422925_FASTA	mgnify	ERZ9422925.1025-NODE-1025-length-10986-cov-3.336969
12318	ERZ9422925_FASTA_CLST_77	11	sanntis	208	11933	Saccharide	root:Environmental:Aquatic:Freshwater:Lentic	ERZ9422925_FASTA	mgnify	ERZ9422925.863-NODE-863-length-11933-cov-4.191886
12320	ERZ9422925_FASTA_CLST_79	11	sanntis	1	4938	Saccharide	root:Environmental:Aquatic:Freshwater:Lentic	ERZ9422925_FASTA	mgnify	ERZ9422925.4671-NODE-4671-length-5156-cov-7.392006
12321	ERZ9422925_FASTA_CLST_80	10	sanntis	59	6519	RiPP	root:Environmental:Aquatic:Freshwater:Lentic	ERZ9422925_FASTA	mgnify	ERZ9422925.738-NODE-738-length-12965-cov-4.799115
12322	ERZ9422925_FASTA_CLST_81	11	sanntis	1	6294	RiPP	root:Environmental:Aquatic:Freshwater:Lentic	ERZ9422925_FASTA	mgnify	ERZ9422925.3248-NODE-3248-length-6295-cov-3.300418
12323	ERZ9422925_FASTA_CLST_82	10	sanntis	2	3859	Other	root:Environmental:Aquatic:Freshwater:Lentic	ERZ9422925_FASTA	mgnify	ERZ9422925.726-NODE-726-length-13098-cov-3.648721
12324	ERZ9422925_FASTA_CLST_83	0	sanntis	14376	16855	Other	root:Environmental:Aquatic:Freshwater:Lentic	ERZ9422925_FASTA	mgnify	ERZ9422925.394-NODE-394-length-17460-cov-4.306679
12325	ERZ9422925_FASTA_CLST_84	10	sanntis	1	3124	Polyketide	root:Environmental:Aquatic:Freshwater:Lentic	ERZ9422925_FASTA	mgnify	ERZ9422925.8478-NODE-8478-length-3609-cov-3.714609
12329	ERZ9422925_FASTA_CLST_88	11	sanntis	2	12492	Saccharide	root:Environmental:Aquatic:Freshwater:Lentic	ERZ9422925_FASTA	mgnify	ERZ9422925.791-NODE-791-length-12493-cov-3.706427
12330	ERZ9422925_FASTA_CLST_89	11	sanntis	3	4226	Polyketide	root:Environmental:Aquatic:Freshwater:Lentic	ERZ9422925_FASTA	mgnify	ERZ9422925.6515-NODE-6515-length-4228-cov-3.562274
12331	ERZ9422925_FASTA_CLST_90	1	sanntis	12449	14515	Polyketide	root:Environmental:Aquatic:Freshwater:Lentic	ERZ9422925_FASTA	mgnify	ERZ9422925.560-NODE-560-length-14965-cov-4.985828
12333	ERZ9422925_FASTA_CLST_92	11	sanntis	170	5171	RiPP	root:Environmental:Aquatic:Freshwater:Lentic	ERZ9422925_FASTA	mgnify	ERZ9422925.4451-NODE-4451-length-5291-cov-4.743959
12334	ERZ9422925_FASTA_CLST_93	11	sanntis	1114	5202	Saccharide	root:Environmental:Aquatic:Freshwater:Lentic	ERZ9422925_FASTA	mgnify	ERZ9422925.4552-NODE-4552-length-5235-cov-4.927491
12335	ERZ9422925_FASTA_CLST_94	10	sanntis	439	4517	RiPP	root:Environmental:Aquatic:Freshwater:Lentic	ERZ9422925_FASTA	mgnify	ERZ9422925.4016-NODE-4016-length-5610-cov-4.816374
12337	ERZ9422925_FASTA_CLST_96	11	sanntis	1	6355	Polyketide	root:Environmental:Aquatic:Freshwater:Lentic	ERZ9422925_FASTA	mgnify	ERZ9422925.3190-NODE-3190-length-6355-cov-3.347244
12339	ERZ9422925_FASTA_CLST_98	10	sanntis	3	6367	Terpene	root:Environmental:Aquatic:Freshwater:Lentic	ERZ9422925_FASTA	mgnify	ERZ9422925.2356-NODE-2356-length-7411-cov-2.760976
12341	ERZ9422925_FASTA_CLST_100	11	sanntis	3	4657	Polyketide	root:Environmental:Aquatic:Freshwater:Lentic	ERZ9422925_FASTA	mgnify	ERZ9422925.4594-NODE-4594-length-5207-cov-2.838791
12343	ERZ9422925_FASTA_CLST_102	1	sanntis	2873	7635	RiPP	root:Environmental:Aquatic:Freshwater:Lentic	ERZ9422925_FASTA	mgnify	ERZ9422925.2220-NODE-2220-length-7637-cov-5.339418
12344	ERZ9422925_FASTA_CLST_103	1	sanntis	4203	9399	Terpene	root:Environmental:Aquatic:Freshwater:Lentic	ERZ9422925_FASTA	mgnify	ERZ9422925.1448-NODE-1448-length-9401-cov-3.614114
12348	ERZ9422925_FASTA_CLST_107	0	sanntis	52753	58885	NRP	root:Environmental:Aquatic:Freshwater:Lentic	ERZ9422925_FASTA	mgnify	ERZ9422925.5-NODE-5-length-108687-cov-7.475536
12349	ERZ9422925_FASTA_CLST_108	0	sanntis	9094	10512	Other	root:Environmental:Aquatic:Freshwater:Lentic	ERZ9422925_FASTA	mgnify	ERZ9422925.542-NODE-542-length-15298-cov-3.450562
12350	ERZ9422925_FASTA_CLST_109	10	sanntis	1	19864	NRP	root:Environmental:Aquatic:Freshwater:Lentic	ERZ9422925_FASTA	mgnify	ERZ9422925.166-NODE-166-length-24725-cov-3.896259
12352	ERZ9422925_FASTA_CLST_111	11	sanntis	1	5501	Other	root:Environmental:Aquatic:Freshwater:Lentic	ERZ9422925_FASTA	mgnify	ERZ9422925.4172-NODE-4172-length-5503-cov-3.617213
12354	ERZ9422925_FASTA_CLST_113	11	sanntis	1	3699	Polyketide	root:Environmental:Aquatic:Freshwater:Lentic	ERZ9422925_FASTA	mgnify	ERZ9422925.8122-NODE-8122-length-3701-cov-3.400938
12356	ERZ9422925_FASTA_CLST_115	10	sanntis	1	13291	Terpene	root:Environmental:Aquatic:Freshwater:Lentic	ERZ9422925_FASTA	mgnify	ERZ9422925.440-NODE-440-length-16780-cov-3.739448
12358	ERZ9422925_FASTA_CLST_117	11	sanntis	3	6317	Other	root:Environmental:Aquatic:Freshwater:Lentic	ERZ9422925_FASTA	mgnify	ERZ9422925.3226-NODE-3226-length-6317-cov-11.460737
12359	ERZ9422925_FASTA_CLST_118	10	sanntis	1	5840	Polyketide	root:Environmental:Aquatic:Freshwater:Lentic	ERZ9422925_FASTA	mgnify	ERZ9422925.2701-NODE-2701-length-6935-cov-4.485273
12362	ERZ9422925_FASTA_CLST_121	10	sanntis	65	10472	Polyketide	root:Environmental:Aquatic:Freshwater:Lentic	ERZ9422925_FASTA	mgnify	ERZ9422925.1077-NODE-1077-length-10733-cov-4.081644
12364	ERZ9422925_FASTA_CLST_123	0	sanntis	44957	45728	RiPP	root:Environmental:Aquatic:Freshwater:Lentic	ERZ9422925_FASTA	mgnify	ERZ9422925.22-NODE-22-length-66360-cov-5.262300
12366	ERZ9422925_FASTA_CLST_125	11	sanntis	202	4406	Polyketide	root:Environmental:Aquatic:Freshwater:Lentic	ERZ9422925_FASTA	mgnify	ERZ9422925.6050-NODE-6050-length-4407-cov-3.418245
12368	ERZ9422925_FASTA_CLST_127	10	sanntis	3	11390	Other	root:Environmental:Aquatic:Freshwater:Lentic	ERZ9422925_FASTA	mgnify	ERZ9422925.902-NODE-902-length-11726-cov-3.772255
12370	ERZ9422925_FASTA_CLST_129	0	sanntis	5707	9099	Terpene	root:Environmental:Aquatic:Freshwater:Lentic	ERZ9422925_FASTA	mgnify	ERZ9422925.1347-NODE-1347-length-9720-cov-3.819766
12371	ERZ9422925_FASTA_CLST_130	10	sanntis	1	4605	Terpene	root:Environmental:Aquatic:Freshwater:Lentic	ERZ9422925_FASTA	mgnify	ERZ9422925.706-NODE-706-length-13262-cov-5.518544
12373	ERZ9422925_FASTA_CLST_132	0	sanntis	10398	32965	Other	root:Environmental:Aquatic:Freshwater:Lentic	ERZ9422925_FASTA	mgnify	ERZ9422925.100-NODE-100-length-33162-cov-6.904428
12375	ERZ9422925_FASTA_CLST_134	1	sanntis	5604	6601	Other	root:Environmental:Aquatic:Freshwater:Lentic	ERZ9422925_FASTA	mgnify	ERZ9422925.2864-NODE-2864-length-6743-cov-4.923642
12376	ERZ9422925_FASTA_CLST_135	10	sanntis	108	5048	RiPP	root:Environmental:Aquatic:Freshwater:Lentic	ERZ9422925_FASTA	mgnify	ERZ9422925.4200-NODE-4200-length-5480-cov-2.990006
12377	ERZ9422925_FASTA_CLST_136	1	sanntis	7841	15124	RiPP	root:Environmental:Aquatic:Freshwater:Lentic	ERZ9422925_FASTA	mgnify	ERZ9422925.485-NODE-485-length-16052-cov-5.143036
12378	ERZ9422925_FASTA_CLST_137	11	sanntis	229	9599	Terpene	root:Environmental:Aquatic:Freshwater:Lentic	ERZ9422925_FASTA	mgnify	ERZ9422925.1268-NODE-1268-length-9946-cov-5.062012
12379	ERZ9422925_FASTA_CLST_138	11	sanntis	3	4638	Terpene	root:Environmental:Aquatic:Freshwater:Lentic	ERZ9422925_FASTA	mgnify	ERZ9422925.5287-NODE-5287-length-4784-cov-2.841725
12381	ERZ9422925_FASTA_CLST_140	11	sanntis	3	3952	NRP	root:Environmental:Aquatic:Freshwater:Lentic	ERZ9422925_FASTA	mgnify	ERZ9422925.7278-NODE-7278-length-3952-cov-3.526710
12383	ERZ9422925_FASTA_CLST_142	11	sanntis	1	9186	NRP	root:Environmental:Aquatic:Freshwater:Lentic	ERZ9422925_FASTA	mgnify	ERZ9422925.1522-NODE-1522-length-9188-cov-4.448469
12385	ERZ9422925_FASTA_CLST_144	11	sanntis	2	3796	Polyketide	root:Environmental:Aquatic:Freshwater:Lentic	ERZ9422925_FASTA	mgnify	ERZ9422925.7798-NODE-7798-length-3796-cov-4.029309
12386	ERZ9422925_FASTA_CLST_145	0	sanntis	5271	8507	Polyketide	root:Environmental:Aquatic:Freshwater:Lentic	ERZ9422925_FASTA	mgnify	ERZ9422925.1593-NODE-1593-length-8946-cov-4.086368
12388	ERZ9422925_FASTA_CLST_147	11	sanntis	2	9727	Saccharide	root:Environmental:Aquatic:Freshwater:Lentic	ERZ9422925_FASTA	mgnify	ERZ9422925.1343-NODE-1343-length-9729-cov-3.142768
12391	ERZ9422925_FASTA_CLST_150	11	sanntis	2	6209	Other	root:Environmental:Aquatic:Freshwater:Lentic	ERZ9422925_FASTA	mgnify	ERZ9422925.3327-NODE-3327-length-6210-cov-2.941790
12392	ERZ9422925_FASTA_CLST_151	10	sanntis	132	1159	RiPP	root:Environmental:Aquatic:Freshwater:Lentic	ERZ9422925_FASTA	mgnify	ERZ9422925.10568-NODE-10568-length-3145-cov-2.361473
12394	ERZ9422925_FASTA_CLST_153	11	sanntis	2	2977	Polyketide	root:Environmental:Aquatic:Freshwater:Lentic	ERZ9422925_FASTA	mgnify	ERZ9422925.11213-NODE-11213-length-3026-cov-2.555782
12396	ERZ9422925_FASTA_CLST_155	11	sanntis	2	5555	Other	root:Environmental:Aquatic:Freshwater:Lentic	ERZ9422925_FASTA	mgnify	ERZ9422925.4096-NODE-4096-length-5557-cov-4.126825
12398	ERZ9422925_FASTA_CLST_157	11	sanntis	151	13449	NRP	root:Environmental:Aquatic:Freshwater:Lentic	ERZ9422925_FASTA	mgnify	ERZ9422925.690-NODE-690-length-13451-cov-4.974877
12403	ERZ9422925_FASTA_CLST_162	10	sanntis	2	4809	Other	root:Environmental:Aquatic:Freshwater:Lentic	ERZ9422925_FASTA	mgnify	ERZ9422925.4276-NODE-4276-length-5418-cov-3.208950
12405	ERZ9422925_FASTA_CLST_164	11	sanntis	1	2783	Polyketide	root:Environmental:Aquatic:Freshwater:Lentic	ERZ9422925_FASTA	mgnify	ERZ9422925.9766-NODE-9766-length-3313-cov-1.436341
12406	ERZ9422925_FASTA_CLST_165	10	sanntis	160	8635	Terpene	root:Environmental:Aquatic:Freshwater:Lentic	ERZ9422925_FASTA	mgnify	ERZ9422925.146-NODE-146-length-26356-cov-9.025153
12409	ERZ9422925_FASTA_CLST_168	10	sanntis	3	5665	Other	root:Environmental:Aquatic:Freshwater:Lentic	ERZ9422925_FASTA	mgnify	ERZ9422925.1153-NODE-1153-length-10374-cov-6.845101
12411	ERZ9422925_FASTA_CLST_170	0	sanntis	3709	13635	Saccharide	root:Environmental:Aquatic:Freshwater:Lentic	ERZ9422925_FASTA	mgnify	ERZ9422925.604-NODE-604-length-14409-cov-5.330031
12412	ERZ9422925_FASTA_CLST_171	1	sanntis	12554	19467	Terpene	root:Environmental:Aquatic:Freshwater:Lentic	ERZ9422925_FASTA	mgnify	ERZ9422925.289-NODE-289-length-19605-cov-4.546651
12415	ERZ9422925_FASTA_CLST_174	11	sanntis	1	26124	Saccharide	root:Environmental:Aquatic:Freshwater:Lentic	ERZ9422925_FASTA	mgnify	ERZ9422925.150-NODE-150-length-26124-cov-5.998656
12416	ERZ9422925_FASTA_CLST_175	10	sanntis	2	9341	Saccharide	root:Environmental:Aquatic:Freshwater:Lentic	ERZ9422925_FASTA	mgnify	ERZ9422925.814-NODE-814-length-12348-cov-4.366881
12417	ERZ9422925_FASTA_CLST_176	11	sanntis	3	7530	Other	root:Environmental:Aquatic:Freshwater:Lentic	ERZ9422925_FASTA	mgnify	ERZ9422925.2279-NODE-2279-length-7530-cov-13.483429
12420	ERZ9422925_FASTA_CLST_179	1	sanntis	4074	6302	Terpene	root:Environmental:Aquatic:Freshwater:Lentic	ERZ9422925_FASTA	mgnify	ERZ9422925.3243-NODE-3243-length-6302-cov-2.556787
12422	ERZ9422925_FASTA_CLST_181	11	sanntis	1	3255	NRP	root:Environmental:Aquatic:Freshwater:Lentic	ERZ9422925_FASTA	mgnify	ERZ9422925.10037-NODE-10037-length-3257-cov-3.660377
12424	ERZ9422925_FASTA_CLST_183	11	sanntis	55	5200	RiPP	root:Environmental:Aquatic:Freshwater:Lentic	ERZ9422925_FASTA	mgnify	ERZ9422925.4601-NODE-4601-length-5202-cov-2.652683
12427	ERZ9422925_FASTA_CLST_186	10	sanntis	3	3710	RiPP	root:Environmental:Aquatic:Freshwater:Lentic	ERZ9422925_FASTA	mgnify	ERZ9422925.3657-NODE-3657-length-5906-cov-4.544862
12429	ERZ9422925_FASTA_CLST_188	0	sanntis	10847	15669	Other	root:Environmental:Aquatic:Freshwater:Lentic	ERZ9422925_FASTA	mgnify	ERZ9422925.469-NODE-469-length-16304-cov-3.760153
12432	ERZ9422925_FASTA_CLST_191	10	sanntis	2	6350	NRP|Saccharide	root:Environmental:Aquatic:Freshwater:Lentic	ERZ9422925_FASTA	mgnify	ERZ9422925.3005-NODE-3005-length-6569-cov-3.594270
12433	ERZ9422925_FASTA_CLST_192	0	sanntis	5040	7494	Terpene	root:Environmental:Aquatic:Freshwater:Lentic	ERZ9422925_FASTA	mgnify	ERZ9422925.1289-NODE-1289-length-9879-cov-4.486533
12434	ERZ9422925_FASTA_CLST_193	11	sanntis	3	6640	NRP|Saccharide	root:Environmental:Aquatic:Freshwater:Lentic	ERZ9422925_FASTA	mgnify	ERZ9422925.2536-NODE-2536-length-7173-cov-4.235485
12435	ERZ9422925_FASTA_CLST_194	1	sanntis	7025	17344	NRP	root:Environmental:Aquatic:Freshwater:Lentic	ERZ9422925_FASTA	mgnify	ERZ9422925.400-NODE-400-length-17344-cov-4.542422
12437	ERZ9422925_FASTA_CLST_196	10	sanntis	1	9662	Saccharide	root:Environmental:Aquatic:Freshwater:Lentic	ERZ9422925_FASTA	mgnify	ERZ9422925.961-NODE-961-length-11348-cov-6.085263
12438	ERZ9422925_FASTA_CLST_197	11	sanntis	3	5617	Saccharide	root:Environmental:Aquatic:Freshwater:Lentic	ERZ9422925_FASTA	mgnify	ERZ9422925.4001-NODE-4001-length-5617-cov-2.467870
12439	ERZ9422925_FASTA_CLST_198	11	sanntis	1	23120	Saccharide	root:Environmental:Aquatic:Freshwater:Lentic	ERZ9422925_FASTA	mgnify	ERZ9422925.198-NODE-198-length-23122-cov-4.008158
12441	ERZ9422925_FASTA_CLST_200	10	sanntis	43	1784	Polyketide	root:Environmental:Aquatic:Freshwater:Lentic	ERZ9422925_FASTA	mgnify	ERZ9422925.10196-NODE-10196-length-3225-cov-1.777319
12442	ERZ9422925_FASTA_CLST_201	0	sanntis	9782	14072	Terpene	root:Environmental:Aquatic:Freshwater:Lentic	ERZ9422925_FASTA	mgnify	ERZ9422925.561-NODE-561-length-14965-cov-4.069653
12444	ERZ9422925_FASTA_CLST_203	10	sanntis	1	2901	NRP	root:Environmental:Aquatic:Freshwater:Lentic	ERZ9422925_FASTA	mgnify	ERZ9422925.8820-NODE-8820-length-3522-cov-4.516110
12445	ERZ9422925_FASTA_CLST_204	10	sanntis	2	2991	Terpene	root:Environmental:Aquatic:Freshwater:Lentic	ERZ9422925_FASTA	mgnify	ERZ9422925.7102-NODE-7102-length-4014-cov-4.044704
12447	ERZ9422925_FASTA_CLST_206	0	sanntis	22860	37317	Saccharide	root:Environmental:Aquatic:Freshwater:Lentic	ERZ9422925_FASTA	mgnify	ERZ9422925.29-NODE-29-length-61669-cov-4.759936
12448	ERZ9422925_FASTA_CLST_207	1	sanntis	4776	8715	Polyketide	root:Environmental:Aquatic:Freshwater:Lentic	ERZ9422925_FASTA	mgnify	ERZ9422925.1685-NODE-1685-length-8715-cov-4.108474
12451	ERZ9422925_FASTA_CLST_210	11	sanntis	2	2951	Polyketide	root:Environmental:Aquatic:Freshwater:Lentic	ERZ9422925_FASTA	mgnify	ERZ9422925.11317-NODE-11317-length-3011-cov-1.539536
12452	ERZ9422925_FASTA_CLST_211	11	sanntis	51	13561	Other	root:Environmental:Aquatic:Freshwater:Lentic	ERZ9422925_FASTA	mgnify	ERZ9422925.679-NODE-679-length-13562-cov-5.789692
12455	ERZ9422925_FASTA_CLST_214	10	sanntis	344	5703	RiPP	root:Environmental:Aquatic:Freshwater:Lentic	ERZ9422925_FASTA	mgnify	ERZ9422925.3514-NODE-3514-length-6037-cov-3.788926
12456	ERZ9422925_FASTA_CLST_215	10	sanntis	1	5067	RiPP	root:Environmental:Aquatic:Freshwater:Lentic	ERZ9422925_FASTA	mgnify	ERZ9422925.3125-NODE-3125-length-6442-cov-4.113590
12459	ERZ9422925_FASTA_CLST_218	10	sanntis	2	8263	RiPP	root:Environmental:Aquatic:Freshwater:Lentic	ERZ9422925_FASTA	mgnify	ERZ9422925.573-NODE-573-length-14814-cov-3.914976
12461	ERZ9422925_FASTA_CLST_220	11	sanntis	1	14145	RiPP	root:Environmental:Aquatic:Freshwater:Lentic	ERZ9422925_FASTA	mgnify	ERZ9422925.607-NODE-607-length-14380-cov-4.807033
12463	ERZ9422925_FASTA_CLST_222	10	sanntis	1	5158	RiPP	root:Environmental:Aquatic:Freshwater:Lentic	ERZ9422925_FASTA	mgnify	ERZ9422925.1692-NODE-1692-length-8698-cov-6.871245
12464	ERZ9422925_FASTA_CLST_223	1	sanntis	4362	8295	Polyketide	root:Environmental:Aquatic:Freshwater:Lentic	ERZ9422925_FASTA	mgnify	ERZ9422925.1683-NODE-1683-length-8718-cov-5.967596
12465	ERZ9422925_FASTA_CLST_224	11	sanntis	1	3152	Polyketide	root:Environmental:Aquatic:Freshwater:Lentic	ERZ9422925_FASTA	mgnify	ERZ9422925.8656-NODE-8656-length-3566-cov-1.426770
12467	ERZ9422925_FASTA_CLST_226	10	sanntis	1	2206	Terpene	root:Environmental:Aquatic:Freshwater:Lentic	ERZ9422925_FASTA	mgnify	ERZ9422925.7851-NODE-7851-length-3779-cov-6.692328
12469	ERZ9422925_FASTA_CLST_228	11	sanntis	3	3109	Polyketide	root:Environmental:Aquatic:Freshwater:Lentic	ERZ9422925_FASTA	mgnify	ERZ9422925.10757-NODE-10757-length-3109-cov-2.791887
12470	ERZ10620939_FASTA_CLST_0	0	sanntis	4765	30830	Other	root:Host-associated:Human:Digestive system:Hindgut:Rectum	ERZ10620939_FASTA	mgnify	ERZ10620939.275-NODE-275-length-37641-cov-13.042064
12472	ERZ10620939_FASTA_CLST_2	11	sanntis	35	7045	Polyketide	root:Host-associated:Human:Digestive system:Hindgut:Rectum	ERZ10620939_FASTA	mgnify	ERZ10620939.2583-NODE-2583-length-7334-cov-3.690067
12474	ERZ10620939_FASTA_CLST_4	10	sanntis	2	6866	Saccharide	root:Host-associated:Human:Digestive system:Hindgut:Rectum	ERZ10620939_FASTA	mgnify	ERZ10620939.575-NODE-575-length-21308-cov-4.996659
12475	ERZ10620939_FASTA_CLST_5	10	sanntis	170	14228	Saccharide	root:Host-associated:Human:Digestive system:Hindgut:Rectum	ERZ10620939_FASTA	mgnify	ERZ10620939.149-NODE-149-length-67321-cov-12.153941
12476	ERZ10620939_FASTA_CLST_6	11	sanntis	3	9798	Other	root:Host-associated:Human:Digestive system:Hindgut:Rectum	ERZ10620939_FASTA	mgnify	ERZ10620939.1752-NODE-1752-length-9806-cov-6.459132
12477	ERZ10620939_FASTA_CLST_7	10	sanntis	3	13928	Other	root:Host-associated:Human:Digestive system:Hindgut:Rectum	ERZ10620939_FASTA	mgnify	ERZ10620939.27-NODE-27-length-159329-cov-15.044062
12478	ERZ10620939_FASTA_CLST_8	11	sanntis	14	10837	RiPP	root:Host-associated:Human:Digestive system:Hindgut:Rectum	ERZ10620939_FASTA	mgnify	ERZ10620939.1521-NODE-1521-length-10839-cov-3.888817
12480	ERZ10620939_FASTA_CLST_10	10	sanntis	538	10393	Saccharide	root:Host-associated:Human:Digestive system:Hindgut:Rectum	ERZ10620939_FASTA	mgnify	ERZ10620939.526-NODE-526-length-22706-cov-11.377290
12483	ERZ10620939_FASTA_CLST_13	0	sanntis	5705	11412	RiPP	root:Host-associated:Human:Digestive system:Hindgut:Rectum	ERZ10620939_FASTA	mgnify	ERZ10620939.135-NODE-135-length-73025-cov-1592.268247
12484	ERZ10620939_FASTA_CLST_14	11	sanntis	149	29036	Saccharide	root:Host-associated:Human:Digestive system:Hindgut:Rectum	ERZ10620939_FASTA	mgnify	ERZ10620939.384-NODE-384-length-29037-cov-8.610310
12485	ERZ10620939_FASTA_CLST_15	11	sanntis	3	11698	Other	root:Host-associated:Human:Digestive system:Hindgut:Rectum	ERZ10620939_FASTA	mgnify	ERZ10620939.1341-NODE-1341-length-11843-cov-10.470648
12486	ERZ10620939_FASTA_CLST_16	0	sanntis	18225	27407	Polyketide	root:Host-associated:Human:Digestive system:Hindgut:Rectum	ERZ10620939_FASTA	mgnify	ERZ10620939.217-NODE-217-length-45931-cov-201.371959
12489	ERZ10620939_FASTA_CLST_19	1	sanntis	4928	10433	Polyketide	root:Host-associated:Human:Digestive system:Hindgut:Rectum	ERZ10620939_FASTA	mgnify	ERZ10620939.1605-NODE-1605-length-10433-cov-3.983234
12490	ERZ10620939_FASTA_CLST_20	10	sanntis	2	4671	RiPP	root:Host-associated:Human:Digestive system:Hindgut:Rectum	ERZ10620939_FASTA	mgnify	ERZ10620939.3759-NODE-3759-length-5648-cov-5.057214
12492	ERZ10620939_FASTA_CLST_22	11	sanntis	385	11960	NRP	root:Host-associated:Human:Digestive system:Hindgut:Rectum	ERZ10620939_FASTA	mgnify	ERZ10620939.1300-NODE-1300-length-12094-cov-10.065288
12494	ERZ10620939_FASTA_CLST_24	11	sanntis	3	7581	NRP	root:Host-associated:Human:Digestive system:Hindgut:Rectum	ERZ10620939_FASTA	mgnify	ERZ10620939.2457-NODE-2457-length-7583-cov-4.577710
12497	ERZ10620939_FASTA_CLST_27	0	sanntis	16966	24663	RiPP	root:Host-associated:Human:Digestive system:Hindgut:Rectum	ERZ10620939_FASTA	mgnify	ERZ10620939.379-NODE-379-length-29437-cov-17.289463
12499	ERZ10620939_FASTA_CLST_29	0	sanntis	18248	25381	NRP	root:Host-associated:Human:Digestive system:Hindgut:Rectum	ERZ10620939_FASTA	mgnify	ERZ10620939.105-NODE-105-length-84739-cov-21.280053
12502	ERZ10620939_FASTA_CLST_32	0	sanntis	113903	122416	Other	root:Host-associated:Human:Digestive system:Hindgut:Rectum	ERZ10620939_FASTA	mgnify	ERZ10620939.19-NODE-19-length-185997-cov-113.668321
12503	ERZ10620939_FASTA_CLST_33	10	sanntis	3	7788	RiPP	root:Host-associated:Human:Digestive system:Hindgut:Rectum	ERZ10620939_FASTA	mgnify	ERZ10620939.2106-NODE-2106-length-8572-cov-10.371610
12506	ERZ10620939_FASTA_CLST_36	11	sanntis	78	3086	NRP|Saccharide	root:Host-associated:Human:Digestive system:Hindgut:Rectum	ERZ10620939_FASTA	mgnify	ERZ10620939.8158-NODE-8158-length-3219-cov-3.903919
12507	ERZ10620939_FASTA_CLST_37	11	sanntis	1	2886	Polyketide	root:Host-associated:Human:Digestive system:Hindgut:Rectum	ERZ10620939_FASTA	mgnify	ERZ10620939.8720-NODE-8720-length-3060-cov-2.806323
12510	ERZ10620939_FASTA_CLST_40	0	sanntis	15764	26510	Saccharide	root:Host-associated:Human:Digestive system:Hindgut:Rectum	ERZ10620939_FASTA	mgnify	ERZ10620939.386-NODE-386-length-29019-cov-5.961608
12511	ERZ10620939_FASTA_CLST_41	10	sanntis	1	2106	NRP|Saccharide	root:Host-associated:Human:Digestive system:Hindgut:Rectum	ERZ10620939_FASTA	mgnify	ERZ10620939.7499-NODE-7499-length-3430-cov-3.884148
12512	ERZ10620939_FASTA_CLST_42	0	sanntis	53709	82028	Saccharide	root:Host-associated:Human:Digestive system:Hindgut:Rectum	ERZ10620939_FASTA	mgnify	ERZ10620939.88-NODE-88-length-97537-cov-133.570495
12516	ERZ10620939_FASTA_CLST_46	10	sanntis	2	7081	NRP	root:Host-associated:Human:Digestive system:Hindgut:Rectum	ERZ10620939_FASTA	mgnify	ERZ10620939.2394-NODE-2394-length-7736-cov-10.009244
12517	ERZ10620939_FASTA_CLST_47	0	sanntis	61341	71762	NRP	root:Host-associated:Human:Digestive system:Hindgut:Rectum	ERZ10620939_FASTA	mgnify	ERZ10620939.21-NODE-21-length-185290-cov-15.386855
12518	ERZ10620939_FASTA_CLST_48	11	sanntis	3	5733	NRP	root:Host-associated:Human:Digestive system:Hindgut:Rectum	ERZ10620939_FASTA	mgnify	ERZ10620939.3684-NODE-3684-length-5733-cov-4.422684
12520	ERZ10620939_FASTA_CLST_50	11	sanntis	3	4831	RiPP	root:Host-associated:Human:Digestive system:Hindgut:Rectum	ERZ10620939_FASTA	mgnify	ERZ10620939.4692-NODE-4692-length-4832-cov-3.333682
12522	ERZ10620939_FASTA_CLST_52	11	sanntis	3	3823	NRP|Polyketide	root:Host-associated:Human:Digestive system:Hindgut:Rectum	ERZ10620939_FASTA	mgnify	ERZ10620939.6172-NODE-6172-length-3958-cov-4.669229
12528	ERZ10620939_FASTA_CLST_58	0	sanntis	162144	190014	Saccharide	root:Host-associated:Human:Digestive system:Hindgut:Rectum	ERZ10620939_FASTA	mgnify	ERZ10620939.8-NODE-8-length-239639-cov-13.042273
12531	ERZ10620939_FASTA_CLST_61	11	sanntis	1	11571	Saccharide	root:Host-associated:Human:Digestive system:Hindgut:Rectum	ERZ10620939_FASTA	mgnify	ERZ10620939.1395-NODE-1395-length-11573-cov-10.991231
12532	ERZ10620939_FASTA_CLST_62	11	sanntis	2	5476	Other	root:Host-associated:Human:Digestive system:Hindgut:Rectum	ERZ10620939_FASTA	mgnify	ERZ10620939.3931-NODE-3931-length-5477-cov-4.938215
12533	ERZ10620939_FASTA_CLST_63	0	sanntis	245545	249460	NRP	root:Host-associated:Human:Digestive system:Hindgut:Rectum	ERZ10620939_FASTA	mgnify	ERZ10620939.4-NODE-4-length-333969-cov-14.269183
12535	ERZ10620939_FASTA_CLST_65	11	sanntis	160	4137	RiPP	root:Host-associated:Human:Digestive system:Hindgut:Rectum	ERZ10620939_FASTA	mgnify	ERZ10620939.5808-NODE-5808-length-4137-cov-90.119794
12536	ERZ10620939_FASTA_CLST_66	10	sanntis	2	3020	Polyketide	root:Host-associated:Human:Digestive system:Hindgut:Rectum	ERZ10620939_FASTA	mgnify	ERZ10620939.8537-NODE-8537-length-3108-cov-4.213560
12538	ERZ10620939_FASTA_CLST_68	11	sanntis	3	9184	Saccharide	root:Host-associated:Human:Digestive system:Hindgut:Rectum	ERZ10620939_FASTA	mgnify	ERZ10620939.1918-NODE-1918-length-9184-cov-6.294008
12539	ERZ10620939_FASTA_CLST_69	11	sanntis	2	6699	NRP	root:Host-associated:Human:Digestive system:Hindgut:Rectum	ERZ10620939_FASTA	mgnify	ERZ10620939.2939-NODE-2939-length-6700-cov-3.629646
12541	ERZ10620939_FASTA_CLST_71	11	sanntis	291	5146	NRP	root:Host-associated:Human:Digestive system:Hindgut:Rectum	ERZ10620939_FASTA	mgnify	ERZ10620939.4090-NODE-4090-length-5322-cov-6.091703
12542	ERZ10620939_FASTA_CLST_72	1	sanntis	5867	11359	NRP	root:Host-associated:Human:Digestive system:Hindgut:Rectum	ERZ10620939_FASTA	mgnify	ERZ10620939.1416-NODE-1416-length-11478-cov-5.288015
12544	ERZ10620939_FASTA_CLST_74	1	sanntis	3826	9392	Saccharide	root:Host-associated:Human:Digestive system:Hindgut:Rectum	ERZ10620939_FASTA	mgnify	ERZ10620939.1854-NODE-1854-length-9392-cov-4.466852
12545	ERZ10620939_FASTA_CLST_75	11	sanntis	3	3853	RiPP	root:Host-associated:Human:Digestive system:Hindgut:Rectum	ERZ10620939_FASTA	mgnify	ERZ10620939.6380-NODE-6380-length-3855-cov-3.140526
12547	ERZ10620939_FASTA_CLST_77	10	sanntis	2	13128	NRP|Saccharide	root:Host-associated:Human:Digestive system:Hindgut:Rectum	ERZ10620939_FASTA	mgnify	ERZ10620939.825-NODE-825-length-16565-cov-8.849061
12549	ERZ10620939_FASTA_CLST_79	11	sanntis	2	2535	RiPP	root:Host-associated:Human:Digestive system:Hindgut:Rectum	ERZ10620939_FASTA	mgnify	ERZ10620939.8702-NODE-8702-length-3063-cov-11.894282
12552	ERZ10620939_FASTA_CLST_82	0	sanntis	7230	10989	RiPP	root:Host-associated:Human:Digestive system:Hindgut:Rectum	ERZ10620939_FASTA	mgnify	ERZ10620939.157-NODE-157-length-65479-cov-1443.916743
12553	ERZ10620939_FASTA_CLST_83	11	sanntis	99	4782	RiPP	root:Host-associated:Human:Digestive system:Hindgut:Rectum	ERZ10620939_FASTA	mgnify	ERZ10620939.4070-NODE-4070-length-5336-cov-17.646279
12555	ERZ10620939_FASTA_CLST_85	10	sanntis	2	23540	Saccharide	root:Host-associated:Human:Digestive system:Hindgut:Rectum	ERZ10620939_FASTA	mgnify	ERZ10620939.28-NODE-28-length-156325-cov-14.926454
12557	ERZ10620939_FASTA_CLST_87	11	sanntis	146	7763	RiPP	root:Host-associated:Human:Digestive system:Hindgut:Rectum	ERZ10620939_FASTA	mgnify	ERZ10620939.2360-NODE-2360-length-7810-cov-3.530110
12558	ERZ10620939_FASTA_CLST_88	10	sanntis	2	26004	Saccharide	root:Host-associated:Human:Digestive system:Hindgut:Rectum	ERZ10620939_FASTA	mgnify	ERZ10620939.175-NODE-175-length-56762-cov-13.013596
12560	ERZ10620939_FASTA_CLST_90	0	sanntis	64571	75816	NRP	root:Host-associated:Human:Digestive system:Hindgut:Rectum	ERZ10620939_FASTA	mgnify	ERZ10620939.22-NODE-22-length-168940-cov-17.329834
12561	ERZ10620939_FASTA_CLST_91	0	sanntis	105239	114177	Polyketide	root:Host-associated:Human:Digestive system:Hindgut:Rectum	ERZ10620939_FASTA	mgnify	ERZ10620939.22-NODE-22-length-168940-cov-17.329834
12564	ERZ10620939_FASTA_CLST_94	0	sanntis	61396	75331	Saccharide	root:Host-associated:Human:Digestive system:Hindgut:Rectum	ERZ10620939_FASTA	mgnify	ERZ10620939.55-NODE-55-length-128354-cov-14.285372
12565	ERZ10620939_FASTA_CLST_95	10	sanntis	1	3411	NRP|Saccharide	root:Host-associated:Human:Digestive system:Hindgut:Rectum	ERZ10620939_FASTA	mgnify	ERZ10620939.6799-NODE-6799-length-3683-cov-3.689912
12566	ERZ10620939_FASTA_CLST_96	11	sanntis	61	15221	RiPP	root:Host-associated:Human:Digestive system:Hindgut:Rectum	ERZ10620939_FASTA	mgnify	ERZ10620939.906-NODE-906-length-15409-cov-12.237593
12569	ERZ10620939_FASTA_CLST_99	0	sanntis	48294	55336	NRP	root:Host-associated:Human:Digestive system:Hindgut:Rectum	ERZ10620939_FASTA	mgnify	ERZ10620939.16-NODE-16-length-193306-cov-15.308428
12571	ERZ10620939_FASTA_CLST_101	10	sanntis	3	12018	Saccharide	root:Host-associated:Human:Digestive system:Hindgut:Rectum	ERZ10620939_FASTA	mgnify	ERZ10620939.727-NODE-727-length-18141-cov-11.777010
12572	ERZ10620939_FASTA_CLST_102	10	sanntis	122	4247	Saccharide	root:Host-associated:Human:Digestive system:Hindgut:Rectum	ERZ10620939_FASTA	mgnify	ERZ10620939.3178-NODE-3178-length-6339-cov-4.240134
12574	ERZ10620939_FASTA_CLST_104	0	sanntis	3223	23189	Saccharide	root:Host-associated:Human:Digestive system:Hindgut:Rectum	ERZ10620939_FASTA	mgnify	ERZ10620939.18-NODE-18-length-191799-cov-154.353690
12576	ERZ10620939_FASTA_CLST_106	10	sanntis	2	13202	RiPP	root:Host-associated:Human:Digestive system:Hindgut:Rectum	ERZ10620939_FASTA	mgnify	ERZ10620939.1112-NODE-1112-length-13410-cov-4.104830
12579	ERZ10620939_FASTA_CLST_109	10	sanntis	290	3175	RiPP	root:Host-associated:Human:Digestive system:Hindgut:Rectum	ERZ10620939_FASTA	mgnify	ERZ10620939.6672-NODE-6672-length-3731-cov-9.718716
12583	ERZ10620939_FASTA_CLST_113	11	sanntis	3	4148	Other	root:Host-associated:Human:Digestive system:Hindgut:Rectum	ERZ10620939_FASTA	mgnify	ERZ10620939.5791-NODE-5791-length-4148-cov-3.185683
12586	ERZ10620939_FASTA_CLST_116	10	sanntis	3	29928	Saccharide	root:Host-associated:Human:Digestive system:Hindgut:Rectum	ERZ10620939_FASTA	mgnify	ERZ10620939.32-NODE-32-length-147397-cov-11.816128
12590	ERZ10620939_FASTA_CLST_120	10	sanntis	3	10242	Saccharide	root:Host-associated:Human:Digestive system:Hindgut:Rectum	ERZ10620939_FASTA	mgnify	ERZ10620939.1252-NODE-1252-length-12399-cov-14.237929
12591	ERZ10620939_FASTA_CLST_121	11	sanntis	1	4360	RiPP	root:Host-associated:Human:Digestive system:Hindgut:Rectum	ERZ10620939_FASTA	mgnify	ERZ10620939.5390-NODE-5390-length-4362-cov-3.282331
12593	ERZ10620939_FASTA_CLST_123	0	sanntis	5495	11387	Saccharide	root:Host-associated:Human:Digestive system:Hindgut:Rectum	ERZ10620939_FASTA	mgnify	ERZ10620939.1376-NODE-1376-length-11650-cov-11.085468
12597	ERZ10620939_FASTA_CLST_127	0	sanntis	142809	158794	NRP|Polyketide	root:Host-associated:Human:Digestive system:Hindgut:Rectum	ERZ10620939_FASTA	mgnify	ERZ10620939.3-NODE-3-length-349923-cov-16.598786
12598	ERZ10620939_FASTA_CLST_128	10	sanntis	3	5502	RiPP	root:Host-associated:Human:Digestive system:Hindgut:Rectum	ERZ10620939_FASTA	mgnify	ERZ10620939.3328-NODE-3328-length-6148-cov-4.830625
12601	ERZ10620939_FASTA_CLST_131	11	sanntis	211	19256	Saccharide	root:Host-associated:Human:Digestive system:Hindgut:Rectum	ERZ10620939_FASTA	mgnify	ERZ10620939.673-NODE-673-length-19256-cov-17.178272
12603	ERZ10620939_FASTA_CLST_133	0	sanntis	24167	58025	RiPP	root:Host-associated:Human:Digestive system:Hindgut:Rectum	ERZ10620939_FASTA	mgnify	ERZ10620939.100-NODE-100-length-88631-cov-14.154748
12605	ERZ10620939_FASTA_CLST_135	0	sanntis	28450	43644	Saccharide	root:Host-associated:Human:Digestive system:Hindgut:Rectum	ERZ10620939_FASTA	mgnify	ERZ10620939.43-NODE-43-length-133379-cov-138.011738
12606	ERZ10620939_FASTA_CLST_136	0	sanntis	49091	78759	Other	root:Host-associated:Human:Digestive system:Hindgut:Rectum	ERZ10620939_FASTA	mgnify	ERZ10620939.43-NODE-43-length-133379-cov-138.011738
12608	ERZ10620939_FASTA_CLST_138	10	sanntis	85	32923	Saccharide	root:Host-associated:Human:Digestive system:Hindgut:Rectum	ERZ10620939_FASTA	mgnify	ERZ10620939.67-NODE-67-length-110703-cov-1530.593269
12609	ERZ10620939_FASTA_CLST_139	10	sanntis	3	4181	RiPP	root:Host-associated:Human:Digestive system:Hindgut:Rectum	ERZ10620939_FASTA	mgnify	ERZ10620939.4936-NODE-4936-length-4659-cov-3.703084
12610	ERZ10620939_FASTA_CLST_140	1	sanntis	2749	14751	NRP|Saccharide	root:Host-associated:Human:Digestive system:Hindgut:Rectum	ERZ10620939_FASTA	mgnify	ERZ10620939.979-NODE-979-length-14753-cov-14.173697
12611	ERZ10620939_FASTA_CLST_141	11	sanntis	3	3913	RiPP	root:Host-associated:Human:Digestive system:Hindgut:Rectum	ERZ10620939_FASTA	mgnify	ERZ10620939.6125-NODE-6125-length-3979-cov-5.891182
12612	ERZ10620939_FASTA_CLST_142	11	sanntis	1	5087	RiPP	root:Host-associated:Human:Digestive system:Hindgut:Rectum	ERZ10620939_FASTA	mgnify	ERZ10620939.4356-NODE-4356-length-5089-cov-4.040127
12614	ERZ10620939_FASTA_CLST_144	11	sanntis	3	4089	Saccharide	root:Host-associated:Human:Digestive system:Hindgut:Rectum	ERZ10620939_FASTA	mgnify	ERZ10620939.5890-NODE-5890-length-4089-cov-4.266981
12615	ERZ10620939_FASTA_CLST_145	10	sanntis	3	10020	Saccharide	root:Host-associated:Human:Digestive system:Hindgut:Rectum	ERZ10620939_FASTA	mgnify	ERZ10620939.1016-NODE-1016-length-14361-cov-10.564309
12616	ERZ10620939_FASTA_CLST_146	10	sanntis	3	4489	Saccharide	root:Host-associated:Human:Digestive system:Hindgut:Rectum	ERZ10620939_FASTA	mgnify	ERZ10620939.1384-NODE-1384-length-11621-cov-4.243818
12617	ERZ10620939_FASTA_CLST_147	1	sanntis	31932	42981	RiPP	root:Host-associated:Human:Digestive system:Hindgut:Rectum	ERZ10620939_FASTA	mgnify	ERZ10620939.230-NODE-230-length-43280-cov-6.971220
12618	ERZ10620939_FASTA_CLST_148	0	sanntis	23213	55679	Saccharide	root:Host-associated:Human:Digestive system:Hindgut:Rectum	ERZ10620939_FASTA	mgnify	ERZ10620939.125-NODE-125-length-77552-cov-11.574242
12619	ERZ10620939_FASTA_CLST_149	1	sanntis	65570	77550	Other	root:Host-associated:Human:Digestive system:Hindgut:Rectum	ERZ10620939_FASTA	mgnify	ERZ10620939.125-NODE-125-length-77552-cov-11.574242
12621	ERZ10620939_FASTA_CLST_151	0	sanntis	123488	149128	Saccharide	root:Host-associated:Human:Digestive system:Hindgut:Rectum	ERZ10620939_FASTA	mgnify	ERZ10620939.12-NODE-12-length-211483-cov-16.746230
12622	ERZ10620939_FASTA_CLST_152	11	sanntis	37	4284	RiPP	root:Host-associated:Human:Digestive system:Hindgut:Rectum	ERZ10620939_FASTA	mgnify	ERZ10620939.5368-NODE-5368-length-4377-cov-3.491208
12623	ERZ10620939_FASTA_CLST_153	0	sanntis	125331	149604	Saccharide	root:Host-associated:Human:Digestive system:Hindgut:Rectum	ERZ10620939_FASTA	mgnify	ERZ10620939.7-NODE-7-length-247279-cov-19.456392
12624	ERZ10620939_FASTA_CLST_154	10	sanntis	2	6706	Polyketide	root:Host-associated:Human:Digestive system:Hindgut:Rectum	ERZ10620939_FASTA	mgnify	ERZ10620939.564-NODE-564-length-21466-cov-6.272757
12625	ERZ10620939_FASTA_CLST_155	10	sanntis	366	3692	RiPP	root:Host-associated:Human:Digestive system:Hindgut:Rectum	ERZ10620939_FASTA	mgnify	ERZ10620939.4852-NODE-4852-length-4713-cov-4.106054
12626	ERZ10620939_FASTA_CLST_156	0	sanntis	4853	11663	Saccharide	root:Host-associated:Human:Digestive system:Hindgut:Rectum	ERZ10620939_FASTA	mgnify	ERZ10620939.559-NODE-559-length-21670-cov-6.241175
12627	ERZ10620939_FASTA_CLST_157	10	sanntis	1	4893	RiPP	root:Host-associated:Human:Digestive system:Hindgut:Rectum	ERZ10620939_FASTA	mgnify	ERZ10620939.3992-NODE-3992-length-5424-cov-3.791581
12630	ERZ10620939_FASTA_CLST_160	11	sanntis	3	3700	Polyketide	root:Host-associated:Human:Digestive system:Hindgut:Rectum	ERZ10620939_FASTA	mgnify	ERZ10620939.6756-NODE-6756-length-3700-cov-7.314678
12631	ERZ10620939_FASTA_CLST_161	0	sanntis	46700	86845	Saccharide	root:Host-associated:Human:Digestive system:Hindgut:Rectum	ERZ10620939_FASTA	mgnify	ERZ10620939.45-NODE-45-length-132696-cov-24.216057
12635	ERZ10620939_FASTA_CLST_165	11	sanntis	1	5238	Other	root:Host-associated:Human:Digestive system:Hindgut:Rectum	ERZ10620939_FASTA	mgnify	ERZ10620939.4181-NODE-4181-length-5238-cov-5.425815
12638	ERZ10620939_FASTA_CLST_168	11	sanntis	2	11280	NRP	root:Host-associated:Human:Digestive system:Hindgut:Rectum	ERZ10620939_FASTA	mgnify	ERZ10620939.1447-NODE-1447-length-11281-cov-9.839213
12639	ERZ10620939_FASTA_CLST_169	11	sanntis	2	4878	Polyketide	root:Host-associated:Human:Digestive system:Hindgut:Rectum	ERZ10620939_FASTA	mgnify	ERZ10620939.4641-NODE-4641-length-4879-cov-4.899876
12640	ERZ10620939_FASTA_CLST_170	0	sanntis	9338	13278	RiPP	root:Host-associated:Human:Digestive system:Hindgut:Rectum	ERZ10620939_FASTA	mgnify	ERZ10620939.165-NODE-165-length-61113-cov-20.476236
12642	ERZ10620939_FASTA_CLST_172	10	sanntis	168	8162	RiPP	root:Host-associated:Human:Digestive system:Hindgut:Rectum	ERZ10620939_FASTA	mgnify	ERZ10620939.398-NODE-398-length-28271-cov-13.260420
12645	ERZ1292635_FASTA_CLST_1	10	sanntis	62	3253	Terpene	root:Environmental:Aquatic:Freshwater:Groundwater	ERZ1292635_FASTA	mgnify	ERZ1292635.24095-Hain-H43-02um-R3-24095-length-3665-cov-3
12647	ERZ1292635_FASTA_CLST_3	11	sanntis	2	3057	Polyketide	root:Environmental:Aquatic:Freshwater:Groundwater	ERZ1292635_FASTA	mgnify	ERZ1292635.33200-Hain-H43-02um-R3-33200-length-3059-cov-3
12648	ERZ1292635_FASTA_CLST_4	10	sanntis	90	6721	Terpene	root:Environmental:Aquatic:Freshwater:Groundwater	ERZ1292635_FASTA	mgnify	ERZ1292635.4169-Hain-H43-02um-R3-4169-length-10448-cov-8
12649	ERZ1292635_FASTA_CLST_5	10	sanntis	2	4271	Polyketide	root:Environmental:Aquatic:Freshwater:Groundwater	ERZ1292635_FASTA	mgnify	ERZ1292635.4982-Hain-H43-02um-R3-4982-length-9409-cov-5
12650	ERZ1292635_FASTA_CLST_6	10	sanntis	400	4028	RiPP	root:Environmental:Aquatic:Freshwater:Groundwater	ERZ1292635_FASTA	mgnify	ERZ1292635.11624-Hain-H43-02um-R3-11624-length-5676-cov-9
12651	ERZ1292635_FASTA_CLST_7	10	sanntis	3	38681	Saccharide	root:Environmental:Aquatic:Freshwater:Groundwater	ERZ1292635_FASTA	mgnify	ERZ1292635.328-Hain-H43-02um-R3-328-length-39707-cov-8
12654	ERZ1292635_FASTA_CLST_10	11	sanntis	1	6805	NRP	root:Environmental:Aquatic:Freshwater:Groundwater	ERZ1292635_FASTA	mgnify	ERZ1292635.8577-Hain-H43-02um-R3-8577-length-6805-cov-4
12655	ERZ1292635_FASTA_CLST_11	11	sanntis	186	4147	Other	root:Environmental:Aquatic:Freshwater:Groundwater	ERZ1292635_FASTA	mgnify	ERZ1292635.19299-Hain-H43-02um-R3-19299-length-4187-cov-4
12656	ERZ1292635_FASTA_CLST_12	11	sanntis	3	7607	Saccharide	root:Environmental:Aquatic:Freshwater:Groundwater	ERZ1292635_FASTA	mgnify	ERZ1292635.7095-Hain-H43-02um-R3-7095-length-7607-cov-5
12657	ERZ1292635_FASTA_CLST_13	11	sanntis	2	3177	Terpene	root:Environmental:Aquatic:Freshwater:Groundwater	ERZ1292635_FASTA	mgnify	ERZ1292635.29658-Hain-H43-02um-R3-29658-length-3265-cov-3
12658	ERZ1292635_FASTA_CLST_14	11	sanntis	45	8233	Saccharide	root:Environmental:Aquatic:Freshwater:Groundwater	ERZ1292635_FASTA	mgnify	ERZ1292635.6215-Hain-H43-02um-R3-6215-length-8235-cov-5
12659	ERZ1292635_FASTA_CLST_15	11	sanntis	3	6544	RiPP	root:Environmental:Aquatic:Freshwater:Groundwater	ERZ1292635_FASTA	mgnify	ERZ1292635.9188-Hain-H43-02um-R3-9188-length-6545-cov-4
12661	ERZ1292635_FASTA_CLST_17	10	sanntis	12	2331	Terpene	root:Environmental:Aquatic:Freshwater:Groundwater	ERZ1292635_FASTA	mgnify	ERZ1292635.22393-Hain-H43-02um-R3-22393-length-3833-cov-3
12663	ERZ1292635_FASTA_CLST_19	11	sanntis	3	4600	Other	root:Environmental:Aquatic:Freshwater:Groundwater	ERZ1292635_FASTA	mgnify	ERZ1292635.16397-Hain-H43-02um-R3-16397-length-4603-cov-9
12665	ERZ1292635_FASTA_CLST_21	1	sanntis	4729	6941	RiPP	root:Environmental:Aquatic:Freshwater:Groundwater	ERZ1292635_FASTA	mgnify	ERZ1292635.8296-Hain-H43-02um-R3-8296-length-6942-cov-4
12667	ERZ1292635_FASTA_CLST_23	1	sanntis	12317	15181	Polyketide	root:Environmental:Aquatic:Freshwater:Groundwater	ERZ1292635_FASTA	mgnify	ERZ1292635.2204-Hain-H43-02um-R3-2204-length-15181-cov-7
12668	ERZ1292635_FASTA_CLST_24	10	sanntis	2	29837	NRP	root:Environmental:Aquatic:Freshwater:Groundwater	ERZ1292635_FASTA	mgnify	ERZ1292635.493-Hain-H43-02um-R3-493-length-32634-cov-7
12670	ERZ1292635_FASTA_CLST_26	0	sanntis	3251	7809	RiPP	root:Environmental:Aquatic:Freshwater:Groundwater	ERZ1292635_FASTA	mgnify	ERZ1292635.4102-Hain-H43-02um-R3-4102-length-10554-cov-8
12672	ERZ1292635_FASTA_CLST_28	10	sanntis	1	2367	RiPP	root:Environmental:Aquatic:Freshwater:Groundwater	ERZ1292635_FASTA	mgnify	ERZ1292635.13199-Hain-H43-02um-R3-13199-length-5243-cov-26
12673	ERZ1292635_FASTA_CLST_29	10	sanntis	39	6142	RiPP	root:Environmental:Aquatic:Freshwater:Groundwater	ERZ1292635_FASTA	mgnify	ERZ1292635.8151-Hain-H43-02um-R3-8151-length-7014-cov-8
12675	ERZ1292635_FASTA_CLST_31	10	sanntis	2	5962	Polyketide	root:Environmental:Aquatic:Freshwater:Groundwater	ERZ1292635_FASTA	mgnify	ERZ1292635.4946-Hain-H43-02um-R3-4946-length-9444-cov-5
12676	ERZ1292635_FASTA_CLST_32	11	sanntis	3	3266	NRP	root:Environmental:Aquatic:Freshwater:Groundwater	ERZ1292635_FASTA	mgnify	ERZ1292635.29610-Hain-H43-02um-R3-29610-length-3267-cov-5
12678	ERZ1292635_FASTA_CLST_34	0	sanntis	4677	13378	Saccharide	root:Environmental:Aquatic:Freshwater:Groundwater	ERZ1292635_FASTA	mgnify	ERZ1292635.2098-Hain-H43-02um-R3-2098-length-15615-cov-4
12680	ERZ1292635_FASTA_CLST_36	10	sanntis	108	2573	Polyketide	root:Environmental:Aquatic:Freshwater:Groundwater	ERZ1292635_FASTA	mgnify	ERZ1292635.8495-Hain-H43-02um-R3-8495-length-6841-cov-17
12682	ERZ1292635_FASTA_CLST_38	1	sanntis	32166	64538	Saccharide	root:Environmental:Aquatic:Freshwater:Groundwater	ERZ1292635_FASTA	mgnify	ERZ1292635.104-Hain-H43-02um-R3-104-length-64807-cov-9
12684	ERZ1292635_FASTA_CLST_40	11	sanntis	2	3437	Polyketide	root:Environmental:Aquatic:Freshwater:Groundwater	ERZ1292635_FASTA	mgnify	ERZ1292635.26964-Hain-H43-02um-R3-26964-length-3439-cov-5
12685	ERZ1292635_FASTA_CLST_41	11	sanntis	3	3220	Polyketide	root:Environmental:Aquatic:Freshwater:Groundwater	ERZ1292635_FASTA	mgnify	ERZ1292635.30360-Hain-H43-02um-R3-30360-length-3221-cov-6
12686	ERZ1292635_FASTA_CLST_42	10	sanntis	3	7342	Other	root:Environmental:Aquatic:Freshwater:Groundwater	ERZ1292635_FASTA	mgnify	ERZ1292635.4877-Hain-H43-02um-R3-4877-length-9530-cov-4
12687	ERZ1292635_FASTA_CLST_43	10	sanntis	1	8925	Saccharide	root:Environmental:Aquatic:Freshwater:Groundwater	ERZ1292635_FASTA	mgnify	ERZ1292635.1589-Hain-H43-02um-R3-1589-length-18113-cov-5
12688	ERZ1292635_FASTA_CLST_44	11	sanntis	1	4007	Saccharide	root:Environmental:Aquatic:Freshwater:Groundwater	ERZ1292635_FASTA	mgnify	ERZ1292635.20732-Hain-H43-02um-R3-20732-length-4008-cov-5
12689	ERZ1292635_FASTA_CLST_45	0	sanntis	5756	38532	Other	root:Environmental:Aquatic:Freshwater:Groundwater	ERZ1292635_FASTA	mgnify	ERZ1292635.200-Hain-H43-02um-R3-200-length-47835-cov-19
12691	ERZ1292635_FASTA_CLST_47	10	sanntis	1	46971	Saccharide	root:Environmental:Aquatic:Freshwater:Groundwater	ERZ1292635_FASTA	mgnify	ERZ1292635.174-Hain-H43-02um-R3-174-length-50831-cov-10
12694	ERZ1292635_FASTA_CLST_50	10	sanntis	87	5647	RiPP	root:Environmental:Aquatic:Freshwater:Groundwater	ERZ1292635_FASTA	mgnify	ERZ1292635.4590-Hain-H43-02um-R3-4590-length-9849-cov-59
12696	ERZ1292635_FASTA_CLST_52	10	sanntis	1	3786	Polyketide	root:Environmental:Aquatic:Freshwater:Groundwater	ERZ1292635_FASTA	mgnify	ERZ1292635.21537-Hain-H43-02um-R3-21537-length-3916-cov-3
12697	ERZ1292635_FASTA_CLST_53	10	sanntis	3	4759	Saccharide	root:Environmental:Aquatic:Freshwater:Groundwater	ERZ1292635_FASTA	mgnify	ERZ1292635.15159-Hain-H43-02um-R3-15159-length-4831-cov-5
12698	ERZ1292635_FASTA_CLST_54	1	sanntis	18492	50891	Alkaloid	root:Environmental:Aquatic:Freshwater:Groundwater	ERZ1292635_FASTA	mgnify	ERZ1292635.170-Hain-H43-02um-R3-170-length-51112-cov-5
12699	ERZ1292635_FASTA_CLST_55	11	sanntis	46	9701	Saccharide	root:Environmental:Aquatic:Freshwater:Groundwater	ERZ1292635_FASTA	mgnify	ERZ1292635.4704-Hain-H43-02um-R3-4704-length-9703-cov-4
12700	ERZ1292635_FASTA_CLST_56	11	sanntis	1	7797	RiPP	root:Environmental:Aquatic:Freshwater:Groundwater	ERZ1292635_FASTA	mgnify	ERZ1292635.6811-Hain-H43-02um-R3-6811-length-7797-cov-5
12701	ERZ1292635_FASTA_CLST_57	10	sanntis	1	17856	Saccharide	root:Environmental:Aquatic:Freshwater:Groundwater	ERZ1292635_FASTA	mgnify	ERZ1292635.1470-Hain-H43-02um-R3-1470-length-18836-cov-5
12702	ERZ1292635_FASTA_CLST_58	10	sanntis	87	5681	Polyketide	root:Environmental:Aquatic:Freshwater:Groundwater	ERZ1292635_FASTA	mgnify	ERZ1292635.1865-Hain-H43-02um-R3-1865-length-16663-cov-4
12704	ERZ1292635_FASTA_CLST_60	10	sanntis	2	16834	Saccharide	root:Environmental:Aquatic:Freshwater:Groundwater	ERZ1292635_FASTA	mgnify	ERZ1292635.1411-Hain-H43-02um-R3-1411-length-19229-cov-7
12707	ERZ1292635_FASTA_CLST_63	10	sanntis	2	12569	Saccharide	root:Environmental:Aquatic:Freshwater:Groundwater	ERZ1292635_FASTA	mgnify	ERZ1292635.2728-Hain-H43-02um-R3-2728-length-13487-cov-4
12709	ERZ1292635_FASTA_CLST_65	10	sanntis	3	3254	NRP	root:Environmental:Aquatic:Freshwater:Groundwater	ERZ1292635_FASTA	mgnify	ERZ1292635.16481-Hain-H43-02um-R3-16481-length-4590-cov-3
12711	ERZ1292635_FASTA_CLST_67	0	sanntis	14056	15929	Polyketide	root:Environmental:Aquatic:Freshwater:Groundwater	ERZ1292635_FASTA	mgnify	ERZ1292635.1669-Hain-H43-02um-R3-1669-length-17651-cov-9
12712	ERZ1292635_FASTA_CLST_68	10	sanntis	1	2923	NRP|Polyketide	root:Environmental:Aquatic:Freshwater:Groundwater	ERZ1292635_FASTA	mgnify	ERZ1292635.32543-Hain-H43-02um-R3-32543-length-3094-cov-3
12713	ERZ1292635_FASTA_CLST_69	11	sanntis	1	5535	Saccharide	root:Environmental:Aquatic:Freshwater:Groundwater	ERZ1292635_FASTA	mgnify	ERZ1292635.12099-Hain-H43-02um-R3-12099-length-5535-cov-4
12714	ERZ1292635_FASTA_CLST_70	0	sanntis	34559	52913	Saccharide	root:Environmental:Aquatic:Freshwater:Groundwater	ERZ1292635_FASTA	mgnify	ERZ1292635.147-Hain-H43-02um-R3-147-length-53497-cov-27
12715	ERZ1292635_FASTA_CLST_71	11	sanntis	3	31503	Saccharide	root:Environmental:Aquatic:Freshwater:Groundwater	ERZ1292635_FASTA	mgnify	ERZ1292635.523-Hain-H43-02um-R3-523-length-31503-cov-8
12716	ERZ1292635_FASTA_CLST_72	10	sanntis	2	3910	NRP	root:Environmental:Aquatic:Freshwater:Groundwater	ERZ1292635_FASTA	mgnify	ERZ1292635.17377-Hain-H43-02um-R3-17377-length-4453-cov-15
12718	ERZ1292635_FASTA_CLST_74	11	sanntis	2	4070	Polyketide	root:Environmental:Aquatic:Freshwater:Groundwater	ERZ1292635_FASTA	mgnify	ERZ1292635.20204-Hain-H43-02um-R3-20204-length-4071-cov-4
12721	ERZ1292635_FASTA_CLST_77	1	sanntis	5773	11564	Terpene	root:Environmental:Aquatic:Freshwater:Groundwater	ERZ1292635_FASTA	mgnify	ERZ1292635.3489-Hain-H43-02um-R3-3489-length-11628-cov-12
12723	ERZ1292635_FASTA_CLST_79	10	sanntis	2	10487	Saccharide	root:Environmental:Aquatic:Freshwater:Groundwater	ERZ1292635_FASTA	mgnify	ERZ1292635.3602-Hain-H43-02um-R3-3602-length-11413-cov-6
12724	ERZ1292635_FASTA_CLST_80	10	sanntis	3	5189	RiPP	root:Environmental:Aquatic:Freshwater:Groundwater	ERZ1292635_FASTA	mgnify	ERZ1292635.10004-Hain-H43-02um-R3-10004-length-6214-cov-4
12726	ERZ1292635_FASTA_CLST_82	10	sanntis	263	2536	RiPP	root:Environmental:Aquatic:Freshwater:Groundwater	ERZ1292635_FASTA	mgnify	ERZ1292635.34061-Hain-H43-02um-R3-34061-length-3013-cov-5
12727	ERZ1292635_FASTA_CLST_83	10	sanntis	3	16924	Other	root:Environmental:Aquatic:Freshwater:Groundwater	ERZ1292635_FASTA	mgnify	ERZ1292635.1443-Hain-H43-02um-R3-1443-length-19084-cov-8
12728	ERZ1292635_FASTA_CLST_84	11	sanntis	3	6411	Terpene	root:Environmental:Aquatic:Freshwater:Groundwater	ERZ1292635_FASTA	mgnify	ERZ1292635.9494-Hain-H43-02um-R3-9494-length-6413-cov-7
12731	ERZ1292635_FASTA_CLST_87	0	sanntis	15143	34594	RiPP	root:Environmental:Aquatic:Freshwater:Groundwater	ERZ1292635_FASTA	mgnify	ERZ1292635.414-Hain-H43-02um-R3-414-length-35769-cov-20
12732	ERZ1292635_FASTA_CLST_88	11	sanntis	1	4974	Saccharide	root:Environmental:Aquatic:Freshwater:Groundwater	ERZ1292635_FASTA	mgnify	ERZ1292635.14439-Hain-H43-02um-R3-14439-length-4974-cov-4
12733	ERZ1292635_FASTA_CLST_89	0	sanntis	85020	87550	Polyketide	root:Environmental:Aquatic:Freshwater:Groundwater	ERZ1292635_FASTA	mgnify	ERZ1292635.45-Hain-H43-02um-R3-45-length-94020-cov-8
12735	ERZ1292635_FASTA_CLST_91	10	sanntis	31	3170	RiPP	root:Environmental:Aquatic:Freshwater:Groundwater	ERZ1292635_FASTA	mgnify	ERZ1292635.27299-Hain-H43-02um-R3-27299-length-3415-cov-81
12737	ERZ1292635_FASTA_CLST_93	1	sanntis	3967	7671	RiPP	root:Environmental:Aquatic:Freshwater:Groundwater	ERZ1292635_FASTA	mgnify	ERZ1292635.6991-Hain-H43-02um-R3-6991-length-7673-cov-3
12738	ERZ1292635_FASTA_CLST_94	11	sanntis	2	3650	Other	root:Environmental:Aquatic:Freshwater:Groundwater	ERZ1292635_FASTA	mgnify	ERZ1292635.24259-Hain-H43-02um-R3-24259-length-3651-cov-4
12739	ERZ1292635_FASTA_CLST_95	1	sanntis	4984	12921	Terpene	root:Environmental:Aquatic:Freshwater:Groundwater	ERZ1292635_FASTA	mgnify	ERZ1292635.2934-Hain-H43-02um-R3-2934-length-12923-cov-4
12741	ERZ1292635_FASTA_CLST_97	1	sanntis	13156	18077	Terpene	root:Environmental:Aquatic:Freshwater:Groundwater	ERZ1292635_FASTA	mgnify	ERZ1292635.1594-Hain-H43-02um-R3-1594-length-18078-cov-5
12744	ERZ1292635_FASTA_CLST_100	11	sanntis	2	4644	Other	root:Environmental:Aquatic:Freshwater:Groundwater	ERZ1292635_FASTA	mgnify	ERZ1292635.16160-Hain-H43-02um-R3-16160-length-4646-cov-9
12746	ERZ1292635_FASTA_CLST_102	10	sanntis	3	4284	Polyketide	root:Environmental:Aquatic:Freshwater:Groundwater	ERZ1292635_FASTA	mgnify	ERZ1292635.7633-Hain-H43-02um-R3-7633-length-7280-cov-4
12748	ERZ1292635_FASTA_CLST_104	11	sanntis	110	18709	Saccharide	root:Environmental:Aquatic:Freshwater:Groundwater	ERZ1292635_FASTA	mgnify	ERZ1292635.1493-Hain-H43-02um-R3-1493-length-18709-cov-7
12749	ERZ1292635_FASTA_CLST_105	11	sanntis	3	5651	Polyketide	root:Environmental:Aquatic:Freshwater:Groundwater	ERZ1292635_FASTA	mgnify	ERZ1292635.11701-Hain-H43-02um-R3-11701-length-5653-cov-7
12750	ERZ1292635_FASTA_CLST_106	11	sanntis	1	3786	Other	root:Environmental:Aquatic:Freshwater:Groundwater	ERZ1292635_FASTA	mgnify	ERZ1292635.22853-Hain-H43-02um-R3-22853-length-3787-cov-2
12751	ERZ1292635_FASTA_CLST_107	0	sanntis	29767	34734	Polyketide	root:Environmental:Aquatic:Freshwater:Groundwater	ERZ1292635_FASTA	mgnify	ERZ1292635.295-Hain-H43-02um-R3-295-length-41926-cov-57
12753	ERZ1292635_FASTA_CLST_109	11	sanntis	3	26606	Saccharide	root:Environmental:Aquatic:Freshwater:Groundwater	ERZ1292635_FASTA	mgnify	ERZ1292635.745-Hain-H43-02um-R3-745-length-26608-cov-6
12754	ERZ1292635_FASTA_CLST_110	11	sanntis	1	3666	NRP	root:Environmental:Aquatic:Freshwater:Groundwater	ERZ1292635_FASTA	mgnify	ERZ1292635.24065-Hain-H43-02um-R3-24065-length-3668-cov-3
12756	ERZ1292635_FASTA_CLST_112	0	sanntis	7535	10216	RiPP	root:Environmental:Aquatic:Freshwater:Groundwater	ERZ1292635_FASTA	mgnify	ERZ1292635.2790-Hain-H43-02um-R3-2790-length-13277-cov-7
12758	ERZ1292635_FASTA_CLST_114	10	sanntis	1	2793	RiPP	root:Environmental:Aquatic:Freshwater:Groundwater	ERZ1292635_FASTA	mgnify	ERZ1292635.26557-Hain-H43-02um-R3-26557-length-3469-cov-4
12759	ERZ1292635_FASTA_CLST_115	11	sanntis	2	3749	Polyketide	root:Environmental:Aquatic:Freshwater:Groundwater	ERZ1292635_FASTA	mgnify	ERZ1292635.23213-Hain-H43-02um-R3-23213-length-3750-cov-4
12762	ERZ1292635_FASTA_CLST_118	10	sanntis	2	3210	Polyketide	root:Environmental:Aquatic:Freshwater:Groundwater	ERZ1292635_FASTA	mgnify	ERZ1292635.13692-Hain-H43-02um-R3-13692-length-5132-cov-4
12765	ERZ1292635_FASTA_CLST_121	0	sanntis	10716	14055	Other	root:Environmental:Aquatic:Freshwater:Groundwater	ERZ1292635_FASTA	mgnify	ERZ1292635.2243-Hain-H43-02um-R3-2243-length-15079-cov-9
12766	ERZ1292635_FASTA_CLST_122	10	sanntis	105	7008	Terpene	root:Environmental:Aquatic:Freshwater:Groundwater	ERZ1292635_FASTA	mgnify	ERZ1292635.2445-Hain-H43-02um-R3-2445-length-14372-cov-4
12767	ERZ1292635_FASTA_CLST_123	11	sanntis	58	5446	Saccharide	root:Environmental:Aquatic:Freshwater:Groundwater	ERZ1292635_FASTA	mgnify	ERZ1292635.12416-Hain-H43-02um-R3-12416-length-5448-cov-4
12768	ERZ1292635_FASTA_CLST_124	11	sanntis	1111	33867	Other	root:Environmental:Aquatic:Freshwater:Groundwater	ERZ1292635_FASTA	mgnify	ERZ1292635.454-Hain-H43-02um-R3-454-length-33869-cov-8
12770	ERZ1292635_FASTA_CLST_126	0	sanntis	77386	101688	Saccharide	root:Environmental:Aquatic:Freshwater:Groundwater	ERZ1292635_FASTA	mgnify	ERZ1292635.2-Hain-H43-02um-R3-2-length-495617-cov-25
12772	ERZ1292635_FASTA_CLST_128	11	sanntis	1	5724	Polyketide	root:Environmental:Aquatic:Freshwater:Groundwater	ERZ1292635_FASTA	mgnify	ERZ1292635.11455-Hain-H43-02um-R3-11455-length-5725-cov-4
12773	ERZ1292635_FASTA_CLST_129	11	sanntis	3	8340	Terpene	root:Environmental:Aquatic:Freshwater:Groundwater	ERZ1292635_FASTA	mgnify	ERZ1292635.6080-Hain-H43-02um-R3-6080-length-8341-cov-7
12775	ERZ1292635_FASTA_CLST_131	1	sanntis	5067	43894	Saccharide	root:Environmental:Aquatic:Freshwater:Groundwater	ERZ1292635_FASTA	mgnify	ERZ1292635.261-Hain-H43-02um-R3-261-length-43894-cov-6
12776	ERZ1292635_FASTA_CLST_132	10	sanntis	68	27713	Other	root:Environmental:Aquatic:Freshwater:Groundwater	ERZ1292635_FASTA	mgnify	ERZ1292635.273-Hain-H43-02um-R3-273-length-43396-cov-9
12777	ERZ1292635_FASTA_CLST_133	11	sanntis	1	25863	Saccharide	root:Environmental:Aquatic:Freshwater:Groundwater	ERZ1292635_FASTA	mgnify	ERZ1292635.786-Hain-H43-02um-R3-786-length-26013-cov-8
12778	ERZ1292635_FASTA_CLST_134	11	sanntis	179	4919	NRP	root:Environmental:Aquatic:Freshwater:Groundwater	ERZ1292635_FASTA	mgnify	ERZ1292635.14709-Hain-H43-02um-R3-14709-length-4921-cov-5
12781	ERZ1292635_FASTA_CLST_137	10	sanntis	1	8394	Saccharide	root:Environmental:Aquatic:Freshwater:Groundwater	ERZ1292635_FASTA	mgnify	ERZ1292635.5689-Hain-H43-02um-R3-5689-length-8678-cov-5
12782	ERZ1292635_FASTA_CLST_138	11	sanntis	1	9739	Polyketide	root:Environmental:Aquatic:Freshwater:Groundwater	ERZ1292635_FASTA	mgnify	ERZ1292635.4681-Hain-H43-02um-R3-4681-length-9739-cov-5
12784	ERZ1292635_FASTA_CLST_140	0	sanntis	7007	10372	RiPP	root:Environmental:Aquatic:Freshwater:Groundwater	ERZ1292635_FASTA	mgnify	ERZ1292635.3457-Hain-H43-02um-R3-3457-length-11674-cov-4
12785	ERZ1292635_FASTA_CLST_141	11	sanntis	3	3967	NRP	root:Environmental:Aquatic:Freshwater:Groundwater	ERZ1292635_FASTA	mgnify	ERZ1292635.21078-Hain-H43-02um-R3-21078-length-3968-cov-4
12787	ERZ1292635_FASTA_CLST_143	11	sanntis	3	36386	Saccharide	root:Environmental:Aquatic:Freshwater:Groundwater	ERZ1292635_FASTA	mgnify	ERZ1292635.395-Hain-H43-02um-R3-395-length-36386-cov-8
12788	ERZ1292635_FASTA_CLST_144	10	sanntis	3	72600	Saccharide	root:Environmental:Aquatic:Freshwater:Groundwater	ERZ1292635_FASTA	mgnify	ERZ1292635.75-Hain-H43-02um-R3-75-length-73078-cov-13
12789	ERZ1292635_FASTA_CLST_145	11	sanntis	109	3927	NRP	root:Environmental:Aquatic:Freshwater:Groundwater	ERZ1292635_FASTA	mgnify	ERZ1292635.20308-Hain-H43-02um-R3-20308-length-4059-cov-3
12791	ERZ1292635_FASTA_CLST_147	10	sanntis	2	7010	RiPP	root:Environmental:Aquatic:Freshwater:Groundwater	ERZ1292635_FASTA	mgnify	ERZ1292635.7786-Hain-H43-02um-R3-7786-length-7200-cov-5
12792	ERZ1292635_FASTA_CLST_148	11	sanntis	78	6552	RiPP	root:Environmental:Aquatic:Freshwater:Groundwater	ERZ1292635_FASTA	mgnify	ERZ1292635.9168-Hain-H43-02um-R3-9168-length-6554-cov-3
12793	ERZ1292635_FASTA_CLST_149	1	sanntis	9617	18298	Polyketide	root:Environmental:Aquatic:Freshwater:Groundwater	ERZ1292635_FASTA	mgnify	ERZ1292635.1563-Hain-H43-02um-R3-1563-length-18298-cov-20
12794	ERZ1292635_FASTA_CLST_150	1	sanntis	3078	4925	Terpene	root:Environmental:Aquatic:Freshwater:Groundwater	ERZ1292635_FASTA	mgnify	ERZ1292635.14681-Hain-H43-02um-R3-14681-length-4927-cov-4
12796	ERZ1292635_FASTA_CLST_152	0	sanntis	15048	31085	Polyketide	root:Environmental:Aquatic:Freshwater:Groundwater	ERZ1292635_FASTA	mgnify	ERZ1292635.477-Hain-H43-02um-R3-477-length-33161-cov-6
12797	ERZ1292635_FASTA_CLST_153	0	sanntis	6907	18399	Other	root:Environmental:Aquatic:Freshwater:Groundwater	ERZ1292635_FASTA	mgnify	ERZ1292635.700-Hain-H43-02um-R3-700-length-27343-cov-4
12798	ERZ1292635_FASTA_CLST_154	1	sanntis	14729	30860	Terpene	root:Environmental:Aquatic:Freshwater:Groundwater	ERZ1292635_FASTA	mgnify	ERZ1292635.530-Hain-H43-02um-R3-530-length-31390-cov-57
12800	ERZ1292635_FASTA_CLST_156	11	sanntis	2	11016	Other	root:Environmental:Aquatic:Freshwater:Groundwater	ERZ1292635_FASTA	mgnify	ERZ1292635.3810-Hain-H43-02um-R3-3810-length-11018-cov-4
12801	ERZ1292635_FASTA_CLST_157	11	sanntis	1	3419	Terpene	root:Environmental:Aquatic:Freshwater:Groundwater	ERZ1292635_FASTA	mgnify	ERZ1292635.27225-Hain-H43-02um-R3-27225-length-3420-cov-3
12803	ERZ1292635_FASTA_CLST_159	11	sanntis	1	9272	Polyketide	root:Environmental:Aquatic:Freshwater:Groundwater	ERZ1292635_FASTA	mgnify	ERZ1292635.5047-Hain-H43-02um-R3-5047-length-9332-cov-18
12805	ERZ1292635_FASTA_CLST_161	10	sanntis	2	4227	Other	root:Environmental:Aquatic:Freshwater:Groundwater	ERZ1292635_FASTA	mgnify	ERZ1292635.16412-Hain-H43-02um-R3-16412-length-4601-cov-3
12806	ERZ1292635_FASTA_CLST_162	11	sanntis	1	10909	Saccharide	root:Environmental:Aquatic:Freshwater:Groundwater	ERZ1292635_FASTA	mgnify	ERZ1292635.3717-Hain-H43-02um-R3-3717-length-11207-cov-10
12807	ERZ1292635_FASTA_CLST_163	11	sanntis	1	4189	RiPP	root:Environmental:Aquatic:Freshwater:Groundwater	ERZ1292635_FASTA	mgnify	ERZ1292635.19275-Hain-H43-02um-R3-19275-length-4189-cov-17
12808	ERZ1292635_FASTA_CLST_164	0	sanntis	4536	8037	NRP	root:Environmental:Aquatic:Freshwater:Groundwater	ERZ1292635_FASTA	mgnify	ERZ1292635.253-Hain-H43-02um-R3-253-length-44379-cov-15
12809	ERZ1292635_FASTA_CLST_165	1	sanntis	33659	43494	NRP	root:Environmental:Aquatic:Freshwater:Groundwater	ERZ1292635_FASTA	mgnify	ERZ1292635.253-Hain-H43-02um-R3-253-length-44379-cov-15
12811	ERZ1292635_FASTA_CLST_167	10	sanntis	3	6847	Saccharide	root:Environmental:Aquatic:Freshwater:Groundwater	ERZ1292635_FASTA	mgnify	ERZ1292635.4334-Hain-H43-02um-R3-4334-length-10192-cov-11
12812	ERZ1292635_FASTA_CLST_168	1	sanntis	38988	45558	Saccharide	root:Environmental:Aquatic:Freshwater:Groundwater	ERZ1292635_FASTA	mgnify	ERZ1292635.230-Hain-H43-02um-R3-230-length-45769-cov-8
12813	ERZ1292635_FASTA_CLST_169	10	sanntis	2	3480	RiPP	root:Environmental:Aquatic:Freshwater:Groundwater	ERZ1292635_FASTA	mgnify	ERZ1292635.19071-Hain-H43-02um-R3-19071-length-4220-cov-4
12815	ERZ1292635_FASTA_CLST_171	10	sanntis	3	4451	Saccharide	root:Environmental:Aquatic:Freshwater:Groundwater	ERZ1292635_FASTA	mgnify	ERZ1292635.9313-Hain-H43-02um-R3-9313-length-6486-cov-4
12816	ERZ1292635_FASTA_CLST_172	11	sanntis	1	3825	Polyketide	root:Environmental:Aquatic:Freshwater:Groundwater	ERZ1292635_FASTA	mgnify	ERZ1292635.22469-Hain-H43-02um-R3-22469-length-3825-cov-4
12817	ERZ1292635_FASTA_CLST_173	10	sanntis	1	7513	Saccharide	root:Environmental:Aquatic:Freshwater:Groundwater	ERZ1292635_FASTA	mgnify	ERZ1292635.5804-Hain-H43-02um-R3-5804-length-8573-cov-4
12818	ERZ1292635_FASTA_CLST_174	11	sanntis	27	3825	NRP	root:Environmental:Aquatic:Freshwater:Groundwater	ERZ1292635_FASTA	mgnify	ERZ1292635.21719-Hain-H43-02um-R3-21719-length-3898-cov-4
12820	ERZ1292635_FASTA_CLST_176	11	sanntis	51	3314	NRP	root:Environmental:Aquatic:Freshwater:Groundwater	ERZ1292635_FASTA	mgnify	ERZ1292635.28820-Hain-H43-02um-R3-28820-length-3314-cov-5
12821	ERZ1292635_FASTA_CLST_177	11	sanntis	3	4833	NRP	root:Environmental:Aquatic:Freshwater:Groundwater	ERZ1292635_FASTA	mgnify	ERZ1292635.15145-Hain-H43-02um-R3-15145-length-4834-cov-5
12822	ERZ1292635_FASTA_CLST_178	10	sanntis	2	3083	RiPP	root:Environmental:Aquatic:Freshwater:Groundwater	ERZ1292635_FASTA	mgnify	ERZ1292635.28200-Hain-H43-02um-R3-28200-length-3354-cov-4
12823	ERZ1292635_FASTA_CLST_179	11	sanntis	1	3540	Polyketide	root:Environmental:Aquatic:Freshwater:Groundwater	ERZ1292635_FASTA	mgnify	ERZ1292635.25619-Hain-H43-02um-R3-25619-length-3542-cov-6
12825	ERZ1292635_FASTA_CLST_181	11	sanntis	2	9992	Saccharide	root:Environmental:Aquatic:Freshwater:Groundwater	ERZ1292635_FASTA	mgnify	ERZ1292635.4439-Hain-H43-02um-R3-4439-length-10043-cov-4
12826	ERZ1292635_FASTA_CLST_182	11	sanntis	29	3726	NRP	root:Environmental:Aquatic:Freshwater:Groundwater	ERZ1292635_FASTA	mgnify	ERZ1292635.23444-Hain-H43-02um-R3-23444-length-3726-cov-8
12827	ERZ1292635_FASTA_CLST_183	0	sanntis	18551	29389	Other	root:Environmental:Aquatic:Freshwater:Groundwater	ERZ1292635_FASTA	mgnify	ERZ1292635.111-Hain-H43-02um-R3-111-length-61803-cov-8
12828	ERZ1292635_FASTA_CLST_184	10	sanntis	429	10924	Saccharide	root:Environmental:Aquatic:Freshwater:Groundwater	ERZ1292635_FASTA	mgnify	ERZ1292635.3326-Hain-H43-02um-R3-3326-length-11971-cov-12
12829	ERZ1292635_FASTA_CLST_185	10	sanntis	2	3017	Terpene	root:Environmental:Aquatic:Freshwater:Groundwater	ERZ1292635_FASTA	mgnify	ERZ1292635.5774-Hain-H43-02um-R3-5774-length-8596-cov-4
12830	ERZ1292635_FASTA_CLST_186	10	sanntis	2	6558	Polyketide	root:Environmental:Aquatic:Freshwater:Groundwater	ERZ1292635_FASTA	mgnify	ERZ1292635.6822-Hain-H43-02um-R3-6822-length-7786-cov-6
12832	ERZ1292635_FASTA_CLST_188	10	sanntis	221	5126	NRP	root:Environmental:Aquatic:Freshwater:Groundwater	ERZ1292635_FASTA	mgnify	ERZ1292635.12041-Hain-H43-02um-R3-12041-length-5551-cov-6
12834	ERZ1292635_FASTA_CLST_190	0	sanntis	17927	62555	NRP	root:Environmental:Aquatic:Freshwater:Groundwater	ERZ1292635_FASTA	mgnify	ERZ1292635.88-Hain-H43-02um-R3-88-length-68631-cov-6
12835	ERZ1292635_FASTA_CLST_191	10	sanntis	3	3549	Terpene	root:Environmental:Aquatic:Freshwater:Groundwater	ERZ1292635_FASTA	mgnify	ERZ1292635.16556-Hain-H43-02um-R3-16556-length-4574-cov-20
12836	ERZ1292635_FASTA_CLST_192	0	sanntis	13042	30036	Other	root:Environmental:Aquatic:Freshwater:Groundwater	ERZ1292635_FASTA	mgnify	ERZ1292635.575-Hain-H43-02um-R3-575-length-30194-cov-5
12837	ERZ1292635_FASTA_CLST_193	11	sanntis	1	27206	Saccharide	root:Environmental:Aquatic:Freshwater:Groundwater	ERZ1292635_FASTA	mgnify	ERZ1292635.712-Hain-H43-02um-R3-712-length-27206-cov-4
12842	ERZ1292635_FASTA_CLST_198	1	sanntis	3226	26932	Other	root:Environmental:Aquatic:Freshwater:Groundwater	ERZ1292635_FASTA	mgnify	ERZ1292635.727-Hain-H43-02um-R3-727-length-26934-cov-5
12843	ERZ1292635_FASTA_CLST_199	10	sanntis	3	5189	Saccharide	root:Environmental:Aquatic:Freshwater:Groundwater	ERZ1292635_FASTA	mgnify	ERZ1292635.5787-Hain-H43-02um-R3-5787-length-8586-cov-11
12844	ERZ1292635_FASTA_CLST_200	11	sanntis	3	4701	Saccharide	root:Environmental:Aquatic:Freshwater:Groundwater	ERZ1292635_FASTA	mgnify	ERZ1292635.15852-Hain-H43-02um-R3-15852-length-4702-cov-4
12845	ERZ1292635_FASTA_CLST_201	10	sanntis	1	4157	Terpene	root:Environmental:Aquatic:Freshwater:Groundwater	ERZ1292635_FASTA	mgnify	ERZ1292635.12271-Hain-H43-02um-R3-12271-length-5489-cov-6
12847	ERZ1292635_FASTA_CLST_203	10	sanntis	2	8361	Saccharide	root:Environmental:Aquatic:Freshwater:Groundwater	ERZ1292635_FASTA	mgnify	ERZ1292635.3308-Hain-H43-02um-R3-3308-length-11992-cov-4
12848	ERZ1292635_FASTA_CLST_204	0	sanntis	2085	12624	Saccharide	root:Environmental:Aquatic:Freshwater:Groundwater	ERZ1292635_FASTA	mgnify	ERZ1292635.1885-Hain-H43-02um-R3-1885-length-16605-cov-10
12849	ERZ1292635_FASTA_CLST_205	10	sanntis	72	52957	Other	root:Environmental:Aquatic:Freshwater:Groundwater	ERZ1292635_FASTA	mgnify	ERZ1292635.116-Hain-H43-02um-R3-116-length-59922-cov-11
12851	ERZ1292635_FASTA_CLST_207	10	sanntis	7	9149	Saccharide	root:Environmental:Aquatic:Freshwater:Groundwater	ERZ1292635_FASTA	mgnify	ERZ1292635.2569-Hain-H43-02um-R3-2569-length-13947-cov-11
12852	ERZ1292635_FASTA_CLST_208	11	sanntis	363	5747	Saccharide	root:Environmental:Aquatic:Freshwater:Groundwater	ERZ1292635_FASTA	mgnify	ERZ1292635.11377-Hain-H43-02um-R3-11377-length-5749-cov-3
12854	ERZ1292635_FASTA_CLST_210	11	sanntis	41	14969	RiPP	root:Environmental:Aquatic:Freshwater:Groundwater	ERZ1292635_FASTA	mgnify	ERZ1292635.2270-Hain-H43-02um-R3-2270-length-14970-cov-16
12856	ERZ1292635_FASTA_CLST_212	0	sanntis	5766	10426	NRP	root:Environmental:Aquatic:Freshwater:Groundwater	ERZ1292635_FASTA	mgnify	ERZ1292635.2897-Hain-H43-02um-R3-2897-length-13005-cov-4
12858	ERZ1292635_FASTA_CLST_214	10	sanntis	35	35757	Saccharide	root:Environmental:Aquatic:Freshwater:Groundwater	ERZ1292635_FASTA	mgnify	ERZ1292635.401-Hain-H43-02um-R3-401-length-36205-cov-8
12860	ERZ1292635_FASTA_CLST_216	11	sanntis	3	17026	Saccharide	root:Environmental:Aquatic:Freshwater:Groundwater	ERZ1292635_FASTA	mgnify	ERZ1292635.1793-Hain-H43-02um-R3-1793-length-17059-cov-5
12861	ERZ1292635_FASTA_CLST_217	0	sanntis	2415	52430	Saccharide	root:Environmental:Aquatic:Freshwater:Groundwater	ERZ1292635_FASTA	mgnify	ERZ1292635.124-Hain-H43-02um-R3-124-length-57644-cov-7
12864	ERZ1292635_FASTA_CLST_220	10	sanntis	3	3244	Polyketide	root:Environmental:Aquatic:Freshwater:Groundwater	ERZ1292635_FASTA	mgnify	ERZ1292635.15786-Hain-H43-02um-R3-15786-length-4712-cov-3
12866	ERZ1292635_FASTA_CLST_222	10	sanntis	3	5146	RiPP	root:Environmental:Aquatic:Freshwater:Groundwater	ERZ1292635_FASTA	mgnify	ERZ1292635.8604-Hain-H43-02um-R3-8604-length-6793-cov-4
12867	ERZ1292635_FASTA_CLST_223	10	sanntis	1	1640	Terpene	root:Environmental:Aquatic:Freshwater:Groundwater	ERZ1292635_FASTA	mgnify	ERZ1292635.6341-Hain-H43-02um-R3-6341-length-8129-cov-3
12868	ERZ1292635_FASTA_CLST_224	10	sanntis	140	4730	Saccharide	root:Environmental:Aquatic:Freshwater:Groundwater	ERZ1292635_FASTA	mgnify	ERZ1292635.7734-Hain-H43-02um-R3-7734-length-7226-cov-57
12869	ERZ1292635_FASTA_CLST_225	11	sanntis	1	5188	Terpene	root:Environmental:Aquatic:Freshwater:Groundwater	ERZ1292635_FASTA	mgnify	ERZ1292635.13426-Hain-H43-02um-R3-13426-length-5190-cov-3
12870	ERZ1292635_FASTA_CLST_226	10	sanntis	23	7399	Polyketide	root:Environmental:Aquatic:Freshwater:Groundwater	ERZ1292635_FASTA	mgnify	ERZ1292635.6700-Hain-H43-02um-R3-6700-length-7875-cov-4
12872	ERZ1292635_FASTA_CLST_228	10	sanntis	3	4902	Terpene	root:Environmental:Aquatic:Freshwater:Groundwater	ERZ1292635_FASTA	mgnify	ERZ1292635.4329-Hain-H43-02um-R3-4329-length-10200-cov-19
12873	ERZ1292635_FASTA_CLST_229	10	sanntis	225	7269	RiPP	root:Environmental:Aquatic:Freshwater:Groundwater	ERZ1292635_FASTA	mgnify	ERZ1292635.2183-Hain-H43-02um-R3-2183-length-15259-cov-8
12874	ERZ1292635_FASTA_CLST_230	11	sanntis	1	3821	NRP	root:Environmental:Aquatic:Freshwater:Groundwater	ERZ1292635_FASTA	mgnify	ERZ1292635.20379-Hain-H43-02um-R3-20379-length-4050-cov-3
12876	ERZ1292635_FASTA_CLST_232	11	sanntis	1	3307	NRP	root:Environmental:Aquatic:Freshwater:Groundwater	ERZ1292635_FASTA	mgnify	ERZ1292635.26982-Hain-H43-02um-R3-26982-length-3438-cov-5
12877	ERZ1292635_FASTA_CLST_233	11	sanntis	147	18491	RiPP	root:Environmental:Aquatic:Freshwater:Groundwater	ERZ1292635_FASTA	mgnify	ERZ1292635.1524-Hain-H43-02um-R3-1524-length-18564-cov-20
12879	ERZ1292635_FASTA_CLST_235	0	sanntis	6081	12663	Other	root:Environmental:Aquatic:Freshwater:Groundwater	ERZ1292635_FASTA	mgnify	ERZ1292635.2957-Hain-H43-02um-R3-2957-length-12862-cov-5
12880	ERZ1292635_FASTA_CLST_236	11	sanntis	30	20366	Other	root:Environmental:Aquatic:Freshwater:Groundwater	ERZ1292635_FASTA	mgnify	ERZ1292635.1291-Hain-H43-02um-R3-1291-length-20368-cov-5
12882	ERZ1292635_FASTA_CLST_238	11	sanntis	98	5994	Saccharide	root:Environmental:Aquatic:Freshwater:Groundwater	ERZ1292635_FASTA	mgnify	ERZ1292635.10448-Hain-H43-02um-R3-10448-length-6057-cov-4
12883	ERZ1292635_FASTA_CLST_239	11	sanntis	3	3570	Saccharide	root:Environmental:Aquatic:Freshwater:Groundwater	ERZ1292635_FASTA	mgnify	ERZ1292635.24419-Hain-H43-02um-R3-24419-length-3638-cov-10
12884	ERZ1292635_FASTA_CLST_240	11	sanntis	1	13801	Saccharide	root:Environmental:Aquatic:Freshwater:Groundwater	ERZ1292635_FASTA	mgnify	ERZ1292635.2610-Hain-H43-02um-R3-2610-length-13802-cov-4
12885	ERZ1292635_FASTA_CLST_241	11	sanntis	2	7855	Saccharide	root:Environmental:Aquatic:Freshwater:Groundwater	ERZ1292635_FASTA	mgnify	ERZ1292635.6726-Hain-H43-02um-R3-6726-length-7855-cov-4
12886	ERZ1292635_FASTA_CLST_242	11	sanntis	3	24303	Saccharide	root:Environmental:Aquatic:Freshwater:Groundwater	ERZ1292635_FASTA	mgnify	ERZ1292635.881-Hain-H43-02um-R3-881-length-24401-cov-6
12887	ERZ1292635_FASTA_CLST_243	10	sanntis	1	5397	RiPP	root:Environmental:Aquatic:Freshwater:Groundwater	ERZ1292635_FASTA	mgnify	ERZ1292635.11112-Hain-H43-02um-R3-11112-length-5832-cov-3
12889	ERZ1292635_FASTA_CLST_245	0	sanntis	11273	13994	Terpene	root:Environmental:Aquatic:Freshwater:Groundwater	ERZ1292635_FASTA	mgnify	ERZ1292635.1833-Hain-H43-02um-R3-1833-length-16797-cov-8
12895	ERZ1292635_FASTA_CLST_251	11	sanntis	2	4774	Polyketide	root:Environmental:Aquatic:Freshwater:Groundwater	ERZ1292635_FASTA	mgnify	ERZ1292635.15371-Hain-H43-02um-R3-15371-length-4790-cov-3
12896	ERZ1292635_FASTA_CLST_252	10	sanntis	86	9365	Polyketide	root:Environmental:Aquatic:Freshwater:Groundwater	ERZ1292635_FASTA	mgnify	ERZ1292635.4786-Hain-H43-02um-R3-4786-length-9607-cov-6
12898	ERZ1292635_FASTA_CLST_254	0	sanntis	16105	29754	NRP	root:Environmental:Aquatic:Freshwater:Groundwater	ERZ1292635_FASTA	mgnify	ERZ1292635.516-Hain-H43-02um-R3-516-length-31547-cov-9
12900	ERZ1292635_FASTA_CLST_256	0	sanntis	149787	155004	Other	root:Environmental:Aquatic:Freshwater:Groundwater	ERZ1292635_FASTA	mgnify	ERZ1292635.13-Hain-H43-02um-R3-13-length-169297-cov-18
12902	ERZ1292635_FASTA_CLST_258	11	sanntis	10	5723	Saccharide	root:Environmental:Aquatic:Freshwater:Groundwater	ERZ1292635_FASTA	mgnify	ERZ1292635.11458-Hain-H43-02um-R3-11458-length-5724-cov-3
12903	ERZ1292635_FASTA_CLST_259	11	sanntis	3	8181	Other	root:Environmental:Aquatic:Freshwater:Groundwater	ERZ1292635_FASTA	mgnify	ERZ1292635.6281-Hain-H43-02um-R3-6281-length-8182-cov-8
12905	ERZ1292635_FASTA_CLST_261	0	sanntis	3310	6934	NRP	root:Environmental:Aquatic:Freshwater:Groundwater	ERZ1292635_FASTA	mgnify	ERZ1292635.7903-Hain-H43-02um-R3-7903-length-7134-cov-4
12906	ERZ1292635_FASTA_CLST_262	10	sanntis	3	11736	Saccharide	root:Environmental:Aquatic:Freshwater:Groundwater	ERZ1292635_FASTA	mgnify	ERZ1292635.1666-Hain-H43-02um-R3-1666-length-17665-cov-96
12907	ERZ1292635_FASTA_CLST_263	1	sanntis	2259	11089	NRP	root:Environmental:Aquatic:Freshwater:Groundwater	ERZ1292635_FASTA	mgnify	ERZ1292635.3774-Hain-H43-02um-R3-3774-length-11091-cov-5
12908	ERZ1292635_FASTA_CLST_264	10	sanntis	28	30550	Saccharide	root:Environmental:Aquatic:Freshwater:Groundwater	ERZ1292635_FASTA	mgnify	ERZ1292635.265-Hain-H43-02um-R3-265-length-43581-cov-55
12909	ERZ1292635_FASTA_CLST_265	11	sanntis	1	5592	Saccharide	root:Environmental:Aquatic:Freshwater:Groundwater	ERZ1292635_FASTA	mgnify	ERZ1292635.11913-Hain-H43-02um-R3-11913-length-5592-cov-3
12910	ERZ1292635_FASTA_CLST_266	11	sanntis	2	10355	RiPP	root:Environmental:Aquatic:Freshwater:Groundwater	ERZ1292635_FASTA	mgnify	ERZ1292635.3881-Hain-H43-02um-R3-3881-length-10873-cov-11
12912	ERZ1292635_FASTA_CLST_268	10	sanntis	1	4384	Saccharide	root:Environmental:Aquatic:Freshwater:Groundwater	ERZ1292635_FASTA	mgnify	ERZ1292635.5864-Hain-H43-02um-R3-5864-length-8520-cov-7
12913	ERZ1292635_FASTA_CLST_269	11	sanntis	125	10450	NRP	root:Environmental:Aquatic:Freshwater:Groundwater	ERZ1292635_FASTA	mgnify	ERZ1292635.4007-Hain-H43-02um-R3-4007-length-10687-cov-28
12915	ERZ1292635_FASTA_CLST_271	0	sanntis	21332	31440	Other	root:Environmental:Aquatic:Freshwater:Groundwater	ERZ1292635_FASTA	mgnify	ERZ1292635.505-Hain-H43-02um-R3-505-length-32057-cov-16
12917	ERZ1292635_FASTA_CLST_273	10	sanntis	3	12107	Saccharide	root:Environmental:Aquatic:Freshwater:Groundwater	ERZ1292635_FASTA	mgnify	ERZ1292635.2831-Hain-H43-02um-R3-2831-length-13184-cov-6
12918	ERZ1292635_FASTA_CLST_274	11	sanntis	3	22465	Other	root:Environmental:Aquatic:Freshwater:Groundwater	ERZ1292635_FASTA	mgnify	ERZ1292635.1053-Hain-H43-02um-R3-1053-length-22467-cov-8
12919	ERZ1292635_FASTA_CLST_275	0	sanntis	15160	17238	Terpene	root:Environmental:Aquatic:Freshwater:Groundwater	ERZ1292635_FASTA	mgnify	ERZ1292635.1606-Hain-H43-02um-R3-1606-length-18013-cov-9
12921	ERZ1292635_FASTA_CLST_277	11	sanntis	1	7028	Saccharide	root:Environmental:Aquatic:Freshwater:Groundwater	ERZ1292635_FASTA	mgnify	ERZ1292635.8122-Hain-H43-02um-R3-8122-length-7028-cov-5
12922	ERZ1292635_FASTA_CLST_278	10	sanntis	311	10908	Other	root:Environmental:Aquatic:Freshwater:Groundwater	ERZ1292635_FASTA	mgnify	ERZ1292635.2190-Hain-H43-02um-R3-2190-length-15239-cov-8
12924	ERZ1292635_FASTA_CLST_280	11	sanntis	3	6078	NRP	root:Environmental:Aquatic:Freshwater:Groundwater	ERZ1292635_FASTA	mgnify	ERZ1292635.10390-Hain-H43-02um-R3-10390-length-6078-cov-5
12926	ERZ1292635_FASTA_CLST_282	11	sanntis	2	4484	Polyketide	root:Environmental:Aquatic:Freshwater:Groundwater	ERZ1292635_FASTA	mgnify	ERZ1292635.17167-Hain-H43-02um-R3-17167-length-4484-cov-3
12927	ERZ1292635_FASTA_CLST_283	11	sanntis	1	5557	Saccharide	root:Environmental:Aquatic:Freshwater:Groundwater	ERZ1292635_FASTA	mgnify	ERZ1292635.12009-Hain-H43-02um-R3-12009-length-5559-cov-3
12928	ERZ1292635_FASTA_CLST_284	0	sanntis	20088	78348	Saccharide	root:Environmental:Aquatic:Freshwater:Groundwater	ERZ1292635_FASTA	mgnify	ERZ1292635.35-Hain-H43-02um-R3-35-length-113440-cov-9
12929	ERZ1292635_FASTA_CLST_285	10	sanntis	50	42362	Saccharide	root:Environmental:Aquatic:Freshwater:Groundwater	ERZ1292635_FASTA	mgnify	ERZ1292635.10-Hain-H43-02um-R3-10-length-189776-cov-19
12930	ERZ1292635_FASTA_CLST_286	10	sanntis	3	27400	Saccharide	root:Environmental:Aquatic:Freshwater:Groundwater	ERZ1292635_FASTA	mgnify	ERZ1292635.506-Hain-H43-02um-R3-506-length-32049-cov-11
12932	ERZ1292635_FASTA_CLST_288	11	sanntis	1	4546	Saccharide	root:Environmental:Aquatic:Freshwater:Groundwater	ERZ1292635_FASTA	mgnify	ERZ1292635.16119-Hain-H43-02um-R3-16119-length-4653-cov-10
12933	ERZ1292635_FASTA_CLST_289	11	sanntis	3	3738	Terpene	root:Environmental:Aquatic:Freshwater:Groundwater	ERZ1292635_FASTA	mgnify	ERZ1292635.22851-Hain-H43-02um-R3-22851-length-3787-cov-3
12935	ERZ1292635_FASTA_CLST_291	11	sanntis	3	13224	Saccharide	root:Environmental:Aquatic:Freshwater:Groundwater	ERZ1292635_FASTA	mgnify	ERZ1292635.2820-Hain-H43-02um-R3-2820-length-13225-cov-9
12936	ERZ1292635_FASTA_CLST_292	0	sanntis	13636	51822	Saccharide	root:Environmental:Aquatic:Freshwater:Groundwater	ERZ1292635_FASTA	mgnify	ERZ1292635.148-Hain-H43-02um-R3-148-length-53431-cov-8
12938	ERZ1292635_FASTA_CLST_294	11	sanntis	1	16876	Polyketide	root:Environmental:Aquatic:Freshwater:Groundwater	ERZ1292635_FASTA	mgnify	ERZ1292635.1817-Hain-H43-02um-R3-1817-length-16876-cov-6
12941	ERZ1292635_FASTA_CLST_297	11	sanntis	1	5117	NRP	root:Environmental:Aquatic:Freshwater:Groundwater	ERZ1292635_FASTA	mgnify	ERZ1292635.13756-Hain-H43-02um-R3-13756-length-5117-cov-3
12944	ERZ1292635_FASTA_CLST_300	10	sanntis	3	8115	Saccharide	root:Environmental:Aquatic:Freshwater:Groundwater	ERZ1292635_FASTA	mgnify	ERZ1292635.5287-Hain-H43-02um-R3-5287-length-9090-cov-10
12945	ERZ1292635_FASTA_CLST_301	11	sanntis	3	8193	RiPP	root:Environmental:Aquatic:Freshwater:Groundwater	ERZ1292635_FASTA	mgnify	ERZ1292635.6265-Hain-H43-02um-R3-6265-length-8195-cov-4
12946	ERZ1292635_FASTA_CLST_302	10	sanntis	201	4747	Terpene	root:Environmental:Aquatic:Freshwater:Groundwater	ERZ1292635_FASTA	mgnify	ERZ1292635.7980-Hain-H43-02um-R3-7980-length-7095-cov-3
12948	ERZ1292635_FASTA_CLST_304	11	sanntis	130	4769	Terpene	root:Environmental:Aquatic:Freshwater:Groundwater	ERZ1292635_FASTA	mgnify	ERZ1292635.15476-Hain-H43-02um-R3-15476-length-4770-cov-4
12950	ERZ1292635_FASTA_CLST_306	11	sanntis	3	3551	NRP|Saccharide	root:Environmental:Aquatic:Freshwater:Groundwater	ERZ1292635_FASTA	mgnify	ERZ1292635.24461-Hain-H43-02um-R3-24461-length-3635-cov-4
12951	ERZ1292635_FASTA_CLST_307	10	sanntis	96	4505	RiPP	root:Environmental:Aquatic:Freshwater:Groundwater	ERZ1292635_FASTA	mgnify	ERZ1292635.14981-Hain-H43-02um-R3-14981-length-4866-cov-6
12953	ERZ1292635_FASTA_CLST_309	10	sanntis	1	6787	Terpene	root:Environmental:Aquatic:Freshwater:Groundwater	ERZ1292635_FASTA	mgnify	ERZ1292635.8420-Hain-H43-02um-R3-8420-length-6877-cov-4
12956	ERZ1292635_FASTA_CLST_312	10	sanntis	1	2693	Polyketide	root:Environmental:Aquatic:Freshwater:Groundwater	ERZ1292635_FASTA	mgnify	ERZ1292635.23115-Hain-H43-02um-R3-23115-length-3759-cov-19
12957	ERZ1292635_FASTA_CLST_313	11	sanntis	2	11004	Other	root:Environmental:Aquatic:Freshwater:Groundwater	ERZ1292635_FASTA	mgnify	ERZ1292635.3807-Hain-H43-02um-R3-3807-length-11024-cov-7
12958	ERZ1292635_FASTA_CLST_314	0	sanntis	35412	46922	RiPP	root:Environmental:Aquatic:Freshwater:Groundwater	ERZ1292635_FASTA	mgnify	ERZ1292635.209-Hain-H43-02um-R3-209-length-47197-cov-5
12960	ERZ1292635_FASTA_CLST_316	11	sanntis	1	3164	RiPP	root:Environmental:Aquatic:Freshwater:Groundwater	ERZ1292635_FASTA	mgnify	ERZ1292635.31288-Hain-H43-02um-R3-31288-length-3164-cov-4
12961	ERZ1292635_FASTA_CLST_317	11	sanntis	3	3009	Polyketide	root:Environmental:Aquatic:Freshwater:Groundwater	ERZ1292635_FASTA	mgnify	ERZ1292635.34135-Hain-H43-02um-R3-34135-length-3009-cov-8
12962	ERZ1292635_FASTA_CLST_318	10	sanntis	1	26517	Saccharide	root:Environmental:Aquatic:Freshwater:Groundwater	ERZ1292635_FASTA	mgnify	ERZ1292635.648-Hain-H43-02um-R3-648-length-28427-cov-7
12965	ERZ1292635_FASTA_CLST_321	10	sanntis	3	2978	Saccharide	root:Environmental:Aquatic:Freshwater:Groundwater	ERZ1292635_FASTA	mgnify	ERZ1292635.13828-Hain-H43-02um-R3-13828-length-5101-cov-3
12968	ERZ1292635_FASTA_CLST_324	11	sanntis	1	3955	Polyketide	root:Environmental:Aquatic:Freshwater:Groundwater	ERZ1292635_FASTA	mgnify	ERZ1292635.21186-Hain-H43-02um-R3-21186-length-3956-cov-2
12969	ERZ1292635_FASTA_CLST_325	10	sanntis	136	28104	Saccharide	root:Environmental:Aquatic:Freshwater:Groundwater	ERZ1292635_FASTA	mgnify	ERZ1292635.633-Hain-H43-02um-R3-633-length-28691-cov-10
12970	ERZ1292635_FASTA_CLST_326	11	sanntis	2	3334	Polyketide	root:Environmental:Aquatic:Freshwater:Groundwater	ERZ1292635_FASTA	mgnify	ERZ1292635.28487-Hain-H43-02um-R3-28487-length-3336-cov-3
12971	ERZ1292635_FASTA_CLST_327	11	sanntis	2	7700	NRP	root:Environmental:Aquatic:Freshwater:Groundwater	ERZ1292635_FASTA	mgnify	ERZ1292635.6958-Hain-H43-02um-R3-6958-length-7700-cov-5
12973	ERZ1292635_FASTA_CLST_329	0	sanntis	30134	49375	Other	root:Environmental:Aquatic:Freshwater:Groundwater	ERZ1292635_FASTA	mgnify	ERZ1292635.159-Hain-H43-02um-R3-159-length-51958-cov-7
12974	ERZ1292635_FASTA_CLST_330	11	sanntis	1	4929	Saccharide	root:Environmental:Aquatic:Freshwater:Groundwater	ERZ1292635_FASTA	mgnify	ERZ1292635.14659-Hain-H43-02um-R3-14659-length-4931-cov-4
12975	ERZ1292635_FASTA_CLST_331	1	sanntis	7852	11510	Saccharide	root:Environmental:Aquatic:Freshwater:Groundwater	ERZ1292635_FASTA	mgnify	ERZ1292635.3547-Hain-H43-02um-R3-3547-length-11512-cov-7
12976	ERZ1292635_FASTA_CLST_332	10	sanntis	131	3570	Other	root:Environmental:Aquatic:Freshwater:Groundwater	ERZ1292635_FASTA	mgnify	ERZ1292635.22494-Hain-H43-02um-R3-22494-length-3823-cov-4
12979	ERZ1292635_FASTA_CLST_335	11	sanntis	2	18779	Saccharide	root:Environmental:Aquatic:Freshwater:Groundwater	ERZ1292635_FASTA	mgnify	ERZ1292635.1465-Hain-H43-02um-R3-1465-length-18876-cov-45
12980	ERZ1292635_FASTA_CLST_336	10	sanntis	1	4591	Polyketide	root:Environmental:Aquatic:Freshwater:Groundwater	ERZ1292635_FASTA	mgnify	ERZ1292635.15624-Hain-H43-02um-R3-15624-length-4744-cov-3
12981	ERZ1292635_FASTA_CLST_337	10	sanntis	135	3274	Polyketide	root:Environmental:Aquatic:Freshwater:Groundwater	ERZ1292635_FASTA	mgnify	ERZ1292635.17998-Hain-H43-02um-R3-17998-length-4359-cov-4
12982	ERZ1292635_FASTA_CLST_338	10	sanntis	1	2754	Other	root:Environmental:Aquatic:Freshwater:Groundwater	ERZ1292635_FASTA	mgnify	ERZ1292635.9648-Hain-H43-02um-R3-9648-length-6352-cov-4
12983	ERZ1292635_FASTA_CLST_339	10	sanntis	2	9331	Saccharide	root:Environmental:Aquatic:Freshwater:Groundwater	ERZ1292635_FASTA	mgnify	ERZ1292635.4124-Hain-H43-02um-R3-4124-length-10521-cov-6
12984	ERZ1292635_FASTA_CLST_340	10	sanntis	1	21791	Saccharide	root:Environmental:Aquatic:Freshwater:Groundwater	ERZ1292635_FASTA	mgnify	ERZ1292635.1012-Hain-H43-02um-R3-1012-length-22824-cov-20
12987	ERZ1292635_FASTA_CLST_343	11	sanntis	2	24137	Saccharide	root:Environmental:Aquatic:Freshwater:Groundwater	ERZ1292635_FASTA	mgnify	ERZ1292635.897-Hain-H43-02um-R3-897-length-24139-cov-5
12989	ERZ1292635_FASTA_CLST_345	10	sanntis	1	3150	Terpene	root:Environmental:Aquatic:Freshwater:Groundwater	ERZ1292635_FASTA	mgnify	ERZ1292635.25954-Hain-H43-02um-R3-25954-length-3516-cov-3
12990	ERZ1292635_FASTA_CLST_346	10	sanntis	2	9823	RiPP	root:Environmental:Aquatic:Freshwater:Groundwater	ERZ1292635_FASTA	mgnify	ERZ1292635.3335-Hain-H43-02um-R3-3335-length-11952-cov-4
12991	ERZ1292635_FASTA_CLST_347	0	sanntis	8803	20251	Saccharide	root:Environmental:Aquatic:Freshwater:Groundwater	ERZ1292635_FASTA	mgnify	ERZ1292635.460-Hain-H43-02um-R3-460-length-33787-cov-5
12992	ERZ1292635_FASTA_CLST_348	11	sanntis	115	6837	RiPP	root:Environmental:Aquatic:Freshwater:Groundwater	ERZ1292635_FASTA	mgnify	ERZ1292635.8506-Hain-H43-02um-R3-8506-length-6838-cov-3
12993	ERZ1292635_FASTA_CLST_349	10	sanntis	242	4714	Terpene	root:Environmental:Aquatic:Freshwater:Groundwater	ERZ1292635_FASTA	mgnify	ERZ1292635.4428-Hain-H43-02um-R3-4428-length-10056-cov-5
12995	ERZ1292635_FASTA_CLST_351	11	sanntis	3	5200	Polyketide	root:Environmental:Aquatic:Freshwater:Groundwater	ERZ1292635_FASTA	mgnify	ERZ1292635.13386-Hain-H43-02um-R3-13386-length-5202-cov-4
12996	ERZ1292635_FASTA_CLST_352	0	sanntis	21602	25083	RiPP	root:Environmental:Aquatic:Freshwater:Groundwater	ERZ1292635_FASTA	mgnify	ERZ1292635.429-Hain-H43-02um-R3-429-length-35013-cov-7
12997	ERZ1292635_FASTA_CLST_353	10	sanntis	3	38969	Polyketide	root:Environmental:Aquatic:Freshwater:Groundwater	ERZ1292635_FASTA	mgnify	ERZ1292635.287-Hain-H43-02um-R3-287-length-42833-cov-7
12999	ERZ1292635_FASTA_CLST_355	10	sanntis	2	19365	Other	root:Environmental:Aquatic:Freshwater:Groundwater	ERZ1292635_FASTA	mgnify	ERZ1292635.1381-Hain-H43-02um-R3-1381-length-19520-cov-9
13000	ERZ1292635_FASTA_CLST_356	11	sanntis	85	6632	Saccharide	root:Environmental:Aquatic:Freshwater:Groundwater	ERZ1292635_FASTA	mgnify	ERZ1292635.8969-Hain-H43-02um-R3-8969-length-6633-cov-3
13002	ERZ1292635_FASTA_CLST_358	10	sanntis	3	32700	Other	root:Environmental:Aquatic:Freshwater:Groundwater	ERZ1292635_FASTA	mgnify	ERZ1292635.360-Hain-H43-02um-R3-360-length-37903-cov-11
13003	ERZ1292635_FASTA_CLST_359	11	sanntis	3	16613	Polyketide	root:Environmental:Aquatic:Freshwater:Groundwater	ERZ1292635_FASTA	mgnify	ERZ1292635.1856-Hain-H43-02um-R3-1856-length-16697-cov-7
13004	ERZ1292635_FASTA_CLST_360	11	sanntis	2	27321	NRP|Polyketide	root:Environmental:Aquatic:Freshwater:Groundwater	ERZ1292635_FASTA	mgnify	ERZ1292635.705-Hain-H43-02um-R3-705-length-27323-cov-5
13007	ERZ1292635_FASTA_CLST_363	11	sanntis	51	7416	Terpene	root:Environmental:Aquatic:Freshwater:Groundwater	ERZ1292635_FASTA	mgnify	ERZ1292635.7384-Hain-H43-02um-R3-7384-length-7417-cov-3
13009	ERZ1292635_FASTA_CLST_365	10	sanntis	2	11197	Terpene	root:Environmental:Aquatic:Freshwater:Groundwater	ERZ1292635_FASTA	mgnify	ERZ1292635.218-Hain-H43-02um-R3-218-length-46977-cov-7
13012	ERZ1292635_FASTA_CLST_368	10	sanntis	3	2718	Polyketide	root:Environmental:Aquatic:Freshwater:Groundwater	ERZ1292635_FASTA	mgnify	ERZ1292635.29944-Hain-H43-02um-R3-29944-length-3247-cov-3
13013	ERZ1292635_FASTA_CLST_369	11	sanntis	3	5880	Saccharide	root:Environmental:Aquatic:Freshwater:Groundwater	ERZ1292635_FASTA	mgnify	ERZ1292635.10956-Hain-H43-02um-R3-10956-length-5881-cov-8
13014	ERZ1292635_FASTA_CLST_370	11	sanntis	1	6610	NRP	root:Environmental:Aquatic:Freshwater:Groundwater	ERZ1292635_FASTA	mgnify	ERZ1292635.8686-Hain-H43-02um-R3-8686-length-6761-cov-20
13018	ERZ1292635_FASTA_CLST_374	10	sanntis	190	8177	RiPP	root:Environmental:Aquatic:Freshwater:Groundwater	ERZ1292635_FASTA	mgnify	ERZ1292635.4209-Hain-H43-02um-R3-4209-length-10393-cov-4
13020	ERZ1292635_FASTA_CLST_376	10	sanntis	2	19807	Saccharide	root:Environmental:Aquatic:Freshwater:Groundwater	ERZ1292635_FASTA	mgnify	ERZ1292635.1155-Hain-H43-02um-R3-1155-length-21517-cov-8
13021	ERZ1292635_FASTA_CLST_377	10	sanntis	3	24556	Saccharide	root:Environmental:Aquatic:Freshwater:Groundwater	ERZ1292635_FASTA	mgnify	ERZ1292635.832-Hain-H43-02um-R3-832-length-25202-cov-7
13022	ERZ1292635_FASTA_CLST_378	11	sanntis	3	4381	NRP	root:Environmental:Aquatic:Freshwater:Groundwater	ERZ1292635_FASTA	mgnify	ERZ1292635.16867-Hain-H43-02um-R3-16867-length-4528-cov-18
13024	ERZ1292635_FASTA_CLST_380	0	sanntis	8259	25471	Saccharide	root:Environmental:Aquatic:Freshwater:Groundwater	ERZ1292635_FASTA	mgnify	ERZ1292635.90-Hain-H43-02um-R3-90-length-67769-cov-7
13025	ERZ1292635_FASTA_CLST_381	1	sanntis	5986	12941	RiPP	root:Environmental:Aquatic:Freshwater:Groundwater	ERZ1292635_FASTA	mgnify	ERZ1292635.2923-Hain-H43-02um-R3-2923-length-12941-cov-12
13026	ERZ1292635_FASTA_CLST_382	11	sanntis	2	3489	Polyketide	root:Environmental:Aquatic:Freshwater:Groundwater	ERZ1292635_FASTA	mgnify	ERZ1292635.25091-Hain-H43-02um-R3-25091-length-3584-cov-4
13027	ERZ1292635_FASTA_CLST_383	11	sanntis	59	4294	NRP	root:Environmental:Aquatic:Freshwater:Groundwater	ERZ1292635_FASTA	mgnify	ERZ1292635.18482-Hain-H43-02um-R3-18482-length-4294-cov-5
13028	ERZ1292635_FASTA_CLST_384	0	sanntis	3166	5787	Other	root:Environmental:Aquatic:Freshwater:Groundwater	ERZ1292635_FASTA	mgnify	ERZ1292635.2169-Hain-H43-02um-R3-2169-length-15314-cov-17
13029	ERZ1292635_FASTA_CLST_385	10	sanntis	156	12128	Other	root:Environmental:Aquatic:Freshwater:Groundwater	ERZ1292635_FASTA	mgnify	ERZ1292635.1363-Hain-H43-02um-R3-1363-length-19664-cov-13
13030	ERZ1292635_FASTA_CLST_386	1	sanntis	4371	17435	NRP	root:Environmental:Aquatic:Freshwater:Groundwater	ERZ1292635_FASTA	mgnify	ERZ1292635.1703-Hain-H43-02um-R3-1703-length-17470-cov-19
13031	ERZ1292635_FASTA_CLST_387	11	sanntis	2	4152	Saccharide	root:Environmental:Aquatic:Freshwater:Groundwater	ERZ1292635_FASTA	mgnify	ERZ1292635.18884-Hain-H43-02um-R3-18884-length-4244-cov-4
13032	ERZ1292635_FASTA_CLST_388	0	sanntis	63856	75075	Other	root:Environmental:Aquatic:Freshwater:Groundwater	ERZ1292635_FASTA	mgnify	ERZ1292635.71-Hain-H43-02um-R3-71-length-75225-cov-8
13033	ERZ1292635_FASTA_CLST_389	11	sanntis	1	10971	Saccharide	root:Environmental:Aquatic:Freshwater:Groundwater	ERZ1292635_FASTA	mgnify	ERZ1292635.3826-Hain-H43-02um-R3-3826-length-10973-cov-8
13034	ERZ1292635_FASTA_CLST_390	11	sanntis	3	8620	Saccharide	root:Environmental:Aquatic:Freshwater:Groundwater	ERZ1292635_FASTA	mgnify	ERZ1292635.5751-Hain-H43-02um-R3-5751-length-8621-cov-4
13035	ERZ1292635_FASTA_CLST_391	10	sanntis	3	7698	RiPP	root:Environmental:Aquatic:Freshwater:Groundwater	ERZ1292635_FASTA	mgnify	ERZ1292635.2867-Hain-H43-02um-R3-2867-length-13085-cov-12
13037	ERZ1292635_FASTA_CLST_393	11	sanntis	2	3783	NRP	root:Environmental:Aquatic:Freshwater:Groundwater	ERZ1292635_FASTA	mgnify	ERZ1292635.22889-Hain-H43-02um-R3-22889-length-3783-cov-3
13038	ERZ1292635_FASTA_CLST_394	0	sanntis	4051	11876	Saccharide	root:Environmental:Aquatic:Freshwater:Groundwater	ERZ1292635_FASTA	mgnify	ERZ1292635.3211-Hain-H43-02um-R3-3211-length-12215-cov-4
13039	ERZ1292635_FASTA_CLST_395	10	sanntis	1	5235	Polyketide	root:Environmental:Aquatic:Freshwater:Groundwater	ERZ1292635_FASTA	mgnify	ERZ1292635.11927-Hain-H43-02um-R3-11927-length-5587-cov-2
13040	ERZ1292635_FASTA_CLST_396	10	sanntis	2	5000	Saccharide	root:Environmental:Aquatic:Freshwater:Groundwater	ERZ1292635_FASTA	mgnify	ERZ1292635.12503-Hain-H43-02um-R3-12503-length-5424-cov-6
13041	ERZ1292635_FASTA_CLST_397	10	sanntis	61	41474	NRP	root:Environmental:Aquatic:Freshwater:Groundwater	ERZ1292635_FASTA	mgnify	ERZ1292635.138-Hain-H43-02um-R3-138-length-55208-cov-8
13042	ERZ1292635_FASTA_CLST_398	10	sanntis	2	7289	NRP	root:Environmental:Aquatic:Freshwater:Groundwater	ERZ1292635_FASTA	mgnify	ERZ1292635.7144-Hain-H43-02um-R3-7144-length-7575-cov-5
13043	ERZ1292635_FASTA_CLST_399	1	sanntis	4677	17532	Polyketide	root:Environmental:Aquatic:Freshwater:Groundwater	ERZ1292635_FASTA	mgnify	ERZ1292635.1693-Hain-H43-02um-R3-1693-length-17533-cov-9
13045	ERZ1292635_FASTA_CLST_401	11	sanntis	1	3538	RiPP	root:Environmental:Aquatic:Freshwater:Groundwater	ERZ1292635_FASTA	mgnify	ERZ1292635.25685-Hain-H43-02um-R3-25685-length-3538-cov-2
13046	ERZ1292635_FASTA_CLST_402	10	sanntis	3	18114	RiPP	root:Environmental:Aquatic:Freshwater:Groundwater	ERZ1292635_FASTA	mgnify	ERZ1292635.32-Hain-H43-02um-R3-32-length-118044-cov-28
13047	ERZ1292635_FASTA_CLST_403	0	sanntis	3026	8743	Other	root:Environmental:Aquatic:Freshwater:Groundwater	ERZ1292635_FASTA	mgnify	ERZ1292635.4189-Hain-H43-02um-R3-4189-length-10427-cov-5
13048	ERZ1292635_FASTA_CLST_404	10	sanntis	68	9519	Other	root:Environmental:Aquatic:Freshwater:Groundwater	ERZ1292635_FASTA	mgnify	ERZ1292635.1266-Hain-H43-02um-R3-1266-length-20597-cov-8
13049	ERZ1292635_FASTA_CLST_405	11	sanntis	1	2805	RiPP	root:Environmental:Aquatic:Freshwater:Groundwater	ERZ1292635_FASTA	mgnify	ERZ1292635.31451-Hain-H43-02um-R3-31451-length-3154-cov-3
13051	ERZ1292635_FASTA_CLST_407	1	sanntis	105776	138458	Saccharide	root:Environmental:Aquatic:Freshwater:Groundwater	ERZ1292635_FASTA	mgnify	ERZ1292635.25-Hain-H43-02um-R3-25-length-138969-cov-12
13052	ERZ1292635_FASTA_CLST_408	11	sanntis	2	3384	RiPP	root:Environmental:Aquatic:Freshwater:Groundwater	ERZ1292635_FASTA	mgnify	ERZ1292635.27767-Hain-H43-02um-R3-27767-length-3384-cov-24
13054	ERZ1292635_FASTA_CLST_410	11	sanntis	6	17506	Saccharide	root:Environmental:Aquatic:Freshwater:Groundwater	ERZ1292635_FASTA	mgnify	ERZ1292635.1698-Hain-H43-02um-R3-1698-length-17506-cov-6
13055	ERZ1292635_FASTA_CLST_411	11	sanntis	3	4058	Saccharide	root:Environmental:Aquatic:Freshwater:Groundwater	ERZ1292635_FASTA	mgnify	ERZ1292635.20298-Hain-H43-02um-R3-20298-length-4060-cov-3
13056	ERZ1292635_FASTA_CLST_412	10	sanntis	1	1854	RiPP	root:Environmental:Aquatic:Freshwater:Groundwater	ERZ1292635_FASTA	mgnify	ERZ1292635.16869-Hain-H43-02um-R3-16869-length-4528-cov-9
13058	ERZ1292635_FASTA_CLST_414	10	sanntis	124	11830	Other	root:Environmental:Aquatic:Freshwater:Groundwater	ERZ1292635_FASTA	mgnify	ERZ1292635.2359-Hain-H43-02um-R3-2359-length-14647-cov-10
13060	ERZ1292635_FASTA_CLST_416	11	sanntis	3	3881	Terpene	root:Environmental:Aquatic:Freshwater:Groundwater	ERZ1292635_FASTA	mgnify	ERZ1292635.21880-Hain-H43-02um-R3-21880-length-3882-cov-5
13062	ERZ1292635_FASTA_CLST_418	11	sanntis	3	18274	Saccharide	root:Environmental:Aquatic:Freshwater:Groundwater	ERZ1292635_FASTA	mgnify	ERZ1292635.1568-Hain-H43-02um-R3-1568-length-18276-cov-4
13063	ERZ1292635_FASTA_CLST_419	1	sanntis	12184	16280	Polyketide	root:Environmental:Aquatic:Freshwater:Groundwater	ERZ1292635_FASTA	mgnify	ERZ1292635.1956-Hain-H43-02um-R3-1956-length-16282-cov-9
13064	ERZ1292635_FASTA_CLST_420	1	sanntis	7492	19751	Saccharide	root:Environmental:Aquatic:Freshwater:Groundwater	ERZ1292635_FASTA	mgnify	ERZ1292635.1351-Hain-H43-02um-R3-1351-length-19753-cov-6
13065	ERZ1292635_FASTA_CLST_421	11	sanntis	3	3333	Polyketide	root:Environmental:Aquatic:Freshwater:Groundwater	ERZ1292635_FASTA	mgnify	ERZ1292635.28510-Hain-H43-02um-R3-28510-length-3335-cov-3
13067	ERZ1292635_FASTA_CLST_423	10	sanntis	3	7660	Other	root:Environmental:Aquatic:Freshwater:Groundwater	ERZ1292635_FASTA	mgnify	ERZ1292635.4956-Hain-H43-02um-R3-4956-length-9438-cov-4
13068	ERZ1292635_FASTA_CLST_424	11	sanntis	2	4759	NRP|Saccharide	root:Environmental:Aquatic:Freshwater:Groundwater	ERZ1292635_FASTA	mgnify	ERZ1292635.15515-Hain-H43-02um-R3-15515-length-4761-cov-22
13069	ERZ1292635_FASTA_CLST_425	11	sanntis	3	3212	Saccharide	root:Environmental:Aquatic:Freshwater:Groundwater	ERZ1292635_FASTA	mgnify	ERZ1292635.30475-Hain-H43-02um-R3-30475-length-3213-cov-4
13070	ERZ1292635_FASTA_CLST_426	11	sanntis	2	16846	Saccharide	root:Environmental:Aquatic:Freshwater:Groundwater	ERZ1292635_FASTA	mgnify	ERZ1292635.1822-Hain-H43-02um-R3-1822-length-16847-cov-8
13071	ERZ1292635_FASTA_CLST_427	11	sanntis	3	5143	NRP	root:Environmental:Aquatic:Freshwater:Groundwater	ERZ1292635_FASTA	mgnify	ERZ1292635.13640-Hain-H43-02um-R3-13640-length-5144-cov-3
13074	ERZ1292635_FASTA_CLST_430	0	sanntis	7762	16134	RiPP	root:Environmental:Aquatic:Freshwater:Groundwater	ERZ1292635_FASTA	mgnify	ERZ1292635.868-Hain-H43-02um-R3-868-length-24656-cov-4
13075	ERZ1292635_FASTA_CLST_431	11	sanntis	2	10317	NRP|Polyketide	root:Environmental:Aquatic:Freshwater:Groundwater	ERZ1292635_FASTA	mgnify	ERZ1292635.4254-Hain-H43-02um-R3-4254-length-10317-cov-4
13078	ERZ1292635_FASTA_CLST_434	11	sanntis	1	3889	Polyketide	root:Environmental:Aquatic:Freshwater:Groundwater	ERZ1292635_FASTA	mgnify	ERZ1292635.21798-Hain-H43-02um-R3-21798-length-3891-cov-5
13080	ERZ1292635_FASTA_CLST_436	0	sanntis	13096	23524	RiPP	root:Environmental:Aquatic:Freshwater:Groundwater	ERZ1292635_FASTA	mgnify	ERZ1292635.134-Hain-H43-02um-R3-134-length-55671-cov-22
13082	ERZ1292635_FASTA_CLST_438	11	sanntis	1	4285	Terpene	root:Environmental:Aquatic:Freshwater:Groundwater	ERZ1292635_FASTA	mgnify	ERZ1292635.18563-Hain-H43-02um-R3-18563-length-4285-cov-8
13084	ERZ14206923_FASTA_CLST_0	11	sanntis	59	7519	Saccharide	root:Host-associated:Human:Digestive system:Large intestine:Fecal	ERZ14206923_FASTA	mgnify	ERZ14206923.8912-NODE-8912-length-7521-cov-16.796678
13085	ERZ14206923_FASTA_CLST_1	10	sanntis	2	2355	NRP	root:Host-associated:Human:Digestive system:Large intestine:Fecal	ERZ14206923_FASTA	mgnify	ERZ14206923.4710-NODE-4710-length-13269-cov-5.154230
13086	ERZ14206923_FASTA_CLST_2	11	sanntis	3	8378	NRP	root:Host-associated:Human:Digestive system:Large intestine:Fecal	ERZ14206923_FASTA	mgnify	ERZ14206923.7898-NODE-7898-length-8400-cov-5.057759
13087	ERZ14206923_FASTA_CLST_3	1	sanntis	7957	11655	RiPP	root:Host-associated:Human:Digestive system:Large intestine:Fecal	ERZ14206923_FASTA	mgnify	ERZ14206923.5512-NODE-5512-length-11655-cov-6.314828
13088	ERZ14206923_FASTA_CLST_4	10	sanntis	128	8313	NRP	root:Host-associated:Human:Digestive system:Large intestine:Fecal	ERZ14206923_FASTA	mgnify	ERZ14206923.7394-NODE-7394-length-8925-cov-7.492108
13090	ERZ14206923_FASTA_CLST_6	11	sanntis	1	6214	Polyketide	root:Host-associated:Human:Digestive system:Large intestine:Fecal	ERZ14206923_FASTA	mgnify	ERZ14206923.10868-NODE-10868-length-6216-cov-6.217010
13091	ERZ14206923_FASTA_CLST_7	0	sanntis	31344	48201	Saccharide	root:Host-associated:Human:Digestive system:Large intestine:Fecal	ERZ14206923_FASTA	mgnify	ERZ14206923.843-NODE-843-length-50723-cov-13.941857
13093	ERZ14206923_FASTA_CLST_9	1	sanntis	11675	18821	Polyketide	root:Host-associated:Human:Digestive system:Large intestine:Fecal	ERZ14206923_FASTA	mgnify	ERZ14206923.3113-NODE-3113-length-18915-cov-19.425928
13095	ERZ14206923_FASTA_CLST_11	10	sanntis	1	2934	RiPP	root:Host-associated:Human:Digestive system:Large intestine:Fecal	ERZ14206923_FASTA	mgnify	ERZ14206923.20993-NODE-20993-length-3459-cov-8.796710
13099	ERZ14206923_FASTA_CLST_15	0	sanntis	68637	92110	Saccharide	root:Host-associated:Human:Digestive system:Large intestine:Fecal	ERZ14206923_FASTA	mgnify	ERZ14206923.136-NODE-136-length-132534-cov-15.184014
13101	ERZ14206923_FASTA_CLST_17	11	sanntis	49	9233	Other	root:Host-associated:Human:Digestive system:Large intestine:Fecal	ERZ14206923_FASTA	mgnify	ERZ14206923.7135-NODE-7135-length-9233-cov-5.743735
13103	ERZ14206923_FASTA_CLST_19	11	sanntis	1171	28845	Other	root:Host-associated:Human:Digestive system:Large intestine:Fecal	ERZ14206923_FASTA	mgnify	ERZ14206923.1819-NODE-1819-length-28846-cov-11.803619
13104	ERZ14206923_FASTA_CLST_20	11	sanntis	3	8985	Saccharide	root:Host-associated:Human:Digestive system:Large intestine:Fecal	ERZ14206923_FASTA	mgnify	ERZ14206923.7344-NODE-7344-length-8985-cov-6.315789
13105	ERZ14206923_FASTA_CLST_21	10	sanntis	175	8100	RiPP	root:Host-associated:Human:Digestive system:Large intestine:Fecal	ERZ14206923_FASTA	mgnify	ERZ14206923.6713-NODE-6713-length-9762-cov-10.895230
13106	ERZ14206923_FASTA_CLST_22	1	sanntis	49561	53855	Saccharide	root:Host-associated:Human:Digestive system:Large intestine:Fecal	ERZ14206923_FASTA	mgnify	ERZ14206923.773-NODE-773-length-53855-cov-12.381599
13107	ERZ14206923_FASTA_CLST_23	11	sanntis	1	7157	Polyketide	root:Host-associated:Human:Digestive system:Large intestine:Fecal	ERZ14206923_FASTA	mgnify	ERZ14206923.9190-NODE-9190-length-7292-cov-8.072268
13108	ERZ14206923_FASTA_CLST_24	10	sanntis	42	3283	RiPP	root:Host-associated:Human:Digestive system:Large intestine:Fecal	ERZ14206923_FASTA	mgnify	ERZ14206923.20285-NODE-20285-length-3568-cov-5.656134
13110	ERZ14206923_FASTA_CLST_26	0	sanntis	17474	48980	Saccharide	root:Host-associated:Human:Digestive system:Large intestine:Fecal	ERZ14206923_FASTA	mgnify	ERZ14206923.746-NODE-746-length-55229-cov-19.844728
13113	ERZ14206923_FASTA_CLST_29	10	sanntis	204	23328	Other	root:Host-associated:Human:Digestive system:Large intestine:Fecal	ERZ14206923_FASTA	mgnify	ERZ14206923.107-NODE-107-length-149446-cov-21.675482
13114	ERZ14206923_FASTA_CLST_30	0	sanntis	13209	18709	RiPP	root:Host-associated:Human:Digestive system:Large intestine:Fecal	ERZ14206923_FASTA	mgnify	ERZ14206923.2256-NODE-2256-length-24611-cov-13.807705
13115	ERZ14206923_FASTA_CLST_31	0	sanntis	45483	54985	RiPP	root:Host-associated:Human:Digestive system:Large intestine:Fecal	ERZ14206923_FASTA	mgnify	ERZ14206923.125-NODE-125-length-138505-cov-23.856930
13116	ERZ14206923_FASTA_CLST_32	1	sanntis	5165	21831	Other	root:Host-associated:Human:Digestive system:Large intestine:Fecal	ERZ14206923_FASTA	mgnify	ERZ14206923.2595-NODE-2595-length-22067-cov-14.381019
13117	ERZ14206923_FASTA_CLST_33	0	sanntis	8509	18771	RiPP	root:Host-associated:Human:Digestive system:Large intestine:Fecal	ERZ14206923_FASTA	mgnify	ERZ14206923.2739-NODE-2739-length-21161-cov-9.396191
13119	ERZ14206923_FASTA_CLST_35	0	sanntis	21173	40798	RiPP	root:Host-associated:Human:Digestive system:Large intestine:Fecal	ERZ14206923_FASTA	mgnify	ERZ14206923.1119-NODE-1119-length-41569-cov-76.256420
13121	ERZ14206923_FASTA_CLST_37	10	sanntis	3	10181	Saccharide	root:Host-associated:Human:Digestive system:Large intestine:Fecal	ERZ14206923_FASTA	mgnify	ERZ14206923.3408-NODE-3408-length-17549-cov-29.325197
13122	ERZ14206923_FASTA_CLST_38	10	sanntis	102	5492	Saccharide	root:Host-associated:Human:Digestive system:Large intestine:Fecal	ERZ14206923_FASTA	mgnify	ERZ14206923.9008-NODE-9008-length-7432-cov-24.264200
13123	ERZ14206923_FASTA_CLST_39	0	sanntis	28759	36508	NRP	root:Host-associated:Human:Digestive system:Large intestine:Fecal	ERZ14206923_FASTA	mgnify	ERZ14206923.1034-NODE-1034-length-43815-cov-10.683661
13124	ERZ14206923_FASTA_CLST_40	11	sanntis	169	3592	NRP|Polyketide	root:Host-associated:Human:Digestive system:Large intestine:Fecal	ERZ14206923_FASTA	mgnify	ERZ14206923.20147-NODE-20147-length-3592-cov-6.395250
13126	ERZ14206923_FASTA_CLST_42	10	sanntis	472	17697	NRP	root:Host-associated:Human:Digestive system:Large intestine:Fecal	ERZ14206923_FASTA	mgnify	ERZ14206923.2805-NODE-2805-length-20725-cov-6.392163
13127	ERZ14206923_FASTA_CLST_43	10	sanntis	2	13637	NRP|Saccharide	root:Host-associated:Human:Digestive system:Large intestine:Fecal	ERZ14206923_FASTA	mgnify	ERZ14206923.1891-NODE-1891-length-28061-cov-26.696172
13128	ERZ14206923_FASTA_CLST_44	0	sanntis	39816	43649	Polyketide	root:Host-associated:Human:Digestive system:Large intestine:Fecal	ERZ14206923_FASTA	mgnify	ERZ14206923.366-NODE-366-length-86083-cov-8.968429
13129	ERZ14206923_FASTA_CLST_45	11	sanntis	16	11555	Saccharide	root:Host-associated:Human:Digestive system:Large intestine:Fecal	ERZ14206923_FASTA	mgnify	ERZ14206923.5557-NODE-5557-length-11556-cov-6.445961
13132	ERZ14206923_FASTA_CLST_48	11	sanntis	3	10439	Saccharide	root:Host-associated:Human:Digestive system:Large intestine:Fecal	ERZ14206923_FASTA	mgnify	ERZ14206923.6239-NODE-6239-length-10440-cov-6.258161
13136	ERZ14206923_FASTA_CLST_52	0	sanntis	65180	86255	Other	root:Host-associated:Human:Digestive system:Large intestine:Fecal	ERZ14206923_FASTA	mgnify	ERZ14206923.68-NODE-68-length-177833-cov-24.420665
13137	ERZ14206923_FASTA_CLST_53	11	sanntis	70	4932	RiPP	root:Host-associated:Human:Digestive system:Large intestine:Fecal	ERZ14206923_FASTA	mgnify	ERZ14206923.14016-NODE-14016-length-4932-cov-6.094320
13138	ERZ14206923_FASTA_CLST_54	10	sanntis	2	4812	NRP	root:Host-associated:Human:Digestive system:Large intestine:Fecal	ERZ14206923_FASTA	mgnify	ERZ14206923.7460-NODE-7460-length-8844-cov-10.331892
13139	ERZ14206923_FASTA_CLST_55	11	sanntis	2	27420	Saccharide	root:Host-associated:Human:Digestive system:Large intestine:Fecal	ERZ14206923_FASTA	mgnify	ERZ14206923.1973-NODE-1973-length-27422-cov-26.209595
13140	ERZ14206923_FASTA_CLST_56	11	sanntis	76	9535	RiPP	root:Host-associated:Human:Digestive system:Large intestine:Fecal	ERZ14206923_FASTA	mgnify	ERZ14206923.6873-NODE-6873-length-9536-cov-6.141124
13143	ERZ14206923_FASTA_CLST_59	0	sanntis	42675	52004	NRP	root:Host-associated:Human:Digestive system:Large intestine:Fecal	ERZ14206923_FASTA	mgnify	ERZ14206923.384-NODE-384-length-83969-cov-26.329480
13144	ERZ14206923_FASTA_CLST_60	10	sanntis	2	11154	NRP	root:Host-associated:Human:Digestive system:Large intestine:Fecal	ERZ14206923_FASTA	mgnify	ERZ14206923.3990-NODE-3990-length-15465-cov-9.784945
13145	ERZ14206923_FASTA_CLST_61	0	sanntis	39789	44113	NRP|Saccharide	root:Host-associated:Human:Digestive system:Large intestine:Fecal	ERZ14206923_FASTA	mgnify	ERZ14206923.386-NODE-386-length-83288-cov-11.702666
13146	ERZ14206923_FASTA_CLST_62	1	sanntis	5541	9663	RiPP	root:Host-associated:Human:Digestive system:Large intestine:Fecal	ERZ14206923_FASTA	mgnify	ERZ14206923.6710-NODE-6710-length-9764-cov-8.563807
13148	ERZ14206923_FASTA_CLST_64	11	sanntis	39	9222	NRP|Polyketide	root:Host-associated:Human:Digestive system:Large intestine:Fecal	ERZ14206923_FASTA	mgnify	ERZ14206923.7142-NODE-7142-length-9223-cov-7.066972
13151	ERZ14206923_FASTA_CLST_67	10	sanntis	1	2627	Other	root:Host-associated:Human:Digestive system:Large intestine:Fecal	ERZ14206923_FASTA	mgnify	ERZ14206923.24009-NODE-24009-length-3073-cov-4.535454
13152	ERZ14206923_FASTA_CLST_68	0	sanntis	36085	59727	Saccharide	root:Host-associated:Human:Digestive system:Large intestine:Fecal	ERZ14206923_FASTA	mgnify	ERZ14206923.628-NODE-628-length-61935-cov-24.791613
13154	ERZ14206923_FASTA_CLST_70	10	sanntis	2	6750	NRP	root:Host-associated:Human:Digestive system:Large intestine:Fecal	ERZ14206923_FASTA	mgnify	ERZ14206923.5485-NODE-5485-length-11692-cov-7.990032
13156	ERZ14206923_FASTA_CLST_72	0	sanntis	12560	29512	Saccharide	root:Host-associated:Human:Digestive system:Large intestine:Fecal	ERZ14206923_FASTA	mgnify	ERZ14206923.1161-NODE-1161-length-40779-cov-6.692540
13157	ERZ14206923_FASTA_CLST_73	11	sanntis	151	3769	RiPP	root:Host-associated:Human:Digestive system:Large intestine:Fecal	ERZ14206923_FASTA	mgnify	ERZ14206923.17590-NODE-17590-length-4041-cov-5.235073
13159	ERZ14206923_FASTA_CLST_75	0	sanntis	9209	18580	Polyketide	root:Host-associated:Human:Digestive system:Large intestine:Fecal	ERZ14206923_FASTA	mgnify	ERZ14206923.639-NODE-639-length-60683-cov-15.653263
13161	ERZ14206923_FASTA_CLST_77	10	sanntis	1	7120	Saccharide	root:Host-associated:Human:Digestive system:Large intestine:Fecal	ERZ14206923_FASTA	mgnify	ERZ14206923.7099-NODE-7099-length-9271-cov-6.162326
13162	ERZ14206923_FASTA_CLST_78	0	sanntis	27759	30469	Saccharide	root:Host-associated:Human:Digestive system:Large intestine:Fecal	ERZ14206923_FASTA	mgnify	ERZ14206923.503-NODE-503-length-70727-cov-33.336824
13163	ERZ14206923_FASTA_CLST_79	11	sanntis	80	11511	Saccharide	root:Host-associated:Human:Digestive system:Large intestine:Fecal	ERZ14206923_FASTA	mgnify	ERZ14206923.5590-NODE-5590-length-11513-cov-6.208413
13165	ERZ14206923_FASTA_CLST_81	10	sanntis	1183	6721	Saccharide	root:Host-associated:Human:Digestive system:Large intestine:Fecal	ERZ14206923_FASTA	mgnify	ERZ14206923.821-NODE-821-length-51708-cov-23.578921
13167	ERZ14206923_FASTA_CLST_83	10	sanntis	3	7704	RiPP	root:Host-associated:Human:Digestive system:Large intestine:Fecal	ERZ14206923_FASTA	mgnify	ERZ14206923.2849-NODE-2849-length-20461-cov-8.321621
13169	ERZ14206923_FASTA_CLST_85	10	sanntis	3	13852	Other	root:Host-associated:Human:Digestive system:Large intestine:Fecal	ERZ14206923_FASTA	mgnify	ERZ14206923.852-NODE-852-length-50193-cov-56.658443
13170	ERZ14206923_FASTA_CLST_86	0	sanntis	27714	32376	Saccharide	root:Host-associated:Human:Digestive system:Large intestine:Fecal	ERZ14206923_FASTA	mgnify	ERZ14206923.1-NODE-1-length-509170-cov-43.070890
13171	ERZ14206923_FASTA_CLST_87	0	sanntis	316807	335022	NRP	root:Host-associated:Human:Digestive system:Large intestine:Fecal	ERZ14206923_FASTA	mgnify	ERZ14206923.1-NODE-1-length-509170-cov-43.070890
13172	ERZ14206923_FASTA_CLST_88	0	sanntis	432753	460530	Saccharide	root:Host-associated:Human:Digestive system:Large intestine:Fecal	ERZ14206923_FASTA	mgnify	ERZ14206923.1-NODE-1-length-509170-cov-43.070890
13174	ERZ14206923_FASTA_CLST_90	11	sanntis	2	3951	RiPP	root:Host-associated:Human:Digestive system:Large intestine:Fecal	ERZ14206923_FASTA	mgnify	ERZ14206923.18028-NODE-18028-length-3951-cov-4.637834
13176	ERZ14206923_FASTA_CLST_92	10	sanntis	21	31760	Saccharide	root:Host-associated:Human:Digestive system:Large intestine:Fecal	ERZ14206923_FASTA	mgnify	ERZ14206923.948-NODE-948-length-46382-cov-8.503767
13178	ERZ14206923_FASTA_CLST_94	10	sanntis	1	3113	Polyketide	root:Host-associated:Human:Digestive system:Large intestine:Fecal	ERZ14206923_FASTA	mgnify	ERZ14206923.3393-NODE-3393-length-17634-cov-22.574663
13179	ERZ14206923_FASTA_CLST_95	0	sanntis	60465	85617	Other	root:Host-associated:Human:Digestive system:Large intestine:Fecal	ERZ14206923_FASTA	mgnify	ERZ14206923.298-NODE-298-length-96067-cov-27.929301
13181	ERZ14206923_FASTA_CLST_97	10	sanntis	240	17403	RiPP	root:Host-associated:Human:Digestive system:Large intestine:Fecal	ERZ14206923_FASTA	mgnify	ERZ14206923.3413-NODE-3413-length-17535-cov-9.349371
13182	ERZ14206923_FASTA_CLST_98	10	sanntis	3	4559	Polyketide	root:Host-associated:Human:Digestive system:Large intestine:Fecal	ERZ14206923_FASTA	mgnify	ERZ14206923.12410-NODE-12410-length-5498-cov-5.722396
13183	ERZ14206923_FASTA_CLST_99	11	sanntis	3	5264	Other	root:Host-associated:Human:Digestive system:Large intestine:Fecal	ERZ14206923_FASTA	mgnify	ERZ14206923.12900-NODE-12900-length-5323-cov-6.308087
13184	ERZ14206923_FASTA_CLST_100	0	sanntis	12987	23543	Saccharide	root:Host-associated:Human:Digestive system:Large intestine:Fecal	ERZ14206923_FASTA	mgnify	ERZ14206923.2308-NODE-2308-length-24182-cov-6.987732
13187	ERZ14206923_FASTA_CLST_103	11	sanntis	53	11923	Other	root:Host-associated:Human:Digestive system:Large intestine:Fecal	ERZ14206923_FASTA	mgnify	ERZ14206923.5251-NODE-5251-length-12109-cov-35.910652
13188	ERZ14206923_FASTA_CLST_104	1	sanntis	77466	85266	Polyketide	root:Host-associated:Human:Digestive system:Large intestine:Fecal	ERZ14206923_FASTA	mgnify	ERZ14206923.372-NODE-372-length-85457-cov-21.097105
13190	ERZ14206923_FASTA_CLST_106	10	sanntis	165	12122	Saccharide	root:Host-associated:Human:Digestive system:Large intestine:Fecal	ERZ14206923_FASTA	mgnify	ERZ14206923.5175-NODE-5175-length-12275-cov-11.844681
13191	ERZ14206923_FASTA_CLST_107	10	sanntis	111	5614	Saccharide	root:Host-associated:Human:Digestive system:Large intestine:Fecal	ERZ14206923_FASTA	mgnify	ERZ14206923.2530-NODE-2530-length-22547-cov-28.097813
13192	ERZ14206923_FASTA_CLST_108	0	sanntis	7811	10385	RiPP	root:Host-associated:Human:Digestive system:Large intestine:Fecal	ERZ14206923_FASTA	mgnify	ERZ14206923.5913-NODE-5913-length-10963-cov-4.840301
13194	ERZ14206923_FASTA_CLST_110	1	sanntis	89268	107203	RiPP	root:Host-associated:Human:Digestive system:Large intestine:Fecal	ERZ14206923_FASTA	mgnify	ERZ14206923.236-NODE-236-length-107317-cov-273.051444
13198	ERZ14206923_FASTA_CLST_114	11	sanntis	2	5890	NRP	root:Host-associated:Human:Digestive system:Large intestine:Fecal	ERZ14206923_FASTA	mgnify	ERZ14206923.11522-NODE-11522-length-5891-cov-6.473612
13203	ERZ14206923_FASTA_CLST_119	11	sanntis	266	3559	RiPP	root:Host-associated:Human:Digestive system:Large intestine:Fecal	ERZ14206923_FASTA	mgnify	ERZ14206923.20341-NODE-20341-length-3560-cov-4.401712
13206	ERZ14206923_FASTA_CLST_122	0	sanntis	17548	45089	Other	root:Host-associated:Human:Digestive system:Large intestine:Fecal	ERZ14206923_FASTA	mgnify	ERZ14206923.137-NODE-137-length-132295-cov-15.426822
13207	ERZ14206923_FASTA_CLST_123	10	sanntis	400	9641	NRP|Saccharide	root:Host-associated:Human:Digestive system:Large intestine:Fecal	ERZ14206923_FASTA	mgnify	ERZ14206923.5999-NODE-5999-length-10838-cov-6.328758
13208	ERZ14206923_FASTA_CLST_124	0	sanntis	6654	27867	Other	root:Host-associated:Human:Digestive system:Large intestine:Fecal	ERZ14206923_FASTA	mgnify	ERZ14206923.684-NODE-684-length-58541-cov-12.787317
13210	ERZ14206923_FASTA_CLST_126	10	sanntis	1	5778	Polyketide	root:Host-associated:Human:Digestive system:Large intestine:Fecal	ERZ14206923_FASTA	mgnify	ERZ14206923.8987-NODE-8987-length-7445-cov-4.009472
13211	ERZ14206923_FASTA_CLST_127	0	sanntis	20539	28770	RiPP	root:Host-associated:Human:Digestive system:Large intestine:Fecal	ERZ14206923_FASTA	mgnify	ERZ14206923.760-NODE-760-length-54537-cov-9.654969
13212	ERZ14206923_FASTA_CLST_128	0	sanntis	38282	42471	NRP	root:Host-associated:Human:Digestive system:Large intestine:Fecal	ERZ14206923_FASTA	mgnify	ERZ14206923.760-NODE-760-length-54537-cov-9.654969
13214	ERZ14206923_FASTA_CLST_130	11	sanntis	190	5499	RiPP	root:Host-associated:Human:Digestive system:Large intestine:Fecal	ERZ14206923_FASTA	mgnify	ERZ14206923.12320-NODE-12320-length-5534-cov-3.270852
13218	ERZ14206923_FASTA_CLST_134	0	sanntis	29061	64029	RiPP	root:Host-associated:Human:Digestive system:Large intestine:Fecal	ERZ14206923_FASTA	mgnify	ERZ14206923.133-NODE-133-length-134753-cov-16.438923
13219	ERZ14206923_FASTA_CLST_135	1	sanntis	100589	115512	RiPP	root:Host-associated:Human:Digestive system:Large intestine:Fecal	ERZ14206923_FASTA	mgnify	ERZ14206923.198-NODE-198-length-115530-cov-33.821806
13220	ERZ14206923_FASTA_CLST_136	11	sanntis	3	8481	RiPP	root:Host-associated:Human:Digestive system:Large intestine:Fecal	ERZ14206923_FASTA	mgnify	ERZ14206923.7622-NODE-7622-length-8681-cov-5.496174
13222	ERZ14206923_FASTA_CLST_138	10	sanntis	2	4971	RiPP	root:Host-associated:Human:Digestive system:Large intestine:Fecal	ERZ14206923_FASTA	mgnify	ERZ14206923.7642-NODE-7642-length-8658-cov-8.173312
13223	ERZ14206923_FASTA_CLST_139	11	sanntis	3	4134	RiPP	root:Host-associated:Human:Digestive system:Large intestine:Fecal	ERZ14206923_FASTA	mgnify	ERZ14206923.16932-NODE-16932-length-4185-cov-3.769734
13224	ERZ14206923_FASTA_CLST_140	11	sanntis	3	4401	RiPP	root:Host-associated:Human:Digestive system:Large intestine:Fecal	ERZ14206923_FASTA	mgnify	ERZ14206923.15993-NODE-15993-length-4402-cov-5.496664
13227	ERZ14206923_FASTA_CLST_143	10	sanntis	2	11015	RiPP	root:Host-associated:Human:Digestive system:Large intestine:Fecal	ERZ14206923_FASTA	mgnify	ERZ14206923.2711-NODE-2711-length-21377-cov-24.275209
13228	ERZ14206923_FASTA_CLST_144	10	sanntis	3	10251	Saccharide	root:Host-associated:Human:Digestive system:Large intestine:Fecal	ERZ14206923_FASTA	mgnify	ERZ14206923.4525-NODE-4525-length-13803-cov-24.170934
13230	ERZ14206923_FASTA_CLST_146	0	sanntis	35187	41129	RiPP	root:Host-associated:Human:Digestive system:Large intestine:Fecal	ERZ14206923_FASTA	mgnify	ERZ14206923.1122-NODE-1122-length-41473-cov-26.909267
13231	ERZ14206923_FASTA_CLST_147	11	sanntis	3	4252	Saccharide	root:Host-associated:Human:Digestive system:Large intestine:Fecal	ERZ14206923_FASTA	mgnify	ERZ14206923.16653-NODE-16653-length-4252-cov-4.263998
13232	ERZ14206923_FASTA_CLST_148	10	sanntis	95	23674	Saccharide	root:Host-associated:Human:Digestive system:Large intestine:Fecal	ERZ14206923_FASTA	mgnify	ERZ14206923.1157-NODE-1157-length-40827-cov-20.250147
13233	ERZ14206923_FASTA_CLST_149	0	sanntis	98622	103414	Polyketide	root:Host-associated:Human:Digestive system:Large intestine:Fecal	ERZ14206923_FASTA	mgnify	ERZ14206923.101-NODE-101-length-152037-cov-13.816847
13234	ERZ14206923_FASTA_CLST_150	0	sanntis	124381	132291	NRP|Polyketide	root:Host-associated:Human:Digestive system:Large intestine:Fecal	ERZ14206923_FASTA	mgnify	ERZ14206923.101-NODE-101-length-152037-cov-13.816847
13236	ERZ14206923_FASTA_CLST_152	11	sanntis	149	4043	RiPP	root:Host-associated:Human:Digestive system:Large intestine:Fecal	ERZ14206923_FASTA	mgnify	ERZ14206923.17567-NODE-17567-length-4044-cov-5.405615
13238	ERZ14206923_FASTA_CLST_154	1	sanntis	3523	9720	RiPP	root:Host-associated:Human:Digestive system:Large intestine:Fecal	ERZ14206923_FASTA	mgnify	ERZ14206923.6455-NODE-6455-length-10141-cov-6.331450
13239	ERZ14206923_FASTA_CLST_155	10	sanntis	1	14759	Other	root:Host-associated:Human:Digestive system:Large intestine:Fecal	ERZ14206923_FASTA	mgnify	ERZ14206923.1772-NODE-1772-length-29374-cov-28.486476
13240	ERZ14206923_FASTA_CLST_156	11	sanntis	3	17297	RiPP	root:Host-associated:Human:Digestive system:Large intestine:Fecal	ERZ14206923_FASTA	mgnify	ERZ14206923.3482-NODE-3482-length-17298-cov-259.996578
13241	ERZ14206923_FASTA_CLST_157	11	sanntis	2	11770	RiPP	root:Host-associated:Human:Digestive system:Large intestine:Fecal	ERZ14206923_FASTA	mgnify	ERZ14206923.5441-NODE-5441-length-11771-cov-5.423097
13244	ERZ14206923_FASTA_CLST_160	1	sanntis	12091	18619	Saccharide	root:Host-associated:Human:Digestive system:Large intestine:Fecal	ERZ14206923_FASTA	mgnify	ERZ14206923.3167-NODE-3167-length-18620-cov-13.478266
13245	ERZ14206923_FASTA_CLST_161	11	sanntis	247	23390	NRP|Polyketide	root:Host-associated:Human:Digestive system:Large intestine:Fecal	ERZ14206923_FASTA	mgnify	ERZ14206923.2406-NODE-2406-length-23429-cov-6.658723
13247	ERZ14206923_FASTA_CLST_163	0	sanntis	18072	27670	Saccharide	root:Host-associated:Human:Digestive system:Large intestine:Fecal	ERZ14206923_FASTA	mgnify	ERZ14206923.637-NODE-637-length-60842-cov-88.445984
13249	ERZ14206923_FASTA_CLST_165	11	sanntis	1	26701	Saccharide	root:Host-associated:Human:Digestive system:Large intestine:Fecal	ERZ14206923_FASTA	mgnify	ERZ14206923.2046-NODE-2046-length-26701-cov-5.399272
13250	ERZ14206923_FASTA_CLST_166	11	sanntis	2	11636	RiPP	root:Host-associated:Human:Digestive system:Large intestine:Fecal	ERZ14206923_FASTA	mgnify	ERZ14206923.5462-NODE-5462-length-11740-cov-9.229525
13251	ERZ14206923_FASTA_CLST_167	0	sanntis	39441	48223	RiPP	root:Host-associated:Human:Digestive system:Large intestine:Fecal	ERZ14206923_FASTA	mgnify	ERZ14206923.616-NODE-616-length-62561-cov-10.357502
13253	ERZ14206923_FASTA_CLST_169	10	sanntis	2	5469	RiPP	root:Host-associated:Human:Digestive system:Large intestine:Fecal	ERZ14206923_FASTA	mgnify	ERZ14206923.10467-NODE-10467-length-6424-cov-6.941906
13254	ERZ14206923_FASTA_CLST_170	0	sanntis	27544	47641	Saccharide	root:Host-associated:Human:Digestive system:Large intestine:Fecal	ERZ14206923_FASTA	mgnify	ERZ14206923.14-NODE-14-length-296419-cov-14.433366
13255	ERZ14206923_FASTA_CLST_171	0	sanntis	207406	212992	RiPP	root:Host-associated:Human:Digestive system:Large intestine:Fecal	ERZ14206923_FASTA	mgnify	ERZ14206923.14-NODE-14-length-296419-cov-14.433366
13257	ERZ14206923_FASTA_CLST_173	0	sanntis	38889	41553	RiPP	root:Host-associated:Human:Digestive system:Large intestine:Fecal	ERZ14206923_FASTA	mgnify	ERZ14206923.1046-NODE-1046-length-43446-cov-110.759098
13258	ERZ14206923_FASTA_CLST_174	10	sanntis	191	8826	RiPP	root:Host-associated:Human:Digestive system:Large intestine:Fecal	ERZ14206923_FASTA	mgnify	ERZ14206923.6362-NODE-6362-length-10285-cov-13.189736
13261	ERZ14206923_FASTA_CLST_177	11	sanntis	2	22316	Saccharide	root:Host-associated:Human:Digestive system:Large intestine:Fecal	ERZ14206923_FASTA	mgnify	ERZ14206923.2563-NODE-2563-length-22317-cov-7.863489
13264	ERZ14206923_FASTA_CLST_180	10	sanntis	373	16168	Saccharide	root:Host-associated:Human:Digestive system:Large intestine:Fecal	ERZ14206923_FASTA	mgnify	ERZ14206923.3179-NODE-3179-length-18567-cov-21.706569
13265	ERZ14206923_FASTA_CLST_181	10	sanntis	4	18257	Other	root:Host-associated:Human:Digestive system:Large intestine:Fecal	ERZ14206923_FASTA	mgnify	ERZ14206923.855-NODE-855-length-49948-cov-13.019361
13269	ERZ14206923_FASTA_CLST_185	11	sanntis	3	4079	NRP	root:Host-associated:Human:Digestive system:Large intestine:Fecal	ERZ14206923_FASTA	mgnify	ERZ14206923.17400-NODE-17400-length-4080-cov-3.710559
13270	ERZ14206923_FASTA_CLST_186	0	sanntis	78923	99257	Other	root:Host-associated:Human:Digestive system:Large intestine:Fecal	ERZ14206923_FASTA	mgnify	ERZ14206923.263-NODE-263-length-100789-cov-9.899309
13271	ERZ14206923_FASTA_CLST_187	10	sanntis	98	17494	Saccharide	root:Host-associated:Human:Digestive system:Large intestine:Fecal	ERZ14206923_FASTA	mgnify	ERZ14206923.3357-NODE-3357-length-17772-cov-18.028617
13273	ERZ14206923_FASTA_CLST_189	10	sanntis	552	7013	NRP|Saccharide	root:Host-associated:Human:Digestive system:Large intestine:Fecal	ERZ14206923_FASTA	mgnify	ERZ14206923.8105-NODE-8105-length-8197-cov-13.843036
13278	ERZ14206923_FASTA_CLST_194	10	sanntis	208	17003	Other	root:Host-associated:Human:Digestive system:Large intestine:Fecal	ERZ14206923_FASTA	mgnify	ERZ14206923.2697-NODE-2697-length-21493-cov-15.609478
13281	ERZ14206923_FASTA_CLST_197	11	sanntis	242	14789	RiPP	root:Host-associated:Human:Digestive system:Large intestine:Fecal	ERZ14206923_FASTA	mgnify	ERZ14206923.4173-NODE-4173-length-14789-cov-18.613751
13282	ERZ14206923_FASTA_CLST_198	10	sanntis	243	16942	Saccharide	root:Host-associated:Human:Digestive system:Large intestine:Fecal	ERZ14206923_FASTA	mgnify	ERZ14206923.657-NODE-657-length-59790-cov-161.066527
13283	ERZ14206923_FASTA_CLST_199	0	sanntis	11501	22676	Saccharide	root:Host-associated:Human:Digestive system:Large intestine:Fecal	ERZ14206923_FASTA	mgnify	ERZ14206923.2480-NODE-2480-length-22883-cov-32.094007
13284	ERZ14206923_FASTA_CLST_200	11	sanntis	3	3203	Other	root:Host-associated:Human:Digestive system:Large intestine:Fecal	ERZ14206923_FASTA	mgnify	ERZ14206923.22900-NODE-22900-length-3205-cov-3.368254
13285	ERZ14206923_FASTA_CLST_201	10	sanntis	1	13309	Saccharide	root:Host-associated:Human:Digestive system:Large intestine:Fecal	ERZ14206923_FASTA	mgnify	ERZ14206923.4054-NODE-4054-length-15255-cov-5.813553
13286	ERZ14206923_FASTA_CLST_202	1	sanntis	7497	17661	Polyketide	root:Host-associated:Human:Digestive system:Large intestine:Fecal	ERZ14206923_FASTA	mgnify	ERZ14206923.3386-NODE-3386-length-17663-cov-7.199171
13288	ERZ14206923_FASTA_CLST_204	10	sanntis	3	4908	RiPP	root:Host-associated:Human:Digestive system:Large intestine:Fecal	ERZ14206923_FASTA	mgnify	ERZ14206923.10890-NODE-10890-length-6204-cov-7.827289
13289	ERZ14206923_FASTA_CLST_205	10	sanntis	86	7410	RiPP	root:Host-associated:Human:Digestive system:Large intestine:Fecal	ERZ14206923_FASTA	mgnify	ERZ14206923.3904-NODE-3904-length-15788-cov-8.985826
13290	ERZ14206923_FASTA_CLST_206	11	sanntis	3	7975	Polyketide	root:Host-associated:Human:Digestive system:Large intestine:Fecal	ERZ14206923_FASTA	mgnify	ERZ14206923.8327-NODE-8327-length-7975-cov-4.817424
13293	ERZ14206923_FASTA_CLST_209	11	sanntis	1	4653	Saccharide	root:Host-associated:Human:Digestive system:Large intestine:Fecal	ERZ14206923_FASTA	mgnify	ERZ14206923.14973-NODE-14973-length-4654-cov-3.618830
13294	ERZ14206923_FASTA_CLST_210	0	sanntis	46369	53618	Saccharide	root:Host-associated:Human:Digestive system:Large intestine:Fecal	ERZ14206923_FASTA	mgnify	ERZ14206923.300-NODE-300-length-95998-cov-249.879553
13295	ERZ14206923_FASTA_CLST_211	1	sanntis	59171	95926	Other	root:Host-associated:Human:Digestive system:Large intestine:Fecal	ERZ14206923_FASTA	mgnify	ERZ14206923.300-NODE-300-length-95998-cov-249.879553
13296	ERZ14206923_FASTA_CLST_212	10	sanntis	1	7392	RiPP	root:Host-associated:Human:Digestive system:Large intestine:Fecal	ERZ14206923_FASTA	mgnify	ERZ14206923.7154-NODE-7154-length-9205-cov-5.522295
13299	ERZ14206923_FASTA_CLST_215	0	sanntis	59929	66533	Saccharide	root:Host-associated:Human:Digestive system:Large intestine:Fecal	ERZ14206923_FASTA	mgnify	ERZ14206923.516-NODE-516-length-69153-cov-20.742380
13300	ERZ14206923_FASTA_CLST_216	0	sanntis	31461	42944	Saccharide	root:Host-associated:Human:Digestive system:Large intestine:Fecal	ERZ14206923_FASTA	mgnify	ERZ14206923.405-NODE-405-length-80206-cov-36.545870
13301	ERZ14206923_FASTA_CLST_217	0	sanntis	46989	64720	Polyketide	root:Host-associated:Human:Digestive system:Large intestine:Fecal	ERZ14206923_FASTA	mgnify	ERZ14206923.385-NODE-385-length-83463-cov-15.797753
13302	ERZ14206923_FASTA_CLST_218	10	sanntis	1	13630	RiPP	root:Host-associated:Human:Digestive system:Large intestine:Fecal	ERZ14206923_FASTA	mgnify	ERZ14206923.3373-NODE-3373-length-17716-cov-6.945756
13304	ERZ14206923_FASTA_CLST_220	11	sanntis	60	14061	NRP	root:Host-associated:Human:Digestive system:Large intestine:Fecal	ERZ14206923_FASTA	mgnify	ERZ14206923.4405-NODE-4405-length-14062-cov-9.814593
13305	ERZ14206923_FASTA_CLST_221	0	sanntis	10821	53772	NRP|Polyketide	root:Host-associated:Human:Digestive system:Large intestine:Fecal	ERZ14206923_FASTA	mgnify	ERZ14206923.667-NODE-667-length-59514-cov-13.898047
13307	ERZ14206923_FASTA_CLST_223	10	sanntis	209	17072	Saccharide	root:Host-associated:Human:Digestive system:Large intestine:Fecal	ERZ14206923_FASTA	mgnify	ERZ14206923.969-NODE-969-length-45674-cov-20.060501
13309	ERZ14206923_FASTA_CLST_225	0	sanntis	147017	161590	RiPP	root:Host-associated:Human:Digestive system:Large intestine:Fecal	ERZ14206923_FASTA	mgnify	ERZ14206923.80-NODE-80-length-167059-cov-26.369446
13311	ERZ14206923_FASTA_CLST_227	0	sanntis	83300	99456	Other	root:Host-associated:Human:Digestive system:Large intestine:Fecal	ERZ14206923_FASTA	mgnify	ERZ14206923.274-NODE-274-length-99685-cov-19.667761
13312	ERZ14206923_FASTA_CLST_228	1	sanntis	12112	78255	Other	root:Host-associated:Human:Digestive system:Large intestine:Fecal	ERZ14206923_FASTA	mgnify	ERZ14206923.423-NODE-423-length-78376-cov-25.898482
13316	ERZ14206923_FASTA_CLST_232	0	sanntis	70280	95371	Saccharide	root:Host-associated:Human:Digestive system:Large intestine:Fecal	ERZ14206923_FASTA	mgnify	ERZ14206923.299-NODE-299-length-96052-cov-13.949905
13317	ERZ14206923_FASTA_CLST_233	10	sanntis	1	10074	Saccharide	root:Host-associated:Human:Digestive system:Large intestine:Fecal	ERZ14206923_FASTA	mgnify	ERZ14206923.4897-NODE-4897-length-12869-cov-6.893242
13320	ERZ14206923_FASTA_CLST_236	10	sanntis	1	10131	Saccharide	root:Host-associated:Human:Digestive system:Large intestine:Fecal	ERZ14206923_FASTA	mgnify	ERZ14206923.1644-NODE-1644-length-31274-cov-13.243217
13321	ERZ14206923_FASTA_CLST_237	0	sanntis	40368	59500	Other	root:Host-associated:Human:Digestive system:Large intestine:Fecal	ERZ14206923_FASTA	mgnify	ERZ14206923.368-NODE-368-length-85848-cov-8.968238
13322	ERZ14206923_FASTA_CLST_238	10	sanntis	1	3394	Polyketide	root:Host-associated:Human:Digestive system:Large intestine:Fecal	ERZ14206923_FASTA	mgnify	ERZ14206923.15487-NODE-15487-length-4529-cov-4.672329
13323	ERZ14206923_FASTA_CLST_239	0	sanntis	194756	232983	NRP	root:Host-associated:Human:Digestive system:Large intestine:Fecal	ERZ14206923_FASTA	mgnify	ERZ14206923.17-NODE-17-length-274453-cov-16.662071
13324	ERZ14206923_FASTA_CLST_240	10	sanntis	85	5209	NRP|Saccharide	root:Host-associated:Human:Digestive system:Large intestine:Fecal	ERZ14206923_FASTA	mgnify	ERZ14206923.12984-NODE-12984-length-5292-cov-6.033798
13325	ERZ14206923_FASTA_CLST_241	10	sanntis	123	3008	NRP|Saccharide	root:Host-associated:Human:Digestive system:Large intestine:Fecal	ERZ14206923_FASTA	mgnify	ERZ14206923.19876-NODE-19876-length-3635-cov-3.700279
13326	ERZ14206923_FASTA_CLST_242	0	sanntis	147105	155655	RiPP	root:Host-associated:Human:Digestive system:Large intestine:Fecal	ERZ14206923_FASTA	mgnify	ERZ14206923.25-NODE-25-length-245372-cov-18.196040
13329	ERZ14206923_FASTA_CLST_245	11	sanntis	27	8215	Polyketide	root:Host-associated:Human:Digestive system:Large intestine:Fecal	ERZ14206923_FASTA	mgnify	ERZ14206923.8087-NODE-8087-length-8217-cov-8.125337
13330	ERZ14206923_FASTA_CLST_246	11	sanntis	1	5526	RiPP	root:Host-associated:Human:Digestive system:Large intestine:Fecal	ERZ14206923_FASTA	mgnify	ERZ14206923.12130-NODE-12130-length-5616-cov-4.617335
13331	ERZ14206923_FASTA_CLST_247	10	sanntis	3	12220	Saccharide	root:Host-associated:Human:Digestive system:Large intestine:Fecal	ERZ14206923_FASTA	mgnify	ERZ14206923.4846-NODE-4846-length-12967-cov-7.708798
13337	ERZ14206923_FASTA_CLST_253	0	sanntis	5216	14342	RiPP	root:Host-associated:Human:Digestive system:Large intestine:Fecal	ERZ14206923_FASTA	mgnify	ERZ14206923.1546-NODE-1546-length-32738-cov-8.672337
13338	ERZ14206923_FASTA_CLST_254	10	sanntis	1	12092	Saccharide	root:Host-associated:Human:Digestive system:Large intestine:Fecal	ERZ14206923_FASTA	mgnify	ERZ14206923.3706-NODE-3706-length-16494-cov-8.708924
13340	ERZ14206923_FASTA_CLST_256	10	sanntis	3	5167	NRP	root:Host-associated:Human:Digestive system:Large intestine:Fecal	ERZ14206923_FASTA	mgnify	ERZ14206923.12382-NODE-12382-length-5509-cov-5.325449
13341	ERZ14206923_FASTA_CLST_257	10	sanntis	176	14818	Other	root:Host-associated:Human:Digestive system:Large intestine:Fecal	ERZ14206923_FASTA	mgnify	ERZ14206923.1148-NODE-1148-length-40962-cov-13.501846
13344	ERZ14206923_FASTA_CLST_260	11	sanntis	311	18199	NRP	root:Host-associated:Human:Digestive system:Large intestine:Fecal	ERZ14206923_FASTA	mgnify	ERZ14206923.3069-NODE-3069-length-19091-cov-34.282675
13345	ERZ14206923_FASTA_CLST_261	11	sanntis	1	17569	Other	root:Host-associated:Human:Digestive system:Large intestine:Fecal	ERZ14206923_FASTA	mgnify	ERZ14206923.3400-NODE-3400-length-17570-cov-7.250928
13350	ERZ14206923_FASTA_CLST_266	0	sanntis	7102	26848	Saccharide	root:Host-associated:Human:Digestive system:Large intestine:Fecal	ERZ14206923_FASTA	mgnify	ERZ14206923.1055-NODE-1055-length-43334-cov-15.092655
13351	ERZ14206923_FASTA_CLST_267	0	sanntis	24544	30756	NRP	root:Host-associated:Human:Digestive system:Large intestine:Fecal	ERZ14206923_FASTA	mgnify	ERZ14206923.703-NODE-703-length-57599-cov-9.253128
13352	ERZ14206923_FASTA_CLST_268	10	sanntis	1	7151	NRP|Saccharide	root:Host-associated:Human:Digestive system:Large intestine:Fecal	ERZ14206923_FASTA	mgnify	ERZ14206923.8414-NODE-8414-length-7908-cov-9.122374
13353	ERZ14206923_FASTA_CLST_269	0	sanntis	4028	19386	RiPP	root:Host-associated:Human:Digestive system:Large intestine:Fecal	ERZ14206923_FASTA	mgnify	ERZ14206923.2040-NODE-2040-length-26773-cov-10.832959
13354	ERZ14206923_FASTA_CLST_270	0	sanntis	30238	31749	NRP	root:Host-associated:Human:Digestive system:Large intestine:Fecal	ERZ14206923_FASTA	mgnify	ERZ14206923.1158-NODE-1158-length-40818-cov-29.256139
13356	ERZ14206923_FASTA_CLST_272	0	sanntis	192986	196454	Polyketide	root:Host-associated:Human:Digestive system:Large intestine:Fecal	ERZ14206923_FASTA	mgnify	ERZ14206923.18-NODE-18-length-273904-cov-14.894062
13357	ERZ14206923_FASTA_CLST_273	0	sanntis	231617	240525	Saccharide	root:Host-associated:Human:Digestive system:Large intestine:Fecal	ERZ14206923_FASTA	mgnify	ERZ14206923.18-NODE-18-length-273904-cov-14.894062
13359	ERZ14206923_FASTA_CLST_275	0	sanntis	3834	8441	RiPP	root:Host-associated:Human:Digestive system:Large intestine:Fecal	ERZ14206923_FASTA	mgnify	ERZ14206923.2365-NODE-2365-length-23789-cov-134.682312
13361	ERZ14206923_FASTA_CLST_277	0	sanntis	3265	8432	Other	root:Host-associated:Human:Digestive system:Large intestine:Fecal	ERZ14206923_FASTA	mgnify	ERZ14206923.6210-NODE-6210-length-10498-cov-9.007756
13364	ERZ14206923_FASTA_CLST_280	1	sanntis	18055	28073	Polyketide	root:Host-associated:Human:Digestive system:Large intestine:Fecal	ERZ14206923_FASTA	mgnify	ERZ14206923.1861-NODE-1861-length-28368-cov-157.686752
13367	ERZ14206923_FASTA_CLST_283	1	sanntis	3665	10614	RiPP	root:Host-associated:Human:Digestive system:Large intestine:Fecal	ERZ14206923_FASTA	mgnify	ERZ14206923.6044-NODE-6044-length-10777-cov-6.663216
13368	ERZ14206923_FASTA_CLST_284	10	sanntis	23	15302	Saccharide	root:Host-associated:Human:Digestive system:Large intestine:Fecal	ERZ14206923_FASTA	mgnify	ERZ14206923.3436-NODE-3436-length-17453-cov-7.665364
13369	ERZ14206923_FASTA_CLST_285	0	sanntis	23595	24915	Polyketide	root:Host-associated:Human:Digestive system:Large intestine:Fecal	ERZ14206923_FASTA	mgnify	ERZ14206923.286-NODE-286-length-97969-cov-11.907398
13371	ERZ14206923_FASTA_CLST_287	10	sanntis	12	4282	RiPP	root:Host-associated:Human:Digestive system:Large intestine:Fecal	ERZ14206923_FASTA	mgnify	ERZ14206923.13962-NODE-13962-length-4953-cov-5.008167
13372	ERZ14206923_FASTA_CLST_288	1	sanntis	4434	18539	RiPP	root:Host-associated:Human:Digestive system:Large intestine:Fecal	ERZ14206923_FASTA	mgnify	ERZ14206923.3164-NODE-3164-length-18656-cov-14.349175
13373	ERZ14206923_FASTA_CLST_289	0	sanntis	21701	25981	RiPP	root:Host-associated:Human:Digestive system:Large intestine:Fecal	ERZ14206923_FASTA	mgnify	ERZ14206923.2070-NODE-2070-length-26432-cov-20.297684
13375	ERZ14206923_FASTA_CLST_291	1	sanntis	7010	25725	Saccharide	root:Host-associated:Human:Digestive system:Large intestine:Fecal	ERZ14206923_FASTA	mgnify	ERZ14206923.2135-NODE-2135-length-25725-cov-6.604636
13376	ERZ14206923_FASTA_CLST_292	0	sanntis	2532	36840	Saccharide	root:Host-associated:Human:Digestive system:Large intestine:Fecal	ERZ14206923_FASTA	mgnify	ERZ14206923.1029-NODE-1029-length-43891-cov-14.023725
13379	ERZ14206923_FASTA_CLST_295	1	sanntis	6132	8800	Saccharide	root:Host-associated:Human:Digestive system:Large intestine:Fecal	ERZ14206923_FASTA	mgnify	ERZ14206923.7511-NODE-7511-length-8800-cov-4.594740
13382	ERZ14206923_FASTA_CLST_298	11	sanntis	84	21539	NRP	root:Host-associated:Human:Digestive system:Large intestine:Fecal	ERZ14206923_FASTA	mgnify	ERZ14206923.2665-NODE-2665-length-21695-cov-8.734750
13383	ERZ14206923_FASTA_CLST_299	10	sanntis	144	12757	Saccharide	root:Host-associated:Human:Digestive system:Large intestine:Fecal	ERZ14206923_FASTA	mgnify	ERZ14206923.4870-NODE-4870-length-12912-cov-6.634829
13384	ERZ14206923_FASTA_CLST_300	10	sanntis	3	6681	Saccharide	root:Host-associated:Human:Digestive system:Large intestine:Fecal	ERZ14206923_FASTA	mgnify	ERZ14206923.5845-NODE-5845-length-11080-cov-5.844263
13386	ERZ14206923_FASTA_CLST_302	11	sanntis	1	16513	Saccharide	root:Host-associated:Human:Digestive system:Large intestine:Fecal	ERZ14206923_FASTA	mgnify	ERZ14206923.3658-NODE-3658-length-16657-cov-26.519696
13389	ERZ14206923_FASTA_CLST_305	11	sanntis	2	4811	RiPP	root:Host-associated:Human:Digestive system:Large intestine:Fecal	ERZ14206923_FASTA	mgnify	ERZ14206923.14396-NODE-14396-length-4812-cov-5.318058
13391	ERZ14206923_FASTA_CLST_307	0	sanntis	3462	15754	RiPP	root:Host-associated:Human:Digestive system:Large intestine:Fecal	ERZ14206923_FASTA	mgnify	ERZ14206923.3625-NODE-3625-length-16756-cov-9.504461
13392	ERZ14206923_FASTA_CLST_308	0	sanntis	28169	39928	RiPP	root:Host-associated:Human:Digestive system:Large intestine:Fecal	ERZ14206923_FASTA	mgnify	ERZ14206923.223-NODE-223-length-109832-cov-13.146124
13395	ERZ14206923_FASTA_CLST_311	11	sanntis	183	4857	RiPP	root:Host-associated:Human:Digestive system:Large intestine:Fecal	ERZ14206923_FASTA	mgnify	ERZ14206923.14248-NODE-14248-length-4858-cov-5.106184
13397	ERZ14206923_FASTA_CLST_313	10	sanntis	424	15141	Polyketide	root:Host-associated:Human:Digestive system:Large intestine:Fecal	ERZ14206923_FASTA	mgnify	ERZ14206923.440-NODE-440-length-75778-cov-14.218296
13398	ERZ14206923_FASTA_CLST_314	10	sanntis	3	5583	RiPP	root:Host-associated:Human:Digestive system:Large intestine:Fecal	ERZ14206923_FASTA	mgnify	ERZ14206923.9091-NODE-9091-length-7365-cov-40.990014
13400	ERZ14206923_FASTA_CLST_316	0	sanntis	8306	15764	Saccharide	root:Host-associated:Human:Digestive system:Large intestine:Fecal	ERZ14206923_FASTA	mgnify	ERZ14206923.3256-NODE-3256-length-18179-cov-9.137828
13401	ERZ14206923_FASTA_CLST_317	1	sanntis	6298	22546	Saccharide	root:Host-associated:Human:Digestive system:Large intestine:Fecal	ERZ14206923_FASTA	mgnify	ERZ14206923.2526-NODE-2526-length-22573-cov-7.287192
13403	ERZ14206923_FASTA_CLST_319	0	sanntis	54886	77723	Saccharide	root:Host-associated:Human:Digestive system:Large intestine:Fecal	ERZ14206923_FASTA	mgnify	ERZ14206923.304-NODE-304-length-95514-cov-28.447941
13406	ERZ14206923_FASTA_CLST_322	11	sanntis	2	5122	NRP|Polyketide	root:Host-associated:Human:Digestive system:Large intestine:Fecal	ERZ14206923_FASTA	mgnify	ERZ14206923.12865-NODE-12865-length-5335-cov-6.205303
13407	ERZ14206923_FASTA_CLST_323	0	sanntis	25650	31435	RiPP	root:Host-associated:Human:Digestive system:Large intestine:Fecal	ERZ14206923_FASTA	mgnify	ERZ14206923.387-NODE-387-length-83275-cov-13.643019
13409	ERZ14206923_FASTA_CLST_325	0	sanntis	193197	205700	Saccharide	root:Host-associated:Human:Digestive system:Large intestine:Fecal	ERZ14206923_FASTA	mgnify	ERZ14206923.42-NODE-42-length-205920-cov-14.333524
13412	ERZ14206923_FASTA_CLST_328	0	sanntis	10802	14347	RiPP	root:Host-associated:Human:Digestive system:Large intestine:Fecal	ERZ14206923_FASTA	mgnify	ERZ14206923.4259-NODE-4259-length-14546-cov-23.028776
13413	ERZ14206923_FASTA_CLST_329	0	sanntis	11072	29940	Other	root:Host-associated:Human:Digestive system:Large intestine:Fecal	ERZ14206923_FASTA	mgnify	ERZ14206923.288-NODE-288-length-97826-cov-23.676397
13415	ERZ14206923_FASTA_CLST_331	0	sanntis	23169	27760	Polyketide	root:Host-associated:Human:Digestive system:Large intestine:Fecal	ERZ14206923_FASTA	mgnify	ERZ14206923.356-NODE-356-length-87519-cov-15.242934
13416	ERZ14206923_FASTA_CLST_332	0	sanntis	48257	57061	NRP	root:Host-associated:Human:Digestive system:Large intestine:Fecal	ERZ14206923_FASTA	mgnify	ERZ14206923.356-NODE-356-length-87519-cov-15.242934
13419	ERZ14206923_FASTA_CLST_335	11	sanntis	1	6555	Saccharide	root:Host-associated:Human:Digestive system:Large intestine:Fecal	ERZ14206923_FASTA	mgnify	ERZ14206923.10247-NODE-10247-length-6555-cov-4.751385
13421	ERZ14206923_FASTA_CLST_337	11	sanntis	2	17130	Saccharide	root:Host-associated:Human:Digestive system:Large intestine:Fecal	ERZ14206923_FASTA	mgnify	ERZ14206923.3514-NODE-3514-length-17161-cov-5.429031
13422	ERZ14206923_FASTA_CLST_338	11	sanntis	292	16054	Other	root:Host-associated:Human:Digestive system:Large intestine:Fecal	ERZ14206923_FASTA	mgnify	ERZ14206923.3795-NODE-3795-length-16130-cov-83.832535
13423	ERZ14206923_FASTA_CLST_339	1	sanntis	39764	57420	Other	root:Host-associated:Human:Digestive system:Large intestine:Fecal	ERZ14206923_FASTA	mgnify	ERZ14206923.705-NODE-705-length-57558-cov-247.122846
13426	ERZ14206923_FASTA_CLST_342	0	sanntis	9752	13356	RiPP	root:Host-associated:Human:Digestive system:Large intestine:Fecal	ERZ14206923_FASTA	mgnify	ERZ14206923.4065-NODE-4065-length-15219-cov-6.544513
13429	ERZ14206923_FASTA_CLST_345	10	sanntis	201	31292	Saccharide	root:Host-associated:Human:Digestive system:Large intestine:Fecal	ERZ14206923_FASTA	mgnify	ERZ14206923.1413-NODE-1413-length-35110-cov-14.214720
13430	ERZ14206923_FASTA_CLST_346	10	sanntis	57	14196	RiPP	root:Host-associated:Human:Digestive system:Large intestine:Fecal	ERZ14206923_FASTA	mgnify	ERZ14206923.2073-NODE-2073-length-26388-cov-25.958265
13431	ERZ14206923_FASTA_CLST_347	11	sanntis	3	14760	Other	root:Host-associated:Human:Digestive system:Large intestine:Fecal	ERZ14206923_FASTA	mgnify	ERZ14206923.4184-NODE-4184-length-14761-cov-21.135727
13432	ERZ14206923_FASTA_CLST_348	0	sanntis	23302	24975	NRP	root:Host-associated:Human:Digestive system:Large intestine:Fecal	ERZ14206923_FASTA	mgnify	ERZ14206923.1831-NODE-1831-length-28665-cov-13.557952
13434	ERZ14206923_FASTA_CLST_350	11	sanntis	481	18282	Other	root:Host-associated:Human:Digestive system:Large intestine:Fecal	ERZ14206923_FASTA	mgnify	ERZ14206923.3193-NODE-3193-length-18500-cov-9.717539
13437	ERZ14206923_FASTA_CLST_353	0	sanntis	5706	20195	Saccharide	root:Host-associated:Human:Digestive system:Large intestine:Fecal	ERZ14206923_FASTA	mgnify	ERZ14206923.974-NODE-974-length-45507-cov-13.668353
13438	ERZ14206923_FASTA_CLST_354	0	sanntis	28806	30903	Saccharide	root:Host-associated:Human:Digestive system:Large intestine:Fecal	ERZ14206923_FASTA	mgnify	ERZ14206923.974-NODE-974-length-45507-cov-13.668353
13439	ERZ14206923_FASTA_CLST_355	11	sanntis	2	4499	Polyketide	root:Host-associated:Human:Digestive system:Large intestine:Fecal	ERZ14206923_FASTA	mgnify	ERZ14206923.15597-NODE-15597-length-4500-cov-4.404949
13440	ERZ14206923_FASTA_CLST_356	0	sanntis	3880	6674	Terpene	root:Host-associated:Human:Digestive system:Large intestine:Fecal	ERZ14206923_FASTA	mgnify	ERZ14206923.2453-NODE-2453-length-23061-cov-15.949013
13442	ERZ14206923_FASTA_CLST_358	0	sanntis	43645	48420	RiPP	root:Host-associated:Human:Digestive system:Large intestine:Fecal	ERZ14206923_FASTA	mgnify	ERZ14206923.665-NODE-665-length-59579-cov-15.779114
13444	ERZ14206923_FASTA_CLST_360	10	sanntis	2	28297	Saccharide	root:Host-associated:Human:Digestive system:Large intestine:Fecal	ERZ14206923_FASTA	mgnify	ERZ14206923.1712-NODE-1712-length-30303-cov-8.974246
13445	ERZ14206923_FASTA_CLST_361	10	sanntis	258	3878	NRP	root:Host-associated:Human:Digestive system:Large intestine:Fecal	ERZ14206923_FASTA	mgnify	ERZ14206923.15625-NODE-15625-length-4491-cov-7.713255
13446	ERZ14206923_FASTA_CLST_362	1	sanntis	5667	8976	RiPP	root:Host-associated:Human:Digestive system:Large intestine:Fecal	ERZ14206923_FASTA	mgnify	ERZ14206923.7354-NODE-7354-length-8978-cov-6.299115
13447	ERZ14206923_FASTA_CLST_363	0	sanntis	39097	45825	Saccharide	root:Host-associated:Human:Digestive system:Large intestine:Fecal	ERZ14206923_FASTA	mgnify	ERZ14206923.97-NODE-97-length-157343-cov-27.112850
13449	ERZ14206923_FASTA_CLST_365	10	sanntis	3	5596	RiPP	root:Host-associated:Human:Digestive system:Large intestine:Fecal	ERZ14206923_FASTA	mgnify	ERZ14206923.5981-NODE-5981-length-10858-cov-6.768213
13451	ERZ14206923_FASTA_CLST_367	11	sanntis	1	10073	Saccharide	root:Host-associated:Human:Digestive system:Large intestine:Fecal	ERZ14206923_FASTA	mgnify	ERZ14206923.6490-NODE-6490-length-10074-cov-4.994311
13452	ERZ14206923_FASTA_CLST_368	10	sanntis	2	22377	Saccharide	root:Host-associated:Human:Digestive system:Large intestine:Fecal	ERZ14206923_FASTA	mgnify	ERZ14206923.151-NODE-151-length-128010-cov-23.179868
13453	ERZ14206923_FASTA_CLST_369	10	sanntis	2	28107	Other	root:Host-associated:Human:Digestive system:Large intestine:Fecal	ERZ14206923_FASTA	mgnify	ERZ14206923.658-NODE-658-length-59774-cov-159.162963
13455	ERZ14206923_FASTA_CLST_371	10	sanntis	2	11056	Other	root:Host-associated:Human:Digestive system:Large intestine:Fecal	ERZ14206923_FASTA	mgnify	ERZ14206923.5717-NODE-5717-length-11299-cov-8.212825
13456	ERZ14206923_FASTA_CLST_372	0	sanntis	7886	10406	NRP	root:Host-associated:Human:Digestive system:Large intestine:Fecal	ERZ14206923_FASTA	mgnify	ERZ14206923.4143-NODE-4143-length-14911-cov-19.653541
13457	ERZ14206923_FASTA_CLST_373	11	sanntis	107	3008	Polyketide	root:Host-associated:Human:Digestive system:Large intestine:Fecal	ERZ14206923_FASTA	mgnify	ERZ14206923.24027-NODE-24027-length-3071-cov-7.025531
13458	ERZ14206923_FASTA_CLST_374	0	sanntis	22912	37957	Polyketide	root:Host-associated:Human:Digestive system:Large intestine:Fecal	ERZ14206923_FASTA	mgnify	ERZ14206923.142-NODE-142-length-129955-cov-28.037837
13459	ERZ14206923_FASTA_CLST_375	10	sanntis	135	4478	RiPP	root:Host-associated:Human:Digestive system:Large intestine:Fecal	ERZ14206923_FASTA	mgnify	ERZ14206923.12705-NODE-12705-length-5385-cov-8.583677
13460	ERZ14206923_FASTA_CLST_376	10	sanntis	3	8618	RiPP	root:Host-associated:Human:Digestive system:Large intestine:Fecal	ERZ14206923_FASTA	mgnify	ERZ14206923.6677-NODE-6677-length-9798-cov-8.247152
13461	ERZ14206923_FASTA_CLST_377	1	sanntis	7983	11516	RiPP	root:Host-associated:Human:Digestive system:Large intestine:Fecal	ERZ14206923_FASTA	mgnify	ERZ14206923.5586-NODE-5586-length-11516-cov-31.980543
13462	ERZ14206923_FASTA_CLST_378	0	sanntis	8237	15377	RiPP	root:Host-associated:Human:Digestive system:Large intestine:Fecal	ERZ14206923_FASTA	mgnify	ERZ14206923.2941-NODE-2941-length-19832-cov-13.374324
13467	ERZ14206923_FASTA_CLST_383	0	sanntis	11186	16763	RiPP	root:Host-associated:Human:Digestive system:Large intestine:Fecal	ERZ14206923_FASTA	mgnify	ERZ14206923.1847-NODE-1847-length-28489-cov-7.254203
13470	ERZ14206923_FASTA_CLST_386	10	sanntis	3	5589	RiPP	root:Host-associated:Human:Digestive system:Large intestine:Fecal	ERZ14206923_FASTA	mgnify	ERZ14206923.10591-NODE-10591-length-6351-cov-14.298920
13471	ERZ14206923_FASTA_CLST_387	11	sanntis	3	15021	Other	root:Host-associated:Human:Digestive system:Large intestine:Fecal	ERZ14206923_FASTA	mgnify	ERZ14206923.4081-NODE-4081-length-15147-cov-14.597336
13472	ERZ14206923_FASTA_CLST_388	11	sanntis	830	9579	Saccharide	root:Host-associated:Human:Digestive system:Large intestine:Fecal	ERZ14206923_FASTA	mgnify	ERZ14206923.6849-NODE-6849-length-9580-cov-4.565144
13474	ERZ14206923_FASTA_CLST_390	11	sanntis	3	7377	RiPP	root:Host-associated:Human:Digestive system:Large intestine:Fecal	ERZ14206923_FASTA	mgnify	ERZ14206923.9077-NODE-9077-length-7377-cov-6.193663
13477	ERZ14206923_FASTA_CLST_393	11	sanntis	1	17496	Saccharide	root:Host-associated:Human:Digestive system:Large intestine:Fecal	ERZ14206923_FASTA	mgnify	ERZ14206923.3424-NODE-3424-length-17496-cov-51.436156
13478	ERZ14206923_FASTA_CLST_394	0	sanntis	30623	51191	Other	root:Host-associated:Human:Digestive system:Large intestine:Fecal	ERZ14206923_FASTA	mgnify	ERZ14206923.828-NODE-828-length-51397-cov-25.527463
13479	ERZ14206923_FASTA_CLST_395	10	sanntis	96	27561	Other	root:Host-associated:Human:Digestive system:Large intestine:Fecal	ERZ14206923_FASTA	mgnify	ERZ14206923.425-NODE-425-length-78197-cov-17.917842
13481	ERZ14206923_FASTA_CLST_397	10	sanntis	700	11333	Saccharide	root:Host-associated:Human:Digestive system:Large intestine:Fecal	ERZ14206923_FASTA	mgnify	ERZ14206923.5249-NODE-5249-length-12110-cov-12.754376
13483	ERZ14206923_FASTA_CLST_399	11	sanntis	2	11675	Saccharide	root:Host-associated:Human:Digestive system:Large intestine:Fecal	ERZ14206923_FASTA	mgnify	ERZ14206923.5447-NODE-5447-length-11762-cov-7.512258
13488	ERZ14206923_FASTA_CLST_404	0	sanntis	103294	120415	Saccharide	root:Host-associated:Human:Digestive system:Large intestine:Fecal	ERZ14206923_FASTA	mgnify	ERZ14206923.22-NODE-22-length-252637-cov-38.587928
13489	ERZ14206923_FASTA_CLST_405	10	sanntis	573	8255	Saccharide	root:Host-associated:Human:Digestive system:Large intestine:Fecal	ERZ14206923_FASTA	mgnify	ERZ14206923.6603-NODE-6603-length-9902-cov-51.916320
13490	ERZ14206923_FASTA_CLST_406	11	sanntis	1	9662	NRP	root:Host-associated:Human:Digestive system:Large intestine:Fecal	ERZ14206923_FASTA	mgnify	ERZ14206923.6736-NODE-6736-length-9737-cov-6.830200
13492	ERZ14206923_FASTA_CLST_408	0	sanntis	112104	127505	Saccharide	root:Host-associated:Human:Digestive system:Large intestine:Fecal	ERZ14206923_FASTA	mgnify	ERZ14206923.150-NODE-150-length-128367-cov-29.300042
13493	ERZ14206923_FASTA_CLST_409	11	sanntis	1	20702	Saccharide	root:Host-associated:Human:Digestive system:Large intestine:Fecal	ERZ14206923_FASTA	mgnify	ERZ14206923.2790-NODE-2790-length-20821-cov-22.372484
13494	ERZ14206923_FASTA_CLST_410	11	sanntis	360	18658	Saccharide	root:Host-associated:Human:Digestive system:Large intestine:Fecal	ERZ14206923_FASTA	mgnify	ERZ14206923.3149-NODE-3149-length-18726-cov-14.899470
13496	ERZ14206923_FASTA_CLST_412	0	sanntis	5710	7640	NRP	root:Host-associated:Human:Digestive system:Large intestine:Fecal	ERZ14206923_FASTA	mgnify	ERZ14206923.5850-NODE-5850-length-11075-cov-6.090200
13497	ERZ14206923_FASTA_CLST_413	11	sanntis	1	7047	RiPP	root:Host-associated:Human:Digestive system:Large intestine:Fecal	ERZ14206923_FASTA	mgnify	ERZ14206923.9253-NODE-9253-length-7250-cov-76.455872
13501	ERZ14206923_FASTA_CLST_417	10	sanntis	1	2129	NRP	root:Host-associated:Human:Digestive system:Large intestine:Fecal	ERZ14206923_FASTA	mgnify	ERZ14206923.11119-NODE-11119-length-6085-cov-5.306136
13502	ERZ14206923_FASTA_CLST_418	10	sanntis	88	15097	Saccharide	root:Host-associated:Human:Digestive system:Large intestine:Fecal	ERZ14206923_FASTA	mgnify	ERZ14206923.2706-NODE-2706-length-21426-cov-12.829348
13507	ERZ14206923_FASTA_CLST_423	10	sanntis	2	3466	NRP	root:Host-associated:Human:Digestive system:Large intestine:Fecal	ERZ14206923_FASTA	mgnify	ERZ14206923.16900-NODE-16900-length-4191-cov-5.112911
13508	ERZ14206923_FASTA_CLST_424	11	sanntis	1	4659	Other	root:Host-associated:Human:Digestive system:Large intestine:Fecal	ERZ14206923_FASTA	mgnify	ERZ14206923.14820-NODE-14820-length-4696-cov-6.418660
13509	ERZ14206923_FASTA_CLST_425	11	sanntis	3	4105	NRP	root:Host-associated:Human:Digestive system:Large intestine:Fecal	ERZ14206923_FASTA	mgnify	ERZ14206923.17274-NODE-17274-length-4105-cov-4.655309
13511	ERZ14206923_FASTA_CLST_427	10	sanntis	46	8975	RiPP	root:Host-associated:Human:Digestive system:Large intestine:Fecal	ERZ14206923_FASTA	mgnify	ERZ14206923.6229-NODE-6229-length-10453-cov-5.809194
13512	ERZ14206923_FASTA_CLST_428	0	sanntis	6910	29030	Saccharide	root:Host-associated:Human:Digestive system:Large intestine:Fecal	ERZ14206923_FASTA	mgnify	ERZ14206923.1748-NODE-1748-length-29755-cov-108.088990
13513	ERZ14206923_FASTA_CLST_429	11	sanntis	171	5524	RiPP	root:Host-associated:Human:Digestive system:Large intestine:Fecal	ERZ14206923_FASTA	mgnify	ERZ14206923.11992-NODE-11992-length-5680-cov-11.600178
13515	ERZ14206923_FASTA_CLST_431	11	sanntis	3	7626	Saccharide	root:Host-associated:Human:Digestive system:Large intestine:Fecal	ERZ14206923_FASTA	mgnify	ERZ14206923.8257-NODE-8257-length-8046-cov-5.506695
13517	ERZ14206923_FASTA_CLST_433	0	sanntis	12755	19579	Saccharide	root:Host-associated:Human:Digestive system:Large intestine:Fecal	ERZ14206923_FASTA	mgnify	ERZ14206923.2403-NODE-2403-length-23440-cov-13.385589
13518	ERZ14206923_FASTA_CLST_434	0	sanntis	7816	16952	Saccharide	root:Host-associated:Human:Digestive system:Large intestine:Fecal	ERZ14206923_FASTA	mgnify	ERZ14206923.2755-NODE-2755-length-21030-cov-13.404958
13519	ERZ14206923_FASTA_CLST_435	10	sanntis	2	16643	RiPP	root:Host-associated:Human:Digestive system:Large intestine:Fecal	ERZ14206923_FASTA	mgnify	ERZ14206923.3524-NODE-3524-length-17114-cov-7.052230
13522	ERZ14206923_FASTA_CLST_438	11	sanntis	2	2905	Polyketide	root:Host-associated:Human:Digestive system:Large intestine:Fecal	ERZ14206923_FASTA	mgnify	ERZ14206923.22578-NODE-22578-length-3242-cov-3.272356
13523	ERZ14206923_FASTA_CLST_439	10	sanntis	1	9132	Saccharide	root:Host-associated:Human:Digestive system:Large intestine:Fecal	ERZ14206923_FASTA	mgnify	ERZ14206923.4530-NODE-4530-length-13781-cov-24.305843
13525	ERZ14206923_FASTA_CLST_441	10	sanntis	2	3993	Polyketide	root:Host-associated:Human:Digestive system:Large intestine:Fecal	ERZ14206923_FASTA	mgnify	ERZ14206923.8387-NODE-8387-length-7930-cov-6.411556
13527	ERZ14206923_FASTA_CLST_443	11	sanntis	3	6112	NRP	root:Host-associated:Human:Digestive system:Large intestine:Fecal	ERZ14206923_FASTA	mgnify	ERZ14206923.11060-NODE-11060-length-6112-cov-7.092455
13528	ERZ14206923_FASTA_CLST_444	11	sanntis	1	3656	NRP|Saccharide	root:Host-associated:Human:Digestive system:Large intestine:Fecal	ERZ14206923_FASTA	mgnify	ERZ14206923.18862-NODE-18862-length-3794-cov-4.551217
13529	ERZ14206923_FASTA_CLST_445	0	sanntis	17584	25815	RiPP	root:Host-associated:Human:Digestive system:Large intestine:Fecal	ERZ14206923_FASTA	mgnify	ERZ14206923.319-NODE-319-length-92953-cov-10.461829
13530	ERZ14206923_FASTA_CLST_446	0	sanntis	9632	12888	NRP	root:Host-associated:Human:Digestive system:Large intestine:Fecal	ERZ14206923_FASTA	mgnify	ERZ14206923.4191-NODE-4191-length-14731-cov-32.987326
13532	ERZ14206923_FASTA_CLST_448	11	sanntis	1	5423	RiPP	root:Host-associated:Human:Digestive system:Large intestine:Fecal	ERZ14206923_FASTA	mgnify	ERZ14206923.12257-NODE-12257-length-5557-cov-6.188659
13534	ERZ14206923_FASTA_CLST_450	0	sanntis	81418	83655	Polyketide	root:Host-associated:Human:Digestive system:Large intestine:Fecal	ERZ14206923_FASTA	mgnify	ERZ14206923.122-NODE-122-length-139255-cov-50.087945
13536	ERZ14206923_FASTA_CLST_452	10	sanntis	161	38638	Saccharide	root:Host-associated:Human:Digestive system:Large intestine:Fecal	ERZ14206923_FASTA	mgnify	ERZ14206923.936-NODE-936-length-46868-cov-21.273193
13537	ERZ14206923_FASTA_CLST_453	0	sanntis	8534	13579	RiPP	root:Host-associated:Human:Digestive system:Large intestine:Fecal	ERZ14206923_FASTA	mgnify	ERZ14206923.2907-NODE-2907-length-20116-cov-6.443049
13538	ERZ14206923_FASTA_CLST_454	1	sanntis	65883	80993	Other	root:Host-associated:Human:Digestive system:Large intestine:Fecal	ERZ14206923_FASTA	mgnify	ERZ14206923.399-NODE-399-length-81045-cov-31.572552
13539	ERZ14206923_FASTA_CLST_455	1	sanntis	42297	55818	Polyketide	root:Host-associated:Human:Digestive system:Large intestine:Fecal	ERZ14206923_FASTA	mgnify	ERZ14206923.736-NODE-736-length-55916-cov-17.529153
13541	ERZ14206923_FASTA_CLST_457	10	sanntis	1	5133	RiPP	root:Host-associated:Human:Digestive system:Large intestine:Fecal	ERZ14206923_FASTA	mgnify	ERZ14206923.6478-NODE-6478-length-10094-cov-5.658432
13542	ERZ14206923_FASTA_CLST_458	0	sanntis	113089	122673	Saccharide	root:Host-associated:Human:Digestive system:Large intestine:Fecal	ERZ14206923_FASTA	mgnify	ERZ14206923.21-NODE-21-length-257636-cov-156.117773
13543	ERZ14206923_FASTA_CLST_459	10	sanntis	2	9142	RiPP	root:Host-associated:Human:Digestive system:Large intestine:Fecal	ERZ14206923_FASTA	mgnify	ERZ14206923.3383-NODE-3383-length-17673-cov-15.622715
13544	ERZ14206923_FASTA_CLST_460	11	sanntis	2	16063	Saccharide	root:Host-associated:Human:Digestive system:Large intestine:Fecal	ERZ14206923_FASTA	mgnify	ERZ14206923.3820-NODE-3820-length-16065-cov-8.487820
13545	ERZ14206923_FASTA_CLST_461	0	sanntis	32967	39439	Saccharide	root:Host-associated:Human:Digestive system:Large intestine:Fecal	ERZ14206923_FASTA	mgnify	ERZ14206923.401-NODE-401-length-80767-cov-23.459820
13548	ERZ14206923_FASTA_CLST_464	11	sanntis	2	5003	Saccharide	root:Host-associated:Human:Digestive system:Large intestine:Fecal	ERZ14206923_FASTA	mgnify	ERZ14206923.13799-NODE-13799-length-5005-cov-4.878990
13549	ERZ14206923_FASTA_CLST_465	11	sanntis	1	16813	Saccharide	root:Host-associated:Human:Digestive system:Large intestine:Fecal	ERZ14206923_FASTA	mgnify	ERZ14206923.3433-NODE-3433-length-17458-cov-25.537494
13552	ERZ14206923_FASTA_CLST_468	11	sanntis	702	5785	Polyketide	root:Host-associated:Human:Digestive system:Large intestine:Fecal	ERZ14206923_FASTA	mgnify	ERZ14206923.11748-NODE-11748-length-5785-cov-4.160908
13554	ERZ14206923_FASTA_CLST_470	11	sanntis	20	22250	Saccharide	root:Host-associated:Human:Digestive system:Large intestine:Fecal	ERZ14206923_FASTA	mgnify	ERZ14206923.2572-NODE-2572-length-22251-cov-8.570328
13559	ERZ14206923_FASTA_CLST_475	0	sanntis	7647	13897	RiPP	root:Host-associated:Human:Digestive system:Large intestine:Fecal	ERZ14206923_FASTA	mgnify	ERZ14206923.2130-NODE-2130-length-25766-cov-34.915756
13560	ERZ14206923_FASTA_CLST_476	10	sanntis	3	12357	Saccharide	root:Host-associated:Human:Digestive system:Large intestine:Fecal	ERZ14206923_FASTA	mgnify	ERZ14206923.491-NODE-491-length-71419-cov-10.920170
13561	ERZ14206923_FASTA_CLST_477	1	sanntis	2190	4772	NRP	root:Host-associated:Human:Digestive system:Large intestine:Fecal	ERZ14206923_FASTA	mgnify	ERZ14206923.14551-NODE-14551-length-4772-cov-27.212635
13562	ERZ14206923_FASTA_CLST_478	10	sanntis	1	4114	Saccharide	root:Host-associated:Human:Digestive system:Large intestine:Fecal	ERZ14206923_FASTA	mgnify	ERZ14206923.15909-NODE-15909-length-4423-cov-3.931319
13563	ERZ14206923_FASTA_CLST_479	0	sanntis	9156	13601	Polyketide	root:Host-associated:Human:Digestive system:Large intestine:Fecal	ERZ14206923_FASTA	mgnify	ERZ14206923.2807-NODE-2807-length-20713-cov-8.413690
13564	ERZ14206923_FASTA_CLST_480	0	sanntis	26411	40295	RiPP	root:Host-associated:Human:Digestive system:Large intestine:Fecal	ERZ14206923_FASTA	mgnify	ERZ14206923.380-NODE-380-length-84650-cov-11.105278
13566	ERZ14206923_FASTA_CLST_482	11	sanntis	22	4337	Polyketide	root:Host-associated:Human:Digestive system:Large intestine:Fecal	ERZ14206923_FASTA	mgnify	ERZ14206923.16268-NODE-16268-length-4337-cov-5.327884
13567	ERZ14206923_FASTA_CLST_483	0	sanntis	81472	92357	Saccharide	root:Host-associated:Human:Digestive system:Large intestine:Fecal	ERZ14206923_FASTA	mgnify	ERZ14206923.110-NODE-110-length-147272-cov-39.777369
13568	ERZ14206923_FASTA_CLST_484	10	sanntis	3	4186	Other	root:Host-associated:Human:Digestive system:Large intestine:Fecal	ERZ14206923_FASTA	mgnify	ERZ14206923.9841-NODE-9841-length-6827-cov-5.433255
13569	ERZ14206923_FASTA_CLST_485	1	sanntis	9480	16338	RiPP	root:Host-associated:Human:Digestive system:Large intestine:Fecal	ERZ14206923_FASTA	mgnify	ERZ14206923.3748-NODE-3748-length-16340-cov-18.867608
13570	ERZ14206923_FASTA_CLST_486	10	sanntis	137	8042	NRP|Saccharide	root:Host-associated:Human:Digestive system:Large intestine:Fecal	ERZ14206923_FASTA	mgnify	ERZ14206923.5063-NODE-5063-length-12509-cov-6.858600
13572	ERZ14206923_FASTA_CLST_488	0	sanntis	67061	81845	Other	root:Host-associated:Human:Digestive system:Large intestine:Fecal	ERZ14206923_FASTA	mgnify	ERZ14206923.337-NODE-337-length-89325-cov-16.556604
13574	ERZ14206923_FASTA_CLST_490	10	sanntis	3	27344	Polyketide	root:Host-associated:Human:Digestive system:Large intestine:Fecal	ERZ14206923_FASTA	mgnify	ERZ14206923.1453-NODE-1453-length-34489-cov-74.929459
13575	ERZ14206923_FASTA_CLST_491	11	sanntis	181	4006	RiPP	root:Host-associated:Human:Digestive system:Large intestine:Fecal	ERZ14206923_FASTA	mgnify	ERZ14206923.17752-NODE-17752-length-4007-cov-6.279352
13576	ERZ14206923_FASTA_CLST_492	11	sanntis	2	6982	RiPP	root:Host-associated:Human:Digestive system:Large intestine:Fecal	ERZ14206923_FASTA	mgnify	ERZ14206923.9590-NODE-9590-length-7010-cov-22.520633
13577	ERZ14206923_FASTA_CLST_493	11	sanntis	2	14127	Other	root:Host-associated:Human:Digestive system:Large intestine:Fecal	ERZ14206923_FASTA	mgnify	ERZ14206923.4375-NODE-4375-length-14127-cov-6.166643
13579	ERZ14206923_FASTA_CLST_495	10	sanntis	64	8814	RiPP	root:Host-associated:Human:Digestive system:Large intestine:Fecal	ERZ14206923_FASTA	mgnify	ERZ14206923.6222-NODE-6222-length-10467-cov-4.534575
13580	ERZ14206923_FASTA_CLST_496	10	sanntis	132	7219	Saccharide	root:Host-associated:Human:Digestive system:Large intestine:Fecal	ERZ14206923_FASTA	mgnify	ERZ14206923.8523-NODE-8523-length-7810-cov-6.465764
13581	ERZ14206923_FASTA_CLST_497	0	sanntis	31029	43050	Saccharide	root:Host-associated:Human:Digestive system:Large intestine:Fecal	ERZ14206923_FASTA	mgnify	ERZ14206923.1016-NODE-1016-length-44327-cov-29.415613
13582	ERZ14206923_FASTA_CLST_498	0	sanntis	6556	10041	RiPP	root:Host-associated:Human:Digestive system:Large intestine:Fecal	ERZ14206923_FASTA	mgnify	ERZ14206923.6376-NODE-6376-length-10268-cov-9.558896
13583	ERZ14206923_FASTA_CLST_499	10	sanntis	67	2541	RiPP	root:Host-associated:Human:Digestive system:Large intestine:Fecal	ERZ14206923_FASTA	mgnify	ERZ14206923.8354-NODE-8354-length-7954-cov-5.441955
13586	ERZ14206923_FASTA_CLST_502	11	sanntis	2	17721	Saccharide	root:Host-associated:Human:Digestive system:Large intestine:Fecal	ERZ14206923_FASTA	mgnify	ERZ14206923.3371-NODE-3371-length-17723-cov-8.480926
13587	ERZ14206923_FASTA_CLST_503	0	sanntis	85141	92480	Saccharide	root:Host-associated:Human:Digestive system:Large intestine:Fecal	ERZ14206923_FASTA	mgnify	ERZ14206923.307-NODE-307-length-95035-cov-9.953032
13588	ERZ14206923_FASTA_CLST_504	11	sanntis	159	8785	NRP	root:Host-associated:Human:Digestive system:Large intestine:Fecal	ERZ14206923_FASTA	mgnify	ERZ14206923.7524-NODE-7524-length-8786-cov-30.382087
13591	ERZ14206923_FASTA_CLST_507	10	sanntis	2	5196	NRP	root:Host-associated:Human:Digestive system:Large intestine:Fecal	ERZ14206923_FASTA	mgnify	ERZ14206923.10633-NODE-10633-length-6329-cov-4.736372
13592	ERZ14206923_FASTA_CLST_508	10	sanntis	135	6524	Polyketide	root:Host-associated:Human:Digestive system:Large intestine:Fecal	ERZ14206923_FASTA	mgnify	ERZ14206923.5941-NODE-5941-length-10920-cov-241.250345
13594	ERZ14206923_FASTA_CLST_510	10	sanntis	252	20112	Saccharide	root:Host-associated:Human:Digestive system:Large intestine:Fecal	ERZ14206923_FASTA	mgnify	ERZ14206923.2550-NODE-2550-length-22412-cov-14.585588
13596	ERZ14206923_FASTA_CLST_512	1	sanntis	4363	7679	Polyketide	root:Host-associated:Human:Digestive system:Large intestine:Fecal	ERZ14206923_FASTA	mgnify	ERZ14206923.8632-NODE-8632-length-7730-cov-6.360391
13598	ERZ14206923_FASTA_CLST_514	0	sanntis	206260	220784	Other	root:Host-associated:Human:Digestive system:Large intestine:Fecal	ERZ14206923_FASTA	mgnify	ERZ14206923.16-NODE-16-length-278259-cov-154.039935
13601	ERZ14206923_FASTA_CLST_517	0	sanntis	17310	22446	RiPP	root:Host-associated:Human:Digestive system:Large intestine:Fecal	ERZ14206923_FASTA	mgnify	ERZ14206923.757-NODE-757-length-54711-cov-7.881916
13602	ERZ14206923_FASTA_CLST_518	10	sanntis	1	5649	Saccharide	root:Host-associated:Human:Digestive system:Large intestine:Fecal	ERZ14206923_FASTA	mgnify	ERZ14206923.8184-NODE-8184-length-8111-cov-5.129220
13604	ERZ14206923_FASTA_CLST_520	11	sanntis	50	3323	NRP|Saccharide	root:Host-associated:Human:Digestive system:Large intestine:Fecal	ERZ14206923_FASTA	mgnify	ERZ14206923.21996-NODE-21996-length-3324-cov-4.238911
13605	ERZ14206923_FASTA_CLST_521	0	sanntis	7710	10205	RiPP	root:Host-associated:Human:Digestive system:Large intestine:Fecal	ERZ14206923_FASTA	mgnify	ERZ14206923.1680-NODE-1680-length-30772-cov-19.313312
13606	ERZ14206923_FASTA_CLST_522	0	sanntis	6317	11012	RiPP	root:Host-associated:Human:Digestive system:Large intestine:Fecal	ERZ14206923_FASTA	mgnify	ERZ14206923.5686-NODE-5686-length-11345-cov-7.259256
13608	ERZ14206923_FASTA_CLST_524	0	sanntis	5189	20248	Saccharide	root:Host-associated:Human:Digestive system:Large intestine:Fecal	ERZ14206923_FASTA	mgnify	ERZ14206923.2178-NODE-2178-length-25287-cov-32.434924
13609	ERZ14206923_FASTA_CLST_525	10	sanntis	2	11534	NRP|Saccharide	root:Host-associated:Human:Digestive system:Large intestine:Fecal	ERZ14206923_FASTA	mgnify	ERZ14206923.5391-NODE-5391-length-11862-cov-5.290760
13610	ERZ14206923_FASTA_CLST_526	10	sanntis	2	12885	RiPP	root:Host-associated:Human:Digestive system:Large intestine:Fecal	ERZ14206923_FASTA	mgnify	ERZ14206923.3964-NODE-3964-length-15596-cov-5.857989
13612	ERZ14206923_FASTA_CLST_528	10	sanntis	1	14817	Other	root:Host-associated:Human:Digestive system:Large intestine:Fecal	ERZ14206923_FASTA	mgnify	ERZ14206923.842-NODE-842-length-50729-cov-29.670956
13614	ERZ14206923_FASTA_CLST_530	10	sanntis	3	17791	NRP	root:Host-associated:Human:Digestive system:Large intestine:Fecal	ERZ14206923_FASTA	mgnify	ERZ14206923.1188-NODE-1188-length-39914-cov-46.739431
13618	ERZ14206923_FASTA_CLST_534	11	sanntis	35	27636	Polyketide	root:Host-associated:Human:Digestive system:Large intestine:Fecal	ERZ14206923_FASTA	mgnify	ERZ14206923.1944-NODE-1944-length-27638-cov-11.365660
13619	ERZ14206923_FASTA_CLST_535	10	sanntis	107	4707	Saccharide	root:Host-associated:Human:Digestive system:Large intestine:Fecal	ERZ14206923_FASTA	mgnify	ERZ14206923.6595-NODE-6595-length-9915-cov-24.499594
13620	ERZ14206923_FASTA_CLST_536	10	sanntis	476	7599	RiPP	root:Host-associated:Human:Digestive system:Large intestine:Fecal	ERZ14206923_FASTA	mgnify	ERZ14206923.283-NODE-283-length-98339-cov-26.483721
13622	ERZ14206923_FASTA_CLST_538	0	sanntis	14564	22038	Other	root:Host-associated:Human:Digestive system:Large intestine:Fecal	ERZ14206923_FASTA	mgnify	ERZ14206923.889-NODE-889-length-48699-cov-24.041423
13625	ERZ14206923_FASTA_CLST_541	11	sanntis	59	25089	Saccharide	root:Host-associated:Human:Digestive system:Large intestine:Fecal	ERZ14206923_FASTA	mgnify	ERZ14206923.2199-NODE-2199-length-25091-cov-6.945279
13627	ERZ14206923_FASTA_CLST_543	11	sanntis	1	20068	Saccharide	root:Host-associated:Human:Digestive system:Large intestine:Fecal	ERZ14206923_FASTA	mgnify	ERZ14206923.2914-NODE-2914-length-20068-cov-6.331634
13628	ERZ14206923_FASTA_CLST_544	0	sanntis	198288	217403	NRP|Polyketide	root:Host-associated:Human:Digestive system:Large intestine:Fecal	ERZ14206923_FASTA	mgnify	ERZ14206923.30-NODE-30-length-223159-cov-13.477880
13630	ERZ14206923_FASTA_CLST_546	0	sanntis	33577	37091	RiPP	root:Host-associated:Human:Digestive system:Large intestine:Fecal	ERZ14206923_FASTA	mgnify	ERZ14206923.1199-NODE-1199-length-39622-cov-17.102990
13631	ERZ14206923_FASTA_CLST_547	10	sanntis	2	5148	Polyketide	root:Host-associated:Human:Digestive system:Large intestine:Fecal	ERZ14206923_FASTA	mgnify	ERZ14206923.10391-NODE-10391-length-6464-cov-9.609924
13632	ERZ14206924_FASTA_CLST_0	10	sanntis	541	19310	Saccharide	root:Host-associated:Human:Digestive system:Large intestine:Fecal	ERZ14206924_FASTA	mgnify	ERZ14206924.787-NODE-787-length-29526-cov-37.292219
13633	ERZ14206924_FASTA_CLST_1	0	sanntis	23845	48692	Saccharide	root:Host-associated:Human:Digestive system:Large intestine:Fecal	ERZ14206924_FASTA	mgnify	ERZ14206924.413-NODE-413-length-48860-cov-215.704579
13637	ERZ14206924_FASTA_CLST_5	10	sanntis	78	13938	Saccharide	root:Host-associated:Human:Digestive system:Large intestine:Fecal	ERZ14206924_FASTA	mgnify	ERZ14206924.243-NODE-243-length-69010-cov-48.857704
13641	ERZ14206924_FASTA_CLST_9	0	sanntis	15903	52455	Saccharide	root:Host-associated:Human:Digestive system:Large intestine:Fecal	ERZ14206924_FASTA	mgnify	ERZ14206924.17-NODE-17-length-202691-cov-37.369199
13642	ERZ14206924_FASTA_CLST_10	0	sanntis	122170	145466	RiPP	root:Host-associated:Human:Digestive system:Large intestine:Fecal	ERZ14206924_FASTA	mgnify	ERZ14206924.17-NODE-17-length-202691-cov-37.369199
13643	ERZ14206924_FASTA_CLST_11	10	sanntis	119	20232	Other	root:Host-associated:Human:Digestive system:Large intestine:Fecal	ERZ14206924_FASTA	mgnify	ERZ14206924.549-NODE-549-length-40067-cov-84.890633
13644	ERZ14206924_FASTA_CLST_12	10	sanntis	2	28368	Saccharide	root:Host-associated:Human:Digestive system:Large intestine:Fecal	ERZ14206924_FASTA	mgnify	ERZ14206924.796-NODE-796-length-29105-cov-7.330671
13645	ERZ14206924_FASTA_CLST_13	0	sanntis	64160	76366	Saccharide	root:Host-associated:Human:Digestive system:Large intestine:Fecal	ERZ14206924_FASTA	mgnify	ERZ14206924.42-NODE-42-length-152415-cov-29.444611
13646	ERZ14206924_FASTA_CLST_14	10	sanntis	3	9141	Saccharide	root:Host-associated:Human:Digestive system:Large intestine:Fecal	ERZ14206924_FASTA	mgnify	ERZ14206924.2059-NODE-2059-length-10449-cov-229.960939
13647	ERZ14206924_FASTA_CLST_15	10	sanntis	64	15193	Saccharide	root:Host-associated:Human:Digestive system:Large intestine:Fecal	ERZ14206924_FASTA	mgnify	ERZ14206924.45-NODE-45-length-150273-cov-47.442563
13648	ERZ14206924_FASTA_CLST_16	11	sanntis	65	5394	Polyketide	root:Host-associated:Human:Digestive system:Large intestine:Fecal	ERZ14206924_FASTA	mgnify	ERZ14206924.3629-NODE-3629-length-5440-cov-51.940019
13650	ERZ14206924_FASTA_CLST_18	0	sanntis	19270	26825	Saccharide	root:Host-associated:Human:Digestive system:Large intestine:Fecal	ERZ14206924_FASTA	mgnify	ERZ14206924.144-NODE-144-length-91281-cov-11.959957
13651	ERZ14206924_FASTA_CLST_19	0	sanntis	56168	65609	RiPP	root:Host-associated:Human:Digestive system:Large intestine:Fecal	ERZ14206924_FASTA	mgnify	ERZ14206924.144-NODE-144-length-91281-cov-11.959957
13653	ERZ14206924_FASTA_CLST_21	0	sanntis	9179	28193	RiPP	root:Host-associated:Human:Digestive system:Large intestine:Fecal	ERZ14206924_FASTA	mgnify	ERZ14206924.773-NODE-773-length-30085-cov-7.516850
13654	ERZ14206924_FASTA_CLST_22	0	sanntis	197004	226179	Other	root:Host-associated:Human:Digestive system:Large intestine:Fecal	ERZ14206924_FASTA	mgnify	ERZ14206924.10-NODE-10-length-227323-cov-325.479755
13656	ERZ14206924_FASTA_CLST_24	0	sanntis	28807	54034	Saccharide	root:Host-associated:Human:Digestive system:Large intestine:Fecal	ERZ14206924_FASTA	mgnify	ERZ14206924.324-NODE-324-length-58489-cov-17.450115
13657	ERZ14206924_FASTA_CLST_25	0	sanntis	90942	110625	Saccharide	root:Host-associated:Human:Digestive system:Large intestine:Fecal	ERZ14206924_FASTA	mgnify	ERZ14206924.4-NODE-4-length-266341-cov-23.057258
13658	ERZ14206924_FASTA_CLST_26	11	sanntis	2	6120	RiPP	root:Host-associated:Human:Digestive system:Large intestine:Fecal	ERZ14206924_FASTA	mgnify	ERZ14206924.3264-NODE-3264-length-6122-cov-10.809791
13660	ERZ14206924_FASTA_CLST_28	10	sanntis	315	25557	Saccharide	root:Host-associated:Human:Digestive system:Large intestine:Fecal	ERZ14206924_FASTA	mgnify	ERZ14206924.792-NODE-792-length-29311-cov-19.313713
13661	ERZ14206924_FASTA_CLST_29	0	sanntis	24506	41399	Saccharide	root:Host-associated:Human:Digestive system:Large intestine:Fecal	ERZ14206924_FASTA	mgnify	ERZ14206924.384-NODE-384-length-51611-cov-31.593782
13663	ERZ14206924_FASTA_CLST_31	10	sanntis	255	29339	Saccharide	root:Host-associated:Human:Digestive system:Large intestine:Fecal	ERZ14206924_FASTA	mgnify	ERZ14206924.329-NODE-329-length-57550-cov-56.968258
13664	ERZ14206924_FASTA_CLST_32	10	sanntis	3	14704	Other	root:Host-associated:Human:Digestive system:Large intestine:Fecal	ERZ14206924_FASTA	mgnify	ERZ14206924.125-NODE-125-length-99467-cov-16.047831
13665	ERZ14206924_FASTA_CLST_33	0	sanntis	30081	58457	Saccharide	root:Host-associated:Human:Digestive system:Large intestine:Fecal	ERZ14206924_FASTA	mgnify	ERZ14206924.125-NODE-125-length-99467-cov-16.047831
13667	ERZ14206924_FASTA_CLST_35	0	sanntis	29617	55378	RiPP	root:Host-associated:Human:Digestive system:Large intestine:Fecal	ERZ14206924_FASTA	mgnify	ERZ14206924.262-NODE-262-length-66725-cov-17.324254
13669	ERZ14206924_FASTA_CLST_37	11	sanntis	1	5414	RiPP	root:Host-associated:Human:Digestive system:Large intestine:Fecal	ERZ14206924_FASTA	mgnify	ERZ14206924.3516-NODE-3516-length-5646-cov-47.299231
13670	ERZ14206924_FASTA_CLST_38	0	sanntis	15432	31285	Saccharide	root:Host-associated:Human:Digestive system:Large intestine:Fecal	ERZ14206924_FASTA	mgnify	ERZ14206924.553-NODE-553-length-39896-cov-17.288020
13671	ERZ14206924_FASTA_CLST_39	0	sanntis	15668	31883	Other	root:Host-associated:Human:Digestive system:Large intestine:Fecal	ERZ14206924_FASTA	mgnify	ERZ14206924.385-NODE-385-length-51553-cov-11.014369
13672	ERZ14206924_FASTA_CLST_40	0	sanntis	2602	20720	RiPP	root:Host-associated:Human:Digestive system:Large intestine:Fecal	ERZ14206924_FASTA	mgnify	ERZ14206924.703-NODE-703-length-32267-cov-12.937104
13673	ERZ14206924_FASTA_CLST_41	0	sanntis	31925	56270	Polyketide	root:Host-associated:Human:Digestive system:Large intestine:Fecal	ERZ14206924_FASTA	mgnify	ERZ14206924.190-NODE-190-length-80799-cov-8.478822
13674	ERZ14206924_FASTA_CLST_42	0	sanntis	14963	23181	RiPP	root:Host-associated:Human:Digestive system:Large intestine:Fecal	ERZ14206924_FASTA	mgnify	ERZ14206924.984-NODE-984-length-23756-cov-49.534872
13675	ERZ14206924_FASTA_CLST_43	1	sanntis	13675	21000	NRP	root:Host-associated:Human:Digestive system:Large intestine:Fecal	ERZ14206924_FASTA	mgnify	ERZ14206924.1100-NODE-1100-length-21109-cov-12.826589
13677	ERZ14206924_FASTA_CLST_45	0	sanntis	37371	50189	RiPP	root:Host-associated:Human:Digestive system:Large intestine:Fecal	ERZ14206924_FASTA	mgnify	ERZ14206924.182-NODE-182-length-82650-cov-275.320697
13678	ERZ14206924_FASTA_CLST_46	0	sanntis	27423	36096	NRP	root:Host-associated:Human:Digestive system:Large intestine:Fecal	ERZ14206924_FASTA	mgnify	ERZ14206924.341-NODE-341-length-55901-cov-10.951259
13679	ERZ14206924_FASTA_CLST_47	10	sanntis	1	50446	Saccharide	root:Host-associated:Human:Digestive system:Large intestine:Fecal	ERZ14206924_FASTA	mgnify	ERZ14206924.53-NODE-53-length-139566-cov-14.595344
13681	ERZ14206924_FASTA_CLST_49	1	sanntis	45530	48868	NRP|Saccharide	root:Host-associated:Human:Digestive system:Large intestine:Fecal	ERZ14206924_FASTA	mgnify	ERZ14206924.408-NODE-408-length-49209-cov-15.095984
13683	ERZ14206924_FASTA_CLST_51	0	sanntis	13794	34954	RiPP	root:Host-associated:Human:Digestive system:Large intestine:Fecal	ERZ14206924_FASTA	mgnify	ERZ14206924.649-NODE-649-length-35086-cov-16.094773
13685	ERZ14206924_FASTA_CLST_53	0	sanntis	11936	23957	Saccharide	root:Host-associated:Human:Digestive system:Large intestine:Fecal	ERZ14206924_FASTA	mgnify	ERZ14206924.942-NODE-942-length-25003-cov-44.485770
13686	ERZ14206924_FASTA_CLST_54	1	sanntis	21357	27029	NRP	root:Host-associated:Human:Digestive system:Large intestine:Fecal	ERZ14206924_FASTA	mgnify	ERZ14206924.859-NODE-859-length-27509-cov-16.611860
13687	ERZ14206924_FASTA_CLST_55	10	sanntis	245	6639	RiPP	root:Host-associated:Human:Digestive system:Large intestine:Fecal	ERZ14206924_FASTA	mgnify	ERZ14206924.459-NODE-459-length-45372-cov-21.891145
13690	ERZ14206924_FASTA_CLST_58	11	sanntis	1	9706	NRP|Saccharide	root:Host-associated:Human:Digestive system:Large intestine:Fecal	ERZ14206924_FASTA	mgnify	ERZ14206924.2194-NODE-2194-length-9754-cov-11.934117
13691	ERZ14206924_FASTA_CLST_59	0	sanntis	27521	38565	RiPP	root:Host-associated:Human:Digestive system:Large intestine:Fecal	ERZ14206924_FASTA	mgnify	ERZ14206924.56-NODE-56-length-135092-cov-90.753216
13692	ERZ14206924_FASTA_CLST_60	10	sanntis	30	18756	Saccharide	root:Host-associated:Human:Digestive system:Large intestine:Fecal	ERZ14206924_FASTA	mgnify	ERZ14206924.850-NODE-850-length-27743-cov-34.784311
13695	ERZ14206924_FASTA_CLST_63	1	sanntis	57800	79305	Other	root:Host-associated:Human:Digestive system:Large intestine:Fecal	ERZ14206924_FASTA	mgnify	ERZ14206924.201-NODE-201-length-79306-cov-12.651538
13698	ERZ14206924_FASTA_CLST_66	10	sanntis	3	6995	Saccharide	root:Host-associated:Human:Digestive system:Large intestine:Fecal	ERZ14206924_FASTA	mgnify	ERZ14206924.2242-NODE-2242-length-9499-cov-6.762177
13699	ERZ14206924_FASTA_CLST_67	10	sanntis	104	4700	Polyketide	root:Host-associated:Human:Digestive system:Large intestine:Fecal	ERZ14206924_FASTA	mgnify	ERZ14206924.3022-NODE-3022-length-6657-cov-8.098001
13701	ERZ14206924_FASTA_CLST_69	0	sanntis	11314	24485	Saccharide	root:Host-associated:Human:Digestive system:Large intestine:Fecal	ERZ14206924_FASTA	mgnify	ERZ14206924.261-NODE-261-length-66920-cov-227.697974
13702	ERZ14206924_FASTA_CLST_70	10	sanntis	112	27970	Saccharide	root:Host-associated:Human:Digestive system:Large intestine:Fecal	ERZ14206924_FASTA	mgnify	ERZ14206924.392-NODE-392-length-50560-cov-13.483021
13703	ERZ14206924_FASTA_CLST_71	10	sanntis	2	26097	Polyketide	root:Host-associated:Human:Digestive system:Large intestine:Fecal	ERZ14206924_FASTA	mgnify	ERZ14206924.874-NODE-874-length-27092-cov-44.265599
13704	ERZ14206924_FASTA_CLST_72	10	sanntis	209	13946	NRP	root:Host-associated:Human:Digestive system:Large intestine:Fecal	ERZ14206924_FASTA	mgnify	ERZ14206924.1097-NODE-1097-length-21145-cov-11.771835
13705	ERZ14206924_FASTA_CLST_73	10	sanntis	180	15435	Saccharide	root:Host-associated:Human:Digestive system:Large intestine:Fecal	ERZ14206924_FASTA	mgnify	ERZ14206924.1165-NODE-1165-length-19858-cov-18.674140
13707	ERZ14206924_FASTA_CLST_75	10	sanntis	22	6154	Polyketide	root:Host-associated:Human:Digestive system:Large intestine:Fecal	ERZ14206924_FASTA	mgnify	ERZ14206924.2076-NODE-2076-length-10350-cov-7.744828
13708	ERZ14206924_FASTA_CLST_76	0	sanntis	38391	59482	Saccharide	root:Host-associated:Human:Digestive system:Large intestine:Fecal	ERZ14206924_FASTA	mgnify	ERZ14206924.191-NODE-191-length-80751-cov-18.335345
13709	ERZ14206924_FASTA_CLST_77	0	sanntis	54239	89437	Saccharide	root:Host-associated:Human:Digestive system:Large intestine:Fecal	ERZ14206924_FASTA	mgnify	ERZ14206924.1-NODE-1-length-330355-cov-38.290436
13710	ERZ14206924_FASTA_CLST_78	0	sanntis	125407	144411	RiPP	root:Host-associated:Human:Digestive system:Large intestine:Fecal	ERZ14206924_FASTA	mgnify	ERZ14206924.1-NODE-1-length-330355-cov-38.290436
13711	ERZ14206924_FASTA_CLST_79	0	sanntis	192829	203609	Saccharide	root:Host-associated:Human:Digestive system:Large intestine:Fecal	ERZ14206924_FASTA	mgnify	ERZ14206924.1-NODE-1-length-330355-cov-38.290436
13712	ERZ14206924_FASTA_CLST_80	0	sanntis	31681	40107	RiPP	root:Host-associated:Human:Digestive system:Large intestine:Fecal	ERZ14206924_FASTA	mgnify	ERZ14206924.416-NODE-416-length-48465-cov-46.608098
13714	ERZ14206924_FASTA_CLST_82	0	sanntis	10255	26802	Polyketide	root:Host-associated:Human:Digestive system:Large intestine:Fecal	ERZ14206924_FASTA	mgnify	ERZ14206924.843-NODE-843-length-27887-cov-5.235089
13716	ERZ14206924_FASTA_CLST_84	10	sanntis	97	15157	Saccharide	root:Host-associated:Human:Digestive system:Large intestine:Fecal	ERZ14206924_FASTA	mgnify	ERZ14206924.1152-NODE-1152-length-20058-cov-36.887817
13717	ERZ14206924_FASTA_CLST_85	0	sanntis	21530	30646	RiPP	root:Host-associated:Human:Digestive system:Large intestine:Fecal	ERZ14206924_FASTA	mgnify	ERZ14206924.555-NODE-555-length-39769-cov-30.184318
13720	ERZ14206924_FASTA_CLST_88	11	sanntis	297	15715	Saccharide	root:Host-associated:Human:Digestive system:Large intestine:Fecal	ERZ14206924_FASTA	mgnify	ERZ14206924.1410-NODE-1410-length-15738-cov-36.625008
13721	ERZ14206924_FASTA_CLST_89	11	sanntis	2	16844	Other	root:Host-associated:Human:Digestive system:Large intestine:Fecal	ERZ14206924_FASTA	mgnify	ERZ14206924.1335-NODE-1335-length-16846-cov-14.266929
13722	ERZ14206924_FASTA_CLST_90	0	sanntis	5222	19616	Saccharide	root:Host-associated:Human:Digestive system:Large intestine:Fecal	ERZ14206924_FASTA	mgnify	ERZ14206924.1104-NODE-1104-length-21081-cov-9.705317
13723	ERZ14206924_FASTA_CLST_91	11	sanntis	241	22277	Saccharide	root:Host-associated:Human:Digestive system:Large intestine:Fecal	ERZ14206924_FASTA	mgnify	ERZ14206924.1030-NODE-1030-length-22652-cov-40.671328
13724	ERZ14206924_FASTA_CLST_92	11	sanntis	2	21310	Saccharide	root:Host-associated:Human:Digestive system:Large intestine:Fecal	ERZ14206924_FASTA	mgnify	ERZ14206924.1076-NODE-1076-length-21626-cov-35.689166
13725	ERZ14206924_FASTA_CLST_93	0	sanntis	34203	57762	Other	root:Host-associated:Human:Digestive system:Large intestine:Fecal	ERZ14206924_FASTA	mgnify	ERZ14206924.256-NODE-256-length-67788-cov-21.993770
13726	ERZ14206924_FASTA_CLST_94	0	sanntis	8006	27368	Other	root:Host-associated:Human:Digestive system:Large intestine:Fecal	ERZ14206924_FASTA	mgnify	ERZ14206924.757-NODE-757-length-30736-cov-13.306509
13729	ERZ14206924_FASTA_CLST_97	0	sanntis	182383	189054	RiPP	root:Host-associated:Human:Digestive system:Large intestine:Fecal	ERZ14206924_FASTA	mgnify	ERZ14206924.23-NODE-23-length-189553-cov-14.679047
13731	ERZ14206924_FASTA_CLST_99	0	sanntis	6216	22710	Saccharide	root:Host-associated:Human:Digestive system:Large intestine:Fecal	ERZ14206924_FASTA	mgnify	ERZ14206924.973-NODE-973-length-24012-cov-56.142004
13732	ERZ14206924_FASTA_CLST_100	10	sanntis	202	13831	Saccharide	root:Host-associated:Human:Digestive system:Large intestine:Fecal	ERZ14206924_FASTA	mgnify	ERZ14206924.808-NODE-808-length-28787-cov-222.160727
13734	ERZ14206924_FASTA_CLST_102	0	sanntis	3196	21883	Other	root:Host-associated:Human:Digestive system:Large intestine:Fecal	ERZ14206924_FASTA	mgnify	ERZ14206924.176-NODE-176-length-83642-cov-16.293993
13735	ERZ14206924_FASTA_CLST_103	10	sanntis	228	9440	Saccharide	root:Host-associated:Human:Digestive system:Large intestine:Fecal	ERZ14206924_FASTA	mgnify	ERZ14206924.1747-NODE-1747-length-12392-cov-9.578666
13736	ERZ14206924_FASTA_CLST_104	1	sanntis	2006	11816	Other	root:Host-associated:Human:Digestive system:Large intestine:Fecal	ERZ14206924_FASTA	mgnify	ERZ14206924.1798-NODE-1798-length-12029-cov-85.880909
13737	ERZ14206924_FASTA_CLST_105	0	sanntis	72923	74333	RiPP	root:Host-associated:Human:Digestive system:Large intestine:Fecal	ERZ14206924_FASTA	mgnify	ERZ14206924.212-NODE-212-length-76318-cov-77.240457
13739	ERZ14206924_FASTA_CLST_107	10	sanntis	85	12807	Other	root:Host-associated:Human:Digestive system:Large intestine:Fecal	ERZ14206924_FASTA	mgnify	ERZ14206924.880-NODE-880-length-26831-cov-13.912758
13740	ERZ14206924_FASTA_CLST_108	0	sanntis	43978	68716	Saccharide	root:Host-associated:Human:Digestive system:Large intestine:Fecal	ERZ14206924_FASTA	mgnify	ERZ14206924.171-NODE-171-length-84894-cov-9.930728
13741	ERZ14206924_FASTA_CLST_109	0	sanntis	4022	12929	RiPP	root:Host-associated:Human:Digestive system:Large intestine:Fecal	ERZ14206924_FASTA	mgnify	ERZ14206924.570-NODE-570-length-39338-cov-10.211109
13743	ERZ14206924_FASTA_CLST_111	1	sanntis	15951	24735	NRP	root:Host-associated:Human:Digestive system:Large intestine:Fecal	ERZ14206924_FASTA	mgnify	ERZ14206924.943-NODE-943-length-24959-cov-13.536380
13745	ERZ14206924_FASTA_CLST_113	10	sanntis	1	8328	RiPP	root:Host-associated:Human:Digestive system:Large intestine:Fecal	ERZ14206924_FASTA	mgnify	ERZ14206924.1116-NODE-1116-length-20835-cov-48.731521
13746	ERZ14206924_FASTA_CLST_114	0	sanntis	76534	95159	Saccharide	root:Host-associated:Human:Digestive system:Large intestine:Fecal	ERZ14206924_FASTA	mgnify	ERZ14206924.104-NODE-104-length-106877-cov-15.206175
13747	ERZ14206924_FASTA_CLST_115	1	sanntis	14969	55498	Saccharide	root:Host-associated:Human:Digestive system:Large intestine:Fecal	ERZ14206924_FASTA	mgnify	ERZ14206924.345-NODE-345-length-55576-cov-34.918553
13748	ERZ14206924_FASTA_CLST_116	11	sanntis	276	4162	RiPP	root:Host-associated:Human:Digestive system:Large intestine:Fecal	ERZ14206924_FASTA	mgnify	ERZ14206924.4553-NODE-4553-length-4246-cov-28.560248
13749	ERZ14206924_FASTA_CLST_117	10	sanntis	2	20837	Saccharide	root:Host-associated:Human:Digestive system:Large intestine:Fecal	ERZ14206924_FASTA	mgnify	ERZ14206924.505-NODE-505-length-42571-cov-15.107395
13750	ERZ14206924_FASTA_CLST_118	1	sanntis	73782	79822	Saccharide	root:Host-associated:Human:Digestive system:Large intestine:Fecal	ERZ14206924_FASTA	mgnify	ERZ14206924.196-NODE-196-length-80171-cov-82.577488
13751	ERZ14206924_FASTA_CLST_119	11	sanntis	35	17221	Saccharide	root:Host-associated:Human:Digestive system:Large intestine:Fecal	ERZ14206924_FASTA	mgnify	ERZ14206924.1316-NODE-1316-length-17222-cov-48.209821
13752	ERZ14206924_FASTA_CLST_120	0	sanntis	6112	20174	NRP|Polyketide	root:Host-associated:Human:Digestive system:Large intestine:Fecal	ERZ14206924_FASTA	mgnify	ERZ14206924.810-NODE-810-length-28708-cov-14.964471
13753	ERZ14206924_FASTA_CLST_121	0	sanntis	86277	106657	Polyketide	root:Host-associated:Human:Digestive system:Large intestine:Fecal	ERZ14206924_FASTA	mgnify	ERZ14206924.102-NODE-102-length-107081-cov-10.993413
13754	ERZ14206924_FASTA_CLST_122	0	sanntis	79743	91925	NRP	root:Host-associated:Human:Digestive system:Large intestine:Fecal	ERZ14206924_FASTA	mgnify	ERZ14206924.6-NODE-6-length-250603-cov-23.535821
13756	ERZ14206924_FASTA_CLST_124	1	sanntis	14668	27888	Polyketide	root:Host-associated:Human:Digestive system:Large intestine:Fecal	ERZ14206924_FASTA	mgnify	ERZ14206924.828-NODE-828-length-28224-cov-55.752352
13757	ERZ14206924_FASTA_CLST_125	11	sanntis	3	19503	Saccharide	root:Host-associated:Human:Digestive system:Large intestine:Fecal	ERZ14206924_FASTA	mgnify	ERZ14206924.1174-NODE-1174-length-19638-cov-20.775060
13759	ERZ14206924_FASTA_CLST_127	11	sanntis	55	9945	NRP	root:Host-associated:Human:Digestive system:Large intestine:Fecal	ERZ14206924_FASTA	mgnify	ERZ14206924.2155-NODE-2155-length-9945-cov-6.822750
13761	ERZ14206924_FASTA_CLST_129	0	sanntis	23867	33286	Polyketide	root:Host-associated:Human:Digestive system:Large intestine:Fecal	ERZ14206924_FASTA	mgnify	ERZ14206924.336-NODE-336-length-56713-cov-7.782184
13766	ERZ14206924_FASTA_CLST_134	0	sanntis	70174	83685	Other	root:Host-associated:Human:Digestive system:Large intestine:Fecal	ERZ14206924_FASTA	mgnify	ERZ14206924.165-NODE-165-length-85658-cov-15.323809
13767	ERZ14206924_FASTA_CLST_135	0	sanntis	32108	41560	RiPP	root:Host-associated:Human:Digestive system:Large intestine:Fecal	ERZ14206924_FASTA	mgnify	ERZ14206924.432-NODE-432-length-47220-cov-10.270985
13769	ERZ14206924_FASTA_CLST_137	1	sanntis	4833	26262	Saccharide	root:Host-associated:Human:Digestive system:Large intestine:Fecal	ERZ14206924_FASTA	mgnify	ERZ14206924.896-NODE-896-length-26264-cov-18.556717
13770	ERZ14206924_FASTA_CLST_138	0	sanntis	13543	43349	Saccharide	root:Host-associated:Human:Digestive system:Large intestine:Fecal	ERZ14206924_FASTA	mgnify	ERZ14206924.106-NODE-106-length-105938-cov-24.657216
13771	ERZ14206924_FASTA_CLST_139	0	sanntis	93124	101476	RiPP	root:Host-associated:Human:Digestive system:Large intestine:Fecal	ERZ14206924_FASTA	mgnify	ERZ14206924.82-NODE-82-length-120260-cov-60.682950
13773	ERZ14206924_FASTA_CLST_141	0	sanntis	19394	25988	Polyketide	root:Host-associated:Human:Digestive system:Large intestine:Fecal	ERZ14206924_FASTA	mgnify	ERZ14206924.853-NODE-853-length-27705-cov-6.054973
13774	ERZ14206924_FASTA_CLST_142	10	sanntis	169	7635	RiPP	root:Host-associated:Human:Digestive system:Large intestine:Fecal	ERZ14206924_FASTA	mgnify	ERZ14206924.1801-NODE-1801-length-11994-cov-24.997990
13776	ERZ14206924_FASTA_CLST_144	10	sanntis	306	15968	Saccharide	root:Host-associated:Human:Digestive system:Large intestine:Fecal	ERZ14206924_FASTA	mgnify	ERZ14206924.651-NODE-651-length-34858-cov-23.562308
13777	ERZ14206924_FASTA_CLST_145	11	sanntis	1	2794	RiPP	root:Host-associated:Human:Digestive system:Large intestine:Fecal	ERZ14206924_FASTA	mgnify	ERZ14206924.5843-NODE-5843-length-3304-cov-6.188058
13778	ERZ14206924_FASTA_CLST_146	11	sanntis	107	13275	Saccharide	root:Host-associated:Human:Digestive system:Large intestine:Fecal	ERZ14206924_FASTA	mgnify	ERZ14206924.1655-NODE-1655-length-13277-cov-12.840342
13779	ERZ14206924_FASTA_CLST_147	0	sanntis	87091	111836	Saccharide	root:Host-associated:Human:Digestive system:Large intestine:Fecal	ERZ14206924_FASTA	mgnify	ERZ14206924.69-NODE-69-length-125117-cov-29.242664
13780	ERZ14206924_FASTA_CLST_148	0	sanntis	52011	67346	Saccharide	root:Host-associated:Human:Digestive system:Large intestine:Fecal	ERZ14206924_FASTA	mgnify	ERZ14206924.90-NODE-90-length-113728-cov-11.206434
13781	ERZ14206924_FASTA_CLST_149	1	sanntis	4704	7299	RiPP	root:Host-associated:Human:Digestive system:Large intestine:Fecal	ERZ14206924_FASTA	mgnify	ERZ14206924.2748-NODE-2748-length-7464-cov-9.215279
13783	ERZ14206924_FASTA_CLST_151	0	sanntis	8751	15379	NRP	root:Host-associated:Human:Digestive system:Large intestine:Fecal	ERZ14206924_FASTA	mgnify	ERZ14206924.338-NODE-338-length-56141-cov-236.851300
13785	ERZ14206924_FASTA_CLST_153	0	sanntis	27623	54983	Other	root:Host-associated:Human:Digestive system:Large intestine:Fecal	ERZ14206924_FASTA	mgnify	ERZ14206924.233-NODE-233-length-71352-cov-11.837455
13786	ERZ14206924_FASTA_CLST_154	11	sanntis	1	32878	NRP	root:Host-associated:Human:Digestive system:Large intestine:Fecal	ERZ14206924_FASTA	mgnify	ERZ14206924.694-NODE-694-length-32880-cov-8.862422
13789	ERZ14206924_FASTA_CLST_157	1	sanntis	12113	14366	RiPP	root:Host-associated:Human:Digestive system:Large intestine:Fecal	ERZ14206924_FASTA	mgnify	ERZ14206924.1546-NODE-1546-length-14366-cov-6.167494
13790	ERZ14206924_FASTA_CLST_158	10	sanntis	160	29939	Saccharide	root:Host-associated:Human:Digestive system:Large intestine:Fecal	ERZ14206924_FASTA	mgnify	ERZ14206924.544-NODE-544-length-40235-cov-37.729069
13791	ERZ14206924_FASTA_CLST_159	10	sanntis	121	3066	NRP	root:Host-associated:Human:Digestive system:Large intestine:Fecal	ERZ14206924_FASTA	mgnify	ERZ14206924.6096-NODE-6096-length-3182-cov-6.611449
13794	ERZ14206924_FASTA_CLST_162	10	sanntis	3	10842	NRP	root:Host-associated:Human:Digestive system:Large intestine:Fecal	ERZ14206924_FASTA	mgnify	ERZ14206924.1212-NODE-1212-length-18865-cov-6.320362
13795	ERZ14206924_FASTA_CLST_163	10	sanntis	1	10247	Saccharide	root:Host-associated:Human:Digestive system:Large intestine:Fecal	ERZ14206924_FASTA	mgnify	ERZ14206924.2050-NODE-2050-length-10480-cov-5.568249
13796	ERZ14206924_FASTA_CLST_164	11	sanntis	808	19934	Saccharide	root:Host-associated:Human:Digestive system:Large intestine:Fecal	ERZ14206924_FASTA	mgnify	ERZ14206924.1157-NODE-1157-length-19954-cov-56.607920
13797	ERZ14206924_FASTA_CLST_165	11	sanntis	145	4642	Saccharide	root:Host-associated:Human:Digestive system:Large intestine:Fecal	ERZ14206924_FASTA	mgnify	ERZ14206924.4018-NODE-4018-length-4881-cov-5.243058
13798	ERZ14206924_FASTA_CLST_166	1	sanntis	5184	40766	NRP	root:Host-associated:Human:Digestive system:Large intestine:Fecal	ERZ14206924_FASTA	mgnify	ERZ14206924.523-NODE-523-length-41435-cov-9.633446
13800	ERZ14206924_FASTA_CLST_168	11	sanntis	3	8714	Other	root:Host-associated:Human:Digestive system:Large intestine:Fecal	ERZ14206924_FASTA	mgnify	ERZ14206924.2430-NODE-2430-length-8715-cov-37.351386
13801	ERZ14206924_FASTA_CLST_169	0	sanntis	5635	9814	RiPP	root:Host-associated:Human:Digestive system:Large intestine:Fecal	ERZ14206924_FASTA	mgnify	ERZ14206924.1713-NODE-1713-length-12691-cov-185.385486
13802	ERZ14206924_FASTA_CLST_170	11	sanntis	2	3161	Other	root:Host-associated:Human:Digestive system:Large intestine:Fecal	ERZ14206924_FASTA	mgnify	ERZ14206924.6142-NODE-6142-length-3161-cov-3.250161
13805	ERZ14206924_FASTA_CLST_173	0	sanntis	51622	78857	NRP|Saccharide	root:Host-associated:Human:Digestive system:Large intestine:Fecal	ERZ14206924_FASTA	mgnify	ERZ14206924.74-NODE-74-length-124419-cov-24.541194
13806	ERZ14206924_FASTA_CLST_174	10	sanntis	204	7256	RiPP	root:Host-associated:Human:Digestive system:Large intestine:Fecal	ERZ14206924_FASTA	mgnify	ERZ14206924.2410-NODE-2410-length-8785-cov-20.275372
13808	ERZ14206924_FASTA_CLST_176	11	sanntis	2	6570	RiPP	root:Host-associated:Human:Digestive system:Large intestine:Fecal	ERZ14206924_FASTA	mgnify	ERZ14206924.3037-NODE-3037-length-6599-cov-6.488233
13809	ERZ14206924_FASTA_CLST_177	11	sanntis	207	8393	RiPP	root:Host-associated:Human:Digestive system:Large intestine:Fecal	ERZ14206924_FASTA	mgnify	ERZ14206924.2510-NODE-2510-length-8395-cov-23.561031
13812	ERZ14206924_FASTA_CLST_180	10	sanntis	222	28284	Other	root:Host-associated:Human:Digestive system:Large intestine:Fecal	ERZ14206924_FASTA	mgnify	ERZ14206924.530-NODE-530-length-41047-cov-184.071624
13813	ERZ14206924_FASTA_CLST_181	0	sanntis	221213	238336	Saccharide	root:Host-associated:Human:Digestive system:Large intestine:Fecal	ERZ14206924_FASTA	mgnify	ERZ14206924.2-NODE-2-length-316893-cov-14.595535
13814	ERZ14206924_FASTA_CLST_182	0	sanntis	22309	61919	Saccharide	root:Host-associated:Human:Digestive system:Large intestine:Fecal	ERZ14206924_FASTA	mgnify	ERZ14206924.161-NODE-161-length-87612-cov-53.467764
13816	ERZ14206924_FASTA_CLST_184	1	sanntis	136320	159989	Other	root:Host-associated:Human:Digestive system:Large intestine:Fecal	ERZ14206924_FASTA	mgnify	ERZ14206924.37-NODE-37-length-160344-cov-80.520354
13818	ERZ14206924_FASTA_CLST_186	0	sanntis	5066	8433	RiPP	root:Host-associated:Human:Digestive system:Large intestine:Fecal	ERZ14206924_FASTA	mgnify	ERZ14206924.2149-NODE-2149-length-9991-cov-76.738225
13820	ERZ14206924_FASTA_CLST_188	10	sanntis	2	5092	RiPP	root:Host-associated:Human:Digestive system:Large intestine:Fecal	ERZ14206924_FASTA	mgnify	ERZ14206924.3536-NODE-3536-length-5604-cov-57.267255
13821	ERZ14206924_FASTA_CLST_189	11	sanntis	76	4341	RiPP	root:Host-associated:Human:Digestive system:Large intestine:Fecal	ERZ14206924_FASTA	mgnify	ERZ14206924.4327-NODE-4327-length-4487-cov-4.425316
13823	ERZ14206924_FASTA_CLST_191	0	sanntis	43326	47986	Saccharide	root:Host-associated:Human:Digestive system:Large intestine:Fecal	ERZ14206924_FASTA	mgnify	ERZ14206924.326-NODE-326-length-57786-cov-217.941210
13824	ERZ14206924_FASTA_CLST_192	0	sanntis	3023	5829	RiPP	root:Host-associated:Human:Digestive system:Large intestine:Fecal	ERZ14206924_FASTA	mgnify	ERZ14206924.3218-NODE-3218-length-6233-cov-13.585465
13826	ERZ14206924_FASTA_CLST_194	10	sanntis	189	19162	Saccharide	root:Host-associated:Human:Digestive system:Large intestine:Fecal	ERZ14206924_FASTA	mgnify	ERZ14206924.128-NODE-128-length-96708-cov-76.220800
13827	ERZ14206924_FASTA_CLST_195	10	sanntis	21	69605	Other	root:Host-associated:Human:Digestive system:Large intestine:Fecal	ERZ14206924_FASTA	mgnify	ERZ14206924.236-NODE-236-length-70451-cov-61.724430
13829	ERZ14206924_FASTA_CLST_197	0	sanntis	24236	34757	NRP	root:Host-associated:Human:Digestive system:Large intestine:Fecal	ERZ14206924_FASTA	mgnify	ERZ14206924.145-NODE-145-length-90946-cov-32.344908
13832	ERZ14206924_FASTA_CLST_200	0	sanntis	121309	132079	Saccharide	root:Host-associated:Human:Digestive system:Large intestine:Fecal	ERZ14206924_FASTA	mgnify	ERZ14206924.55-NODE-55-length-135796-cov-10.207623
13835	ERZ14206924_FASTA_CLST_203	10	sanntis	149	21078	RiPP	root:Host-associated:Human:Digestive system:Large intestine:Fecal	ERZ14206924_FASTA	mgnify	ERZ14206924.594-NODE-594-length-38144-cov-15.282943
13837	ERZ14206924_FASTA_CLST_205	1	sanntis	6323	16260	Saccharide	root:Host-associated:Human:Digestive system:Large intestine:Fecal	ERZ14206924_FASTA	mgnify	ERZ14206924.1373-NODE-1373-length-16262-cov-20.328130
13838	ERZ14206924_FASTA_CLST_206	0	sanntis	58509	93696	Saccharide	root:Host-associated:Human:Digestive system:Large intestine:Fecal	ERZ14206924_FASTA	mgnify	ERZ14206924.29-NODE-29-length-173152-cov-12.872413
13839	ERZ14206924_FASTA_CLST_207	11	sanntis	35	14802	Other	root:Host-associated:Human:Digestive system:Large intestine:Fecal	ERZ14206924_FASTA	mgnify	ERZ14206924.1443-NODE-1443-length-15401-cov-53.964812
13840	ERZ14206924_FASTA_CLST_208	0	sanntis	15688	20617	Saccharide	root:Host-associated:Human:Digestive system:Large intestine:Fecal	ERZ14206924_FASTA	mgnify	ERZ14206924.906-NODE-906-length-26053-cov-27.448688
13841	ERZ14206924_FASTA_CLST_209	10	sanntis	3	18246	Saccharide	root:Host-associated:Human:Digestive system:Large intestine:Fecal	ERZ14206924_FASTA	mgnify	ERZ14206924.1183-NODE-1183-length-19457-cov-11.792238
13843	ERZ14206925_FASTA_CLST_0	10	sanntis	3	10576	Other	root:Host-associated:Human:Digestive system:Large intestine:Fecal	ERZ14206925_FASTA	mgnify	ERZ14206925.3587-NODE-3587-length-11661-cov-22.414010
13845	ERZ14206925_FASTA_CLST_2	10	sanntis	3	4936	RiPP	root:Host-associated:Human:Digestive system:Large intestine:Fecal	ERZ14206925_FASTA	mgnify	ERZ14206925.9451-NODE-9451-length-5081-cov-4.681257
13848	ERZ14206925_FASTA_CLST_5	0	sanntis	5090	9195	RiPP	root:Host-associated:Human:Digestive system:Large intestine:Fecal	ERZ14206925_FASTA	mgnify	ERZ14206925.2966-NODE-2966-length-13593-cov-10.071207
13849	ERZ14206925_FASTA_CLST_6	1	sanntis	14797	28177	NRP	root:Host-associated:Human:Digestive system:Large intestine:Fecal	ERZ14206925_FASTA	mgnify	ERZ14206925.1171-NODE-1171-length-28297-cov-6.518448
13853	ERZ14206925_FASTA_CLST_10	1	sanntis	3656	4955	Polyketide	root:Host-associated:Human:Digestive system:Large intestine:Fecal	ERZ14206925_FASTA	mgnify	ERZ14206925.9721-NODE-9721-length-4956-cov-4.274230
13855	ERZ14206925_FASTA_CLST_12	0	sanntis	15421	45226	Saccharide	root:Host-associated:Human:Digestive system:Large intestine:Fecal	ERZ14206925_FASTA	mgnify	ERZ14206925.391-NODE-391-length-56794-cov-9.530764
13856	ERZ14206925_FASTA_CLST_13	10	sanntis	1	3305	NRP	root:Host-associated:Human:Digestive system:Large intestine:Fecal	ERZ14206925_FASTA	mgnify	ERZ14206925.11487-NODE-11487-length-4342-cov-4.815722
13857	ERZ14206925_FASTA_CLST_14	10	sanntis	2	2935	Other	root:Host-associated:Human:Digestive system:Large intestine:Fecal	ERZ14206925_FASTA	mgnify	ERZ14206925.17690-NODE-17690-length-3079-cov-17.334656
13858	ERZ14206925_FASTA_CLST_15	10	sanntis	116	4744	RiPP	root:Host-associated:Human:Digestive system:Large intestine:Fecal	ERZ14206925_FASTA	mgnify	ERZ14206925.1770-NODE-1770-length-20876-cov-20.746698
13859	ERZ14206925_FASTA_CLST_16	11	sanntis	3	32541	Saccharide	root:Host-associated:Human:Digestive system:Large intestine:Fecal	ERZ14206925_FASTA	mgnify	ERZ14206925.971-NODE-971-length-32679-cov-7.520139
13860	ERZ14206925_FASTA_CLST_17	11	sanntis	2	14101	Saccharide	root:Host-associated:Human:Digestive system:Large intestine:Fecal	ERZ14206925_FASTA	mgnify	ERZ14206925.2788-NODE-2788-length-14273-cov-65.112041
13861	ERZ14206925_FASTA_CLST_18	10	sanntis	70	14534	Saccharide	root:Host-associated:Human:Digestive system:Large intestine:Fecal	ERZ14206925_FASTA	mgnify	ERZ14206925.1599-NODE-1599-length-22505-cov-48.170869
13863	ERZ14206925_FASTA_CLST_20	11	sanntis	1	16971	Saccharide	root:Host-associated:Human:Digestive system:Large intestine:Fecal	ERZ14206925_FASTA	mgnify	ERZ14206925.2210-NODE-2210-length-17291-cov-20.453818
13867	ERZ14206925_FASTA_CLST_24	10	sanntis	3	8116	RiPP	root:Host-associated:Human:Digestive system:Large intestine:Fecal	ERZ14206925_FASTA	mgnify	ERZ14206925.4505-NODE-4505-length-9614-cov-4.435506
13868	ERZ14206925_FASTA_CLST_25	0	sanntis	34799	39168	RiPP	root:Host-associated:Human:Digestive system:Large intestine:Fecal	ERZ14206925_FASTA	mgnify	ERZ14206925.244-NODE-244-length-73904-cov-126.099108
13869	ERZ14206925_FASTA_CLST_26	11	sanntis	314	17316	Saccharide	root:Host-associated:Human:Digestive system:Large intestine:Fecal	ERZ14206925_FASTA	mgnify	ERZ14206925.2175-NODE-2175-length-17522-cov-11.659529
13871	ERZ14206925_FASTA_CLST_28	10	sanntis	3	29192	Other	root:Host-associated:Human:Digestive system:Large intestine:Fecal	ERZ14206925_FASTA	mgnify	ERZ14206925.1099-NODE-1099-length-29729-cov-40.160848
13872	ERZ14206925_FASTA_CLST_29	11	sanntis	2	4257	NRP	root:Host-associated:Human:Digestive system:Large intestine:Fecal	ERZ14206925_FASTA	mgnify	ERZ14206925.11392-NODE-11392-length-4372-cov-4.488765
13874	ERZ14206925_FASTA_CLST_31	0	sanntis	21932	27469	Saccharide	root:Host-associated:Human:Digestive system:Large intestine:Fecal	ERZ14206925_FASTA	mgnify	ERZ14206925.618-NODE-618-length-43812-cov-11.745709
13877	ERZ14206925_FASTA_CLST_34	0	sanntis	10309	16305	Polyketide	root:Host-associated:Human:Digestive system:Large intestine:Fecal	ERZ14206925_FASTA	mgnify	ERZ14206925.1049-NODE-1049-length-30785-cov-9.624243
13878	ERZ14206925_FASTA_CLST_35	11	sanntis	82	16800	Saccharide	root:Host-associated:Human:Digestive system:Large intestine:Fecal	ERZ14206925_FASTA	mgnify	ERZ14206925.2266-NODE-2266-length-16918-cov-11.177489
13879	ERZ14206925_FASTA_CLST_36	0	sanntis	7073	11223	RiPP	root:Host-associated:Human:Digestive system:Large intestine:Fecal	ERZ14206925_FASTA	mgnify	ERZ14206925.3279-NODE-3279-length-12528-cov-21.644833
13881	ERZ14206925_FASTA_CLST_38	10	sanntis	322	14695	Saccharide	root:Host-associated:Human:Digestive system:Large intestine:Fecal	ERZ14206925_FASTA	mgnify	ERZ14206925.1986-NODE-1986-length-19059-cov-24.349979
13884	ERZ14206925_FASTA_CLST_41	10	sanntis	3	3482	RiPP	root:Host-associated:Human:Digestive system:Large intestine:Fecal	ERZ14206925_FASTA	mgnify	ERZ14206925.2430-NODE-2430-length-15973-cov-36.967898
13887	ERZ14206925_FASTA_CLST_44	0	sanntis	6232	37756	Saccharide	root:Host-associated:Human:Digestive system:Large intestine:Fecal	ERZ14206925_FASTA	mgnify	ERZ14206925.603-NODE-603-length-44591-cov-31.365727
13890	ERZ14206925_FASTA_CLST_47	0	sanntis	9319	19180	Other	root:Host-associated:Human:Digestive system:Large intestine:Fecal	ERZ14206925_FASTA	mgnify	ERZ14206925.700-NODE-700-length-40883-cov-118.151955
13893	ERZ14206925_FASTA_CLST_50	1	sanntis	39705	51838	Saccharide	root:Host-associated:Human:Digestive system:Large intestine:Fecal	ERZ14206925_FASTA	mgnify	ERZ14206925.462-NODE-462-length-51840-cov-49.967693
13895	ERZ14206925_FASTA_CLST_52	10	sanntis	62	7710	NRP|Saccharide	root:Host-associated:Human:Digestive system:Large intestine:Fecal	ERZ14206925_FASTA	mgnify	ERZ14206925.3159-NODE-3159-length-12903-cov-9.089897
13896	ERZ14206925_FASTA_CLST_53	11	sanntis	1	3707	NRP	root:Host-associated:Human:Digestive system:Large intestine:Fecal	ERZ14206925_FASTA	mgnify	ERZ14206925.13959-NODE-13959-length-3707-cov-3.272180
13898	ERZ14206925_FASTA_CLST_55	11	sanntis	3	5352	RiPP	root:Host-associated:Human:Digestive system:Large intestine:Fecal	ERZ14206925_FASTA	mgnify	ERZ14206925.8899-NODE-8899-length-5353-cov-27.911665
13900	ERZ14206925_FASTA_CLST_57	0	sanntis	12434	22635	Saccharide	root:Host-associated:Human:Digestive system:Large intestine:Fecal	ERZ14206925_FASTA	mgnify	ERZ14206925.622-NODE-622-length-43549-cov-9.116085
13901	ERZ14206925_FASTA_CLST_58	0	sanntis	11766	40208	Saccharide	root:Host-associated:Human:Digestive system:Large intestine:Fecal	ERZ14206925_FASTA	mgnify	ERZ14206925.204-NODE-204-length-80276-cov-19.055908
13902	ERZ14206925_FASTA_CLST_59	11	sanntis	2	9444	RiPP	root:Host-associated:Human:Digestive system:Large intestine:Fecal	ERZ14206925_FASTA	mgnify	ERZ14206925.4595-NODE-4595-length-9445-cov-4.409052
13903	ERZ14206925_FASTA_CLST_60	10	sanntis	1	5918	Saccharide	root:Host-associated:Human:Digestive system:Large intestine:Fecal	ERZ14206925_FASTA	mgnify	ERZ14206925.1031-NODE-1031-length-31232-cov-68.483048
13904	ERZ14206925_FASTA_CLST_61	0	sanntis	7231	21364	Other	root:Host-associated:Human:Digestive system:Large intestine:Fecal	ERZ14206925_FASTA	mgnify	ERZ14206925.147-NODE-147-length-96146-cov-15.759187
13905	ERZ14206925_FASTA_CLST_62	0	sanntis	37172	44780	Polyketide	root:Host-associated:Human:Digestive system:Large intestine:Fecal	ERZ14206925_FASTA	mgnify	ERZ14206925.32-NODE-32-length-171742-cov-22.726607
13906	ERZ14206925_FASTA_CLST_63	0	sanntis	110922	118724	RiPP	root:Host-associated:Human:Digestive system:Large intestine:Fecal	ERZ14206925_FASTA	mgnify	ERZ14206925.32-NODE-32-length-171742-cov-22.726607
13908	ERZ14206925_FASTA_CLST_65	11	sanntis	1	3298	NRP|Saccharide	root:Host-associated:Human:Digestive system:Large intestine:Fecal	ERZ14206925_FASTA	mgnify	ERZ14206925.16175-NODE-16175-length-3299-cov-4.097102
13909	ERZ14206925_FASTA_CLST_66	10	sanntis	45	29513	Saccharide	root:Host-associated:Human:Digestive system:Large intestine:Fecal	ERZ14206925_FASTA	mgnify	ERZ14206925.1068-NODE-1068-length-30475-cov-9.815845
13912	ERZ14206925_FASTA_CLST_69	10	sanntis	3	6307	RiPP	root:Host-associated:Human:Digestive system:Large intestine:Fecal	ERZ14206925_FASTA	mgnify	ERZ14206925.7187-NODE-7187-length-6424-cov-5.589889
13914	ERZ14206925_FASTA_CLST_71	11	sanntis	87	2721	Saccharide	root:Host-associated:Human:Digestive system:Large intestine:Fecal	ERZ14206925_FASTA	mgnify	ERZ14206925.17445-NODE-17445-length-3112-cov-2.942754
13915	ERZ14206925_FASTA_CLST_72	1	sanntis	3720	12002	RiPP	root:Host-associated:Human:Digestive system:Large intestine:Fecal	ERZ14206925_FASTA	mgnify	ERZ14206925.3473-NODE-3473-length-12004-cov-6.054733
13916	ERZ14206925_FASTA_CLST_73	10	sanntis	600	9510	RiPP	root:Host-associated:Human:Digestive system:Large intestine:Fecal	ERZ14206925_FASTA	mgnify	ERZ14206925.46-NODE-46-length-155112-cov-11.957325
13918	ERZ14206925_FASTA_CLST_75	10	sanntis	337	8623	NRP	root:Host-associated:Human:Digestive system:Large intestine:Fecal	ERZ14206925_FASTA	mgnify	ERZ14206925.4132-NODE-4132-length-10411-cov-25.223638
13919	ERZ14206925_FASTA_CLST_76	10	sanntis	3	5584	Other	root:Host-associated:Human:Digestive system:Large intestine:Fecal	ERZ14206925_FASTA	mgnify	ERZ14206925.7190-NODE-7190-length-6422-cov-4.160358
13920	ERZ14206925_FASTA_CLST_77	0	sanntis	6395	23654	RiPP	root:Host-associated:Human:Digestive system:Large intestine:Fecal	ERZ14206925_FASTA	mgnify	ERZ14206925.1397-NODE-1397-length-24849-cov-8.404695
13922	ERZ14206925_FASTA_CLST_79	1	sanntis	83560	107373	Saccharide	root:Host-associated:Human:Digestive system:Large intestine:Fecal	ERZ14206925_FASTA	mgnify	ERZ14206925.112-NODE-112-length-107796-cov-123.330710
13923	ERZ14206925_FASTA_CLST_80	0	sanntis	264808	283963	Polyketide	root:Host-associated:Human:Digestive system:Large intestine:Fecal	ERZ14206925_FASTA	mgnify	ERZ14206925.9-NODE-9-length-299282-cov-25.136726
13924	ERZ14206925_FASTA_CLST_81	10	sanntis	1	9151	Saccharide	root:Host-associated:Human:Digestive system:Large intestine:Fecal	ERZ14206925_FASTA	mgnify	ERZ14206925.3483-NODE-3483-length-11960-cov-6.713398
13925	ERZ14206925_FASTA_CLST_82	0	sanntis	95451	124284	Saccharide	root:Host-associated:Human:Digestive system:Large intestine:Fecal	ERZ14206925_FASTA	mgnify	ERZ14206925.57-NODE-57-length-145146-cov-17.544258
13926	ERZ14206925_FASTA_CLST_83	11	sanntis	2	5143	NRP	root:Host-associated:Human:Digestive system:Large intestine:Fecal	ERZ14206925_FASTA	mgnify	ERZ14206925.9323-NODE-9323-length-5143-cov-3.364583
13928	ERZ14206925_FASTA_CLST_85	1	sanntis	8134	11893	RiPP	root:Host-associated:Human:Digestive system:Large intestine:Fecal	ERZ14206925_FASTA	mgnify	ERZ14206925.3502-NODE-3502-length-11895-cov-8.440709
13929	ERZ14206925_FASTA_CLST_86	11	sanntis	3	9872	NRP	root:Host-associated:Human:Digestive system:Large intestine:Fecal	ERZ14206925_FASTA	mgnify	ERZ14206925.4368-NODE-4368-length-9874-cov-5.111009
13931	ERZ14206925_FASTA_CLST_88	11	sanntis	2	5569	RiPP	root:Host-associated:Human:Digestive system:Large intestine:Fecal	ERZ14206925_FASTA	mgnify	ERZ14206925.8494-NODE-8494-length-5571-cov-18.231508
13932	ERZ14206925_FASTA_CLST_89	0	sanntis	5397	17680	Saccharide	root:Host-associated:Human:Digestive system:Large intestine:Fecal	ERZ14206925_FASTA	mgnify	ERZ14206925.1432-NODE-1432-length-24475-cov-13.329812
13933	ERZ14206925_FASTA_CLST_90	0	sanntis	3139	10281	NRP|Saccharide	root:Host-associated:Human:Digestive system:Large intestine:Fecal	ERZ14206925_FASTA	mgnify	ERZ14206925.4059-NODE-4059-length-10574-cov-7.571917
13937	ERZ14206925_FASTA_CLST_94	0	sanntis	126982	138573	Saccharide	root:Host-associated:Human:Digestive system:Large intestine:Fecal	ERZ14206925_FASTA	mgnify	ERZ14206925.18-NODE-18-length-218596-cov-83.794771
13938	ERZ14206925_FASTA_CLST_95	10	sanntis	2	18741	Saccharide	root:Host-associated:Human:Digestive system:Large intestine:Fecal	ERZ14206925_FASTA	mgnify	ERZ14206925.1961-NODE-1961-length-19219-cov-11.022751
13939	ERZ14206925_FASTA_CLST_96	0	sanntis	4981	5862	RiPP	root:Host-associated:Human:Digestive system:Large intestine:Fecal	ERZ14206925_FASTA	mgnify	ERZ14206925.6665-NODE-6665-length-6860-cov-5.870683
13941	ERZ14206925_FASTA_CLST_98	0	sanntis	94971	99790	RiPP	root:Host-associated:Human:Digestive system:Large intestine:Fecal	ERZ14206925_FASTA	mgnify	ERZ14206925.126-NODE-126-length-103712-cov-13.305180
13943	ERZ14206925_FASTA_CLST_100	11	sanntis	2	11224	NRP	root:Host-associated:Human:Digestive system:Large intestine:Fecal	ERZ14206925_FASTA	mgnify	ERZ14206925.3763-NODE-3763-length-11226-cov-8.333005
13944	ERZ14206925_FASTA_CLST_101	10	sanntis	638	12488	Terpene	root:Host-associated:Human:Digestive system:Large intestine:Fecal	ERZ14206925_FASTA	mgnify	ERZ14206925.1331-NODE-1331-length-25734-cov-11.238483
13945	ERZ14206925_FASTA_CLST_102	11	sanntis	1	14317	Other	root:Host-associated:Human:Digestive system:Large intestine:Fecal	ERZ14206925_FASTA	mgnify	ERZ14206925.2775-NODE-2775-length-14318-cov-14.090163
13946	ERZ14206925_FASTA_CLST_103	11	sanntis	2	3288	NRP|Saccharide	root:Host-associated:Human:Digestive system:Large intestine:Fecal	ERZ14206925_FASTA	mgnify	ERZ14206925.15168-NODE-15168-length-3465-cov-4.837243
13948	ERZ14206925_FASTA_CLST_105	11	sanntis	1	5781	NRP	root:Host-associated:Human:Digestive system:Large intestine:Fecal	ERZ14206925_FASTA	mgnify	ERZ14206925.8025-NODE-8025-length-5842-cov-5.248488
13951	ERZ14206925_FASTA_CLST_108	11	sanntis	109	8597	Saccharide	root:Host-associated:Human:Digestive system:Large intestine:Fecal	ERZ14206925_FASTA	mgnify	ERZ14206925.5129-NODE-5129-length-8598-cov-13.101838
13952	ERZ14206925_FASTA_CLST_109	0	sanntis	26691	51882	Saccharide	root:Host-associated:Human:Digestive system:Large intestine:Fecal	ERZ14206925_FASTA	mgnify	ERZ14206925.184-NODE-184-length-84352-cov-378.872878
13953	ERZ14206925_FASTA_CLST_110	0	sanntis	32182	38993	NRP	root:Host-associated:Human:Digestive system:Large intestine:Fecal	ERZ14206925_FASTA	mgnify	ERZ14206925.172-NODE-172-length-87587-cov-13.396849
13955	ERZ14206925_FASTA_CLST_112	0	sanntis	2140	5693	Polyketide	root:Host-associated:Human:Digestive system:Large intestine:Fecal	ERZ14206925_FASTA	mgnify	ERZ14206925.2976-NODE-2976-length-13557-cov-12.229818
13956	ERZ14206925_FASTA_CLST_113	0	sanntis	243112	246581	RiPP	root:Host-associated:Human:Digestive system:Large intestine:Fecal	ERZ14206925_FASTA	mgnify	ERZ14206925.3-NODE-3-length-460146-cov-53.425338
13958	ERZ14206925_FASTA_CLST_115	10	sanntis	1	4610	RiPP	root:Host-associated:Human:Digestive system:Large intestine:Fecal	ERZ14206925_FASTA	mgnify	ERZ14206925.2423-NODE-2423-length-15998-cov-6.399611
13959	ERZ14206925_FASTA_CLST_116	1	sanntis	59161	64699	Saccharide	root:Host-associated:Human:Digestive system:Large intestine:Fecal	ERZ14206925_FASTA	mgnify	ERZ14206925.314-NODE-314-length-65566-cov-145.184809
13961	ERZ14206925_FASTA_CLST_118	10	sanntis	2	17627	Other	root:Host-associated:Human:Digestive system:Large intestine:Fecal	ERZ14206925_FASTA	mgnify	ERZ14206925.203-NODE-203-length-80772-cov-107.947025
13963	ERZ14206925_FASTA_CLST_120	11	sanntis	838	16789	Other	root:Host-associated:Human:Digestive system:Large intestine:Fecal	ERZ14206925_FASTA	mgnify	ERZ14206925.2279-NODE-2279-length-16839-cov-147.005005
13964	ERZ14206925_FASTA_CLST_121	11	sanntis	3	49862	Saccharide	root:Host-associated:Human:Digestive system:Large intestine:Fecal	ERZ14206925_FASTA	mgnify	ERZ14206925.493-NODE-493-length-49863-cov-8.450450
13965	ERZ14206925_FASTA_CLST_122	10	sanntis	72	4618	Saccharide	root:Host-associated:Human:Digestive system:Large intestine:Fecal	ERZ14206925_FASTA	mgnify	ERZ14206925.9312-NODE-9312-length-5148-cov-6.069704
13966	ERZ14206925_FASTA_CLST_123	0	sanntis	83201	88930	NRP	root:Host-associated:Human:Digestive system:Large intestine:Fecal	ERZ14206925_FASTA	mgnify	ERZ14206925.87-NODE-87-length-117581-cov-18.127087
13969	ERZ14206925_FASTA_CLST_126	0	sanntis	5074	28595	Saccharide	root:Host-associated:Human:Digestive system:Large intestine:Fecal	ERZ14206925_FASTA	mgnify	ERZ14206925.231-NODE-231-length-75908-cov-33.086892
13970	ERZ14206925_FASTA_CLST_127	0	sanntis	6752	39636	Saccharide	root:Host-associated:Human:Digestive system:Large intestine:Fecal	ERZ14206925_FASTA	mgnify	ERZ14206925.676-NODE-676-length-41744-cov-13.103217
13972	ERZ14206925_FASTA_CLST_129	0	sanntis	14049	16287	Polyketide	root:Host-associated:Human:Digestive system:Large intestine:Fecal	ERZ14206925_FASTA	mgnify	ERZ14206925.2310-NODE-2310-length-16657-cov-17.140646
13973	ERZ14206925_FASTA_CLST_130	0	sanntis	50434	54996	RiPP	root:Host-associated:Human:Digestive system:Large intestine:Fecal	ERZ14206925_FASTA	mgnify	ERZ14206925.58-NODE-58-length-144043-cov-23.604925
13974	ERZ14206925_FASTA_CLST_131	10	sanntis	281	14998	Polyketide	root:Host-associated:Human:Digestive system:Large intestine:Fecal	ERZ14206925_FASTA	mgnify	ERZ14206925.267-NODE-267-length-69956-cov-7.808858
13975	ERZ14206925_FASTA_CLST_132	1	sanntis	28322	49124	Other	root:Host-associated:Human:Digestive system:Large intestine:Fecal	ERZ14206925_FASTA	mgnify	ERZ14206925.495-NODE-495-length-49731-cov-11.065364
13977	ERZ14206925_FASTA_CLST_134	0	sanntis	27259	53248	Other	root:Host-associated:Human:Digestive system:Large intestine:Fecal	ERZ14206925_FASTA	mgnify	ERZ14206925.28-NODE-28-length-183005-cov-37.919246
13978	ERZ14206925_FASTA_CLST_135	0	sanntis	114006	128530	Other	root:Host-associated:Human:Digestive system:Large intestine:Fecal	ERZ14206925_FASTA	mgnify	ERZ14206925.28-NODE-28-length-183005-cov-37.919246
13981	ERZ14206925_FASTA_CLST_138	0	sanntis	66479	76052	Saccharide	root:Host-associated:Human:Digestive system:Large intestine:Fecal	ERZ14206925_FASTA	mgnify	ERZ14206925.138-NODE-138-length-100543-cov-37.893798
13982	ERZ14206925_FASTA_CLST_139	10	sanntis	10	7233	RiPP	root:Host-associated:Human:Digestive system:Large intestine:Fecal	ERZ14206925_FASTA	mgnify	ERZ14206925.6117-NODE-6117-length-7349-cov-5.637099
13983	ERZ14206925_FASTA_CLST_140	0	sanntis	13222	16958	RiPP	root:Host-associated:Human:Digestive system:Large intestine:Fecal	ERZ14206925_FASTA	mgnify	ERZ14206925.1687-NODE-1687-length-21608-cov-20.538672
13985	ERZ14206925_FASTA_CLST_142	10	sanntis	3	6883	Polyketide	root:Host-associated:Human:Digestive system:Large intestine:Fecal	ERZ14206925_FASTA	mgnify	ERZ14206925.2973-NODE-2973-length-13576-cov-11.129502
13986	ERZ14206925_FASTA_CLST_143	10	sanntis	3	4083	RiPP	root:Host-associated:Human:Digestive system:Large intestine:Fecal	ERZ14206925_FASTA	mgnify	ERZ14206925.5011-NODE-5011-length-8752-cov-8.184891
13987	ERZ14206925_FASTA_CLST_144	0	sanntis	203991	241165	NRP	root:Host-associated:Human:Digestive system:Large intestine:Fecal	ERZ14206925_FASTA	mgnify	ERZ14206925.12-NODE-12-length-263078-cov-23.314653
13991	ERZ14206925_FASTA_CLST_148	0	sanntis	11293	19648	NRP	root:Host-associated:Human:Digestive system:Large intestine:Fecal	ERZ14206925_FASTA	mgnify	ERZ14206925.271-NODE-271-length-69478-cov-22.637008
13993	ERZ14206925_FASTA_CLST_150	0	sanntis	126512	151359	Saccharide	root:Host-associated:Human:Digestive system:Large intestine:Fecal	ERZ14206925_FASTA	mgnify	ERZ14206925.42-NODE-42-length-163659-cov-33.149636
13994	ERZ14206925_FASTA_CLST_151	11	sanntis	1	8552	Saccharide	root:Host-associated:Human:Digestive system:Large intestine:Fecal	ERZ14206925_FASTA	mgnify	ERZ14206925.5159-NODE-5159-length-8552-cov-7.407320
13995	ERZ14206925_FASTA_CLST_152	11	sanntis	1	4382	Polyketide	root:Host-associated:Human:Digestive system:Large intestine:Fecal	ERZ14206925_FASTA	mgnify	ERZ14206925.11355-NODE-11355-length-4383-cov-4.095425
13998	ERZ14206925_FASTA_CLST_155	11	sanntis	87	3189	NRP|Saccharide	root:Host-associated:Human:Digestive system:Large intestine:Fecal	ERZ14206925_FASTA	mgnify	ERZ14206925.16920-NODE-16920-length-3191-cov-40.941327
14000	ERZ14206925_FASTA_CLST_157	0	sanntis	33273	55024	Saccharide	root:Host-associated:Human:Digestive system:Large intestine:Fecal	ERZ14206925_FASTA	mgnify	ERZ14206925.242-NODE-242-length-74453-cov-8.098054
14002	ERZ14206925_FASTA_CLST_159	11	sanntis	2	5289	Saccharide	root:Host-associated:Human:Digestive system:Large intestine:Fecal	ERZ14206925_FASTA	mgnify	ERZ14206925.9017-NODE-9017-length-5291-cov-6.613827
14003	ERZ14206925_FASTA_CLST_160	10	sanntis	234	17062	Saccharide	root:Host-associated:Human:Digestive system:Large intestine:Fecal	ERZ14206925_FASTA	mgnify	ERZ14206925.2171-NODE-2171-length-17559-cov-35.320898
14005	ERZ14206925_FASTA_CLST_162	0	sanntis	25981	31102	RiPP	root:Host-associated:Human:Digestive system:Large intestine:Fecal	ERZ14206925_FASTA	mgnify	ERZ14206925.738-NODE-738-length-39516-cov-20.035453
14008	ERZ14206925_FASTA_CLST_165	10	sanntis	64	5647	RiPP	root:Host-associated:Human:Digestive system:Large intestine:Fecal	ERZ14206925_FASTA	mgnify	ERZ14206925.8121-NODE-8121-length-5779-cov-4.202481
14009	ERZ14206925_FASTA_CLST_166	11	sanntis	2	15454	Saccharide	root:Host-associated:Human:Digestive system:Large intestine:Fecal	ERZ14206925_FASTA	mgnify	ERZ14206925.2546-NODE-2546-length-15454-cov-34.123385
14011	ERZ14206925_FASTA_CLST_168	0	sanntis	4382	11117	Saccharide	root:Host-associated:Human:Digestive system:Large intestine:Fecal	ERZ14206925_FASTA	mgnify	ERZ14206925.3073-NODE-3073-length-13203-cov-21.310846
14012	ERZ14206925_FASTA_CLST_169	0	sanntis	345112	373776	NRP|Polyketide	root:Host-associated:Human:Digestive system:Large intestine:Fecal	ERZ14206925_FASTA	mgnify	ERZ14206925.5-NODE-5-length-376695-cov-20.006988
14015	ERZ14206925_FASTA_CLST_172	0	sanntis	49575	75404	Saccharide	root:Host-associated:Human:Digestive system:Large intestine:Fecal	ERZ14206925_FASTA	mgnify	ERZ14206925.77-NODE-77-length-127806-cov-20.403566
14016	ERZ14206925_FASTA_CLST_173	0	sanntis	51696	68246	NRP|Polyketide	root:Host-associated:Human:Digestive system:Large intestine:Fecal	ERZ14206925_FASTA	mgnify	ERZ14206925.50-NODE-50-length-152374-cov-60.318686
14017	ERZ14206925_FASTA_CLST_174	11	sanntis	2	12139	Saccharide	root:Host-associated:Human:Digestive system:Large intestine:Fecal	ERZ14206925_FASTA	mgnify	ERZ14206925.3424-NODE-3424-length-12141-cov-4.907496
14018	ERZ14206925_FASTA_CLST_175	10	sanntis	3	16109	Saccharide	root:Host-associated:Human:Digestive system:Large intestine:Fecal	ERZ14206925_FASTA	mgnify	ERZ14206925.2359-NODE-2359-length-16353-cov-17.925390
14020	ERZ14206925_FASTA_CLST_177	0	sanntis	145717	165668	Other	root:Host-associated:Human:Digestive system:Large intestine:Fecal	ERZ14206925_FASTA	mgnify	ERZ14206925.36-NODE-36-length-170896-cov-25.275543
14022	ERZ14206925_FASTA_CLST_179	11	sanntis	2	7419	Saccharide	root:Host-associated:Human:Digestive system:Large intestine:Fecal	ERZ14206925_FASTA	mgnify	ERZ14206925.5914-NODE-5914-length-7580-cov-22.664585
14023	ERZ14206925_FASTA_CLST_180	10	sanntis	384	3829	RiPP	root:Host-associated:Human:Digestive system:Large intestine:Fecal	ERZ14206925_FASTA	mgnify	ERZ14206925.9975-NODE-9975-length-4851-cov-8.112594
14024	ERZ14206925_FASTA_CLST_181	11	sanntis	181	6558	Polyketide	root:Host-associated:Human:Digestive system:Large intestine:Fecal	ERZ14206925_FASTA	mgnify	ERZ14206925.7006-NODE-7006-length-6560-cov-6.416603
14025	ERZ14206925_FASTA_CLST_182	1	sanntis	10407	15629	Polyketide	root:Host-associated:Human:Digestive system:Large intestine:Fecal	ERZ14206925_FASTA	mgnify	ERZ14206925.2437-NODE-2437-length-15952-cov-7.318676
14026	ERZ14206925_FASTA_CLST_183	10	sanntis	65	19909	Saccharide	root:Host-associated:Human:Digestive system:Large intestine:Fecal	ERZ14206925_FASTA	mgnify	ERZ14206925.1556-NODE-1556-length-22919-cov-10.891533
14027	ERZ14206925_FASTA_CLST_184	11	sanntis	1	5056	RiPP	root:Host-associated:Human:Digestive system:Large intestine:Fecal	ERZ14206925_FASTA	mgnify	ERZ14206925.9498-NODE-9498-length-5056-cov-4.207558
14028	ERZ14206925_FASTA_CLST_185	10	sanntis	296	17496	Polyketide	root:Host-associated:Human:Digestive system:Large intestine:Fecal	ERZ14206925_FASTA	mgnify	ERZ14206925.2047-NODE-2047-length-18512-cov-26.620198
14030	ERZ14206925_FASTA_CLST_187	11	sanntis	2	4365	Saccharide	root:Host-associated:Human:Digestive system:Large intestine:Fecal	ERZ14206925_FASTA	mgnify	ERZ14206925.11415-NODE-11415-length-4366-cov-5.498260
14031	ERZ14206925_FASTA_CLST_188	0	sanntis	13762	32464	NRP	root:Host-associated:Human:Digestive system:Large intestine:Fecal	ERZ14206925_FASTA	mgnify	ERZ14206925.710-NODE-710-length-40312-cov-70.730805
14036	ERZ14206925_FASTA_CLST_193	0	sanntis	14378	23330	RiPP	root:Host-associated:Human:Digestive system:Large intestine:Fecal	ERZ14206925_FASTA	mgnify	ERZ14206925.1413-NODE-1413-length-24743-cov-14.845674
14037	ERZ14206925_FASTA_CLST_194	11	sanntis	2	4262	RiPP	root:Host-associated:Human:Digestive system:Large intestine:Fecal	ERZ14206925_FASTA	mgnify	ERZ14206925.9920-NODE-9920-length-4874-cov-3.483918
14039	ERZ14206925_FASTA_CLST_196	11	sanntis	3	4844	Polyketide	root:Host-associated:Human:Digestive system:Large intestine:Fecal	ERZ14206925_FASTA	mgnify	ERZ14206925.9997-NODE-9997-length-4844-cov-13.359992
14041	ERZ14206925_FASTA_CLST_198	0	sanntis	73827	86304	Saccharide	root:Host-associated:Human:Digestive system:Large intestine:Fecal	ERZ14206925_FASTA	mgnify	ERZ14206925.100-NODE-100-length-111313-cov-85.215526
14042	ERZ14206925_FASTA_CLST_199	11	sanntis	1	12074	RiPP	root:Host-associated:Human:Digestive system:Large intestine:Fecal	ERZ14206925_FASTA	mgnify	ERZ14206925.3443-NODE-3443-length-12083-cov-13.954855
14045	ERZ14206925_FASTA_CLST_202	11	sanntis	3	3441	RiPP	root:Host-associated:Human:Digestive system:Large intestine:Fecal	ERZ14206925_FASTA	mgnify	ERZ14206925.15292-NODE-15292-length-3441-cov-2.927643
14046	ERZ14206925_FASTA_CLST_203	10	sanntis	183	17841	Saccharide	root:Host-associated:Human:Digestive system:Large intestine:Fecal	ERZ14206925_FASTA	mgnify	ERZ14206925.1957-NODE-1957-length-19245-cov-10.730797
14049	ERZ14206925_FASTA_CLST_206	0	sanntis	12491	17172	RiPP	root:Host-associated:Human:Digestive system:Large intestine:Fecal	ERZ14206925_FASTA	mgnify	ERZ14206925.1390-NODE-1390-length-24943-cov-7.115156
14051	ERZ14206925_FASTA_CLST_208	11	sanntis	3	15419	Other	root:Host-associated:Human:Digestive system:Large intestine:Fecal	ERZ14206925_FASTA	mgnify	ERZ14206925.2557-NODE-2557-length-15420-cov-15.487667
14052	ERZ14206925_FASTA_CLST_209	11	sanntis	3	5862	Other	root:Host-associated:Human:Digestive system:Large intestine:Fecal	ERZ14206925_FASTA	mgnify	ERZ14206925.7969-NODE-7969-length-5862-cov-4.640778
14057	ERZ14206925_FASTA_CLST_214	0	sanntis	5926	11751	Polyketide	root:Host-associated:Human:Digestive system:Large intestine:Fecal	ERZ14206925_FASTA	mgnify	ERZ14206925.1384-NODE-1384-length-25114-cov-6.572649
14058	ERZ14206925_FASTA_CLST_215	0	sanntis	77936	100623	Saccharide	root:Host-associated:Human:Digestive system:Large intestine:Fecal	ERZ14206925_FASTA	mgnify	ERZ14206925.137-NODE-137-length-100701-cov-120.892336
14059	ERZ14206925_FASTA_CLST_216	0	sanntis	279561	286600	NRP	root:Host-associated:Human:Digestive system:Large intestine:Fecal	ERZ14206925_FASTA	mgnify	ERZ14206925.1-NODE-1-length-622140-cov-26.495919
14060	ERZ14206925_FASTA_CLST_217	0	sanntis	468422	477930	Polyketide	root:Host-associated:Human:Digestive system:Large intestine:Fecal	ERZ14206925_FASTA	mgnify	ERZ14206925.1-NODE-1-length-622140-cov-26.495919
14061	ERZ14206925_FASTA_CLST_218	0	sanntis	504566	519257	NRP	root:Host-associated:Human:Digestive system:Large intestine:Fecal	ERZ14206925_FASTA	mgnify	ERZ14206925.1-NODE-1-length-622140-cov-26.495919
14066	ERZ14206925_FASTA_CLST_223	1	sanntis	9774	41278	Saccharide	root:Host-associated:Human:Digestive system:Large intestine:Fecal	ERZ14206925_FASTA	mgnify	ERZ14206925.690-NODE-690-length-41279-cov-6.848729
14067	ERZ14206925_FASTA_CLST_224	10	sanntis	86	8618	RiPP	root:Host-associated:Human:Digestive system:Large intestine:Fecal	ERZ14206925_FASTA	mgnify	ERZ14206925.3296-NODE-3296-length-12492-cov-7.197716
14068	ERZ14206925_FASTA_CLST_225	0	sanntis	5910	26656	Saccharide	root:Host-associated:Human:Digestive system:Large intestine:Fecal	ERZ14206925_FASTA	mgnify	ERZ14206925.869-NODE-869-length-35085-cov-13.584071
14071	ERZ14206925_FASTA_CLST_228	0	sanntis	14721	33735	RiPP	root:Host-associated:Human:Digestive system:Large intestine:Fecal	ERZ14206925_FASTA	mgnify	ERZ14206925.22-NODE-22-length-204177-cov-21.398296
14072	ERZ14206925_FASTA_CLST_229	10	sanntis	2	3729	Polyketide	root:Host-associated:Human:Digestive system:Large intestine:Fecal	ERZ14206925_FASTA	mgnify	ERZ14206925.9586-NODE-9586-length-5016-cov-5.143318
14073	ERZ14206925_FASTA_CLST_230	10	sanntis	1	25797	Saccharide	root:Host-associated:Human:Digestive system:Large intestine:Fecal	ERZ14206925_FASTA	mgnify	ERZ14206925.1228-NODE-1228-length-27162-cov-9.982772
14074	ERZ14206925_FASTA_CLST_231	0	sanntis	9979	27569	Saccharide	root:Host-associated:Human:Digestive system:Large intestine:Fecal	ERZ14206925_FASTA	mgnify	ERZ14206925.904-NODE-904-length-34221-cov-60.630685
14077	ERZ14206925_FASTA_CLST_234	1	sanntis	4729	10699	Saccharide	root:Host-associated:Human:Digestive system:Large intestine:Fecal	ERZ14206925_FASTA	mgnify	ERZ14206925.3957-NODE-3957-length-10809-cov-48.936675
14079	ERZ14206925_FASTA_CLST_236	1	sanntis	3820	6336	RiPP	root:Host-associated:Human:Digestive system:Large intestine:Fecal	ERZ14206925_FASTA	mgnify	ERZ14206925.7077-NODE-7077-length-6504-cov-16.280354
14080	ERZ14206925_FASTA_CLST_237	10	sanntis	1	18298	Other	root:Host-associated:Human:Digestive system:Large intestine:Fecal	ERZ14206925_FASTA	mgnify	ERZ14206925.1830-NODE-1830-length-20310-cov-10.644483
14082	ERZ14206925_FASTA_CLST_239	10	sanntis	1	11493	RiPP	root:Host-associated:Human:Digestive system:Large intestine:Fecal	ERZ14206925_FASTA	mgnify	ERZ14206925.1072-NODE-1072-length-30423-cov-137.554795
14083	ERZ14206925_FASTA_CLST_240	0	sanntis	30930	43698	RiPP	root:Host-associated:Human:Digestive system:Large intestine:Fecal	ERZ14206925_FASTA	mgnify	ERZ14206925.610-NODE-610-length-44349-cov-9.219217
14086	ERZ14206925_FASTA_CLST_243	10	sanntis	129	7349	RiPP	root:Host-associated:Human:Digestive system:Large intestine:Fecal	ERZ14206925_FASTA	mgnify	ERZ14206925.5618-NODE-5618-length-7937-cov-6.919690
14091	ERZ14206925_FASTA_CLST_248	0	sanntis	14088	25761	Saccharide	root:Host-associated:Human:Digestive system:Large intestine:Fecal	ERZ14206925_FASTA	mgnify	ERZ14206925.771-NODE-771-length-38218-cov-13.878233
14092	ERZ14206925_FASTA_CLST_249	11	sanntis	2	6901	Saccharide	root:Host-associated:Human:Digestive system:Large intestine:Fecal	ERZ14206925_FASTA	mgnify	ERZ14206925.6615-NODE-6615-length-6903-cov-368.805491
14093	ERZ14206925_FASTA_CLST_250	11	sanntis	2	3722	NRP|Saccharide	root:Host-associated:Human:Digestive system:Large intestine:Fecal	ERZ14206925_FASTA	mgnify	ERZ14206925.13886-NODE-13886-length-3722-cov-3.409054
14094	ERZ14206925_FASTA_CLST_251	10	sanntis	1	4398	RiPP	root:Host-associated:Human:Digestive system:Large intestine:Fecal	ERZ14206925_FASTA	mgnify	ERZ14206925.9573-NODE-9573-length-5021-cov-7.846557
14095	ERZ14206925_FASTA_CLST_252	11	sanntis	3	12651	NRP	root:Host-associated:Human:Digestive system:Large intestine:Fecal	ERZ14206925_FASTA	mgnify	ERZ14206925.3245-NODE-3245-length-12652-cov-7.130190
14097	ERZ14206925_FASTA_CLST_254	0	sanntis	29752	72097	Saccharide	root:Host-associated:Human:Digestive system:Large intestine:Fecal	ERZ14206925_FASTA	mgnify	ERZ14206925.92-NODE-92-length-114004-cov-13.809467
14098	ERZ14206925_FASTA_CLST_255	10	sanntis	1	7148	Saccharide	root:Host-associated:Human:Digestive system:Large intestine:Fecal	ERZ14206925_FASTA	mgnify	ERZ14206925.1778-NODE-1778-length-20735-cov-32.111460
14099	ERZ14206925_FASTA_CLST_256	1	sanntis	10585	20733	Saccharide	root:Host-associated:Human:Digestive system:Large intestine:Fecal	ERZ14206925_FASTA	mgnify	ERZ14206925.1778-NODE-1778-length-20735-cov-32.111460
14100	ERZ14206925_FASTA_CLST_257	11	sanntis	54	6769	Polyketide	root:Host-associated:Human:Digestive system:Large intestine:Fecal	ERZ14206925_FASTA	mgnify	ERZ14206925.6771-NODE-6771-length-6769-cov-4.210754
14102	ERZ14206925_FASTA_CLST_259	0	sanntis	16263	32254	NRP|Polyketide	root:Host-associated:Human:Digestive system:Large intestine:Fecal	ERZ14206925_FASTA	mgnify	ERZ14206925.270-NODE-270-length-69598-cov-138.118315
14103	ERZ14206925_FASTA_CLST_260	0	sanntis	4668	31832	Saccharide	root:Host-associated:Human:Digestive system:Large intestine:Fecal	ERZ14206925_FASTA	mgnify	ERZ14206925.524-NODE-524-length-47924-cov-9.362573
14105	ERZ14206925_FASTA_CLST_262	0	sanntis	38923	58716	Saccharide	root:Host-associated:Human:Digestive system:Large intestine:Fecal	ERZ14206925_FASTA	mgnify	ERZ14206925.159-NODE-159-length-92191-cov-13.467081
14106	ERZ14206925_FASTA_CLST_263	0	sanntis	68990	78069	Saccharide	root:Host-associated:Human:Digestive system:Large intestine:Fecal	ERZ14206925_FASTA	mgnify	ERZ14206925.159-NODE-159-length-92191-cov-13.467081
14107	ERZ14206925_FASTA_CLST_264	10	sanntis	3	15767	Saccharide	root:Host-associated:Human:Digestive system:Large intestine:Fecal	ERZ14206925_FASTA	mgnify	ERZ14206925.917-NODE-917-length-33947-cov-10.037590
14108	ERZ14206925_FASTA_CLST_265	11	sanntis	58	15730	Saccharide	root:Host-associated:Human:Digestive system:Large intestine:Fecal	ERZ14206925_FASTA	mgnify	ERZ14206925.2462-NODE-2462-length-15832-cov-32.835710
14109	ERZ14206925_FASTA_CLST_266	11	sanntis	1	24068	NRP	root:Host-associated:Human:Digestive system:Large intestine:Fecal	ERZ14206925_FASTA	mgnify	ERZ14206925.1468-NODE-1468-length-24069-cov-12.487133
14111	ERZ14206925_FASTA_CLST_268	0	sanntis	6254	37558	Saccharide	root:Host-associated:Human:Digestive system:Large intestine:Fecal	ERZ14206925_FASTA	mgnify	ERZ14206925.507-NODE-507-length-48942-cov-41.432753
14112	ERZ14206925_FASTA_CLST_269	10	sanntis	388	23600	Saccharide	root:Host-associated:Human:Digestive system:Large intestine:Fecal	ERZ14206925_FASTA	mgnify	ERZ14206925.313-NODE-313-length-65672-cov-18.489492
14114	ERZ14206925_FASTA_CLST_271	11	sanntis	2	3263	NRP|Saccharide	root:Host-associated:Human:Digestive system:Large intestine:Fecal	ERZ14206925_FASTA	mgnify	ERZ14206925.12463-NODE-12463-length-4061-cov-7.304793
14115	ERZ14206925_FASTA_CLST_272	10	sanntis	1	27809	Other	root:Host-associated:Human:Digestive system:Large intestine:Fecal	ERZ14206925_FASTA	mgnify	ERZ14206925.953-NODE-953-length-33079-cov-9.919846
14117	ERZ14206925_FASTA_CLST_274	1	sanntis	9812	22658	RiPP	root:Host-associated:Human:Digestive system:Large intestine:Fecal	ERZ14206925_FASTA	mgnify	ERZ14206925.1583-NODE-1583-length-22660-cov-7.707321
14118	ERZ14206925_FASTA_CLST_275	0	sanntis	90461	148560	Saccharide	root:Host-associated:Human:Digestive system:Large intestine:Fecal	ERZ14206925_FASTA	mgnify	ERZ14206925.31-NODE-31-length-172039-cov-23.703065
14122	ERZ14206925_FASTA_CLST_279	11	sanntis	3	3346	Saccharide	root:Host-associated:Human:Digestive system:Large intestine:Fecal	ERZ14206925_FASTA	mgnify	ERZ14206925.13938-NODE-13938-length-3711-cov-3.817560
14126	ERZ14206925_FASTA_CLST_283	10	sanntis	2	9119	Other	root:Host-associated:Human:Digestive system:Large intestine:Fecal	ERZ14206925_FASTA	mgnify	ERZ14206925.4651-NODE-4651-length-9358-cov-5.751371
14127	ERZ14206925_FASTA_CLST_284	11	sanntis	2	8751	RiPP	root:Host-associated:Human:Digestive system:Large intestine:Fecal	ERZ14206925_FASTA	mgnify	ERZ14206925.5012-NODE-5012-length-8752-cov-7.529723
14128	ERZ14206925_FASTA_CLST_285	11	sanntis	70	8458	Polyketide	root:Host-associated:Human:Digestive system:Large intestine:Fecal	ERZ14206925_FASTA	mgnify	ERZ14206925.5222-NODE-5222-length-8459-cov-6.745121
14130	ERZ14206925_FASTA_CLST_287	0	sanntis	50644	75774	Saccharide	root:Host-associated:Human:Digestive system:Large intestine:Fecal	ERZ14206925_FASTA	mgnify	ERZ14206925.210-NODE-210-length-78365-cov-140.724914
14134	ERZ14206925_FASTA_CLST_291	10	sanntis	80	6737	RiPP	root:Host-associated:Human:Digestive system:Large intestine:Fecal	ERZ14206925_FASTA	mgnify	ERZ14206925.6113-NODE-6113-length-7355-cov-4.848493
14135	ERZ14206925_FASTA_CLST_292	11	sanntis	293	5556	NRP	root:Host-associated:Human:Digestive system:Large intestine:Fecal	ERZ14206925_FASTA	mgnify	ERZ14206925.8521-NODE-8521-length-5556-cov-7.028540
14137	ERZ14206925_FASTA_CLST_294	0	sanntis	9479	17861	RiPP	root:Host-associated:Human:Digestive system:Large intestine:Fecal	ERZ14206925_FASTA	mgnify	ERZ14206925.1519-NODE-1519-length-23374-cov-9.220121
14140	ERZ14206925_FASTA_CLST_297	10	sanntis	6	5041	RiPP	root:Host-associated:Human:Digestive system:Large intestine:Fecal	ERZ14206925_FASTA	mgnify	ERZ14206925.3681-NODE-3681-length-11422-cov-17.018914
14141	ERZ14206925_FASTA_CLST_298	0	sanntis	11504	24631	Polyketide	root:Host-associated:Human:Digestive system:Large intestine:Fecal	ERZ14206925_FASTA	mgnify	ERZ14206925.958-NODE-958-length-33020-cov-8.031094
14145	ERZ14206925_FASTA_CLST_302	0	sanntis	89735	103300	Other	root:Host-associated:Human:Digestive system:Large intestine:Fecal	ERZ14206925_FASTA	mgnify	ERZ14206925.116-NODE-116-length-106563-cov-21.770844
14146	ERZ14206925_FASTA_CLST_303	11	sanntis	1	7674	Saccharide	root:Host-associated:Human:Digestive system:Large intestine:Fecal	ERZ14206925_FASTA	mgnify	ERZ14206925.5822-NODE-5822-length-7676-cov-5.862879
14147	ERZ14206925_FASTA_CLST_304	11	sanntis	527	11164	RiPP	root:Host-associated:Human:Digestive system:Large intestine:Fecal	ERZ14206925_FASTA	mgnify	ERZ14206925.3790-NODE-3790-length-11164-cov-17.188676
14148	ERZ14206925_FASTA_CLST_305	11	sanntis	2	7751	Polyketide	root:Host-associated:Human:Digestive system:Large intestine:Fecal	ERZ14206925_FASTA	mgnify	ERZ14206925.5742-NODE-5742-length-7752-cov-7.018189
14151	ERZ14206925_FASTA_CLST_308	0	sanntis	50641	59559	NRP|Saccharide	root:Host-associated:Human:Digestive system:Large intestine:Fecal	ERZ14206925_FASTA	mgnify	ERZ14206925.185-NODE-185-length-84327-cov-13.828935
14155	ERZ14206925_FASTA_CLST_312	10	sanntis	2	6330	Polyketide	root:Host-associated:Human:Digestive system:Large intestine:Fecal	ERZ14206925_FASTA	mgnify	ERZ14206925.5782-NODE-5782-length-7716-cov-4.308576
14157	ERZ14206925_FASTA_CLST_314	10	sanntis	326	15780	NRP	root:Host-associated:Human:Digestive system:Large intestine:Fecal	ERZ14206925_FASTA	mgnify	ERZ14206925.703-NODE-703-length-40764-cov-21.580339
14160	ERZ14206925_FASTA_CLST_317	10	sanntis	1	5063	RiPP	root:Host-associated:Human:Digestive system:Large intestine:Fecal	ERZ14206925_FASTA	mgnify	ERZ14206925.7300-NODE-7300-length-6331-cov-8.849745
14161	ERZ14206925_FASTA_CLST_318	10	sanntis	2	10653	Other	root:Host-associated:Human:Digestive system:Large intestine:Fecal	ERZ14206925_FASTA	mgnify	ERZ14206925.3718-NODE-3718-length-11340-cov-7.361276
14162	ERZ14206925_FASTA_CLST_319	11	sanntis	2	3492	NRP	root:Host-associated:Human:Digestive system:Large intestine:Fecal	ERZ14206925_FASTA	mgnify	ERZ14206925.15036-NODE-15036-length-3492-cov-3.165260
14164	ERZ14206925_FASTA_CLST_321	11	sanntis	1	12270	Saccharide	root:Host-associated:Human:Digestive system:Large intestine:Fecal	ERZ14206925_FASTA	mgnify	ERZ14206925.3208-NODE-3208-length-12743-cov-5.955864
14165	ERZ14206925_FASTA_CLST_322	10	sanntis	265	4412	RiPP	root:Host-associated:Human:Digestive system:Large intestine:Fecal	ERZ14206925_FASTA	mgnify	ERZ14206925.7292-NODE-7292-length-6334-cov-7.511228
14168	ERZ14206925_FASTA_CLST_325	0	sanntis	25213	34439	Saccharide	root:Host-associated:Human:Digestive system:Large intestine:Fecal	ERZ14206925_FASTA	mgnify	ERZ14206925.669-NODE-669-length-41953-cov-8.784477
14170	ERZ14206925_FASTA_CLST_327	10	sanntis	22	13687	RiPP	root:Host-associated:Human:Digestive system:Large intestine:Fecal	ERZ14206925_FASTA	mgnify	ERZ14206925.2754-NODE-2754-length-14386-cov-88.092596
14171	ERZ14206925_FASTA_CLST_328	10	sanntis	30	2171	RiPP	root:Host-associated:Human:Digestive system:Large intestine:Fecal	ERZ14206925_FASTA	mgnify	ERZ14206925.18173-NODE-18173-length-3010-cov-16.957022
14172	ERZ14206925_FASTA_CLST_329	10	sanntis	3	14874	RiPP	root:Host-associated:Human:Digestive system:Large intestine:Fecal	ERZ14206925_FASTA	mgnify	ERZ14206925.2314-NODE-2314-length-16622-cov-9.787348
14174	ERZ14206925_FASTA_CLST_331	0	sanntis	5151	11965	RiPP	root:Host-associated:Human:Digestive system:Large intestine:Fecal	ERZ14206925_FASTA	mgnify	ERZ14206925.536-NODE-536-length-47551-cov-15.205280
14175	ERZ14206925_FASTA_CLST_332	11	sanntis	2	3473	RiPP	root:Host-associated:Human:Digestive system:Large intestine:Fecal	ERZ14206925_FASTA	mgnify	ERZ14206925.15126-NODE-15126-length-3473-cov-4.549152
14177	ERZ14206925_FASTA_CLST_334	11	sanntis	6	4279	RiPP	root:Host-associated:Human:Digestive system:Large intestine:Fecal	ERZ14206925_FASTA	mgnify	ERZ14206925.11448-NODE-11448-length-4356-cov-6.102767
14179	ERZ14206925_FASTA_CLST_336	1	sanntis	39336	55736	Other	root:Host-associated:Human:Digestive system:Large intestine:Fecal	ERZ14206925_FASTA	mgnify	ERZ14206925.403-NODE-403-length-55961-cov-20.510929
14180	ERZ14206925_FASTA_CLST_337	10	sanntis	3	7913	RiPP	root:Host-associated:Human:Digestive system:Large intestine:Fecal	ERZ14206925_FASTA	mgnify	ERZ14206925.355-NODE-355-length-60276-cov-15.792298
14181	ERZ14206925_FASTA_CLST_338	11	sanntis	218	6197	Saccharide	root:Host-associated:Human:Digestive system:Large intestine:Fecal	ERZ14206925_FASTA	mgnify	ERZ14206925.7486-NODE-7486-length-6197-cov-115.403452
14182	ERZ14206925_FASTA_CLST_339	11	sanntis	2	4595	Saccharide	root:Host-associated:Human:Digestive system:Large intestine:Fecal	ERZ14206925_FASTA	mgnify	ERZ14206925.10668-NODE-10668-length-4597-cov-4.236240
14183	ERZ14206925_FASTA_CLST_340	0	sanntis	18032	21485	RiPP	root:Host-associated:Human:Digestive system:Large intestine:Fecal	ERZ14206925_FASTA	mgnify	ERZ14206925.1060-NODE-1060-length-30619-cov-11.431750
14185	ERZ14206925_FASTA_CLST_342	10	sanntis	3	25814	Saccharide	root:Host-associated:Human:Digestive system:Large intestine:Fecal	ERZ14206925_FASTA	mgnify	ERZ14206925.526-NODE-526-length-47871-cov-131.071775
14190	ERZ14206925_FASTA_CLST_347	11	sanntis	3	15405	Other	root:Host-associated:Human:Digestive system:Large intestine:Fecal	ERZ14206925_FASTA	mgnify	ERZ14206925.2560-NODE-2560-length-15406-cov-13.074979
14191	ERZ14206925_FASTA_CLST_348	10	sanntis	3	4472	RiPP	root:Host-associated:Human:Digestive system:Large intestine:Fecal	ERZ14206925_FASTA	mgnify	ERZ14206925.9679-NODE-9679-length-4973-cov-43.017893
14193	ERZ14206925_FASTA_CLST_350	10	sanntis	77	4406	RiPP	root:Host-associated:Human:Digestive system:Large intestine:Fecal	ERZ14206925_FASTA	mgnify	ERZ14206925.9780-NODE-9780-length-4928-cov-10.907654
14195	ERZ14206925_FASTA_CLST_352	11	sanntis	27	42393	Saccharide	root:Host-associated:Human:Digestive system:Large intestine:Fecal	ERZ14206925_FASTA	mgnify	ERZ14206925.658-NODE-658-length-42395-cov-12.295111
14196	ERZ14206925_FASTA_CLST_353	11	sanntis	311	6513	Polyketide	root:Host-associated:Human:Digestive system:Large intestine:Fecal	ERZ14206925_FASTA	mgnify	ERZ14206925.6994-NODE-6994-length-6575-cov-13.032975
14197	ERZ14206925_FASTA_CLST_354	11	sanntis	124	12774	NRP	root:Host-associated:Human:Digestive system:Large intestine:Fecal	ERZ14206925_FASTA	mgnify	ERZ14206925.3197-NODE-3197-length-12774-cov-6.900228
14199	ERZ14206925_FASTA_CLST_356	0	sanntis	10730	21681	RiPP	root:Host-associated:Human:Digestive system:Large intestine:Fecal	ERZ14206925_FASTA	mgnify	ERZ14206925.225-NODE-225-length-76513-cov-15.469827
14201	ERZ14206925_FASTA_CLST_358	11	sanntis	1	3102	Other	root:Host-associated:Human:Digestive system:Large intestine:Fecal	ERZ14206925_FASTA	mgnify	ERZ14206925.17521-NODE-17521-length-3102-cov-3.900886
14202	ERZ14206925_FASTA_CLST_359	0	sanntis	4172	21892	Saccharide	root:Host-associated:Human:Digestive system:Large intestine:Fecal	ERZ14206925_FASTA	mgnify	ERZ14206925.466-NODE-466-length-51421-cov-13.743877
14204	ERZ14206925_FASTA_CLST_361	10	sanntis	204	7256	RiPP	root:Host-associated:Human:Digestive system:Large intestine:Fecal	ERZ14206925_FASTA	mgnify	ERZ14206925.4991-NODE-4991-length-8785-cov-224.535624
14206	ERZ14206925_FASTA_CLST_363	0	sanntis	39194	44436	RiPP	root:Host-associated:Human:Digestive system:Large intestine:Fecal	ERZ14206925_FASTA	mgnify	ERZ14206925.243-NODE-243-length-74358-cov-13.567716
14207	ERZ14206925_FASTA_CLST_364	0	sanntis	30893	54957	Saccharide	root:Host-associated:Human:Digestive system:Large intestine:Fecal	ERZ14206925_FASTA	mgnify	ERZ14206925.118-NODE-118-length-105871-cov-14.872004
14208	ERZ14206925_FASTA_CLST_365	10	sanntis	2	16234	Other	root:Host-associated:Human:Digestive system:Large intestine:Fecal	ERZ14206925_FASTA	mgnify	ERZ14206925.641-NODE-641-length-42913-cov-14.134467
14209	ERZ14206925_FASTA_CLST_366	11	sanntis	1	8942	NRP	root:Host-associated:Human:Digestive system:Large intestine:Fecal	ERZ14206925_FASTA	mgnify	ERZ14206925.4889-NODE-4889-length-8942-cov-8.142905
14210	ERZ14206925_FASTA_CLST_367	11	sanntis	2	4610	RiPP	root:Host-associated:Human:Digestive system:Large intestine:Fecal	ERZ14206925_FASTA	mgnify	ERZ14206925.10407-NODE-10407-length-4690-cov-5.651348
14211	ERZ14206925_FASTA_CLST_368	11	sanntis	3	10571	NRP	root:Host-associated:Human:Digestive system:Large intestine:Fecal	ERZ14206925_FASTA	mgnify	ERZ14206925.4032-NODE-4032-length-10654-cov-7.976224
14213	ERZ14206925_FASTA_CLST_370	10	sanntis	158	6971	Polyketide	root:Host-associated:Human:Digestive system:Large intestine:Fecal	ERZ14206925_FASTA	mgnify	ERZ14206925.3559-NODE-3559-length-11737-cov-13.165811
14214	ERZ14206925_FASTA_CLST_371	1	sanntis	5445	12648	RiPP	root:Host-associated:Human:Digestive system:Large intestine:Fecal	ERZ14206925_FASTA	mgnify	ERZ14206925.3222-NODE-3222-length-12712-cov-11.885281
14215	ERZ14206925_FASTA_CLST_372	10	sanntis	3	5751	RiPP	root:Host-associated:Human:Digestive system:Large intestine:Fecal	ERZ14206925_FASTA	mgnify	ERZ14206925.4343-NODE-4343-length-9926-cov-6.964543
14216	ERZ14206925_FASTA_CLST_373	0	sanntis	21696	26265	Other	root:Host-associated:Human:Digestive system:Large intestine:Fecal	ERZ14206925_FASTA	mgnify	ERZ14206925.94-NODE-94-length-113619-cov-27.083917
14217	ERZ14206925_FASTA_CLST_374	0	sanntis	79674	96438	Saccharide	root:Host-associated:Human:Digestive system:Large intestine:Fecal	ERZ14206925_FASTA	mgnify	ERZ14206925.144-NODE-144-length-98430-cov-23.133753
14218	ERZ14206925_FASTA_CLST_375	11	sanntis	3	3625	RiPP	root:Host-associated:Human:Digestive system:Large intestine:Fecal	ERZ14206925_FASTA	mgnify	ERZ14206925.14333-NODE-14333-length-3625-cov-5.157983
14220	ERZ14206925_FASTA_CLST_377	11	sanntis	3	21205	Other	root:Host-associated:Human:Digestive system:Large intestine:Fecal	ERZ14206925_FASTA	mgnify	ERZ14206925.1733-NODE-1733-length-21206-cov-12.432084
14224	ERZ14206925_FASTA_CLST_381	1	sanntis	3678	6924	RiPP	root:Host-associated:Human:Digestive system:Large intestine:Fecal	ERZ14206925_FASTA	mgnify	ERZ14206925.6586-NODE-6586-length-6925-cov-8.069723
14226	ERZ14206925_FASTA_CLST_383	1	sanntis	100199	106585	RiPP	root:Host-associated:Human:Digestive system:Large intestine:Fecal	ERZ14206925_FASTA	mgnify	ERZ14206925.115-NODE-115-length-106691-cov-12.403044
14227	ERZ14206925_FASTA_CLST_384	10	sanntis	1	6718	Saccharide	root:Host-associated:Human:Digestive system:Large intestine:Fecal	ERZ14206925_FASTA	mgnify	ERZ14206925.1651-NODE-1651-length-21893-cov-8.989010
14228	ERZ14206925_FASTA_CLST_385	10	sanntis	169	6149	Saccharide	root:Host-associated:Human:Digestive system:Large intestine:Fecal	ERZ14206925_FASTA	mgnify	ERZ14206925.1874-NODE-1874-length-19944-cov-24.284781
14229	ERZ14206925_FASTA_CLST_386	1	sanntis	9004	11774	RiPP	root:Host-associated:Human:Digestive system:Large intestine:Fecal	ERZ14206925_FASTA	mgnify	ERZ14206925.3543-NODE-3543-length-11775-cov-36.113055
14231	ERZ14206925_FASTA_CLST_388	10	sanntis	50	7956	Saccharide	root:Host-associated:Human:Digestive system:Large intestine:Fecal	ERZ14206925_FASTA	mgnify	ERZ14206925.5292-NODE-5292-length-8367-cov-9.964148
14233	ERZ14206925_FASTA_CLST_390	11	sanntis	87	4809	RiPP	root:Host-associated:Human:Digestive system:Large intestine:Fecal	ERZ14206925_FASTA	mgnify	ERZ14206925.10085-NODE-10085-length-4809-cov-109.268195
14234	ERZ14206925_FASTA_CLST_391	11	sanntis	2	7727	Saccharide	root:Host-associated:Human:Digestive system:Large intestine:Fecal	ERZ14206925_FASTA	mgnify	ERZ14206925.5771-NODE-5771-length-7727-cov-6.728624
14235	ERZ14206925_FASTA_CLST_392	11	sanntis	2	5068	RiPP	root:Host-associated:Human:Digestive system:Large intestine:Fecal	ERZ14206925_FASTA	mgnify	ERZ14206925.9476-NODE-9476-length-5068-cov-5.348494
14236	ERZ14206925_FASTA_CLST_393	11	sanntis	3	4288	Polyketide	root:Host-associated:Human:Digestive system:Large intestine:Fecal	ERZ14206925_FASTA	mgnify	ERZ14206925.11405-NODE-11405-length-4369-cov-5.033380
14238	ERZ14206925_FASTA_CLST_395	10	sanntis	200	2115	NRP|Saccharide	root:Host-associated:Human:Digestive system:Large intestine:Fecal	ERZ14206925_FASTA	mgnify	ERZ14206925.5604-NODE-5604-length-7953-cov-8.232211
14239	ERZ14206925_FASTA_CLST_396	10	sanntis	1	11080	Saccharide	root:Host-associated:Human:Digestive system:Large intestine:Fecal	ERZ14206925_FASTA	mgnify	ERZ14206925.3579-NODE-3579-length-11676-cov-7.849927
14240	ERZ14206925_FASTA_CLST_397	10	sanntis	3	5819	RiPP	root:Host-associated:Human:Digestive system:Large intestine:Fecal	ERZ14206925_FASTA	mgnify	ERZ14206925.6924-NODE-6924-length-6642-cov-5.245484
14241	ERZ14206925_FASTA_CLST_398	0	sanntis	10953	16521	RiPP	root:Host-associated:Human:Digestive system:Large intestine:Fecal	ERZ14206925_FASTA	mgnify	ERZ14206925.1938-NODE-1938-length-19417-cov-75.296922
14242	ERZ14206925_FASTA_CLST_399	11	sanntis	2	8747	Polyketide	root:Host-associated:Human:Digestive system:Large intestine:Fecal	ERZ14206925_FASTA	mgnify	ERZ14206925.4873-NODE-4873-length-8966-cov-4.427113
14244	ERZ14206925_FASTA_CLST_401	11	sanntis	3	3978	Polyketide	root:Host-associated:Human:Digestive system:Large intestine:Fecal	ERZ14206925_FASTA	mgnify	ERZ14206925.12780-NODE-12780-length-3979-cov-12.363914
14246	ERZ14206925_FASTA_CLST_403	0	sanntis	126554	149265	Saccharide	root:Host-associated:Human:Digestive system:Large intestine:Fecal	ERZ14206925_FASTA	mgnify	ERZ14206925.34-NODE-34-length-171060-cov-120.924850
14247	ERZ14206925_FASTA_CLST_404	1	sanntis	92798	109409	Other	root:Host-associated:Human:Digestive system:Large intestine:Fecal	ERZ14206925_FASTA	mgnify	ERZ14206925.107-NODE-107-length-109521-cov-127.648156
14248	ERZ14206925_FASTA_CLST_405	10	sanntis	3	7332	RiPP	root:Host-associated:Human:Digestive system:Large intestine:Fecal	ERZ14206925_FASTA	mgnify	ERZ14206925.4413-NODE-4413-length-9764-cov-4.675147
14249	ERZ14206925_FASTA_CLST_406	10	sanntis	129	7031	Saccharide	root:Host-associated:Human:Digestive system:Large intestine:Fecal	ERZ14206925_FASTA	mgnify	ERZ14206925.5886-NODE-5886-length-7612-cov-33.948789
14250	ERZ14206925_FASTA_CLST_407	10	sanntis	3	6858	Saccharide	root:Host-associated:Human:Digestive system:Large intestine:Fecal	ERZ14206925_FASTA	mgnify	ERZ14206925.3880-NODE-3880-length-10959-cov-6.874725
14251	ERZ14206925_FASTA_CLST_408	10	sanntis	110	12101	RiPP	root:Host-associated:Human:Digestive system:Large intestine:Fecal	ERZ14206925_FASTA	mgnify	ERZ14206925.2996-NODE-2996-length-13438-cov-15.915565
14255	ERZ14206925_FASTA_CLST_412	10	sanntis	3	18507	NRP|Saccharide	root:Host-associated:Human:Digestive system:Large intestine:Fecal	ERZ14206925_FASTA	mgnify	ERZ14206925.1290-NODE-1290-length-26391-cov-7.837143
14257	ERZ14206925_FASTA_CLST_414	10	sanntis	2	6281	Saccharide	root:Host-associated:Human:Digestive system:Large intestine:Fecal	ERZ14206925_FASTA	mgnify	ERZ14206925.7141-NODE-7141-length-6456-cov-8.989220
14258	ERZ14206925_FASTA_CLST_415	11	sanntis	437	5583	Other	root:Host-associated:Human:Digestive system:Large intestine:Fecal	ERZ14206925_FASTA	mgnify	ERZ14206925.8482-NODE-8482-length-5583-cov-17.861975
14259	ERZ14206925_FASTA_CLST_416	0	sanntis	30785	35988	Polyketide	root:Host-associated:Human:Digestive system:Large intestine:Fecal	ERZ14206925_FASTA	mgnify	ERZ14206925.686-NODE-686-length-41471-cov-20.905182
14260	ERZ14206925_FASTA_CLST_417	11	sanntis	53	30258	Saccharide	root:Host-associated:Human:Digestive system:Large intestine:Fecal	ERZ14206925_FASTA	mgnify	ERZ14206925.1073-NODE-1073-length-30387-cov-7.796354
14261	ERZ14206925_FASTA_CLST_418	11	sanntis	225	5923	NRP	root:Host-associated:Human:Digestive system:Large intestine:Fecal	ERZ14206925_FASTA	mgnify	ERZ14206925.7883-NODE-7883-length-5925-cov-4.119932
14262	ERZ14206925_FASTA_CLST_419	0	sanntis	4791	24957	Saccharide	root:Host-associated:Human:Digestive system:Large intestine:Fecal	ERZ14206925_FASTA	mgnify	ERZ14206925.1376-NODE-1376-length-25195-cov-6.977566
14263	ERZ14206925_FASTA_CLST_420	10	sanntis	245	6522	RiPP	root:Host-associated:Human:Digestive system:Large intestine:Fecal	ERZ14206925_FASTA	mgnify	ERZ14206925.5531-NODE-5531-length-8054-cov-8.263158
14265	ERZ14206925_FASTA_CLST_422	11	sanntis	2	7599	Other	root:Host-associated:Human:Digestive system:Large intestine:Fecal	ERZ14206925_FASTA	mgnify	ERZ14206925.5898-NODE-5898-length-7599-cov-5.001193
14268	ERZ14206925_FASTA_CLST_425	0	sanntis	12083	38368	Saccharide	root:Host-associated:Human:Digestive system:Large intestine:Fecal	ERZ14206925_FASTA	mgnify	ERZ14206925.714-NODE-714-length-40264-cov-7.810366
14272	ERZ14206956_FASTA_CLST_2	11	sanntis	255	11209	RiPP	root:Host-associated:Human:Digestive system:Large intestine:Fecal	ERZ14206956_FASTA	mgnify	ERZ14206956.3178-NODE-3178-length-11211-cov-52.570276
14273	ERZ14206956_FASTA_CLST_3	10	sanntis	202	13831	Saccharide	root:Host-associated:Human:Digestive system:Large intestine:Fecal	ERZ14206956_FASTA	mgnify	ERZ14206956.1388-NODE-1388-length-28787-cov-322.660936
14276	ERZ14206956_FASTA_CLST_6	10	sanntis	57	24635	Polyketide	root:Host-associated:Human:Digestive system:Large intestine:Fecal	ERZ14206956_FASTA	mgnify	ERZ14206956.188-NODE-188-length-106716-cov-23.211614
14277	ERZ14206956_FASTA_CLST_7	10	sanntis	97	15157	Saccharide	root:Host-associated:Human:Digestive system:Large intestine:Fecal	ERZ14206956_FASTA	mgnify	ERZ14206956.1911-NODE-1911-length-20058-cov-67.370044
14278	ERZ14206956_FASTA_CLST_8	10	sanntis	64	15193	Saccharide	root:Host-associated:Human:Digestive system:Large intestine:Fecal	ERZ14206956_FASTA	mgnify	ERZ14206956.75-NODE-75-length-150273-cov-101.573134
14279	ERZ14206956_FASTA_CLST_9	0	sanntis	122508	144304	RiPP	root:Host-associated:Human:Digestive system:Large intestine:Fecal	ERZ14206956_FASTA	mgnify	ERZ14206956.86-NODE-86-length-145107-cov-35.552285
14281	ERZ14206956_FASTA_CLST_11	0	sanntis	3632	13003	NRP	root:Host-associated:Human:Digestive system:Large intestine:Fecal	ERZ14206956_FASTA	mgnify	ERZ14206956.127-NODE-127-length-123207-cov-27.812232
14282	ERZ14206956_FASTA_CLST_12	10	sanntis	2	24174	Saccharide	root:Host-associated:Human:Digestive system:Large intestine:Fecal	ERZ14206956_FASTA	mgnify	ERZ14206956.382-NODE-382-length-77289-cov-16.853432
14283	ERZ14206956_FASTA_CLST_13	10	sanntis	2	4926	RiPP	root:Host-associated:Human:Digestive system:Large intestine:Fecal	ERZ14206956_FASTA	mgnify	ERZ14206956.4324-NODE-4324-length-7772-cov-93.630038
14285	ERZ14206956_FASTA_CLST_15	1	sanntis	10526	48495	Saccharide	root:Host-associated:Human:Digestive system:Large intestine:Fecal	ERZ14206956_FASTA	mgnify	ERZ14206956.761-NODE-761-length-48496-cov-14.235937
14286	ERZ14206956_FASTA_CLST_16	1	sanntis	37054	60580	Saccharide	root:Host-associated:Human:Digestive system:Large intestine:Fecal	ERZ14206956_FASTA	mgnify	ERZ14206956.548-NODE-548-length-60945-cov-77.008507
14287	ERZ14206956_FASTA_CLST_17	10	sanntis	3	10529	Saccharide	root:Host-associated:Human:Digestive system:Large intestine:Fecal	ERZ14206956_FASTA	mgnify	ERZ14206956.3285-NODE-3285-length-10785-cov-4.457689
14288	ERZ14206956_FASTA_CLST_18	1	sanntis	7401	15258	NRP	root:Host-associated:Human:Digestive system:Large intestine:Fecal	ERZ14206956_FASTA	mgnify	ERZ14206956.2417-NODE-2417-length-15411-cov-13.118130
14289	ERZ14206956_FASTA_CLST_19	10	sanntis	1	5989	Other	root:Host-associated:Human:Digestive system:Large intestine:Fecal	ERZ14206956_FASTA	mgnify	ERZ14206956.5251-NODE-5251-length-6234-cov-5.667907
14290	ERZ14206956_FASTA_CLST_20	10	sanntis	1	37868	Saccharide	root:Host-associated:Human:Digestive system:Large intestine:Fecal	ERZ14206956_FASTA	mgnify	ERZ14206956.147-NODE-147-length-117323-cov-20.456331
14293	ERZ14206956_FASTA_CLST_23	10	sanntis	2	3198	NRP	root:Host-associated:Human:Digestive system:Large intestine:Fecal	ERZ14206956_FASTA	mgnify	ERZ14206956.7792-NODE-7792-length-4132-cov-3.708855
14294	ERZ14206956_FASTA_CLST_24	10	sanntis	3	18773	Saccharide	root:Host-associated:Human:Digestive system:Large intestine:Fecal	ERZ14206956_FASTA	mgnify	ERZ14206956.1971-NODE-1971-length-19457-cov-20.226265
14295	ERZ14206956_FASTA_CLST_25	1	sanntis	16145	35179	Saccharide	root:Host-associated:Human:Digestive system:Large intestine:Fecal	ERZ14206956_FASTA	mgnify	ERZ14206956.1118-NODE-1118-length-35208-cov-66.628936
14296	ERZ14206956_FASTA_CLST_26	10	sanntis	523	4697	NRP	root:Host-associated:Human:Digestive system:Large intestine:Fecal	ERZ14206956_FASTA	mgnify	ERZ14206956.1453-NODE-1453-length-27348-cov-49.285421
14297	ERZ14206956_FASTA_CLST_27	0	sanntis	9173	33356	Saccharide	root:Host-associated:Human:Digestive system:Large intestine:Fecal	ERZ14206956_FASTA	mgnify	ERZ14206956.1065-NODE-1065-length-36480-cov-92.760384
14298	ERZ14206956_FASTA_CLST_28	11	sanntis	3	10539	Saccharide	root:Host-associated:Human:Digestive system:Large intestine:Fecal	ERZ14206956_FASTA	mgnify	ERZ14206956.3348-NODE-3348-length-10541-cov-4.758917
14300	ERZ14206956_FASTA_CLST_30	11	sanntis	1	5385	Polyketide	root:Host-associated:Human:Digestive system:Large intestine:Fecal	ERZ14206956_FASTA	mgnify	ERZ14206956.5948-NODE-5948-length-5480-cov-5.134378
14301	ERZ14206956_FASTA_CLST_31	0	sanntis	2442	5236	RiPP	root:Host-associated:Human:Digestive system:Large intestine:Fecal	ERZ14206956_FASTA	mgnify	ERZ14206956.6110-NODE-6110-length-5313-cov-5.377520
14302	ERZ14206956_FASTA_CLST_32	1	sanntis	6323	16635	Saccharide	root:Host-associated:Human:Digestive system:Large intestine:Fecal	ERZ14206956_FASTA	mgnify	ERZ14206956.2274-NODE-2274-length-16637-cov-96.566880
14303	ERZ14206956_FASTA_CLST_33	10	sanntis	2	12682	RiPP	root:Host-associated:Human:Digestive system:Large intestine:Fecal	ERZ14206956_FASTA	mgnify	ERZ14206956.2109-NODE-2109-length-18114-cov-5.548646
14305	ERZ14206956_FASTA_CLST_35	10	sanntis	2	5092	RiPP	root:Host-associated:Human:Digestive system:Large intestine:Fecal	ERZ14206956_FASTA	mgnify	ERZ14206956.5813-NODE-5813-length-5604-cov-83.688232
14306	ERZ14206956_FASTA_CLST_36	11	sanntis	3	35144	Saccharide	root:Host-associated:Human:Digestive system:Large intestine:Fecal	ERZ14206956_FASTA	mgnify	ERZ14206956.1119-NODE-1119-length-35145-cov-78.925278
14308	ERZ14206956_FASTA_CLST_38	10	sanntis	2	57413	Saccharide	root:Host-associated:Human:Digestive system:Large intestine:Fecal	ERZ14206956_FASTA	mgnify	ERZ14206956.557-NODE-557-length-60643-cov-60.281161
14309	ERZ14206956_FASTA_CLST_39	0	sanntis	11548	29666	RiPP	root:Host-associated:Human:Digestive system:Large intestine:Fecal	ERZ14206956_FASTA	mgnify	ERZ14206956.1219-NODE-1219-length-32401-cov-42.033049
14311	ERZ14206956_FASTA_CLST_41	10	sanntis	207	11036	RiPP	root:Host-associated:Human:Digestive system:Large intestine:Fecal	ERZ14206956_FASTA	mgnify	ERZ14206956.632-NODE-632-length-55282-cov-70.257356
14312	ERZ14206956_FASTA_CLST_42	10	sanntis	151	27924	Saccharide	root:Host-associated:Human:Digestive system:Large intestine:Fecal	ERZ14206956_FASTA	mgnify	ERZ14206956.1086-NODE-1086-length-35905-cov-17.632413
14317	ERZ14206956_FASTA_CLST_47	0	sanntis	98931	111113	NRP	root:Host-associated:Human:Digestive system:Large intestine:Fecal	ERZ14206956_FASTA	mgnify	ERZ14206956.112-NODE-112-length-131480-cov-69.396264
14319	ERZ14206956_FASTA_CLST_49	0	sanntis	147919	161694	Saccharide	root:Host-associated:Human:Digestive system:Large intestine:Fecal	ERZ14206956_FASTA	mgnify	ERZ14206956.28-NODE-28-length-215264-cov-18.358033
14322	ERZ14206956_FASTA_CLST_52	10	sanntis	210	5317	RiPP	root:Host-associated:Human:Digestive system:Large intestine:Fecal	ERZ14206956_FASTA	mgnify	ERZ14206956.5055-NODE-5055-length-6491-cov-12.701212
14324	ERZ14206956_FASTA_CLST_54	0	sanntis	29102	48105	Saccharide	root:Host-associated:Human:Digestive system:Large intestine:Fecal	ERZ14206956_FASTA	mgnify	ERZ14206956.438-NODE-438-length-70629-cov-73.258027
14325	ERZ14206956_FASTA_CLST_55	11	sanntis	2	16779	Saccharide	root:Host-associated:Human:Digestive system:Large intestine:Fecal	ERZ14206956_FASTA	mgnify	ERZ14206956.2251-NODE-2251-length-16779-cov-6.146974
14327	ERZ14206956_FASTA_CLST_57	11	sanntis	3	3892	NRP	root:Host-associated:Human:Digestive system:Large intestine:Fecal	ERZ14206956_FASTA	mgnify	ERZ14206956.8270-NODE-8270-length-3892-cov-5.628877
14332	ERZ14206956_FASTA_CLST_62	0	sanntis	23845	48692	Saccharide	root:Host-associated:Human:Digestive system:Large intestine:Fecal	ERZ14206956_FASTA	mgnify	ERZ14206956.749-NODE-749-length-48860-cov-336.771868
14334	ERZ14206956_FASTA_CLST_64	0	sanntis	23736	40164	Other	root:Host-associated:Human:Digestive system:Large intestine:Fecal	ERZ14206956_FASTA	mgnify	ERZ14206956.953-NODE-953-length-40351-cov-376.199077
14336	ERZ14206956_FASTA_CLST_66	10	sanntis	429	10806	RiPP	root:Host-associated:Human:Digestive system:Large intestine:Fecal	ERZ14206956_FASTA	mgnify	ERZ14206956.1279-NODE-1279-length-31124-cov-12.718819
14339	ERZ14206956_FASTA_CLST_69	0	sanntis	87250	111988	Saccharide	root:Host-associated:Human:Digestive system:Large intestine:Fecal	ERZ14206956_FASTA	mgnify	ERZ14206956.151-NODE-151-length-116754-cov-41.880419
14341	ERZ14206956_FASTA_CLST_71	1	sanntis	8272	23024	Other	root:Host-associated:Human:Digestive system:Large intestine:Fecal	ERZ14206956_FASTA	mgnify	ERZ14206956.1674-NODE-1674-length-23344-cov-10.810812
14342	ERZ14206956_FASTA_CLST_72	0	sanntis	140815	154136	Saccharide	root:Host-associated:Human:Digestive system:Large intestine:Fecal	ERZ14206956_FASTA	mgnify	ERZ14206956.27-NODE-27-length-218232-cov-68.663635
14344	ERZ14206956_FASTA_CLST_74	0	sanntis	42465	48079	RiPP	root:Host-associated:Human:Digestive system:Large intestine:Fecal	ERZ14206956_FASTA	mgnify	ERZ14206956.639-NODE-639-length-54833-cov-33.173555
14346	ERZ14206956_FASTA_CLST_76	0	sanntis	14631	19432	RiPP	root:Host-associated:Human:Digestive system:Large intestine:Fecal	ERZ14206956_FASTA	mgnify	ERZ14206956.67-NODE-67-length-155988-cov-40.534480
14347	ERZ14206956_FASTA_CLST_77	1	sanntis	12498	23670	RiPP	root:Host-associated:Human:Digestive system:Large intestine:Fecal	ERZ14206956_FASTA	mgnify	ERZ14206956.1642-NODE-1642-length-23835-cov-50.580572
14349	ERZ14206956_FASTA_CLST_79	0	sanntis	9243	15849	Saccharide	root:Host-associated:Human:Digestive system:Large intestine:Fecal	ERZ14206956_FASTA	mgnify	ERZ14206956.590-NODE-590-length-57579-cov-309.722585
14350	ERZ14206956_FASTA_CLST_80	11	sanntis	2	11023	Saccharide	root:Host-associated:Human:Digestive system:Large intestine:Fecal	ERZ14206956_FASTA	mgnify	ERZ14206956.3218-NODE-3218-length-11051-cov-313.260822
14356	ERZ14206956_FASTA_CLST_86	0	sanntis	9517	15242	RiPP	root:Host-associated:Human:Digestive system:Large intestine:Fecal	ERZ14206956_FASTA	mgnify	ERZ14206956.2402-NODE-2402-length-15520-cov-8.036728
14358	ERZ14206956_FASTA_CLST_88	0	sanntis	29698	53260	Saccharide	root:Host-associated:Human:Digestive system:Large intestine:Fecal	ERZ14206956_FASTA	mgnify	ERZ14206956.250-NODE-250-length-94123-cov-58.287707
14359	ERZ14206956_FASTA_CLST_89	10	sanntis	2	3725	Other	root:Host-associated:Human:Digestive system:Large intestine:Fecal	ERZ14206956_FASTA	mgnify	ERZ14206956.6411-NODE-6411-length-5053-cov-4.902561
14360	ERZ14206956_FASTA_CLST_90	0	sanntis	83861	119059	Saccharide	root:Host-associated:Human:Digestive system:Large intestine:Fecal	ERZ14206956_FASTA	mgnify	ERZ14206956.4-NODE-4-length-348590-cov-89.506210
14361	ERZ14206956_FASTA_CLST_91	0	sanntis	155029	174033	RiPP	root:Host-associated:Human:Digestive system:Large intestine:Fecal	ERZ14206956_FASTA	mgnify	ERZ14206956.4-NODE-4-length-348590-cov-89.506210
14363	ERZ14206956_FASTA_CLST_93	11	sanntis	47	5378	Polyketide	root:Host-associated:Human:Digestive system:Large intestine:Fecal	ERZ14206956_FASTA	mgnify	ERZ14206956.5991-NODE-5991-length-5442-cov-145.667719
14365	ERZ14206956_FASTA_CLST_95	10	sanntis	3	16074	Saccharide	root:Host-associated:Human:Digestive system:Large intestine:Fecal	ERZ14206956_FASTA	mgnify	ERZ14206956.2306-NODE-2306-length-16351-cov-6.542158
14366	ERZ14206956_FASTA_CLST_96	0	sanntis	41702	63278	Other	root:Host-associated:Human:Digestive system:Large intestine:Fecal	ERZ14206956_FASTA	mgnify	ERZ14206956.364-NODE-364-length-79214-cov-13.645385
14368	ERZ14206956_FASTA_CLST_98	10	sanntis	2	24246	Saccharide	root:Host-associated:Human:Digestive system:Large intestine:Fecal	ERZ14206956_FASTA	mgnify	ERZ14206956.1184-NODE-1184-length-33395-cov-76.517187
14370	ERZ14206956_FASTA_CLST_100	10	sanntis	350	6940	Saccharide	root:Host-associated:Human:Digestive system:Large intestine:Fecal	ERZ14206956_FASTA	mgnify	ERZ14206956.356-NODE-356-length-80171-cov-265.090943
14371	ERZ14206956_FASTA_CLST_101	0	sanntis	4502	7001	RiPP	root:Host-associated:Human:Digestive system:Large intestine:Fecal	ERZ14206956_FASTA	mgnify	ERZ14206956.2224-NODE-2224-length-16952-cov-10.382671
14372	ERZ14206956_FASTA_CLST_102	11	sanntis	2	3522	NRP	root:Host-associated:Human:Digestive system:Large intestine:Fecal	ERZ14206956_FASTA	mgnify	ERZ14206956.9001-NODE-9001-length-3572-cov-8.030708
14373	ERZ14206956_FASTA_CLST_103	0	sanntis	32642	43395	RiPP	root:Host-associated:Human:Digestive system:Large intestine:Fecal	ERZ14206956_FASTA	mgnify	ERZ14206956.328-NODE-328-length-82870-cov-370.694596
14379	ERZ14206956_FASTA_CLST_109	10	sanntis	1	3183	RiPP	root:Host-associated:Human:Digestive system:Large intestine:Fecal	ERZ14206956_FASTA	mgnify	ERZ14206956.9023-NODE-9023-length-3563-cov-5.649373
14380	ERZ14206956_FASTA_CLST_110	1	sanntis	13894	26616	Other	root:Host-associated:Human:Digestive system:Large intestine:Fecal	ERZ14206956_FASTA	mgnify	ERZ14206956.1481-NODE-1481-length-26700-cov-22.224207
14382	ERZ14206956_FASTA_CLST_112	0	sanntis	42159	67171	NRP|Polyketide	root:Host-associated:Human:Digestive system:Large intestine:Fecal	ERZ14206956_FASTA	mgnify	ERZ14206956.224-NODE-224-length-99106-cov-24.561862
14383	ERZ14206956_FASTA_CLST_113	10	sanntis	3	14018	RiPP	root:Host-associated:Human:Digestive system:Large intestine:Fecal	ERZ14206956_FASTA	mgnify	ERZ14206956.2297-NODE-2297-length-16408-cov-15.791476
14384	ERZ14206956_FASTA_CLST_114	0	sanntis	18376	33180	NRP	root:Host-associated:Human:Digestive system:Large intestine:Fecal	ERZ14206956_FASTA	mgnify	ERZ14206956.51-NODE-51-length-175575-cov-16.783005
14385	ERZ14206956_FASTA_CLST_115	11	sanntis	3	5859	Saccharide	root:Host-associated:Human:Digestive system:Large intestine:Fecal	ERZ14206956_FASTA	mgnify	ERZ14206956.5426-NODE-5426-length-6028-cov-11.662314
14387	ERZ14206956_FASTA_CLST_117	10	sanntis	1	11236	RiPP	root:Host-associated:Human:Digestive system:Large intestine:Fecal	ERZ14206956_FASTA	mgnify	ERZ14206956.1718-NODE-1718-length-22768-cov-68.348567
14390	ERZ14206956_FASTA_CLST_120	0	sanntis	5991	12616	Saccharide	root:Host-associated:Human:Digestive system:Large intestine:Fecal	ERZ14206956_FASTA	mgnify	ERZ14206956.2503-NODE-2503-length-14700-cov-14.374872
14391	ERZ14206956_FASTA_CLST_121	0	sanntis	3196	21883	Other	root:Host-associated:Human:Digestive system:Large intestine:Fecal	ERZ14206956_FASTA	mgnify	ERZ14206956.323-NODE-323-length-83640-cov-52.425339
14393	ERZ14206956_FASTA_CLST_123	10	sanntis	2	2875	NRP	root:Host-associated:Human:Digestive system:Large intestine:Fecal	ERZ14206956_FASTA	mgnify	ERZ14206956.10519-NODE-10519-length-3076-cov-3.958954
14394	ERZ14206956_FASTA_CLST_124	1	sanntis	21677	33398	Saccharide	root:Host-associated:Human:Digestive system:Large intestine:Fecal	ERZ14206956_FASTA	mgnify	ERZ14206956.1174-NODE-1174-length-33607-cov-15.282606
14395	ERZ14206956_FASTA_CLST_125	11	sanntis	108	4241	RiPP	root:Host-associated:Human:Digestive system:Large intestine:Fecal	ERZ14206956_FASTA	mgnify	ERZ14206956.7590-NODE-7590-length-4243-cov-365.994269
14398	ERZ14206956_FASTA_CLST_128	10	sanntis	2	7271	Polyketide	root:Host-associated:Human:Digestive system:Large intestine:Fecal	ERZ14206956_FASTA	mgnify	ERZ14206956.3300-NODE-3300-length-10732-cov-6.637258
14401	ERZ14206956_FASTA_CLST_131	0	sanntis	55073	67940	Saccharide	root:Host-associated:Human:Digestive system:Large intestine:Fecal	ERZ14206956_FASTA	mgnify	ERZ14206956.456-NODE-456-length-69010-cov-103.281705
14402	ERZ14206956_FASTA_CLST_132	0	sanntis	6867	19156	Saccharide	root:Host-associated:Human:Digestive system:Large intestine:Fecal	ERZ14206956_FASTA	mgnify	ERZ14206956.1922-NODE-1922-length-19934-cov-312.983349
14404	ERZ14206956_FASTA_CLST_134	10	sanntis	1	21049	Saccharide	root:Host-associated:Human:Digestive system:Large intestine:Fecal	ERZ14206956_FASTA	mgnify	ERZ14206956.1795-NODE-1795-length-21631-cov-10.448600
14405	ERZ14206956_FASTA_CLST_135	1	sanntis	26257	38700	RiPP	root:Host-associated:Human:Digestive system:Large intestine:Fecal	ERZ14206956_FASTA	mgnify	ERZ14206956.997-NODE-997-length-38748-cov-14.488383
14406	ERZ14206956_FASTA_CLST_136	10	sanntis	2	18471	Saccharide	root:Host-associated:Human:Digestive system:Large intestine:Fecal	ERZ14206956_FASTA	mgnify	ERZ14206956.1998-NODE-1998-length-19127-cov-10.513528
14408	ERZ14206956_FASTA_CLST_138	0	sanntis	124378	149671	Saccharide	root:Host-associated:Human:Digestive system:Large intestine:Fecal	ERZ14206956_FASTA	mgnify	ERZ14206956.64-NODE-64-length-159375-cov-9.883850
14410	ERZ14206956_FASTA_CLST_140	10	sanntis	337	13557	Polyketide	root:Host-associated:Human:Digestive system:Large intestine:Fecal	ERZ14206956_FASTA	mgnify	ERZ14206956.268-NODE-268-length-91082-cov-118.904457
14411	ERZ14206956_FASTA_CLST_141	11	sanntis	3	3371	Polyketide	root:Host-associated:Human:Digestive system:Large intestine:Fecal	ERZ14206956_FASTA	mgnify	ERZ14206956.9580-NODE-9580-length-3373-cov-4.273357
14412	ERZ14206956_FASTA_CLST_142	10	sanntis	3	5822	Saccharide	root:Host-associated:Human:Digestive system:Large intestine:Fecal	ERZ14206956_FASTA	mgnify	ERZ14206956.1083-NODE-1083-length-35957-cov-58.746114
14414	ERZ14206956_FASTA_CLST_144	0	sanntis	62193	89029	Saccharide	root:Host-associated:Human:Digestive system:Large intestine:Fecal	ERZ14206956_FASTA	mgnify	ERZ14206956.49-NODE-49-length-176133-cov-72.167886
14415	ERZ14206956_FASTA_CLST_145	10	sanntis	2	6248	Other	root:Host-associated:Human:Digestive system:Large intestine:Fecal	ERZ14206956_FASTA	mgnify	ERZ14206956.1787-NODE-1787-length-21798-cov-12.678977
14417	ERZ14206956_FASTA_CLST_147	0	sanntis	38151	46824	NRP	root:Host-associated:Human:Digestive system:Large intestine:Fecal	ERZ14206956_FASTA	mgnify	ERZ14206956.332-NODE-332-length-82650-cov-36.304922
14418	ERZ14206956_FASTA_CLST_148	10	sanntis	173	5487	RiPP	root:Host-associated:Human:Digestive system:Large intestine:Fecal	ERZ14206956_FASTA	mgnify	ERZ14206956.5464-NODE-5464-length-5984-cov-4.777365
14420	ERZ14206956_FASTA_CLST_150	0	sanntis	18411	24051	Polyketide	root:Host-associated:Human:Digestive system:Large intestine:Fecal	ERZ14206956_FASTA	mgnify	ERZ14206956.100-NODE-100-length-135415-cov-33.258710
14421	ERZ14206956_FASTA_CLST_151	0	sanntis	246987	257671	Polyketide|Saccharide	root:Host-associated:Human:Digestive system:Large intestine:Fecal	ERZ14206956_FASTA	mgnify	ERZ14206956.10-NODE-10-length-272900-cov-52.117217
14422	ERZ14206956_FASTA_CLST_152	0	sanntis	4158	37281	NRP	root:Host-associated:Human:Digestive system:Large intestine:Fecal	ERZ14206956_FASTA	mgnify	ERZ14206956.1032-NODE-1032-length-37378-cov-22.079013
14424	ERZ14206956_FASTA_CLST_154	10	sanntis	146	31033	Saccharide	root:Host-associated:Human:Digestive system:Large intestine:Fecal	ERZ14206956_FASTA	mgnify	ERZ14206956.1200-NODE-1200-length-32808-cov-5.986902
14425	ERZ14206956_FASTA_CLST_155	0	sanntis	16802	20615	NRP	root:Host-associated:Human:Digestive system:Large intestine:Fecal	ERZ14206956_FASTA	mgnify	ERZ14206956.1856-NODE-1856-length-20809-cov-16.896068
14429	ERZ14206956_FASTA_CLST_159	10	sanntis	1	25449	Saccharide	root:Host-associated:Human:Digestive system:Large intestine:Fecal	ERZ14206956_FASTA	mgnify	ERZ14206956.1237-NODE-1237-length-32030-cov-9.805880
14430	ERZ14206956_FASTA_CLST_160	11	sanntis	1	4553	Polyketide	root:Host-associated:Human:Digestive system:Large intestine:Fecal	ERZ14206956_FASTA	mgnify	ERZ14206956.7072-NODE-7072-length-4555-cov-10.074667
14431	ERZ14206956_FASTA_CLST_161	10	sanntis	282	19754	Saccharide	root:Host-associated:Human:Digestive system:Large intestine:Fecal	ERZ14206956_FASTA	mgnify	ERZ14206956.1688-NODE-1688-length-23159-cov-80.021165
14435	ERZ14206956_FASTA_CLST_165	1	sanntis	10862	14396	NRP	root:Host-associated:Human:Digestive system:Large intestine:Fecal	ERZ14206956_FASTA	mgnify	ERZ14206956.2554-NODE-2554-length-14398-cov-5.539148
14437	ERZ14206956_FASTA_CLST_167	10	sanntis	1	10395	Other	root:Host-associated:Human:Digestive system:Large intestine:Fecal	ERZ14206956_FASTA	mgnify	ERZ14206956.3280-NODE-3280-length-10813-cov-39.243819
14439	ERZ14206956_FASTA_CLST_169	10	sanntis	356	24025	Other	root:Host-associated:Human:Digestive system:Large intestine:Fecal	ERZ14206956_FASTA	mgnify	ERZ14206956.63-NODE-63-length-160344-cov-267.691114
14440	ERZ14206956_FASTA_CLST_170	10	sanntis	225	9009	NRP	root:Host-associated:Human:Digestive system:Large intestine:Fecal	ERZ14206956_FASTA	mgnify	ERZ14206956.1569-NODE-1569-length-24959-cov-21.784372
14442	ERZ14206956_FASTA_CLST_172	0	sanntis	6054	13985	RiPP	root:Host-associated:Human:Digestive system:Large intestine:Fecal	ERZ14206956_FASTA	mgnify	ERZ14206956.719-NODE-719-length-50025-cov-51.337883
14446	ERZ14206956_FASTA_CLST_176	11	sanntis	718	7053	NRP|Saccharide	root:Host-associated:Human:Digestive system:Large intestine:Fecal	ERZ14206956_FASTA	mgnify	ERZ14206956.4169-NODE-4169-length-8079-cov-17.366775
14447	ERZ14206956_FASTA_CLST_177	11	sanntis	3	10929	Saccharide	root:Host-associated:Human:Digestive system:Large intestine:Fecal	ERZ14206956_FASTA	mgnify	ERZ14206956.3203-NODE-3203-length-11112-cov-5.418739
14448	ERZ14206956_FASTA_CLST_178	0	sanntis	7680	35820	RiPP	root:Host-associated:Human:Digestive system:Large intestine:Fecal	ERZ14206956_FASTA	mgnify	ERZ14206956.509-NODE-509-length-64022-cov-63.010990
14450	ERZ14206956_FASTA_CLST_180	10	sanntis	445	19139	Saccharide	root:Host-associated:Human:Digestive system:Large intestine:Fecal	ERZ14206956_FASTA	mgnify	ERZ14206956.1929-NODE-1929-length-19857-cov-21.198212
14451	ERZ14206956_FASTA_CLST_181	10	sanntis	233	3704	RiPP	root:Host-associated:Human:Digestive system:Large intestine:Fecal	ERZ14206956_FASTA	mgnify	ERZ14206956.6416-NODE-6416-length-5050-cov-139.694494
14452	ERZ14206956_FASTA_CLST_182	0	sanntis	24823	41741	Saccharide	root:Host-associated:Human:Digestive system:Large intestine:Fecal	ERZ14206956_FASTA	mgnify	ERZ14206956.898-NODE-898-length-42554-cov-12.846114
14453	ERZ14206956_FASTA_CLST_183	10	sanntis	3	2827	NRP	root:Host-associated:Human:Digestive system:Large intestine:Fecal	ERZ14206956_FASTA	mgnify	ERZ14206956.10301-NODE-10301-length-3132-cov-6.328892
14454	ERZ14206956_FASTA_CLST_184	10	sanntis	426	4548	RiPP	root:Host-associated:Human:Digestive system:Large intestine:Fecal	ERZ14206956_FASTA	mgnify	ERZ14206956.6074-NODE-6074-length-5354-cov-35.487828
14455	ERZ14206956_FASTA_CLST_185	0	sanntis	31134	37847	Polyketide	root:Host-associated:Human:Digestive system:Large intestine:Fecal	ERZ14206956_FASTA	mgnify	ERZ14206956.5-NODE-5-length-340552-cov-14.311060
14456	ERZ14206956_FASTA_CLST_186	0	sanntis	170404	186615	Saccharide	root:Host-associated:Human:Digestive system:Large intestine:Fecal	ERZ14206956_FASTA	mgnify	ERZ14206956.5-NODE-5-length-340552-cov-14.311060
14459	ERZ14206956_FASTA_CLST_189	1	sanntis	4833	26262	Saccharide	root:Host-associated:Human:Digestive system:Large intestine:Fecal	ERZ14206956_FASTA	mgnify	ERZ14206956.1504-NODE-1504-length-26264-cov-84.183487
14460	ERZ14206956_FASTA_CLST_190	0	sanntis	4690	11279	Saccharide	root:Host-associated:Human:Digestive system:Large intestine:Fecal	ERZ14206956_FASTA	mgnify	ERZ14206956.2023-NODE-2023-length-18853-cov-7.744866
14461	ERZ14206956_FASTA_CLST_191	1	sanntis	2006	11816	Other	root:Host-associated:Human:Digestive system:Large intestine:Fecal	ERZ14206956_FASTA	mgnify	ERZ14206956.2982-NODE-2982-length-12029-cov-283.173960
14462	ERZ14206956_FASTA_CLST_192	10	sanntis	218	28045	Other	root:Host-associated:Human:Digestive system:Large intestine:Fecal	ERZ14206956_FASTA	mgnify	ERZ14206956.229-NODE-229-length-97921-cov-20.060399
14463	ERZ14206956_FASTA_CLST_193	10	sanntis	3	15442	Saccharide	root:Host-associated:Human:Digestive system:Large intestine:Fecal	ERZ14206956_FASTA	mgnify	ERZ14206956.1806-NODE-1806-length-21486-cov-78.767813
14464	ERZ14206956_FASTA_CLST_194	0	sanntis	4082	7640	RiPP	root:Host-associated:Human:Digestive system:Large intestine:Fecal	ERZ14206956_FASTA	mgnify	ERZ14206956.4164-NODE-4164-length-8093-cov-93.882185
14465	ERZ14206956_FASTA_CLST_195	0	sanntis	117629	139767	NRP|Polyketide	root:Host-associated:Human:Digestive system:Large intestine:Fecal	ERZ14206956_FASTA	mgnify	ERZ14206956.8-NODE-8-length-277321-cov-55.431384
14466	ERZ14206956_FASTA_CLST_196	0	sanntis	198228	215806	Saccharide	root:Host-associated:Human:Digestive system:Large intestine:Fecal	ERZ14206956_FASTA	mgnify	ERZ14206956.8-NODE-8-length-277321-cov-55.431384
14467	ERZ14206956_FASTA_CLST_197	0	sanntis	5772	18603	Other	root:Host-associated:Human:Digestive system:Large intestine:Fecal	ERZ14206956_FASTA	mgnify	ERZ14206956.1895-NODE-1895-length-20263-cov-6.279741
14468	ERZ14206956_FASTA_CLST_198	1	sanntis	9471	17851	RiPP	root:Host-associated:Human:Digestive system:Large intestine:Fecal	ERZ14206956_FASTA	mgnify	ERZ14206956.2134-NODE-2134-length-17851-cov-14.474994
14469	ERZ14206956_FASTA_CLST_199	11	sanntis	815	25695	Saccharide	root:Host-associated:Human:Digestive system:Large intestine:Fecal	ERZ14206956_FASTA	mgnify	ERZ14206956.1523-NODE-1523-length-25946-cov-14.629099
14471	ERZ14206956_FASTA_CLST_201	0	sanntis	40763	49049	NRP	root:Host-associated:Human:Digestive system:Large intestine:Fecal	ERZ14206956_FASTA	mgnify	ERZ14206956.133-NODE-133-length-120665-cov-322.356579
14472	ERZ14206956_FASTA_CLST_202	0	sanntis	45244	55034	NRP	root:Host-associated:Human:Digestive system:Large intestine:Fecal	ERZ14206956_FASTA	mgnify	ERZ14206956.93-NODE-93-length-139070-cov-36.237859
14473	ERZ14206956_FASTA_CLST_203	0	sanntis	4846	12892	Other	root:Host-associated:Human:Digestive system:Large intestine:Fecal	ERZ14206956_FASTA	mgnify	ERZ14206956.2731-NODE-2731-length-13302-cov-35.115120
14475	ERZ14206956_FASTA_CLST_205	0	sanntis	54488	55681	RiPP	root:Host-associated:Human:Digestive system:Large intestine:Fecal	ERZ14206956_FASTA	mgnify	ERZ14206956.99-NODE-99-length-135645-cov-20.989099
14476	ERZ14206956_FASTA_CLST_206	1	sanntis	5649	12687	Saccharide	root:Host-associated:Human:Digestive system:Large intestine:Fecal	ERZ14206956_FASTA	mgnify	ERZ14206956.2831-NODE-2831-length-12763-cov-24.813189
14478	ERZ14206956_FASTA_CLST_208	0	sanntis	35001	65253	NRP	root:Host-associated:Human:Digestive system:Large intestine:Fecal	ERZ14206956_FASTA	mgnify	ERZ14206956.476-NODE-476-length-66899-cov-29.588923
14481	ERZ14206956_FASTA_CLST_211	0	sanntis	14463	51015	Saccharide	root:Host-associated:Human:Digestive system:Large intestine:Fecal	ERZ14206956_FASTA	mgnify	ERZ14206956.30-NODE-30-length-201251-cov-77.718647
14482	ERZ14206956_FASTA_CLST_212	0	sanntis	120730	144026	RiPP	root:Host-associated:Human:Digestive system:Large intestine:Fecal	ERZ14206956_FASTA	mgnify	ERZ14206956.30-NODE-30-length-201251-cov-77.718647
14483	ERZ14206956_FASTA_CLST_213	0	sanntis	38355	47796	RiPP	root:Host-associated:Human:Digestive system:Large intestine:Fecal	ERZ14206956_FASTA	mgnify	ERZ14206956.316-NODE-316-length-84625-cov-14.332411
14485	ERZ14206956_FASTA_CLST_215	10	sanntis	228	39371	Saccharide	root:Host-associated:Human:Digestive system:Large intestine:Fecal	ERZ14206956_FASTA	mgnify	ERZ14206956.324-NODE-324-length-83404-cov-14.243830
14486	ERZ14206956_FASTA_CLST_216	11	sanntis	124	6516	Polyketide	root:Host-associated:Human:Digestive system:Large intestine:Fecal	ERZ14206956_FASTA	mgnify	ERZ14206956.5032-NODE-5032-length-6516-cov-9.916886
14488	ERZ14206956_FASTA_CLST_218	10	sanntis	3	20769	Saccharide	root:Host-associated:Human:Digestive system:Large intestine:Fecal	ERZ14206956_FASTA	mgnify	ERZ14206956.1147-NODE-1147-length-34252-cov-79.111647
14489	ERZ14206956_FASTA_CLST_219	0	sanntis	45917	62132	Other	root:Host-associated:Human:Digestive system:Large intestine:Fecal	ERZ14206956_FASTA	mgnify	ERZ14206956.417-NODE-417-length-72569-cov-14.605745
14490	ERZ14206956_FASTA_CLST_220	0	sanntis	6390	20524	Other	root:Host-associated:Human:Digestive system:Large intestine:Fecal	ERZ14206956_FASTA	mgnify	ERZ14206956.109-NODE-109-length-132576-cov-10.177202
14491	ERZ14206956_FASTA_CLST_221	0	sanntis	13872	35779	Saccharide	root:Host-associated:Human:Digestive system:Large intestine:Fecal	ERZ14206956_FASTA	mgnify	ERZ14206956.773-NODE-773-length-47902-cov-15.804565
14492	ERZ14206956_FASTA_CLST_222	10	sanntis	123	3223	NRP|Saccharide	root:Host-associated:Human:Digestive system:Large intestine:Fecal	ERZ14206956_FASTA	mgnify	ERZ14206956.9108-NODE-9108-length-3529-cov-38.219632
14493	ERZ14206956_FASTA_CLST_223	10	sanntis	87	27429	Other	root:Host-associated:Human:Digestive system:Large intestine:Fecal	ERZ14206956_FASTA	mgnify	ERZ14206956.957-NODE-957-length-40192-cov-269.795849
14494	ERZ14206956_FASTA_CLST_224	1	sanntis	6143	7390	Polyketide	root:Host-associated:Human:Digestive system:Large intestine:Fecal	ERZ14206956_FASTA	mgnify	ERZ14206956.4502-NODE-4502-length-7392-cov-4.746627
14495	ERZ14206956_FASTA_CLST_225	11	sanntis	1	3863	Polyketide	root:Host-associated:Human:Digestive system:Large intestine:Fecal	ERZ14206956_FASTA	mgnify	ERZ14206956.8325-NODE-8325-length-3863-cov-4.402574
14498	ERZ14206956_FASTA_CLST_228	11	sanntis	66	4708	NRP	root:Host-associated:Human:Digestive system:Large intestine:Fecal	ERZ14206956_FASTA	mgnify	ERZ14206956.6848-NODE-6848-length-4709-cov-7.172325
14500	ERZ14206956_FASTA_CLST_230	0	sanntis	18444	45787	Other	root:Host-associated:Human:Digestive system:Large intestine:Fecal	ERZ14206956_FASTA	mgnify	ERZ14206956.426-NODE-426-length-72045-cov-14.766704
14502	ERZ14206956_FASTA_CLST_232	10	sanntis	45	10822	Saccharide	root:Host-associated:Human:Digestive system:Large intestine:Fecal	ERZ14206956_FASTA	mgnify	ERZ14206956.1792-NODE-1792-length-21663-cov-5.283599
14503	ERZ14206956_FASTA_CLST_233	11	sanntis	2	27140	Saccharide	root:Host-associated:Human:Digestive system:Large intestine:Fecal	ERZ14206956_FASTA	mgnify	ERZ14206956.1464-NODE-1464-length-27140-cov-12.423592
14505	ERZ14206956_FASTA_CLST_235	0	sanntis	12674	17094	RiPP	root:Host-associated:Human:Digestive system:Large intestine:Fecal	ERZ14206956_FASTA	mgnify	ERZ14206956.1466-NODE-1466-length-27108-cov-25.547333
14506	ERZ14206956_FASTA_CLST_236	10	sanntis	2	16346	Saccharide	root:Host-associated:Human:Digestive system:Large intestine:Fecal	ERZ14206956_FASTA	mgnify	ERZ14206956.2191-NODE-2191-length-17222-cov-78.237432
14507	ERZ14206956_FASTA_CLST_237	0	sanntis	36571	59355	Saccharide	root:Host-associated:Human:Digestive system:Large intestine:Fecal	ERZ14206956_FASTA	mgnify	ERZ14206956.469-NODE-469-length-67511-cov-9.047083
14508	ERZ14206956_FASTA_CLST_238	10	sanntis	121	7024	Other	root:Host-associated:Human:Digestive system:Large intestine:Fecal	ERZ14206956_FASTA	mgnify	ERZ14206956.4180-NODE-4180-length-8055-cov-10.445375
14512	ERZ14206956_FASTA_CLST_242	10	sanntis	1	7171	RiPP	root:Host-associated:Human:Digestive system:Large intestine:Fecal	ERZ14206956_FASTA	mgnify	ERZ14206956.535-NODE-535-length-62221-cov-48.730512
14513	ERZ14206956_FASTA_CLST_243	0	sanntis	21533	30649	RiPP	root:Host-associated:Human:Digestive system:Large intestine:Fecal	ERZ14206956_FASTA	mgnify	ERZ14206956.968-NODE-968-length-39772-cov-73.213133
14515	ERZ14206956_FASTA_CLST_245	0	sanntis	22309	61919	Saccharide	root:Host-associated:Human:Digestive system:Large intestine:Fecal	ERZ14206956_FASTA	mgnify	ERZ14206956.300-NODE-300-length-87612-cov-112.996482
14517	ERZ14206956_FASTA_CLST_247	0	sanntis	36447	61674	Saccharide	root:Host-associated:Human:Digestive system:Large intestine:Fecal	ERZ14206956_FASTA	mgnify	ERZ14206956.173-NODE-173-length-108907-cov-59.309935
14519	ERZ14206956_FASTA_CLST_249	0	sanntis	27024	35077	Saccharide	root:Host-associated:Human:Digestive system:Large intestine:Fecal	ERZ14206956_FASTA	mgnify	ERZ14206956.413-NODE-413-length-73357-cov-8.790401
14520	ERZ14206956_FASTA_CLST_250	11	sanntis	135	4103	Other	root:Host-associated:Human:Digestive system:Large intestine:Fecal	ERZ14206956_FASTA	mgnify	ERZ14206956.7576-NODE-7576-length-4249-cov-11.025036
14521	ERZ14206956_FASTA_CLST_251	0	sanntis	35374	38253	RiPP	root:Host-associated:Human:Digestive system:Large intestine:Fecal	ERZ14206956_FASTA	mgnify	ERZ14206956.60-NODE-60-length-164868-cov-10.563621
14522	ERZ14206956_FASTA_CLST_252	0	sanntis	103713	110883	RiPP	root:Host-associated:Human:Digestive system:Large intestine:Fecal	ERZ14206956_FASTA	mgnify	ERZ14206956.29-NODE-29-length-202904-cov-277.636518
14523	ERZ14206956_FASTA_CLST_253	0	sanntis	8006	27368	Other	root:Host-associated:Human:Digestive system:Large intestine:Fecal	ERZ14206956_FASTA	mgnify	ERZ14206956.1297-NODE-1297-length-30736-cov-19.679932
14524	ERZ14206956_FASTA_CLST_254	10	sanntis	3	8003	Saccharide	root:Host-associated:Human:Digestive system:Large intestine:Fecal	ERZ14206956_FASTA	mgnify	ERZ14206956.1873-NODE-1873-length-20567-cov-6.568984
14527	ERZ14206956_FASTA_CLST_257	0	sanntis	13833	25128	RiPP	root:Host-associated:Human:Digestive system:Large intestine:Fecal	ERZ14206956_FASTA	mgnify	ERZ14206956.859-NODE-859-length-44246-cov-9.957525
14530	ERZ14206956_FASTA_CLST_260	10	sanntis	243	12220	Saccharide	root:Host-associated:Human:Digestive system:Large intestine:Fecal	ERZ14206956_FASTA	mgnify	ERZ14206956.2315-NODE-2315-length-16275-cov-16.059371
14531	ERZ14206956_FASTA_CLST_261	11	sanntis	600	15322	Other	root:Host-associated:Human:Digestive system:Large intestine:Fecal	ERZ14206956_FASTA	mgnify	ERZ14206956.2425-NODE-2425-length-15323-cov-83.873985
14532	ERZ14206956_FASTA_CLST_262	11	sanntis	21	15965	Saccharide	root:Host-associated:Human:Digestive system:Large intestine:Fecal	ERZ14206956_FASTA	mgnify	ERZ14206956.2318-NODE-2318-length-16264-cov-68.400827
14533	ERZ14206956_FASTA_CLST_263	0	sanntis	10474	45411	RiPP|Terpene	root:Host-associated:Human:Digestive system:Large intestine:Fecal	ERZ14206956_FASTA	mgnify	ERZ14206956.470-NODE-470-length-67358-cov-25.271994
14534	ERZ14206956_FASTA_CLST_264	10	sanntis	58	1856	NRP	root:Host-associated:Human:Digestive system:Large intestine:Fecal	ERZ14206956_FASTA	mgnify	ERZ14206956.1536-NODE-1536-length-25645-cov-18.512388
14535	ERZ14206956_FASTA_CLST_265	0	sanntis	24759	32367	Polyketide	root:Host-associated:Human:Digestive system:Large intestine:Fecal	ERZ14206956_FASTA	mgnify	ERZ14206956.106-NODE-106-length-133354-cov-23.301113
14536	ERZ14206956_FASTA_CLST_266	0	sanntis	98507	106309	RiPP	root:Host-associated:Human:Digestive system:Large intestine:Fecal	ERZ14206956_FASTA	mgnify	ERZ14206956.106-NODE-106-length-133354-cov-23.301113
14538	ERZ14206956_FASTA_CLST_268	1	sanntis	54081	64445	Other	root:Host-associated:Human:Digestive system:Large intestine:Fecal	ERZ14206956_FASTA	mgnify	ERZ14206956.501-NODE-501-length-64447-cov-78.879115
14539	ERZ14206956_FASTA_CLST_269	0	sanntis	3693	25345	Saccharide	root:Host-associated:Human:Digestive system:Large intestine:Fecal	ERZ14206956_FASTA	mgnify	ERZ14206956.1508-NODE-1508-length-26236-cov-11.132081
14540	ERZ14206956_FASTA_CLST_270	0	sanntis	39650	61805	Saccharide	root:Host-associated:Human:Digestive system:Large intestine:Fecal	ERZ14206956_FASTA	mgnify	ERZ14206956.538-NODE-538-length-62091-cov-15.362306
14544	ERZ14206956_FASTA_CLST_274	11	sanntis	1	4232	Polyketide	root:Host-associated:Human:Digestive system:Large intestine:Fecal	ERZ14206956_FASTA	mgnify	ERZ14206956.7612-NODE-7612-length-4233-cov-5.815462
14545	ERZ14206956_FASTA_CLST_275	1	sanntis	3880	8391	RiPP	root:Host-associated:Human:Digestive system:Large intestine:Fecal	ERZ14206956_FASTA	mgnify	ERZ14206956.3902-NODE-3902-length-8736-cov-7.309411
14548	ERZ14206956_FASTA_CLST_278	10	sanntis	62	5927	RiPP	root:Host-associated:Human:Digestive system:Large intestine:Fecal	ERZ14206956_FASTA	mgnify	ERZ14206956.4028-NODE-4028-length-8389-cov-13.581353
14550	ERZ14206956_FASTA_CLST_280	10	sanntis	1	3044	Polyketide	root:Host-associated:Human:Digestive system:Large intestine:Fecal	ERZ14206956_FASTA	mgnify	ERZ14206956.7819-NODE-7819-length-4117-cov-7.579025
14551	ERZ14206956_FASTA_CLST_281	0	sanntis	56240	86417	Saccharide	root:Host-associated:Human:Digestive system:Large intestine:Fecal	ERZ14206956_FASTA	mgnify	ERZ14206956.176-NODE-176-length-108808-cov-70.561676
14552	ERZ14206956_FASTA_CLST_282	0	sanntis	41608	57583	Saccharide	root:Host-associated:Human:Digestive system:Large intestine:Fecal	ERZ14206956_FASTA	mgnify	ERZ14206956.55-NODE-55-length-170687-cov-40.223077
14554	ERZ14206956_FASTA_CLST_284	10	sanntis	197	5649	RiPP	root:Host-associated:Human:Digestive system:Large intestine:Fecal	ERZ14206956_FASTA	mgnify	ERZ14206956.4956-NODE-4956-length-6606-cov-25.324683
14555	ERZ14206956_FASTA_CLST_285	0	sanntis	130026	167041	Saccharide	root:Host-associated:Human:Digestive system:Large intestine:Fecal	ERZ14206956_FASTA	mgnify	ERZ14206956.19-NODE-19-length-226936-cov-11.239006
14556	ERZ14206956_FASTA_CLST_286	0	sanntis	180740	194480	Saccharide	root:Host-associated:Human:Digestive system:Large intestine:Fecal	ERZ14206956_FASTA	mgnify	ERZ14206956.19-NODE-19-length-226936-cov-11.239006
14558	ERZ14206956_FASTA_CLST_288	0	sanntis	13430	58744	Saccharide	root:Host-associated:Human:Digestive system:Large intestine:Fecal	ERZ14206956_FASTA	mgnify	ERZ14206956.551-NODE-551-length-60875-cov-23.600822
14559	ERZ14206956_FASTA_CLST_289	10	sanntis	3	25014	Other	root:Host-associated:Human:Digestive system:Large intestine:Fecal	ERZ14206956_FASTA	mgnify	ERZ14206956.1467-NODE-1467-length-26957-cov-7.528622
14560	ERZ14206956_FASTA_CLST_290	1	sanntis	2928	24141	Saccharide	root:Host-associated:Human:Digestive system:Large intestine:Fecal	ERZ14206956_FASTA	mgnify	ERZ14206956.1623-NODE-1623-length-24142-cov-100.435505
14562	ERZ14206956_FASTA_CLST_292	0	sanntis	6986	9581	RiPP	root:Host-associated:Human:Digestive system:Large intestine:Fecal	ERZ14206956_FASTA	mgnify	ERZ14206956.3154-NODE-3154-length-11333-cov-76.780280
14563	ERZ14206956_FASTA_CLST_293	0	sanntis	37813	43862	RiPP	root:Host-associated:Human:Digestive system:Large intestine:Fecal	ERZ14206956_FASTA	mgnify	ERZ14206956.126-NODE-126-length-123901-cov-10.493161
14564	ERZ14206956_FASTA_CLST_294	0	sanntis	70796	89810	RiPP	root:Host-associated:Human:Digestive system:Large intestine:Fecal	ERZ14206956_FASTA	mgnify	ERZ14206956.206-NODE-206-length-102493-cov-21.982848
14568	ERZ14206956_FASTA_CLST_298	0	sanntis	81054	135368	Saccharide	root:Host-associated:Human:Digestive system:Large intestine:Fecal	ERZ14206956_FASTA	mgnify	ERZ14206956.32-NODE-32-length-196096-cov-13.010431
14569	ERZ14206956_FASTA_CLST_299	0	sanntis	178107	181296	RiPP	root:Host-associated:Human:Digestive system:Large intestine:Fecal	ERZ14206956_FASTA	mgnify	ERZ14206956.32-NODE-32-length-196096-cov-13.010431
14570	ERZ14206956_FASTA_CLST_300	0	sanntis	40204	60690	Other	root:Host-associated:Human:Digestive system:Large intestine:Fecal	ERZ14206956_FASTA	mgnify	ERZ14206956.492-NODE-492-length-65407-cov-40.871572
14572	ERZ14206956_FASTA_CLST_302	11	sanntis	178	8384	Saccharide	root:Host-associated:Human:Digestive system:Large intestine:Fecal	ERZ14206956_FASTA	mgnify	ERZ14206956.4030-NODE-4030-length-8385-cov-9.827731
14573	ERZ14206956_FASTA_CLST_303	11	sanntis	3	4314	Polyketide	root:Host-associated:Human:Digestive system:Large intestine:Fecal	ERZ14206956_FASTA	mgnify	ERZ14206956.7457-NODE-7457-length-4315-cov-125.160798
14575	ERZ14206956_FASTA_CLST_305	10	sanntis	190	19163	Saccharide	root:Host-associated:Human:Digestive system:Large intestine:Fecal	ERZ14206956_FASTA	mgnify	ERZ14206956.742-NODE-742-length-49154-cov-270.963319
14576	ERZ14206956_FASTA_CLST_306	10	sanntis	2	17878	RiPP	root:Host-associated:Human:Digestive system:Large intestine:Fecal	ERZ14206956_FASTA	mgnify	ERZ14206956.2043-NODE-2043-length-18685-cov-68.880569
14578	ERZ14206956_FASTA_CLST_308	11	sanntis	2	19317	Other	root:Host-associated:Human:Digestive system:Large intestine:Fecal	ERZ14206956_FASTA	mgnify	ERZ14206956.1976-NODE-1976-length-19435-cov-298.466770
14580	ERZ14206956_FASTA_CLST_310	0	sanntis	39004	61103	Saccharide	root:Host-associated:Human:Digestive system:Large intestine:Fecal	ERZ14206956_FASTA	mgnify	ERZ14206956.543-NODE-543-length-61355-cov-11.144209
14581	ERZ14206956_FASTA_CLST_311	11	sanntis	162	13807	Other	root:Host-associated:Human:Digestive system:Large intestine:Fecal	ERZ14206956_FASTA	mgnify	ERZ14206956.2645-NODE-2645-length-13809-cov-12.964083
14582	ERZ14206956_FASTA_CLST_312	0	sanntis	5222	19616	Saccharide	root:Host-associated:Human:Digestive system:Large intestine:Fecal	ERZ14206956_FASTA	mgnify	ERZ14206956.876-NODE-876-length-43331-cov-25.863111
14585	ERZ14206956_FASTA_CLST_315	10	sanntis	130	13953	RiPP	root:Host-associated:Human:Digestive system:Large intestine:Fecal	ERZ14206956_FASTA	mgnify	ERZ14206956.1786-NODE-1786-length-21801-cov-12.339557
14587	ERZ14206956_FASTA_CLST_317	10	sanntis	160	29939	Saccharide	root:Host-associated:Human:Digestive system:Large intestine:Fecal	ERZ14206956_FASTA	mgnify	ERZ14206956.1243-NODE-1243-length-31920-cov-67.611015
14588	ERZ14206956_FASTA_CLST_318	0	sanntis	25944	36867	Saccharide	root:Host-associated:Human:Digestive system:Large intestine:Fecal	ERZ14206956_FASTA	mgnify	ERZ14206956.944-NODE-944-length-40584-cov-19.327099
14589	ERZ14206956_FASTA_CLST_319	10	sanntis	3	1412	RiPP	root:Host-associated:Human:Digestive system:Large intestine:Fecal	ERZ14206956_FASTA	mgnify	ERZ14206956.9995-NODE-9995-length-3224-cov-2.731145
14590	ERZ14206956_FASTA_CLST_320	10	sanntis	245	6639	RiPP	root:Host-associated:Human:Digestive system:Large intestine:Fecal	ERZ14206956_FASTA	mgnify	ERZ14206956.827-NODE-827-length-45372-cov-15.466161
14591	ERZ14206956_FASTA_CLST_321	0	sanntis	13831	26118	Saccharide	root:Host-associated:Human:Digestive system:Large intestine:Fecal	ERZ14206956_FASTA	mgnify	ERZ14206956.104-NODE-104-length-134674-cov-12.895498
14592	ERZ14206956_FASTA_CLST_322	0	sanntis	14450	18068	RiPP	root:Host-associated:Human:Digestive system:Large intestine:Fecal	ERZ14206956_FASTA	mgnify	ERZ14206956.1656-NODE-1656-length-23633-cov-31.619561
14594	ERZ14206956_FASTA_CLST_324	10	sanntis	84	3211	RiPP	root:Host-associated:Human:Digestive system:Large intestine:Fecal	ERZ14206956_FASTA	mgnify	ERZ14206956.5273-NODE-5273-length-6206-cov-44.119005
14597	ERZ14206956_FASTA_CLST_327	10	sanntis	271	5985	RiPP	root:Host-associated:Human:Digestive system:Large intestine:Fecal	ERZ14206956_FASTA	mgnify	ERZ14206956.4765-NODE-4765-length-6899-cov-12.506575
14598	ERZ14206956_FASTA_CLST_328	0	sanntis	13459	17878	RiPP	root:Host-associated:Human:Digestive system:Large intestine:Fecal	ERZ14206956_FASTA	mgnify	ERZ14206956.1865-NODE-1865-length-20724-cov-11.183463
14600	ERZ14206956_FASTA_CLST_330	0	sanntis	11314	24485	Saccharide	root:Host-associated:Human:Digestive system:Large intestine:Fecal	ERZ14206956_FASTA	mgnify	ERZ14206956.477-NODE-477-length-66875-cov-322.026280
14601	ERZ14206956_FASTA_CLST_331	0	sanntis	43400	49292	RiPP	root:Host-associated:Human:Digestive system:Large intestine:Fecal	ERZ14206956_FASTA	mgnify	ERZ14206956.255-NODE-255-length-92806-cov-10.918955
14602	ERZ14206956_FASTA_CLST_332	0	sanntis	97319	110038	Saccharide	root:Host-associated:Human:Digestive system:Large intestine:Fecal	ERZ14206956_FASTA	mgnify	ERZ14206956.6-NODE-6-length-339840-cov-50.035634
14604	ERZ2944886_FASTA_CLST_0	11	sanntis	1	3143	Terpene	root:Environmental:Aquatic:Marine:Oceanic	ERZ2944886_FASTA	mgnify	ERZ2944886.5797-NODE-5798-length-3144-cov-2.147498
14606	ERZ2944886_FASTA_CLST_2	10	sanntis	3	2908	Terpene	root:Environmental:Aquatic:Marine:Oceanic	ERZ2944886_FASTA	mgnify	ERZ2944886.5609-NODE-5610-length-3198-cov-0.814067
14608	ERZ2944886_FASTA_CLST_4	11	sanntis	14	5875	Polyketide	root:Environmental:Aquatic:Marine:Oceanic	ERZ2944886_FASTA	mgnify	ERZ2944886.1727-NODE-1727-length-5876-cov-1.197252
14609	ERZ2944886_FASTA_CLST_5	11	sanntis	3	12633	Terpene	root:Environmental:Aquatic:Marine:Oceanic	ERZ2944886_FASTA	mgnify	ERZ2944886.391-NODE-391-length-12635-cov-3.271426
14611	ERZ2944886_FASTA_CLST_7	10	sanntis	2	2431	Terpene	root:Environmental:Aquatic:Marine:Oceanic	ERZ2944886_FASTA	mgnify	ERZ2944886.3813-NODE-3814-length-3891-cov-1.288789
14615	ERZ2944886_FASTA_CLST_11	10	sanntis	1	6564	Terpene	root:Environmental:Aquatic:Marine:Oceanic	ERZ2944886_FASTA	mgnify	ERZ2944886.1214-NODE-1214-length-7176-cov-1.123280
14617	ERZ2944886_FASTA_CLST_13	0	sanntis	17574	28682	Terpene	root:Environmental:Aquatic:Marine:Oceanic	ERZ2944886_FASTA	mgnify	ERZ2944886.26-NODE-26-length-58203-cov-2.697620
14619	ERZ2944886_FASTA_CLST_15	11	sanntis	18	4753	Other	root:Environmental:Aquatic:Marine:Oceanic	ERZ2944886_FASTA	mgnify	ERZ2944886.2586-NODE-2587-length-4754-cov-1.052086
14620	ERZ2944886_FASTA_CLST_16	11	sanntis	3	9436	Saccharide	root:Environmental:Aquatic:Marine:Oceanic	ERZ2944886_FASTA	mgnify	ERZ2944886.687-NODE-687-length-9437-cov-2.161762
14621	ERZ2944886_FASTA_CLST_17	11	sanntis	2	3721	NRP	root:Environmental:Aquatic:Marine:Oceanic	ERZ2944886_FASTA	mgnify	ERZ2944886.4156-NODE-4157-length-3721-cov-1.555092
14623	ERZ2944886_FASTA_CLST_19	10	sanntis	3	2499	Other	root:Environmental:Aquatic:Marine:Oceanic	ERZ2944886_FASTA	mgnify	ERZ2944886.5688-NODE-5689-length-3174-cov-1.263210
14624	ERZ2944886_FASTA_CLST_20	11	sanntis	3	7086	Polyketide	root:Environmental:Aquatic:Marine:Oceanic	ERZ2944886_FASTA	mgnify	ERZ2944886.1235-NODE-1235-length-7088-cov-1.630226
14626	ERZ2944886_FASTA_CLST_22	11	sanntis	2	9800	Polyketide	root:Environmental:Aquatic:Marine:Oceanic	ERZ2944886_FASTA	mgnify	ERZ2944886.635-NODE-635-length-9802-cov-2.146150
14628	ERZ2944886_FASTA_CLST_24	11	sanntis	2	3652	Terpene	root:Environmental:Aquatic:Marine:Oceanic	ERZ2944886_FASTA	mgnify	ERZ2944886.4302-NODE-4303-length-3654-cov-1.152254
14629	ERZ2944886_FASTA_CLST_25	10	sanntis	1	7399	Other	root:Environmental:Aquatic:Marine:Oceanic	ERZ2944886_FASTA	mgnify	ERZ2944886.620-NODE-620-length-10027-cov-1.464646
14630	ERZ2944886_FASTA_CLST_26	11	sanntis	1	3189	Other	root:Environmental:Aquatic:Marine:Oceanic	ERZ2944886_FASTA	mgnify	ERZ2944886.5258-NODE-5259-length-3295-cov-1.065657
14631	ERZ2944886_FASTA_CLST_27	1	sanntis	3816	9342	Terpene	root:Environmental:Aquatic:Marine:Oceanic	ERZ2944886_FASTA	mgnify	ERZ2944886.705-NODE-705-length-9346-cov-2.383013
14633	ERZ2944886_FASTA_CLST_29	11	sanntis	3	3713	Saccharide	root:Environmental:Aquatic:Marine:Oceanic	ERZ2944886_FASTA	mgnify	ERZ2944886.4169-NODE-4170-length-3713-cov-1.250697
14635	ERZ2944886_FASTA_CLST_31	10	sanntis	1	2378	Terpene	root:Environmental:Aquatic:Marine:Oceanic	ERZ2944886_FASTA	mgnify	ERZ2944886.1023-NODE-1023-length-7742-cov-3.237557
14637	ERZ2944886_FASTA_CLST_33	10	sanntis	3	1853	Terpene	root:Environmental:Aquatic:Marine:Oceanic	ERZ2944886_FASTA	mgnify	ERZ2944886.5167-NODE-5168-length-3328-cov-2.098407
14638	ERZ2944886_FASTA_CLST_34	10	sanntis	3	3880	NRP|Polyketide	root:Environmental:Aquatic:Marine:Oceanic	ERZ2944886_FASTA	mgnify	ERZ2944886.2424-NODE-2425-length-4918-cov-1.664788
14640	ERZ2944886_FASTA_CLST_36	10	sanntis	29	3834	Terpene	root:Environmental:Aquatic:Marine:Oceanic	ERZ2944886_FASTA	mgnify	ERZ2944886.3154-NODE-3155-length-4293-cov-1.550168
14641	ERZ2944886_FASTA_CLST_37	10	sanntis	3	1730	Polyketide	root:Environmental:Aquatic:Marine:Oceanic	ERZ2944886_FASTA	mgnify	ERZ2944886.1175-NODE-1175-length-7289-cov-1.621056
14642	ERZ2944886_FASTA_CLST_38	11	sanntis	2	3866	Terpene	root:Environmental:Aquatic:Marine:Oceanic	ERZ2944886_FASTA	mgnify	ERZ2944886.3853-NODE-3854-length-3866-cov-1.276277
14644	ERZ2944886_FASTA_CLST_40	11	sanntis	310	3454	Other	root:Environmental:Aquatic:Marine:Oceanic	ERZ2944886_FASTA	mgnify	ERZ2944886.4777-NODE-4778-length-3456-cov-0.715530
14645	ERZ2944886_FASTA_CLST_41	10	sanntis	3	1820	Terpene	root:Environmental:Aquatic:Marine:Oceanic	ERZ2944886_FASTA	mgnify	ERZ2944886.2288-NODE-2289-length-5096-cov-1.549004
14646	ERZ2944886_FASTA_CLST_42	11	sanntis	3	9784	Other	root:Environmental:Aquatic:Marine:Oceanic	ERZ2944886_FASTA	mgnify	ERZ2944886.638-NODE-638-length-9785-cov-1.650031
14648	ERZ2944886_FASTA_CLST_44	0	sanntis	9213	10943	Polyketide	root:Environmental:Aquatic:Marine:Oceanic	ERZ2944886_FASTA	mgnify	ERZ2944886.413-NODE-413-length-12301-cov-15.482504
14649	ERZ2944886_FASTA_CLST_45	0	sanntis	24200	35989	Terpene	root:Environmental:Aquatic:Marine:Oceanic	ERZ2944886_FASTA	mgnify	ERZ2944886.11-NODE-11-length-86989-cov-12.229467
14651	ERZ2944886_FASTA_CLST_47	11	sanntis	12	3153	Terpene	root:Environmental:Aquatic:Marine:Oceanic	ERZ2944886_FASTA	mgnify	ERZ2944886.5764-NODE-5765-length-3153-cov-1.313285
14653	ERZ2944886_FASTA_CLST_49	0	sanntis	12232	19316	Polyketide	root:Environmental:Aquatic:Marine:Oceanic	ERZ2944886_FASTA	mgnify	ERZ2944886.123-NODE-123-length-24707-cov-2.200122
14654	ERZ2944886_FASTA_CLST_50	10	sanntis	1	876	Polyketide	root:Environmental:Aquatic:Marine:Oceanic	ERZ2944886_FASTA	mgnify	ERZ2944886.288-NODE-288-length-14985-cov-2.069458
14656	ERZ2944886_FASTA_CLST_52	11	sanntis	2	4486	Terpene	root:Environmental:Aquatic:Marine:Oceanic	ERZ2944886_FASTA	mgnify	ERZ2944886.2875-NODE-2876-length-4486-cov-1.000000
14658	ERZ2944886_FASTA_CLST_54	10	sanntis	50	7376	RiPP	root:Environmental:Aquatic:Marine:Oceanic	ERZ2944886_FASTA	mgnify	ERZ2944886.709-NODE-709-length-9320-cov-1.914826
14659	ERZ2944886_FASTA_CLST_55	10	sanntis	220	5523	Polyketide	root:Environmental:Aquatic:Marine:Oceanic	ERZ2944886_FASTA	mgnify	ERZ2944886.954-NODE-954-length-7994-cov-1.017033
14660	ERZ2944886_FASTA_CLST_56	11	sanntis	3	3121	Terpene	root:Environmental:Aquatic:Marine:Oceanic	ERZ2944886_FASTA	mgnify	ERZ2944886.5888-NODE-5889-length-3121-cov-1.019038
14662	ERZ2944886_FASTA_CLST_58	11	sanntis	1	7674	Other	root:Environmental:Aquatic:Marine:Oceanic	ERZ2944886_FASTA	mgnify	ERZ2944886.1052-NODE-1052-length-7676-cov-1.405087
14663	ERZ2944886_FASTA_CLST_59	0	sanntis	4460	8868	Polyketide|Terpene	root:Environmental:Aquatic:Marine:Oceanic	ERZ2944886_FASTA	mgnify	ERZ2944886.693-NODE-693-length-9415-cov-2.183893
14665	ERZ2944886_FASTA_CLST_61	11	sanntis	2	6379	Terpene	root:Environmental:Aquatic:Marine:Oceanic	ERZ2944886_FASTA	mgnify	ERZ2944886.1487-NODE-1487-length-6379-cov-1.357006
14667	ERZ2944887_FASTA_CLST_0	10	sanntis	2	5885	RiPP	root:Environmental:Aquatic:Marine:Oceanic	ERZ2944887_FASTA	mgnify	ERZ2944887.33-NODE-33-length-17023-cov-3.958161
14668	ERZ2944887_FASTA_CLST_1	11	sanntis	1	3947	Polyketide	root:Environmental:Aquatic:Marine:Oceanic	ERZ2944887_FASTA	mgnify	ERZ2944887.606-NODE-607-length-3949-cov-3.482955
14669	ERZ2944887_FASTA_CLST_2	11	sanntis	116	11871	Saccharide	root:Environmental:Aquatic:Marine:Oceanic	ERZ2944887_FASTA	mgnify	ERZ2944887.63-NODE-63-length-11946-cov-2.900666
14670	ERZ2944887_FASTA_CLST_3	11	sanntis	1	5087	Other	root:Environmental:Aquatic:Marine:Oceanic	ERZ2944887_FASTA	mgnify	ERZ2944887.431-NODE-432-length-5087-cov-69.271657
14671	ERZ2944887_FASTA_CLST_4	0	sanntis	290146	336370	Other	root:Environmental:Aquatic:Marine:Oceanic	ERZ2944887_FASTA	mgnify	ERZ2944887.3-NODE-3-length-502081-cov-8.896140
14673	ERZ2944887_FASTA_CLST_6	10	sanntis	30	4383	Other	root:Environmental:Aquatic:Marine:Oceanic	ERZ2944887_FASTA	mgnify	ERZ2944887.458-NODE-459-length-4852-cov-2.704084
14674	ERZ2944887_FASTA_CLST_7	10	sanntis	40	3588	Other	root:Environmental:Aquatic:Marine:Oceanic	ERZ2944887_FASTA	mgnify	ERZ2944887.491-NODE-492-length-4620-cov-4.390711
14675	ERZ2944887_FASTA_CLST_8	10	sanntis	22	4860	Other	root:Environmental:Aquatic:Marine:Oceanic	ERZ2944887_FASTA	mgnify	ERZ2944887.370-NODE-370-length-5580-cov-2.474105
14676	ERZ2944887_FASTA_CLST_9	10	sanntis	306	2130	Polyketide	root:Environmental:Aquatic:Marine:Oceanic	ERZ2944887_FASTA	mgnify	ERZ2944887.465-NODE-466-length-4775-cov-2.643040
14677	ERZ2944887_FASTA_CLST_10	0	sanntis	930433	934725	Terpene	root:Environmental:Aquatic:Marine:Oceanic	ERZ2944887_FASTA	mgnify	ERZ2944887.1-NODE-1-length-1205459-cov-8.829414
14679	ERZ2944887_FASTA_CLST_12	11	sanntis	3	3345	Polyketide	root:Environmental:Aquatic:Marine:Oceanic	ERZ2944887_FASTA	mgnify	ERZ2944887.760-NODE-761-length-3345-cov-1.061200
14680	ERZ2944887_FASTA_CLST_13	11	sanntis	3	5536	Other	root:Environmental:Aquatic:Marine:Oceanic	ERZ2944887_FASTA	mgnify	ERZ2944887.378-NODE-378-length-5536-cov-6.327166
14681	ERZ2944887_FASTA_CLST_14	10	sanntis	1	3360	Other	root:Environmental:Aquatic:Marine:Oceanic	ERZ2944887_FASTA	mgnify	ERZ2944887.451-NODE-452-length-4936-cov-1.827537
14682	ERZ2944891_FASTA_CLST_0	10	sanntis	2	4409	Terpene	root:Environmental:Aquatic:Marine:Oceanic	ERZ2944891_FASTA	mgnify	ERZ2944891.47-NODE-48-length-5401-cov-1.263557
14684	ERZ2944896_FASTA_CLST_0	11	sanntis	1	6288	Terpene	root:Environmental:Aquatic:Marine:Oceanic	ERZ2944896_FASTA	mgnify	ERZ2944896.125-NODE-125-length-6288-cov-4.875704
14686	ERZ2944896_FASTA_CLST_2	11	sanntis	1	7608	Other	root:Environmental:Aquatic:Marine:Oceanic	ERZ2944896_FASTA	mgnify	ERZ2944896.82-NODE-82-length-7608-cov-4.509494
14688	ERZ2944898_FASTA_CLST_0	10	sanntis	1	1737	Polyketide	root:Environmental:Aquatic:Marine:Oceanic	ERZ2944898_FASTA	mgnify	ERZ2944898.13523-NODE-13524-length-3195-cov-0.878096
14690	ERZ2944898_FASTA_CLST_2	11	sanntis	1	6435	Terpene	root:Environmental:Aquatic:Marine:Oceanic	ERZ2944898_FASTA	mgnify	ERZ2944898.4229-NODE-4229-length-6556-cov-1.603826
14692	ERZ2944898_FASTA_CLST_4	11	sanntis	2	4731	NRP|Saccharide	root:Environmental:Aquatic:Marine:Oceanic	ERZ2944898_FASTA	mgnify	ERZ2944898.7112-NODE-7113-length-4732-cov-1.208035
14693	ERZ2944898_FASTA_CLST_5	11	sanntis	3	3573	Terpene	root:Environmental:Aquatic:Marine:Oceanic	ERZ2944898_FASTA	mgnify	ERZ2944898.11250-NODE-11251-length-3574-cov-1.720046
14696	ERZ2944898_FASTA_CLST_8	10	sanntis	3	4414	Polyketide	root:Environmental:Aquatic:Marine:Oceanic	ERZ2944898_FASTA	mgnify	ERZ2944898.7376-NODE-7377-length-4630-cov-1.618032
14699	ERZ2944898_FASTA_CLST_11	11	sanntis	1	3698	Terpene	root:Environmental:Aquatic:Marine:Oceanic	ERZ2944898_FASTA	mgnify	ERZ2944898.10637-NODE-10638-length-3699-cov-1.163774
14701	ERZ2944898_FASTA_CLST_13	10	sanntis	1	2422	Saccharide	root:Environmental:Aquatic:Marine:Oceanic	ERZ2944898_FASTA	mgnify	ERZ2944898.14997-NODE-14998-length-3007-cov-3.326042
14702	ERZ2944898_FASTA_CLST_14	11	sanntis	208	3627	Polyketide	root:Environmental:Aquatic:Marine:Oceanic	ERZ2944898_FASTA	mgnify	ERZ2944898.10975-NODE-10976-length-3629-cov-1.753855
14703	ERZ2944898_FASTA_CLST_15	0	sanntis	4053	10285	RiPP	root:Environmental:Aquatic:Marine:Oceanic	ERZ2944898_FASTA	mgnify	ERZ2944898.1516-NODE-1516-length-12084-cov-1.811491
14705	ERZ2944898_FASTA_CLST_17	11	sanntis	3	9877	NRP	root:Environmental:Aquatic:Marine:Oceanic	ERZ2944898_FASTA	mgnify	ERZ2944898.2161-NODE-2161-length-9879-cov-2.325267
14707	ERZ2944898_FASTA_CLST_19	11	sanntis	50	3261	NRP	root:Environmental:Aquatic:Marine:Oceanic	ERZ2944898_FASTA	mgnify	ERZ2944898.13074-NODE-13075-length-3261-cov-1.275367
14709	ERZ2944898_FASTA_CLST_21	10	sanntis	2	3897	RiPP	root:Environmental:Aquatic:Marine:Oceanic	ERZ2944898_FASTA	mgnify	ERZ2944898.1328-NODE-1328-length-12998-cov-2.192526
14710	ERZ2944898_FASTA_CLST_22	10	sanntis	116	10467	Other	root:Environmental:Aquatic:Marine:Oceanic	ERZ2944898_FASTA	mgnify	ERZ2944898.832-NODE-832-length-16646-cov-3.321872
14711	ERZ2944898_FASTA_CLST_23	11	sanntis	55	5534	Saccharide	root:Environmental:Aquatic:Marine:Oceanic	ERZ2944898_FASTA	mgnify	ERZ2944898.5531-NODE-5531-length-5536-cov-2.364762
14712	ERZ2944898_FASTA_CLST_24	1	sanntis	6120	8368	Terpene	root:Environmental:Aquatic:Marine:Oceanic	ERZ2944898_FASTA	mgnify	ERZ2944898.2834-NODE-2834-length-8368-cov-2.128868
14713	ERZ2944898_FASTA_CLST_25	11	sanntis	222	3291	Terpene	root:Environmental:Aquatic:Marine:Oceanic	ERZ2944898_FASTA	mgnify	ERZ2944898.12474-NODE-12475-length-3358-cov-2.244197
14714	ERZ2944898_FASTA_CLST_26	10	sanntis	2	11920	Polyketide	root:Environmental:Aquatic:Marine:Oceanic	ERZ2944898_FASTA	mgnify	ERZ2944898.258-NODE-258-length-29357-cov-2.312008
14716	ERZ2944898_FASTA_CLST_28	11	sanntis	183	4554	Terpene	root:Environmental:Aquatic:Marine:Oceanic	ERZ2944898_FASTA	mgnify	ERZ2944898.7416-NODE-7417-length-4614-cov-1.294406
14717	ERZ2944898_FASTA_CLST_29	0	sanntis	16724	22790	RiPP	root:Environmental:Aquatic:Marine:Oceanic	ERZ2944898_FASTA	mgnify	ERZ2944898.465-NODE-465-length-22848-cov-3.191629
14719	ERZ2944898_FASTA_CLST_31	10	sanntis	2	2904	Polyketide	root:Environmental:Aquatic:Marine:Oceanic	ERZ2944898_FASTA	mgnify	ERZ2944898.7293-NODE-7294-length-4659-cov-2.444616
14720	ERZ2944898_FASTA_CLST_32	10	sanntis	183	1594	Other	root:Environmental:Aquatic:Marine:Oceanic	ERZ2944898_FASTA	mgnify	ERZ2944898.1255-NODE-1255-length-13402-cov-2.038795
14723	ERZ2944898_FASTA_CLST_35	10	sanntis	3	1761	RiPP	root:Environmental:Aquatic:Marine:Oceanic	ERZ2944898_FASTA	mgnify	ERZ2944898.13845-NODE-13846-length-3150-cov-1.661925
14725	ERZ2944898_FASTA_CLST_37	11	sanntis	3	3222	Saccharide	root:Environmental:Aquatic:Marine:Oceanic	ERZ2944898_FASTA	mgnify	ERZ2944898.13300-NODE-13301-length-3224-cov-1.892154
14726	ERZ2944898_FASTA_CLST_38	10	sanntis	3	10580	Terpene	root:Environmental:Aquatic:Marine:Oceanic	ERZ2944898_FASTA	mgnify	ERZ2944898.783-NODE-783-length-17275-cov-2.333158
14728	ERZ2944898_FASTA_CLST_40	10	sanntis	2	4013	Polyketide	root:Environmental:Aquatic:Marine:Oceanic	ERZ2944898_FASTA	mgnify	ERZ2944898.2827-NODE-2827-length-8379-cov-4.218492
14729	ERZ2944898_FASTA_CLST_41	11	sanntis	1	4833	Saccharide	root:Environmental:Aquatic:Marine:Oceanic	ERZ2944898_FASTA	mgnify	ERZ2944898.6865-NODE-6866-length-4834-cov-1.915658
14730	ERZ2944898_FASTA_CLST_42	0	sanntis	5981	8643	Polyketide	root:Environmental:Aquatic:Marine:Oceanic	ERZ2944898_FASTA	mgnify	ERZ2944898.848-NODE-848-length-16441-cov-3.060745
14731	ERZ2944898_FASTA_CLST_43	11	sanntis	2	3609	RiPP	root:Environmental:Aquatic:Marine:Oceanic	ERZ2944898_FASTA	mgnify	ERZ2944898.11082-NODE-11083-length-3609-cov-1.254739
14732	ERZ2944898_FASTA_CLST_44	10	sanntis	148	3497	Other	root:Environmental:Aquatic:Marine:Oceanic	ERZ2944898_FASTA	mgnify	ERZ2944898.1390-NODE-1390-length-12682-cov-2.503146
14733	ERZ2944898_FASTA_CLST_45	1	sanntis	11967	18085	Terpene	root:Environmental:Aquatic:Marine:Oceanic	ERZ2944898_FASTA	mgnify	ERZ2944898.722-NODE-722-length-18086-cov-2.555599
14735	ERZ2944898_FASTA_CLST_47	11	sanntis	1	3765	Terpene	root:Environmental:Aquatic:Marine:Oceanic	ERZ2944898_FASTA	mgnify	ERZ2944898.10185-NODE-10186-length-3799-cov-0.892157
14736	ERZ2944898_FASTA_CLST_48	1	sanntis	17164	23703	Polyketide	root:Environmental:Aquatic:Marine:Oceanic	ERZ2944898_FASTA	mgnify	ERZ2944898.431-NODE-431-length-23703-cov-2.455845
14737	ERZ2944898_FASTA_CLST_49	11	sanntis	54	3108	Polyketide	root:Environmental:Aquatic:Marine:Oceanic	ERZ2944898_FASTA	mgnify	ERZ2944898.14189-NODE-14190-length-3109-cov-1.035882
14738	ERZ2944898_FASTA_CLST_50	10	sanntis	131	3417	Polyketide	root:Environmental:Aquatic:Marine:Oceanic	ERZ2944898_FASTA	mgnify	ERZ2944898.11028-NODE-11029-length-3618-cov-1.239473
14739	ERZ2944898_FASTA_CLST_51	10	sanntis	217	2656	Terpene	root:Environmental:Aquatic:Marine:Oceanic	ERZ2944898_FASTA	mgnify	ERZ2944898.10588-NODE-10589-length-3710-cov-0.945297
14740	ERZ2944898_FASTA_CLST_52	0	sanntis	15290	17166	Polyketide	root:Environmental:Aquatic:Marine:Oceanic	ERZ2944898_FASTA	mgnify	ERZ2944898.54-NODE-54-length-49504-cov-3.159852
14741	ERZ2944898_FASTA_CLST_53	0	sanntis	2356	8950	Terpene	root:Environmental:Aquatic:Marine:Oceanic	ERZ2944898_FASTA	mgnify	ERZ2944898.827-NODE-827-length-16768-cov-2.310438
14743	ERZ2944898_FASTA_CLST_55	11	sanntis	1	3132	Terpene	root:Environmental:Aquatic:Marine:Oceanic	ERZ2944898_FASTA	mgnify	ERZ2944898.13974-NODE-13975-length-3133-cov-1.290752
14745	ERZ2944898_FASTA_CLST_57	0	sanntis	13588	22398	NRP	root:Environmental:Aquatic:Marine:Oceanic	ERZ2944898_FASTA	mgnify	ERZ2944898.292-NODE-292-length-27985-cov-2.929464
14746	ERZ2944898_FASTA_CLST_58	11	sanntis	394	8509	RiPP	root:Environmental:Aquatic:Marine:Oceanic	ERZ2944898_FASTA	mgnify	ERZ2944898.2763-NODE-2763-length-8511-cov-4.610329
14747	ERZ2944898_FASTA_CLST_59	0	sanntis	5343	56058	Saccharide	root:Environmental:Aquatic:Marine:Oceanic	ERZ2944898_FASTA	mgnify	ERZ2944898.39-NODE-39-length-59483-cov-2.879237
14748	ERZ2944898_FASTA_CLST_60	0	sanntis	5823	9011	RiPP	root:Environmental:Aquatic:Marine:Oceanic	ERZ2944898_FASTA	mgnify	ERZ2944898.75-NODE-75-length-45152-cov-2.875314
14750	ERZ2944898_FASTA_CLST_62	0	sanntis	11623	14399	Polyketide	root:Environmental:Aquatic:Marine:Oceanic	ERZ2944898_FASTA	mgnify	ERZ2944898.771-NODE-771-length-17405-cov-2.578829
14751	ERZ2944898_FASTA_CLST_63	1	sanntis	2384	3702	RiPP	root:Environmental:Aquatic:Marine:Oceanic	ERZ2944898_FASTA	mgnify	ERZ2944898.10617-NODE-10618-length-3703-cov-1.270134
14752	ERZ2944898_FASTA_CLST_64	10	sanntis	55	18625	Terpene	root:Environmental:Aquatic:Marine:Oceanic	ERZ2944898_FASTA	mgnify	ERZ2944898.604-NODE-604-length-19845-cov-2.903641
14755	ERZ2944898_FASTA_CLST_67	11	sanntis	72	6096	Terpene	root:Environmental:Aquatic:Marine:Oceanic	ERZ2944898_FASTA	mgnify	ERZ2944898.4739-NODE-4739-length-6096-cov-1.999497
14757	ERZ2944898_FASTA_CLST_69	0	sanntis	32691	45001	Saccharide	root:Environmental:Aquatic:Marine:Oceanic	ERZ2944898_FASTA	mgnify	ERZ2944898.14-NODE-14-length-79627-cov-2.882013
14759	ERZ2944898_FASTA_CLST_71	10	sanntis	1	7707	Polyketide	root:Environmental:Aquatic:Marine:Oceanic	ERZ2944898_FASTA	mgnify	ERZ2944898.635-NODE-635-length-19344-cov-4.309830
14760	ERZ2944898_FASTA_CLST_72	10	sanntis	2	3765	Terpene	root:Environmental:Aquatic:Marine:Oceanic	ERZ2944898_FASTA	mgnify	ERZ2944898.3967-NODE-3967-length-6812-cov-1.750037
14763	ERZ2944898_FASTA_CLST_75	10	sanntis	2	5181	Terpene	root:Environmental:Aquatic:Marine:Oceanic	ERZ2944898_FASTA	mgnify	ERZ2944898.5390-NODE-5390-length-5635-cov-1.635076
14766	ERZ2944898_FASTA_CLST_78	0	sanntis	18274	39998	NRP	root:Environmental:Aquatic:Marine:Oceanic	ERZ2944898_FASTA	mgnify	ERZ2944898.36-NODE-36-length-60491-cov-2.627825
14768	ERZ2944898_FASTA_CLST_80	10	sanntis	46	12398	Other	root:Environmental:Aquatic:Marine:Oceanic	ERZ2944898_FASTA	mgnify	ERZ2944898.1383-NODE-1383-length-12731-cov-2.448746
14769	ERZ2944898_FASTA_CLST_81	0	sanntis	8990	41055	Saccharide	root:Environmental:Aquatic:Marine:Oceanic	ERZ2944898_FASTA	mgnify	ERZ2944898.63-NODE-63-length-47385-cov-2.909708
14770	ERZ2944898_FASTA_CLST_82	11	sanntis	1	3181	Polyketide	root:Environmental:Aquatic:Marine:Oceanic	ERZ2944898_FASTA	mgnify	ERZ2944898.13613-NODE-13614-length-3183-cov-1.849476
14772	ERZ2944898_FASTA_CLST_84	11	sanntis	1	8551	Saccharide	root:Environmental:Aquatic:Marine:Oceanic	ERZ2944898_FASTA	mgnify	ERZ2944898.2749-NODE-2749-length-8553-cov-2.338357
14774	ERZ2944898_FASTA_CLST_86	10	sanntis	1	9493	RiPP	root:Environmental:Aquatic:Marine:Oceanic	ERZ2944898_FASTA	mgnify	ERZ2944898.2144-NODE-2144-length-9909-cov-1.992844
14776	ERZ2944898_FASTA_CLST_88	10	sanntis	53	20802	Terpene	root:Environmental:Aquatic:Marine:Oceanic	ERZ2944898_FASTA	mgnify	ERZ2944898.536-NODE-536-length-21211-cov-2.872225
14778	ERZ2944898_FASTA_CLST_90	10	sanntis	1	3412	Terpene	root:Environmental:Aquatic:Marine:Oceanic	ERZ2944898_FASTA	mgnify	ERZ2944898.9259-NODE-9260-length-4030-cov-2.175506
14779	ERZ2944898_FASTA_CLST_91	0	sanntis	3725	16421	Polyketide	root:Environmental:Aquatic:Marine:Oceanic	ERZ2944898_FASTA	mgnify	ERZ2944898.828-NODE-828-length-16755-cov-2.805809
14780	ERZ2944898_FASTA_CLST_92	11	sanntis	1	5940	Terpene	root:Environmental:Aquatic:Marine:Oceanic	ERZ2944898_FASTA	mgnify	ERZ2944898.4968-NODE-4968-length-5942-cov-1.066552
14783	ERZ2944898_FASTA_CLST_95	10	sanntis	1	4479	NRP	root:Environmental:Aquatic:Marine:Oceanic	ERZ2944898_FASTA	mgnify	ERZ2944898.6401-NODE-6402-length-5053-cov-1.316687
14785	ERZ2944898_FASTA_CLST_97	10	sanntis	2	2463	Terpene	root:Environmental:Aquatic:Marine:Oceanic	ERZ2944898_FASTA	mgnify	ERZ2944898.1735-NODE-1735-length-11148-cov-1.413756
14787	ERZ2944898_FASTA_CLST_99	11	sanntis	1	19582	Saccharide	root:Environmental:Aquatic:Marine:Oceanic	ERZ2944898_FASTA	mgnify	ERZ2944898.619-NODE-619-length-19583-cov-2.258840
14788	ERZ2944898_FASTA_CLST_100	10	sanntis	3	2477	Polyketide	root:Environmental:Aquatic:Marine:Oceanic	ERZ2944898_FASTA	mgnify	ERZ2944898.11441-NODE-11442-length-3535-cov-1.036092
14791	ERZ2944898_FASTA_CLST_103	10	sanntis	3	12460	Saccharide	root:Environmental:Aquatic:Marine:Oceanic	ERZ2944898_FASTA	mgnify	ERZ2944898.676-NODE-676-length-18694-cov-2.434804
14792	ERZ2944898_FASTA_CLST_104	10	sanntis	1	3906	Polyketide	root:Environmental:Aquatic:Marine:Oceanic	ERZ2944898_FASTA	mgnify	ERZ2944898.8998-NODE-8999-length-4096-cov-1.323003
14793	ERZ2944898_FASTA_CLST_105	10	sanntis	1	2689	Polyketide	root:Environmental:Aquatic:Marine:Oceanic	ERZ2944898_FASTA	mgnify	ERZ2944898.5913-NODE-5914-length-5308-cov-1.727466
14796	ERZ2944898_FASTA_CLST_108	10	sanntis	22	2062	Other	root:Environmental:Aquatic:Marine:Oceanic	ERZ2944898_FASTA	mgnify	ERZ2944898.12791-NODE-12792-length-3306-cov-0.834539
14797	ERZ2944898_FASTA_CLST_109	11	sanntis	56	3931	Other	root:Environmental:Aquatic:Marine:Oceanic	ERZ2944898_FASTA	mgnify	ERZ2944898.9634-NODE-9635-length-3931-cov-1.446898
14799	ERZ2944898_FASTA_CLST_111	1	sanntis	4242	9289	Terpene	root:Environmental:Aquatic:Marine:Oceanic	ERZ2944898_FASTA	mgnify	ERZ2944898.2399-NODE-2399-length-9290-cov-4.812507
14801	ERZ2944898_FASTA_CLST_113	10	sanntis	25	6949	Other	root:Environmental:Aquatic:Marine:Oceanic	ERZ2944898_FASTA	mgnify	ERZ2944898.3248-NODE-3248-length-7714-cov-2.538026
14802	ERZ2944898_FASTA_CLST_114	0	sanntis	4567	11120	Other	root:Environmental:Aquatic:Marine:Oceanic	ERZ2944898_FASTA	mgnify	ERZ2944898.993-NODE-993-length-15151-cov-1.799454
14803	ERZ2944898_FASTA_CLST_115	10	sanntis	160	2216	Polyketide	root:Environmental:Aquatic:Marine:Oceanic	ERZ2944898_FASTA	mgnify	ERZ2944898.2118-NODE-2118-length-9998-cov-3.836896
14804	ERZ2944898_FASTA_CLST_116	10	sanntis	3	4915	Polyketide	root:Environmental:Aquatic:Marine:Oceanic	ERZ2944898_FASTA	mgnify	ERZ2944898.3855-NODE-3855-length-6920-cov-1.407184
14805	ERZ2944898_FASTA_CLST_117	11	sanntis	1	4313	NRP	root:Environmental:Aquatic:Marine:Oceanic	ERZ2944898_FASTA	mgnify	ERZ2944898.8253-NODE-8254-length-4314-cov-1.284930
14807	ERZ2944898_FASTA_CLST_119	0	sanntis	52581	55229	Polyketide	root:Environmental:Aquatic:Marine:Oceanic	ERZ2944898_FASTA	mgnify	ERZ2944898.24-NODE-24-length-67170-cov-12.955521
14808	ERZ2944898_FASTA_CLST_120	0	sanntis	2318	10652	Polyketide	root:Environmental:Aquatic:Marine:Oceanic	ERZ2944898_FASTA	mgnify	ERZ2944898.26-NODE-26-length-64890-cov-4.513735
14809	ERZ2944898_FASTA_CLST_121	11	sanntis	2	4865	Terpene	root:Environmental:Aquatic:Marine:Oceanic	ERZ2944898_FASTA	mgnify	ERZ2944898.6668-NODE-6669-length-4923-cov-1.611343
14811	ERZ2944898_FASTA_CLST_123	10	sanntis	3	5495	Terpene	root:Environmental:Aquatic:Marine:Oceanic	ERZ2944898_FASTA	mgnify	ERZ2944898.5132-NODE-5132-length-5823-cov-2.289853
14813	ERZ2944898_FASTA_CLST_125	11	sanntis	495	16204	Saccharide	root:Environmental:Aquatic:Marine:Oceanic	ERZ2944898_FASTA	mgnify	ERZ2944898.864-NODE-864-length-16204-cov-1.313056
14814	ERZ2944898_FASTA_CLST_126	11	sanntis	1	3421	Saccharide	root:Environmental:Aquatic:Marine:Oceanic	ERZ2944898_FASTA	mgnify	ERZ2944898.12089-NODE-12090-length-3422-cov-1.679818
14815	ERZ2944898_FASTA_CLST_127	10	sanntis	3	4755	Polyketide	root:Environmental:Aquatic:Marine:Oceanic	ERZ2944898_FASTA	mgnify	ERZ2944898.4314-NODE-4314-length-6476-cov-2.552213
14817	ERZ2944898_FASTA_CLST_129	1	sanntis	9216	16046	RiPP	root:Environmental:Aquatic:Marine:Oceanic	ERZ2944898_FASTA	mgnify	ERZ2944898.878-NODE-878-length-16074-cov-3.040885
14819	ERZ2944898_FASTA_CLST_131	11	sanntis	2	4009	Terpene	root:Environmental:Aquatic:Marine:Oceanic	ERZ2944898_FASTA	mgnify	ERZ2944898.8849-NODE-8850-length-4136-cov-1.748067
14820	ERZ2944898_FASTA_CLST_132	11	sanntis	2	4775	Polyketide	root:Environmental:Aquatic:Marine:Oceanic	ERZ2944898_FASTA	mgnify	ERZ2944898.7002-NODE-7003-length-4776-cov-1.649172
14821	ERZ2944898_FASTA_CLST_133	11	sanntis	34	12289	Saccharide	root:Environmental:Aquatic:Marine:Oceanic	ERZ2944898_FASTA	mgnify	ERZ2944898.1473-NODE-1473-length-12291-cov-3.713006
14822	ERZ2944898_FASTA_CLST_134	10	sanntis	2	7421	Polyketide	root:Environmental:Aquatic:Marine:Oceanic	ERZ2944898_FASTA	mgnify	ERZ2944898.3345-NODE-3345-length-7578-cov-0.694940
14826	ERZ2944898_FASTA_CLST_138	11	sanntis	3	3382	NRP|Saccharide	root:Environmental:Aquatic:Marine:Oceanic	ERZ2944898_FASTA	mgnify	ERZ2944898.12287-NODE-12288-length-3392-cov-2.127106
14828	ERZ2944898_FASTA_CLST_140	10	sanntis	3	4581	NRP	root:Environmental:Aquatic:Marine:Oceanic	ERZ2944898_FASTA	mgnify	ERZ2944898.5787-NODE-5787-length-5380-cov-1.693128
14832	ERZ2944898_FASTA_CLST_144	10	sanntis	3	7194	Polyketide	root:Environmental:Aquatic:Marine:Oceanic	ERZ2944898_FASTA	mgnify	ERZ2944898.3361-NODE-3361-length-7556-cov-1.716382
14834	ERZ2944898_FASTA_CLST_146	11	sanntis	2	6164	NRP	root:Environmental:Aquatic:Marine:Oceanic	ERZ2944898_FASTA	mgnify	ERZ2944898.4427-NODE-4427-length-6367-cov-1.070032
14835	ERZ2944898_FASTA_CLST_147	10	sanntis	3	10006	Saccharide	root:Environmental:Aquatic:Marine:Oceanic	ERZ2944898_FASTA	mgnify	ERZ2944898.1716-NODE-1716-length-11203-cov-2.246298
14836	ERZ2944898_FASTA_CLST_148	1	sanntis	12219	15691	RiPP	root:Environmental:Aquatic:Marine:Oceanic	ERZ2944898_FASTA	mgnify	ERZ2944898.919-NODE-919-length-15715-cov-2.816718
14838	ERZ2944898_FASTA_CLST_150	11	sanntis	2	4269	Polyketide	root:Environmental:Aquatic:Marine:Oceanic	ERZ2944898_FASTA	mgnify	ERZ2944898.8300-NODE-8301-length-4299-cov-1.109540
14839	ERZ2944898_FASTA_CLST_151	0	sanntis	4093	10941	Terpene	root:Environmental:Aquatic:Marine:Oceanic	ERZ2944898_FASTA	mgnify	ERZ2944898.1558-NODE-1558-length-11903-cov-4.219599
14841	ERZ2944898_FASTA_CLST_153	1	sanntis	15298	22955	Polyketide	root:Environmental:Aquatic:Marine:Oceanic	ERZ2944898_FASTA	mgnify	ERZ2944898.443-NODE-443-length-23327-cov-2.798448
14842	ERZ2944898_FASTA_CLST_154	10	sanntis	1	10285	NRP	root:Environmental:Aquatic:Marine:Oceanic	ERZ2944898_FASTA	mgnify	ERZ2944898.185-NODE-185-length-34258-cov-2.715713
14844	ERZ2944898_FASTA_CLST_156	10	sanntis	3	20936	Polyketide	root:Environmental:Aquatic:Marine:Oceanic	ERZ2944898_FASTA	mgnify	ERZ2944898.457-NODE-457-length-22964-cov-2.393659
14846	ERZ2944898_FASTA_CLST_158	10	sanntis	27	4298	NRP	root:Environmental:Aquatic:Marine:Oceanic	ERZ2944898_FASTA	mgnify	ERZ2944898.7105-NODE-7106-length-4733-cov-1.741641
14847	ERZ2944898_FASTA_CLST_159	10	sanntis	1	8439	Terpene	root:Environmental:Aquatic:Marine:Oceanic	ERZ2944898_FASTA	mgnify	ERZ2944898.2100-NODE-2100-length-10043-cov-8.561013
14848	ERZ2944898_FASTA_CLST_160	11	sanntis	1	3978	Polyketide	root:Environmental:Aquatic:Marine:Oceanic	ERZ2944898_FASTA	mgnify	ERZ2944898.9469-NODE-9470-length-3979-cov-1.619678
14850	ERZ2944898_FASTA_CLST_162	11	sanntis	34	9471	Polyketide	root:Environmental:Aquatic:Marine:Oceanic	ERZ2944898_FASTA	mgnify	ERZ2944898.2326-NODE-2326-length-9472-cov-1.537293
14851	ERZ2944898_FASTA_CLST_163	10	sanntis	3	3337	Other	root:Environmental:Aquatic:Marine:Oceanic	ERZ2944898_FASTA	mgnify	ERZ2944898.10531-NODE-10532-length-3726-cov-0.989719
14852	ERZ2944898_FASTA_CLST_164	0	sanntis	4621	6351	Polyketide	root:Environmental:Aquatic:Marine:Oceanic	ERZ2944898_FASTA	mgnify	ERZ2944898.1781-NODE-1781-length-11005-cov-34.341975
14854	ERZ2944898_FASTA_CLST_166	11	sanntis	103	10151	NRP	root:Environmental:Aquatic:Marine:Oceanic	ERZ2944898_FASTA	mgnify	ERZ2944898.2027-NODE-2027-length-10241-cov-2.523729
14855	ERZ2944898_FASTA_CLST_167	11	sanntis	2	7649	Terpene	root:Environmental:Aquatic:Marine:Oceanic	ERZ2944898_FASTA	mgnify	ERZ2944898.3292-NODE-3292-length-7649-cov-1.853231
14857	ERZ2944898_FASTA_CLST_169	0	sanntis	12804	19522	Terpene	root:Environmental:Aquatic:Marine:Oceanic	ERZ2944898_FASTA	mgnify	ERZ2944898.74-NODE-74-length-45625-cov-9.702822
14859	ERZ2944898_FASTA_CLST_171	0	sanntis	17201	27483	Terpene	root:Environmental:Aquatic:Marine:Oceanic	ERZ2944898_FASTA	mgnify	ERZ2944898.247-NODE-247-length-29899-cov-3.071544
14861	ERZ2944898_FASTA_CLST_173	10	sanntis	1	7949	Other	root:Environmental:Aquatic:Marine:Oceanic	ERZ2944898_FASTA	mgnify	ERZ2944898.1312-NODE-1312-length-13050-cov-7.506539
14862	ERZ2944898_FASTA_CLST_174	10	sanntis	1	7593	Polyketide	root:Environmental:Aquatic:Marine:Oceanic	ERZ2944898_FASTA	mgnify	ERZ2944898.1744-NODE-1744-length-11115-cov-1.595195
14863	ERZ2944898_FASTA_CLST_175	10	sanntis	1	4675	Polyketide	root:Environmental:Aquatic:Marine:Oceanic	ERZ2944898_FASTA	mgnify	ERZ2944898.3374-NODE-3374-length-7538-cov-2.900283
14864	ERZ2944898_FASTA_CLST_176	11	sanntis	1	4042	Other	root:Environmental:Aquatic:Marine:Oceanic	ERZ2944898_FASTA	mgnify	ERZ2944898.9218-NODE-9219-length-4042-cov-1.312644
14865	ERZ2944898_FASTA_CLST_177	10	sanntis	2	1440	Polyketide	root:Environmental:Aquatic:Marine:Oceanic	ERZ2944898_FASTA	mgnify	ERZ2944898.11100-NODE-11101-length-3605-cov-0.736918
14866	ERZ2944898_FASTA_CLST_178	10	sanntis	147	5575	RiPP	root:Environmental:Aquatic:Marine:Oceanic	ERZ2944898_FASTA	mgnify	ERZ2944898.4188-NODE-4188-length-6601-cov-2.386778
14869	ERZ2944898_FASTA_CLST_181	11	sanntis	296	3525	Terpene	root:Environmental:Aquatic:Marine:Oceanic	ERZ2944898_FASTA	mgnify	ERZ2944898.11478-NODE-11479-length-3527-cov-2.034118
14870	ERZ2944898_FASTA_CLST_182	11	sanntis	2	4203	NRP	root:Environmental:Aquatic:Marine:Oceanic	ERZ2944898_FASTA	mgnify	ERZ2944898.8631-NODE-8632-length-4203-cov-1.174190
14873	ERZ2944898_FASTA_CLST_185	10	sanntis	1	3360	Polyketide	root:Environmental:Aquatic:Marine:Oceanic	ERZ2944898_FASTA	mgnify	ERZ2944898.5319-NODE-5319-length-5691-cov-1.402768
14875	ERZ2944898_FASTA_CLST_187	11	sanntis	1	7762	Saccharide	root:Environmental:Aquatic:Marine:Oceanic	ERZ2944898_FASTA	mgnify	ERZ2944898.3217-NODE-3217-length-7763-cov-1.814563
14877	ERZ2944898_FASTA_CLST_189	11	sanntis	2	5486	NRP	root:Environmental:Aquatic:Marine:Oceanic	ERZ2944898_FASTA	mgnify	ERZ2944898.5536-NODE-5536-length-5534-cov-1.418716
14878	ERZ2944898_FASTA_CLST_190	10	sanntis	116	3274	Terpene	root:Environmental:Aquatic:Marine:Oceanic	ERZ2944898_FASTA	mgnify	ERZ2944898.12017-NODE-12018-length-3433-cov-2.248034
14879	ERZ2944898_FASTA_CLST_191	11	sanntis	129	3281	Terpene	root:Environmental:Aquatic:Marine:Oceanic	ERZ2944898_FASTA	mgnify	ERZ2944898.12586-NODE-12587-length-3340-cov-0.994709
14880	ERZ2944898_FASTA_CLST_192	10	sanntis	29	6097	Terpene	root:Environmental:Aquatic:Marine:Oceanic	ERZ2944898_FASTA	mgnify	ERZ2944898.4276-NODE-4276-length-6508-cov-1.612286
14882	ERZ2944898_FASTA_CLST_194	10	sanntis	1	2454	Polyketide	root:Environmental:Aquatic:Marine:Oceanic	ERZ2944898_FASTA	mgnify	ERZ2944898.5644-NODE-5644-length-5465-cov-1.715062
14883	ERZ2944898_FASTA_CLST_195	10	sanntis	1	1674	Polyketide	root:Environmental:Aquatic:Marine:Oceanic	ERZ2944898_FASTA	mgnify	ERZ2944898.10229-NODE-10230-length-3789-cov-3.351720
14886	ERZ2944898_FASTA_CLST_198	10	sanntis	1	5491	Terpene	root:Environmental:Aquatic:Marine:Oceanic	ERZ2944898_FASTA	mgnify	ERZ2944898.4926-NODE-4926-length-5967-cov-1.813527
14888	ERZ2944898_FASTA_CLST_200	11	sanntis	166	13923	Other	root:Environmental:Aquatic:Marine:Oceanic	ERZ2944898_FASTA	mgnify	ERZ2944898.1167-NODE-1167-length-13923-cov-2.764497
14889	ERZ2944898_FASTA_CLST_201	10	sanntis	2	6532	Other	root:Environmental:Aquatic:Marine:Oceanic	ERZ2944898_FASTA	mgnify	ERZ2944898.1649-NODE-1649-length-11496-cov-1.215146
14891	ERZ2944903_FASTA_CLST_0	11	sanntis	1	3806	Other	root:Environmental:Aquatic:Marine:Oceanic	ERZ2944903_FASTA	mgnify	ERZ2944903.247-NODE-248-length-3808-cov-4.497454
14892	ERZ2944903_FASTA_CLST_1	11	sanntis	135	4307	Other	root:Environmental:Aquatic:Marine:Oceanic	ERZ2944903_FASTA	mgnify	ERZ2944903.139-NODE-140-length-5071-cov-2.535242
14893	ERZ2944903_FASTA_CLST_2	10	sanntis	10	5726	Other	root:Environmental:Aquatic:Marine:Oceanic	ERZ2944903_FASTA	mgnify	ERZ2944903.93-NODE-93-length-5860-cov-4.139374
14894	ERZ2944903_FASTA_CLST_3	11	sanntis	1	3402	Other	root:Environmental:Aquatic:Marine:Oceanic	ERZ2944903_FASTA	mgnify	ERZ2944903.316-NODE-317-length-3404-cov-32.203787
14895	ERZ2944903_FASTA_CLST_4	10	sanntis	3	4296	Other	root:Environmental:Aquatic:Marine:Oceanic	ERZ2944903_FASTA	mgnify	ERZ2944903.138-NODE-139-length-5076-cov-3.653931
14896	ERZ2944903_FASTA_CLST_5	10	sanntis	2	3952	Other	root:Environmental:Aquatic:Marine:Oceanic	ERZ2944903_FASTA	mgnify	ERZ2944903.127-NODE-128-length-5252-cov-2.612947
14897	ERZ2944903_FASTA_CLST_6	10	sanntis	140	5056	Other	root:Environmental:Aquatic:Marine:Oceanic	ERZ2944903_FASTA	mgnify	ERZ2944903.85-NODE-85-length-6164-cov-15.195827
14898	ERZ2944903_FASTA_CLST_7	10	sanntis	1	3089	Other	root:Environmental:Aquatic:Marine:Oceanic	ERZ2944903_FASTA	mgnify	ERZ2944903.177-NODE-178-length-4526-cov-9.162284
14899	ERZ2944945_FASTA_CLST_0	11	sanntis	1	3828	NRP	root:Environmental:Aquatic:Marine:Oceanic	ERZ2944945_FASTA	mgnify	ERZ2944945.2332-NODE-2333-length-3837-cov-1.710782
14901	ERZ2944945_FASTA_CLST_2	11	sanntis	2	4561	Terpene	root:Environmental:Aquatic:Marine:Oceanic	ERZ2944945_FASTA	mgnify	ERZ2944945.1534-NODE-1535-length-4565-cov-1.783010
14903	ERZ2944945_FASTA_CLST_4	10	sanntis	153	2209	Polyketide	root:Environmental:Aquatic:Marine:Oceanic	ERZ2944945_FASTA	mgnify	ERZ2944945.260-NODE-260-length-11686-cov-1.907258
14904	ERZ2944945_FASTA_CLST_5	10	sanntis	2	9436	Terpene	root:Environmental:Aquatic:Marine:Oceanic	ERZ2944945_FASTA	mgnify	ERZ2944945.233-NODE-233-length-12340-cov-2.019897
14906	ERZ2944945_FASTA_CLST_7	11	sanntis	348	6238	Other	root:Environmental:Aquatic:Marine:Oceanic	ERZ2944945_FASTA	mgnify	ERZ2944945.754-NODE-754-length-6349-cov-1.466892
14908	ERZ2944945_FASTA_CLST_9	0	sanntis	38170	46005	Polyketide	root:Environmental:Aquatic:Marine:Oceanic	ERZ2944945_FASTA	mgnify	ERZ2944945.4-NODE-4-length-118174-cov-5.979034
14909	ERZ2944945_FASTA_CLST_10	10	sanntis	91	992	Terpene	root:Environmental:Aquatic:Marine:Oceanic	ERZ2944945_FASTA	mgnify	ERZ2944945.148-NODE-148-length-15769-cov-2.097174
14911	ERZ2944945_FASTA_CLST_12	11	sanntis	2	4701	Polyketide	root:Environmental:Aquatic:Marine:Oceanic	ERZ2944945_FASTA	mgnify	ERZ2944945.1362-NODE-1363-length-4790-cov-2.186146
14912	ERZ2944945_FASTA_CLST_13	10	sanntis	2	3899	Terpene	root:Environmental:Aquatic:Marine:Oceanic	ERZ2944945_FASTA	mgnify	ERZ2944945.1796-NODE-1797-length-4278-cov-1.940255
14913	ERZ2944945_FASTA_CLST_14	11	sanntis	52	8225	Terpene	root:Environmental:Aquatic:Marine:Oceanic	ERZ2944945_FASTA	mgnify	ERZ2944945.467-NODE-467-length-8225-cov-2.094221
14915	ERZ2944945_FASTA_CLST_16	10	sanntis	2	1735	Polyketide	root:Environmental:Aquatic:Marine:Oceanic	ERZ2944945_FASTA	mgnify	ERZ2944945.3668-NODE-3669-length-3105-cov-1.587307
14919	ERZ2944945_FASTA_CLST_20	10	sanntis	48	6109	Polyketide	root:Environmental:Aquatic:Marine:Oceanic	ERZ2944945_FASTA	mgnify	ERZ2944945.768-NODE-768-length-6310-cov-1.666828
14920	ERZ2944945_FASTA_CLST_21	0	sanntis	4759	10418	Polyketide	root:Environmental:Aquatic:Marine:Oceanic	ERZ2944945_FASTA	mgnify	ERZ2944945.193-NODE-193-length-13899-cov-2.547851
14921	ERZ2944945_FASTA_CLST_22	0	sanntis	26981	33699	Terpene	root:Environmental:Aquatic:Marine:Oceanic	ERZ2944945_FASTA	mgnify	ERZ2944945.35-NODE-35-length-37000-cov-6.307732
14923	ERZ2944945_FASTA_CLST_24	10	sanntis	3	2541	Terpene	root:Environmental:Aquatic:Marine:Oceanic	ERZ2944945_FASTA	mgnify	ERZ2944945.3684-NODE-3685-length-3100-cov-1.300370
14925	ERZ2944945_FASTA_CLST_26	11	sanntis	2	3038	Polyketide	root:Environmental:Aquatic:Marine:Oceanic	ERZ2944945_FASTA	mgnify	ERZ2944945.3822-NODE-3823-length-3047-cov-1.419863
14926	ERZ2944945_FASTA_CLST_27	11	sanntis	10	7597	NRP	root:Environmental:Aquatic:Marine:Oceanic	ERZ2944945_FASTA	mgnify	ERZ2944945.536-NODE-536-length-7599-cov-2.815043
14927	ERZ2944945_FASTA_CLST_28	1	sanntis	3468	6554	Saccharide	root:Environmental:Aquatic:Marine:Oceanic	ERZ2944945_FASTA	mgnify	ERZ2944945.710-NODE-710-length-6555-cov-1.598631
14928	ERZ2944945_FASTA_CLST_29	11	sanntis	62	3623	Terpene	root:Environmental:Aquatic:Marine:Oceanic	ERZ2944945_FASTA	mgnify	ERZ2944945.2642-NODE-2643-length-3624-cov-1.860738
14929	ERZ2944945_FASTA_CLST_30	0	sanntis	4621	6351	Polyketide	root:Environmental:Aquatic:Marine:Oceanic	ERZ2944945_FASTA	mgnify	ERZ2944945.264-NODE-264-length-11562-cov-19.069873
14931	ERZ2944945_FASTA_CLST_32	10	sanntis	27	3396	Polyketide	root:Environmental:Aquatic:Marine:Oceanic	ERZ2944945_FASTA	mgnify	ERZ2944945.1092-NODE-1093-length-5330-cov-2.093984
14933	ERZ2944945_FASTA_CLST_34	11	sanntis	138	4262	Polyketide	root:Environmental:Aquatic:Marine:Oceanic	ERZ2944945_FASTA	mgnify	ERZ2944945.1818-NODE-1819-length-4262-cov-1.197340
14934	ERZ2944945_FASTA_CLST_35	11	sanntis	23	3402	Terpene	root:Environmental:Aquatic:Marine:Oceanic	ERZ2944945_FASTA	mgnify	ERZ2944945.3003-NODE-3004-length-3402-cov-1.420763
14936	ERZ2944945_FASTA_CLST_37	11	sanntis	2	7720	Terpene	root:Environmental:Aquatic:Marine:Oceanic	ERZ2944945_FASTA	mgnify	ERZ2944945.520-NODE-520-length-7720-cov-14.602792
14939	ERZ2944964_FASTA_CLST_0	10	sanntis	2	9488	Terpene	root:Environmental:Aquatic:Marine:Oceanic	ERZ2944964_FASTA	mgnify	ERZ2944964.258-NODE-258-length-12957-cov-1.455963
14941	ERZ2944964_FASTA_CLST_2	10	sanntis	2	10926	Other	root:Environmental:Aquatic:Marine:Oceanic	ERZ2944964_FASTA	mgnify	ERZ2944964.256-NODE-256-length-12983-cov-5.769291
14943	ERZ2944964_FASTA_CLST_4	11	sanntis	2	10479	Other	root:Environmental:Aquatic:Marine:Oceanic	ERZ2944964_FASTA	mgnify	ERZ2944964.338-NODE-338-length-10479-cov-9.046464
14944	ERZ2944964_FASTA_CLST_5	11	sanntis	3	3917	Terpene	root:Environmental:Aquatic:Marine:Oceanic	ERZ2944964_FASTA	mgnify	ERZ2944964.1424-NODE-1425-length-3918-cov-1.137695
14946	ERZ2944964_FASTA_CLST_7	0	sanntis	18207	25822	Polyketide	root:Environmental:Aquatic:Marine:Oceanic	ERZ2944964_FASTA	mgnify	ERZ2944964.44-NODE-44-length-37003-cov-3.202706
14947	ERZ2944964_FASTA_CLST_8	11	sanntis	3	4095	Terpene	root:Environmental:Aquatic:Marine:Oceanic	ERZ2944964_FASTA	mgnify	ERZ2944964.1321-NODE-1322-length-4097-cov-1.757431
14949	ERZ2944964_FASTA_CLST_10	11	sanntis	2	3708	Polyketide	root:Environmental:Aquatic:Marine:Oceanic	ERZ2944964_FASTA	mgnify	ERZ2944964.1577-NODE-1578-length-3709-cov-1.188163
14951	ERZ2944964_FASTA_CLST_12	11	sanntis	1	3384	Polyketide	root:Environmental:Aquatic:Marine:Oceanic	ERZ2944964_FASTA	mgnify	ERZ2944964.1845-NODE-1846-length-3384-cov-0.856309
14952	ERZ2944964_FASTA_CLST_13	1	sanntis	3944	8459	Polyketide	root:Environmental:Aquatic:Marine:Oceanic	ERZ2944964_FASTA	mgnify	ERZ2944964.433-NODE-433-length-8507-cov-2.596778
14954	ERZ2944964_FASTA_CLST_15	10	sanntis	3	3831	NRP	root:Environmental:Aquatic:Marine:Oceanic	ERZ2944964_FASTA	mgnify	ERZ2944964.1221-NODE-1222-length-4285-cov-2.011785
14955	ERZ2944964_FASTA_CLST_16	0	sanntis	5853	10631	Terpene	root:Environmental:Aquatic:Marine:Oceanic	ERZ2944964_FASTA	mgnify	ERZ2944964.286-NODE-286-length-11989-cov-3.065503
14958	ERZ2944964_FASTA_CLST_19	10	sanntis	1	3210	Polyketide	root:Environmental:Aquatic:Marine:Oceanic	ERZ2944964_FASTA	mgnify	ERZ2944964.1121-NODE-1122-length-4505-cov-2.026039
14959	ERZ2944964_FASTA_CLST_20	11	sanntis	183	3401	Polyketide	root:Environmental:Aquatic:Marine:Oceanic	ERZ2944964_FASTA	mgnify	ERZ2944964.1821-NODE-1822-length-3402-cov-0.517863
14960	ERZ2944964_FASTA_CLST_21	10	sanntis	2	11727	Polyketide	root:Environmental:Aquatic:Marine:Oceanic	ERZ2944964_FASTA	mgnify	ERZ2944964.273-NODE-273-length-12561-cov-2.665755
14961	ERZ2944964_FASTA_CLST_22	10	sanntis	3	13650	Other	root:Environmental:Aquatic:Marine:Oceanic	ERZ2944964_FASTA	mgnify	ERZ2944964.81-NODE-81-length-27409-cov-2.690492
14963	ERZ2944964_FASTA_CLST_24	0	sanntis	13546	22112	Terpene	root:Environmental:Aquatic:Marine:Oceanic	ERZ2944964_FASTA	mgnify	ERZ2944964.47-NODE-47-length-35865-cov-2.859841
14965	ERZ2944964_FASTA_CLST_26	11	sanntis	3	12172	RiPP	root:Environmental:Aquatic:Marine:Oceanic	ERZ2944964_FASTA	mgnify	ERZ2944964.282-NODE-282-length-12174-cov-2.834399
14967	ERZ2944964_FASTA_CLST_28	11	sanntis	1	3926	Polyketide	root:Environmental:Aquatic:Marine:Oceanic	ERZ2944964_FASTA	mgnify	ERZ2944964.1421-NODE-1422-length-3926-cov-0.624375
14968	ERZ2944964_FASTA_CLST_29	0	sanntis	3855	10516	Polyketide	root:Environmental:Aquatic:Marine:Oceanic	ERZ2944964_FASTA	mgnify	ERZ2944964.34-NODE-34-length-43621-cov-2.791879
14969	ERZ2944964_FASTA_CLST_30	0	sanntis	15670	31034	Polyketide	root:Environmental:Aquatic:Marine:Oceanic	ERZ2944964_FASTA	mgnify	ERZ2944964.40-NODE-40-length-38344-cov-3.194547
14970	ERZ2944964_FASTA_CLST_31	10	sanntis	1	10504	NRP|Saccharide	root:Environmental:Aquatic:Marine:Oceanic	ERZ2944964_FASTA	mgnify	ERZ2944964.79-NODE-79-length-27884-cov-2.166625
14971	ERZ2944964_FASTA_CLST_32	11	sanntis	1	4652	Other	root:Environmental:Aquatic:Marine:Oceanic	ERZ2944964_FASTA	mgnify	ERZ2944964.1064-NODE-1065-length-4653-cov-2.800486
14972	ERZ2944964_FASTA_CLST_33	11	sanntis	155	10357	Other	root:Environmental:Aquatic:Marine:Oceanic	ERZ2944964_FASTA	mgnify	ERZ2944964.344-NODE-344-length-10394-cov-2.762540
14973	ERZ2944964_FASTA_CLST_34	10	sanntis	3	5285	Terpene	root:Environmental:Aquatic:Marine:Oceanic	ERZ2944964_FASTA	mgnify	ERZ2944964.666-NODE-666-length-6456-cov-1.384579
14975	ERZ2944964_FASTA_CLST_36	0	sanntis	11968	16848	Terpene	root:Environmental:Aquatic:Marine:Oceanic	ERZ2944964_FASTA	mgnify	ERZ2944964.118-NODE-118-length-22213-cov-3.938649
14978	ERZ2944964_FASTA_CLST_39	11	sanntis	3	3055	Saccharide	root:Environmental:Aquatic:Marine:Oceanic	ERZ2944964_FASTA	mgnify	ERZ2944964.2213-NODE-2214-length-3056-cov-1.331512
14979	ERZ2944967_FASTA_CLST_0	11	sanntis	2	3772	Other	root:Environmental:Aquatic:Marine:Oceanic	ERZ2944967_FASTA	mgnify	ERZ2944967.1235-NODE-1236-length-4113-cov-2.900892
14980	ERZ2944967_FASTA_CLST_1	10	sanntis	3	5567	Terpene	root:Environmental:Aquatic:Marine:Oceanic	ERZ2944967_FASTA	mgnify	ERZ2944967.22-NODE-22-length-46184-cov-4.504674
14982	ERZ2944967_FASTA_CLST_3	10	sanntis	195	3319	Other	root:Environmental:Aquatic:Marine:Oceanic	ERZ2944967_FASTA	mgnify	ERZ2944967.675-NODE-675-length-5637-cov-1.663669
14983	ERZ2944967_FASTA_CLST_4	11	sanntis	3	3923	Polyketide	root:Environmental:Aquatic:Marine:Oceanic	ERZ2944967_FASTA	mgnify	ERZ2944967.1332-NODE-1333-length-3924-cov-1.848713
14985	ERZ2944967_FASTA_CLST_6	10	sanntis	3	4445	Terpene	root:Environmental:Aquatic:Marine:Oceanic	ERZ2944967_FASTA	mgnify	ERZ2944967.954-NODE-955-length-4743-cov-1.515859
14987	ERZ2944967_FASTA_CLST_8	11	sanntis	2053	6927	Other	root:Environmental:Aquatic:Marine:Oceanic	ERZ2944967_FASTA	mgnify	ERZ2944967.391-NODE-391-length-6971-cov-2.522193
14988	ERZ2944967_FASTA_CLST_9	11	sanntis	47	4800	Terpene	root:Environmental:Aquatic:Marine:Oceanic	ERZ2944967_FASTA	mgnify	ERZ2944967.930-NODE-931-length-4800-cov-1.508363
14990	ERZ2944967_FASTA_CLST_11	11	sanntis	3	5357	Other	root:Environmental:Aquatic:Marine:Oceanic	ERZ2944967_FASTA	mgnify	ERZ2944967.757-NODE-758-length-5357-cov-8.599242
14991	ERZ2944967_FASTA_CLST_12	10	sanntis	197	3439	Terpene	root:Environmental:Aquatic:Marine:Oceanic	ERZ2944967_FASTA	mgnify	ERZ2944967.1462-NODE-1463-length-3711-cov-1.535773
14992	ERZ2944967_FASTA_CLST_13	11	sanntis	1	3276	Polyketide	root:Environmental:Aquatic:Marine:Oceanic	ERZ2944967_FASTA	mgnify	ERZ2944967.1872-NODE-1873-length-3277-cov-2.042187
14994	ERZ2944967_FASTA_CLST_15	10	sanntis	3	2621	NRP	root:Environmental:Aquatic:Marine:Oceanic	ERZ2944967_FASTA	mgnify	ERZ2944967.1313-NODE-1314-length-3965-cov-1.806327
14995	ERZ2944967_FASTA_CLST_16	10	sanntis	3	5477	Saccharide	root:Environmental:Aquatic:Marine:Oceanic	ERZ2944967_FASTA	mgnify	ERZ2944967.191-NODE-191-length-9924-cov-1.957347
14996	ERZ2944967_FASTA_CLST_17	11	sanntis	32	3546	RiPP	root:Environmental:Aquatic:Marine:Oceanic	ERZ2944967_FASTA	mgnify	ERZ2944967.1591-NODE-1592-length-3546-cov-1.937446
14997	ERZ2944967_FASTA_CLST_18	11	sanntis	2	3338	Other	root:Environmental:Aquatic:Marine:Oceanic	ERZ2944967_FASTA	mgnify	ERZ2944967.1783-NODE-1784-length-3340-cov-1.977321
14998	ERZ2944967_FASTA_CLST_19	11	sanntis	1	22898	Other	root:Environmental:Aquatic:Marine:Oceanic	ERZ2944967_FASTA	mgnify	ERZ2944967.42-NODE-42-length-23763-cov-5.502829
14999	ERZ2944967_FASTA_CLST_20	0	sanntis	172217	184111	Terpene	root:Environmental:Aquatic:Marine:Oceanic	ERZ2944967_FASTA	mgnify	ERZ2944967.6-NODE-6-length-242298-cov-7.134629
15001	ERZ2944967_FASTA_CLST_22	10	sanntis	1	10432	Other	root:Environmental:Aquatic:Marine:Oceanic	ERZ2944967_FASTA	mgnify	ERZ2944967.85-NODE-85-length-15122-cov-6.673579
15002	ERZ2944967_FASTA_CLST_23	11	sanntis	106	3687	Other	root:Environmental:Aquatic:Marine:Oceanic	ERZ2944967_FASTA	mgnify	ERZ2944967.1475-NODE-1476-length-3688-cov-1.676267
15004	ERZ2944967_FASTA_CLST_25	11	sanntis	1	3000	RiPP	root:Environmental:Aquatic:Marine:Oceanic	ERZ2944967_FASTA	mgnify	ERZ2944967.2028-NODE-2029-length-3143-cov-1.283431
15005	ERZ2944967_FASTA_CLST_26	11	sanntis	184	4968	Other	root:Environmental:Aquatic:Marine:Oceanic	ERZ2944967_FASTA	mgnify	ERZ2944967.804-NODE-805-length-5190-cov-2.038920
15006	ERZ2944967_FASTA_CLST_27	10	sanntis	151	3444	Other	root:Environmental:Aquatic:Marine:Oceanic	ERZ2944967_FASTA	mgnify	ERZ2944967.1071-NODE-1072-length-4428-cov-1.716387
15008	ERZ2944967_FASTA_CLST_29	10	sanntis	1	5737	Terpene	root:Environmental:Aquatic:Marine:Oceanic	ERZ2944967_FASTA	mgnify	ERZ2944967.3-NODE-3-length-269931-cov-6.949665
15009	ERZ2944967_FASTA_CLST_30	0	sanntis	318023	357958	Other	root:Environmental:Aquatic:Marine:Oceanic	ERZ2944967_FASTA	mgnify	ERZ2944967.1-NODE-1-length-530017-cov-7.180105
15012	ERZ2944972_FASTA_CLST_1	0	sanntis	21804	25934	Terpene	root:Environmental:Aquatic:Marine:Oceanic	ERZ2944972_FASTA	mgnify	ERZ2944972.286-NODE-286-length-26395-cov-2.751104
15013	ERZ2944972_FASTA_CLST_2	10	sanntis	2	3385	Other	root:Environmental:Aquatic:Marine:Oceanic	ERZ2944972_FASTA	mgnify	ERZ2944972.316-NODE-316-length-24939-cov-5.342254
15014	ERZ2944972_FASTA_CLST_3	10	sanntis	52	5561	Terpene	root:Environmental:Aquatic:Marine:Oceanic	ERZ2944972_FASTA	mgnify	ERZ2944972.540-NODE-540-length-19422-cov-2.838611
15016	ERZ2944972_FASTA_CLST_5	11	sanntis	184	5038	Polyketide	root:Environmental:Aquatic:Marine:Oceanic	ERZ2944972_FASTA	mgnify	ERZ2944972.5285-NODE-5286-length-5040-cov-2.766945
15017	ERZ2944972_FASTA_CLST_6	11	sanntis	2	3654	Terpene	root:Environmental:Aquatic:Marine:Oceanic	ERZ2944972_FASTA	mgnify	ERZ2944972.8239-NODE-8240-length-3656-cov-2.869368
15019	ERZ2944972_FASTA_CLST_8	10	sanntis	46	2149	Polyketide	root:Environmental:Aquatic:Marine:Oceanic	ERZ2944972_FASTA	mgnify	ERZ2944972.5647-NODE-5648-length-4811-cov-3.836465
15020	ERZ2944972_FASTA_CLST_9	0	sanntis	4700	23762	NRP|Polyketide	root:Environmental:Aquatic:Marine:Oceanic	ERZ2944972_FASTA	mgnify	ERZ2944972.322-NODE-322-length-24629-cov-4.020733
15022	ERZ2944972_FASTA_CLST_11	10	sanntis	2	12090	Polyketide	root:Environmental:Aquatic:Marine:Oceanic	ERZ2944972_FASTA	mgnify	ERZ2944972.597-NODE-597-length-18255-cov-2.559135
15024	ERZ2944972_FASTA_CLST_13	10	sanntis	30	1055	Polyketide	root:Environmental:Aquatic:Marine:Oceanic	ERZ2944972_FASTA	mgnify	ERZ2944972.1205-NODE-1205-length-12534-cov-2.464254
15026	ERZ2944972_FASTA_CLST_15	10	sanntis	1	3682	Other	root:Environmental:Aquatic:Marine:Oceanic	ERZ2944972_FASTA	mgnify	ERZ2944972.3543-NODE-3543-length-6577-cov-1.612248
15027	ERZ2944972_FASTA_CLST_16	10	sanntis	3	4765	Polyketide	root:Environmental:Aquatic:Marine:Oceanic	ERZ2944972_FASTA	mgnify	ERZ2944972.5187-NODE-5188-length-5108-cov-1.286890
15028	ERZ2944972_FASTA_CLST_17	11	sanntis	2	4590	Terpene	root:Environmental:Aquatic:Marine:Oceanic	ERZ2944972_FASTA	mgnify	ERZ2944972.6044-NODE-6045-length-4591-cov-1.721102
15030	ERZ2944972_FASTA_CLST_19	11	sanntis	4	7506	RiPP	root:Environmental:Aquatic:Marine:Oceanic	ERZ2944972_FASTA	mgnify	ERZ2944972.2863-NODE-2863-length-7563-cov-2.187601
15031	ERZ2944972_FASTA_CLST_20	11	sanntis	3	4586	Terpene	root:Environmental:Aquatic:Marine:Oceanic	ERZ2944972_FASTA	mgnify	ERZ2944972.6055-NODE-6056-length-4586-cov-2.023996
15034	ERZ2944972_FASTA_CLST_23	10	sanntis	1	1857	Other	root:Environmental:Aquatic:Marine:Oceanic	ERZ2944972_FASTA	mgnify	ERZ2944972.4205-NODE-4205-length-5901-cov-2.968999
15035	ERZ2944972_FASTA_CLST_24	11	sanntis	13	5695	Terpene	root:Environmental:Aquatic:Marine:Oceanic	ERZ2944972_FASTA	mgnify	ERZ2944972.4287-NODE-4287-length-5813-cov-2.973795
15037	ERZ2944972_FASTA_CLST_26	11	sanntis	41	3027	Terpene	root:Environmental:Aquatic:Marine:Oceanic	ERZ2944972_FASTA	mgnify	ERZ2944972.10610-NODE-10611-length-3029-cov-2.121640
15039	ERZ2944972_FASTA_CLST_28	0	sanntis	4291	8895	Terpene	root:Environmental:Aquatic:Marine:Oceanic	ERZ2944972_FASTA	mgnify	ERZ2944972.993-NODE-993-length-13897-cov-2.681990
15041	ERZ2944972_FASTA_CLST_30	10	sanntis	2	18989	Saccharide	root:Environmental:Aquatic:Marine:Oceanic	ERZ2944972_FASTA	mgnify	ERZ2944972.531-NODE-531-length-19583-cov-3.888363
15043	ERZ2944972_FASTA_CLST_32	1	sanntis	16888	22265	Other	root:Environmental:Aquatic:Marine:Oceanic	ERZ2944972_FASTA	mgnify	ERZ2944972.406-NODE-406-length-22266-cov-4.818104
15044	ERZ2944972_FASTA_CLST_33	11	sanntis	224	7182	Terpene	root:Environmental:Aquatic:Marine:Oceanic	ERZ2944972_FASTA	mgnify	ERZ2944972.3087-NODE-3087-length-7182-cov-2.592488
15046	ERZ2944972_FASTA_CLST_35	11	sanntis	2	3012	Other	root:Environmental:Aquatic:Marine:Oceanic	ERZ2944972_FASTA	mgnify	ERZ2944972.10500-NODE-10501-length-3052-cov-3.087179
15047	ERZ2944972_FASTA_CLST_36	11	sanntis	1	17134	Alkaloid	root:Environmental:Aquatic:Marine:Oceanic	ERZ2944972_FASTA	mgnify	ERZ2944972.681-NODE-681-length-17136-cov-3.068258
15048	ERZ2944972_FASTA_CLST_37	1	sanntis	105217	110416	Terpene	root:Environmental:Aquatic:Marine:Oceanic	ERZ2944972_FASTA	mgnify	ERZ2944972.7-NODE-7-length-110538-cov-3.336153
15050	ERZ2944972_FASTA_CLST_39	10	sanntis	18	8690	Other	root:Environmental:Aquatic:Marine:Oceanic	ERZ2944972_FASTA	mgnify	ERZ2944972.1227-NODE-1227-length-12380-cov-5.392965
15052	ERZ2944972_FASTA_CLST_41	11	sanntis	32	3032	Other	root:Environmental:Aquatic:Marine:Oceanic	ERZ2944972_FASTA	mgnify	ERZ2944972.10588-NODE-10589-length-3034-cov-1.319229
15053	ERZ2944972_FASTA_CLST_42	0	sanntis	8480	17158	RiPP	root:Environmental:Aquatic:Marine:Oceanic	ERZ2944972_FASTA	mgnify	ERZ2944972.335-NODE-335-length-24248-cov-4.598814
15055	ERZ2944972_FASTA_CLST_44	10	sanntis	47	10517	Terpene	root:Environmental:Aquatic:Marine:Oceanic	ERZ2944972_FASTA	mgnify	ERZ2944972.850-NODE-850-length-15220-cov-3.252170
15057	ERZ2944972_FASTA_CLST_46	1	sanntis	6887	13252	RiPP	root:Environmental:Aquatic:Marine:Oceanic	ERZ2944972_FASTA	mgnify	ERZ2944972.1066-NODE-1066-length-13305-cov-2.652679
15059	ERZ2944972_FASTA_CLST_48	0	sanntis	4100	12364	Other	root:Environmental:Aquatic:Marine:Oceanic	ERZ2944972_FASTA	mgnify	ERZ2944972.5-NODE-5-length-134036-cov-4.959047
15061	ERZ2944972_FASTA_CLST_50	11	sanntis	2	4611	Other	root:Environmental:Aquatic:Marine:Oceanic	ERZ2944972_FASTA	mgnify	ERZ2944972.6001-NODE-6002-length-4613-cov-1.927107
15062	ERZ2944972_FASTA_CLST_51	1	sanntis	7181	11168	RiPP	root:Environmental:Aquatic:Marine:Oceanic	ERZ2944972_FASTA	mgnify	ERZ2944972.1486-NODE-1486-length-11169-cov-3.161112
15063	ERZ2944972_FASTA_CLST_52	11	sanntis	3	3084	Polyketide	root:Environmental:Aquatic:Marine:Oceanic	ERZ2944972_FASTA	mgnify	ERZ2944972.10340-NODE-10341-length-3085-cov-2.603110
15064	ERZ2944972_FASTA_CLST_53	11	sanntis	68	5703	Saccharide	root:Environmental:Aquatic:Marine:Oceanic	ERZ2944972_FASTA	mgnify	ERZ2944972.4408-NODE-4408-length-5703-cov-1.804519
15065	ERZ2944972_FASTA_CLST_54	1	sanntis	30685	38514	Polyketide	root:Environmental:Aquatic:Marine:Oceanic	ERZ2944972_FASTA	mgnify	ERZ2944972.120-NODE-120-length-38514-cov-3.817204
15067	ERZ2944972_FASTA_CLST_56	11	sanntis	2	3730	Polyketide	root:Environmental:Aquatic:Marine:Oceanic	ERZ2944972_FASTA	mgnify	ERZ2944972.8027-NODE-8028-length-3731-cov-1.139845
15068	ERZ2944972_FASTA_CLST_57	11	sanntis	1	14671	Terpene	root:Environmental:Aquatic:Marine:Oceanic	ERZ2944972_FASTA	mgnify	ERZ2944972.907-NODE-907-length-14671-cov-3.371081
15070	ERZ2944972_FASTA_CLST_59	11	sanntis	2	3831	Terpene	root:Environmental:Aquatic:Marine:Oceanic	ERZ2944972_FASTA	mgnify	ERZ2944972.7747-NODE-7748-length-3832-cov-2.048313
15071	ERZ2944972_FASTA_CLST_60	11	sanntis	2	7080	Polyketide	root:Environmental:Aquatic:Marine:Oceanic	ERZ2944972_FASTA	mgnify	ERZ2944972.3159-NODE-3159-length-7082-cov-2.718763
15072	ERZ2944972_FASTA_CLST_61	10	sanntis	18	2001	Polyketide	root:Environmental:Aquatic:Marine:Oceanic	ERZ2944972_FASTA	mgnify	ERZ2944972.3846-NODE-3846-length-6237-cov-2.961538
15073	ERZ2944972_FASTA_CLST_62	11	sanntis	2	4435	Terpene	root:Environmental:Aquatic:Marine:Oceanic	ERZ2944972_FASTA	mgnify	ERZ2944972.6343-NODE-6344-length-4437-cov-1.458237
15075	ERZ2944972_FASTA_CLST_64	1	sanntis	24612	26245	Polyketide	root:Environmental:Aquatic:Marine:Oceanic	ERZ2944972_FASTA	mgnify	ERZ2944972.290-NODE-290-length-26246-cov-6.244573
15077	ERZ2944972_FASTA_CLST_66	10	sanntis	41	3063	Polyketide	root:Environmental:Aquatic:Marine:Oceanic	ERZ2944972_FASTA	mgnify	ERZ2944972.9515-NODE-9516-length-3281-cov-1.140457
15078	ERZ2944972_FASTA_CLST_67	10	sanntis	117	7663	Terpene	root:Environmental:Aquatic:Marine:Oceanic	ERZ2944972_FASTA	mgnify	ERZ2944972.782-NODE-782-length-15804-cov-2.797027
15079	ERZ2944972_FASTA_CLST_68	1	sanntis	5902	7917	Polyketide	root:Environmental:Aquatic:Marine:Oceanic	ERZ2944972_FASTA	mgnify	ERZ2944972.2641-NODE-2641-length-7918-cov-2.369786
15080	ERZ2944972_FASTA_CLST_69	10	sanntis	3	2553	Polyketide	root:Environmental:Aquatic:Marine:Oceanic	ERZ2944972_FASTA	mgnify	ERZ2944972.3107-NODE-3107-length-7149-cov-2.001709
15081	ERZ2944972_FASTA_CLST_70	10	sanntis	1	6148	Terpene	root:Environmental:Aquatic:Marine:Oceanic	ERZ2944972_FASTA	mgnify	ERZ2944972.3070-NODE-3070-length-7213-cov-2.337567
15083	ERZ2944972_FASTA_CLST_72	1	sanntis	5410	8966	Polyketide	root:Environmental:Aquatic:Marine:Oceanic	ERZ2944972_FASTA	mgnify	ERZ2944972.2098-NODE-2098-length-9110-cov-4.527441
15085	ERZ2944972_FASTA_CLST_74	10	sanntis	2	6504	Polyketide	root:Environmental:Aquatic:Marine:Oceanic	ERZ2944972_FASTA	mgnify	ERZ2944972.2214-NODE-2214-length-8809-cov-1.850150
15087	ERZ2944972_FASTA_CLST_76	0	sanntis	22209	27074	Terpene	root:Environmental:Aquatic:Marine:Oceanic	ERZ2944972_FASTA	mgnify	ERZ2944972.248-NODE-248-length-28231-cov-2.979007
15090	ERZ2944972_FASTA_CLST_79	11	sanntis	162	9656	NRP	root:Environmental:Aquatic:Marine:Oceanic	ERZ2944972_FASTA	mgnify	ERZ2944972.1894-NODE-1894-length-9657-cov-1.830640
15092	ERZ2944972_FASTA_CLST_81	0	sanntis	3619	8845	Saccharide	root:Environmental:Aquatic:Marine:Oceanic	ERZ2944972_FASTA	mgnify	ERZ2944972.1141-NODE-1141-length-12904-cov-44.989278
15093	ERZ2944972_FASTA_CLST_82	11	sanntis	3	3296	Terpene	root:Environmental:Aquatic:Marine:Oceanic	ERZ2944972_FASTA	mgnify	ERZ2944972.9465-NODE-9466-length-3297-cov-2.211987
15095	ERZ2944972_FASTA_CLST_84	11	sanntis	3	3981	Polyketide	root:Environmental:Aquatic:Marine:Oceanic	ERZ2944972_FASTA	mgnify	ERZ2944972.7225-NODE-7226-length-4032-cov-2.468886
15097	ERZ2944972_FASTA_CLST_86	0	sanntis	40349	49613	Polyketide	root:Environmental:Aquatic:Marine:Oceanic	ERZ2944972_FASTA	mgnify	ERZ2944972.33-NODE-33-length-66526-cov-5.411181
15098	ERZ2944972_FASTA_CLST_87	1	sanntis	4492	14871	NRP	root:Environmental:Aquatic:Marine:Oceanic	ERZ2944972_FASTA	mgnify	ERZ2944972.885-NODE-885-length-14872-cov-9.947575
15100	ERZ2944972_FASTA_CLST_89	10	sanntis	3	9074	Polyketide	root:Environmental:Aquatic:Marine:Oceanic	ERZ2944972_FASTA	mgnify	ERZ2944972.1856-NODE-1856-length-9801-cov-2.774757
15101	ERZ2944972_FASTA_CLST_90	11	sanntis	65	9619	Other	root:Environmental:Aquatic:Marine:Oceanic	ERZ2944972_FASTA	mgnify	ERZ2944972.1910-NODE-1910-length-9620-cov-2.645002
15102	ERZ2944972_FASTA_CLST_91	10	sanntis	2	5571	Terpene	root:Environmental:Aquatic:Marine:Oceanic	ERZ2944972_FASTA	mgnify	ERZ2944972.574-NODE-574-length-18743-cov-2.724538
15105	ERZ2944972_FASTA_CLST_94	10	sanntis	2	2238	Polyketide	root:Environmental:Aquatic:Marine:Oceanic	ERZ2944972_FASTA	mgnify	ERZ2944972.4686-NODE-4687-length-5472-cov-2.688868
15107	ERZ2944972_FASTA_CLST_96	10	sanntis	2	7091	NRP	root:Environmental:Aquatic:Marine:Oceanic	ERZ2944972_FASTA	mgnify	ERZ2944972.1064-NODE-1064-length-13322-cov-2.756499
15108	ERZ2944972_FASTA_CLST_97	10	sanntis	25	5571	RiPP	root:Environmental:Aquatic:Marine:Oceanic	ERZ2944972_FASTA	mgnify	ERZ2944972.3403-NODE-3403-length-6750-cov-2.538729
15109	ERZ2944972_FASTA_CLST_98	11	sanntis	2	11345	NRP	root:Environmental:Aquatic:Marine:Oceanic	ERZ2944972_FASTA	mgnify	ERZ2944972.1406-NODE-1406-length-11469-cov-3.631987
15111	ERZ2944972_FASTA_CLST_100	1	sanntis	12037	22694	Other	root:Environmental:Aquatic:Marine:Oceanic	ERZ2944972_FASTA	mgnify	ERZ2944972.375-NODE-375-length-22874-cov-3.655911
15113	ERZ2944972_FASTA_CLST_102	10	sanntis	80	3372	Terpene	root:Environmental:Aquatic:Marine:Oceanic	ERZ2944972_FASTA	mgnify	ERZ2944972.6959-NODE-6960-length-4128-cov-1.682329
15114	ERZ2944972_FASTA_CLST_103	10	sanntis	51	5819	Saccharide	root:Environmental:Aquatic:Marine:Oceanic	ERZ2944972_FASTA	mgnify	ERZ2944972.3415-NODE-3415-length-6735-cov-2.797215
15115	ERZ2944972_FASTA_CLST_104	10	sanntis	2	7071	Terpene	root:Environmental:Aquatic:Marine:Oceanic	ERZ2944972_FASTA	mgnify	ERZ2944972.431-NODE-431-length-21628-cov-5.408400
15118	ERZ2944972_FASTA_CLST_107	0	sanntis	10957	36500	Saccharide	root:Environmental:Aquatic:Marine:Oceanic	ERZ2944972_FASTA	mgnify	ERZ2944972.17-NODE-17-length-79689-cov-4.868442
15119	ERZ2944972_FASTA_CLST_108	10	sanntis	103	7896	Saccharide	root:Environmental:Aquatic:Marine:Oceanic	ERZ2944972_FASTA	mgnify	ERZ2944972.1863-NODE-1863-length-9784-cov-3.820855
15120	ERZ2944972_FASTA_CLST_109	10	sanntis	7	4760	Other	root:Environmental:Aquatic:Marine:Oceanic	ERZ2944972_FASTA	mgnify	ERZ2944972.2044-NODE-2044-length-9268-cov-2.562739
15121	ERZ2944972_FASTA_CLST_110	11	sanntis	1	4495	Other	root:Environmental:Aquatic:Marine:Oceanic	ERZ2944972_FASTA	mgnify	ERZ2944972.6234-NODE-6235-length-4496-cov-1.521401
15122	ERZ2944972_FASTA_CLST_111	10	sanntis	1	1413	Terpene	root:Environmental:Aquatic:Marine:Oceanic	ERZ2944972_FASTA	mgnify	ERZ2944972.8713-NODE-8714-length-3511-cov-5.646868
15124	ERZ2944972_FASTA_CLST_113	0	sanntis	16155	20947	Polyketide	root:Environmental:Aquatic:Marine:Oceanic	ERZ2944972_FASTA	mgnify	ERZ2944972.293-NODE-293-length-26172-cov-2.225264
15125	ERZ2944972_FASTA_CLST_114	11	sanntis	2	5784	Other	root:Environmental:Aquatic:Marine:Oceanic	ERZ2944972_FASTA	mgnify	ERZ2944972.4321-NODE-4321-length-5784-cov-1.610748
15127	ERZ2944972_FASTA_CLST_116	10	sanntis	1	926	Polyketide	root:Environmental:Aquatic:Marine:Oceanic	ERZ2944972_FASTA	mgnify	ERZ2944972.5793-NODE-5794-length-4732-cov-5.086428
15128	ERZ2944972_FASTA_CLST_117	11	sanntis	34	3705	NRP	root:Environmental:Aquatic:Marine:Oceanic	ERZ2944972_FASTA	mgnify	ERZ2944972.7652-NODE-7653-length-3866-cov-1.862798
15131	ERZ2944972_FASTA_CLST_120	11	sanntis	52	16062	RiPP	root:Environmental:Aquatic:Marine:Oceanic	ERZ2944972_FASTA	mgnify	ERZ2944972.772-NODE-772-length-16069-cov-3.144775
15133	ERZ2944972_FASTA_CLST_122	11	sanntis	84	3406	Other	root:Environmental:Aquatic:Marine:Oceanic	ERZ2944972_FASTA	mgnify	ERZ2944972.9061-NODE-9062-length-3406-cov-0.806648
15134	ERZ2944972_FASTA_CLST_123	1	sanntis	2673	4308	Other	root:Environmental:Aquatic:Marine:Oceanic	ERZ2944972_FASTA	mgnify	ERZ2944972.6569-NODE-6570-length-4308-cov-2.726860
15135	ERZ2944972_FASTA_CLST_124	11	sanntis	1	4028	Polyketide	root:Environmental:Aquatic:Marine:Oceanic	ERZ2944972_FASTA	mgnify	ERZ2944972.6828-NODE-6829-length-4185-cov-1.634303
15136	ERZ2944972_FASTA_CLST_125	0	sanntis	21228	44475	Saccharide	root:Environmental:Aquatic:Marine:Oceanic	ERZ2944972_FASTA	mgnify	ERZ2944972.2-NODE-2-length-182838-cov-5.593385
15137	ERZ2944972_FASTA_CLST_126	11	sanntis	2	5875	Terpene	root:Environmental:Aquatic:Marine:Oceanic	ERZ2944972_FASTA	mgnify	ERZ2944972.4185-NODE-4185-length-5920-cov-2.226998
15139	ERZ2944972_FASTA_CLST_128	10	sanntis	38	5595	Polyketide	root:Environmental:Aquatic:Marine:Oceanic	ERZ2944972_FASTA	mgnify	ERZ2944972.1887-NODE-1887-length-9689-cov-2.724744
15140	ERZ2944972_FASTA_CLST_129	10	sanntis	92	4021	Other	root:Environmental:Aquatic:Marine:Oceanic	ERZ2944972_FASTA	mgnify	ERZ2944972.3252-NODE-3252-length-6928-cov-2.545655
15141	ERZ2944972_FASTA_CLST_130	11	sanntis	158	3902	Other	root:Environmental:Aquatic:Marine:Oceanic	ERZ2944972_FASTA	mgnify	ERZ2944972.7551-NODE-7552-length-3903-cov-1.482786
15142	ERZ2944972_FASTA_CLST_131	0	sanntis	7119	20717	Terpene	root:Environmental:Aquatic:Marine:Oceanic	ERZ2944972_FASTA	mgnify	ERZ2944972.21-NODE-21-length-72460-cov-4.240568
15144	ERZ2944972_FASTA_CLST_133	11	sanntis	2	3025	Other	root:Environmental:Aquatic:Marine:Oceanic	ERZ2944972_FASTA	mgnify	ERZ2944972.10618-NODE-10619-length-3026-cov-3.111073
15145	ERZ2944972_FASTA_CLST_134	10	sanntis	52	3381	Other	root:Environmental:Aquatic:Marine:Oceanic	ERZ2944972_FASTA	mgnify	ERZ2944972.7886-NODE-7887-length-3777-cov-1.555342
15146	ERZ2944972_FASTA_CLST_135	0	sanntis	5548	8159	Other	root:Environmental:Aquatic:Marine:Oceanic	ERZ2944972_FASTA	mgnify	ERZ2944972.2464-NODE-2464-length-8292-cov-5.891978
15147	ERZ2944972_FASTA_CLST_136	11	sanntis	1	3839	Saccharide	root:Environmental:Aquatic:Marine:Oceanic	ERZ2944972_FASTA	mgnify	ERZ2944972.7625-NODE-7626-length-3874-cov-2.495596
15148	ERZ2944972_FASTA_CLST_137	10	sanntis	276	11669	Polyketide	root:Environmental:Aquatic:Marine:Oceanic	ERZ2944972_FASTA	mgnify	ERZ2944972.1291-NODE-1291-length-12059-cov-2.264834
15149	ERZ2944972_FASTA_CLST_138	10	sanntis	305	7806	Terpene	root:Environmental:Aquatic:Marine:Oceanic	ERZ2944972_FASTA	mgnify	ERZ2944972.196-NODE-196-length-31374-cov-3.772458
15151	ERZ2944972_FASTA_CLST_140	10	sanntis	1	2310	Polyketide	root:Environmental:Aquatic:Marine:Oceanic	ERZ2944972_FASTA	mgnify	ERZ2944972.6942-NODE-6943-length-4135-cov-2.863273
15152	ERZ2944972_FASTA_CLST_141	11	sanntis	241	3222	Terpene	root:Environmental:Aquatic:Marine:Oceanic	ERZ2944972_FASTA	mgnify	ERZ2944972.9380-NODE-9381-length-3320-cov-3.322894
15153	ERZ2944972_FASTA_CLST_142	1	sanntis	9243	14848	Other	root:Environmental:Aquatic:Marine:Oceanic	ERZ2944972_FASTA	mgnify	ERZ2944972.889-NODE-889-length-14850-cov-2.502751
15154	ERZ2944972_FASTA_CLST_143	0	sanntis	19720	21950	Polyketide	root:Environmental:Aquatic:Marine:Oceanic	ERZ2944972_FASTA	mgnify	ERZ2944972.111-NODE-111-length-39198-cov-14.100381
15156	ERZ2944972_FASTA_CLST_145	11	sanntis	2	5314	Terpene	root:Environmental:Aquatic:Marine:Oceanic	ERZ2944972_FASTA	mgnify	ERZ2944972.4888-NODE-4889-length-5314-cov-4.485059
15157	ERZ2944972_FASTA_CLST_146	0	sanntis	86892	97159	Other	root:Environmental:Aquatic:Marine:Oceanic	ERZ2944972_FASTA	mgnify	ERZ2944972.6-NODE-6-length-115173-cov-4.275359
15158	ERZ2944972_FASTA_CLST_147	11	sanntis	280	14082	Saccharide	root:Environmental:Aquatic:Marine:Oceanic	ERZ2944972_FASTA	mgnify	ERZ2944972.961-NODE-961-length-14082-cov-4.649445
15159	ERZ2944972_FASTA_CLST_148	10	sanntis	3	3405	Polyketide	root:Environmental:Aquatic:Marine:Oceanic	ERZ2944972_FASTA	mgnify	ERZ2944972.1935-NODE-1935-length-9551-cov-2.636142
15160	ERZ2944972_FASTA_CLST_149	1	sanntis	55970	68980	Other	root:Environmental:Aquatic:Marine:Oceanic	ERZ2944972_FASTA	mgnify	ERZ2944972.29-NODE-29-length-69017-cov-5.074176
15162	ERZ2944972_FASTA_CLST_151	10	sanntis	20	9865	Polyketide	root:Environmental:Aquatic:Marine:Oceanic	ERZ2944972_FASTA	mgnify	ERZ2944972.1358-NODE-1358-length-11710-cov-2.866529
15164	ERZ2944972_FASTA_CLST_153	10	sanntis	3	4062	Terpene	root:Environmental:Aquatic:Marine:Oceanic	ERZ2944972_FASTA	mgnify	ERZ2944972.6534-NODE-6535-length-4326-cov-1.644201
15166	ERZ2944972_FASTA_CLST_155	1	sanntis	5358	8090	Polyketide|Terpene	root:Environmental:Aquatic:Marine:Oceanic	ERZ2944972_FASTA	mgnify	ERZ2944972.2543-NODE-2543-length-8149-cov-1.482922
15168	ERZ2944972_FASTA_CLST_157	11	sanntis	114	13937	Polyketide	root:Environmental:Aquatic:Marine:Oceanic	ERZ2944972_FASTA	mgnify	ERZ2944972.964-NODE-964-length-14062-cov-2.476713
15169	ERZ2944972_FASTA_CLST_158	11	sanntis	32	3493	Other	root:Environmental:Aquatic:Marine:Oceanic	ERZ2944972_FASTA	mgnify	ERZ2944972.8462-NODE-8463-length-3592-cov-3.376046
15170	ERZ2944972_FASTA_CLST_159	11	sanntis	2	3116	Saccharide	root:Environmental:Aquatic:Marine:Oceanic	ERZ2944972_FASTA	mgnify	ERZ2944972.10005-NODE-10006-length-3164-cov-3.827791
15171	ERZ2944972_FASTA_CLST_160	0	sanntis	55882	61768	Terpene	root:Environmental:Aquatic:Marine:Oceanic	ERZ2944972_FASTA	mgnify	ERZ2944972.13-NODE-13-length-88475-cov-5.453706
15172	ERZ2944972_FASTA_CLST_161	10	sanntis	3	5925	Other	root:Environmental:Aquatic:Marine:Oceanic	ERZ2944972_FASTA	mgnify	ERZ2944972.2640-NODE-2640-length-7919-cov-2.729466
15173	ERZ2944972_FASTA_CLST_162	0	sanntis	21666	32725	Saccharide	root:Environmental:Aquatic:Marine:Oceanic	ERZ2944972_FASTA	mgnify	ERZ2944972.54-NODE-54-length-53211-cov-3.182239
15174	ERZ2944972_FASTA_CLST_163	11	sanntis	3	3125	Other	root:Environmental:Aquatic:Marine:Oceanic	ERZ2944972_FASTA	mgnify	ERZ2944972.10162-NODE-10163-length-3127-cov-1.326333
15175	ERZ2944972_FASTA_CLST_164	11	sanntis	45	3552	Other	root:Environmental:Aquatic:Marine:Oceanic	ERZ2944972_FASTA	mgnify	ERZ2944972.8586-NODE-8587-length-3552-cov-1.409927
15176	ERZ2944972_FASTA_CLST_165	11	sanntis	142	3941	Other	root:Environmental:Aquatic:Marine:Oceanic	ERZ2944972_FASTA	mgnify	ERZ2944972.7454-NODE-7455-length-3941-cov-1.718930
15177	ERZ2944976_FASTA_CLST_0	10	sanntis	78	3540	Terpene	root:Environmental:Aquatic:Marine:Oceanic	ERZ2944976_FASTA	mgnify	ERZ2944976.4033-NODE-4034-length-4173-cov-1.657192
15178	ERZ2944976_FASTA_CLST_1	10	sanntis	8	2609	Terpene	root:Environmental:Aquatic:Marine:Oceanic	ERZ2944976_FASTA	mgnify	ERZ2944976.4147-NODE-4148-length-4105-cov-1.733283
15181	ERZ2944976_FASTA_CLST_4	10	sanntis	1	3632	RiPP	root:Environmental:Aquatic:Marine:Oceanic	ERZ2944976_FASTA	mgnify	ERZ2944976.4133-NODE-4134-length-4113-cov-1.429503
15182	ERZ2944976_FASTA_CLST_5	10	sanntis	2	4660	Polyketide	root:Environmental:Aquatic:Marine:Oceanic	ERZ2944976_FASTA	mgnify	ERZ2944976.999-NODE-999-length-9411-cov-6.514003
15184	ERZ2944976_FASTA_CLST_7	11	sanntis	9	6338	Terpene	root:Environmental:Aquatic:Marine:Oceanic	ERZ2944976_FASTA	mgnify	ERZ2944976.1966-NODE-1966-length-6355-cov-1.744701
15186	ERZ2944976_FASTA_CLST_9	0	sanntis	4509	12929	Other	root:Environmental:Aquatic:Marine:Oceanic	ERZ2944976_FASTA	mgnify	ERZ2944976.196-NODE-196-length-21469-cov-4.002437
15187	ERZ2944976_FASTA_CLST_10	10	sanntis	623	6124	Polyketide	root:Environmental:Aquatic:Marine:Oceanic	ERZ2944976_FASTA	mgnify	ERZ2944976.737-NODE-737-length-11054-cov-4.357006
15189	ERZ2944976_FASTA_CLST_12	10	sanntis	56	2842	Other	root:Environmental:Aquatic:Marine:Oceanic	ERZ2944976_FASTA	mgnify	ERZ2944976.1372-NODE-1372-length-7911-cov-2.121017
15191	ERZ2944976_FASTA_CLST_14	11	sanntis	3	7150	Terpene	root:Environmental:Aquatic:Marine:Oceanic	ERZ2944976_FASTA	mgnify	ERZ2944976.1628-NODE-1628-length-7150-cov-3.360672
15194	ERZ2944976_FASTA_CLST_17	0	sanntis	30369	41133	Other	root:Environmental:Aquatic:Marine:Oceanic	ERZ2944976_FASTA	mgnify	ERZ2944976.62-NODE-62-length-42512-cov-3.353403
15196	ERZ2944976_FASTA_CLST_19	11	sanntis	250	5603	Terpene	root:Environmental:Aquatic:Marine:Oceanic	ERZ2944976_FASTA	mgnify	ERZ2944976.2348-NODE-2348-length-5708-cov-6.709729
15198	ERZ2944976_FASTA_CLST_21	11	sanntis	90	2956	RiPP	root:Environmental:Aquatic:Marine:Oceanic	ERZ2944976_FASTA	mgnify	ERZ2944976.6148-NODE-6149-length-3240-cov-1.404754
15200	ERZ2944976_FASTA_CLST_23	10	sanntis	1	10689	RiPP	root:Environmental:Aquatic:Marine:Oceanic	ERZ2944976_FASTA	mgnify	ERZ2944976.285-NODE-285-length-18078-cov-3.370676
15202	ERZ2944976_FASTA_CLST_25	11	sanntis	2	4868	Terpene	root:Environmental:Aquatic:Marine:Oceanic	ERZ2944976_FASTA	mgnify	ERZ2944976.3100-NODE-3101-length-4870-cov-1.003373
15205	ERZ2944976_FASTA_CLST_28	1	sanntis	6474	20989	Saccharide	root:Environmental:Aquatic:Marine:Oceanic	ERZ2944976_FASTA	mgnify	ERZ2944976.208-NODE-208-length-20991-cov-5.406538
15206	ERZ2944976_FASTA_CLST_29	0	sanntis	4359	8859	Saccharide	root:Environmental:Aquatic:Marine:Oceanic	ERZ2944976_FASTA	mgnify	ERZ2944976.893-NODE-893-length-9940-cov-4.697850
15207	ERZ2944976_FASTA_CLST_30	11	sanntis	2190	9179	Other	root:Environmental:Aquatic:Marine:Oceanic	ERZ2944976_FASTA	mgnify	ERZ2944976.929-NODE-929-length-9764-cov-2.200166
15208	ERZ2944976_FASTA_CLST_31	1	sanntis	8803	20054	Terpene	root:Environmental:Aquatic:Marine:Oceanic	ERZ2944976_FASTA	mgnify	ERZ2944976.222-NODE-222-length-20187-cov-4.624925
15210	ERZ2944976_FASTA_CLST_33	1	sanntis	3705	5928	Polyketide	root:Environmental:Aquatic:Marine:Oceanic	ERZ2944976_FASTA	mgnify	ERZ2944976.2195-NODE-2195-length-5936-cov-1.580995
15211	ERZ2944976_FASTA_CLST_34	0	sanntis	26090	28436	Terpene	root:Environmental:Aquatic:Marine:Oceanic	ERZ2944976_FASTA	mgnify	ERZ2944976.34-NODE-34-length-59215-cov-3.105301
15212	ERZ2944976_FASTA_CLST_35	11	sanntis	10	3455	RiPP	root:Environmental:Aquatic:Marine:Oceanic	ERZ2944976_FASTA	mgnify	ERZ2944976.5547-NODE-5548-length-3456-cov-0.810153
15214	ERZ2944976_FASTA_CLST_37	11	sanntis	1	3984	Polyketide	root:Environmental:Aquatic:Marine:Oceanic	ERZ2944976_FASTA	mgnify	ERZ2944976.4254-NODE-4255-length-4044-cov-2.438090
15216	ERZ2944976_FASTA_CLST_39	0	sanntis	11991	18322	NRP|Saccharide	root:Environmental:Aquatic:Marine:Oceanic	ERZ2944976_FASTA	mgnify	ERZ2944976.133-NODE-133-length-25246-cov-3.480871
15217	ERZ2944976_FASTA_CLST_40	11	sanntis	3	3011	Other	root:Environmental:Aquatic:Marine:Oceanic	ERZ2944976_FASTA	mgnify	ERZ2944976.6187-NODE-6188-length-3228-cov-1.246372
15218	ERZ2944976_FASTA_CLST_41	10	sanntis	2	2184	RiPP	root:Environmental:Aquatic:Marine:Oceanic	ERZ2944976_FASTA	mgnify	ERZ2944976.4762-NODE-4763-length-3773-cov-1.230389
15219	ERZ2944976_FASTA_CLST_42	0	sanntis	16754	24954	NRP|Saccharide	root:Environmental:Aquatic:Marine:Oceanic	ERZ2944976_FASTA	mgnify	ERZ2944976.33-NODE-33-length-59833-cov-6.414330
15221	ERZ2944976_FASTA_CLST_44	1	sanntis	8445	20213	Other	root:Environmental:Aquatic:Marine:Oceanic	ERZ2944976_FASTA	mgnify	ERZ2944976.220-NODE-220-length-20318-cov-3.799713
15222	ERZ2944976_FASTA_CLST_45	10	sanntis	1	2014	Terpene	root:Environmental:Aquatic:Marine:Oceanic	ERZ2944976_FASTA	mgnify	ERZ2944976.4438-NODE-4439-length-3937-cov-1.500787
15224	ERZ2944976_FASTA_CLST_47	11	sanntis	121	4673	RiPP	root:Environmental:Aquatic:Marine:Oceanic	ERZ2944976_FASTA	mgnify	ERZ2944976.3287-NODE-3288-length-4716-cov-1.480061
15226	ERZ2944976_FASTA_CLST_49	10	sanntis	40	4983	Saccharide	root:Environmental:Aquatic:Marine:Oceanic	ERZ2944976_FASTA	mgnify	ERZ2944976.2022-NODE-2022-length-6235-cov-1.648821
15227	ERZ2944976_FASTA_CLST_50	0	sanntis	8185	16477	Polyketide	root:Environmental:Aquatic:Marine:Oceanic	ERZ2944976_FASTA	mgnify	ERZ2944976.134-NODE-134-length-25104-cov-4.333907
15228	ERZ2944976_FASTA_CLST_51	10	sanntis	2	5563	Polyketide	root:Environmental:Aquatic:Marine:Oceanic	ERZ2944976_FASTA	mgnify	ERZ2944976.1653-NODE-1653-length-7073-cov-1.617190
15230	ERZ2944976_FASTA_CLST_53	10	sanntis	3	4347	Terpene	root:Environmental:Aquatic:Marine:Oceanic	ERZ2944976_FASTA	mgnify	ERZ2944976.1125-NODE-1125-length-8802-cov-2.921729
15232	ERZ2944976_FASTA_CLST_55	11	sanntis	74	3049	RiPP	root:Environmental:Aquatic:Marine:Oceanic	ERZ2944976_FASTA	mgnify	ERZ2944976.6797-NODE-6798-length-3050-cov-1.803284
15234	ERZ2944976_FASTA_CLST_57	11	sanntis	2	4327	Polyketide	root:Environmental:Aquatic:Marine:Oceanic	ERZ2944976_FASTA	mgnify	ERZ2944976.3684-NODE-3685-length-4406-cov-1.931760
15235	ERZ2944976_FASTA_CLST_58	0	sanntis	20083	45364	Saccharide	root:Environmental:Aquatic:Marine:Oceanic	ERZ2944976_FASTA	mgnify	ERZ2944976.7-NODE-7-length-104485-cov-6.383267
15237	ERZ2944976_FASTA_CLST_60	0	sanntis	122695	160118	NRP|Polyketide	root:Environmental:Aquatic:Marine:Oceanic	ERZ2944976_FASTA	mgnify	ERZ2944976.1-NODE-1-length-225174-cov-6.188747
15238	ERZ2944976_FASTA_CLST_61	0	sanntis	185049	189694	Terpene	root:Environmental:Aquatic:Marine:Oceanic	ERZ2944976_FASTA	mgnify	ERZ2944976.1-NODE-1-length-225174-cov-6.188747
15241	ERZ2944976_FASTA_CLST_64	10	sanntis	3	5334	Polyketide	root:Environmental:Aquatic:Marine:Oceanic	ERZ2944976_FASTA	mgnify	ERZ2944976.786-NODE-786-length-10693-cov-1.756767
15242	ERZ2944976_FASTA_CLST_65	10	sanntis	1	9594	Other	root:Environmental:Aquatic:Marine:Oceanic	ERZ2944976_FASTA	mgnify	ERZ2944976.882-NODE-882-length-10010-cov-4.587372
15243	ERZ2944976_FASTA_CLST_66	10	sanntis	69	21980	Other	root:Environmental:Aquatic:Marine:Oceanic	ERZ2944976_FASTA	mgnify	ERZ2944976.143-NODE-143-length-24689-cov-6.106791
15245	ERZ2944976_FASTA_CLST_68	11	sanntis	176	5551	RiPP	root:Environmental:Aquatic:Marine:Oceanic	ERZ2944976_FASTA	mgnify	ERZ2944976.2456-NODE-2456-length-5551-cov-3.207043
15246	ERZ2944976_FASTA_CLST_69	0	sanntis	10149	11643	Polyketide	root:Environmental:Aquatic:Marine:Oceanic	ERZ2944976_FASTA	mgnify	ERZ2944976.298-NODE-298-length-17550-cov-3.017678
15248	ERZ2944976_FASTA_CLST_71	11	sanntis	2	4105	Terpene	root:Environmental:Aquatic:Marine:Oceanic	ERZ2944976_FASTA	mgnify	ERZ2944976.4144-NODE-4145-length-4107-cov-1.093719
15251	ERZ2944976_FASTA_CLST_74	11	sanntis	3	8118	RiPP	root:Environmental:Aquatic:Marine:Oceanic	ERZ2944976_FASTA	mgnify	ERZ2944976.1315-NODE-1315-length-8119-cov-1.925050
15252	ERZ2944976_FASTA_CLST_75	11	sanntis	212	3201	Other	root:Environmental:Aquatic:Marine:Oceanic	ERZ2944976_FASTA	mgnify	ERZ2944976.6211-NODE-6212-length-3222-cov-1.540549
15253	ERZ2944976_FASTA_CLST_76	11	sanntis	3	5682	Terpene	root:Environmental:Aquatic:Marine:Oceanic	ERZ2944976_FASTA	mgnify	ERZ2944976.2360-NODE-2360-length-5684-cov-2.742487
15255	ERZ2944976_FASTA_CLST_78	1	sanntis	4813	21429	Alkaloid	root:Environmental:Aquatic:Marine:Oceanic	ERZ2944976_FASTA	mgnify	ERZ2944976.195-NODE-195-length-21474-cov-3.040849
15256	ERZ2944976_FASTA_CLST_79	10	sanntis	82	3009	Polyketide	root:Environmental:Aquatic:Marine:Oceanic	ERZ2944976_FASTA	mgnify	ERZ2944976.6278-NODE-6279-length-3201-cov-2.412817
15258	ERZ2944976_FASTA_CLST_81	11	sanntis	196	8276	Terpene	root:Environmental:Aquatic:Marine:Oceanic	ERZ2944976_FASTA	mgnify	ERZ2944976.1277-NODE-1277-length-8276-cov-1.605350
15260	ERZ2944976_FASTA_CLST_83	10	sanntis	2	3619	Terpene	root:Environmental:Aquatic:Marine:Oceanic	ERZ2944976_FASTA	mgnify	ERZ2944976.3892-NODE-3893-length-4270-cov-1.393193
15262	ERZ2944976_FASTA_CLST_85	0	sanntis	6742	12311	Terpene	root:Environmental:Aquatic:Marine:Oceanic	ERZ2944976_FASTA	mgnify	ERZ2944976.305-NODE-305-length-17438-cov-3.913234
15264	ERZ2944976_FASTA_CLST_87	1	sanntis	27400	51050	Other	root:Environmental:Aquatic:Marine:Oceanic	ERZ2944976_FASTA	mgnify	ERZ2944976.47-NODE-47-length-51052-cov-6.203495
15266	ERZ2944976_FASTA_CLST_89	11	sanntis	3	4536	Saccharide	root:Environmental:Aquatic:Marine:Oceanic	ERZ2944976_FASTA	mgnify	ERZ2944976.3499-NODE-3500-length-4536-cov-0.880245
15267	ERZ2944976_FASTA_CLST_90	11	sanntis	1	4506	Terpene	root:Environmental:Aquatic:Marine:Oceanic	ERZ2944976_FASTA	mgnify	ERZ2944976.3543-NODE-3544-length-4507-cov-1.824429
15269	ERZ2944976_FASTA_CLST_92	11	sanntis	1	3616	Polyketide	root:Environmental:Aquatic:Marine:Oceanic	ERZ2944976_FASTA	mgnify	ERZ2944976.4929-NODE-4930-length-3690-cov-2.591917
15271	ERZ2944976_FASTA_CLST_94	10	sanntis	3	7426	Polyketide	root:Environmental:Aquatic:Marine:Oceanic	ERZ2944976_FASTA	mgnify	ERZ2944976.1052-NODE-1052-length-9165-cov-2.775171
15272	ERZ2944976_FASTA_CLST_95	1	sanntis	3762	10750	RiPP	root:Environmental:Aquatic:Marine:Oceanic	ERZ2944976_FASTA	mgnify	ERZ2944976.779-NODE-779-length-10751-cov-6.475056
15274	ERZ2944976_FASTA_CLST_97	11	sanntis	2	4764	Polyketide	root:Environmental:Aquatic:Marine:Oceanic	ERZ2944976_FASTA	mgnify	ERZ2944976.3160-NODE-3161-length-4823-cov-1.489991
15278	ERZ2944976_FASTA_CLST_101	11	sanntis	2	6190	Polyketide	root:Environmental:Aquatic:Marine:Oceanic	ERZ2944976_FASTA	mgnify	ERZ2944976.2031-NODE-2031-length-6227-cov-3.317705
15280	ERZ2944976_FASTA_CLST_103	11	sanntis	1	4350	Saccharide	root:Environmental:Aquatic:Marine:Oceanic	ERZ2944976_FASTA	mgnify	ERZ2944976.3760-NODE-3761-length-4350-cov-1.987213
15282	ERZ2944976_FASTA_CLST_105	10	sanntis	1	7792	Other	root:Environmental:Aquatic:Marine:Oceanic	ERZ2944976_FASTA	mgnify	ERZ2944976.835-NODE-835-length-10339-cov-2.483451
15284	ERZ2944976_FASTA_CLST_107	11	sanntis	3	6124	Polyketide|Terpene	root:Environmental:Aquatic:Marine:Oceanic	ERZ2944976_FASTA	mgnify	ERZ2944976.2081-NODE-2081-length-6124-cov-1.457896
15286	ERZ2944976_FASTA_CLST_109	11	sanntis	2	4281	RiPP	root:Environmental:Aquatic:Marine:Oceanic	ERZ2944976_FASTA	mgnify	ERZ2944976.3869-NODE-3870-length-4283-cov-6.058710
15288	ERZ2944976_FASTA_CLST_111	0	sanntis	8803	15447	RiPP	root:Environmental:Aquatic:Marine:Oceanic	ERZ2944976_FASTA	mgnify	ERZ2944976.151-NODE-151-length-24257-cov-2.775010
15289	ERZ2944976_FASTA_CLST_112	11	sanntis	14	11310	NRP	root:Environmental:Aquatic:Marine:Oceanic	ERZ2944976_FASTA	mgnify	ERZ2944976.701-NODE-701-length-11311-cov-3.771996
15291	ERZ2944976_FASTA_CLST_114	10	sanntis	3	3347	Polyketide	root:Environmental:Aquatic:Marine:Oceanic	ERZ2944976_FASTA	mgnify	ERZ2944976.1768-NODE-1768-length-6795-cov-2.252400
15292	ERZ2944976_FASTA_CLST_115	0	sanntis	118576	125905	Other	root:Environmental:Aquatic:Marine:Oceanic	ERZ2944976_FASTA	mgnify	ERZ2944976.3-NODE-3-length-135884-cov-6.249453
15294	ERZ2944976_FASTA_CLST_117	11	sanntis	1	3326	Other	root:Environmental:Aquatic:Marine:Oceanic	ERZ2944976_FASTA	mgnify	ERZ2944976.5902-NODE-5903-length-3328-cov-1.932209
15295	ERZ2944976_FASTA_CLST_118	10	sanntis	54	8224	RiPP	root:Environmental:Aquatic:Marine:Oceanic	ERZ2944976_FASTA	mgnify	ERZ2944976.990-NODE-990-length-9437-cov-2.246509
15296	ERZ2944976_FASTA_CLST_119	1	sanntis	7661	12772	Polyketide	root:Environmental:Aquatic:Marine:Oceanic	ERZ2944976_FASTA	mgnify	ERZ2944976.563-NODE-563-length-12774-cov-2.964814
15299	ERZ2944976_FASTA_CLST_122	0	sanntis	11361	18626	NRP	root:Environmental:Aquatic:Marine:Oceanic	ERZ2944976_FASTA	mgnify	ERZ2944976.21-NODE-21-length-82117-cov-6.292743
15301	ERZ2944976_FASTA_CLST_124	11	sanntis	103	3170	Terpene	root:Environmental:Aquatic:Marine:Oceanic	ERZ2944976_FASTA	mgnify	ERZ2944976.6205-NODE-6206-length-3223-cov-2.291990
15302	ERZ2944976_FASTA_CLST_125	11	sanntis	2	3566	Polyketide	root:Environmental:Aquatic:Marine:Oceanic	ERZ2944976_FASTA	mgnify	ERZ2944976.5256-NODE-5257-length-3567-cov-1.946512
15304	ERZ2944976_FASTA_CLST_127	10	sanntis	3	2733	Terpene	root:Environmental:Aquatic:Marine:Oceanic	ERZ2944976_FASTA	mgnify	ERZ2944976.5425-NODE-5426-length-3499-cov-1.013642
15305	ERZ2944976_FASTA_CLST_128	11	sanntis	3	6228	Terpene	root:Environmental:Aquatic:Marine:Oceanic	ERZ2944976_FASTA	mgnify	ERZ2944976.2030-NODE-2030-length-6228-cov-1.971972
15306	ERZ2944976_FASTA_CLST_129	11	sanntis	3	3501	RiPP	root:Environmental:Aquatic:Marine:Oceanic	ERZ2944976_FASTA	mgnify	ERZ2944976.5415-NODE-5416-length-3502-cov-2.092444
15307	ERZ2944976_FASTA_CLST_130	1	sanntis	1952	3666	RiPP	root:Environmental:Aquatic:Marine:Oceanic	ERZ2944976_FASTA	mgnify	ERZ2944976.4994-NODE-4995-length-3666-cov-1.766036
15311	ERZ2944976_FASTA_CLST_134	10	sanntis	1	7208	Other	root:Environmental:Aquatic:Marine:Oceanic	ERZ2944976_FASTA	mgnify	ERZ2944976.751-NODE-751-length-10965-cov-2.992249
15312	ERZ2944976_FASTA_CLST_135	10	sanntis	12	5138	RiPP	root:Environmental:Aquatic:Marine:Oceanic	ERZ2944976_FASTA	mgnify	ERZ2944976.1239-NODE-1239-length-8415-cov-3.308880
15313	ERZ2944976_FASTA_CLST_136	0	sanntis	7500	32583	Saccharide	root:Environmental:Aquatic:Marine:Oceanic	ERZ2944976_FASTA	mgnify	ERZ2944976.20-NODE-20-length-82471-cov-6.285862
15314	ERZ2944976_FASTA_CLST_137	1	sanntis	6055	11691	RiPP	root:Environmental:Aquatic:Marine:Oceanic	ERZ2944976_FASTA	mgnify	ERZ2944976.631-NODE-631-length-11980-cov-3.661014
15315	ERZ2944976_FASTA_CLST_138	10	sanntis	2	4768	Polyketide	root:Environmental:Aquatic:Marine:Oceanic	ERZ2944976_FASTA	mgnify	ERZ2944976.2838-NODE-2839-length-5120-cov-1.663128
15316	ERZ2944976_FASTA_CLST_139	10	sanntis	224	2491	Terpene	root:Environmental:Aquatic:Marine:Oceanic	ERZ2944976_FASTA	mgnify	ERZ2944976.2062-NODE-2062-length-6167-cov-3.620695
15318	ERZ2944976_FASTA_CLST_141	11	sanntis	2	7733	Other	root:Environmental:Aquatic:Marine:Oceanic	ERZ2944976_FASTA	mgnify	ERZ2944976.1440-NODE-1440-length-7733-cov-2.584539
15319	ERZ2944976_FASTA_CLST_142	10	sanntis	3	3979	Polyketide	root:Environmental:Aquatic:Marine:Oceanic	ERZ2944976_FASTA	mgnify	ERZ2944976.4050-NODE-4051-length-4163-cov-2.532953
15320	ERZ2944976_FASTA_CLST_143	10	sanntis	1	3591	Terpene	root:Environmental:Aquatic:Marine:Oceanic	ERZ2944976_FASTA	mgnify	ERZ2944976.4957-NODE-4958-length-3679-cov-1.837556
15322	ERZ2944976_FASTA_CLST_145	11	sanntis	2	7724	Other	root:Environmental:Aquatic:Marine:Oceanic	ERZ2944976_FASTA	mgnify	ERZ2944976.1445-NODE-1445-length-7724-cov-2.703041
15323	ERZ2944976_FASTA_CLST_146	0	sanntis	19507	25291	RiPP	root:Environmental:Aquatic:Marine:Oceanic	ERZ2944976_FASTA	mgnify	ERZ2944976.25-NODE-25-length-79398-cov-6.314011
15325	ERZ2944976_FASTA_CLST_148	0	sanntis	82657	88955	Other	root:Environmental:Aquatic:Marine:Oceanic	ERZ2944976_FASTA	mgnify	ERZ2944976.15-NODE-15-length-89572-cov-6.195897
15327	ERZ2944976_FASTA_CLST_150	11	sanntis	2	7876	Other	root:Environmental:Aquatic:Marine:Oceanic	ERZ2944976_FASTA	mgnify	ERZ2944976.1388-NODE-1388-length-7878-cov-2.281899
15328	ERZ2944976_FASTA_CLST_151	11	sanntis	2	6042	Terpene	root:Environmental:Aquatic:Marine:Oceanic	ERZ2944976_FASTA	mgnify	ERZ2944976.2115-NODE-2115-length-6067-cov-1.661279
15330	ERZ2944976_FASTA_CLST_153	10	sanntis	121	4950	Other	root:Environmental:Aquatic:Marine:Oceanic	ERZ2944976_FASTA	mgnify	ERZ2944976.2810-NODE-2811-length-5150-cov-1.419072
15331	ERZ2944976_FASTA_CLST_154	10	sanntis	3	4904	RiPP	root:Environmental:Aquatic:Marine:Oceanic	ERZ2944976_FASTA	mgnify	ERZ2944976.2819-NODE-2820-length-5142-cov-2.376271
15332	ERZ2944976_FASTA_CLST_155	10	sanntis	3	3855	Terpene	root:Environmental:Aquatic:Marine:Oceanic	ERZ2944976_FASTA	mgnify	ERZ2944976.3409-NODE-3410-length-4607-cov-1.357366
15333	ERZ834662_FASTA_CLST_0	0	sanntis	22062	50624	Saccharide	root:Host-associated:Human:Digestive system:Large intestine:Fecal	ERZ834662_FASTA	mgnify	ERZ834662.29-NODE-29-length-155034-cov-79.476710
15334	ERZ834662_FASTA_CLST_1	10	sanntis	2	10375	Other	root:Host-associated:Human:Digestive system:Large intestine:Fecal	ERZ834662_FASTA	mgnify	ERZ834662.2753-NODE-2753-length-11429-cov-3.026728
15336	ERZ834662_FASTA_CLST_3	10	sanntis	1	18229	Saccharide	root:Host-associated:Human:Digestive system:Large intestine:Fecal	ERZ834662_FASTA	mgnify	ERZ834662.1694-NODE-1694-length-18436-cov-36.052935
15337	ERZ834662_FASTA_CLST_4	0	sanntis	16702	21413	RiPP	root:Host-associated:Human:Digestive system:Large intestine:Fecal	ERZ834662_FASTA	mgnify	ERZ834662.1409-NODE-1409-length-21706-cov-20.301326
15338	ERZ834662_FASTA_CLST_5	0	sanntis	74832	94859	Saccharide	root:Host-associated:Human:Digestive system:Large intestine:Fecal	ERZ834662_FASTA	mgnify	ERZ834662.95-NODE-95-length-109216-cov-14.473026
15339	ERZ834662_FASTA_CLST_6	11	sanntis	123	3799	Other	root:Host-associated:Human:Digestive system:Large intestine:Fecal	ERZ834662_FASTA	mgnify	ERZ834662.7625-NODE-7625-length-3799-cov-2.174947
15340	ERZ834662_FASTA_CLST_7	0	sanntis	35535	110654	Saccharide	root:Host-associated:Human:Digestive system:Large intestine:Fecal	ERZ834662_FASTA	mgnify	ERZ834662.40-NODE-40-length-139965-cov-25.136102
15342	ERZ834662_FASTA_CLST_9	0	sanntis	54153	81185	Other	root:Host-associated:Human:Digestive system:Large intestine:Fecal	ERZ834662_FASTA	mgnify	ERZ834662.65-NODE-65-length-121912-cov-13.715429
15344	ERZ834662_FASTA_CLST_11	0	sanntis	10789	35527	Saccharide	root:Host-associated:Human:Digestive system:Large intestine:Fecal	ERZ834662_FASTA	mgnify	ERZ834662.429-NODE-429-length-50392-cov-5.638973
15345	ERZ834662_FASTA_CLST_12	10	sanntis	117	23410	Saccharide	root:Host-associated:Human:Digestive system:Large intestine:Fecal	ERZ834662_FASTA	mgnify	ERZ834662.212-NODE-212-length-72608-cov-8.399473
15347	ERZ834662_FASTA_CLST_14	10	sanntis	328	8565	Polyketide	root:Host-associated:Human:Digestive system:Large intestine:Fecal	ERZ834662_FASTA	mgnify	ERZ834662.2287-NODE-2287-length-13826-cov-6.427420
15349	ERZ834662_FASTA_CLST_16	10	sanntis	2	3573	RiPP	root:Host-associated:Human:Digestive system:Large intestine:Fecal	ERZ834662_FASTA	mgnify	ERZ834662.456-NODE-456-length-49025-cov-9.116582
15351	ERZ834662_FASTA_CLST_18	0	sanntis	28442	43508	Other	root:Host-associated:Human:Digestive system:Large intestine:Fecal	ERZ834662_FASTA	mgnify	ERZ834662.135-NODE-135-length-92581-cov-7.993396
15352	ERZ834662_FASTA_CLST_19	0	sanntis	27359	47367	Saccharide	root:Host-associated:Human:Digestive system:Large intestine:Fecal	ERZ834662_FASTA	mgnify	ERZ834662.433-NODE-433-length-50004-cov-4.555126
15353	ERZ834662_FASTA_CLST_20	10	sanntis	1	5002	Saccharide	root:Host-associated:Human:Digestive system:Large intestine:Fecal	ERZ834662_FASTA	mgnify	ERZ834662.5822-NODE-5822-length-5073-cov-1.900757
15354	ERZ834662_FASTA_CLST_21	10	sanntis	3	8876	RiPP	root:Host-associated:Human:Digestive system:Large intestine:Fecal	ERZ834662_FASTA	mgnify	ERZ834662.657-NODE-657-length-40070-cov-10.636161
15356	ERZ834662_FASTA_CLST_23	11	sanntis	3	6446	Saccharide	root:Host-associated:Human:Digestive system:Large intestine:Fecal	ERZ834662_FASTA	mgnify	ERZ834662.4651-NODE-4651-length-6447-cov-2.222935
15357	ERZ834662_FASTA_CLST_24	1	sanntis	41415	46434	Polyketide	root:Host-associated:Human:Digestive system:Large intestine:Fecal	ERZ834662_FASTA	mgnify	ERZ834662.511-NODE-511-length-46436-cov-8.459261
15358	ERZ834662_FASTA_CLST_25	10	sanntis	160	13055	Other	root:Host-associated:Human:Digestive system:Large intestine:Fecal	ERZ834662_FASTA	mgnify	ERZ834662.1926-NODE-1926-length-16447-cov-12.261225
15359	ERZ834662_FASTA_CLST_26	10	sanntis	2	9612	Saccharide	root:Host-associated:Human:Digestive system:Large intestine:Fecal	ERZ834662_FASTA	mgnify	ERZ834662.2433-NODE-2433-length-13002-cov-3.482506
15361	ERZ834662_FASTA_CLST_28	0	sanntis	26742	55136	Saccharide	root:Host-associated:Human:Digestive system:Large intestine:Fecal	ERZ834662_FASTA	mgnify	ERZ834662.106-NODE-106-length-104897-cov-4.470126
15364	ERZ834662_FASTA_CLST_31	0	sanntis	26090	47395	Saccharide	root:Host-associated:Human:Digestive system:Large intestine:Fecal	ERZ834662_FASTA	mgnify	ERZ834662.268-NODE-268-length-64376-cov-8.777102
15365	ERZ834662_FASTA_CLST_32	1	sanntis	14889	29119	Saccharide	root:Host-associated:Human:Digestive system:Large intestine:Fecal	ERZ834662_FASTA	mgnify	ERZ834662.990-NODE-990-length-29120-cov-7.998211
15366	ERZ834662_FASTA_CLST_33	10	sanntis	3	11198	Saccharide	root:Host-associated:Human:Digestive system:Large intestine:Fecal	ERZ834662_FASTA	mgnify	ERZ834662.2036-NODE-2036-length-15516-cov-12.474225
15368	ERZ834662_FASTA_CLST_35	11	sanntis	2	3738	Other	root:Host-associated:Human:Digestive system:Large intestine:Fecal	ERZ834662_FASTA	mgnify	ERZ834662.7662-NODE-7662-length-3777-cov-2.922622
15369	ERZ834662_FASTA_CLST_36	11	sanntis	2	24118	Polyketide	root:Host-associated:Human:Digestive system:Large intestine:Fecal	ERZ834662_FASTA	mgnify	ERZ834662.1236-NODE-1236-length-24241-cov-6.731043
15371	ERZ834662_FASTA_CLST_38	10	sanntis	2	5279	RiPP	root:Host-associated:Human:Digestive system:Large intestine:Fecal	ERZ834662_FASTA	mgnify	ERZ834662.1936-NODE-1936-length-16321-cov-3.729436
15372	ERZ834662_FASTA_CLST_39	0	sanntis	10381	13746	RiPP	root:Host-associated:Human:Digestive system:Large intestine:Fecal	ERZ834662_FASTA	mgnify	ERZ834662.19-NODE-19-length-184886-cov-6.603860
15374	ERZ834662_FASTA_CLST_41	11	sanntis	188	10177	NRP	root:Host-associated:Human:Digestive system:Large intestine:Fecal	ERZ834662_FASTA	mgnify	ERZ834662.2992-NODE-2992-length-10462-cov-5.489286
15375	ERZ834662_FASTA_CLST_42	0	sanntis	17636	24526	RiPP	root:Host-associated:Human:Digestive system:Large intestine:Fecal	ERZ834662_FASTA	mgnify	ERZ834662.927-NODE-927-length-31126-cov-10.052203
15378	ERZ834662_FASTA_CLST_45	11	sanntis	84	15987	Saccharide	root:Host-associated:Human:Digestive system:Large intestine:Fecal	ERZ834662_FASTA	mgnify	ERZ834662.1967-NODE-1967-length-15989-cov-11.932220
15380	ERZ834662_FASTA_CLST_47	0	sanntis	11672	41828	Saccharide	root:Host-associated:Human:Digestive system:Large intestine:Fecal	ERZ834662_FASTA	mgnify	ERZ834662.233-NODE-233-length-69310-cov-5.540914
15383	ERZ834662_FASTA_CLST_50	0	sanntis	18788	32785	RiPP	root:Host-associated:Human:Digestive system:Large intestine:Fecal	ERZ834662_FASTA	mgnify	ERZ834662.388-NODE-388-length-53127-cov-8.424254
15384	ERZ834662_FASTA_CLST_51	0	sanntis	27050	33413	NRP	root:Host-associated:Human:Digestive system:Large intestine:Fecal	ERZ834662_FASTA	mgnify	ERZ834662.620-NODE-620-length-40916-cov-8.082279
15385	ERZ834662_FASTA_CLST_52	0	sanntis	2545	9121	Polyketide	root:Host-associated:Human:Digestive system:Large intestine:Fecal	ERZ834662_FASTA	mgnify	ERZ834662.2874-NODE-2874-length-10916-cov-3.856275
15387	ERZ834662_FASTA_CLST_54	0	sanntis	77165	83793	NRP	root:Host-associated:Human:Digestive system:Large intestine:Fecal	ERZ834662_FASTA	mgnify	ERZ834662.54-NODE-54-length-129270-cov-27.092621
15388	ERZ834662_FASTA_CLST_55	10	sanntis	140	4763	RiPP	root:Host-associated:Human:Digestive system:Large intestine:Fecal	ERZ834662_FASTA	mgnify	ERZ834662.5788-NODE-5788-length-5104-cov-23.138443
15390	ERZ834662_FASTA_CLST_57	11	sanntis	2	33081	Saccharide	root:Host-associated:Human:Digestive system:Large intestine:Fecal	ERZ834662_FASTA	mgnify	ERZ834662.846-NODE-846-length-33635-cov-3.472662
15391	ERZ834662_FASTA_CLST_58	0	sanntis	8424	24831	Polyketide	root:Host-associated:Human:Digestive system:Large intestine:Fecal	ERZ834662_FASTA	mgnify	ERZ834662.873-NODE-873-length-32604-cov-6.544133
15392	ERZ834662_FASTA_CLST_59	0	sanntis	72456	85295	RiPP	root:Host-associated:Human:Digestive system:Large intestine:Fecal	ERZ834662_FASTA	mgnify	ERZ834662.99-NODE-99-length-107355-cov-7.779730
15394	ERZ834662_FASTA_CLST_61	11	sanntis	861	6482	RiPP	root:Host-associated:Human:Digestive system:Large intestine:Fecal	ERZ834662_FASTA	mgnify	ERZ834662.4323-NODE-4323-length-6999-cov-3.885801
15396	ERZ834662_FASTA_CLST_63	10	sanntis	3	18327	Other	root:Host-associated:Human:Digestive system:Large intestine:Fecal	ERZ834662_FASTA	mgnify	ERZ834662.1534-NODE-1534-length-20278-cov-2.805865
15397	ERZ834662_FASTA_CLST_64	0	sanntis	9640	56765	Other	root:Host-associated:Human:Digestive system:Large intestine:Fecal	ERZ834662_FASTA	mgnify	ERZ834662.171-NODE-171-length-81985-cov-4.373990
15404	ERZ834662_FASTA_CLST_71	11	sanntis	29	12223	Saccharide	root:Host-associated:Human:Digestive system:Large intestine:Fecal	ERZ834662_FASTA	mgnify	ERZ834662.2577-NODE-2577-length-12223-cov-28.854947
15406	ERZ834662_FASTA_CLST_73	0	sanntis	13581	21792	Saccharide	root:Host-associated:Human:Digestive system:Large intestine:Fecal	ERZ834662_FASTA	mgnify	ERZ834662.962-NODE-962-length-30009-cov-5.203512
15410	ERZ834662_FASTA_CLST_77	0	sanntis	16744	27695	RiPP	root:Host-associated:Human:Digestive system:Large intestine:Fecal	ERZ834662_FASTA	mgnify	ERZ834662.202-NODE-202-length-75709-cov-8.878262
15413	ERZ834662_FASTA_CLST_80	10	sanntis	3	7958	RiPP	root:Host-associated:Human:Digestive system:Large intestine:Fecal	ERZ834662_FASTA	mgnify	ERZ834662.2030-NODE-2030-length-15545-cov-11.284829
15414	ERZ834662_FASTA_CLST_81	10	sanntis	570	4631	NRP	root:Host-associated:Human:Digestive system:Large intestine:Fecal	ERZ834662_FASTA	mgnify	ERZ834662.1829-NODE-1829-length-17116-cov-4.966122
15415	ERZ834662_FASTA_CLST_82	11	sanntis	87	7180	Saccharide	root:Host-associated:Human:Digestive system:Large intestine:Fecal	ERZ834662_FASTA	mgnify	ERZ834662.3862-NODE-3862-length-7894-cov-3.320704
15419	ERZ834662_FASTA_CLST_86	10	sanntis	226	16268	RiPP	root:Host-associated:Human:Digestive system:Large intestine:Fecal	ERZ834662_FASTA	mgnify	ERZ834662.1807-NODE-1807-length-17359-cov-189.797215
15420	ERZ834662_FASTA_CLST_87	1	sanntis	4097	27084	Saccharide	root:Host-associated:Human:Digestive system:Large intestine:Fecal	ERZ834662_FASTA	mgnify	ERZ834662.1073-NODE-1073-length-27456-cov-3.882705
15421	ERZ834662_FASTA_CLST_88	11	sanntis	3	26945	Other	root:Host-associated:Human:Digestive system:Large intestine:Fecal	ERZ834662_FASTA	mgnify	ERZ834662.1106-NODE-1106-length-26946-cov-7.664683
15422	ERZ834662_FASTA_CLST_89	0	sanntis	2202	17360	Other	root:Host-associated:Human:Digestive system:Large intestine:Fecal	ERZ834662_FASTA	mgnify	ERZ834662.1480-NODE-1480-length-20923-cov-5.695802
15423	ERZ834662_FASTA_CLST_90	11	sanntis	2	6509	RiPP	root:Host-associated:Human:Digestive system:Large intestine:Fecal	ERZ834662_FASTA	mgnify	ERZ834662.4517-NODE-4517-length-6646-cov-3.028827
15425	ERZ834662_FASTA_CLST_92	0	sanntis	72883	89403	NRP	root:Host-associated:Human:Digestive system:Large intestine:Fecal	ERZ834662_FASTA	mgnify	ERZ834662.62-NODE-62-length-122931-cov-8.141793
15429	ERZ834662_FASTA_CLST_96	10	sanntis	3	3511	RiPP	root:Host-associated:Human:Digestive system:Large intestine:Fecal	ERZ834662_FASTA	mgnify	ERZ834662.7247-NODE-7247-length-4008-cov-10.526436
15430	ERZ834662_FASTA_CLST_97	10	sanntis	3	13461	NRP	root:Host-associated:Human:Digestive system:Large intestine:Fecal	ERZ834662_FASTA	mgnify	ERZ834662.1903-NODE-1903-length-16559-cov-3.787991
15432	ERZ834662_FASTA_CLST_99	0	sanntis	7850	19193	Polyketide|Saccharide	root:Host-associated:Human:Digestive system:Large intestine:Fecal	ERZ834662_FASTA	mgnify	ERZ834662.576-NODE-576-length-42943-cov-23.482349
15433	ERZ834662_FASTA_CLST_100	10	sanntis	272	18384	Saccharide	root:Host-associated:Human:Digestive system:Large intestine:Fecal	ERZ834662_FASTA	mgnify	ERZ834662.1092-NODE-1092-length-27177-cov-3.580562
15435	ERZ834662_FASTA_CLST_102	10	sanntis	3	15715	NRP|Polyketide	root:Host-associated:Human:Digestive system:Large intestine:Fecal	ERZ834662_FASTA	mgnify	ERZ834662.1124-NODE-1124-length-26563-cov-6.689415
15436	ERZ834662_FASTA_CLST_103	10	sanntis	60	20899	Saccharide	root:Host-associated:Human:Digestive system:Large intestine:Fecal	ERZ834662_FASTA	mgnify	ERZ834662.384-NODE-384-length-53487-cov-78.559047
15437	ERZ834662_FASTA_CLST_104	0	sanntis	24024	38708	RiPP	root:Host-associated:Human:Digestive system:Large intestine:Fecal	ERZ834662_FASTA	mgnify	ERZ834662.307-NODE-307-length-60649-cov-38.073770
15439	ERZ834662_FASTA_CLST_106	10	sanntis	2	8227	RiPP	root:Host-associated:Human:Digestive system:Large intestine:Fecal	ERZ834662_FASTA	mgnify	ERZ834662.3141-NODE-3141-length-9929-cov-2.458477
15440	ERZ834662_FASTA_CLST_107	0	sanntis	12534	20130	RiPP	root:Host-associated:Human:Digestive system:Large intestine:Fecal	ERZ834662_FASTA	mgnify	ERZ834662.1402-NODE-1402-length-21774-cov-10.093651
15441	ERZ834662_FASTA_CLST_108	0	sanntis	3849	5608	NRP	root:Host-associated:Human:Digestive system:Large intestine:Fecal	ERZ834662_FASTA	mgnify	ERZ834662.2152-NODE-2152-length-14589-cov-3.609811
15442	ERZ834662_FASTA_CLST_109	0	sanntis	344471	357211	Saccharide	root:Host-associated:Human:Digestive system:Large intestine:Fecal	ERZ834662_FASTA	mgnify	ERZ834662.3-NODE-3-length-413283-cov-8.895953
15444	ERZ834662_FASTA_CLST_111	0	sanntis	159284	167937	RiPP	root:Host-associated:Human:Digestive system:Large intestine:Fecal	ERZ834662_FASTA	mgnify	ERZ834662.14-NODE-14-length-202407-cov-36.965847
15446	ERZ834662_FASTA_CLST_113	10	sanntis	190	9945	RiPP	root:Host-associated:Human:Digestive system:Large intestine:Fecal	ERZ834662_FASTA	mgnify	ERZ834662.117-NODE-117-length-100972-cov-12.295877
15447	ERZ834662_FASTA_CLST_114	10	sanntis	2	2641	Polyketide	root:Host-associated:Human:Digestive system:Large intestine:Fecal	ERZ834662_FASTA	mgnify	ERZ834662.5288-NODE-5288-length-5618-cov-2.918210
15448	ERZ834662_FASTA_CLST_115	0	sanntis	22805	32465	NRP	root:Host-associated:Human:Digestive system:Large intestine:Fecal	ERZ834662_FASTA	mgnify	ERZ834662.855-NODE-855-length-33293-cov-177.595944
15450	ERZ834662_FASTA_CLST_117	1	sanntis	12422	21707	RiPP	root:Host-associated:Human:Digestive system:Large intestine:Fecal	ERZ834662_FASTA	mgnify	ERZ834662.1408-NODE-1408-length-21707-cov-3.707464
15451	ERZ834662_FASTA_CLST_118	0	sanntis	37414	54949	Saccharide	root:Host-associated:Human:Digestive system:Large intestine:Fecal	ERZ834662_FASTA	mgnify	ERZ834662.156-NODE-156-length-84686-cov-12.214094
15452	ERZ834662_FASTA_CLST_119	11	sanntis	3	17137	NRP	root:Host-associated:Human:Digestive system:Large intestine:Fecal	ERZ834662_FASTA	mgnify	ERZ834662.1813-NODE-1813-length-17296-cov-7.293718
15456	ERZ834662_FASTA_CLST_123	10	sanntis	3	19678	Saccharide	root:Host-associated:Human:Digestive system:Large intestine:Fecal	ERZ834662_FASTA	mgnify	ERZ834662.23-NODE-23-length-166555-cov-8.066919
15457	ERZ834662_FASTA_CLST_124	0	sanntis	13749	31692	Saccharide	root:Host-associated:Human:Digestive system:Large intestine:Fecal	ERZ834662_FASTA	mgnify	ERZ834662.503-NODE-503-length-46931-cov-3.783557
15458	ERZ834662_FASTA_CLST_125	11	sanntis	1	23904	Saccharide	root:Host-associated:Human:Digestive system:Large intestine:Fecal	ERZ834662_FASTA	mgnify	ERZ834662.1257-NODE-1257-length-23904-cov-4.408529
15459	ERZ834662_FASTA_CLST_126	1	sanntis	7539	9948	Polyketide	root:Host-associated:Human:Digestive system:Large intestine:Fecal	ERZ834662_FASTA	mgnify	ERZ834662.3132-NODE-3132-length-9950-cov-3.563315
15460	ERZ834662_FASTA_CLST_127	11	sanntis	1	7414	Other	root:Host-associated:Human:Digestive system:Large intestine:Fecal	ERZ834662_FASTA	mgnify	ERZ834662.4092-NODE-4092-length-7416-cov-2.216547
15461	ERZ834662_FASTA_CLST_128	0	sanntis	37093	57968	Saccharide	root:Host-associated:Human:Digestive system:Large intestine:Fecal	ERZ834662_FASTA	mgnify	ERZ834662.70-NODE-70-length-119618-cov-6.003254
15463	ERZ834662_FASTA_CLST_130	0	sanntis	14381	21564	Saccharide	root:Host-associated:Human:Digestive system:Large intestine:Fecal	ERZ834662_FASTA	mgnify	ERZ834662.1354-NODE-1354-length-22629-cov-7.012315
15465	ERZ834662_FASTA_CLST_132	11	sanntis	2	7239	NRP|Saccharide	root:Host-associated:Human:Digestive system:Large intestine:Fecal	ERZ834662_FASTA	mgnify	ERZ834662.4185-NODE-4185-length-7239-cov-2.701559
15466	ERZ834662_FASTA_CLST_133	0	sanntis	13762	32464	NRP	root:Host-associated:Human:Digestive system:Large intestine:Fecal	ERZ834662_FASTA	mgnify	ERZ834662.642-NODE-642-length-40312-cov-23.481506
15467	ERZ834662_FASTA_CLST_134	0	sanntis	67467	76036	Saccharide	root:Host-associated:Human:Digestive system:Large intestine:Fecal	ERZ834662_FASTA	mgnify	ERZ834662.122-NODE-122-length-98595-cov-13.903481
15468	ERZ834662_FASTA_CLST_135	0	sanntis	33211	50415	NRP|Polyketide	root:Host-associated:Human:Digestive system:Large intestine:Fecal	ERZ834662_FASTA	mgnify	ERZ834662.316-NODE-316-length-59355-cov-93.826830
15469	ERZ834662_FASTA_CLST_136	1	sanntis	6540	41169	Saccharide	root:Host-associated:Human:Digestive system:Large intestine:Fecal	ERZ834662_FASTA	mgnify	ERZ834662.613-NODE-613-length-41170-cov-4.138100
15474	ERZ834662_FASTA_CLST_141	10	sanntis	1	17962	Saccharide	root:Host-associated:Human:Digestive system:Large intestine:Fecal	ERZ834662_FASTA	mgnify	ERZ834662.1602-NODE-1602-length-19459-cov-3.988044
15479	ERZ834662_FASTA_CLST_146	10	sanntis	85	18698	Other	root:Host-associated:Human:Digestive system:Large intestine:Fecal	ERZ834662_FASTA	mgnify	ERZ834662.134-NODE-134-length-92971-cov-14.647843
15485	ERZ834662_FASTA_CLST_152	0	sanntis	78317	96576	Saccharide	root:Host-associated:Human:Digestive system:Large intestine:Fecal	ERZ834662_FASTA	mgnify	ERZ834662.15-NODE-15-length-198731-cov-89.177852
15488	ERZ834662_FASTA_CLST_155	11	sanntis	311	6859	RiPP	root:Host-associated:Human:Digestive system:Large intestine:Fecal	ERZ834662_FASTA	mgnify	ERZ834662.4398-NODE-4398-length-6861-cov-3.151778
15489	ERZ834662_FASTA_CLST_156	0	sanntis	25203	45550	Saccharide	root:Host-associated:Human:Digestive system:Large intestine:Fecal	ERZ834662_FASTA	mgnify	ERZ834662.358-NODE-358-length-55661-cov-37.449718
15491	ERZ834662_FASTA_CLST_158	0	sanntis	14418	24388	NRP	root:Host-associated:Human:Digestive system:Large intestine:Fecal	ERZ834662_FASTA	mgnify	ERZ834662.276-NODE-276-length-63655-cov-8.570110
15493	ERZ834662_FASTA_CLST_160	10	sanntis	2	22675	Other	root:Host-associated:Human:Digestive system:Large intestine:Fecal	ERZ834662_FASTA	mgnify	ERZ834662.1275-NODE-1275-length-23521-cov-7.327026
15495	ERZ834662_FASTA_CLST_162	0	sanntis	20328	45308	NRP	root:Host-associated:Human:Digestive system:Large intestine:Fecal	ERZ834662_FASTA	mgnify	ERZ834662.149-NODE-149-length-86642-cov-209.034786
15497	ERZ834662_FASTA_CLST_164	1	sanntis	16402	38101	Saccharide	root:Host-associated:Human:Digestive system:Large intestine:Fecal	ERZ834662_FASTA	mgnify	ERZ834662.703-NODE-703-length-38200-cov-6.977009
15499	ERZ834662_FASTA_CLST_166	10	sanntis	2	17833	Saccharide	root:Host-associated:Human:Digestive system:Large intestine:Fecal	ERZ834662_FASTA	mgnify	ERZ834662.691-NODE-691-length-38560-cov-7.055577
15500	ERZ834662_FASTA_CLST_167	10	sanntis	1	6491	Saccharide	root:Host-associated:Human:Digestive system:Large intestine:Fecal	ERZ834662_FASTA	mgnify	ERZ834662.820-NODE-820-length-34332-cov-8.410333
15501	ERZ834662_FASTA_CLST_168	11	sanntis	1	7078	NRP	root:Host-associated:Human:Digestive system:Large intestine:Fecal	ERZ834662_FASTA	mgnify	ERZ834662.4271-NODE-4271-length-7078-cov-2.850776
15503	ERZ834662_FASTA_CLST_170	0	sanntis	294010	309448	Other	root:Host-associated:Human:Digestive system:Large intestine:Fecal	ERZ834662_FASTA	mgnify	ERZ834662.4-NODE-4-length-375317-cov-7.931906
15505	ERZ834662_FASTA_CLST_172	10	sanntis	2	5175	Saccharide	root:Host-associated:Human:Digestive system:Large intestine:Fecal	ERZ834662_FASTA	mgnify	ERZ834662.5174-NODE-5174-length-5745-cov-2.779965
15506	ERZ834662_FASTA_CLST_173	0	sanntis	32746	42193	Polyketide	root:Host-associated:Human:Digestive system:Large intestine:Fecal	ERZ834662_FASTA	mgnify	ERZ834662.420-NODE-420-length-51151-cov-5.405707
15507	ERZ834662_FASTA_CLST_174	0	sanntis	22322	29360	NRP	root:Host-associated:Human:Digestive system:Large intestine:Fecal	ERZ834662_FASTA	mgnify	ERZ834662.625-NODE-625-length-40720-cov-7.416599
15509	ERZ834662_FASTA_CLST_176	10	sanntis	50	53112	Saccharide	root:Host-associated:Human:Digestive system:Large intestine:Fecal	ERZ834662_FASTA	mgnify	ERZ834662.273-NODE-273-length-63840-cov-5.366403
15511	ERZ834662_FASTA_CLST_178	10	sanntis	1	17217	RiPP	root:Host-associated:Human:Digestive system:Large intestine:Fecal	ERZ834662_FASTA	mgnify	ERZ834662.1051-NODE-1051-length-27802-cov-24.328504
15513	ERZ834662_FASTA_CLST_180	10	sanntis	3	3347	Polyketide	root:Host-associated:Human:Digestive system:Large intestine:Fecal	ERZ834662_FASTA	mgnify	ERZ834662.6196-NODE-6196-length-4740-cov-2.449733
15515	ERZ834662_FASTA_CLST_182	10	sanntis	40	26420	Other	root:Host-associated:Human:Digestive system:Large intestine:Fecal	ERZ834662_FASTA	mgnify	ERZ834662.224-NODE-224-length-70875-cov-37.483380
15518	ERZ834662_FASTA_CLST_185	0	sanntis	44225	58659	RiPP	root:Host-associated:Human:Digestive system:Large intestine:Fecal	ERZ834662_FASTA	mgnify	ERZ834662.237-NODE-237-length-68631-cov-8.815125
15521	ERZ834662_FASTA_CLST_188	0	sanntis	21809	28806	Saccharide	root:Host-associated:Human:Digestive system:Large intestine:Fecal	ERZ834662_FASTA	mgnify	ERZ834662.917-NODE-917-length-31388-cov-5.617975
15523	ERZ834662_FASTA_CLST_190	1	sanntis	8806	17186	NRP	root:Host-associated:Human:Digestive system:Large intestine:Fecal	ERZ834662_FASTA	mgnify	ERZ834662.1823-NODE-1823-length-17187-cov-2.920908
15525	ERZ834662_FASTA_CLST_192	0	sanntis	4531	8063	NRP	root:Host-associated:Human:Digestive system:Large intestine:Fecal	ERZ834662_FASTA	mgnify	ERZ834662.1806-NODE-1806-length-17377-cov-2.831832
15526	ERZ834662_FASTA_CLST_193	0	sanntis	14502	36959	Other	root:Host-associated:Human:Digestive system:Large intestine:Fecal	ERZ834662_FASTA	mgnify	ERZ834662.336-NODE-336-length-57880-cov-4.516455
15529	ERZ834662_FASTA_CLST_196	0	sanntis	67024	88139	Saccharide	root:Host-associated:Human:Digestive system:Large intestine:Fecal	ERZ834662_FASTA	mgnify	ERZ834662.118-NODE-118-length-100272-cov-30.098177
15530	ERZ834662_FASTA_CLST_197	0	sanntis	92956	98178	Saccharide	root:Host-associated:Human:Digestive system:Large intestine:Fecal	ERZ834662_FASTA	mgnify	ERZ834662.118-NODE-118-length-100272-cov-30.098177
15531	ERZ834662_FASTA_CLST_198	0	sanntis	7609	32653	RiPP	root:Host-associated:Human:Digestive system:Large intestine:Fecal	ERZ834662_FASTA	mgnify	ERZ834662.589-NODE-589-length-42269-cov-8.183612
15533	ERZ834662_FASTA_CLST_200	10	sanntis	2	19837	Saccharide	root:Host-associated:Human:Digestive system:Large intestine:Fecal	ERZ834662_FASTA	mgnify	ERZ834662.59-NODE-59-length-124740-cov-189.147764
15538	ERZ834662_FASTA_CLST_205	10	sanntis	2	15199	Saccharide	root:Host-associated:Human:Digestive system:Large intestine:Fecal	ERZ834662_FASTA	mgnify	ERZ834662.1795-NODE-1795-length-17463-cov-4.909639
15539	ERZ834662_FASTA_CLST_206	0	sanntis	42641	48655	RiPP	root:Host-associated:Human:Digestive system:Large intestine:Fecal	ERZ834662_FASTA	mgnify	ERZ834662.333-NODE-333-length-57934-cov-4.903817
15541	ERZ834662_FASTA_CLST_208	10	sanntis	3	5037	NRP	root:Host-associated:Human:Digestive system:Large intestine:Fecal	ERZ834662_FASTA	mgnify	ERZ834662.3395-NODE-3395-length-9024-cov-2.814584
15542	ERZ834662_FASTA_CLST_209	0	sanntis	10198	47535	Other	root:Host-associated:Human:Digestive system:Large intestine:Fecal	ERZ834662_FASTA	mgnify	ERZ834662.306-NODE-306-length-60675-cov-4.138123
15543	ERZ834662_FASTA_CLST_210	0	sanntis	7124	20579	Other	root:Host-associated:Human:Digestive system:Large intestine:Fecal	ERZ834662_FASTA	mgnify	ERZ834662.942-NODE-942-length-30551-cov-3.816337
15544	ERZ834662_FASTA_CLST_211	10	sanntis	432	12275	Polyketide	root:Host-associated:Human:Digestive system:Large intestine:Fecal	ERZ834662_FASTA	mgnify	ERZ834662.637-NODE-637-length-40444-cov-8.277996
15548	ERZ834662_FASTA_CLST_215	10	sanntis	3	6560	RiPP	root:Host-associated:Human:Digestive system:Large intestine:Fecal	ERZ834662_FASTA	mgnify	ERZ834662.879-NODE-879-length-32430-cov-43.329946
15550	ERZ834662_FASTA_CLST_217	1	sanntis	21915	28331	RiPP	root:Host-associated:Human:Digestive system:Large intestine:Fecal	ERZ834662_FASTA	mgnify	ERZ834662.1029-NODE-1029-length-28331-cov-5.802659
15553	ERZ834662_FASTA_CLST_220	10	sanntis	117	34020	Saccharide	root:Host-associated:Human:Digestive system:Large intestine:Fecal	ERZ834662_FASTA	mgnify	ERZ834662.533-NODE-533-length-45403-cov-7.447649
15556	ERZ834662_FASTA_CLST_223	11	sanntis	268	13627	Other	root:Host-associated:Human:Digestive system:Large intestine:Fecal	ERZ834662_FASTA	mgnify	ERZ834662.2281-NODE-2281-length-13835-cov-8.927141
15557	ERZ834662_FASTA_CLST_224	0	sanntis	48486	58369	RiPP	root:Host-associated:Human:Digestive system:Large intestine:Fecal	ERZ834662_FASTA	mgnify	ERZ834662.137-NODE-137-length-92417-cov-34.179684
15558	ERZ834662_FASTA_CLST_225	10	sanntis	2	39791	Saccharide	root:Host-associated:Human:Digestive system:Large intestine:Fecal	ERZ834662_FASTA	mgnify	ERZ834662.57-NODE-57-length-125165-cov-179.990241
15559	ERZ834662_FASTA_CLST_226	0	sanntis	96224	103533	RiPP	root:Host-associated:Human:Digestive system:Large intestine:Fecal	ERZ834662_FASTA	mgnify	ERZ834662.57-NODE-57-length-125165-cov-179.990241
15560	ERZ834662_FASTA_CLST_227	10	sanntis	91	7131	NRP	root:Host-associated:Human:Digestive system:Large intestine:Fecal	ERZ834662_FASTA	mgnify	ERZ834662.1998-NODE-1998-length-15733-cov-4.337798
15561	ERZ834662_FASTA_CLST_228	1	sanntis	34285	52071	Other	root:Host-associated:Human:Digestive system:Large intestine:Fecal	ERZ834662_FASTA	mgnify	ERZ834662.401-NODE-401-length-52172-cov-6.166452
15562	ERZ834662_FASTA_CLST_229	0	sanntis	10443	61023	Saccharide	root:Host-associated:Human:Digestive system:Large intestine:Fecal	ERZ834662_FASTA	mgnify	ERZ834662.140-NODE-140-length-90529-cov-9.470776
15563	ERZ834662_FASTA_CLST_230	11	sanntis	3	14512	NRP	root:Host-associated:Human:Digestive system:Large intestine:Fecal	ERZ834662_FASTA	mgnify	ERZ834662.2162-NODE-2162-length-14514-cov-2.592710
15565	ERZ834662_FASTA_CLST_232	10	sanntis	100	25913	Saccharide	root:Host-associated:Human:Digestive system:Large intestine:Fecal	ERZ834662_FASTA	mgnify	ERZ834662.598-NODE-598-length-41605-cov-8.127148
15566	ERZ834662_FASTA_CLST_233	1	sanntis	34646	41360	Polyketide	root:Host-associated:Human:Digestive system:Large intestine:Fecal	ERZ834662_FASTA	mgnify	ERZ834662.598-NODE-598-length-41605-cov-8.127148
15567	ERZ834662_FASTA_CLST_234	10	sanntis	95	4992	RiPP	root:Host-associated:Human:Digestive system:Large intestine:Fecal	ERZ834662_FASTA	mgnify	ERZ834662.4607-NODE-4607-length-6516-cov-222.200588
15571	ERZ834662_FASTA_CLST_238	0	sanntis	32073	38517	Polyketide	root:Host-associated:Human:Digestive system:Large intestine:Fecal	ERZ834662_FASTA	mgnify	ERZ834662.493-NODE-493-length-47256-cov-5.681490
15572	ERZ834662_FASTA_CLST_239	0	sanntis	12444	19112	RiPP	root:Host-associated:Human:Digestive system:Large intestine:Fecal	ERZ834662_FASTA	mgnify	ERZ834662.596-NODE-596-length-41655-cov-27.857236
15574	ERZ834662_FASTA_CLST_241	10	sanntis	331	8426	Saccharide	root:Host-associated:Human:Digestive system:Large intestine:Fecal	ERZ834662_FASTA	mgnify	ERZ834662.1-NODE-1-length-476058-cov-6.927101
15575	ERZ834662_FASTA_CLST_242	0	sanntis	197003	216082	Other	root:Host-associated:Human:Digestive system:Large intestine:Fecal	ERZ834662_FASTA	mgnify	ERZ834662.1-NODE-1-length-476058-cov-6.927101
15577	ERZ834662_FASTA_CLST_244	11	sanntis	90	4443	Polyketide	root:Host-associated:Human:Digestive system:Large intestine:Fecal	ERZ834662_FASTA	mgnify	ERZ834662.6590-NODE-6590-length-4443-cov-1.865542
15582	ERZ834662_FASTA_CLST_249	0	sanntis	2248	7847	Saccharide	root:Host-associated:Human:Digestive system:Large intestine:Fecal	ERZ834662_FASTA	mgnify	ERZ834662.1119-NODE-1119-length-26690-cov-6.004505
15583	ERZ834662_FASTA_CLST_250	10	sanntis	2	28048	Saccharide	root:Host-associated:Human:Digestive system:Large intestine:Fecal	ERZ834662_FASTA	mgnify	ERZ834662.579-NODE-579-length-42742-cov-8.375102
15585	ERZ2641778_FASTA_CLST_0	11	sanntis	3	16663	Saccharide	root:Host-associated:Birds:Digestive system:Digestive tube	ERZ2641778_FASTA	mgnify	ERZ2641778.4172-NODE-4172-length-16664-cov-20.469143
15588	ERZ2641778_FASTA_CLST_3	11	sanntis	192	11141	Saccharide	root:Host-associated:Birds:Digestive system:Digestive tube	ERZ2641778_FASTA	mgnify	ERZ2641778.6319-NODE-6319-length-11143-cov-7.326569
15589	ERZ2641778_FASTA_CLST_4	0	sanntis	6715	8502	NRP	root:Host-associated:Birds:Digestive system:Digestive tube	ERZ2641778_FASTA	mgnify	ERZ2641778.801-NODE-801-length-52936-cov-36.056031
15590	ERZ2641778_FASTA_CLST_5	1	sanntis	15375	27395	RiPP	root:Host-associated:Birds:Digestive system:Digestive tube	ERZ2641778_FASTA	mgnify	ERZ2641778.2190-NODE-2190-length-28388-cov-18.902869
15591	ERZ2641778_FASTA_CLST_6	0	sanntis	17122	25367	Saccharide	root:Host-associated:Birds:Digestive system:Digestive tube	ERZ2641778_FASTA	mgnify	ERZ2641778.193-NODE-193-length-103426-cov-699.293554
15592	ERZ2641778_FASTA_CLST_7	0	sanntis	26365	32733	NRP	root:Host-associated:Birds:Digestive system:Digestive tube	ERZ2641778_FASTA	mgnify	ERZ2641778.101-NODE-101-length-132952-cov-47.063929
15593	ERZ2641778_FASTA_CLST_8	0	sanntis	28089	36386	Polyketide	root:Host-associated:Birds:Digestive system:Digestive tube	ERZ2641778_FASTA	mgnify	ERZ2641778.815-NODE-815-length-52416-cov-44.008193
15595	ERZ2641778_FASTA_CLST_10	0	sanntis	30663	39991	NRP	root:Host-associated:Birds:Digestive system:Digestive tube	ERZ2641778_FASTA	mgnify	ERZ2641778.930-NODE-930-length-48773-cov-17.928363
15596	ERZ2641778_FASTA_CLST_11	0	sanntis	10584	26439	Saccharide	root:Host-associated:Birds:Digestive system:Digestive tube	ERZ2641778_FASTA	mgnify	ERZ2641778.1031-NODE-1031-length-46080-cov-57.418490
15597	ERZ2641778_FASTA_CLST_12	0	sanntis	9848	32840	Saccharide	root:Host-associated:Birds:Digestive system:Digestive tube	ERZ2641778_FASTA	mgnify	ERZ2641778.1602-NODE-1602-length-34989-cov-15.968999
15598	ERZ2641778_FASTA_CLST_13	11	sanntis	70	4178	RiPP	root:Host-associated:Birds:Digestive system:Digestive tube	ERZ2641778_FASTA	mgnify	ERZ2641778.15526-NODE-15526-length-4179-cov-6.576140
15599	ERZ2641778_FASTA_CLST_14	10	sanntis	447	20239	Saccharide	root:Host-associated:Birds:Digestive system:Digestive tube	ERZ2641778_FASTA	mgnify	ERZ2641778.2920-NODE-2920-length-22785-cov-152.662868
15601	ERZ2641778_FASTA_CLST_16	0	sanntis	28052	30902	NRP	root:Host-associated:Birds:Digestive system:Digestive tube	ERZ2641778_FASTA	mgnify	ERZ2641778.656-NODE-656-length-59308-cov-12.622534
15602	ERZ2641778_FASTA_CLST_17	0	sanntis	9091	18207	RiPP	root:Host-associated:Birds:Digestive system:Digestive tube	ERZ2641778_FASTA	mgnify	ERZ2641778.746-NODE-746-length-55697-cov-12.010783
15603	ERZ2641778_FASTA_CLST_18	10	sanntis	3	4519	Saccharide	root:Host-associated:Birds:Digestive system:Digestive tube	ERZ2641778_FASTA	mgnify	ERZ2641778.13957-NODE-13957-length-4714-cov-5.922730
15604	ERZ2641778_FASTA_CLST_19	0	sanntis	59521	79167	Saccharide	root:Host-associated:Birds:Digestive system:Digestive tube	ERZ2641778_FASTA	mgnify	ERZ2641778.219-NODE-219-length-97553-cov-42.489528
15607	ERZ2641778_FASTA_CLST_22	10	sanntis	2	3739	RiPP	root:Host-associated:Birds:Digestive system:Digestive tube	ERZ2641778_FASTA	mgnify	ERZ2641778.14019-NODE-14019-length-4690-cov-15.646170
15608	ERZ2641778_FASTA_CLST_23	0	sanntis	3508	21817	Saccharide	root:Host-associated:Birds:Digestive system:Digestive tube	ERZ2641778_FASTA	mgnify	ERZ2641778.2777-NODE-2777-length-23633-cov-26.603826
15610	ERZ2641778_FASTA_CLST_25	10	sanntis	2	3798	RiPP	root:Host-associated:Birds:Digestive system:Digestive tube	ERZ2641778_FASTA	mgnify	ERZ2641778.7132-NODE-7132-length-9810-cov-89.944439
15611	ERZ2641778_FASTA_CLST_26	0	sanntis	5615	11660	Polyketide	root:Host-associated:Birds:Digestive system:Digestive tube	ERZ2641778_FASTA	mgnify	ERZ2641778.3589-NODE-3589-length-19135-cov-5.102516
15612	ERZ2641778_FASTA_CLST_27	0	sanntis	7015	9773	Polyketide	root:Host-associated:Birds:Digestive system:Digestive tube	ERZ2641778_FASTA	mgnify	ERZ2641778.524-NODE-524-length-66203-cov-20.624282
15614	ERZ2641778_FASTA_CLST_29	0	sanntis	13646	20444	NRP	root:Host-associated:Birds:Digestive system:Digestive tube	ERZ2641778_FASTA	mgnify	ERZ2641778.2686-NODE-2686-length-24299-cov-7.991297
15615	ERZ2641778_FASTA_CLST_30	10	sanntis	30	5181	RiPP	root:Host-associated:Birds:Digestive system:Digestive tube	ERZ2641778_FASTA	mgnify	ERZ2641778.8446-NODE-8446-length-8232-cov-28.343525
15617	ERZ2641778_FASTA_CLST_32	11	sanntis	3	3965	Other	root:Host-associated:Birds:Digestive system:Digestive tube	ERZ2641778_FASTA	mgnify	ERZ2641778.16285-NODE-16285-length-3965-cov-27.416368
15618	ERZ2641778_FASTA_CLST_33	0	sanntis	8702	22991	Saccharide	root:Host-associated:Birds:Digestive system:Digestive tube	ERZ2641778_FASTA	mgnify	ERZ2641778.178-NODE-178-length-106299-cov-14.877979
15619	ERZ2641778_FASTA_CLST_34	11	sanntis	1	14790	Saccharide	root:Host-associated:Birds:Digestive system:Digestive tube	ERZ2641778_FASTA	mgnify	ERZ2641778.4695-NODE-4695-length-14846-cov-15.287540
15620	ERZ2641778_FASTA_CLST_35	0	sanntis	18511	53358	Saccharide	root:Host-associated:Birds:Digestive system:Digestive tube	ERZ2641778_FASTA	mgnify	ERZ2641778.755-NODE-755-length-55269-cov-343.062086
15623	ERZ2641778_FASTA_CLST_38	11	sanntis	3	4211	RiPP	root:Host-associated:Birds:Digestive system:Digestive tube	ERZ2641778_FASTA	mgnify	ERZ2641778.15207-NODE-15207-length-4279-cov-8.220644
15624	ERZ2641778_FASTA_CLST_39	0	sanntis	4546	23527	Saccharide	root:Host-associated:Birds:Digestive system:Digestive tube	ERZ2641778_FASTA	mgnify	ERZ2641778.1594-NODE-1594-length-35038-cov-23.506332
15625	ERZ2641778_FASTA_CLST_40	0	sanntis	78909	86370	RiPP	root:Host-associated:Birds:Digestive system:Digestive tube	ERZ2641778_FASTA	mgnify	ERZ2641778.90-NODE-90-length-136392-cov-636.703903
15627	ERZ2641778_FASTA_CLST_42	11	sanntis	2	7498	RiPP	root:Host-associated:Birds:Digestive system:Digestive tube	ERZ2641778_FASTA	mgnify	ERZ2641778.8895-NODE-8895-length-7788-cov-77.827881
15629	ERZ2641778_FASTA_CLST_44	11	sanntis	1	5279	Other	root:Host-associated:Birds:Digestive system:Digestive tube	ERZ2641778_FASTA	mgnify	ERZ2641778.12568-NODE-12568-length-5281-cov-5.671259
15630	ERZ2641778_FASTA_CLST_45	11	sanntis	69	5885	RiPP	root:Host-associated:Birds:Digestive system:Digestive tube	ERZ2641778_FASTA	mgnify	ERZ2641778.10911-NODE-10911-length-6227-cov-35.468406
15632	ERZ2641778_FASTA_CLST_47	0	sanntis	27822	96378	NRP	root:Host-associated:Birds:Digestive system:Digestive tube	ERZ2641778_FASTA	mgnify	ERZ2641778.208-NODE-208-length-100168-cov-17.386204
15635	ERZ2641778_FASTA_CLST_50	0	sanntis	60844	66466	RiPP	root:Host-associated:Birds:Digestive system:Digestive tube	ERZ2641778_FASTA	mgnify	ERZ2641778.89-NODE-89-length-136513-cov-694.972057
15636	ERZ2641778_FASTA_CLST_51	11	sanntis	2	5804	RiPP	root:Host-associated:Birds:Digestive system:Digestive tube	ERZ2641778_FASTA	mgnify	ERZ2641778.11600-NODE-11600-length-5806-cov-4.127630
15637	ERZ2641778_FASTA_CLST_52	10	sanntis	80	26418	Saccharide	root:Host-associated:Birds:Digestive system:Digestive tube	ERZ2641778_FASTA	mgnify	ERZ2641778.1943-NODE-1943-length-30671-cov-16.482493
15638	ERZ2641778_FASTA_CLST_53	11	sanntis	3	11334	Saccharide	root:Host-associated:Birds:Digestive system:Digestive tube	ERZ2641778_FASTA	mgnify	ERZ2641778.6198-NODE-6198-length-11336-cov-8.785037
15639	ERZ2641778_FASTA_CLST_54	10	sanntis	3	2129	RiPP	root:Host-associated:Birds:Digestive system:Digestive tube	ERZ2641778_FASTA	mgnify	ERZ2641778.20877-NODE-20877-length-3003-cov-22.945726
15640	ERZ2641778_FASTA_CLST_55	0	sanntis	7457	22144	Other	root:Host-associated:Birds:Digestive system:Digestive tube	ERZ2641778_FASTA	mgnify	ERZ2641778.2787-NODE-2787-length-23547-cov-9.310233
15642	ERZ2641778_FASTA_CLST_57	11	sanntis	15	4894	RiPP	root:Host-associated:Birds:Digestive system:Digestive tube	ERZ2641778_FASTA	mgnify	ERZ2641778.13496-NODE-13496-length-4894-cov-14.693325
15643	ERZ2641778_FASTA_CLST_58	11	sanntis	793	10279	RiPP	root:Host-associated:Birds:Digestive system:Digestive tube	ERZ2641778_FASTA	mgnify	ERZ2641778.6773-NODE-6773-length-10376-cov-7.615638
15646	ERZ2641778_FASTA_CLST_61	0	sanntis	62725	70406	NRP	root:Host-associated:Birds:Digestive system:Digestive tube	ERZ2641778_FASTA	mgnify	ERZ2641778.250-NODE-250-length-92871-cov-10.208121
15647	ERZ2641778_FASTA_CLST_62	0	sanntis	72667	76124	RiPP	root:Host-associated:Birds:Digestive system:Digestive tube	ERZ2641778_FASTA	mgnify	ERZ2641778.283-NODE-283-length-88690-cov-84.883342
15649	ERZ2641778_FASTA_CLST_64	0	sanntis	172965	184146	NRP	root:Host-associated:Birds:Digestive system:Digestive tube	ERZ2641778_FASTA	mgnify	ERZ2641778.30-NODE-30-length-188177-cov-734.635577
15650	ERZ2641778_FASTA_CLST_65	10	sanntis	98	6832	NRP|Saccharide	root:Host-associated:Birds:Digestive system:Digestive tube	ERZ2641778_FASTA	mgnify	ERZ2641778.7751-NODE-7751-length-8998-cov-16.055351
15652	ERZ2641778_FASTA_CLST_67	10	sanntis	300	7771	RiPP	root:Host-associated:Birds:Digestive system:Digestive tube	ERZ2641778_FASTA	mgnify	ERZ2641778.4310-NODE-4310-length-16160-cov-8.953058
15653	ERZ2641778_FASTA_CLST_68	11	sanntis	2	15905	Saccharide	root:Host-associated:Birds:Digestive system:Digestive tube	ERZ2641778_FASTA	mgnify	ERZ2641778.4366-NODE-4366-length-15970-cov-14.889350
15655	ERZ2641778_FASTA_CLST_70	11	sanntis	183	10045	Saccharide	root:Host-associated:Birds:Digestive system:Digestive tube	ERZ2641778_FASTA	mgnify	ERZ2641778.6904-NODE-6904-length-10156-cov-6.496188
15656	ERZ2641778_FASTA_CLST_71	0	sanntis	7913	27508	Saccharide	root:Host-associated:Birds:Digestive system:Digestive tube	ERZ2641778_FASTA	mgnify	ERZ2641778.1765-NODE-1765-length-32808-cov-8.392788
15657	ERZ2641778_FASTA_CLST_72	10	sanntis	2	28110	Saccharide	root:Host-associated:Birds:Digestive system:Digestive tube	ERZ2641778_FASTA	mgnify	ERZ2641778.387-NODE-387-length-77386-cov-10.865487
15658	ERZ2641778_FASTA_CLST_73	0	sanntis	37400	76288	Saccharide	root:Host-associated:Birds:Digestive system:Digestive tube	ERZ2641778_FASTA	mgnify	ERZ2641778.387-NODE-387-length-77386-cov-10.865487
15661	ERZ2641778_FASTA_CLST_76	0	sanntis	66948	107813	Saccharide	root:Host-associated:Birds:Digestive system:Digestive tube	ERZ2641778_FASTA	mgnify	ERZ2641778.124-NODE-124-length-123316-cov-45.254858
15662	ERZ2641778_FASTA_CLST_77	11	sanntis	1	13553	Saccharide	root:Host-associated:Birds:Digestive system:Digestive tube	ERZ2641778_FASTA	mgnify	ERZ2641778.5162-NODE-5162-length-13553-cov-6.812639
15663	ERZ2641778_FASTA_CLST_78	0	sanntis	24451	32226	NRP	root:Host-associated:Birds:Digestive system:Digestive tube	ERZ2641778_FASTA	mgnify	ERZ2641778.1590-NODE-1590-length-35087-cov-132.196192
15664	ERZ2641778_FASTA_CLST_79	0	sanntis	15785	25765	NRP	root:Host-associated:Birds:Digestive system:Digestive tube	ERZ2641778_FASTA	mgnify	ERZ2641778.309-NODE-309-length-84512-cov-121.985235
15665	ERZ2641778_FASTA_CLST_80	0	sanntis	7212	13513	RiPP	root:Host-associated:Birds:Digestive system:Digestive tube	ERZ2641778_FASTA	mgnify	ERZ2641778.95-NODE-95-length-135410-cov-30.121510
15666	ERZ2641778_FASTA_CLST_81	0	sanntis	84146	91254	RiPP	root:Host-associated:Birds:Digestive system:Digestive tube	ERZ2641778_FASTA	mgnify	ERZ2641778.93-NODE-93-length-135685-cov-21.846325
15668	ERZ2641778_FASTA_CLST_83	1	sanntis	21559	32974	Saccharide	root:Host-associated:Birds:Digestive system:Digestive tube	ERZ2641778_FASTA	mgnify	ERZ2641778.1751-NODE-1751-length-33022-cov-14.119149
15669	ERZ2641778_FASTA_CLST_84	1	sanntis	79428	98699	Saccharide	root:Host-associated:Birds:Digestive system:Digestive tube	ERZ2641778_FASTA	mgnify	ERZ2641778.217-NODE-217-length-98828-cov-31.431839
15670	ERZ2641778_FASTA_CLST_85	11	sanntis	402	5532	Other	root:Host-associated:Birds:Digestive system:Digestive tube	ERZ2641778_FASTA	mgnify	ERZ2641778.12082-NODE-12082-length-5532-cov-3.863977
15671	ERZ2641778_FASTA_CLST_86	1	sanntis	142542	145522	RiPP	root:Host-associated:Birds:Digestive system:Digestive tube	ERZ2641778_FASTA	mgnify	ERZ2641778.78-NODE-78-length-145747-cov-27.861495
15673	ERZ2641778_FASTA_CLST_88	10	sanntis	162	7321	NRP	root:Host-associated:Birds:Digestive system:Digestive tube	ERZ2641778_FASTA	mgnify	ERZ2641778.5460-NODE-5460-length-12862-cov-13.881081
15674	ERZ2641778_FASTA_CLST_89	10	sanntis	351	6745	RiPP	root:Host-associated:Birds:Digestive system:Digestive tube	ERZ2641778_FASTA	mgnify	ERZ2641778.8588-NODE-8588-length-8080-cov-90.760872
15677	ERZ2641778_FASTA_CLST_92	10	sanntis	248	12486	NRP	root:Host-associated:Birds:Digestive system:Digestive tube	ERZ2641778_FASTA	mgnify	ERZ2641778.850-NODE-850-length-51158-cov-18.718197
15679	ERZ2641778_FASTA_CLST_94	10	sanntis	468	8286	Other	root:Host-associated:Birds:Digestive system:Digestive tube	ERZ2641778_FASTA	mgnify	ERZ2641778.3794-NODE-3794-length-18221-cov-27.136354
15680	ERZ2641778_FASTA_CLST_95	0	sanntis	8390	17257	NRP	root:Host-associated:Birds:Digestive system:Digestive tube	ERZ2641778_FASTA	mgnify	ERZ2641778.2691-NODE-2691-length-24266-cov-12.278964
15681	ERZ2641778_FASTA_CLST_96	0	sanntis	16992	37151	Saccharide	root:Host-associated:Birds:Digestive system:Digestive tube	ERZ2641778_FASTA	mgnify	ERZ2641778.168-NODE-168-length-108373-cov-17.922118
15682	ERZ2641778_FASTA_CLST_97	10	sanntis	2	6836	Saccharide	root:Host-associated:Birds:Digestive system:Digestive tube	ERZ2641778_FASTA	mgnify	ERZ2641778.5718-NODE-5718-length-12380-cov-7.626531
15683	ERZ2641778_FASTA_CLST_98	0	sanntis	22608	26682	RiPP	root:Host-associated:Birds:Digestive system:Digestive tube	ERZ2641778_FASTA	mgnify	ERZ2641778.1490-NODE-1490-length-36519-cov-36.627167
15684	ERZ2641778_FASTA_CLST_99	0	sanntis	6373	12566	RiPP	root:Host-associated:Birds:Digestive system:Digestive tube	ERZ2641778_FASTA	mgnify	ERZ2641778.4814-NODE-4814-length-14493-cov-61.392852
15685	ERZ2641778_FASTA_CLST_100	0	sanntis	6513	34301	Saccharide	root:Host-associated:Birds:Digestive system:Digestive tube	ERZ2641778_FASTA	mgnify	ERZ2641778.1621-NODE-1621-length-34761-cov-45.380683
15686	ERZ2641778_FASTA_CLST_101	10	sanntis	3	4014	NRP	root:Host-associated:Birds:Digestive system:Digestive tube	ERZ2641778_FASTA	mgnify	ERZ2641778.15360-NODE-15360-length-4234-cov-4.716918
15687	ERZ2641778_FASTA_CLST_102	10	sanntis	47	9254	NRP|Saccharide	root:Host-associated:Birds:Digestive system:Digestive tube	ERZ2641778_FASTA	mgnify	ERZ2641778.161-NODE-161-length-110715-cov-14.247903
15688	ERZ2641778_FASTA_CLST_103	0	sanntis	7313	27564	Saccharide	root:Host-associated:Birds:Digestive system:Digestive tube	ERZ2641778_FASTA	mgnify	ERZ2641778.1845-NODE-1845-length-31779-cov-52.877411
15689	ERZ2641778_FASTA_CLST_104	0	sanntis	9263	19444	RiPP	root:Host-associated:Birds:Digestive system:Digestive tube	ERZ2641778_FASTA	mgnify	ERZ2641778.3016-NODE-3016-length-22242-cov-138.983864
15690	ERZ2641778_FASTA_CLST_105	10	sanntis	169	9676	RiPP	root:Host-associated:Birds:Digestive system:Digestive tube	ERZ2641778_FASTA	mgnify	ERZ2641778.4003-NODE-4003-length-17318-cov-8.954643
15691	ERZ2641778_FASTA_CLST_106	10	sanntis	60	6919	Alkaloid	root:Host-associated:Birds:Digestive system:Digestive tube	ERZ2641778_FASTA	mgnify	ERZ2641778.608-NODE-608-length-61159-cov-35.942491
15693	ERZ2641778_FASTA_CLST_108	0	sanntis	5947	11980	Polyketide	root:Host-associated:Birds:Digestive system:Digestive tube	ERZ2641778_FASTA	mgnify	ERZ2641778.823-NODE-823-length-52114-cov-80.091223
15694	ERZ2641778_FASTA_CLST_109	10	sanntis	109	6262	NRP|Polyketide	root:Host-associated:Birds:Digestive system:Digestive tube	ERZ2641778_FASTA	mgnify	ERZ2641778.3213-NODE-3213-length-21022-cov-69.520151
15696	ERZ2641778_FASTA_CLST_111	0	sanntis	24449	31930	Polyketide	root:Host-associated:Birds:Digestive system:Digestive tube	ERZ2641778_FASTA	mgnify	ERZ2641778.533-NODE-533-length-65808-cov-13.260885
15698	ERZ2641778_FASTA_CLST_113	11	sanntis	3	4154	Other	root:Host-associated:Birds:Digestive system:Digestive tube	ERZ2641778_FASTA	mgnify	ERZ2641778.15610-NODE-15610-length-4154-cov-4.763357
15699	ERZ2641778_FASTA_CLST_114	11	sanntis	2	4182	NRP	root:Host-associated:Birds:Digestive system:Digestive tube	ERZ2641778_FASTA	mgnify	ERZ2641778.15513-NODE-15513-length-4184-cov-5.202713
15700	ERZ2641778_FASTA_CLST_115	10	sanntis	170	6381	RiPP	root:Host-associated:Birds:Digestive system:Digestive tube	ERZ2641778_FASTA	mgnify	ERZ2641778.3632-NODE-3632-length-18892-cov-15.977385
15705	ERZ2641778_FASTA_CLST_120	10	sanntis	1	36889	Saccharide	root:Host-associated:Birds:Digestive system:Digestive tube	ERZ2641778_FASTA	mgnify	ERZ2641778.657-NODE-657-length-59252-cov-42.882680
15706	ERZ2641778_FASTA_CLST_121	10	sanntis	74	11514	Saccharide	root:Host-associated:Birds:Digestive system:Digestive tube	ERZ2641778_FASTA	mgnify	ERZ2641778.5437-NODE-5437-length-12907-cov-72.945767
15709	ERZ2641778_FASTA_CLST_124	10	sanntis	435	5400	RiPP	root:Host-associated:Birds:Digestive system:Digestive tube	ERZ2641778_FASTA	mgnify	ERZ2641778.4036-NODE-4036-length-17166-cov-50.164923
15710	ERZ2641778_FASTA_CLST_125	0	sanntis	11249	19575	RiPP	root:Host-associated:Birds:Digestive system:Digestive tube	ERZ2641778_FASTA	mgnify	ERZ2641778.1619-NODE-1619-length-34779-cov-30.299447
15711	ERZ2641778_FASTA_CLST_126	0	sanntis	36756	69796	Saccharide	root:Host-associated:Birds:Digestive system:Digestive tube	ERZ2641778_FASTA	mgnify	ERZ2641778.96-NODE-96-length-135264-cov-33.039036
15712	ERZ2641778_FASTA_CLST_127	0	sanntis	9487	13026	RiPP	root:Host-associated:Birds:Digestive system:Digestive tube	ERZ2641778_FASTA	mgnify	ERZ2641778.4655-NODE-4655-length-14955-cov-10.796980
15713	ERZ2641778_FASTA_CLST_128	0	sanntis	26335	43233	Saccharide	root:Host-associated:Birds:Digestive system:Digestive tube	ERZ2641778_FASTA	mgnify	ERZ2641778.735-NODE-735-length-56238-cov-28.526529
15714	ERZ2641778_FASTA_CLST_129	0	sanntis	3851	11814	RiPP	root:Host-associated:Birds:Digestive system:Digestive tube	ERZ2641778_FASTA	mgnify	ERZ2641778.1015-NODE-1015-length-46427-cov-11.294078
15716	ERZ2641778_FASTA_CLST_131	10	sanntis	55	22254	Saccharide	root:Host-associated:Birds:Digestive system:Digestive tube	ERZ2641778_FASTA	mgnify	ERZ2641778.2467-NODE-2467-length-26067-cov-18.820660
15717	ERZ2641778_FASTA_CLST_132	0	sanntis	9687	17506	Saccharide	root:Host-associated:Birds:Digestive system:Digestive tube	ERZ2641778_FASTA	mgnify	ERZ2641778.3907-NODE-3907-length-17733-cov-7.158389
15720	ERZ2641778_FASTA_CLST_135	1	sanntis	96470	105422	NRP	root:Host-associated:Birds:Digestive system:Digestive tube	ERZ2641778_FASTA	mgnify	ERZ2641778.181-NODE-181-length-105485-cov-269.109580
15721	ERZ2641778_FASTA_CLST_136	11	sanntis	1	8849	RiPP	root:Host-associated:Birds:Digestive system:Digestive tube	ERZ2641778_FASTA	mgnify	ERZ2641778.7853-NODE-7853-length-8879-cov-6.491274
15722	ERZ2641778_FASTA_CLST_137	0	sanntis	3096	5057	Polyketide	root:Host-associated:Birds:Digestive system:Digestive tube	ERZ2641778_FASTA	mgnify	ERZ2641778.298-NODE-298-length-86556-cov-20.955920
15723	ERZ2641778_FASTA_CLST_138	10	sanntis	2	14222	Saccharide	root:Host-associated:Birds:Digestive system:Digestive tube	ERZ2641778_FASTA	mgnify	ERZ2641778.4858-NODE-4858-length-14335-cov-8.019468
15726	ERZ2641778_FASTA_CLST_141	0	sanntis	42018	44251	RiPP	root:Host-associated:Birds:Digestive system:Digestive tube	ERZ2641778_FASTA	mgnify	ERZ2641778.615-NODE-615-length-60834-cov-109.275704
15727	ERZ2641778_FASTA_CLST_142	0	sanntis	35533	57134	Other	root:Host-associated:Birds:Digestive system:Digestive tube	ERZ2641778_FASTA	mgnify	ERZ2641778.446-NODE-446-length-71353-cov-33.061502
15728	ERZ2641778_FASTA_CLST_143	0	sanntis	3565	16032	RiPP	root:Host-associated:Birds:Digestive system:Digestive tube	ERZ2641778_FASTA	mgnify	ERZ2641778.4266-NODE-4266-length-16322-cov-9.996250
15729	ERZ2641778_FASTA_CLST_144	10	sanntis	1	9742	NRP	root:Host-associated:Birds:Digestive system:Digestive tube	ERZ2641778_FASTA	mgnify	ERZ2641778.6756-NODE-6756-length-10409-cov-18.840834
15730	ERZ2641778_FASTA_CLST_145	11	sanntis	2	16047	Other	root:Host-associated:Birds:Digestive system:Digestive tube	ERZ2641778_FASTA	mgnify	ERZ2641778.4348-NODE-4348-length-16049-cov-11.553958
15732	ERZ2641778_FASTA_CLST_147	10	sanntis	3	10608	NRP	root:Host-associated:Birds:Digestive system:Digestive tube	ERZ2641778_FASTA	mgnify	ERZ2641778.6399-NODE-6399-length-11005-cov-18.147032
15734	ERZ2641778_FASTA_CLST_149	11	sanntis	183	15040	Saccharide	root:Host-associated:Birds:Digestive system:Digestive tube	ERZ2641778_FASTA	mgnify	ERZ2641778.4563-NODE-4563-length-15256-cov-66.819091
15735	ERZ2641778_FASTA_CLST_150	1	sanntis	7368	23081	RiPP	root:Host-associated:Birds:Digestive system:Digestive tube	ERZ2641778_FASTA	mgnify	ERZ2641778.2782-NODE-2782-length-23579-cov-36.019129
15736	ERZ2641778_FASTA_CLST_151	0	sanntis	18516	29971	RiPP	root:Host-associated:Birds:Digestive system:Digestive tube	ERZ2641778_FASTA	mgnify	ERZ2641778.2001-NODE-2001-length-30043-cov-11.248266
15737	ERZ2641778_FASTA_CLST_152	1	sanntis	3635	25013	NRP	root:Host-associated:Birds:Digestive system:Digestive tube	ERZ2641778_FASTA	mgnify	ERZ2641778.2566-NODE-2566-length-25309-cov-35.595747
15739	ERZ2641778_FASTA_CLST_154	0	sanntis	7183	11468	NRP	root:Host-associated:Birds:Digestive system:Digestive tube	ERZ2641778_FASTA	mgnify	ERZ2641778.5500-NODE-5500-length-12766-cov-6.800409
15740	ERZ2641778_FASTA_CLST_155	0	sanntis	73251	79509	RiPP	root:Host-associated:Birds:Digestive system:Digestive tube	ERZ2641778_FASTA	mgnify	ERZ2641778.348-NODE-348-length-80473-cov-10.115347
15742	ERZ2641778_FASTA_CLST_157	10	sanntis	3	5611	RiPP	root:Host-associated:Birds:Digestive system:Digestive tube	ERZ2641778_FASTA	mgnify	ERZ2641778.9553-NODE-9553-length-7186-cov-10.152994
15744	ERZ2641778_FASTA_CLST_159	11	sanntis	3	10059	Other	root:Host-associated:Birds:Digestive system:Digestive tube	ERZ2641778_FASTA	mgnify	ERZ2641778.6919-NODE-6919-length-10136-cov-5.391033
15745	ERZ2641778_FASTA_CLST_160	10	sanntis	223	10239	NRP	root:Host-associated:Birds:Digestive system:Digestive tube	ERZ2641778_FASTA	mgnify	ERZ2641778.2677-NODE-2677-length-24405-cov-11.151704
15746	ERZ2641778_FASTA_CLST_161	1	sanntis	5445	9872	RiPP	root:Host-associated:Birds:Digestive system:Digestive tube	ERZ2641778_FASTA	mgnify	ERZ2641778.6911-NODE-6911-length-10145-cov-91.652230
15748	ERZ2641778_FASTA_CLST_163	10	sanntis	181	5852	NRP|Saccharide	root:Host-associated:Birds:Digestive system:Digestive tube	ERZ2641778_FASTA	mgnify	ERZ2641778.6401-NODE-6401-length-11004-cov-6.827747
15750	ERZ2641778_FASTA_CLST_165	11	sanntis	227	11344	RiPP	root:Host-associated:Birds:Digestive system:Digestive tube	ERZ2641778_FASTA	mgnify	ERZ2641778.5998-NODE-5998-length-11762-cov-450.958145
15752	ERZ2641778_FASTA_CLST_167	0	sanntis	37261	49672	Other	root:Host-associated:Birds:Digestive system:Digestive tube	ERZ2641778_FASTA	mgnify	ERZ2641778.285-NODE-285-length-87912-cov-15.375872
15753	ERZ2641778_FASTA_CLST_168	0	sanntis	5106	57559	Saccharide	root:Host-associated:Birds:Digestive system:Digestive tube	ERZ2641778_FASTA	mgnify	ERZ2641778.325-NODE-325-length-82641-cov-126.574819
15754	ERZ2641778_FASTA_CLST_169	0	sanntis	3948	22123	RiPP	root:Host-associated:Birds:Digestive system:Digestive tube	ERZ2641778_FASTA	mgnify	ERZ2641778.863-NODE-863-length-50758-cov-11.413388
15756	ERZ2641778_FASTA_CLST_171	0	sanntis	8780	27387	Saccharide	root:Host-associated:Birds:Digestive system:Digestive tube	ERZ2641778_FASTA	mgnify	ERZ2641778.1476-NODE-1476-length-36735-cov-29.594547
15757	ERZ2641778_FASTA_CLST_172	11	sanntis	1	11100	RiPP	root:Host-associated:Birds:Digestive system:Digestive tube	ERZ2641778_FASTA	mgnify	ERZ2641778.6313-NODE-6313-length-11153-cov-8.193278
15762	ERZ2641778_FASTA_CLST_177	0	sanntis	21022	65151	Saccharide	root:Host-associated:Birds:Digestive system:Digestive tube	ERZ2641778_FASTA	mgnify	ERZ2641778.521-NODE-521-length-66397-cov-17.259127
15764	ERZ2641778_FASTA_CLST_179	11	sanntis	2	13405	Saccharide	root:Host-associated:Birds:Digestive system:Digestive tube	ERZ2641778_FASTA	mgnify	ERZ2641778.5137-NODE-5137-length-13640-cov-27.512919
15766	ERZ2641778_FASTA_CLST_181	10	sanntis	1	3722	NRP	root:Host-associated:Birds:Digestive system:Digestive tube	ERZ2641778_FASTA	mgnify	ERZ2641778.5159-NODE-5159-length-13561-cov-8.898564
15768	ERZ2641778_FASTA_CLST_183	0	sanntis	131219	132792	Other	root:Host-associated:Birds:Digestive system:Digestive tube	ERZ2641778_FASTA	mgnify	ERZ2641778.54-NODE-54-length-160447-cov-36.275294
15771	ERZ2641778_FASTA_CLST_186	11	sanntis	2	4014	RiPP	root:Host-associated:Birds:Digestive system:Digestive tube	ERZ2641778_FASTA	mgnify	ERZ2641778.15980-NODE-15980-length-4044-cov-9.808975
15773	ERZ2641778_FASTA_CLST_188	0	sanntis	7366	22259	Saccharide	root:Host-associated:Birds:Digestive system:Digestive tube	ERZ2641778_FASTA	mgnify	ERZ2641778.2983-NODE-2983-length-22469-cov-10.270278
15774	ERZ2641778_FASTA_CLST_189	0	sanntis	32945	41301	NRP	root:Host-associated:Birds:Digestive system:Digestive tube	ERZ2641778_FASTA	mgnify	ERZ2641778.977-NODE-977-length-47569-cov-19.422254
15775	ERZ2641778_FASTA_CLST_190	10	sanntis	3	9176	NRP	root:Host-associated:Birds:Digestive system:Digestive tube	ERZ2641778_FASTA	mgnify	ERZ2641778.5944-NODE-5944-length-11885-cov-24.447675
15776	ERZ2641778_FASTA_CLST_191	11	sanntis	2	3629	RiPP	root:Host-associated:Birds:Digestive system:Digestive tube	ERZ2641778_FASTA	mgnify	ERZ2641778.17585-NODE-17585-length-3631-cov-63.186801
15777	ERZ2641778_FASTA_CLST_192	0	sanntis	22456	30363	RiPP	root:Host-associated:Birds:Digestive system:Digestive tube	ERZ2641778_FASTA	mgnify	ERZ2641778.42-NODE-42-length-169611-cov-67.819959
15778	ERZ2641778_FASTA_CLST_193	0	sanntis	118473	123988	Saccharide	root:Host-associated:Birds:Digestive system:Digestive tube	ERZ2641778_FASTA	mgnify	ERZ2641778.42-NODE-42-length-169611-cov-67.819959
15780	ERZ2641778_FASTA_CLST_195	1	sanntis	28717	48206	Saccharide	root:Host-associated:Birds:Digestive system:Digestive tube	ERZ2641778_FASTA	mgnify	ERZ2641778.947-NODE-947-length-48312-cov-97.370413
15781	ERZ2641778_FASTA_CLST_196	0	sanntis	69988	80113	RiPP	root:Host-associated:Birds:Digestive system:Digestive tube	ERZ2641778_FASTA	mgnify	ERZ2641778.167-NODE-167-length-109385-cov-87.825373
15782	ERZ2641778_FASTA_CLST_197	10	sanntis	15	7957	NRP	root:Host-associated:Birds:Digestive system:Digestive tube	ERZ2641778_FASTA	mgnify	ERZ2641778.4790-NODE-4790-length-14542-cov-15.369090
15783	ERZ2641778_FASTA_CLST_198	0	sanntis	28880	41209	Saccharide	root:Host-associated:Birds:Digestive system:Digestive tube	ERZ2641778_FASTA	mgnify	ERZ2641778.599-NODE-599-length-61959-cov-10.458323
15785	ERZ2641778_FASTA_CLST_200	1	sanntis	7796	10530	NRP	root:Host-associated:Birds:Digestive system:Digestive tube	ERZ2641778_FASTA	mgnify	ERZ2641778.6698-NODE-6698-length-10530-cov-8.254606
15786	ERZ2641778_FASTA_CLST_201	0	sanntis	24976	33740	NRP	root:Host-associated:Birds:Digestive system:Digestive tube	ERZ2641778_FASTA	mgnify	ERZ2641778.950-NODE-950-length-48276-cov-211.511250
15789	ERZ2641778_FASTA_CLST_204	10	sanntis	106	29821	Saccharide	root:Host-associated:Birds:Digestive system:Digestive tube	ERZ2641778_FASTA	mgnify	ERZ2641778.1527-NODE-1527-length-36047-cov-10.517059
15790	ERZ2641778_FASTA_CLST_205	0	sanntis	6557	18523	Saccharide	root:Host-associated:Birds:Digestive system:Digestive tube	ERZ2641778_FASTA	mgnify	ERZ2641778.634-NODE-634-length-60256-cov-19.590505
15793	ERZ2641778_FASTA_CLST_208	10	sanntis	3	2843	Saccharide	root:Host-associated:Birds:Digestive system:Digestive tube	ERZ2641778_FASTA	mgnify	ERZ2641778.16802-NODE-16802-length-3836-cov-10.605660
15794	ERZ2641778_FASTA_CLST_209	10	sanntis	7	5113	Polyketide	root:Host-associated:Birds:Digestive system:Digestive tube	ERZ2641778_FASTA	mgnify	ERZ2641778.12140-NODE-12140-length-5501-cov-12.235219
15795	ERZ2641778_FASTA_CLST_210	10	sanntis	3	10384	NRP	root:Host-associated:Birds:Digestive system:Digestive tube	ERZ2641778_FASTA	mgnify	ERZ2641778.496-NODE-496-length-68044-cov-15.556855
15796	ERZ2641778_FASTA_CLST_211	0	sanntis	7006	26204	Saccharide	root:Host-associated:Birds:Digestive system:Digestive tube	ERZ2641778_FASTA	mgnify	ERZ2641778.1808-NODE-1808-length-32363-cov-52.113842
15797	ERZ2641778_FASTA_CLST_212	11	sanntis	65	12920	NRP	root:Host-associated:Birds:Digestive system:Digestive tube	ERZ2641778_FASTA	mgnify	ERZ2641778.5303-NODE-5303-length-13210-cov-13.204029
15798	ERZ2641778_FASTA_CLST_213	0	sanntis	6023	10182	RiPP	root:Host-associated:Birds:Digestive system:Digestive tube	ERZ2641778_FASTA	mgnify	ERZ2641778.6725-NODE-6725-length-10475-cov-8.235797
15799	ERZ2641778_FASTA_CLST_214	10	sanntis	367	27604	NRP	root:Host-associated:Birds:Digestive system:Digestive tube	ERZ2641778_FASTA	mgnify	ERZ2641778.921-NODE-921-length-48973-cov-51.967456
15800	ERZ2641778_FASTA_CLST_215	1	sanntis	106678	124743	Saccharide	root:Host-associated:Birds:Digestive system:Digestive tube	ERZ2641778_FASTA	mgnify	ERZ2641778.121-NODE-121-length-124765-cov-571.715003
15801	ERZ2641778_FASTA_CLST_216	11	sanntis	24	15070	Saccharide	root:Host-associated:Birds:Digestive system:Digestive tube	ERZ2641778_FASTA	mgnify	ERZ2641778.4615-NODE-4615-length-15071-cov-22.395245
15802	ERZ2641778_FASTA_CLST_217	10	sanntis	47	13693	RiPP	root:Host-associated:Birds:Digestive system:Digestive tube	ERZ2641778_FASTA	mgnify	ERZ2641778.4779-NODE-4779-length-14565-cov-8.464025
15804	ERZ2641778_FASTA_CLST_219	0	sanntis	3867	38775	Saccharide	root:Host-associated:Birds:Digestive system:Digestive tube	ERZ2641778_FASTA	mgnify	ERZ2641778.108-NODE-108-length-131142-cov-28.156568
15806	ERZ2641778_FASTA_CLST_221	11	sanntis	2	5780	RiPP	root:Host-associated:Birds:Digestive system:Digestive tube	ERZ2641778_FASTA	mgnify	ERZ2641778.11635-NODE-11635-length-5781-cov-6.060601
15807	ERZ2641778_FASTA_CLST_222	0	sanntis	125554	147294	Saccharide	root:Host-associated:Birds:Digestive system:Digestive tube	ERZ2641778_FASTA	mgnify	ERZ2641778.34-NODE-34-length-180886-cov-334.207636
15808	ERZ2641778_FASTA_CLST_223	0	sanntis	67370	75838	NRP	root:Host-associated:Birds:Digestive system:Digestive tube	ERZ2641778_FASTA	mgnify	ERZ2641778.392-NODE-392-length-76713-cov-40.543114
15811	ERZ2641778_FASTA_CLST_226	0	sanntis	60757	65034	RiPP	root:Host-associated:Birds:Digestive system:Digestive tube	ERZ2641778_FASTA	mgnify	ERZ2641778.396-NODE-396-length-76408-cov-31.580684
15814	ERZ2641778_FASTA_CLST_229	11	sanntis	43	5189	RiPP	root:Host-associated:Birds:Digestive system:Digestive tube	ERZ2641778_FASTA	mgnify	ERZ2641778.12765-NODE-12765-length-5191-cov-5.305685
15815	ERZ2641778_FASTA_CLST_230	0	sanntis	3890	24301	Saccharide	root:Host-associated:Birds:Digestive system:Digestive tube	ERZ2641778_FASTA	mgnify	ERZ2641778.2357-NODE-2357-length-26949-cov-164.136350
15816	ERZ2641778_FASTA_CLST_231	1	sanntis	12497	20826	Saccharide	root:Host-associated:Birds:Digestive system:Digestive tube	ERZ2641778_FASTA	mgnify	ERZ2641778.3250-NODE-3250-length-20826-cov-344.623562
15817	ERZ2641778_FASTA_CLST_232	1	sanntis	11866	31656	Saccharide	root:Host-associated:Birds:Digestive system:Digestive tube	ERZ2641778_FASTA	mgnify	ERZ2641778.1836-NODE-1836-length-31858-cov-28.390781
15818	ERZ2641778_FASTA_CLST_233	0	sanntis	11204	20405	NRP	root:Host-associated:Birds:Digestive system:Digestive tube	ERZ2641778_FASTA	mgnify	ERZ2641778.1645-NODE-1645-length-34397-cov-26.435298
15820	ERZ2641778_FASTA_CLST_235	10	sanntis	56	9623	Other	root:Host-associated:Birds:Digestive system:Digestive tube	ERZ2641778_FASTA	mgnify	ERZ2641778.1491-NODE-1491-length-36506-cov-20.002551
15821	ERZ2641778_FASTA_CLST_236	0	sanntis	4054	27918	Saccharide	root:Host-associated:Birds:Digestive system:Digestive tube	ERZ2641778_FASTA	mgnify	ERZ2641778.1782-NODE-1782-length-32660-cov-23.613127
15822	ERZ2641778_FASTA_CLST_237	10	sanntis	36	22698	Other	root:Host-associated:Birds:Digestive system:Digestive tube	ERZ2641778_FASTA	mgnify	ERZ2641778.2774-NODE-2774-length-23665-cov-8.936383
15823	ERZ2641778_FASTA_CLST_238	1	sanntis	14180	20629	Saccharide	root:Host-associated:Birds:Digestive system:Digestive tube	ERZ2641778_FASTA	mgnify	ERZ2641778.3288-NODE-3288-length-20629-cov-9.715320
15824	ERZ2641778_FASTA_CLST_239	10	sanntis	1	6634	NRP	root:Host-associated:Birds:Digestive system:Digestive tube	ERZ2641778_FASTA	mgnify	ERZ2641778.9151-NODE-9151-length-7544-cov-32.881560
15826	ERZ2641778_FASTA_CLST_241	10	sanntis	174	10453	RiPP	root:Host-associated:Birds:Digestive system:Digestive tube	ERZ2641778_FASTA	mgnify	ERZ2641778.1008-NODE-1008-length-46797-cov-25.513264
15828	ERZ2641778_FASTA_CLST_243	11	sanntis	2	4715	RiPP	root:Host-associated:Birds:Digestive system:Digestive tube	ERZ2641778_FASTA	mgnify	ERZ2641778.13954-NODE-13954-length-4715-cov-4.204292
15830	ERZ2641778_FASTA_CLST_245	0	sanntis	26351	30016	RiPP	root:Host-associated:Birds:Digestive system:Digestive tube	ERZ2641778_FASTA	mgnify	ERZ2641778.1957-NODE-1957-length-30500-cov-13.356183
15832	ERZ2641778_FASTA_CLST_247	10	sanntis	3	11499	RiPP	root:Host-associated:Birds:Digestive system:Digestive tube	ERZ2641778_FASTA	mgnify	ERZ2641778.5104-NODE-5104-length-13711-cov-26.521602
15833	ERZ2641778_FASTA_CLST_248	10	sanntis	208	12287	Other	root:Host-associated:Birds:Digestive system:Digestive tube	ERZ2641778_FASTA	mgnify	ERZ2641778.5542-NODE-5542-length-12685-cov-15.685432
15834	ERZ2641778_FASTA_CLST_249	0	sanntis	27165	30548	Polyketide	root:Host-associated:Birds:Digestive system:Digestive tube	ERZ2641778_FASTA	mgnify	ERZ2641778.1152-NODE-1152-length-43186-cov-10.678352
15835	ERZ2641778_FASTA_CLST_250	0	sanntis	4775	11326	Polyketide	root:Host-associated:Birds:Digestive system:Digestive tube	ERZ2641778_FASTA	mgnify	ERZ2641778.1640-NODE-1640-length-34477-cov-36.537767
15836	ERZ2641778_FASTA_CLST_251	11	sanntis	3	25958	Saccharide	root:Host-associated:Birds:Digestive system:Digestive tube	ERZ2641778_FASTA	mgnify	ERZ2641778.2481-NODE-2481-length-25960-cov-15.893109
15840	ERZ2641778_FASTA_CLST_255	0	sanntis	36871	42041	RiPP	root:Host-associated:Birds:Digestive system:Digestive tube	ERZ2641778_FASTA	mgnify	ERZ2641778.1192-NODE-1192-length-42254-cov-8.083011
15842	ERZ2641778_FASTA_CLST_257	1	sanntis	8790	24992	Other	root:Host-associated:Birds:Digestive system:Digestive tube	ERZ2641778_FASTA	mgnify	ERZ2641778.2595-NODE-2595-length-25070-cov-26.844813
15843	ERZ2641778_FASTA_CLST_258	11	sanntis	1	9205	NRP	root:Host-associated:Birds:Digestive system:Digestive tube	ERZ2641778_FASTA	mgnify	ERZ2641778.7601-NODE-7601-length-9206-cov-7.745274
15847	ERZ2641778_FASTA_CLST_262	10	sanntis	2	19650	Saccharide	root:Host-associated:Birds:Digestive system:Digestive tube	ERZ2641778_FASTA	mgnify	ERZ2641778.1791-NODE-1791-length-32534-cov-8.345362
15848	ERZ2641778_FASTA_CLST_263	10	sanntis	2	12789	RiPP	root:Host-associated:Birds:Digestive system:Digestive tube	ERZ2641778_FASTA	mgnify	ERZ2641778.5207-NODE-5207-length-13402-cov-12.184236
15850	ERZ2641778_FASTA_CLST_265	0	sanntis	30119	50372	Saccharide	root:Host-associated:Birds:Digestive system:Digestive tube	ERZ2641778_FASTA	mgnify	ERZ2641778.785-NODE-785-length-53520-cov-8.823903
15851	ERZ2641778_FASTA_CLST_266	0	sanntis	39238	51380	NRP	root:Host-associated:Birds:Digestive system:Digestive tube	ERZ2641778_FASTA	mgnify	ERZ2641778.29-NODE-29-length-188795-cov-29.802501
15852	ERZ2641778_FASTA_CLST_267	11	sanntis	3	8444	Saccharide	root:Host-associated:Birds:Digestive system:Digestive tube	ERZ2641778_FASTA	mgnify	ERZ2641778.8251-NODE-8251-length-8444-cov-5.991417
15853	ERZ2641778_FASTA_CLST_268	10	sanntis	133	7011	Polyketide	root:Host-associated:Birds:Digestive system:Digestive tube	ERZ2641778_FASTA	mgnify	ERZ2641778.2276-NODE-2276-length-27701-cov-216.055596
15855	ERZ2641778_FASTA_CLST_270	1	sanntis	6257	11017	RiPP	root:Host-associated:Birds:Digestive system:Digestive tube	ERZ2641778_FASTA	mgnify	ERZ2641778.6391-NODE-6391-length-11018-cov-6.939433
15856	ERZ2641778_FASTA_CLST_271	11	sanntis	341	4693	RiPP	root:Host-associated:Birds:Digestive system:Digestive tube	ERZ2641778_FASTA	mgnify	ERZ2641778.13794-NODE-13794-length-4777-cov-11.101440
15857	ERZ2641778_FASTA_CLST_272	10	sanntis	3	9829	NRP	root:Host-associated:Birds:Digestive system:Digestive tube	ERZ2641778_FASTA	mgnify	ERZ2641778.3896-NODE-3896-length-17776-cov-8.265335
15859	ERZ2641778_FASTA_CLST_274	10	sanntis	3	4058	NRP|Saccharide	root:Host-associated:Birds:Digestive system:Digestive tube	ERZ2641778_FASTA	mgnify	ERZ2641778.15171-NODE-15171-length-4293-cov-4.719679
15861	ERZ2641778_FASTA_CLST_276	11	sanntis	1	12407	RiPP	root:Host-associated:Birds:Digestive system:Digestive tube	ERZ2641778_FASTA	mgnify	ERZ2641778.5701-NODE-5701-length-12408-cov-318.206670
15862	ERZ2641778_FASTA_CLST_277	11	sanntis	1	11705	Saccharide	root:Host-associated:Birds:Digestive system:Digestive tube	ERZ2641778_FASTA	mgnify	ERZ2641778.6001-NODE-6001-length-11757-cov-49.420954
15863	ERZ2641778_FASTA_CLST_278	0	sanntis	10927	14789	RiPP	root:Host-associated:Birds:Digestive system:Digestive tube	ERZ2641778_FASTA	mgnify	ERZ2641778.1543-NODE-1543-length-35814-cov-91.245281
15864	ERZ2641778_FASTA_CLST_279	0	sanntis	10418	12962	Other	root:Host-associated:Birds:Digestive system:Digestive tube	ERZ2641778_FASTA	mgnify	ERZ2641778.4098-NODE-4098-length-16944-cov-7.581680
15865	ERZ2641778_FASTA_CLST_280	1	sanntis	3645	6893	RiPP	root:Host-associated:Birds:Digestive system:Digestive tube	ERZ2641778_FASTA	mgnify	ERZ2641778.9937-NODE-9937-length-6895-cov-4.537865
15866	ERZ2641778_FASTA_CLST_281	10	sanntis	3	4994	NRP	root:Host-associated:Birds:Digestive system:Digestive tube	ERZ2641778_FASTA	mgnify	ERZ2641778.9104-NODE-9104-length-7586-cov-6.211526
15867	ERZ2641778_FASTA_CLST_282	10	sanntis	1	21732	Saccharide	root:Host-associated:Birds:Digestive system:Digestive tube	ERZ2641778_FASTA	mgnify	ERZ2641778.1485-NODE-1485-length-36649-cov-10.691971
15868	ERZ2641778_FASTA_CLST_283	10	sanntis	108	48975	Saccharide	root:Host-associated:Birds:Digestive system:Digestive tube	ERZ2641778_FASTA	mgnify	ERZ2641778.351-NODE-351-length-80338-cov-21.231332
15869	ERZ2641778_FASTA_CLST_284	10	sanntis	182	3285	RiPP	root:Host-associated:Birds:Digestive system:Digestive tube	ERZ2641778_FASTA	mgnify	ERZ2641778.9974-NODE-9974-length-6867-cov-191.649002
15871	ERZ2641778_FASTA_CLST_286	0	sanntis	21540	36380	Saccharide	root:Host-associated:Birds:Digestive system:Digestive tube	ERZ2641778_FASTA	mgnify	ERZ2641778.1394-NODE-1394-length-38164-cov-28.093574
15875	ERZ2641778_FASTA_CLST_290	0	sanntis	69032	73467	RiPP	root:Host-associated:Birds:Digestive system:Digestive tube	ERZ2641778_FASTA	mgnify	ERZ2641778.270-NODE-270-length-89996-cov-132.210216
15876	ERZ2641778_FASTA_CLST_291	0	sanntis	17204	41310	Saccharide	root:Host-associated:Birds:Digestive system:Digestive tube	ERZ2641778_FASTA	mgnify	ERZ2641778.647-NODE-647-length-59649-cov-11.969393
15878	ERZ2641778_FASTA_CLST_293	10	sanntis	3	8165	Saccharide	root:Host-associated:Birds:Digestive system:Digestive tube	ERZ2641778_FASTA	mgnify	ERZ2641778.6932-NODE-6932-length-10111-cov-5.979018
15880	ERZ2641778_FASTA_CLST_295	0	sanntis	52527	85030	Saccharide	root:Host-associated:Birds:Digestive system:Digestive tube	ERZ2641778_FASTA	mgnify	ERZ2641778.278-NODE-278-length-89144-cov-158.534421
15881	ERZ2641778_FASTA_CLST_296	0	sanntis	5584	9622	RiPP	root:Host-associated:Birds:Digestive system:Digestive tube	ERZ2641778_FASTA	mgnify	ERZ2641778.2417-NODE-2417-length-26436-cov-91.362382
15882	ERZ2641778_FASTA_CLST_297	10	sanntis	3	3464	RiPP	root:Host-associated:Birds:Digestive system:Digestive tube	ERZ2641778_FASTA	mgnify	ERZ2641778.17137-NODE-17137-length-3744-cov-9.687720
15885	ERZ2641778_FASTA_CLST_300	1	sanntis	12331	16525	RiPP	root:Host-associated:Birds:Digestive system:Digestive tube	ERZ2641778_FASTA	mgnify	ERZ2641778.4149-NODE-4149-length-16747-cov-70.859094
15886	ERZ2641778_FASTA_CLST_301	10	sanntis	164	7650	Saccharide	root:Host-associated:Birds:Digestive system:Digestive tube	ERZ2641778_FASTA	mgnify	ERZ2641778.1595-NODE-1595-length-35037-cov-73.587702
15887	ERZ2641778_FASTA_CLST_302	0	sanntis	3423	10998	RiPP	root:Host-associated:Birds:Digestive system:Digestive tube	ERZ2641778_FASTA	mgnify	ERZ2641778.320-NODE-320-length-83237-cov-10.684451
15889	ERZ2641778_FASTA_CLST_304	11	sanntis	2	3832	Other	root:Host-associated:Birds:Digestive system:Digestive tube	ERZ2641778_FASTA	mgnify	ERZ2641778.16809-NODE-16809-length-3833-cov-3.557702
15891	ERZ2641778_FASTA_CLST_306	11	sanntis	357	3321	Other	root:Host-associated:Birds:Digestive system:Digestive tube	ERZ2641778_FASTA	mgnify	ERZ2641778.18787-NODE-18787-length-3379-cov-15.061974
15892	ERZ2641778_FASTA_CLST_307	0	sanntis	14301	16771	RiPP	root:Host-associated:Birds:Digestive system:Digestive tube	ERZ2641778_FASTA	mgnify	ERZ2641778.3513-NODE-3513-length-19446-cov-45.865969
15894	ERZ2641778_FASTA_CLST_309	0	sanntis	10775	16828	RiPP	root:Host-associated:Birds:Digestive system:Digestive tube	ERZ2641778_FASTA	mgnify	ERZ2641778.4021-NODE-4021-length-17237-cov-52.273484
15896	ERZ2641778_FASTA_CLST_311	10	sanntis	51	9169	NRP	root:Host-associated:Birds:Digestive system:Digestive tube	ERZ2641778_FASTA	mgnify	ERZ2641778.6704-NODE-6704-length-10521-cov-13.321995
15898	ERZ2641778_FASTA_CLST_313	11	sanntis	3	6179	Other	root:Host-associated:Birds:Digestive system:Digestive tube	ERZ2641778_FASTA	mgnify	ERZ2641778.10949-NODE-10949-length-6199-cov-7.340332
15901	ERZ2641778_FASTA_CLST_316	0	sanntis	16306	22019	RiPP	root:Host-associated:Birds:Digestive system:Digestive tube	ERZ2641778_FASTA	mgnify	ERZ2641778.1402-NODE-1402-length-38017-cov-27.280017
15902	ERZ2641778_FASTA_CLST_317	11	sanntis	3	6795	NRP	root:Host-associated:Birds:Digestive system:Digestive tube	ERZ2641778_FASTA	mgnify	ERZ2641778.10052-NODE-10052-length-6796-cov-5.639074
15903	ERZ2641778_FASTA_CLST_318	0	sanntis	73127	77997	RiPP	root:Host-associated:Birds:Digestive system:Digestive tube	ERZ2641778_FASTA	mgnify	ERZ2641778.165-NODE-165-length-110007-cov-34.979500
15904	ERZ2641778_FASTA_CLST_319	10	sanntis	144	33543	Saccharide	root:Host-associated:Birds:Digestive system:Digestive tube	ERZ2641778_FASTA	mgnify	ERZ2641778.1199-NODE-1199-length-42123-cov-117.964795
15905	ERZ2641778_FASTA_CLST_320	11	sanntis	2	23190	Saccharide	root:Host-associated:Birds:Digestive system:Digestive tube	ERZ2641778_FASTA	mgnify	ERZ2641778.2842-NODE-2842-length-23192-cov-85.088862
15907	ERZ2641778_FASTA_CLST_322	10	sanntis	918	23086	NRP	root:Host-associated:Birds:Digestive system:Digestive tube	ERZ2641778_FASTA	mgnify	ERZ2641778.2732-NODE-2732-length-23923-cov-25.983828
15909	ERZ2641778_FASTA_CLST_324	10	sanntis	55	13693	NRP|Saccharide	root:Host-associated:Birds:Digestive system:Digestive tube	ERZ2641778_FASTA	mgnify	ERZ2641778.403-NODE-403-length-76079-cov-191.247146
15910	ERZ2641778_FASTA_CLST_325	1	sanntis	14532	15517	RiPP	root:Host-associated:Birds:Digestive system:Digestive tube	ERZ2641778_FASTA	mgnify	ERZ2641778.4443-NODE-4443-length-15710-cov-6.777451
15912	ERZ2641778_FASTA_CLST_327	0	sanntis	20163	35413	NRP	root:Host-associated:Birds:Digestive system:Digestive tube	ERZ2641778_FASTA	mgnify	ERZ2641778.1544-NODE-1544-length-35795-cov-402.830302
15913	ERZ2641778_FASTA_CLST_328	0	sanntis	5477	12410	NRP	root:Host-associated:Birds:Digestive system:Digestive tube	ERZ2641778_FASTA	mgnify	ERZ2641778.5539-NODE-5539-length-12692-cov-32.111261
15914	ERZ2641778_FASTA_CLST_329	0	sanntis	28408	45559	Saccharide	root:Host-associated:Birds:Digestive system:Digestive tube	ERZ2641778_FASTA	mgnify	ERZ2641778.909-NODE-909-length-49209-cov-15.744558
15916	ERZ2641778_FASTA_CLST_331	10	sanntis	1	3232	RiPP	root:Host-associated:Birds:Digestive system:Digestive tube	ERZ2641778_FASTA	mgnify	ERZ2641778.16710-NODE-16710-length-3857-cov-5.142294
15917	ERZ2641778_FASTA_CLST_332	0	sanntis	11894	25494	RiPP	root:Host-associated:Birds:Digestive system:Digestive tube	ERZ2641778_FASTA	mgnify	ERZ2641778.2446-NODE-2446-length-26232-cov-29.898193
15919	ERZ2641778_FASTA_CLST_334	0	sanntis	8230	18798	RiPP	root:Host-associated:Birds:Digestive system:Digestive tube	ERZ2641778_FASTA	mgnify	ERZ2641778.1995-NODE-1995-length-30060-cov-111.326946
15920	ERZ2641778_FASTA_CLST_335	0	sanntis	7907	14008	RiPP	root:Host-associated:Birds:Digestive system:Digestive tube	ERZ2641778_FASTA	mgnify	ERZ2641778.183-NODE-183-length-104778-cov-23.081825
15923	ERZ2641778_FASTA_CLST_338	11	sanntis	84	8747	RiPP	root:Host-associated:Birds:Digestive system:Digestive tube	ERZ2641778_FASTA	mgnify	ERZ2641778.7117-NODE-7117-length-9846-cov-11.208252
15924	ERZ2641778_FASTA_CLST_339	0	sanntis	4253	15403	NRP	root:Host-associated:Birds:Digestive system:Digestive tube	ERZ2641778_FASTA	mgnify	ERZ2641778.554-NODE-554-length-64779-cov-16.098881
15925	ERZ2641778_FASTA_CLST_340	0	sanntis	32617	64096	Other	root:Host-associated:Birds:Digestive system:Digestive tube	ERZ2641778_FASTA	mgnify	ERZ2641778.554-NODE-554-length-64779-cov-16.098881
15929	ERZ2641778_FASTA_CLST_344	0	sanntis	61965	90218	NRP	root:Host-associated:Birds:Digestive system:Digestive tube	ERZ2641778_FASTA	mgnify	ERZ2641778.189-NODE-189-length-104057-cov-38.983404
15931	ERZ2641778_FASTA_CLST_346	11	sanntis	1	6580	Polyketide	root:Host-associated:Birds:Digestive system:Digestive tube	ERZ2641778_FASTA	mgnify	ERZ2641778.10179-NODE-10179-length-6708-cov-47.463250
15933	ERZ2641778_FASTA_CLST_348	0	sanntis	83222	90679	NRP	root:Host-associated:Birds:Digestive system:Digestive tube	ERZ2641778_FASTA	mgnify	ERZ2641778.214-NODE-214-length-99157-cov-36.895108
15934	ERZ2641778_FASTA_CLST_349	0	sanntis	14827	38829	Saccharide	root:Host-associated:Birds:Digestive system:Digestive tube	ERZ2641778_FASTA	mgnify	ERZ2641778.997-NODE-997-length-47029-cov-16.524077
15935	ERZ2641778_FASTA_CLST_350	0	sanntis	13566	22482	RiPP	root:Host-associated:Birds:Digestive system:Digestive tube	ERZ2641778_FASTA	mgnify	ERZ2641778.2693-NODE-2693-length-24230-cov-14.101055
15936	ERZ2641778_FASTA_CLST_351	11	sanntis	136	19946	RiPP	root:Host-associated:Birds:Digestive system:Digestive tube	ERZ2641778_FASTA	mgnify	ERZ2641778.3360-NODE-3360-length-20272-cov-17.277984
15938	ERZ2641778_FASTA_CLST_353	10	sanntis	282	8398	RiPP	root:Host-associated:Birds:Digestive system:Digestive tube	ERZ2641778_FASTA	mgnify	ERZ2641778.7146-NODE-7146-length-9791-cov-8.117297
15940	ERZ2641778_FASTA_CLST_355	11	sanntis	2	4477	RiPP	root:Host-associated:Birds:Digestive system:Digestive tube	ERZ2641778_FASTA	mgnify	ERZ2641778.14277-NODE-14277-length-4590-cov-5.037486
15942	ERZ2641778_FASTA_CLST_357	0	sanntis	21482	32520	RiPP	root:Host-associated:Birds:Digestive system:Digestive tube	ERZ2641778_FASTA	mgnify	ERZ2641778.1471-NODE-1471-length-36838-cov-151.717451
15943	ERZ2641778_FASTA_CLST_358	0	sanntis	100229	115603	Other	root:Host-associated:Birds:Digestive system:Digestive tube	ERZ2641778_FASTA	mgnify	ERZ2641778.86-NODE-86-length-140220-cov-29.991353
15944	ERZ2641778_FASTA_CLST_359	11	sanntis	36	24843	Saccharide	root:Host-associated:Birds:Digestive system:Digestive tube	ERZ2641778_FASTA	mgnify	ERZ2641778.2593-NODE-2593-length-25081-cov-80.688044
15945	ERZ2641778_FASTA_CLST_360	1	sanntis	26359	34157	RiPP	root:Host-associated:Birds:Digestive system:Digestive tube	ERZ2641778_FASTA	mgnify	ERZ2641778.1643-NODE-1643-length-34450-cov-12.047274
15946	ERZ2641778_FASTA_CLST_361	10	sanntis	1	4351	RiPP	root:Host-associated:Birds:Digestive system:Digestive tube	ERZ2641778_FASTA	mgnify	ERZ2641778.13799-NODE-13799-length-4774-cov-23.947235
15947	ERZ2641778_FASTA_CLST_362	10	sanntis	350	10819	RiPP	root:Host-associated:Birds:Digestive system:Digestive tube	ERZ2641778_FASTA	mgnify	ERZ2641778.6111-NODE-6111-length-11533-cov-9.378028
15948	ERZ2641778_FASTA_CLST_363	10	sanntis	83	7532	NRP	root:Host-associated:Birds:Digestive system:Digestive tube	ERZ2641778_FASTA	mgnify	ERZ2641778.5612-NODE-5612-length-12554-cov-9.050644
15950	ERZ2641778_FASTA_CLST_365	0	sanntis	9332	23100	Saccharide	root:Host-associated:Birds:Digestive system:Digestive tube	ERZ2641778_FASTA	mgnify	ERZ2641778.1350-NODE-1350-length-39171-cov-16.130305
15951	ERZ2641778_FASTA_CLST_366	10	sanntis	2	11877	NRP|Saccharide	root:Host-associated:Birds:Digestive system:Digestive tube	ERZ2641778_FASTA	mgnify	ERZ2641778.2632-NODE-2632-length-24775-cov-11.416303
15953	ERZ2641778_FASTA_CLST_368	0	sanntis	27494	40892	Polyketide	root:Host-associated:Birds:Digestive system:Digestive tube	ERZ2641778_FASTA	mgnify	ERZ2641778.1012-NODE-1012-length-46553-cov-8.527808
15955	ERZ2641778_FASTA_CLST_370	0	sanntis	249242	253466	RiPP	root:Host-associated:Birds:Digestive system:Digestive tube	ERZ2641778_FASTA	mgnify	ERZ2641778.8-NODE-8-length-259909-cov-76.283163
15956	ERZ2641778_FASTA_CLST_371	10	sanntis	110	20295	NRP	root:Host-associated:Birds:Digestive system:Digestive tube	ERZ2641778_FASTA	mgnify	ERZ2641778.2165-NODE-2165-length-28653-cov-188.931394
15958	ERZ2641778_FASTA_CLST_373	0	sanntis	26791	35010	NRP	root:Host-associated:Birds:Digestive system:Digestive tube	ERZ2641778_FASTA	mgnify	ERZ2641778.1401-NODE-1401-length-38091-cov-30.280024
15959	ERZ2641778_FASTA_CLST_374	10	sanntis	252	6977	Other	root:Host-associated:Birds:Digestive system:Digestive tube	ERZ2641778_FASTA	mgnify	ERZ2641778.766-NODE-766-length-54685-cov-52.246403
15960	ERZ2641778_FASTA_CLST_375	11	sanntis	184	5065	RiPP	root:Host-associated:Birds:Digestive system:Digestive tube	ERZ2641778_FASTA	mgnify	ERZ2641778.13051-NODE-13051-length-5067-cov-9.671588
15964	ERZ2641778_FASTA_CLST_379	10	sanntis	2	5370	Saccharide	root:Host-associated:Birds:Digestive system:Digestive tube	ERZ2641778_FASTA	mgnify	ERZ2641778.10918-NODE-10918-length-6222-cov-27.929950
15965	ERZ2641778_FASTA_CLST_380	11	sanntis	2	10862	Saccharide	root:Host-associated:Birds:Digestive system:Digestive tube	ERZ2641778_FASTA	mgnify	ERZ2641778.6481-NODE-6481-length-10863-cov-7.970947
15966	ERZ2641778_FASTA_CLST_381	1	sanntis	27332	33403	RiPP	root:Host-associated:Birds:Digestive system:Digestive tube	ERZ2641778_FASTA	mgnify	ERZ2641778.1723-NODE-1723-length-33489-cov-40.567386
15967	ERZ2641778_FASTA_CLST_382	10	sanntis	3	15433	Saccharide	root:Host-associated:Birds:Digestive system:Digestive tube	ERZ2641778_FASTA	mgnify	ERZ2641778.2839-NODE-2839-length-23217-cov-28.108713
15969	ERZ2641778_FASTA_CLST_384	10	sanntis	2	4971	RiPP	root:Host-associated:Birds:Digestive system:Digestive tube	ERZ2641778_FASTA	mgnify	ERZ2641778.12059-NODE-12059-length-5543-cov-15.799016
15970	ERZ2641778_FASTA_CLST_385	11	sanntis	2	23518	Other	root:Host-associated:Birds:Digestive system:Digestive tube	ERZ2641778_FASTA	mgnify	ERZ2641778.2793-NODE-2793-length-23520-cov-13.915449
15972	ERZ2641778_FASTA_CLST_387	11	sanntis	739	11348	Saccharide	root:Host-associated:Birds:Digestive system:Digestive tube	ERZ2641778_FASTA	mgnify	ERZ2641778.6080-NODE-6080-length-11576-cov-44.931256
15973	ERZ2641778_FASTA_CLST_388	11	sanntis	2	9556	RiPP	root:Host-associated:Birds:Digestive system:Digestive tube	ERZ2641778_FASTA	mgnify	ERZ2641778.7327-NODE-7327-length-9557-cov-4.573774
15974	ERZ2641778_FASTA_CLST_389	0	sanntis	25505	48301	Other	root:Host-associated:Birds:Digestive system:Digestive tube	ERZ2641778_FASTA	mgnify	ERZ2641778.670-NODE-670-length-58496-cov-15.902158
15975	ERZ2641778_FASTA_CLST_390	10	sanntis	2	4102	NRP	root:Host-associated:Birds:Digestive system:Digestive tube	ERZ2641778_FASTA	mgnify	ERZ2641778.13570-NODE-13570-length-4866-cov-12.323633
15977	ERZ2641778_FASTA_CLST_392	0	sanntis	92737	101236	RiPP	root:Host-associated:Birds:Digestive system:Digestive tube	ERZ2641778_FASTA	mgnify	ERZ2641778.21-NODE-21-length-197746-cov-50.538644
15978	ERZ2641778_FASTA_CLST_393	10	sanntis	54	18217	NRP|Saccharide	root:Host-associated:Birds:Digestive system:Digestive tube	ERZ2641778_FASTA	mgnify	ERZ2641778.354-NODE-354-length-80184-cov-25.842491
15981	ERZ2641778_FASTA_CLST_396	0	sanntis	34241	61296	Other	root:Host-associated:Birds:Digestive system:Digestive tube	ERZ2641778_FASTA	mgnify	ERZ2641778.120-NODE-120-length-126326-cov-18.215243
15983	ERZ2641778_FASTA_CLST_398	0	sanntis	13153	18805	NRP	root:Host-associated:Birds:Digestive system:Digestive tube	ERZ2641778_FASTA	mgnify	ERZ2641778.1963-NODE-1963-length-30445-cov-26.189635
15984	ERZ2641778_FASTA_CLST_399	0	sanntis	7201	28860	RiPP	root:Host-associated:Birds:Digestive system:Digestive tube	ERZ2641778_FASTA	mgnify	ERZ2641778.607-NODE-607-length-61169-cov-11.339382
15986	ERZ2641778_FASTA_CLST_401	0	sanntis	8786	10842	RiPP	root:Host-associated:Birds:Digestive system:Digestive tube	ERZ2641778_FASTA	mgnify	ERZ2641778.316-NODE-316-length-83433-cov-69.282808
15990	ERZ2641778_FASTA_CLST_405	0	sanntis	30616	41446	RiPP	root:Host-associated:Birds:Digestive system:Digestive tube	ERZ2641778_FASTA	mgnify	ERZ2641778.45-NODE-45-length-168583-cov-176.786789
15991	ERZ2641778_FASTA_CLST_406	10	sanntis	196	21174	Saccharide	root:Host-associated:Birds:Digestive system:Digestive tube	ERZ2641778_FASTA	mgnify	ERZ2641778.1106-NODE-1106-length-44048-cov-33.136113
15992	ERZ2641778_FASTA_CLST_407	0	sanntis	56555	69736	NRP	root:Host-associated:Birds:Digestive system:Digestive tube	ERZ2641778_FASTA	mgnify	ERZ2641778.299-NODE-299-length-86505-cov-120.845529
15993	ERZ2641778_FASTA_CLST_408	0	sanntis	11507	17420	RiPP	root:Host-associated:Birds:Digestive system:Digestive tube	ERZ2641778_FASTA	mgnify	ERZ2641778.2515-NODE-2515-length-25697-cov-10.243078
15994	ERZ2641778_FASTA_CLST_409	1	sanntis	9494	15876	NRP	root:Host-associated:Birds:Digestive system:Digestive tube	ERZ2641778_FASTA	mgnify	ERZ2641778.4385-NODE-4385-length-15907-cov-13.397931
15997	ERZ2641778_FASTA_CLST_412	10	sanntis	3	6100	NRP	root:Host-associated:Birds:Digestive system:Digestive tube	ERZ2641778_FASTA	mgnify	ERZ2641778.10728-NODE-10728-length-6333-cov-13.911437
15999	ERZ2641778_FASTA_CLST_414	0	sanntis	9128	12594	RiPP	root:Host-associated:Birds:Digestive system:Digestive tube	ERZ2641778_FASTA	mgnify	ERZ2641778.5289-NODE-5289-length-13233-cov-5.671801
16000	ERZ2641778_FASTA_CLST_415	0	sanntis	41831	57524	Saccharide	root:Host-associated:Birds:Digestive system:Digestive tube	ERZ2641778_FASTA	mgnify	ERZ2641778.59-NODE-59-length-157808-cov-33.956305
16002	ERZ2641778_FASTA_CLST_417	11	sanntis	2	10556	Saccharide	root:Host-associated:Birds:Digestive system:Digestive tube	ERZ2641778_FASTA	mgnify	ERZ2641778.6645-NODE-6645-length-10610-cov-7.697963
16004	ERZ2641778_FASTA_CLST_419	11	sanntis	262	4913	RiPP	root:Host-associated:Birds:Digestive system:Digestive tube	ERZ2641778_FASTA	mgnify	ERZ2641778.13422-NODE-13422-length-4915-cov-7.350000
16005	ERZ2641778_FASTA_CLST_420	10	sanntis	1	7285	Polyketide	root:Host-associated:Birds:Digestive system:Digestive tube	ERZ2641778_FASTA	mgnify	ERZ2641778.4327-NODE-4327-length-16113-cov-54.214410
16006	ERZ2641778_FASTA_CLST_421	10	sanntis	392	4984	RiPP	root:Host-associated:Birds:Digestive system:Digestive tube	ERZ2641778_FASTA	mgnify	ERZ2641778.1048-NODE-1048-length-45487-cov-21.155441
16007	ERZ2641778_FASTA_CLST_422	10	sanntis	101	15506	Saccharide	root:Host-associated:Birds:Digestive system:Digestive tube	ERZ2641778_FASTA	mgnify	ERZ2641778.4372-NODE-4372-length-15944-cov-10.122286
16008	ERZ2641778_FASTA_CLST_423	10	sanntis	1	4391	RiPP	root:Host-associated:Birds:Digestive system:Digestive tube	ERZ2641778_FASTA	mgnify	ERZ2641778.14543-NODE-14543-length-4498-cov-5.397704
16011	ERZ2641778_FASTA_CLST_426	0	sanntis	45545	50357	RiPP	root:Host-associated:Birds:Digestive system:Digestive tube	ERZ2641778_FASTA	mgnify	ERZ2641778.849-NODE-849-length-51161-cov-14.822780
16015	ERZ2641778_FASTA_CLST_430	10	sanntis	2	7576	RiPP	root:Host-associated:Birds:Digestive system:Digestive tube	ERZ2641778_FASTA	mgnify	ERZ2641778.7231-NODE-7231-length-9674-cov-28.473334
16017	ERZ2641778_FASTA_CLST_432	10	sanntis	369	4262	Polyketide	root:Host-associated:Birds:Digestive system:Digestive tube	ERZ2641778_FASTA	mgnify	ERZ2641778.6755-NODE-6755-length-10414-cov-66.449175
16018	ERZ2641778_FASTA_CLST_433	11	sanntis	171	3230	RiPP	root:Host-associated:Birds:Digestive system:Digestive tube	ERZ2641778_FASTA	mgnify	ERZ2641778.19240-NODE-19240-length-3287-cov-12.283106
16019	ERZ2641778_FASTA_CLST_434	0	sanntis	10392	18783	RiPP	root:Host-associated:Birds:Digestive system:Digestive tube	ERZ2641778_FASTA	mgnify	ERZ2641778.3177-NODE-3177-length-21194-cov-91.830881
16021	ERZ2641778_FASTA_CLST_436	1	sanntis	36217	40453	Other	root:Host-associated:Birds:Digestive system:Digestive tube	ERZ2641778_FASTA	mgnify	ERZ2641778.1279-NODE-1279-length-40455-cov-12.710743
16023	ERZ2641778_FASTA_CLST_438	11	sanntis	160	20770	Saccharide	root:Host-associated:Birds:Digestive system:Digestive tube	ERZ2641778_FASTA	mgnify	ERZ2641778.3252-NODE-3252-length-20824-cov-7.349848
16026	ERZ2641778_FASTA_CLST_441	0	sanntis	4815	10306	NRP	root:Host-associated:Birds:Digestive system:Digestive tube	ERZ2641778_FASTA	mgnify	ERZ2641778.4558-NODE-4558-length-15277-cov-19.294179
16027	ERZ2641778_FASTA_CLST_442	0	sanntis	18565	26939	Saccharide	root:Host-associated:Birds:Digestive system:Digestive tube	ERZ2641778_FASTA	mgnify	ERZ2641778.955-NODE-955-length-48181-cov-20.929227
16028	ERZ2641778_FASTA_CLST_443	10	sanntis	92	26307	Saccharide	root:Host-associated:Birds:Digestive system:Digestive tube	ERZ2641778_FASTA	mgnify	ERZ2641778.2131-NODE-2131-length-28833-cov-175.271562
16029	ERZ2641778_FASTA_CLST_444	10	sanntis	2	13005	Other	root:Host-associated:Birds:Digestive system:Digestive tube	ERZ2641778_FASTA	mgnify	ERZ2641778.2135-NODE-2135-length-28819-cov-17.849777
16030	ERZ2641778_FASTA_CLST_445	0	sanntis	8020	12649	RiPP	root:Host-associated:Birds:Digestive system:Digestive tube	ERZ2641778_FASTA	mgnify	ERZ2641778.2324-NODE-2324-length-27224-cov-9.272332
16031	ERZ2641778_FASTA_CLST_446	1	sanntis	21070	24138	RiPP	root:Host-associated:Birds:Digestive system:Digestive tube	ERZ2641778_FASTA	mgnify	ERZ2641778.2706-NODE-2706-length-24140-cov-105.323396
16032	ERZ2641778_FASTA_CLST_447	11	sanntis	867	15772	Saccharide	root:Host-associated:Birds:Digestive system:Digestive tube	ERZ2641778_FASTA	mgnify	ERZ2641778.4412-NODE-4412-length-15806-cov-24.979430
16033	ERZ2641778_FASTA_CLST_448	0	sanntis	24919	38450	Saccharide	root:Host-associated:Birds:Digestive system:Digestive tube	ERZ2641778_FASTA	mgnify	ERZ2641778.734-NODE-734-length-56298-cov-35.653237
16034	ERZ2641778_FASTA_CLST_449	0	sanntis	12731	29587	Saccharide	root:Host-associated:Birds:Digestive system:Digestive tube	ERZ2641778_FASTA	mgnify	ERZ2641778.1718-NODE-1718-length-33534-cov-42.418471
16035	ERZ2641778_FASTA_CLST_450	11	sanntis	414	5803	NRP	root:Host-associated:Birds:Digestive system:Digestive tube	ERZ2641778_FASTA	mgnify	ERZ2641778.11604-NODE-11604-length-5803-cov-7.213640
16036	ERZ2641778_FASTA_CLST_451	10	sanntis	2	2697	NRP	root:Host-associated:Birds:Digestive system:Digestive tube	ERZ2641778_FASTA	mgnify	ERZ2641778.16848-NODE-16848-length-3819-cov-19.775770
16037	ERZ2641778_FASTA_CLST_452	10	sanntis	1	1318	Polyketide	root:Host-associated:Birds:Digestive system:Digestive tube	ERZ2641778_FASTA	mgnify	ERZ2641778.9399-NODE-9399-length-7332-cov-6.725024
16040	ERZ2641778_FASTA_CLST_455	11	sanntis	181	27188	Saccharide	root:Host-associated:Birds:Digestive system:Digestive tube	ERZ2641778_FASTA	mgnify	ERZ2641778.2307-NODE-2307-length-27416-cov-48.136581
16041	ERZ2641778_FASTA_CLST_456	0	sanntis	80101	101112	NRP	root:Host-associated:Birds:Digestive system:Digestive tube	ERZ2641778_FASTA	mgnify	ERZ2641778.190-NODE-190-length-103907-cov-21.452885
16043	ERZ2641778_FASTA_CLST_458	0	sanntis	19997	44026	Saccharide	root:Host-associated:Birds:Digestive system:Digestive tube	ERZ2641778_FASTA	mgnify	ERZ2641778.836-NODE-836-length-51547-cov-35.000155
16044	ERZ2641778_FASTA_CLST_459	11	sanntis	348	12460	Saccharide	root:Host-associated:Birds:Digestive system:Digestive tube	ERZ2641778_FASTA	mgnify	ERZ2641778.5287-NODE-5287-length-13244-cov-18.221321
16046	ERZ2641778_FASTA_CLST_461	0	sanntis	19076	37047	Other	root:Host-associated:Birds:Digestive system:Digestive tube	ERZ2641778_FASTA	mgnify	ERZ2641778.264-NODE-264-length-90529-cov-36.586588
16047	ERZ2641778_FASTA_CLST_462	0	sanntis	7831	13842	RiPP	root:Host-associated:Birds:Digestive system:Digestive tube	ERZ2641778_FASTA	mgnify	ERZ2641778.3714-NODE-3714-length-18565-cov-13.212480
16050	ERZ2641778_FASTA_CLST_465	10	sanntis	148	6715	RiPP	root:Host-associated:Birds:Digestive system:Digestive tube	ERZ2641778_FASTA	mgnify	ERZ2641778.8575-NODE-8575-length-8091-cov-14.953211
16052	ERZ2641778_FASTA_CLST_467	0	sanntis	21159	32576	RiPP	root:Host-associated:Birds:Digestive system:Digestive tube	ERZ2641778_FASTA	mgnify	ERZ2641778.837-NODE-837-length-51545-cov-17.554069
16053	ERZ2641778_FASTA_CLST_468	11	sanntis	1	3118	RiPP	root:Host-associated:Birds:Digestive system:Digestive tube	ERZ2641778_FASTA	mgnify	ERZ2641778.19756-NODE-19756-length-3188-cov-7.328439
16054	ERZ2641778_FASTA_CLST_469	0	sanntis	8333	31331	Saccharide	root:Host-associated:Birds:Digestive system:Digestive tube	ERZ2641778_FASTA	mgnify	ERZ2641778.201-NODE-201-length-101662-cov-9.678103
16055	ERZ2641778_FASTA_CLST_470	0	sanntis	62485	89223	Other	root:Host-associated:Birds:Digestive system:Digestive tube	ERZ2641778_FASTA	mgnify	ERZ2641778.201-NODE-201-length-101662-cov-9.678103
16057	ERZ2641778_FASTA_CLST_472	0	sanntis	243568	291260	Saccharide	root:Host-associated:Birds:Digestive system:Digestive tube	ERZ2641778_FASTA	mgnify	ERZ2641778.3-NODE-3-length-308892-cov-748.105551
16060	ERZ2641778_FASTA_CLST_475	11	sanntis	194	26642	Other	root:Host-associated:Birds:Digestive system:Digestive tube	ERZ2641778_FASTA	mgnify	ERZ2641778.2297-NODE-2297-length-27516-cov-15.772150
16063	ERZ2641778_FASTA_CLST_478	11	sanntis	3	7702	NRP|Saccharide	root:Host-associated:Birds:Digestive system:Digestive tube	ERZ2641778_FASTA	mgnify	ERZ2641778.7741-NODE-7741-length-9008-cov-8.142299
16066	ERZ2641778_FASTA_CLST_481	10	sanntis	3	24872	Saccharide	root:Host-associated:Birds:Digestive system:Digestive tube	ERZ2641778_FASTA	mgnify	ERZ2641778.948-NODE-948-length-48305-cov-24.405181
16067	ERZ2641778_FASTA_CLST_482	0	sanntis	28807	46665	Saccharide	root:Host-associated:Birds:Digestive system:Digestive tube	ERZ2641778_FASTA	mgnify	ERZ2641778.794-NODE-794-length-53043-cov-56.466785
16068	ERZ2641778_FASTA_CLST_483	1	sanntis	8976	22825	Other	root:Host-associated:Birds:Digestive system:Digestive tube	ERZ2641778_FASTA	mgnify	ERZ2641778.2812-NODE-2812-length-23405-cov-21.228951
16072	ERZ2641778_FASTA_CLST_487	10	sanntis	2	8629	NRP	root:Host-associated:Birds:Digestive system:Digestive tube	ERZ2641778_FASTA	mgnify	ERZ2641778.1252-NODE-1252-length-41002-cov-27.372726
16074	ERZ2641778_FASTA_CLST_489	0	sanntis	32323	35091	RiPP	root:Host-associated:Birds:Digestive system:Digestive tube	ERZ2641778_FASTA	mgnify	ERZ2641778.857-NODE-857-length-50977-cov-136.758160
16075	ERZ2641778_FASTA_CLST_490	11	sanntis	472	14464	Saccharide	root:Host-associated:Birds:Digestive system:Digestive tube	ERZ2641778_FASTA	mgnify	ERZ2641778.4813-NODE-4813-length-14495-cov-24.986911
16076	ERZ2641778_FASTA_CLST_491	11	sanntis	243	5416	RiPP	root:Host-associated:Birds:Digestive system:Digestive tube	ERZ2641778_FASTA	mgnify	ERZ2641778.11930-NODE-11930-length-5611-cov-15.384089
16077	ERZ2641778_FASTA_CLST_492	1	sanntis	30219	61282	Saccharide	root:Host-associated:Birds:Digestive system:Digestive tube	ERZ2641778_FASTA	mgnify	ERZ2641778.606-NODE-606-length-61426-cov-11.470597
16079	ERZ2641778_FASTA_CLST_494	10	sanntis	219	28510	NRP|Other|Polyketide	root:Host-associated:Birds:Digestive system:Digestive tube	ERZ2641778_FASTA	mgnify	ERZ2641778.2142-NODE-2142-length-28774-cov-10.661409
16081	ERZ2641778_FASTA_CLST_496	1	sanntis	10735	36904	Saccharide	root:Host-associated:Birds:Digestive system:Digestive tube	ERZ2641778_FASTA	mgnify	ERZ2641778.1423-NODE-1423-length-37590-cov-297.292127
16083	ERZ2641778_FASTA_CLST_498	1	sanntis	32987	42752	RiPP	root:Host-associated:Birds:Digestive system:Digestive tube	ERZ2641778_FASTA	mgnify	ERZ2641778.1151-NODE-1151-length-43186-cov-42.506503
16085	ERZ2641778_FASTA_CLST_500	10	sanntis	417	8294	Saccharide	root:Host-associated:Birds:Digestive system:Digestive tube	ERZ2641778_FASTA	mgnify	ERZ2641778.275-NODE-275-length-89374-cov-13.606735
16086	ERZ2641778_FASTA_CLST_501	0	sanntis	37984	43977	RiPP	root:Host-associated:Birds:Digestive system:Digestive tube	ERZ2641778_FASTA	mgnify	ERZ2641778.536-NODE-536-length-65660-cov-312.579011
16087	ERZ2641778_FASTA_CLST_502	0	sanntis	11196	16151	RiPP	root:Host-associated:Birds:Digestive system:Digestive tube	ERZ2641778_FASTA	mgnify	ERZ2641778.4277-NODE-4277-length-16268-cov-9.990316
16088	ERZ2641778_FASTA_CLST_503	0	sanntis	38374	56995	Other	root:Host-associated:Birds:Digestive system:Digestive tube	ERZ2641778_FASTA	mgnify	ERZ2641778.491-NODE-491-length-68300-cov-18.871155
16089	ERZ2641778_FASTA_CLST_504	11	sanntis	73	13445	Saccharide	root:Host-associated:Birds:Digestive system:Digestive tube	ERZ2641778_FASTA	mgnify	ERZ2641778.5194-NODE-5194-length-13446-cov-8.879098
16091	ERZ2641778_FASTA_CLST_506	1	sanntis	8495	42818	Saccharide	root:Host-associated:Birds:Digestive system:Digestive tube	ERZ2641778_FASTA	mgnify	ERZ2641778.1163-NODE-1163-length-42834-cov-11.097057
16092	ERZ2641778_FASTA_CLST_507	11	sanntis	1	19099	Saccharide	root:Host-associated:Birds:Digestive system:Digestive tube	ERZ2641778_FASTA	mgnify	ERZ2641778.3594-NODE-3594-length-19100-cov-35.775112
16093	ERZ2641778_FASTA_CLST_508	0	sanntis	3821	15096	RiPP	root:Host-associated:Birds:Digestive system:Digestive tube	ERZ2641778_FASTA	mgnify	ERZ2641778.1479-NODE-1479-length-36709-cov-7.893545
16094	ERZ2641778_FASTA_CLST_509	0	sanntis	28721	44251	NRP	root:Host-associated:Birds:Digestive system:Digestive tube	ERZ2641778_FASTA	mgnify	ERZ2641778.682-NODE-682-length-58172-cov-13.295215
16095	ERZ2641778_FASTA_CLST_510	0	sanntis	43227	61457	NRP	root:Host-associated:Birds:Digestive system:Digestive tube	ERZ2641778_FASTA	mgnify	ERZ2641778.573-NODE-573-length-63521-cov-19.390351
16097	ERZ2641778_FASTA_CLST_512	10	sanntis	200	6533	Other	root:Host-associated:Birds:Digestive system:Digestive tube	ERZ2641778_FASTA	mgnify	ERZ2641778.9822-NODE-9822-length-6977-cov-8.928489
16098	ERZ2641778_FASTA_CLST_513	10	sanntis	46	4529	Saccharide	root:Host-associated:Birds:Digestive system:Digestive tube	ERZ2641778_FASTA	mgnify	ERZ2641778.10209-NODE-10209-length-6685-cov-15.683409
16100	ERZ2641778_FASTA_CLST_515	1	sanntis	5520	10789	RiPP	root:Host-associated:Birds:Digestive system:Digestive tube	ERZ2641778_FASTA	mgnify	ERZ2641778.6267-NODE-6267-length-11233-cov-38.647075
16101	ERZ2641778_FASTA_CLST_516	10	sanntis	133	7437	RiPP	root:Host-associated:Birds:Digestive system:Digestive tube	ERZ2641778_FASTA	mgnify	ERZ2641778.6356-NODE-6356-length-11079-cov-8.438135
16102	ERZ2641778_FASTA_CLST_517	0	sanntis	8861	42183	Saccharide	root:Host-associated:Birds:Digestive system:Digestive tube	ERZ2641778_FASTA	mgnify	ERZ2641778.1062-NODE-1062-length-45026-cov-35.810611
16103	ERZ2641778_FASTA_CLST_518	0	sanntis	95232	111503	Saccharide	root:Host-associated:Birds:Digestive system:Digestive tube	ERZ2641778_FASTA	mgnify	ERZ2641778.22-NODE-22-length-195994-cov-38.227464
16104	ERZ2641778_FASTA_CLST_519	11	sanntis	2	3676	Other	root:Host-associated:Birds:Digestive system:Digestive tube	ERZ2641778_FASTA	mgnify	ERZ2641778.17393-NODE-17393-length-3678-cov-22.347226
16105	ERZ2641778_FASTA_CLST_520	0	sanntis	7908	14342	RiPP	root:Host-associated:Birds:Digestive system:Digestive tube	ERZ2641778_FASTA	mgnify	ERZ2641778.4550-NODE-4550-length-15311-cov-23.436287
16106	ERZ2641778_FASTA_CLST_521	0	sanntis	20965	38955	RiPP	root:Host-associated:Birds:Digestive system:Digestive tube	ERZ2641778_FASTA	mgnify	ERZ2641778.938-NODE-938-length-48576-cov-128.459986
16108	ERZ2641778_FASTA_CLST_523	0	sanntis	7300	11174	Saccharide	root:Host-associated:Birds:Digestive system:Digestive tube	ERZ2641778_FASTA	mgnify	ERZ2641778.2850-NODE-2850-length-23162-cov-13.682477
16109	ERZ2641778_FASTA_CLST_524	10	sanntis	273	8945	RiPP	root:Host-associated:Birds:Digestive system:Digestive tube	ERZ2641778_FASTA	mgnify	ERZ2641778.4909-NODE-4909-length-14218-cov-108.046953
16111	ERZ2641778_FASTA_CLST_526	10	sanntis	3	8168	Saccharide	root:Host-associated:Birds:Digestive system:Digestive tube	ERZ2641778_FASTA	mgnify	ERZ2641778.7579-NODE-7579-length-9233-cov-29.944214
16112	ERZ2641778_FASTA_CLST_527	11	sanntis	29	5518	RiPP	root:Host-associated:Birds:Digestive system:Digestive tube	ERZ2641778_FASTA	mgnify	ERZ2641778.12101-NODE-12101-length-5520-cov-51.051235
16113	ERZ2641778_FASTA_CLST_528	11	sanntis	2	4929	NRP	root:Host-associated:Birds:Digestive system:Digestive tube	ERZ2641778_FASTA	mgnify	ERZ2641778.12766-NODE-12766-length-5190-cov-7.737683
16114	ERZ2641778_FASTA_CLST_529	11	sanntis	3	5422	RiPP	root:Host-associated:Birds:Digestive system:Digestive tube	ERZ2641778_FASTA	mgnify	ERZ2641778.12035-NODE-12035-length-5552-cov-41.377115
16115	ERZ2641778_FASTA_CLST_530	10	sanntis	263	22456	Saccharide	root:Host-associated:Birds:Digestive system:Digestive tube	ERZ2641778_FASTA	mgnify	ERZ2641778.2523-NODE-2523-length-25628-cov-37.676338
16116	ERZ2641778_FASTA_CLST_531	10	sanntis	370	8079	RiPP	root:Host-associated:Birds:Digestive system:Digestive tube	ERZ2641778_FASTA	mgnify	ERZ2641778.6825-NODE-6825-length-10280-cov-6.051638
16118	ERZ2641778_FASTA_CLST_533	0	sanntis	59908	66753	RiPP	root:Host-associated:Birds:Digestive system:Digestive tube	ERZ2641778_FASTA	mgnify	ERZ2641778.149-NODE-149-length-113762-cov-9.047367
16119	ERZ2641778_FASTA_CLST_534	10	sanntis	200	4265	RiPP	root:Host-associated:Birds:Digestive system:Digestive tube	ERZ2641778_FASTA	mgnify	ERZ2641778.14497-NODE-14497-length-4514-cov-6.773492
16120	ERZ2641778_FASTA_CLST_535	10	sanntis	1	9250	NRP	root:Host-associated:Birds:Digestive system:Digestive tube	ERZ2641778_FASTA	mgnify	ERZ2641778.4330-NODE-4330-length-16103-cov-17.547046
16121	ERZ2641778_FASTA_CLST_536	0	sanntis	40429	46218	RiPP	root:Host-associated:Birds:Digestive system:Digestive tube	ERZ2641778_FASTA	mgnify	ERZ2641778.937-NODE-937-length-48673-cov-14.821033
16122	ERZ2641778_FASTA_CLST_537	10	sanntis	3	10787	NRP	root:Host-associated:Birds:Digestive system:Digestive tube	ERZ2641778_FASTA	mgnify	ERZ2641778.3217-NODE-3217-length-20994-cov-13.573666
16124	ERZ2641778_FASTA_CLST_539	0	sanntis	29880	41953	RiPP	root:Host-associated:Birds:Digestive system:Digestive tube	ERZ2641778_FASTA	mgnify	ERZ2641778.474-NODE-474-length-69434-cov-26.605616
16126	ERZ2641778_FASTA_CLST_541	10	sanntis	235	9923	RiPP	root:Host-associated:Birds:Digestive system:Digestive tube	ERZ2641778_FASTA	mgnify	ERZ2641778.1672-NODE-1672-length-34070-cov-40.559371
16127	ERZ2641778_FASTA_CLST_542	11	sanntis	2	5435	RiPP	root:Host-associated:Birds:Digestive system:Digestive tube	ERZ2641778_FASTA	mgnify	ERZ2641778.12267-NODE-12267-length-5436-cov-10.088459
16129	ERZ2641778_FASTA_CLST_544	0	sanntis	7896	11743	RiPP	root:Host-associated:Birds:Digestive system:Digestive tube	ERZ2641778_FASTA	mgnify	ERZ2641778.3382-NODE-3382-length-20113-cov-19.833682
16130	ERZ2641778_FASTA_CLST_545	11	sanntis	92	14668	Saccharide	root:Host-associated:Birds:Digestive system:Digestive tube	ERZ2641778_FASTA	mgnify	ERZ2641778.4750-NODE-4750-length-14668-cov-26.720318
16131	ERZ2641778_FASTA_CLST_546	0	sanntis	21834	31251	RiPP	root:Host-associated:Birds:Digestive system:Digestive tube	ERZ2641778_FASTA	mgnify	ERZ2641778.1452-NODE-1452-length-37096-cov-23.263762
16132	ERZ2641778_FASTA_CLST_547	1	sanntis	75316	81222	RiPP	root:Host-associated:Birds:Digestive system:Digestive tube	ERZ2641778_FASTA	mgnify	ERZ2641778.337-NODE-337-length-81378-cov-46.571093
16133	ERZ2641778_FASTA_CLST_548	11	sanntis	480	9746	RiPP	root:Host-associated:Birds:Digestive system:Digestive tube	ERZ2641778_FASTA	mgnify	ERZ2641778.7109-NODE-7109-length-9861-cov-276.967775
16134	ERZ2641778_FASTA_CLST_549	11	sanntis	1	4729	NRP	root:Host-associated:Birds:Digestive system:Digestive tube	ERZ2641778_FASTA	mgnify	ERZ2641778.13125-NODE-13125-length-5032-cov-3.827205
16135	ERZ2641778_FASTA_CLST_550	10	sanntis	347	6417	NRP	root:Host-associated:Birds:Digestive system:Digestive tube	ERZ2641778_FASTA	mgnify	ERZ2641778.8249-NODE-8249-length-8445-cov-150.648629
16137	ERZ2641778_FASTA_CLST_552	10	sanntis	3	26590	Saccharide	root:Host-associated:Birds:Digestive system:Digestive tube	ERZ2641778_FASTA	mgnify	ERZ2641778.2330-NODE-2330-length-27193-cov-8.755030
16138	ERZ2641778_FASTA_CLST_553	10	sanntis	1	9152	Polyketide	root:Host-associated:Birds:Digestive system:Digestive tube	ERZ2641778_FASTA	mgnify	ERZ2641778.490-NODE-490-length-68307-cov-55.086547
16139	ERZ2641778_FASTA_CLST_554	10	sanntis	1002	18596	Saccharide	root:Host-associated:Birds:Digestive system:Digestive tube	ERZ2641778_FASTA	mgnify	ERZ2641778.3570-NODE-3570-length-19211-cov-25.281217
16140	ERZ2641778_FASTA_CLST_555	10	sanntis	3	10871	Saccharide	root:Host-associated:Birds:Digestive system:Digestive tube	ERZ2641778_FASTA	mgnify	ERZ2641778.1069-NODE-1069-length-44852-cov-23.147376
16143	ERZ2641778_FASTA_CLST_558	10	sanntis	2	5970	RiPP	root:Host-associated:Birds:Digestive system:Digestive tube	ERZ2641778_FASTA	mgnify	ERZ2641778.10342-NODE-10342-length-6604-cov-3.739044
16145	ERZ2641778_FASTA_CLST_560	10	sanntis	2	7798	NRP	root:Host-associated:Birds:Digestive system:Digestive tube	ERZ2641778_FASTA	mgnify	ERZ2641778.7687-NODE-7687-length-9083-cov-4.858662
16147	ERZ2641778_FASTA_CLST_562	11	sanntis	1	13925	Other	root:Host-associated:Birds:Digestive system:Digestive tube	ERZ2641778_FASTA	mgnify	ERZ2641778.5025-NODE-5025-length-13925-cov-5.381543
16148	ERZ2641778_FASTA_CLST_563	10	sanntis	1	38313	Saccharide	root:Host-associated:Birds:Digestive system:Digestive tube	ERZ2641778_FASTA	mgnify	ERZ2641778.39-NODE-39-length-172074-cov-50.991425
16149	ERZ2641778_FASTA_CLST_564	0	sanntis	79620	90219	RiPP	root:Host-associated:Birds:Digestive system:Digestive tube	ERZ2641778_FASTA	mgnify	ERZ2641778.39-NODE-39-length-172074-cov-50.991425
16150	ERZ2641778_FASTA_CLST_565	11	sanntis	29	10345	Saccharide	root:Host-associated:Birds:Digestive system:Digestive tube	ERZ2641778_FASTA	mgnify	ERZ2641778.6790-NODE-6790-length-10347-cov-23.374368
16151	ERZ2641778_FASTA_CLST_566	0	sanntis	2781	56998	Saccharide	root:Host-associated:Birds:Digestive system:Digestive tube	ERZ2641778_FASTA	mgnify	ERZ2641778.562-NODE-562-length-64463-cov-19.481571
16155	ERZ2641778_FASTA_CLST_570	10	sanntis	2	6002	RiPP	root:Host-associated:Birds:Digestive system:Digestive tube	ERZ2641778_FASTA	mgnify	ERZ2641778.2385-NODE-2385-length-26716-cov-58.646075
16156	ERZ2641778_FASTA_CLST_571	0	sanntis	7694	17979	RiPP	root:Host-associated:Birds:Digestive system:Digestive tube	ERZ2641778_FASTA	mgnify	ERZ2641778.669-NODE-669-length-58508-cov-648.884523
16157	ERZ2641778_FASTA_CLST_572	0	sanntis	3853	53625	NRP|Polyketide	root:Host-associated:Birds:Digestive system:Digestive tube	ERZ2641778_FASTA	mgnify	ERZ2641778.526-NODE-526-length-66151-cov-25.958817
16159	ERZ2641778_FASTA_CLST_574	11	sanntis	349	9044	RiPP	root:Host-associated:Birds:Digestive system:Digestive tube	ERZ2641778_FASTA	mgnify	ERZ2641778.7718-NODE-7718-length-9045-cov-16.328810
16162	ERZ2641778_FASTA_CLST_577	10	sanntis	3	12469	Other	root:Host-associated:Birds:Digestive system:Digestive tube	ERZ2641778_FASTA	mgnify	ERZ2641778.3654-NODE-3654-length-18814-cov-9.887467
16163	ERZ2641778_FASTA_CLST_578	11	sanntis	583	4854	NRP	root:Host-associated:Birds:Digestive system:Digestive tube	ERZ2641778_FASTA	mgnify	ERZ2641778.13509-NODE-13509-length-4887-cov-9.010348
16164	ERZ2641778_FASTA_CLST_579	0	sanntis	7882	9823	RiPP	root:Host-associated:Birds:Digestive system:Digestive tube	ERZ2641778_FASTA	mgnify	ERZ2641778.3281-NODE-3281-length-20672-cov-13.556046
16165	ERZ2641778_FASTA_CLST_580	11	sanntis	3	4931	RiPP	root:Host-associated:Birds:Digestive system:Digestive tube	ERZ2641778_FASTA	mgnify	ERZ2641778.13097-NODE-13097-length-5047-cov-7.812300
16166	ERZ2641778_FASTA_CLST_581	0	sanntis	40169	45826	RiPP	root:Host-associated:Birds:Digestive system:Digestive tube	ERZ2641778_FASTA	mgnify	ERZ2641778.1017-NODE-1017-length-46362-cov-38.218045
16167	ERZ2641778_FASTA_CLST_582	10	sanntis	636	3061	RiPP	root:Host-associated:Birds:Digestive system:Digestive tube	ERZ2641778_FASTA	mgnify	ERZ2641778.1159-NODE-1159-length-42903-cov-33.622503
16168	ERZ2641778_FASTA_CLST_583	11	sanntis	92	8156	Other	root:Host-associated:Birds:Digestive system:Digestive tube	ERZ2641778_FASTA	mgnify	ERZ2641778.8515-NODE-8515-length-8157-cov-142.397680
16170	ERZ2641778_FASTA_CLST_585	11	sanntis	3	45077	Saccharide	root:Host-associated:Birds:Digestive system:Digestive tube	ERZ2641778_FASTA	mgnify	ERZ2641778.1057-NODE-1057-length-45142-cov-8.692262
16171	ERZ2641778_FASTA_CLST_586	11	sanntis	604	5774	Saccharide	root:Host-associated:Birds:Digestive system:Digestive tube	ERZ2641778_FASTA	mgnify	ERZ2641778.11645-NODE-11645-length-5774-cov-8.239727
16172	ERZ2641778_FASTA_CLST_587	1	sanntis	13007	27832	Saccharide	root:Host-associated:Birds:Digestive system:Digestive tube	ERZ2641778_FASTA	mgnify	ERZ2641778.2263-NODE-2263-length-27833-cov-12.223378
16173	ERZ2641778_FASTA_CLST_588	11	sanntis	301	16637	Other	root:Host-associated:Birds:Digestive system:Digestive tube	ERZ2641778_FASTA	mgnify	ERZ2641778.4181-NODE-4181-length-16639-cov-17.715147
16174	ERZ2641778_FASTA_CLST_589	10	sanntis	74	4831	Other	root:Host-associated:Birds:Digestive system:Digestive tube	ERZ2641778_FASTA	mgnify	ERZ2641778.4126-NODE-4126-length-16826-cov-6.773717
16175	ERZ2641778_FASTA_CLST_590	1	sanntis	7416	16207	RiPP	root:Host-associated:Birds:Digestive system:Digestive tube	ERZ2641778_FASTA	mgnify	ERZ2641778.4297-NODE-4297-length-16207-cov-6.480188
16176	ERZ2944784_FASTA_CLST_0	10	sanntis	3	2753	Polyketide	root:Environmental:Aquatic:Marine:Oceanic	ERZ2944784_FASTA	mgnify	ERZ2944784.10702-NODE-10703-length-4024-cov-1.863485
16177	ERZ2944784_FASTA_CLST_1	11	sanntis	3	3192	Polyketide	root:Environmental:Aquatic:Marine:Oceanic	ERZ2944784_FASTA	mgnify	ERZ2944784.15319-NODE-15320-length-3192-cov-0.823491
16178	ERZ2944784_FASTA_CLST_2	11	sanntis	2	9291	NRP	root:Environmental:Aquatic:Marine:Oceanic	ERZ2944784_FASTA	mgnify	ERZ2944784.2947-NODE-2947-length-9292-cov-3.625532
16181	ERZ2944784_FASTA_CLST_5	11	sanntis	1	6313	Other	root:Environmental:Aquatic:Marine:Oceanic	ERZ2944784_FASTA	mgnify	ERZ2944784.5366-NODE-5366-length-6314-cov-1.804267
16182	ERZ2944784_FASTA_CLST_6	10	sanntis	201	1609	Polyketide	root:Environmental:Aquatic:Marine:Oceanic	ERZ2944784_FASTA	mgnify	ERZ2944784.954-NODE-954-length-19353-cov-5.134037
16183	ERZ2944784_FASTA_CLST_7	0	sanntis	10103	13728	RiPP	root:Environmental:Aquatic:Marine:Oceanic	ERZ2944784_FASTA	mgnify	ERZ2944784.1366-NODE-1366-length-15712-cov-2.892012
16185	ERZ2944784_FASTA_CLST_9	11	sanntis	1	4628	NRP	root:Environmental:Aquatic:Marine:Oceanic	ERZ2944784_FASTA	mgnify	ERZ2944784.8570-NODE-8571-length-4628-cov-1.395468
16187	ERZ2944784_FASTA_CLST_11	1	sanntis	13086	14478	Terpene	root:Environmental:Aquatic:Marine:Oceanic	ERZ2944784_FASTA	mgnify	ERZ2944784.1567-NODE-1567-length-14480-cov-9.784435
16188	ERZ2944784_FASTA_CLST_12	11	sanntis	3	3276	Terpene	root:Environmental:Aquatic:Marine:Oceanic	ERZ2944784_FASTA	mgnify	ERZ2944784.14710-NODE-14711-length-3277-cov-1.362540
16190	ERZ2944784_FASTA_CLST_14	1	sanntis	33908	74917	Saccharide	root:Environmental:Aquatic:Marine:Oceanic	ERZ2944784_FASTA	mgnify	ERZ2944784.71-NODE-71-length-74917-cov-4.286669
16191	ERZ2944784_FASTA_CLST_15	11	sanntis	1	10129	Saccharide	root:Environmental:Aquatic:Marine:Oceanic	ERZ2944784_FASTA	mgnify	ERZ2944784.2489-NODE-2489-length-10433-cov-3.604114
16192	ERZ2944784_FASTA_CLST_16	0	sanntis	9950	22441	Other	root:Environmental:Aquatic:Marine:Oceanic	ERZ2944784_FASTA	mgnify	ERZ2944784.682-NODE-682-length-23590-cov-3.295572
16193	ERZ2944784_FASTA_CLST_17	10	sanntis	2	5890	Polyketide	root:Environmental:Aquatic:Marine:Oceanic	ERZ2944784_FASTA	mgnify	ERZ2944784.5500-NODE-5500-length-6211-cov-1.711045
16194	ERZ2944784_FASTA_CLST_18	1	sanntis	25837	35138	Terpene	root:Environmental:Aquatic:Marine:Oceanic	ERZ2944784_FASTA	mgnify	ERZ2944784.346-NODE-346-length-35138-cov-6.865214
16196	ERZ2944784_FASTA_CLST_20	11	sanntis	1	13288	Other	root:Environmental:Aquatic:Marine:Oceanic	ERZ2944784_FASTA	mgnify	ERZ2944784.1735-NODE-1735-length-13428-cov-2.825577
16200	ERZ2944784_FASTA_CLST_24	0	sanntis	4219	8460	RiPP	root:Environmental:Aquatic:Marine:Oceanic	ERZ2944784_FASTA	mgnify	ERZ2944784.746-NODE-746-length-22401-cov-4.635988
16201	ERZ2944784_FASTA_CLST_25	11	sanntis	362	3035	Polyketide	root:Environmental:Aquatic:Marine:Oceanic	ERZ2944784_FASTA	mgnify	ERZ2944784.16576-NODE-16577-length-3035-cov-1.737620
16202	ERZ2944784_FASTA_CLST_26	11	sanntis	228	3278	Saccharide	root:Environmental:Aquatic:Marine:Oceanic	ERZ2944784_FASTA	mgnify	ERZ2944784.14694-NODE-14695-length-3279-cov-2.472716
16204	ERZ2944784_FASTA_CLST_28	11	sanntis	1	5567	Terpene	root:Environmental:Aquatic:Marine:Oceanic	ERZ2944784_FASTA	mgnify	ERZ2944784.6486-NODE-6486-length-5568-cov-4.130307
16206	ERZ2944784_FASTA_CLST_30	10	sanntis	3	15379	Terpene	root:Environmental:Aquatic:Marine:Oceanic	ERZ2944784_FASTA	mgnify	ERZ2944784.824-NODE-824-length-20911-cov-5.099259
16209	ERZ2944784_FASTA_CLST_33	10	sanntis	234	8118	Terpene	root:Environmental:Aquatic:Marine:Oceanic	ERZ2944784_FASTA	mgnify	ERZ2944784.3538-NODE-3538-length-8253-cov-1.255353
16211	ERZ2944784_FASTA_CLST_35	10	sanntis	3	8487	Terpene	root:Environmental:Aquatic:Marine:Oceanic	ERZ2944784_FASTA	mgnify	ERZ2944784.668-NODE-668-length-24001-cov-9.113345
16214	ERZ2944784_FASTA_CLST_38	10	sanntis	3	10614	Terpene	root:Environmental:Aquatic:Marine:Oceanic	ERZ2944784_FASTA	mgnify	ERZ2944784.1391-NODE-1391-length-15516-cov-2.868153
16216	ERZ2944784_FASTA_CLST_40	0	sanntis	6616	9312	RiPP	root:Environmental:Aquatic:Marine:Oceanic	ERZ2944784_FASTA	mgnify	ERZ2944784.904-NODE-904-length-20015-cov-3.028660
16217	ERZ2944784_FASTA_CLST_41	1	sanntis	6179	16634	Saccharide	root:Environmental:Aquatic:Marine:Oceanic	ERZ2944784_FASTA	mgnify	ERZ2944784.1239-NODE-1239-length-16691-cov-6.606677
16218	ERZ2944784_FASTA_CLST_42	11	sanntis	1	17714	Other	root:Environmental:Aquatic:Marine:Oceanic	ERZ2944784_FASTA	mgnify	ERZ2944784.1089-NODE-1089-length-18000-cov-2.794271
16219	ERZ2944784_FASTA_CLST_43	11	sanntis	1	11548	Terpene	root:Environmental:Aquatic:Marine:Oceanic	ERZ2944784_FASTA	mgnify	ERZ2944784.2141-NODE-2141-length-11550-cov-24.311039
16221	ERZ2944784_FASTA_CLST_45	10	sanntis	3	4752	NRP	root:Environmental:Aquatic:Marine:Oceanic	ERZ2944784_FASTA	mgnify	ERZ2944784.6164-NODE-6164-length-5739-cov-2.386137
16223	ERZ2944784_FASTA_CLST_47	11	sanntis	3	4795	Terpene	root:Environmental:Aquatic:Marine:Oceanic	ERZ2944784_FASTA	mgnify	ERZ2944784.8089-NODE-8090-length-4797-cov-7.094647
16224	ERZ2944784_FASTA_CLST_48	10	sanntis	1	8178	Polyketide	root:Environmental:Aquatic:Marine:Oceanic	ERZ2944784_FASTA	mgnify	ERZ2944784.843-NODE-843-length-20715-cov-12.053866
16225	ERZ2944784_FASTA_CLST_49	10	sanntis	3	2895	Polyketide	root:Environmental:Aquatic:Marine:Oceanic	ERZ2944784_FASTA	mgnify	ERZ2944784.9969-NODE-9970-length-4206-cov-2.302770
16226	ERZ2944784_FASTA_CLST_50	10	sanntis	1	3173	Polyketide	root:Environmental:Aquatic:Marine:Oceanic	ERZ2944784_FASTA	mgnify	ERZ2944784.4704-NODE-4704-length-6901-cov-2.472837
16228	ERZ2944784_FASTA_CLST_52	0	sanntis	24122	27860	Terpene	root:Environmental:Aquatic:Marine:Oceanic	ERZ2944784_FASTA	mgnify	ERZ2944784.184-NODE-184-length-49305-cov-5.795457
16229	ERZ2944784_FASTA_CLST_53	11	sanntis	2	11170	Terpene	root:Environmental:Aquatic:Marine:Oceanic	ERZ2944784_FASTA	mgnify	ERZ2944784.2254-NODE-2254-length-11209-cov-6.690579
16231	ERZ2944784_FASTA_CLST_55	11	sanntis	66	5021	Polyketide	root:Environmental:Aquatic:Marine:Oceanic	ERZ2944784_FASTA	mgnify	ERZ2944784.7519-NODE-7520-length-5021-cov-2.787699
16232	ERZ2944784_FASTA_CLST_56	1	sanntis	35712	82917	Saccharide	root:Environmental:Aquatic:Marine:Oceanic	ERZ2944784_FASTA	mgnify	ERZ2944784.58-NODE-58-length-82953-cov-6.305568
16233	ERZ2944784_FASTA_CLST_57	0	sanntis	39269	52002	Terpene	root:Environmental:Aquatic:Marine:Oceanic	ERZ2944784_FASTA	mgnify	ERZ2944784.134-NODE-134-length-56266-cov-2.977021
16235	ERZ2944784_FASTA_CLST_59	10	sanntis	214	7779	NRP	root:Environmental:Aquatic:Marine:Oceanic	ERZ2944784_FASTA	mgnify	ERZ2944784.2840-NODE-2840-length-9527-cov-1.872660
16237	ERZ2944784_FASTA_CLST_61	10	sanntis	19	2553	RiPP	root:Environmental:Aquatic:Marine:Oceanic	ERZ2944784_FASTA	mgnify	ERZ2944784.9043-NODE-9044-length-4467-cov-1.160369
16239	ERZ2944784_FASTA_CLST_63	0	sanntis	6241	13108	Polyketide	root:Environmental:Aquatic:Marine:Oceanic	ERZ2944784_FASTA	mgnify	ERZ2944784.1170-NODE-1170-length-17212-cov-7.125724
16240	ERZ2944784_FASTA_CLST_64	10	sanntis	2	4297	Terpene	root:Environmental:Aquatic:Marine:Oceanic	ERZ2944784_FASTA	mgnify	ERZ2944784.5461-NODE-5461-length-6239-cov-2.166067
16242	ERZ2944784_FASTA_CLST_66	10	sanntis	1	5415	Saccharide	root:Environmental:Aquatic:Marine:Oceanic	ERZ2944784_FASTA	mgnify	ERZ2944784.5805-NODE-5805-length-5979-cov-2.903623
16243	ERZ2944784_FASTA_CLST_67	11	sanntis	174	5698	Terpene	root:Environmental:Aquatic:Marine:Oceanic	ERZ2944784_FASTA	mgnify	ERZ2944784.5911-NODE-5911-length-5903-cov-2.435769
16246	ERZ2944784_FASTA_CLST_70	11	sanntis	478	13880	Saccharide	root:Environmental:Aquatic:Marine:Oceanic	ERZ2944784_FASTA	mgnify	ERZ2944784.1592-NODE-1592-length-14295-cov-6.923701
16247	ERZ2944784_FASTA_CLST_71	11	sanntis	1	6759	NRP	root:Environmental:Aquatic:Marine:Oceanic	ERZ2944784_FASTA	mgnify	ERZ2944784.4838-NODE-4838-length-6760-cov-1.734660
16249	ERZ2944784_FASTA_CLST_73	1	sanntis	2460	9031	Polyketide	root:Environmental:Aquatic:Marine:Oceanic	ERZ2944784_FASTA	mgnify	ERZ2944784.3088-NODE-3088-length-9032-cov-2.131724
16250	ERZ2944784_FASTA_CLST_74	11	sanntis	3	10621	Terpene	root:Environmental:Aquatic:Marine:Oceanic	ERZ2944784_FASTA	mgnify	ERZ2944784.2432-NODE-2432-length-10622-cov-7.917580
16252	ERZ2944784_FASTA_CLST_76	11	sanntis	1	5523	Polyketide	root:Environmental:Aquatic:Marine:Oceanic	ERZ2944784_FASTA	mgnify	ERZ2944784.6462-NODE-6462-length-5579-cov-2.143800
16253	ERZ2944784_FASTA_CLST_77	11	sanntis	2	3767	Saccharide	root:Environmental:Aquatic:Marine:Oceanic	ERZ2944784_FASTA	mgnify	ERZ2944784.11847-NODE-11848-length-3769-cov-1.730643
16254	ERZ2944784_FASTA_CLST_78	10	sanntis	1	4796	Terpene	root:Environmental:Aquatic:Marine:Oceanic	ERZ2944784_FASTA	mgnify	ERZ2944784.3696-NODE-3696-length-8038-cov-2.168879
16255	ERZ2944784_FASTA_CLST_79	11	sanntis	1	14726	Other	root:Environmental:Aquatic:Marine:Oceanic	ERZ2944784_FASTA	mgnify	ERZ2944784.1524-NODE-1524-length-14727-cov-6.872740
16256	ERZ2944784_FASTA_CLST_80	10	sanntis	1	8198	Saccharide	root:Environmental:Aquatic:Marine:Oceanic	ERZ2944784_FASTA	mgnify	ERZ2944784.2951-NODE-2951-length-9285-cov-6.471064
16258	ERZ2944784_FASTA_CLST_82	10	sanntis	1	3674	Other	root:Environmental:Aquatic:Marine:Oceanic	ERZ2944784_FASTA	mgnify	ERZ2944784.147-NODE-147-length-54457-cov-7.137180
16259	ERZ2944784_FASTA_CLST_83	10	sanntis	1	9600	Other	root:Environmental:Aquatic:Marine:Oceanic	ERZ2944784_FASTA	mgnify	ERZ2944784.2124-NODE-2124-length-11629-cov-2.751869
16262	ERZ2944784_FASTA_CLST_86	1	sanntis	24028	30067	Terpene	root:Environmental:Aquatic:Marine:Oceanic	ERZ2944784_FASTA	mgnify	ERZ2944784.449-NODE-449-length-30067-cov-9.308684
16264	ERZ2944784_FASTA_CLST_88	11	sanntis	1	18240	RiPP	root:Environmental:Aquatic:Marine:Oceanic	ERZ2944784_FASTA	mgnify	ERZ2944784.1062-NODE-1062-length-18242-cov-3.999503
16266	ERZ2944784_FASTA_CLST_90	10	sanntis	1	6624	Polyketide	root:Environmental:Aquatic:Marine:Oceanic	ERZ2944784_FASTA	mgnify	ERZ2944784.552-NODE-552-length-26444-cov-2.998328
16267	ERZ2944784_FASTA_CLST_91	11	sanntis	146	3731	Saccharide	root:Environmental:Aquatic:Marine:Oceanic	ERZ2944784_FASTA	mgnify	ERZ2944784.12017-NODE-12018-length-3733-cov-1.803661
16268	ERZ2944784_FASTA_CLST_92	11	sanntis	1	4000	Terpene	root:Environmental:Aquatic:Marine:Oceanic	ERZ2944784_FASTA	mgnify	ERZ2944784.10799-NODE-10800-length-4002-cov-1.697806
16272	ERZ2944784_FASTA_CLST_96	10	sanntis	3	3874	Terpene	root:Environmental:Aquatic:Marine:Oceanic	ERZ2944784_FASTA	mgnify	ERZ2944784.7248-NODE-7249-length-5155-cov-2.361774
16274	ERZ2944784_FASTA_CLST_98	10	sanntis	1	9773	Other	root:Environmental:Aquatic:Marine:Oceanic	ERZ2944784_FASTA	mgnify	ERZ2944784.1443-NODE-1443-length-15192-cov-2.930236
16275	ERZ2944784_FASTA_CLST_99	11	sanntis	2	5042	Terpene	root:Environmental:Aquatic:Marine:Oceanic	ERZ2944784_FASTA	mgnify	ERZ2944784.7469-NODE-7470-length-5042-cov-1.949339
16277	ERZ2944784_FASTA_CLST_101	0	sanntis	8809	14107	Polyketide	root:Environmental:Aquatic:Marine:Oceanic	ERZ2944784_FASTA	mgnify	ERZ2944784.15-NODE-15-length-150848-cov-9.132802
16278	ERZ2944784_FASTA_CLST_102	11	sanntis	3	7386	Polyketide	root:Environmental:Aquatic:Marine:Oceanic	ERZ2944784_FASTA	mgnify	ERZ2944784.4236-NODE-4236-length-7387-cov-6.779063
16279	ERZ2944784_FASTA_CLST_103	0	sanntis	29160	48439	Other	root:Environmental:Aquatic:Marine:Oceanic	ERZ2944784_FASTA	mgnify	ERZ2944784.123-NODE-123-length-59037-cov-6.441097
16280	ERZ2944784_FASTA_CLST_104	10	sanntis	116	7719	Saccharide	root:Environmental:Aquatic:Marine:Oceanic	ERZ2944784_FASTA	mgnify	ERZ2944784.3647-NODE-3647-length-8097-cov-2.365747
16281	ERZ2944784_FASTA_CLST_105	10	sanntis	2	15046	Other	root:Environmental:Aquatic:Marine:Oceanic	ERZ2944784_FASTA	mgnify	ERZ2944784.537-NODE-537-length-26833-cov-7.865236
16282	ERZ2944784_FASTA_CLST_106	11	sanntis	3	3127	Polyketide	root:Environmental:Aquatic:Marine:Oceanic	ERZ2944784_FASTA	mgnify	ERZ2944784.15528-NODE-15529-length-3165-cov-3.027979
16284	ERZ2944784_FASTA_CLST_108	10	sanntis	3	13015	Terpene	root:Environmental:Aquatic:Marine:Oceanic	ERZ2944784_FASTA	mgnify	ERZ2944784.708-NODE-708-length-23109-cov-4.667261
16286	ERZ2944784_FASTA_CLST_110	11	sanntis	3	3750	Other	root:Environmental:Aquatic:Marine:Oceanic	ERZ2944784_FASTA	mgnify	ERZ2944784.11944-NODE-11945-length-3751-cov-1.253035
16287	ERZ2944784_FASTA_CLST_111	11	sanntis	3	3985	RiPP	root:Environmental:Aquatic:Marine:Oceanic	ERZ2944784_FASTA	mgnify	ERZ2944784.10859-NODE-10860-length-3986-cov-1.773516
16288	ERZ2944784_FASTA_CLST_112	10	sanntis	2	7754	Polyketide	root:Environmental:Aquatic:Marine:Oceanic	ERZ2944784_FASTA	mgnify	ERZ2944784.2043-NODE-2043-length-11965-cov-9.805541
16289	ERZ2944784_FASTA_CLST_113	10	sanntis	3	3414	Terpene	root:Environmental:Aquatic:Marine:Oceanic	ERZ2944784_FASTA	mgnify	ERZ2944784.12077-NODE-12078-length-3720-cov-1.377957
16290	ERZ2944784_FASTA_CLST_114	10	sanntis	46	16196	Alkaloid	root:Environmental:Aquatic:Marine:Oceanic	ERZ2944784_FASTA	mgnify	ERZ2944784.1185-NODE-1185-length-17030-cov-3.254629
16291	ERZ2944784_FASTA_CLST_115	10	sanntis	72	5548	Terpene	root:Environmental:Aquatic:Marine:Oceanic	ERZ2944784_FASTA	mgnify	ERZ2944784.5452-NODE-5452-length-6248-cov-3.319392
16292	ERZ2944784_FASTA_CLST_116	11	sanntis	2	5662	Polyketide	root:Environmental:Aquatic:Marine:Oceanic	ERZ2944784_FASTA	mgnify	ERZ2944784.6317-NODE-6317-length-5663-cov-2.005238
16293	ERZ2944784_FASTA_CLST_117	10	sanntis	84	4455	RiPP	root:Environmental:Aquatic:Marine:Oceanic	ERZ2944784_FASTA	mgnify	ERZ2944784.6728-NODE-6729-length-5430-cov-1.816519
16294	ERZ2944784_FASTA_CLST_118	11	sanntis	3	10986	Terpene	root:Environmental:Aquatic:Marine:Oceanic	ERZ2944784_FASTA	mgnify	ERZ2944784.2298-NODE-2298-length-11076-cov-3.614577
16298	ERZ2944784_FASTA_CLST_122	0	sanntis	37274	46189	Polyketide	root:Environmental:Aquatic:Marine:Oceanic	ERZ2944784_FASTA	mgnify	ERZ2944784.89-NODE-89-length-68272-cov-4.449996
16300	ERZ2944784_FASTA_CLST_124	11	sanntis	1	5137	Terpene	root:Environmental:Aquatic:Marine:Oceanic	ERZ2944784_FASTA	mgnify	ERZ2944784.7280-NODE-7281-length-5138-cov-2.106366
16301	ERZ2944784_FASTA_CLST_125	11	sanntis	1	5998	Terpene	root:Environmental:Aquatic:Marine:Oceanic	ERZ2944784_FASTA	mgnify	ERZ2944784.5780-NODE-5780-length-6000-cov-1.936659
16303	ERZ2944784_FASTA_CLST_127	11	sanntis	286	4571	Terpene	root:Environmental:Aquatic:Marine:Oceanic	ERZ2944784_FASTA	mgnify	ERZ2944784.8723-NODE-8724-length-4572-cov-1.769404
16304	ERZ2944784_FASTA_CLST_128	0	sanntis	30262	36642	Polyketide	root:Environmental:Aquatic:Marine:Oceanic	ERZ2944784_FASTA	mgnify	ERZ2944784.157-NODE-157-length-52671-cov-10.049235
16305	ERZ2944784_FASTA_CLST_129	0	sanntis	10823	17426	Polyketide	root:Environmental:Aquatic:Marine:Oceanic	ERZ2944784_FASTA	mgnify	ERZ2944784.1050-NODE-1050-length-18376-cov-8.580799
16306	ERZ2944784_FASTA_CLST_130	10	sanntis	1	3986	Terpene	root:Environmental:Aquatic:Marine:Oceanic	ERZ2944784_FASTA	mgnify	ERZ2944784.4088-NODE-4088-length-7555-cov-0.988691
16308	ERZ2944784_FASTA_CLST_132	10	sanntis	1	2036	Polyketide	root:Environmental:Aquatic:Marine:Oceanic	ERZ2944784_FASTA	mgnify	ERZ2944784.3022-NODE-3022-length-9149-cov-5.806362
16312	ERZ2944784_FASTA_CLST_136	11	sanntis	2	6204	RiPP	root:Environmental:Aquatic:Marine:Oceanic	ERZ2944784_FASTA	mgnify	ERZ2944784.4855-NODE-4855-length-6740-cov-2.968093
16313	ERZ2944784_FASTA_CLST_137	10	sanntis	58	3912	Terpene	root:Environmental:Aquatic:Marine:Oceanic	ERZ2944784_FASTA	mgnify	ERZ2944784.242-NODE-242-length-42904-cov-8.147509
16315	ERZ2944784_FASTA_CLST_139	11	sanntis	3	13264	NRP	root:Environmental:Aquatic:Marine:Oceanic	ERZ2944784_FASTA	mgnify	ERZ2944784.1768-NODE-1768-length-13264-cov-3.006394
16317	ERZ2944784_FASTA_CLST_141	11	sanntis	3	5787	Saccharide	root:Environmental:Aquatic:Marine:Oceanic	ERZ2944784_FASTA	mgnify	ERZ2944784.5682-NODE-5682-length-6075-cov-3.705615
16318	ERZ2944784_FASTA_CLST_142	10	sanntis	3	6026	NRP	root:Environmental:Aquatic:Marine:Oceanic	ERZ2944784_FASTA	mgnify	ERZ2944784.1538-NODE-1538-length-14666-cov-3.733407
16320	ERZ2944784_FASTA_CLST_144	0	sanntis	76495	83213	Terpene	root:Environmental:Aquatic:Marine:Oceanic	ERZ2944784_FASTA	mgnify	ERZ2944784.33-NODE-33-length-107277-cov-9.252916
16322	ERZ2944784_FASTA_CLST_146	11	sanntis	3	5528	Terpene	root:Environmental:Aquatic:Marine:Oceanic	ERZ2944784_FASTA	mgnify	ERZ2944784.6270-NODE-6270-length-5685-cov-2.118028
16324	ERZ2944784_FASTA_CLST_148	11	sanntis	238	7353	Saccharide	root:Environmental:Aquatic:Marine:Oceanic	ERZ2944784_FASTA	mgnify	ERZ2944784.4205-NODE-4205-length-7418-cov-2.453024
16325	ERZ2944784_FASTA_CLST_149	1	sanntis	17817	20370	Polyketide	root:Environmental:Aquatic:Marine:Oceanic	ERZ2944784_FASTA	mgnify	ERZ2944784.880-NODE-880-length-20371-cov-3.191365
16326	ERZ2944784_FASTA_CLST_150	11	sanntis	3	6214	NRP	root:Environmental:Aquatic:Marine:Oceanic	ERZ2944784_FASTA	mgnify	ERZ2944784.5497-NODE-5497-length-6214-cov-2.075242
16327	ERZ2944784_FASTA_CLST_151	10	sanntis	3	36889	Saccharide	root:Environmental:Aquatic:Marine:Oceanic	ERZ2944784_FASTA	mgnify	ERZ2944784.318-NODE-318-length-37307-cov-4.726197
16328	ERZ2944784_FASTA_CLST_152	0	sanntis	16829	23611	Terpene	root:Environmental:Aquatic:Marine:Oceanic	ERZ2944784_FASTA	mgnify	ERZ2944784.469-NODE-469-length-29161-cov-4.092202
16331	ERZ2944784_FASTA_CLST_155	11	sanntis	3	7691	Other	root:Environmental:Aquatic:Marine:Oceanic	ERZ2944784_FASTA	mgnify	ERZ2944784.3970-NODE-3970-length-7692-cov-6.714475
16332	ERZ2944784_FASTA_CLST_156	10	sanntis	76	3929	Saccharide	root:Environmental:Aquatic:Marine:Oceanic	ERZ2944784_FASTA	mgnify	ERZ2944784.6322-NODE-6322-length-5660-cov-1.404301
16333	ERZ2944784_FASTA_CLST_157	11	sanntis	1	5791	Polyketide	root:Environmental:Aquatic:Marine:Oceanic	ERZ2944784_FASTA	mgnify	ERZ2944784.5993-NODE-5993-length-5849-cov-2.252010
16336	ERZ2944784_FASTA_CLST_160	10	sanntis	40	4490	Terpene	root:Environmental:Aquatic:Marine:Oceanic	ERZ2944784_FASTA	mgnify	ERZ2944784.7027-NODE-7028-length-5276-cov-1.093416
16338	ERZ2944784_FASTA_CLST_162	10	sanntis	2	1468	Terpene	root:Environmental:Aquatic:Marine:Oceanic	ERZ2944784_FASTA	mgnify	ERZ2944784.8581-NODE-8582-length-4623-cov-1.387900
16340	ERZ2944784_FASTA_CLST_164	11	sanntis	1	7626	Terpene	root:Environmental:Aquatic:Marine:Oceanic	ERZ2944784_FASTA	mgnify	ERZ2944784.4027-NODE-4027-length-7627-cov-3.807733
16342	ERZ2944784_FASTA_CLST_166	10	sanntis	3	4315	Terpene	root:Environmental:Aquatic:Marine:Oceanic	ERZ2944784_FASTA	mgnify	ERZ2944784.834-NODE-834-length-20827-cov-2.741304
16344	ERZ2944784_FASTA_CLST_168	11	sanntis	3	3651	Terpene	root:Environmental:Aquatic:Marine:Oceanic	ERZ2944784_FASTA	mgnify	ERZ2944784.12424-NODE-12425-length-3651-cov-1.434733
16345	ERZ2944784_FASTA_CLST_169	11	sanntis	1	4912	Terpene	root:Environmental:Aquatic:Marine:Oceanic	ERZ2944784_FASTA	mgnify	ERZ2944784.7771-NODE-7772-length-4913-cov-4.963017
16347	ERZ2944784_FASTA_CLST_171	10	sanntis	2	759	RiPP	root:Environmental:Aquatic:Marine:Oceanic	ERZ2944784_FASTA	mgnify	ERZ2944784.14964-NODE-14965-length-3240-cov-2.667202
16348	ERZ2944784_FASTA_CLST_172	1	sanntis	1729	4412	RiPP	root:Environmental:Aquatic:Marine:Oceanic	ERZ2944784_FASTA	mgnify	ERZ2944784.9094-NODE-9095-length-4451-cov-1.663043
16349	ERZ2944784_FASTA_CLST_173	10	sanntis	10	3744	RiPP	root:Environmental:Aquatic:Marine:Oceanic	ERZ2944784_FASTA	mgnify	ERZ2944784.6685-NODE-6686-length-5448-cov-1.392971
16350	ERZ2944784_FASTA_CLST_174	0	sanntis	50003	57718	Other	root:Environmental:Aquatic:Marine:Oceanic	ERZ2944784_FASTA	mgnify	ERZ2944784.103-NODE-103-length-65731-cov-4.200323
16351	ERZ2944784_FASTA_CLST_175	11	sanntis	2	3374	Polyketide	root:Environmental:Aquatic:Marine:Oceanic	ERZ2944784_FASTA	mgnify	ERZ2944784.13993-NODE-13994-length-3376-cov-3.404432
16352	ERZ2944784_FASTA_CLST_176	10	sanntis	2	2592	RiPP	root:Environmental:Aquatic:Marine:Oceanic	ERZ2944784_FASTA	mgnify	ERZ2944784.7010-NODE-7011-length-5284-cov-1.333333
16353	ERZ2944784_FASTA_CLST_177	11	sanntis	2	10660	Terpene	root:Environmental:Aquatic:Marine:Oceanic	ERZ2944784_FASTA	mgnify	ERZ2944784.2417-NODE-2417-length-10660-cov-1.386025
16355	ERZ2944784_FASTA_CLST_179	10	sanntis	2	20551	Other	root:Environmental:Aquatic:Marine:Oceanic	ERZ2944784_FASTA	mgnify	ERZ2944784.335-NODE-335-length-36040-cov-9.560911
16356	ERZ2944784_FASTA_CLST_180	11	sanntis	1	4477	Polyketide	root:Environmental:Aquatic:Marine:Oceanic	ERZ2944784_FASTA	mgnify	ERZ2944784.9010-NODE-9011-length-4478-cov-1.705815
16358	ERZ2944784_FASTA_CLST_182	0	sanntis	32873	38708	Terpene	root:Environmental:Aquatic:Marine:Oceanic	ERZ2944784_FASTA	mgnify	ERZ2944784.129-NODE-129-length-57031-cov-13.291895
16360	ERZ2944784_FASTA_CLST_184	11	sanntis	51	6039	Polyketide	root:Environmental:Aquatic:Marine:Oceanic	ERZ2944784_FASTA	mgnify	ERZ2944784.5730-NODE-5730-length-6040-cov-2.156435
16361	ERZ2944784_FASTA_CLST_185	10	sanntis	58	9653	Polyketide	root:Environmental:Aquatic:Marine:Oceanic	ERZ2944784_FASTA	mgnify	ERZ2944784.1909-NODE-1909-length-12498-cov-6.245332
16362	ERZ2944784_FASTA_CLST_186	11	sanntis	23	3222	Terpene	root:Environmental:Aquatic:Marine:Oceanic	ERZ2944784_FASTA	mgnify	ERZ2944784.15084-NODE-15085-length-3223-cov-1.225452
16364	ERZ2944784_FASTA_CLST_188	10	sanntis	1	13999	Terpene	root:Environmental:Aquatic:Marine:Oceanic	ERZ2944784_FASTA	mgnify	ERZ2944784.436-NODE-436-length-30559-cov-3.677018
16366	ERZ2944784_FASTA_CLST_190	1	sanntis	1967	4551	Saccharide	root:Environmental:Aquatic:Marine:Oceanic	ERZ2944784_FASTA	mgnify	ERZ2944784.8790-NODE-8791-length-4552-cov-1.994350
16367	ERZ2944784_FASTA_CLST_191	11	sanntis	2	20767	Other	root:Environmental:Aquatic:Marine:Oceanic	ERZ2944784_FASTA	mgnify	ERZ2944784.839-NODE-839-length-20767-cov-2.927035
16370	ERZ2944784_FASTA_CLST_194	10	sanntis	1	3802	Terpene	root:Environmental:Aquatic:Marine:Oceanic	ERZ2944784_FASTA	mgnify	ERZ2944784.6041-NODE-6041-length-5825-cov-5.094068
16371	ERZ2944784_FASTA_CLST_195	10	sanntis	3	11742	Terpene	root:Environmental:Aquatic:Marine:Oceanic	ERZ2944784_FASTA	mgnify	ERZ2944784.1709-NODE-1709-length-13586-cov-8.496991
16373	ERZ2944784_FASTA_CLST_197	10	sanntis	2	7642	Terpene	root:Environmental:Aquatic:Marine:Oceanic	ERZ2944784_FASTA	mgnify	ERZ2944784.3632-NODE-3632-length-8120-cov-1.900663
16375	ERZ2944784_FASTA_CLST_199	10	sanntis	58	3517	Terpene	root:Environmental:Aquatic:Marine:Oceanic	ERZ2944784_FASTA	mgnify	ERZ2944784.12660-NODE-12661-length-3603-cov-1.510644
16377	ERZ2944784_FASTA_CLST_201	0	sanntis	14221	26702	Terpene	root:Environmental:Aquatic:Marine:Oceanic	ERZ2944784_FASTA	mgnify	ERZ2944784.140-NODE-140-length-55066-cov-3.517501
16380	ERZ2944784_FASTA_CLST_204	0	sanntis	11090	16909	Polyketide	root:Environmental:Aquatic:Marine:Oceanic	ERZ2944784_FASTA	mgnify	ERZ2944784.405-NODE-405-length-31799-cov-6.959302
16382	ERZ2944784_FASTA_CLST_206	10	sanntis	336	5182	Saccharide	root:Environmental:Aquatic:Marine:Oceanic	ERZ2944784_FASTA	mgnify	ERZ2944784.6982-NODE-6983-length-5296-cov-1.698588
16383	ERZ2944784_FASTA_CLST_207	11	sanntis	1	4114	Polyketide	root:Environmental:Aquatic:Marine:Oceanic	ERZ2944784_FASTA	mgnify	ERZ2944784.8599-NODE-8600-length-4617-cov-2.234521
16384	ERZ2944784_FASTA_CLST_208	10	sanntis	2	4640	Other	root:Environmental:Aquatic:Marine:Oceanic	ERZ2944784_FASTA	mgnify	ERZ2944784.7018-NODE-7019-length-5280-cov-3.679410
16387	ERZ2944784_FASTA_CLST_211	10	sanntis	2	2118	Terpene	root:Environmental:Aquatic:Marine:Oceanic	ERZ2944784_FASTA	mgnify	ERZ2944784.10559-NODE-10560-length-4059-cov-1.199644
16389	ERZ2944784_FASTA_CLST_213	11	sanntis	166	5700	Terpene	root:Environmental:Aquatic:Marine:Oceanic	ERZ2944784_FASTA	mgnify	ERZ2944784.6243-NODE-6243-length-5701-cov-2.784535
16391	ERZ2944784_FASTA_CLST_215	10	sanntis	3	3317	Polyketide	root:Environmental:Aquatic:Marine:Oceanic	ERZ2944784_FASTA	mgnify	ERZ2944784.6300-NODE-6300-length-5672-cov-1.828855
16393	ERZ2944784_FASTA_CLST_217	10	sanntis	1	5292	Polyketide	root:Environmental:Aquatic:Marine:Oceanic	ERZ2944784_FASTA	mgnify	ERZ2944784.6739-NODE-6740-length-5424-cov-3.603927
16394	ERZ2944784_FASTA_CLST_218	11	sanntis	212	7845	Terpene	root:Environmental:Aquatic:Marine:Oceanic	ERZ2944784_FASTA	mgnify	ERZ2944784.3813-NODE-3813-length-7898-cov-3.129070
16396	ERZ2944784_FASTA_CLST_220	0	sanntis	50950	53470	Polyketide	root:Environmental:Aquatic:Marine:Oceanic	ERZ2944784_FASTA	mgnify	ERZ2944784.65-NODE-65-length-76315-cov-9.501811
16397	ERZ2944784_FASTA_CLST_221	10	sanntis	709	9405	Terpene	root:Environmental:Aquatic:Marine:Oceanic	ERZ2944784_FASTA	mgnify	ERZ2944784.2527-NODE-2527-length-10331-cov-1.888377
16399	ERZ2944784_FASTA_CLST_223	11	sanntis	2	3724	Saccharide	root:Environmental:Aquatic:Marine:Oceanic	ERZ2944784_FASTA	mgnify	ERZ2944784.11637-NODE-11638-length-3808-cov-1.599294
16400	ERZ2944784_FASTA_CLST_224	0	sanntis	43715	52372	Other	root:Environmental:Aquatic:Marine:Oceanic	ERZ2944784_FASTA	mgnify	ERZ2944784.62-NODE-62-length-78577-cov-5.107049
16402	ERZ2944784_FASTA_CLST_226	1	sanntis	2570	9335	Other	root:Environmental:Aquatic:Marine:Oceanic	ERZ2944784_FASTA	mgnify	ERZ2944784.2910-NODE-2910-length-9378-cov-3.787591
16404	ERZ2944784_FASTA_CLST_228	11	sanntis	2	4251	Terpene	root:Environmental:Aquatic:Marine:Oceanic	ERZ2944784_FASTA	mgnify	ERZ2944784.9619-NODE-9620-length-4299-cov-2.001198
16405	ERZ2944784_FASTA_CLST_229	0	sanntis	7701	15359	NRP	root:Environmental:Aquatic:Marine:Oceanic	ERZ2944784_FASTA	mgnify	ERZ2944784.1335-NODE-1335-length-15992-cov-3.580460
16406	ERZ2944784_FASTA_CLST_230	1	sanntis	14302	23605	Terpene	root:Environmental:Aquatic:Marine:Oceanic	ERZ2944784_FASTA	mgnify	ERZ2944784.678-NODE-678-length-23672-cov-4.134721
16407	ERZ2944784_FASTA_CLST_231	10	sanntis	2	3472	Terpene	root:Environmental:Aquatic:Marine:Oceanic	ERZ2944784_FASTA	mgnify	ERZ2944784.4857-NODE-4857-length-6738-cov-2.948419
16410	ERZ2944784_FASTA_CLST_234	0	sanntis	10291	16327	Polyketide	root:Environmental:Aquatic:Marine:Oceanic	ERZ2944784_FASTA	mgnify	ERZ2944784.1215-NODE-1215-length-16826-cov-3.940955
16411	ERZ2944784_FASTA_CLST_235	11	sanntis	1	8725	Polyketide	root:Environmental:Aquatic:Marine:Oceanic	ERZ2944784_FASTA	mgnify	ERZ2944784.3248-NODE-3248-length-8726-cov-3.640423
16414	ERZ2944784_FASTA_CLST_238	11	sanntis	2	2862	Polyketide	root:Environmental:Aquatic:Marine:Oceanic	ERZ2944784_FASTA	mgnify	ERZ2944784.16288-NODE-16289-length-3071-cov-1.568274
16415	ERZ2944784_FASTA_CLST_239	10	sanntis	3	4663	Polyketide	root:Environmental:Aquatic:Marine:Oceanic	ERZ2944784_FASTA	mgnify	ERZ2944784.2850-NODE-2850-length-9510-cov-3.016732
16416	ERZ2944784_FASTA_CLST_240	10	sanntis	151	6098	Polyketide	root:Environmental:Aquatic:Marine:Oceanic	ERZ2944784_FASTA	mgnify	ERZ2944784.727-NODE-727-length-22708-cov-2.602719
16417	ERZ2944784_FASTA_CLST_241	0	sanntis	11134	13510	Terpene	root:Environmental:Aquatic:Marine:Oceanic	ERZ2944784_FASTA	mgnify	ERZ2944784.217-NODE-217-length-44977-cov-4.362899
16418	ERZ2944784_FASTA_CLST_242	0	sanntis	88205	94420	Terpene	root:Environmental:Aquatic:Marine:Oceanic	ERZ2944784_FASTA	mgnify	ERZ2944784.32-NODE-32-length-108679-cov-5.911692
16420	ERZ2944784_FASTA_CLST_244	10	sanntis	34	2590	Polyketide	root:Environmental:Aquatic:Marine:Oceanic	ERZ2944784_FASTA	mgnify	ERZ2944784.6504-NODE-6504-length-5559-cov-1.705265
16422	ERZ2944784_FASTA_CLST_246	0	sanntis	14233	18675	Terpene	root:Environmental:Aquatic:Marine:Oceanic	ERZ2944784_FASTA	mgnify	ERZ2944784.985-NODE-985-length-19026-cov-6.073496
16424	ERZ2944784_FASTA_CLST_248	11	sanntis	3	3352	NRP	root:Environmental:Aquatic:Marine:Oceanic	ERZ2944784_FASTA	mgnify	ERZ2944784.13912-NODE-13913-length-3388-cov-3.912297
16425	ERZ2944784_FASTA_CLST_249	11	sanntis	20	3937	Terpene	root:Environmental:Aquatic:Marine:Oceanic	ERZ2944784_FASTA	mgnify	ERZ2944784.10790-NODE-10791-length-4003-cov-3.611455
16427	ERZ2944784_FASTA_CLST_251	1	sanntis	3395	6561	RiPP	root:Environmental:Aquatic:Marine:Oceanic	ERZ2944784_FASTA	mgnify	ERZ2944784.4999-NODE-4999-length-6616-cov-1.860687
16428	ERZ2944784_FASTA_CLST_252	11	sanntis	2	10230	RiPP	root:Environmental:Aquatic:Marine:Oceanic	ERZ2944784_FASTA	mgnify	ERZ2944784.2565-NODE-2565-length-10230-cov-3.281600
16431	ERZ2944784_FASTA_CLST_255	0	sanntis	28760	35016	Saccharide	root:Environmental:Aquatic:Marine:Oceanic	ERZ2944784_FASTA	mgnify	ERZ2944784.177-NODE-177-length-50163-cov-6.017507
16432	ERZ2944784_FASTA_CLST_256	0	sanntis	5068	15704	Terpene	root:Environmental:Aquatic:Marine:Oceanic	ERZ2944784_FASTA	mgnify	ERZ2944784.270-NODE-270-length-40501-cov-7.689850
16433	ERZ2944784_FASTA_CLST_257	0	sanntis	27191	33984	Terpene	root:Environmental:Aquatic:Marine:Oceanic	ERZ2944784_FASTA	mgnify	ERZ2944784.270-NODE-270-length-40501-cov-7.689850
16436	ERZ2944784_FASTA_CLST_260	10	sanntis	58	5705	Saccharide	root:Environmental:Aquatic:Marine:Oceanic	ERZ2944784_FASTA	mgnify	ERZ2944784.4320-NODE-4320-length-7295-cov-2.894113
16437	ERZ2944784_FASTA_CLST_261	11	sanntis	380	3292	Terpene	root:Environmental:Aquatic:Marine:Oceanic	ERZ2944784_FASTA	mgnify	ERZ2944784.14591-NODE-14592-length-3292-cov-0.962717
16440	ERZ2944784_FASTA_CLST_264	11	sanntis	1	12890	Saccharide	root:Environmental:Aquatic:Marine:Oceanic	ERZ2944784_FASTA	mgnify	ERZ2944784.1822-NODE-1822-length-12890-cov-1.948053
16441	ERZ2944784_FASTA_CLST_265	1	sanntis	13173	21269	Terpene	root:Environmental:Aquatic:Marine:Oceanic	ERZ2944784_FASTA	mgnify	ERZ2944784.807-NODE-807-length-21270-cov-3.322849
16442	ERZ2944784_FASTA_CLST_266	1	sanntis	3477	16169	Polyketide	root:Environmental:Aquatic:Marine:Oceanic	ERZ2944784_FASTA	mgnify	ERZ2944784.1301-NODE-1301-length-16209-cov-3.773536
16446	ERZ2944784_FASTA_CLST_270	10	sanntis	1	5373	Terpene	root:Environmental:Aquatic:Marine:Oceanic	ERZ2944784_FASTA	mgnify	ERZ2944784.6174-NODE-6174-length-5734-cov-1.746567
16447	ERZ2944784_FASTA_CLST_271	11	sanntis	108	4693	Polyketide	root:Environmental:Aquatic:Marine:Oceanic	ERZ2944784_FASTA	mgnify	ERZ2944784.8361-NODE-8362-length-4694-cov-4.690825
16448	ERZ2944784_FASTA_CLST_272	11	sanntis	1	3172	Polyketide	root:Environmental:Aquatic:Marine:Oceanic	ERZ2944784_FASTA	mgnify	ERZ2944784.15465-NODE-15466-length-3174-cov-1.029537
16449	ERZ2944784_FASTA_CLST_273	1	sanntis	3052	13935	Saccharide|Terpene	root:Environmental:Aquatic:Marine:Oceanic	ERZ2944784_FASTA	mgnify	ERZ2944784.1651-NODE-1651-length-13937-cov-3.266184
16450	ERZ2944784_FASTA_CLST_274	10	sanntis	2	6826	Polyketide	root:Environmental:Aquatic:Marine:Oceanic	ERZ2944784_FASTA	mgnify	ERZ2944784.200-NODE-200-length-47147-cov-5.848958
16453	ERZ2944784_FASTA_CLST_277	10	sanntis	58	4422	NRP	root:Environmental:Aquatic:Marine:Oceanic	ERZ2944784_FASTA	mgnify	ERZ2944784.7162-NODE-7163-length-5200-cov-3.113345
16455	ERZ2944784_FASTA_CLST_279	0	sanntis	30956	45880	Saccharide	root:Environmental:Aquatic:Marine:Oceanic	ERZ2944784_FASTA	mgnify	ERZ2944784.164-NODE-164-length-52009-cov-4.783239
16457	ERZ2944784_FASTA_CLST_281	11	sanntis	3	3448	Polyketide	root:Environmental:Aquatic:Marine:Oceanic	ERZ2944784_FASTA	mgnify	ERZ2944784.13548-NODE-13549-length-3449-cov-2.549067
16458	ERZ2944784_FASTA_CLST_282	11	sanntis	2	7668	Saccharide	root:Environmental:Aquatic:Marine:Oceanic	ERZ2944784_FASTA	mgnify	ERZ2944784.3982-NODE-3982-length-7670-cov-4.544081
16459	ERZ2944784_FASTA_CLST_283	11	sanntis	1	3271	Terpene	root:Environmental:Aquatic:Marine:Oceanic	ERZ2944784_FASTA	mgnify	ERZ2944784.14732-NODE-14733-length-3272-cov-5.185056
16461	ERZ2944784_FASTA_CLST_285	10	sanntis	3	2830	RiPP	root:Environmental:Aquatic:Marine:Oceanic	ERZ2944784_FASTA	mgnify	ERZ2944784.11400-NODE-11401-length-3855-cov-1.872586
16462	ERZ2944784_FASTA_CLST_286	11	sanntis	2	5637	Terpene	root:Environmental:Aquatic:Marine:Oceanic	ERZ2944784_FASTA	mgnify	ERZ2944784.6359-NODE-6359-length-5638-cov-1.700962
16464	ERZ2944784_FASTA_CLST_288	0	sanntis	16064	26276	Alkaloid	root:Environmental:Aquatic:Marine:Oceanic	ERZ2944784_FASTA	mgnify	ERZ2944784.297-NODE-297-length-38458-cov-7.744437
16465	ERZ2944784_FASTA_CLST_289	10	sanntis	2	3929	Polyketide	root:Environmental:Aquatic:Marine:Oceanic	ERZ2944784_FASTA	mgnify	ERZ2944784.9132-NODE-9133-length-4439-cov-1.875464
16466	ERZ2944784_FASTA_CLST_290	10	sanntis	2	5814	Terpene	root:Environmental:Aquatic:Marine:Oceanic	ERZ2944784_FASTA	mgnify	ERZ2944784.3512-NODE-3512-length-8291-cov-4.694145
16467	ERZ2944784_FASTA_CLST_291	10	sanntis	48	5725	Terpene	root:Environmental:Aquatic:Marine:Oceanic	ERZ2944784_FASTA	mgnify	ERZ2944784.4533-NODE-4533-length-7078-cov-1.966192
16468	ERZ2944784_FASTA_CLST_292	10	sanntis	2	1337	Polyketide	root:Environmental:Aquatic:Marine:Oceanic	ERZ2944784_FASTA	mgnify	ERZ2944784.5112-NODE-5112-length-6526-cov-3.703704
16469	ERZ2944784_FASTA_CLST_293	10	sanntis	1	3157	Terpene	root:Environmental:Aquatic:Marine:Oceanic	ERZ2944784_FASTA	mgnify	ERZ2944784.5426-NODE-5426-length-6267-cov-2.897557
16471	ERZ2944784_FASTA_CLST_295	1	sanntis	5115	8420	Polyketide	root:Environmental:Aquatic:Marine:Oceanic	ERZ2944784_FASTA	mgnify	ERZ2944784.3422-NODE-3422-length-8422-cov-2.748162
16472	ERZ2944784_FASTA_CLST_296	10	sanntis	1	7866	Terpene	root:Environmental:Aquatic:Marine:Oceanic	ERZ2944784_FASTA	mgnify	ERZ2944784.3589-NODE-3589-length-8178-cov-8.014284
16473	ERZ2944784_FASTA_CLST_297	10	sanntis	1	6286	Other	root:Environmental:Aquatic:Marine:Oceanic	ERZ2944784_FASTA	mgnify	ERZ2944784.4494-NODE-4494-length-7116-cov-1.963085
16474	ERZ2944784_FASTA_CLST_298	0	sanntis	6469	12129	Polyketide	root:Environmental:Aquatic:Marine:Oceanic	ERZ2944784_FASTA	mgnify	ERZ2944784.670-NODE-670-length-23907-cov-5.777376
16475	ERZ2944784_FASTA_CLST_299	0	sanntis	3541	13126	Other	root:Environmental:Aquatic:Marine:Oceanic	ERZ2944784_FASTA	mgnify	ERZ2944784.781-NODE-781-length-21799-cov-7.784376
16476	ERZ2944784_FASTA_CLST_300	1	sanntis	18689	23219	Polyketide	root:Environmental:Aquatic:Marine:Oceanic	ERZ2944784_FASTA	mgnify	ERZ2944784.700-NODE-700-length-23256-cov-5.084742
16477	ERZ2944784_FASTA_CLST_301	1	sanntis	2695	3407	RiPP	root:Environmental:Aquatic:Marine:Oceanic	ERZ2944784_FASTA	mgnify	ERZ2944784.13791-NODE-13792-length-3409-cov-0.627057
16479	ERZ2944784_FASTA_CLST_303	10	sanntis	2	5815	Terpene	root:Environmental:Aquatic:Marine:Oceanic	ERZ2944784_FASTA	mgnify	ERZ2944784.2028-NODE-2028-length-12026-cov-13.418354
16480	ERZ2944784_FASTA_CLST_304	11	sanntis	2	8357	Other	root:Environmental:Aquatic:Marine:Oceanic	ERZ2944784_FASTA	mgnify	ERZ2944784.3471-NODE-3471-length-8357-cov-2.113123
16483	ERZ2944784_FASTA_CLST_307	0	sanntis	8892	29553	Saccharide	root:Environmental:Aquatic:Marine:Oceanic	ERZ2944784_FASTA	mgnify	ERZ2944784.10-NODE-10-length-173919-cov-5.981777
16485	ERZ2944784_FASTA_CLST_309	1	sanntis	3111	5918	Polyketide	root:Environmental:Aquatic:Marine:Oceanic	ERZ2944784_FASTA	mgnify	ERZ2944784.5764-NODE-5764-length-6014-cov-2.827586
16486	ERZ2944784_FASTA_CLST_310	10	sanntis	35	6993	Terpene	root:Environmental:Aquatic:Marine:Oceanic	ERZ2944784_FASTA	mgnify	ERZ2944784.560-NODE-560-length-26300-cov-6.245482
16488	ERZ2944784_FASTA_CLST_312	11	sanntis	3	4812	Terpene	root:Environmental:Aquatic:Marine:Oceanic	ERZ2944784_FASTA	mgnify	ERZ2944784.8049-NODE-8050-length-4814-cov-5.694901
16489	ERZ2944784_FASTA_CLST_313	10	sanntis	3	4094	Other	root:Environmental:Aquatic:Marine:Oceanic	ERZ2944784_FASTA	mgnify	ERZ2944784.7724-NODE-7725-length-4936-cov-1.848201
16490	ERZ2944784_FASTA_CLST_314	10	sanntis	27	2767	Terpene	root:Environmental:Aquatic:Marine:Oceanic	ERZ2944784_FASTA	mgnify	ERZ2944784.2637-NODE-2637-length-10025-cov-2.368458
16494	ERZ2944791_FASTA_CLST_0	0	sanntis	61448	74850	Terpene	root:Environmental:Aquatic:Marine:Oceanic	ERZ2944791_FASTA	mgnify	ERZ2944791.6-NODE-6-length-129122-cov-13.488213
16495	ERZ2944791_FASTA_CLST_1	11	sanntis	2	5159	Polyketide	root:Environmental:Aquatic:Marine:Oceanic	ERZ2944791_FASTA	mgnify	ERZ2944791.3718-NODE-3719-length-5159-cov-1.864269
16496	ERZ2944791_FASTA_CLST_2	10	sanntis	1	2868	RiPP	root:Environmental:Aquatic:Marine:Oceanic	ERZ2944791_FASTA	mgnify	ERZ2944791.8153-NODE-8154-length-3243-cov-1.735558
16499	ERZ2944791_FASTA_CLST_5	0	sanntis	54581	73213	NRP|Polyketide	root:Environmental:Aquatic:Marine:Oceanic	ERZ2944791_FASTA	mgnify	ERZ2944791.3-NODE-3-length-168109-cov-12.773809
16501	ERZ2944791_FASTA_CLST_7	1	sanntis	4328	8285	Polyketide	root:Environmental:Aquatic:Marine:Oceanic	ERZ2944791_FASTA	mgnify	ERZ2944791.1564-NODE-1564-length-8286-cov-5.171957
16502	ERZ2944791_FASTA_CLST_8	10	sanntis	44	2282	Polyketide	root:Environmental:Aquatic:Marine:Oceanic	ERZ2944791_FASTA	mgnify	ERZ2944791.2592-NODE-2592-length-6280-cov-1.759142
16503	ERZ2944791_FASTA_CLST_9	10	sanntis	1	2817	Polyketide	root:Environmental:Aquatic:Marine:Oceanic	ERZ2944791_FASTA	mgnify	ERZ2944791.7657-NODE-7658-length-3375-cov-38.305419
16504	ERZ2944791_FASTA_CLST_10	11	sanntis	2	3550	NRP	root:Environmental:Aquatic:Marine:Oceanic	ERZ2944791_FASTA	mgnify	ERZ2944791.6823-NODE-6824-length-3613-cov-1.055077
16508	ERZ2944791_FASTA_CLST_14	10	sanntis	2	8754	Terpene	root:Environmental:Aquatic:Marine:Oceanic	ERZ2944791_FASTA	mgnify	ERZ2944791.618-NODE-618-length-13242-cov-2.089211
16510	ERZ2944791_FASTA_CLST_16	10	sanntis	2	8617	Terpene	root:Environmental:Aquatic:Marine:Oceanic	ERZ2944791_FASTA	mgnify	ERZ2944791.912-NODE-912-length-10995-cov-1.938903
16512	ERZ2944791_FASTA_CLST_18	10	sanntis	3	2134	Terpene	root:Environmental:Aquatic:Marine:Oceanic	ERZ2944791_FASTA	mgnify	ERZ2944791.3075-NODE-3075-length-5736-cov-1.985915
16514	ERZ2944791_FASTA_CLST_20	10	sanntis	3	6899	Terpene	root:Environmental:Aquatic:Marine:Oceanic	ERZ2944791_FASTA	mgnify	ERZ2944791.1841-NODE-1841-length-7576-cov-26.848302
16516	ERZ2944791_FASTA_CLST_22	10	sanntis	22	8717	Polyketide	root:Environmental:Aquatic:Marine:Oceanic	ERZ2944791_FASTA	mgnify	ERZ2944791.464-NODE-464-length-15230-cov-1.610541
16517	ERZ2944791_FASTA_CLST_23	10	sanntis	25	5572	Polyketide	root:Environmental:Aquatic:Marine:Oceanic	ERZ2944791_FASTA	mgnify	ERZ2944791.1090-NODE-1090-length-10086-cov-2.756903
16518	ERZ2944791_FASTA_CLST_24	11	sanntis	2	3246	Polyketide	root:Environmental:Aquatic:Marine:Oceanic	ERZ2944791_FASTA	mgnify	ERZ2944791.8139-NODE-8140-length-3246-cov-0.859891
16520	ERZ2944791_FASTA_CLST_26	10	sanntis	2	3685	Polyketide	root:Environmental:Aquatic:Marine:Oceanic	ERZ2944791_FASTA	mgnify	ERZ2944791.1047-NODE-1047-length-10354-cov-2.254033
16521	ERZ2944791_FASTA_CLST_27	10	sanntis	1	2023	Polyketide	root:Environmental:Aquatic:Marine:Oceanic	ERZ2944791_FASTA	mgnify	ERZ2944791.5996-NODE-5997-length-3908-cov-1.050780
16522	ERZ2944791_FASTA_CLST_28	10	sanntis	1	1823	Polyketide	root:Environmental:Aquatic:Marine:Oceanic	ERZ2944791_FASTA	mgnify	ERZ2944791.5855-NODE-5856-length-3968-cov-2.260349
16523	ERZ2944791_FASTA_CLST_29	11	sanntis	3	8792	Saccharide	root:Environmental:Aquatic:Marine:Oceanic	ERZ2944791_FASTA	mgnify	ERZ2944791.1397-NODE-1397-length-8792-cov-2.230006
16524	ERZ2944791_FASTA_CLST_30	11	sanntis	50	3602	Polyketide	root:Environmental:Aquatic:Marine:Oceanic	ERZ2944791_FASTA	mgnify	ERZ2944791.6768-NODE-6769-length-3632-cov-1.335235
16525	ERZ2944791_FASTA_CLST_31	11	sanntis	1	5342	Saccharide	root:Environmental:Aquatic:Marine:Oceanic	ERZ2944791_FASTA	mgnify	ERZ2944791.3476-NODE-3477-length-5357-cov-1.909369
16526	ERZ2944791_FASTA_CLST_32	11	sanntis	21	5022	Saccharide	root:Environmental:Aquatic:Marine:Oceanic	ERZ2944791_FASTA	mgnify	ERZ2944791.3894-NODE-3895-length-5022-cov-1.155873
16527	ERZ2944791_FASTA_CLST_33	10	sanntis	33	7199	Polyketide	root:Environmental:Aquatic:Marine:Oceanic	ERZ2944791_FASTA	mgnify	ERZ2944791.1748-NODE-1748-length-7803-cov-2.362298
16528	ERZ2944791_FASTA_CLST_34	10	sanntis	91	2147	Polyketide	root:Environmental:Aquatic:Marine:Oceanic	ERZ2944791_FASTA	mgnify	ERZ2944791.482-NODE-482-length-14863-cov-2.588151
16529	ERZ2944791_FASTA_CLST_35	11	sanntis	118	4860	Other	root:Environmental:Aquatic:Marine:Oceanic	ERZ2944791_FASTA	mgnify	ERZ2944791.4125-NODE-4126-length-4862-cov-1.886378
16530	ERZ2944791_FASTA_CLST_36	11	sanntis	20	6374	NRP	root:Environmental:Aquatic:Marine:Oceanic	ERZ2944791_FASTA	mgnify	ERZ2944791.2491-NODE-2491-length-6426-cov-2.036672
16531	ERZ2944791_FASTA_CLST_37	10	sanntis	1	7280	Terpene	root:Environmental:Aquatic:Marine:Oceanic	ERZ2944791_FASTA	mgnify	ERZ2944791.1432-NODE-1432-length-8663-cov-1.947399
16533	ERZ2944791_FASTA_CLST_39	10	sanntis	1	11549	Terpene	root:Environmental:Aquatic:Marine:Oceanic	ERZ2944791_FASTA	mgnify	ERZ2944791.601-NODE-601-length-13417-cov-2.636042
16535	ERZ2944791_FASTA_CLST_41	10	sanntis	2	5928	Terpene	root:Environmental:Aquatic:Marine:Oceanic	ERZ2944791_FASTA	mgnify	ERZ2944791.1620-NODE-1620-length-8133-cov-2.302523
16537	ERZ2944791_FASTA_CLST_43	11	sanntis	2	5584	Terpene	root:Environmental:Aquatic:Marine:Oceanic	ERZ2944791_FASTA	mgnify	ERZ2944791.3244-NODE-3244-length-5584-cov-2.323255
16539	ERZ2944791_FASTA_CLST_45	11	sanntis	49	3255	Polyketide	root:Environmental:Aquatic:Marine:Oceanic	ERZ2944791_FASTA	mgnify	ERZ2944791.8094-NODE-8095-length-3256-cov-1.167785
16540	ERZ2944791_FASTA_CLST_46	11	sanntis	24	5294	Saccharide	root:Environmental:Aquatic:Marine:Oceanic	ERZ2944791_FASTA	mgnify	ERZ2944791.3552-NODE-3553-length-5294-cov-1.991097
16541	ERZ2944791_FASTA_CLST_47	10	sanntis	2	2219	Polyketide	root:Environmental:Aquatic:Marine:Oceanic	ERZ2944791_FASTA	mgnify	ERZ2944791.1163-NODE-1163-length-9776-cov-1.677480
16542	ERZ2944791_FASTA_CLST_48	11	sanntis	2	4539	Polyketide	root:Environmental:Aquatic:Marine:Oceanic	ERZ2944791_FASTA	mgnify	ERZ2944791.4679-NODE-4680-length-4541-cov-1.685546
16543	ERZ2944791_FASTA_CLST_49	11	sanntis	3	3118	Terpene	root:Environmental:Aquatic:Marine:Oceanic	ERZ2944791_FASTA	mgnify	ERZ2944791.8691-NODE-8692-length-3120-cov-1.484130
16545	ERZ2944791_FASTA_CLST_51	11	sanntis	3	7117	Terpene	root:Environmental:Aquatic:Marine:Oceanic	ERZ2944791_FASTA	mgnify	ERZ2944791.2084-NODE-2084-length-7117-cov-1.670529
16548	ERZ2944791_FASTA_CLST_54	11	sanntis	68	3869	Saccharide	root:Environmental:Aquatic:Marine:Oceanic	ERZ2944791_FASTA	mgnify	ERZ2944791.5997-NODE-5998-length-3907-cov-1.886243
16549	ERZ2944791_FASTA_CLST_55	11	sanntis	54	3829	Polyketide	root:Environmental:Aquatic:Marine:Oceanic	ERZ2944791_FASTA	mgnify	ERZ2944791.6213-NODE-6214-length-3830-cov-0.701323
16551	ERZ2944791_FASTA_CLST_57	0	sanntis	28945	38196	Terpene	root:Environmental:Aquatic:Marine:Oceanic	ERZ2944791_FASTA	mgnify	ERZ2944791.39-NODE-39-length-53831-cov-3.544298
16553	ERZ2944791_FASTA_CLST_59	1	sanntis	10884	15333	Terpene	root:Environmental:Aquatic:Marine:Oceanic	ERZ2944791_FASTA	mgnify	ERZ2944791.453-NODE-453-length-15333-cov-1.946337
16554	ERZ2944791_FASTA_CLST_60	1	sanntis	4817	8426	Terpene	root:Environmental:Aquatic:Marine:Oceanic	ERZ2944791_FASTA	mgnify	ERZ2944791.1517-NODE-1517-length-8426-cov-1.934088
16556	ERZ2944791_FASTA_CLST_62	11	sanntis	2	6314	NRP|Saccharide	root:Environmental:Aquatic:Marine:Oceanic	ERZ2944791_FASTA	mgnify	ERZ2944791.2551-NODE-2551-length-6346-cov-1.717639
16558	ERZ2944791_FASTA_CLST_64	11	sanntis	2	7770	Polyketide	root:Environmental:Aquatic:Marine:Oceanic	ERZ2944791_FASTA	mgnify	ERZ2944791.1750-NODE-1750-length-7801-cov-1.691556
16559	ERZ2944791_FASTA_CLST_65	11	sanntis	2	3142	RiPP	root:Environmental:Aquatic:Marine:Oceanic	ERZ2944791_FASTA	mgnify	ERZ2944791.8515-NODE-8516-length-3162-cov-1.646787
16561	ERZ2944791_FASTA_CLST_67	10	sanntis	2	2616	Other	root:Environmental:Aquatic:Marine:Oceanic	ERZ2944791_FASTA	mgnify	ERZ2944791.5967-NODE-5968-length-3917-cov-1.594723
16562	ERZ2944791_FASTA_CLST_68	11	sanntis	3	3857	Polyketide	root:Environmental:Aquatic:Marine:Oceanic	ERZ2944791_FASTA	mgnify	ERZ2944791.6141-NODE-6142-length-3859-cov-3.052787
16564	ERZ2944791_FASTA_CLST_70	11	sanntis	2	5056	Terpene	root:Environmental:Aquatic:Marine:Oceanic	ERZ2944791_FASTA	mgnify	ERZ2944791.3849-NODE-3850-length-5058-cov-1.646928
16566	ERZ2944791_FASTA_CLST_72	11	sanntis	2	4775	Saccharide	root:Environmental:Aquatic:Marine:Oceanic	ERZ2944791_FASTA	mgnify	ERZ2944791.4254-NODE-4255-length-4775-cov-1.160284
16567	ERZ2944791_FASTA_CLST_73	10	sanntis	117	4525	Polyketide|Terpene	root:Environmental:Aquatic:Marine:Oceanic	ERZ2944791_FASTA	mgnify	ERZ2944791.740-NODE-740-length-12252-cov-12.655835
16569	ERZ2944791_FASTA_CLST_75	10	sanntis	1	5407	RiPP	root:Environmental:Aquatic:Marine:Oceanic	ERZ2944791_FASTA	mgnify	ERZ2944791.2507-NODE-2507-length-6403-cov-2.442320
16571	ERZ2944791_FASTA_CLST_77	10	sanntis	1	2122	Polyketide	root:Environmental:Aquatic:Marine:Oceanic	ERZ2944791_FASTA	mgnify	ERZ2944791.1987-NODE-1987-length-7296-cov-1.364904
16572	ERZ2944791_FASTA_CLST_78	10	sanntis	74	4672	Alkaloid	root:Environmental:Aquatic:Marine:Oceanic	ERZ2944791_FASTA	mgnify	ERZ2944791.958-NODE-958-length-10747-cov-1.673352
16574	ERZ2944791_FASTA_CLST_80	1	sanntis	9199	16855	RiPP	root:Environmental:Aquatic:Marine:Oceanic	ERZ2944791_FASTA	mgnify	ERZ2944791.372-NODE-372-length-16857-cov-1.879199
16576	ERZ2944791_FASTA_CLST_82	11	sanntis	1	3274	Polyketide	root:Environmental:Aquatic:Marine:Oceanic	ERZ2944791_FASTA	mgnify	ERZ2944791.8017-NODE-8018-length-3274-cov-1.843343
16578	ERZ2944791_FASTA_CLST_84	0	sanntis	32837	46552	Terpene	root:Environmental:Aquatic:Marine:Oceanic	ERZ2944791_FASTA	mgnify	ERZ2944791.40-NODE-40-length-52539-cov-4.364058
16580	ERZ2944791_FASTA_CLST_86	10	sanntis	48	6502	Other	root:Environmental:Aquatic:Marine:Oceanic	ERZ2944791_FASTA	mgnify	ERZ2944791.1165-NODE-1165-length-9766-cov-3.141197
16581	ERZ2944791_FASTA_CLST_87	10	sanntis	2	7696	Terpene	root:Environmental:Aquatic:Marine:Oceanic	ERZ2944791_FASTA	mgnify	ERZ2944791.549-NODE-549-length-14053-cov-3.017952
16583	ERZ2944791_FASTA_CLST_89	11	sanntis	1	10408	RiPP	root:Environmental:Aquatic:Marine:Oceanic	ERZ2944791_FASTA	mgnify	ERZ2944791.1037-NODE-1037-length-10408-cov-1.653925
16585	ERZ2944791_FASTA_CLST_91	1	sanntis	5120	7427	Other	root:Environmental:Aquatic:Marine:Oceanic	ERZ2944791_FASTA	mgnify	ERZ2944791.1912-NODE-1912-length-7428-cov-1.733050
16586	ERZ2944791_FASTA_CLST_92	0	sanntis	7106	9848	Saccharide	root:Environmental:Aquatic:Marine:Oceanic	ERZ2944791_FASTA	mgnify	ERZ2944791.941-NODE-941-length-10838-cov-2.024087
16588	ERZ2944791_FASTA_CLST_94	10	sanntis	87	7267	Saccharide	root:Environmental:Aquatic:Marine:Oceanic	ERZ2944791_FASTA	mgnify	ERZ2944791.1325-NODE-1325-length-9075-cov-2.271010
16589	ERZ2944791_FASTA_CLST_95	10	sanntis	49	2486	Other	root:Environmental:Aquatic:Marine:Oceanic	ERZ2944791_FASTA	mgnify	ERZ2944791.8456-NODE-8457-length-3177-cov-0.582295
16590	ERZ2944791_FASTA_CLST_96	10	sanntis	2	18424	Polyketide	root:Environmental:Aquatic:Marine:Oceanic	ERZ2944791_FASTA	mgnify	ERZ2944791.61-NODE-61-length-39981-cov-1.904702
16592	ERZ2944797_FASTA_CLST_0	11	sanntis	2	5233	Terpene	root:Environmental:Aquatic:Marine:Oceanic	ERZ2944797_FASTA	mgnify	ERZ2944797.2137-NODE-2138-length-5253-cov-1.659384
16594	ERZ2944797_FASTA_CLST_2	11	sanntis	1	3213	Terpene	root:Environmental:Aquatic:Marine:Oceanic	ERZ2944797_FASTA	mgnify	ERZ2944797.5903-NODE-5904-length-3247-cov-2.096795
16596	ERZ2944797_FASTA_CLST_4	0	sanntis	113295	115580	Polyketide	root:Environmental:Aquatic:Marine:Oceanic	ERZ2944797_FASTA	mgnify	ERZ2944797.3-NODE-3-length-125664-cov-10.164685
16597	ERZ2944797_FASTA_CLST_5	10	sanntis	1	4048	Polyketide	root:Environmental:Aquatic:Marine:Oceanic	ERZ2944797_FASTA	mgnify	ERZ2944797.3016-NODE-3017-length-4489-cov-2.767309
16598	ERZ2944797_FASTA_CLST_6	11	sanntis	70	3322	Polyketide	root:Environmental:Aquatic:Marine:Oceanic	ERZ2944797_FASTA	mgnify	ERZ2944797.5662-NODE-5663-length-3324-cov-1.312793
16599	ERZ2944797_FASTA_CLST_7	11	sanntis	3	6463	Terpene	root:Environmental:Aquatic:Marine:Oceanic	ERZ2944797_FASTA	mgnify	ERZ2944797.1315-NODE-1315-length-6605-cov-1.589379
16601	ERZ2944797_FASTA_CLST_9	11	sanntis	1	3014	Terpene	root:Environmental:Aquatic:Marine:Oceanic	ERZ2944797_FASTA	mgnify	ERZ2944797.6884-NODE-6885-length-3014-cov-1.731209
16603	ERZ2944797_FASTA_CLST_11	11	sanntis	158	5452	Saccharide	root:Environmental:Aquatic:Marine:Oceanic	ERZ2944797_FASTA	mgnify	ERZ2944797.1989-NODE-1990-length-5453-cov-1.240330
16604	ERZ2944797_FASTA_CLST_12	11	sanntis	3	4231	RiPP	root:Environmental:Aquatic:Marine:Oceanic	ERZ2944797_FASTA	mgnify	ERZ2944797.3397-NODE-3398-length-4248-cov-1.753701
16605	ERZ2944797_FASTA_CLST_13	11	sanntis	58	11886	Terpene	root:Environmental:Aquatic:Marine:Oceanic	ERZ2944797_FASTA	mgnify	ERZ2944797.360-NODE-360-length-12260-cov-1.965549
16607	ERZ2944797_FASTA_CLST_15	10	sanntis	35	7856	Terpene	root:Environmental:Aquatic:Marine:Oceanic	ERZ2944797_FASTA	mgnify	ERZ2944797.195-NODE-195-length-17468-cov-4.831613
16609	ERZ2944797_FASTA_CLST_17	10	sanntis	1	5201	Polyketide	root:Environmental:Aquatic:Marine:Oceanic	ERZ2944797_FASTA	mgnify	ERZ2944797.1982-NODE-1983-length-5459-cov-1.630533
16610	ERZ2944797_FASTA_CLST_18	11	sanntis	3	3039	Polyketide	root:Environmental:Aquatic:Marine:Oceanic	ERZ2944797_FASTA	mgnify	ERZ2944797.6751-NODE-6752-length-3041-cov-1.757721
16611	ERZ2944797_FASTA_CLST_19	0	sanntis	70844	72848	Polyketide	root:Environmental:Aquatic:Marine:Oceanic	ERZ2944797_FASTA	mgnify	ERZ2944797.9-NODE-9-length-98367-cov-20.770572
16612	ERZ2944797_FASTA_CLST_20	10	sanntis	3	2826	Polyketide	root:Environmental:Aquatic:Marine:Oceanic	ERZ2944797_FASTA	mgnify	ERZ2944797.4299-NODE-4300-length-3785-cov-1.351011
16615	ERZ2944797_FASTA_CLST_23	10	sanntis	20	2273	RiPP	root:Environmental:Aquatic:Marine:Oceanic	ERZ2944797_FASTA	mgnify	ERZ2944797.4145-NODE-4146-length-3854-cov-1.858063
16618	ERZ2944797_FASTA_CLST_26	1	sanntis	3893	6400	Terpene	root:Environmental:Aquatic:Marine:Oceanic	ERZ2944797_FASTA	mgnify	ERZ2944797.1416-NODE-1416-length-6401-cov-3.827064
16619	ERZ2944797_FASTA_CLST_27	10	sanntis	3	2049	Polyketide	root:Environmental:Aquatic:Marine:Oceanic	ERZ2944797_FASTA	mgnify	ERZ2944797.4346-NODE-4347-length-3765-cov-0.976086
16620	ERZ2944797_FASTA_CLST_28	11	sanntis	1	6796	Terpene	root:Environmental:Aquatic:Marine:Oceanic	ERZ2944797_FASTA	mgnify	ERZ2944797.1240-NODE-1240-length-6796-cov-3.736242
16623	ERZ2944797_FASTA_CLST_31	0	sanntis	7274	11871	Other	root:Environmental:Aquatic:Marine:Oceanic	ERZ2944797_FASTA	mgnify	ERZ2944797.23-NODE-23-length-59929-cov-4.761346
16624	ERZ2944797_FASTA_CLST_32	10	sanntis	1	9054	Terpene	root:Environmental:Aquatic:Marine:Oceanic	ERZ2944797_FASTA	mgnify	ERZ2944797.102-NODE-102-length-25771-cov-18.674310
16626	ERZ2944797_FASTA_CLST_34	10	sanntis	1	2231	Polyketide	root:Environmental:Aquatic:Marine:Oceanic	ERZ2944797_FASTA	mgnify	ERZ2944797.2129-NODE-2130-length-5264-cov-1.351762
16630	ERZ2944797_FASTA_CLST_38	11	sanntis	220	3422	Polyketide	root:Environmental:Aquatic:Marine:Oceanic	ERZ2944797_FASTA	mgnify	ERZ2944797.5272-NODE-5273-length-3435-cov-0.987001
16631	ERZ2944797_FASTA_CLST_39	11	sanntis	1	4207	Polyketide	root:Environmental:Aquatic:Marine:Oceanic	ERZ2944797_FASTA	mgnify	ERZ2944797.3449-NODE-3450-length-4209-cov-1.570309
16632	ERZ2944797_FASTA_CLST_40	10	sanntis	36	2084	Polyketide	root:Environmental:Aquatic:Marine:Oceanic	ERZ2944797_FASTA	mgnify	ERZ2944797.4350-NODE-4351-length-3763-cov-1.858911
16633	ERZ2944797_FASTA_CLST_41	11	sanntis	3	8788	Terpene	root:Environmental:Aquatic:Marine:Oceanic	ERZ2944797_FASTA	mgnify	ERZ2944797.744-NODE-744-length-8789-cov-2.277880
16636	ERZ2944797_FASTA_CLST_44	10	sanntis	21	2214	Polyketide	root:Environmental:Aquatic:Marine:Oceanic	ERZ2944797_FASTA	mgnify	ERZ2944797.1599-NODE-1599-length-6082-cov-1.980185
16637	ERZ2944797_FASTA_CLST_45	10	sanntis	2	5947	Terpene	root:Environmental:Aquatic:Marine:Oceanic	ERZ2944797_FASTA	mgnify	ERZ2944797.185-NODE-185-length-17670-cov-3.069315
16639	ERZ2944797_FASTA_CLST_47	1	sanntis	23047	26418	Polyketide	root:Environmental:Aquatic:Marine:Oceanic	ERZ2944797_FASTA	mgnify	ERZ2944797.94-NODE-94-length-26447-cov-4.997948
16641	ERZ2944797_FASTA_CLST_49	11	sanntis	55	3471	Polyketide	root:Environmental:Aquatic:Marine:Oceanic	ERZ2944797_FASTA	mgnify	ERZ2944797.5171-NODE-5172-length-3472-cov-1.292676
16642	ERZ2944797_FASTA_CLST_50	11	sanntis	20	3803	Other	root:Environmental:Aquatic:Marine:Oceanic	ERZ2944797_FASTA	mgnify	ERZ2944797.4251-NODE-4252-length-3804-cov-1.159913
16643	ERZ2944797_FASTA_CLST_51	11	sanntis	3	3372	Terpene	root:Environmental:Aquatic:Marine:Oceanic	ERZ2944797_FASTA	mgnify	ERZ2944797.5473-NODE-5474-length-3372-cov-1.991063
16646	ERZ2944797_FASTA_CLST_54	10	sanntis	125	5350	Polyketide	root:Environmental:Aquatic:Marine:Oceanic	ERZ2944797_FASTA	mgnify	ERZ2944797.1870-NODE-1870-length-5634-cov-1.613038
16647	ERZ2944797_FASTA_CLST_55	11	sanntis	2	3087	Polyketide	root:Environmental:Aquatic:Marine:Oceanic	ERZ2944797_FASTA	mgnify	ERZ2944797.6547-NODE-6548-length-3087-cov-1.284122
16649	ERZ2944797_FASTA_CLST_57	10	sanntis	57	3613	NRP	root:Environmental:Aquatic:Marine:Oceanic	ERZ2944797_FASTA	mgnify	ERZ2944797.2063-NODE-2064-length-5342-cov-1.513135
16651	ERZ2944797_FASTA_CLST_59	11	sanntis	2	3913	Polyketide	root:Environmental:Aquatic:Marine:Oceanic	ERZ2944797_FASTA	mgnify	ERZ2944797.4006-NODE-4007-length-3915-cov-1.383844
16652	ERZ2944797_FASTA_CLST_60	11	sanntis	2	4360	Polyketide	root:Environmental:Aquatic:Marine:Oceanic	ERZ2944797_FASTA	mgnify	ERZ2944797.3210-NODE-3211-length-4360-cov-2.314198
16653	ERZ2944797_FASTA_CLST_61	11	sanntis	2	9803	Polyketide	root:Environmental:Aquatic:Marine:Oceanic	ERZ2944797_FASTA	mgnify	ERZ2944797.572-NODE-572-length-9895-cov-2.066134
16655	ERZ2944803_FASTA_CLST_0	11	sanntis	191	5611	Other	root:Environmental:Aquatic:Marine:Oceanic	ERZ2944803_FASTA	mgnify	ERZ2944803.2724-NODE-2724-length-5611-cov-6.353813
16656	ERZ2944803_FASTA_CLST_1	10	sanntis	1	4908	RiPP	root:Environmental:Aquatic:Marine:Oceanic	ERZ2944803_FASTA	mgnify	ERZ2944803.1854-NODE-1854-length-7682-cov-4.388297
16657	ERZ2944803_FASTA_CLST_2	11	sanntis	3	5310	Other	root:Environmental:Aquatic:Marine:Oceanic	ERZ2944803_FASTA	mgnify	ERZ2944803.2918-NODE-2918-length-5310-cov-5.205045
16658	ERZ2944803_FASTA_CLST_3	0	sanntis	5679	14357	RiPP	root:Environmental:Aquatic:Marine:Oceanic	ERZ2944803_FASTA	mgnify	ERZ2944803.540-NODE-540-length-21921-cov-16.046237
16660	ERZ2944803_FASTA_CLST_5	11	sanntis	1	5023	Terpene	root:Environmental:Aquatic:Marine:Oceanic	ERZ2944803_FASTA	mgnify	ERZ2944803.3137-NODE-3137-length-5024-cov-2.714777
16664	ERZ2944803_FASTA_CLST_9	0	sanntis	17696	22185	Other	root:Environmental:Aquatic:Marine:Oceanic	ERZ2944803_FASTA	mgnify	ERZ2944803.51-NODE-51-length-83751-cov-14.642661
16666	ERZ2944803_FASTA_CLST_11	10	sanntis	1	6944	RiPP	root:Environmental:Aquatic:Marine:Oceanic	ERZ2944803_FASTA	mgnify	ERZ2944803.1848-NODE-1848-length-7697-cov-11.774409
16667	ERZ2944803_FASTA_CLST_12	11	sanntis	1	3382	Polyketide	root:Environmental:Aquatic:Marine:Oceanic	ERZ2944803_FASTA	mgnify	ERZ2944803.5416-NODE-5416-length-3384-cov-2.037194
16668	ERZ2944803_FASTA_CLST_13	10	sanntis	1	13738	Terpene	root:Environmental:Aquatic:Marine:Oceanic	ERZ2944803_FASTA	mgnify	ERZ2944803.653-NODE-653-length-18295-cov-10.806236
16670	ERZ2944803_FASTA_CLST_15	1	sanntis	4821	13668	Polyketide	root:Environmental:Aquatic:Marine:Oceanic	ERZ2944803_FASTA	mgnify	ERZ2944803.946-NODE-946-length-13668-cov-15.635641
16671	ERZ2944803_FASTA_CLST_16	0	sanntis	99868	115085	NRP	root:Environmental:Aquatic:Marine:Oceanic	ERZ2944803_FASTA	mgnify	ERZ2944803.18-NODE-18-length-126326-cov-13.533929
16673	ERZ2944803_FASTA_CLST_18	0	sanntis	11099	32456	Terpene	root:Environmental:Aquatic:Marine:Oceanic	ERZ2944803_FASTA	mgnify	ERZ2944803.74-NODE-74-length-68975-cov-13.922567
16675	ERZ2944803_FASTA_CLST_20	0	sanntis	45603	47335	Polyketide	root:Environmental:Aquatic:Marine:Oceanic	ERZ2944803_FASTA	mgnify	ERZ2944803.3-NODE-3-length-216627-cov-13.613923
16677	ERZ2944803_FASTA_CLST_22	10	sanntis	2	2745	Polyketide	root:Environmental:Aquatic:Marine:Oceanic	ERZ2944803_FASTA	mgnify	ERZ2944803.4774-NODE-4774-length-3697-cov-2.112707
16678	ERZ2944803_FASTA_CLST_23	10	sanntis	1	17463	Saccharide	root:Environmental:Aquatic:Marine:Oceanic	ERZ2944803_FASTA	mgnify	ERZ2944803.640-NODE-640-length-18672-cov-8.577360
16679	ERZ2944803_FASTA_CLST_24	0	sanntis	7776	14687	Other	root:Environmental:Aquatic:Marine:Oceanic	ERZ2944803_FASTA	mgnify	ERZ2944803.335-NODE-335-length-30535-cov-17.890997
16681	ERZ2944803_FASTA_CLST_26	11	sanntis	2	7187	Terpene	root:Environmental:Aquatic:Marine:Oceanic	ERZ2944803_FASTA	mgnify	ERZ2944803.2006-NODE-2006-length-7187-cov-5.323629
16683	ERZ2944803_FASTA_CLST_28	10	sanntis	3	1754	Polyketide	root:Environmental:Aquatic:Marine:Oceanic	ERZ2944803_FASTA	mgnify	ERZ2944803.204-NODE-204-length-40711-cov-10.050869
16684	ERZ2944803_FASTA_CLST_29	11	sanntis	1	5482	Polyketide	root:Environmental:Aquatic:Marine:Oceanic	ERZ2944803_FASTA	mgnify	ERZ2944803.2788-NODE-2788-length-5505-cov-1.327377
16685	ERZ2944803_FASTA_CLST_30	11	sanntis	3	4091	Terpene	root:Environmental:Aquatic:Marine:Oceanic	ERZ2944803_FASTA	mgnify	ERZ2944803.4149-NODE-4149-length-4092-cov-3.221669
16687	ERZ2944803_FASTA_CLST_32	10	sanntis	133	9005	Polyketide	root:Environmental:Aquatic:Marine:Oceanic	ERZ2944803_FASTA	mgnify	ERZ2944803.465-NODE-465-length-24353-cov-11.109120
16688	ERZ2944803_FASTA_CLST_33	1	sanntis	6404	17314	Other	root:Environmental:Aquatic:Marine:Oceanic	ERZ2944803_FASTA	mgnify	ERZ2944803.698-NODE-698-length-17314-cov-7.603991
16689	ERZ2944803_FASTA_CLST_34	0	sanntis	45906	47662	Polyketide	root:Environmental:Aquatic:Marine:Oceanic	ERZ2944803_FASTA	mgnify	ERZ2944803.98-NODE-98-length-61413-cov-6.705621
16691	ERZ2944803_FASTA_CLST_36	0	sanntis	22707	23995	Terpene	root:Environmental:Aquatic:Marine:Oceanic	ERZ2944803_FASTA	mgnify	ERZ2944803.153-NODE-153-length-50444-cov-7.347867
16693	ERZ2944803_FASTA_CLST_38	11	sanntis	1	8135	Saccharide	root:Environmental:Aquatic:Marine:Oceanic	ERZ2944803_FASTA	mgnify	ERZ2944803.1730-NODE-1730-length-8136-cov-6.304008
16694	ERZ2944803_FASTA_CLST_39	0	sanntis	33808	39903	Saccharide	root:Environmental:Aquatic:Marine:Oceanic	ERZ2944803_FASTA	mgnify	ERZ2944803.73-NODE-73-length-69771-cov-7.260769
16695	ERZ2944803_FASTA_CLST_40	0	sanntis	31898	43344	Terpene	root:Environmental:Aquatic:Marine:Oceanic	ERZ2944803_FASTA	mgnify	ERZ2944803.6-NODE-6-length-174283-cov-6.582443
16698	ERZ2944803_FASTA_CLST_43	0	sanntis	8514	28377	NRP|Polyketide	root:Environmental:Aquatic:Marine:Oceanic	ERZ2944803_FASTA	mgnify	ERZ2944803.65-NODE-65-length-72777-cov-12.955447
16701	ERZ2944803_FASTA_CLST_46	10	sanntis	37	2298	Terpene	root:Environmental:Aquatic:Marine:Oceanic	ERZ2944803_FASTA	mgnify	ERZ2944803.993-NODE-993-length-13044-cov-10.660831
16703	ERZ2944803_FASTA_CLST_48	11	sanntis	2	4115	Polyketide	root:Environmental:Aquatic:Marine:Oceanic	ERZ2944803_FASTA	mgnify	ERZ2944803.4065-NODE-4065-length-4152-cov-2.948712
16704	ERZ2944803_FASTA_CLST_49	10	sanntis	1	6971	RiPP	root:Environmental:Aquatic:Marine:Oceanic	ERZ2944803_FASTA	mgnify	ERZ2944803.1050-NODE-1050-length-12469-cov-5.783893
16706	ERZ2944803_FASTA_CLST_51	0	sanntis	35152	38860	Other	root:Environmental:Aquatic:Marine:Oceanic	ERZ2944803_FASTA	mgnify	ERZ2944803.217-NODE-217-length-39600-cov-23.936999
16708	ERZ2944803_FASTA_CLST_53	11	sanntis	2	7361	RiPP	root:Environmental:Aquatic:Marine:Oceanic	ERZ2944803_FASTA	mgnify	ERZ2944803.1949-NODE-1949-length-7363-cov-4.498628
16709	ERZ2944803_FASTA_CLST_54	10	sanntis	3	5207	Terpene	root:Environmental:Aquatic:Marine:Oceanic	ERZ2944803_FASTA	mgnify	ERZ2944803.2651-NODE-2651-length-5732-cov-2.097790
16711	ERZ2944803_FASTA_CLST_56	0	sanntis	18810	26778	Terpene	root:Environmental:Aquatic:Marine:Oceanic	ERZ2944803_FASTA	mgnify	ERZ2944803.66-NODE-66-length-72478-cov-6.370244
16713	ERZ2944803_FASTA_CLST_58	10	sanntis	118	22099	Other	root:Environmental:Aquatic:Marine:Oceanic	ERZ2944803_FASTA	mgnify	ERZ2944803.28-NODE-28-length-100360-cov-16.525732
16715	ERZ2944803_FASTA_CLST_60	10	sanntis	2	2437	Terpene	root:Environmental:Aquatic:Marine:Oceanic	ERZ2944803_FASTA	mgnify	ERZ2944803.2685-NODE-2685-length-5678-cov-4.871094
16716	ERZ2944803_FASTA_CLST_61	0	sanntis	14486	16987	Polyketide	root:Environmental:Aquatic:Marine:Oceanic	ERZ2944803_FASTA	mgnify	ERZ2944803.689-NODE-689-length-17421-cov-4.964080
16719	ERZ2944803_FASTA_CLST_64	10	sanntis	3	1232	Polyketide	root:Environmental:Aquatic:Marine:Oceanic	ERZ2944803_FASTA	mgnify	ERZ2944803.967-NODE-967-length-13415-cov-14.047683
16720	ERZ2944803_FASTA_CLST_65	10	sanntis	1	3088	Terpene	root:Environmental:Aquatic:Marine:Oceanic	ERZ2944803_FASTA	mgnify	ERZ2944803.5172-NODE-5172-length-3500-cov-3.323401
16722	ERZ2944803_FASTA_CLST_67	10	sanntis	1	6768	Terpene	root:Environmental:Aquatic:Marine:Oceanic	ERZ2944803_FASTA	mgnify	ERZ2944803.100-NODE-100-length-61329-cov-26.275958
16724	ERZ2944803_FASTA_CLST_69	10	sanntis	3	7336	Other	root:Environmental:Aquatic:Marine:Oceanic	ERZ2944803_FASTA	mgnify	ERZ2944803.168-NODE-168-length-48448-cov-12.616464
16725	ERZ2944803_FASTA_CLST_70	10	sanntis	1	11032	Other	root:Environmental:Aquatic:Marine:Oceanic	ERZ2944803_FASTA	mgnify	ERZ2944803.210-NODE-210-length-40125-cov-13.850679
16726	ERZ2944803_FASTA_CLST_71	10	sanntis	3	8375	Other	root:Environmental:Aquatic:Marine:Oceanic	ERZ2944803_FASTA	mgnify	ERZ2944803.1557-NODE-1557-length-8878-cov-4.330985
16728	ERZ2944803_FASTA_CLST_73	10	sanntis	1	5329	Other	root:Environmental:Aquatic:Marine:Oceanic	ERZ2944803_FASTA	mgnify	ERZ2944803.1324-NODE-1324-length-10199-cov-5.548409
16729	ERZ2944803_FASTA_CLST_74	10	sanntis	157	3645	Other	root:Environmental:Aquatic:Marine:Oceanic	ERZ2944803_FASTA	mgnify	ERZ2944803.4296-NODE-4296-length-3984-cov-1.918096
16730	ERZ2944803_FASTA_CLST_75	11	sanntis	2	4407	NRP	root:Environmental:Aquatic:Marine:Oceanic	ERZ2944803_FASTA	mgnify	ERZ2944803.3746-NODE-3746-length-4407-cov-2.704850
16731	ERZ2944803_FASTA_CLST_76	10	sanntis	2	3125	Terpene	root:Environmental:Aquatic:Marine:Oceanic	ERZ2944803_FASTA	mgnify	ERZ2944803.5332-NODE-5332-length-3424-cov-1.733194
16732	ERZ2944803_FASTA_CLST_77	0	sanntis	16892	26205	Other	root:Environmental:Aquatic:Marine:Oceanic	ERZ2944803_FASTA	mgnify	ERZ2944803.252-NODE-252-length-36339-cov-15.592962
16733	ERZ2944803_FASTA_CLST_78	0	sanntis	126772	141798	Other	root:Environmental:Aquatic:Marine:Oceanic	ERZ2944803_FASTA	mgnify	ERZ2944803.5-NODE-5-length-175044-cov-8.255260
16734	ERZ2944803_FASTA_CLST_79	10	sanntis	3	7533	Saccharide	root:Environmental:Aquatic:Marine:Oceanic	ERZ2944803_FASTA	mgnify	ERZ2944803.1368-NODE-1368-length-9921-cov-12.512495
16735	ERZ2944803_FASTA_CLST_80	11	sanntis	1	4106	Terpene	root:Environmental:Aquatic:Marine:Oceanic	ERZ2944803_FASTA	mgnify	ERZ2944803.4130-NODE-4130-length-4106-cov-3.102755
16737	ERZ2944803_FASTA_CLST_82	10	sanntis	2	9337	Saccharide	root:Environmental:Aquatic:Marine:Oceanic	ERZ2944803_FASTA	mgnify	ERZ2944803.1296-NODE-1296-length-10436-cov-3.601120
16738	ERZ2944803_FASTA_CLST_83	10	sanntis	3	2798	Terpene	root:Environmental:Aquatic:Marine:Oceanic	ERZ2944803_FASTA	mgnify	ERZ2944803.5945-NODE-5945-length-3175-cov-2.656553
16740	ERZ2944803_FASTA_CLST_85	10	sanntis	51	3251	Polyketide	root:Environmental:Aquatic:Marine:Oceanic	ERZ2944803_FASTA	mgnify	ERZ2944803.3059-NODE-3059-length-5118-cov-3.687760
16741	ERZ2944803_FASTA_CLST_86	10	sanntis	1	5328	Other	root:Environmental:Aquatic:Marine:Oceanic	ERZ2944803_FASTA	mgnify	ERZ2944803.969-NODE-969-length-13407-cov-17.726932
16742	ERZ2944803_FASTA_CLST_87	0	sanntis	65950	75763	Terpene	root:Environmental:Aquatic:Marine:Oceanic	ERZ2944803_FASTA	mgnify	ERZ2944803.1-NODE-1-length-243394-cov-21.052701
16745	ERZ2944803_FASTA_CLST_90	0	sanntis	20003	22503	Polyketide	root:Environmental:Aquatic:Marine:Oceanic	ERZ2944803_FASTA	mgnify	ERZ2944803.145-NODE-145-length-51947-cov-7.052689
16746	ERZ2944803_FASTA_CLST_91	0	sanntis	13914	24509	Polyketide	root:Environmental:Aquatic:Marine:Oceanic	ERZ2944803_FASTA	mgnify	ERZ2944803.398-NODE-398-length-27447-cov-6.124370
16747	ERZ2944803_FASTA_CLST_92	11	sanntis	2	4941	Terpene	root:Environmental:Aquatic:Marine:Oceanic	ERZ2944803_FASTA	mgnify	ERZ2944803.3214-NODE-3214-length-4942-cov-3.223022
16749	ERZ2944803_FASTA_CLST_94	10	sanntis	1	18654	Terpene	root:Environmental:Aquatic:Marine:Oceanic	ERZ2944803_FASTA	mgnify	ERZ2944803.54-NODE-54-length-80981-cov-7.993746
16752	ERZ2944803_FASTA_CLST_97	11	sanntis	292	6523	Polyketide	root:Environmental:Aquatic:Marine:Oceanic	ERZ2944803_FASTA	mgnify	ERZ2944803.2248-NODE-2248-length-6524-cov-2.778502
16753	ERZ2944803_FASTA_CLST_98	0	sanntis	25999	29458	Other	root:Environmental:Aquatic:Marine:Oceanic	ERZ2944803_FASTA	mgnify	ERZ2944803.227-NODE-227-length-38478-cov-7.237025
16754	ERZ2944803_FASTA_CLST_99	11	sanntis	3	11922	Other	root:Environmental:Aquatic:Marine:Oceanic	ERZ2944803_FASTA	mgnify	ERZ2944803.1115-NODE-1115-length-11923-cov-5.302212
16755	ERZ2944803_FASTA_CLST_100	0	sanntis	26637	32657	Other	root:Environmental:Aquatic:Marine:Oceanic	ERZ2944803_FASTA	mgnify	ERZ2944803.235-NODE-235-length-37841-cov-4.320782
16756	ERZ2944803_FASTA_CLST_101	1	sanntis	2260	5903	Other	root:Environmental:Aquatic:Marine:Oceanic	ERZ2944803_FASTA	mgnify	ERZ2944803.2565-NODE-2565-length-5903-cov-4.138860
16757	ERZ2944803_FASTA_CLST_102	11	sanntis	18	4422	Terpene	root:Environmental:Aquatic:Marine:Oceanic	ERZ2944803_FASTA	mgnify	ERZ2944803.3729-NODE-3729-length-4422-cov-3.073648
16758	ERZ2944803_FASTA_CLST_103	0	sanntis	4540	19340	Terpene	root:Environmental:Aquatic:Marine:Oceanic	ERZ2944803_FASTA	mgnify	ERZ2944803.513-NODE-513-length-22739-cov-15.195481
16760	ERZ2944803_FASTA_CLST_105	0	sanntis	54349	63651	Polyketide	root:Environmental:Aquatic:Marine:Oceanic	ERZ2944803_FASTA	mgnify	ERZ2944803.90-NODE-90-length-63935-cov-10.029926
16762	ERZ2944803_FASTA_CLST_107	1	sanntis	4993	9619	Terpene	root:Environmental:Aquatic:Marine:Oceanic	ERZ2944803_FASTA	mgnify	ERZ2944803.1424-NODE-1424-length-9621-cov-4.347758
16764	ERZ2944803_FASTA_CLST_109	0	sanntis	28542	37561	Terpene	root:Environmental:Aquatic:Marine:Oceanic	ERZ2944803_FASTA	mgnify	ERZ2944803.180-NODE-180-length-45469-cov-13.762910
16766	ERZ2944803_FASTA_CLST_111	10	sanntis	3	4908	RiPP	root:Environmental:Aquatic:Marine:Oceanic	ERZ2944803_FASTA	mgnify	ERZ2944803.904-NODE-904-length-14052-cov-6.378605
16767	ERZ2944803_FASTA_CLST_112	11	sanntis	1	3341	Other	root:Environmental:Aquatic:Marine:Oceanic	ERZ2944803_FASTA	mgnify	ERZ2944803.5529-NODE-5529-length-3343-cov-4.806185
16768	ERZ2944803_FASTA_CLST_113	11	sanntis	1	7595	Saccharide	root:Environmental:Aquatic:Marine:Oceanic	ERZ2944803_FASTA	mgnify	ERZ2944803.1842-NODE-1842-length-7723-cov-12.137457
16769	ERZ2944803_FASTA_CLST_114	0	sanntis	84995	99955	Other	root:Environmental:Aquatic:Marine:Oceanic	ERZ2944803_FASTA	mgnify	ERZ2944803.4-NODE-4-length-181554-cov-14.637811
16770	ERZ2944803_FASTA_CLST_115	0	sanntis	10058	17688	Other	root:Environmental:Aquatic:Marine:Oceanic	ERZ2944803_FASTA	mgnify	ERZ2944803.323-NODE-323-length-31266-cov-5.603097
16771	ERZ2944803_FASTA_CLST_116	10	sanntis	1	25445	Saccharide	root:Environmental:Aquatic:Marine:Oceanic	ERZ2944803_FASTA	mgnify	ERZ2944803.241-NODE-241-length-37387-cov-16.188368
16772	ERZ2944803_FASTA_CLST_117	0	sanntis	128923	138187	Polyketide	root:Environmental:Aquatic:Marine:Oceanic	ERZ2944803_FASTA	mgnify	ERZ2944803.11-NODE-11-length-160547-cov-16.658478
16773	ERZ2944803_FASTA_CLST_118	10	sanntis	3	6299	Polyketide	root:Environmental:Aquatic:Marine:Oceanic	ERZ2944803_FASTA	mgnify	ERZ2944803.1472-NODE-1472-length-9368-cov-2.544505
16774	ERZ2944803_FASTA_CLST_119	10	sanntis	11	5634	Saccharide	root:Environmental:Aquatic:Marine:Oceanic	ERZ2944803_FASTA	mgnify	ERZ2944803.447-NODE-447-length-24923-cov-5.707599
16775	ERZ2944803_FASTA_CLST_120	0	sanntis	20149	30153	Polyketide	root:Environmental:Aquatic:Marine:Oceanic	ERZ2944803_FASTA	mgnify	ERZ2944803.231-NODE-231-length-38181-cov-5.760891
16776	ERZ2944803_FASTA_CLST_121	11	sanntis	3	11508	RiPP	root:Environmental:Aquatic:Marine:Oceanic	ERZ2944803_FASTA	mgnify	ERZ2944803.1155-NODE-1155-length-11569-cov-5.422120
16778	ERZ2944803_FASTA_CLST_123	0	sanntis	6922	11714	Polyketide	root:Environmental:Aquatic:Marine:Oceanic	ERZ2944803_FASTA	mgnify	ERZ2944803.191-NODE-191-length-43215-cov-6.224211
16779	ERZ2944803_FASTA_CLST_124	10	sanntis	2	2211	Other	root:Environmental:Aquatic:Marine:Oceanic	ERZ2944803_FASTA	mgnify	ERZ2944803.5997-NODE-5997-length-3156-cov-2.968821
16781	ERZ2944803_FASTA_CLST_126	10	sanntis	2	1217	Polyketide	root:Environmental:Aquatic:Marine:Oceanic	ERZ2944803_FASTA	mgnify	ERZ2944803.1227-NODE-1227-length-10958-cov-5.230677
16782	ERZ2944803_FASTA_CLST_127	1	sanntis	3323	5606	Terpene	root:Environmental:Aquatic:Marine:Oceanic	ERZ2944803_FASTA	mgnify	ERZ2944803.2730-NODE-2730-length-5607-cov-3.809765
16784	ERZ2944803_FASTA_CLST_129	0	sanntis	8810	11619	Other	root:Environmental:Aquatic:Marine:Oceanic	ERZ2944803_FASTA	mgnify	ERZ2944803.894-NODE-894-length-14168-cov-12.908310
16785	ERZ2944803_FASTA_CLST_130	11	sanntis	3	3413	Polyketide|Terpene	root:Environmental:Aquatic:Marine:Oceanic	ERZ2944803_FASTA	mgnify	ERZ2944803.5355-NODE-5355-length-3414-cov-1.899910
16787	ERZ2944803_FASTA_CLST_132	10	sanntis	1	25734	Polyketide	root:Environmental:Aquatic:Marine:Oceanic	ERZ2944803_FASTA	mgnify	ERZ2944803.34-NODE-34-length-93915-cov-13.498711
16789	ERZ2944803_FASTA_CLST_134	11	sanntis	1	5917	Saccharide	root:Environmental:Aquatic:Marine:Oceanic	ERZ2944803_FASTA	mgnify	ERZ2944803.2560-NODE-2560-length-5917-cov-2.114897
16790	ERZ2944812_FASTA_CLST_0	0	sanntis	46886	62201	NRP|Polyketide	root:Environmental:Aquatic:Marine:Oceanic	ERZ2944812_FASTA	mgnify	ERZ2944812.18-NODE-18-length-86523-cov-4.425679
16791	ERZ2944812_FASTA_CLST_1	0	sanntis	26071	32789	Terpene	root:Environmental:Aquatic:Marine:Oceanic	ERZ2944812_FASTA	mgnify	ERZ2944812.80-NODE-80-length-45642-cov-6.241019
16794	ERZ2944812_FASTA_CLST_4	10	sanntis	2	3281	RiPP	root:Environmental:Aquatic:Marine:Oceanic	ERZ2944812_FASTA	mgnify	ERZ2944812.649-NODE-649-length-16506-cov-6.239758
16795	ERZ2944812_FASTA_CLST_5	0	sanntis	3950	10206	Saccharide	root:Environmental:Aquatic:Marine:Oceanic	ERZ2944812_FASTA	mgnify	ERZ2944812.817-NODE-817-length-14548-cov-4.561750
16796	ERZ2944812_FASTA_CLST_6	10	sanntis	3	4896	Other	root:Environmental:Aquatic:Marine:Oceanic	ERZ2944812_FASTA	mgnify	ERZ2944812.927-NODE-927-length-13707-cov-2.493299
16798	ERZ2944812_FASTA_CLST_8	11	sanntis	1	3478	Terpene	root:Environmental:Aquatic:Marine:Oceanic	ERZ2944812_FASTA	mgnify	ERZ2944812.9413-NODE-9414-length-3480-cov-1.883388
16800	ERZ2944812_FASTA_CLST_10	1	sanntis	16090	21579	NRP	root:Environmental:Aquatic:Marine:Oceanic	ERZ2944812_FASTA	mgnify	ERZ2944812.381-NODE-381-length-21579-cov-4.674576
16802	ERZ2944812_FASTA_CLST_12	11	sanntis	86	3392	Terpene	root:Environmental:Aquatic:Marine:Oceanic	ERZ2944812_FASTA	mgnify	ERZ2944812.9804-NODE-9805-length-3392-cov-1.657887
16804	ERZ2944812_FASTA_CLST_14	10	sanntis	88	2960	Saccharide	root:Environmental:Aquatic:Marine:Oceanic	ERZ2944812_FASTA	mgnify	ERZ2944812.11339-NODE-11340-length-3100-cov-1.203835
16806	ERZ2944812_FASTA_CLST_16	10	sanntis	2	6744	NRP	root:Environmental:Aquatic:Marine:Oceanic	ERZ2944812_FASTA	mgnify	ERZ2944812.2825-NODE-2825-length-7132-cov-5.091506
16807	ERZ2944812_FASTA_CLST_17	11	sanntis	62	4043	Polyketide	root:Environmental:Aquatic:Marine:Oceanic	ERZ2944812_FASTA	mgnify	ERZ2944812.7152-NODE-7153-length-4111-cov-1.648343
16809	ERZ2944812_FASTA_CLST_19	11	sanntis	1	3477	RiPP	root:Environmental:Aquatic:Marine:Oceanic	ERZ2944812_FASTA	mgnify	ERZ2944812.9374-NODE-9375-length-3489-cov-1.011898
16812	ERZ2944812_FASTA_CLST_22	10	sanntis	1	4114	NRP	root:Environmental:Aquatic:Marine:Oceanic	ERZ2944812_FASTA	mgnify	ERZ2944812.6161-NODE-6162-length-4498-cov-1.444063
16813	ERZ2944812_FASTA_CLST_23	11	sanntis	169	3925	Other	root:Environmental:Aquatic:Marine:Oceanic	ERZ2944812_FASTA	mgnify	ERZ2944812.7503-NODE-7504-length-3997-cov-2.050129
16814	ERZ2944812_FASTA_CLST_24	10	sanntis	2	2880	Terpene	root:Environmental:Aquatic:Marine:Oceanic	ERZ2944812_FASTA	mgnify	ERZ2944812.5236-NODE-5237-length-4919-cov-4.148998
16816	ERZ2944812_FASTA_CLST_26	11	sanntis	2	3951	Polyketide	root:Environmental:Aquatic:Marine:Oceanic	ERZ2944812_FASTA	mgnify	ERZ2944812.7656-NODE-7657-length-3951-cov-2.683054
16817	ERZ2944812_FASTA_CLST_27	10	sanntis	67	3053	Polyketide	root:Environmental:Aquatic:Marine:Oceanic	ERZ2944812_FASTA	mgnify	ERZ2944812.9099-NODE-9100-length-3555-cov-1.411027
16818	ERZ2944812_FASTA_CLST_28	10	sanntis	1	4248	Terpene	root:Environmental:Aquatic:Marine:Oceanic	ERZ2944812_FASTA	mgnify	ERZ2944812.6530-NODE-6531-length-4344-cov-4.143467
16820	ERZ2944812_FASTA_CLST_30	11	sanntis	2	25920	Terpene	root:Environmental:Aquatic:Marine:Oceanic	ERZ2944812_FASTA	mgnify	ERZ2944812.256-NODE-256-length-25920-cov-4.426123
16821	ERZ2944812_FASTA_CLST_31	0	sanntis	7026	9225	Terpene	root:Environmental:Aquatic:Marine:Oceanic	ERZ2944812_FASTA	mgnify	ERZ2944812.1622-NODE-1622-length-9940-cov-1.676857
16823	ERZ2944812_FASTA_CLST_33	11	sanntis	2	4747	Terpene	root:Environmental:Aquatic:Marine:Oceanic	ERZ2944812_FASTA	mgnify	ERZ2944812.5119-NODE-5120-length-4979-cov-4.276175
16824	ERZ2944812_FASTA_CLST_34	11	sanntis	181	4120	Saccharide	root:Environmental:Aquatic:Marine:Oceanic	ERZ2944812_FASTA	mgnify	ERZ2944812.7122-NODE-7123-length-4121-cov-2.991487
16825	ERZ2944812_FASTA_CLST_35	11	sanntis	3	3833	Terpene	root:Environmental:Aquatic:Marine:Oceanic	ERZ2944812_FASTA	mgnify	ERZ2944812.8040-NODE-8041-length-3833-cov-5.847545
16827	ERZ2944812_FASTA_CLST_37	10	sanntis	2	6270	Terpene	root:Environmental:Aquatic:Marine:Oceanic	ERZ2944812_FASTA	mgnify	ERZ2944812.958-NODE-958-length-13411-cov-2.665613
16828	ERZ2944812_FASTA_CLST_38	10	sanntis	1	4070	Terpene	root:Environmental:Aquatic:Marine:Oceanic	ERZ2944812_FASTA	mgnify	ERZ2944812.4165-NODE-4165-length-5616-cov-2.267626
16829	ERZ2944812_FASTA_CLST_39	10	sanntis	3	2579	Terpene	root:Environmental:Aquatic:Marine:Oceanic	ERZ2944812_FASTA	mgnify	ERZ2944812.11122-NODE-11123-length-3139-cov-1.785857
16832	ERZ2944812_FASTA_CLST_42	11	sanntis	2	4714	RiPP	root:Environmental:Aquatic:Marine:Oceanic	ERZ2944812_FASTA	mgnify	ERZ2944812.5665-NODE-5666-length-4716-cov-4.598387
16833	ERZ2944812_FASTA_CLST_43	11	sanntis	3	18834	Saccharide	root:Environmental:Aquatic:Marine:Oceanic	ERZ2944812_FASTA	mgnify	ERZ2944812.509-NODE-509-length-18891-cov-3.964080
16834	ERZ2944812_FASTA_CLST_44	11	sanntis	1	3279	Polyketide	root:Environmental:Aquatic:Marine:Oceanic	ERZ2944812_FASTA	mgnify	ERZ2944812.9779-NODE-9780-length-3398-cov-2.072455
16836	ERZ2944812_FASTA_CLST_46	11	sanntis	1	8137	NRP	root:Environmental:Aquatic:Marine:Oceanic	ERZ2944812_FASTA	mgnify	ERZ2944812.2250-NODE-2250-length-8173-cov-3.510067
16838	ERZ2944812_FASTA_CLST_48	10	sanntis	1	2076	Terpene	root:Environmental:Aquatic:Marine:Oceanic	ERZ2944812_FASTA	mgnify	ERZ2944812.3270-NODE-3270-length-6545-cov-2.018853
16840	ERZ2944812_FASTA_CLST_50	10	sanntis	1	9819	Saccharide	root:Environmental:Aquatic:Marine:Oceanic	ERZ2944812_FASTA	mgnify	ERZ2944812.1611-NODE-1611-length-9987-cov-3.764402
16841	ERZ2944812_FASTA_CLST_51	1	sanntis	4123	9966	Terpene	root:Environmental:Aquatic:Marine:Oceanic	ERZ2944812_FASTA	mgnify	ERZ2944812.1607-NODE-1607-length-10009-cov-2.329083
16843	ERZ2944812_FASTA_CLST_53	11	sanntis	26	4870	Terpene	root:Environmental:Aquatic:Marine:Oceanic	ERZ2944812_FASTA	mgnify	ERZ2944812.5333-NODE-5334-length-4871-cov-1.890809
16845	ERZ2944812_FASTA_CLST_55	10	sanntis	146	5211	RiPP	root:Environmental:Aquatic:Marine:Oceanic	ERZ2944812_FASTA	mgnify	ERZ2944812.3554-NODE-3554-length-6203-cov-3.138743
16846	ERZ2944812_FASTA_CLST_56	10	sanntis	3	8252	Terpene	root:Environmental:Aquatic:Marine:Oceanic	ERZ2944812_FASTA	mgnify	ERZ2944812.195-NODE-195-length-29268-cov-6.730174
16848	ERZ2944812_FASTA_CLST_58	11	sanntis	3	3901	Polyketide	root:Environmental:Aquatic:Marine:Oceanic	ERZ2944812_FASTA	mgnify	ERZ2944812.7824-NODE-7825-length-3901-cov-1.047430
16850	ERZ2944812_FASTA_CLST_60	1	sanntis	43171	45465	Terpene	root:Environmental:Aquatic:Marine:Oceanic	ERZ2944812_FASTA	mgnify	ERZ2944812.81-NODE-81-length-45467-cov-5.866828
16852	ERZ2944812_FASTA_CLST_62	10	sanntis	2	6830	RiPP	root:Environmental:Aquatic:Marine:Oceanic	ERZ2944812_FASTA	mgnify	ERZ2944812.1578-NODE-1578-length-10109-cov-2.023142
16854	ERZ2944812_FASTA_CLST_64	10	sanntis	56	13825	Other	root:Environmental:Aquatic:Marine:Oceanic	ERZ2944812_FASTA	mgnify	ERZ2944812.887-NODE-887-length-14025-cov-2.817959
16855	ERZ2944812_FASTA_CLST_65	11	sanntis	3	5084	Saccharide	root:Environmental:Aquatic:Marine:Oceanic	ERZ2944812_FASTA	mgnify	ERZ2944812.4922-NODE-4923-length-5085-cov-6.724687
16857	ERZ2944812_FASTA_CLST_67	11	sanntis	48	3476	Polyketide	root:Environmental:Aquatic:Marine:Oceanic	ERZ2944812_FASTA	mgnify	ERZ2944812.9253-NODE-9254-length-3515-cov-2.501771
16858	ERZ2944812_FASTA_CLST_68	10	sanntis	3	5172	Polyketide	root:Environmental:Aquatic:Marine:Oceanic	ERZ2944812_FASTA	mgnify	ERZ2944812.19-NODE-19-length-86434-cov-4.356483
16859	ERZ2944812_FASTA_CLST_69	10	sanntis	3	5587	Terpene	root:Environmental:Aquatic:Marine:Oceanic	ERZ2944812_FASTA	mgnify	ERZ2944812.890-NODE-890-length-14006-cov-7.486995
16862	ERZ2944812_FASTA_CLST_72	11	sanntis	2	2667	Terpene	root:Environmental:Aquatic:Marine:Oceanic	ERZ2944812_FASTA	mgnify	ERZ2944812.11692-NODE-11693-length-3037-cov-1.215464
16863	ERZ2944812_FASTA_CLST_73	11	sanntis	3	2979	RiPP	root:Environmental:Aquatic:Marine:Oceanic	ERZ2944812_FASTA	mgnify	ERZ2944812.11908-NODE-11909-length-3004-cov-1.550921
16865	ERZ2944812_FASTA_CLST_75	11	sanntis	1	4616	Terpene	root:Environmental:Aquatic:Marine:Oceanic	ERZ2944812_FASTA	mgnify	ERZ2944812.5894-NODE-5895-length-4616-cov-5.352863
16867	ERZ2944812_FASTA_CLST_77	10	sanntis	122	26500	Saccharide	root:Environmental:Aquatic:Marine:Oceanic	ERZ2944812_FASTA	mgnify	ERZ2944812.236-NODE-236-length-26708-cov-3.599263
16868	ERZ2944812_FASTA_CLST_78	10	sanntis	3	3143	Other	root:Environmental:Aquatic:Marine:Oceanic	ERZ2944812_FASTA	mgnify	ERZ2944812.4647-NODE-4648-length-5269-cov-4.266433
16869	ERZ2944812_FASTA_CLST_79	10	sanntis	3	2901	Polyketide	root:Environmental:Aquatic:Marine:Oceanic	ERZ2944812_FASTA	mgnify	ERZ2944812.10608-NODE-10609-length-3227-cov-8.721613
16870	ERZ2944812_FASTA_CLST_80	10	sanntis	266	8770	Other	root:Environmental:Aquatic:Marine:Oceanic	ERZ2944812_FASTA	mgnify	ERZ2944812.1777-NODE-1777-length-9431-cov-1.943143
16871	ERZ2944812_FASTA_CLST_81	1	sanntis	4744	7546	Polyketide	root:Environmental:Aquatic:Marine:Oceanic	ERZ2944812_FASTA	mgnify	ERZ2944812.2513-NODE-2513-length-7690-cov-1.823218
16872	ERZ2944812_FASTA_CLST_82	11	sanntis	136	4229	Saccharide	root:Environmental:Aquatic:Marine:Oceanic	ERZ2944812_FASTA	mgnify	ERZ2944812.6682-NODE-6683-length-4290-cov-2.170550
16874	ERZ2944812_FASTA_CLST_84	11	sanntis	260	4051	Polyketide	root:Environmental:Aquatic:Marine:Oceanic	ERZ2944812_FASTA	mgnify	ERZ2944812.7314-NODE-7315-length-4058-cov-1.962859
16875	ERZ2944812_FASTA_CLST_85	10	sanntis	147	3987	Other	root:Environmental:Aquatic:Marine:Oceanic	ERZ2944812_FASTA	mgnify	ERZ2944812.2352-NODE-2352-length-7974-cov-2.554607
16876	ERZ2944812_FASTA_CLST_86	10	sanntis	48	7172	Other	root:Environmental:Aquatic:Marine:Oceanic	ERZ2944812_FASTA	mgnify	ERZ2944812.2567-NODE-2567-length-7585-cov-2.659560
16877	ERZ2944812_FASTA_CLST_87	10	sanntis	145	13070	Other	root:Environmental:Aquatic:Marine:Oceanic	ERZ2944812_FASTA	mgnify	ERZ2944812.437-NODE-437-length-20327-cov-12.144802
16878	ERZ2944812_FASTA_CLST_88	11	sanntis	763	15485	NRP	root:Environmental:Aquatic:Marine:Oceanic	ERZ2944812_FASTA	mgnify	ERZ2944812.735-NODE-735-length-15486-cov-3.506023
16880	ERZ2944812_FASTA_CLST_90	11	sanntis	3	4950	Saccharide	root:Environmental:Aquatic:Marine:Oceanic	ERZ2944812_FASTA	mgnify	ERZ2944812.5164-NODE-5165-length-4952-cov-17.726839
16881	ERZ2944812_FASTA_CLST_91	11	sanntis	1	3673	Terpene	root:Environmental:Aquatic:Marine:Oceanic	ERZ2944812_FASTA	mgnify	ERZ2944812.8618-NODE-8619-length-3674-cov-1.832816
16883	ERZ2944812_FASTA_CLST_93	10	sanntis	2	2757	Terpene	root:Environmental:Aquatic:Marine:Oceanic	ERZ2944812_FASTA	mgnify	ERZ2944812.8102-NODE-8103-length-3818-cov-1.754538
16885	ERZ2944812_FASTA_CLST_95	10	sanntis	2	3815	Polyketide	root:Environmental:Aquatic:Marine:Oceanic	ERZ2944812_FASTA	mgnify	ERZ2944812.429-NODE-429-length-20442-cov-7.031848
16887	ERZ2944812_FASTA_CLST_97	10	sanntis	30	3992	Terpene	root:Environmental:Aquatic:Marine:Oceanic	ERZ2944812_FASTA	mgnify	ERZ2944812.1606-NODE-1606-length-10009-cov-4.158672
16889	ERZ2944812_FASTA_CLST_99	0	sanntis	6609	13284	Terpene	root:Environmental:Aquatic:Marine:Oceanic	ERZ2944812_FASTA	mgnify	ERZ2944812.103-NODE-103-length-41167-cov-6.418762
16891	ERZ2944812_FASTA_CLST_101	0	sanntis	7502	14295	Terpene	root:Environmental:Aquatic:Marine:Oceanic	ERZ2944812_FASTA	mgnify	ERZ2944812.189-NODE-189-length-29706-cov-7.479935
16894	ERZ2944812_FASTA_CLST_104	11	sanntis	1	3872	Other	root:Environmental:Aquatic:Marine:Oceanic	ERZ2944812_FASTA	mgnify	ERZ2944812.7901-NODE-7902-length-3873-cov-2.733049
16896	ERZ2944812_FASTA_CLST_106	0	sanntis	3405	12990	Other	root:Environmental:Aquatic:Marine:Oceanic	ERZ2944812_FASTA	mgnify	ERZ2944812.118-NODE-118-length-38222-cov-7.429663
16897	ERZ2944812_FASTA_CLST_107	10	sanntis	2	6090	Saccharide	root:Environmental:Aquatic:Marine:Oceanic	ERZ2944812_FASTA	mgnify	ERZ2944812.2494-NODE-2494-length-7716-cov-6.563315
16899	ERZ2944812_FASTA_CLST_109	10	sanntis	3	15277	Saccharide	root:Environmental:Aquatic:Marine:Oceanic	ERZ2944812_FASTA	mgnify	ERZ2944812.449-NODE-449-length-20136-cov-3.372782
16900	ERZ2944812_FASTA_CLST_110	11	sanntis	1	3973	NRP	root:Environmental:Aquatic:Marine:Oceanic	ERZ2944812_FASTA	mgnify	ERZ2944812.7576-NODE-7577-length-3974-cov-2.658695
16902	ERZ2944812_FASTA_CLST_112	0	sanntis	16198	19738	Other	root:Environmental:Aquatic:Marine:Oceanic	ERZ2944812_FASTA	mgnify	ERZ2944812.171-NODE-171-length-32555-cov-4.846121
16903	ERZ2944812_FASTA_CLST_113	11	sanntis	2	3741	Polyketide	root:Environmental:Aquatic:Marine:Oceanic	ERZ2944812_FASTA	mgnify	ERZ2944812.8384-NODE-8385-length-3742-cov-1.494053
16904	ERZ2944812_FASTA_CLST_114	11	sanntis	2	13494	Terpene	root:Environmental:Aquatic:Marine:Oceanic	ERZ2944812_FASTA	mgnify	ERZ2944812.953-NODE-953-length-13496-cov-3.581345
16905	ERZ2944812_FASTA_CLST_115	11	sanntis	2	7215	Other	root:Environmental:Aquatic:Marine:Oceanic	ERZ2944812_FASTA	mgnify	ERZ2944812.2764-NODE-2764-length-7217-cov-2.167701
16906	ERZ2944812_FASTA_CLST_116	10	sanntis	2	3103	Terpene	root:Environmental:Aquatic:Marine:Oceanic	ERZ2944812_FASTA	mgnify	ERZ2944812.2512-NODE-2512-length-7691-cov-5.368191
16908	ERZ2944812_FASTA_CLST_118	10	sanntis	31	8814	Terpene	root:Environmental:Aquatic:Marine:Oceanic	ERZ2944812_FASTA	mgnify	ERZ2944812.1395-NODE-1395-length-10907-cov-3.357050
16910	ERZ2944812_FASTA_CLST_120	11	sanntis	1	3229	Terpene	root:Environmental:Aquatic:Marine:Oceanic	ERZ2944812_FASTA	mgnify	ERZ2944812.10444-NODE-10445-length-3262-cov-1.239872
16912	ERZ2944812_FASTA_CLST_122	11	sanntis	1	6685	Terpene	root:Environmental:Aquatic:Marine:Oceanic	ERZ2944812_FASTA	mgnify	ERZ2944812.3045-NODE-3045-length-6823-cov-2.234319
16914	ERZ2944812_FASTA_CLST_124	10	sanntis	6	3215	Terpene	root:Environmental:Aquatic:Marine:Oceanic	ERZ2944812_FASTA	mgnify	ERZ2944812.5622-NODE-5623-length-4739-cov-1.505204
16915	ERZ2944812_FASTA_CLST_125	11	sanntis	3	3012	Terpene	root:Environmental:Aquatic:Marine:Oceanic	ERZ2944812_FASTA	mgnify	ERZ2944812.11844-NODE-11845-length-3013-cov-5.970894
16916	ERZ2944812_FASTA_CLST_126	10	sanntis	462	4049	Polyketide	root:Environmental:Aquatic:Marine:Oceanic	ERZ2944812_FASTA	mgnify	ERZ2944812.5887-NODE-5888-length-4620-cov-8.077231
16917	ERZ2944812_FASTA_CLST_127	11	sanntis	3	3182	Terpene	root:Environmental:Aquatic:Marine:Oceanic	ERZ2944812_FASTA	mgnify	ERZ2944812.10847-NODE-10848-length-3184-cov-11.649329
16919	ERZ2944812_FASTA_CLST_129	0	sanntis	3514	9980	Polyketide	root:Environmental:Aquatic:Marine:Oceanic	ERZ2944812_FASTA	mgnify	ERZ2944812.851-NODE-851-length-14325-cov-2.934287
16920	ERZ2944812_FASTA_CLST_130	11	sanntis	1	5496	Terpene	root:Environmental:Aquatic:Marine:Oceanic	ERZ2944812_FASTA	mgnify	ERZ2944812.4310-NODE-4310-length-5497-cov-1.234823
16922	ERZ2944812_FASTA_CLST_132	11	sanntis	2	4261	Polyketide	root:Environmental:Aquatic:Marine:Oceanic	ERZ2944812_FASTA	mgnify	ERZ2944812.6763-NODE-6764-length-4262-cov-2.047400
16923	ERZ2944812_FASTA_CLST_133	11	sanntis	3	16204	Saccharide	root:Environmental:Aquatic:Marine:Oceanic	ERZ2944812_FASTA	mgnify	ERZ2944812.657-NODE-657-length-16410-cov-5.943008
16924	ERZ2944812_FASTA_CLST_134	11	sanntis	269	4835	Polyketide	root:Environmental:Aquatic:Marine:Oceanic	ERZ2944812_FASTA	mgnify	ERZ2944812.5414-NODE-5415-length-4835-cov-1.759558
16925	ERZ2944812_FASTA_CLST_135	10	sanntis	1	2777	Polyketide	root:Environmental:Aquatic:Marine:Oceanic	ERZ2944812_FASTA	mgnify	ERZ2944812.5679-NODE-5680-length-4710-cov-1.965961
16926	ERZ2944812_FASTA_CLST_136	0	sanntis	16542	19887	Terpene	root:Environmental:Aquatic:Marine:Oceanic	ERZ2944812_FASTA	mgnify	ERZ2944812.395-NODE-395-length-21282-cov-7.611156
16927	ERZ2944812_FASTA_CLST_137	0	sanntis	8930	17268	NRP	root:Environmental:Aquatic:Marine:Oceanic	ERZ2944812_FASTA	mgnify	ERZ2944812.457-NODE-457-length-19857-cov-2.933097
16929	ERZ2944812_FASTA_CLST_139	10	sanntis	1	9557	Polyketide	root:Environmental:Aquatic:Marine:Oceanic	ERZ2944812_FASTA	mgnify	ERZ2944812.1506-NODE-1506-length-10416-cov-3.785888
16930	ERZ2944812_FASTA_CLST_140	11	sanntis	369	4815	Polyketide	root:Environmental:Aquatic:Marine:Oceanic	ERZ2944812_FASTA	mgnify	ERZ2944812.5397-NODE-5398-length-4841-cov-3.162919
16931	ERZ2944812_FASTA_CLST_141	0	sanntis	10134	18978	Saccharide	root:Environmental:Aquatic:Marine:Oceanic	ERZ2944812_FASTA	mgnify	ERZ2944812.204-NODE-204-length-28899-cov-5.267969
16932	ERZ2944812_FASTA_CLST_142	10	sanntis	103	45981	Saccharide	root:Environmental:Aquatic:Marine:Oceanic	ERZ2944812_FASTA	mgnify	ERZ2944812.30-NODE-30-length-71228-cov-3.873630
16933	ERZ2944812_FASTA_CLST_143	10	sanntis	1	4379	Polyketide	root:Environmental:Aquatic:Marine:Oceanic	ERZ2944812_FASTA	mgnify	ERZ2944812.173-NODE-173-length-32393-cov-4.421217
16934	ERZ2944812_FASTA_CLST_144	11	sanntis	79	3817	Saccharide	root:Environmental:Aquatic:Marine:Oceanic	ERZ2944812_FASTA	mgnify	ERZ2944812.8101-NODE-8102-length-3818-cov-2.582498
16936	ERZ2944812_FASTA_CLST_146	10	sanntis	3	6843	Terpene	root:Environmental:Aquatic:Marine:Oceanic	ERZ2944812_FASTA	mgnify	ERZ2944812.146-NODE-146-length-35154-cov-6.096868
16938	ERZ2944812_FASTA_CLST_148	0	sanntis	10362	16594	Terpene	root:Environmental:Aquatic:Marine:Oceanic	ERZ2944812_FASTA	mgnify	ERZ2944812.412-NODE-412-length-20955-cov-2.713415
16939	ERZ2944812_FASTA_CLST_149	10	sanntis	56	7025	Terpene	root:Environmental:Aquatic:Marine:Oceanic	ERZ2944812_FASTA	mgnify	ERZ2944812.376-NODE-376-length-21788-cov-1.719127
16941	ERZ2944812_FASTA_CLST_151	11	sanntis	2	7776	Other	root:Environmental:Aquatic:Marine:Oceanic	ERZ2944812_FASTA	mgnify	ERZ2944812.2453-NODE-2453-length-7778-cov-4.300222
16942	ERZ2944812_FASTA_CLST_152	0	sanntis	5512	7242	Polyketide	root:Environmental:Aquatic:Marine:Oceanic	ERZ2944812_FASTA	mgnify	ERZ2944812.133-NODE-133-length-36809-cov-3.550352
16945	ERZ2944812_FASTA_CLST_155	11	sanntis	140	3202	Polyketide	root:Environmental:Aquatic:Marine:Oceanic	ERZ2944812_FASTA	mgnify	ERZ2944812.10724-NODE-10725-length-3208-cov-1.821162
16946	ERZ2944812_FASTA_CLST_156	10	sanntis	3	9573	Polyketide	root:Environmental:Aquatic:Marine:Oceanic	ERZ2944812_FASTA	mgnify	ERZ2944812.579-NODE-579-length-17677-cov-8.170199
