## Supplementary Table 2 for "Expansion of novel biosynthetic gene clusters from diverse environments using SanntiS": sanntis_predictions.tsv (part 3 of 3)

BGC_ID	BGC_NAME	PARTIAL	METHOD	START	END	CLASS_NAME	LINEAGE	ASSEMBLY_ACCESSION	SOURCE_DB	CONTIG_NAME
16947	ERZ2944812_FASTA_CLST_157	1	sanntis	18966	46567	Saccharide	root:Environmental:Aquatic:Marine:Oceanic	ERZ2944812_FASTA	mgnify	ERZ2944812.77-NODE-77-length-46569-cov-5.765665
16949	ERZ2944812_FASTA_CLST_159	10	sanntis	2	1184	Terpene	root:Environmental:Aquatic:Marine:Oceanic	ERZ2944812_FASTA	mgnify	ERZ2944812.6223-NODE-6224-length-4474-cov-1.620888
16951	ERZ2944812_FASTA_CLST_161	10	sanntis	63	9540	Alkaloid	root:Environmental:Aquatic:Marine:Oceanic	ERZ2944812_FASTA	mgnify	ERZ2944812.665-NODE-665-length-16331-cov-6.769625
16952	ERZ2944812_FASTA_CLST_162	11	sanntis	34	9202	Terpene	root:Environmental:Aquatic:Marine:Oceanic	ERZ2944812_FASTA	mgnify	ERZ2944812.1855-NODE-1855-length-9204-cov-2.364658
16954	ERZ2944812_FASTA_CLST_164	11	sanntis	1	6230	Terpene	root:Environmental:Aquatic:Marine:Oceanic	ERZ2944812_FASTA	mgnify	ERZ2944812.3526-NODE-3526-length-6230-cov-6.414550
16957	ERZ2944812_FASTA_CLST_167	0	sanntis	10801	12888	Terpene	root:Environmental:Aquatic:Marine:Oceanic	ERZ2944812_FASTA	mgnify	ERZ2944812.556-NODE-556-length-18047-cov-4.158203
16958	ERZ2944812_FASTA_CLST_168	11	sanntis	3	3694	Terpene	root:Environmental:Aquatic:Marine:Oceanic	ERZ2944812_FASTA	mgnify	ERZ2944812.8549-NODE-8550-length-3694-cov-1.187272
16959	ERZ2944812_FASTA_CLST_169	10	sanntis	61	6891	Terpene	root:Environmental:Aquatic:Marine:Oceanic	ERZ2944812_FASTA	mgnify	ERZ2944812.2669-NODE-2669-length-7379-cov-2.203944
16960	ERZ2944812_FASTA_CLST_170	10	sanntis	1	4615	Other	root:Environmental:Aquatic:Marine:Oceanic	ERZ2944812_FASTA	mgnify	ERZ2944812.5542-NODE-5543-length-4771-cov-3.282946
16961	ERZ2944812_FASTA_CLST_171	11	sanntis	1	4225	Polyketide	root:Environmental:Aquatic:Marine:Oceanic	ERZ2944812_FASTA	mgnify	ERZ2944812.6854-NODE-6855-length-4227-cov-1.635122
16962	ERZ2944812_FASTA_CLST_172	0	sanntis	17965	30446	Terpene	root:Environmental:Aquatic:Marine:Oceanic	ERZ2944812_FASTA	mgnify	ERZ2944812.158-NODE-158-length-33849-cov-3.008896
16965	ERZ2944812_FASTA_CLST_175	11	sanntis	2	6095	Terpene	root:Environmental:Aquatic:Marine:Oceanic	ERZ2944812_FASTA	mgnify	ERZ2944812.3680-NODE-3680-length-6096-cov-1.410622
16967	ERZ2944812_FASTA_CLST_177	11	sanntis	3	11376	NRP	root:Environmental:Aquatic:Marine:Oceanic	ERZ2944812_FASTA	mgnify	ERZ2944812.1281-NODE-1281-length-11429-cov-4.152008
16973	ERZ2944812_FASTA_CLST_183	11	sanntis	2	7896	Terpene	root:Environmental:Aquatic:Marine:Oceanic	ERZ2944812_FASTA	mgnify	ERZ2944812.2390-NODE-2390-length-7897-cov-2.665251
16975	ERZ2944812_FASTA_CLST_185	1	sanntis	6713	14322	Terpene	root:Environmental:Aquatic:Marine:Oceanic	ERZ2944812_FASTA	mgnify	ERZ2944812.852-NODE-852-length-14324-cov-2.598577
16977	ERZ2944812_FASTA_CLST_187	10	sanntis	2	11911	Saccharide	root:Environmental:Aquatic:Marine:Oceanic	ERZ2944812_FASTA	mgnify	ERZ2944812.1017-NODE-1017-length-13044-cov-4.084230
16978	ERZ2944812_FASTA_CLST_188	10	sanntis	2	9071	Other	root:Environmental:Aquatic:Marine:Oceanic	ERZ2944812_FASTA	mgnify	ERZ2944812.917-NODE-917-length-13804-cov-2.034803
16980	ERZ2944812_FASTA_CLST_190	1	sanntis	4113	7289	Terpene	root:Environmental:Aquatic:Marine:Oceanic	ERZ2944812_FASTA	mgnify	ERZ2944812.2704-NODE-2704-length-7291-cov-3.810022
16981	ERZ2944812_FASTA_CLST_191	10	sanntis	60	11321	Terpene	root:Environmental:Aquatic:Marine:Oceanic	ERZ2944812_FASTA	mgnify	ERZ2944812.447-NODE-447-length-20160-cov-2.313383
16983	ERZ2944812_FASTA_CLST_193	11	sanntis	2	14331	NRP	root:Environmental:Aquatic:Marine:Oceanic	ERZ2944812_FASTA	mgnify	ERZ2944812.849-NODE-849-length-14332-cov-11.771419
16985	ERZ2944812_FASTA_CLST_195	10	sanntis	41	12924	Saccharide	root:Environmental:Aquatic:Marine:Oceanic	ERZ2944812_FASTA	mgnify	ERZ2944812.737-NODE-737-length-15463-cov-3.317097
16987	ERZ2944812_FASTA_CLST_197	11	sanntis	2	3342	Terpene	root:Environmental:Aquatic:Marine:Oceanic	ERZ2944812_FASTA	mgnify	ERZ2944812.9931-NODE-9932-length-3364-cov-1.540006
16989	ERZ2944812_FASTA_CLST_199	1	sanntis	2675	5503	Polyketide	root:Environmental:Aquatic:Marine:Oceanic	ERZ2944812_FASTA	mgnify	ERZ2944812.3469-NODE-3469-length-6289-cov-1.773612
16991	ERZ508523_FASTA_CLST_1	10	sanntis	1	4325	Polyketide	root:Environmental:Aquatic:Marine	ERZ508523_FASTA	mgnify	ENA-ORDD01000785-ORDD01000785.1-marine-metagenome-genome-assembly--contig:-NODE-785-length-9010-cov-2.605396
16992	ERZ508523_FASTA_CLST_2	1	sanntis	5246	12744	Polyketide	root:Environmental:Aquatic:Marine	ERZ508523_FASTA	mgnify	ENA-ORDD01000480-ORDD01000480.1-marine-metagenome-genome-assembly--contig:-NODE-480-length-12745-cov-2.885302
16994	ERZ508523_FASTA_CLST_4	10	sanntis	3	2604	Other	root:Environmental:Aquatic:Marine	ERZ508523_FASTA	mgnify	ENA-ORDD01003972-ORDD01003972.1-marine-metagenome-genome-assembly--contig:-NODE-3972-length-3099-cov-2.022502
16996	ERZ508523_FASTA_CLST_6	10	sanntis	1	3099	Polyketide	root:Environmental:Aquatic:Marine	ERZ508523_FASTA	mgnify	ENA-ORDD01000579-ORDD01000579.1-marine-metagenome-genome-assembly--contig:-NODE-579-length-11372-cov-2.354847
16997	ERZ508523_FASTA_CLST_7	10	sanntis	3	3423	Other	root:Environmental:Aquatic:Marine	ERZ508523_FASTA	mgnify	ENA-ORDD01002861-ORDD01002861.1-marine-metagenome-genome-assembly--contig:-NODE-2861-length-3763-cov-1.349702
16998	ERZ508523_FASTA_CLST_8	11	sanntis	317	3613	Saccharide	root:Environmental:Aquatic:Marine	ERZ508523_FASTA	mgnify	ENA-ORDD01003070-ORDD01003070.1-marine-metagenome-genome-assembly--contig:-NODE-3070-length-3614-cov-1.436245
16999	ERZ508523_FASTA_CLST_9	10	sanntis	1	4146	Other	root:Environmental:Aquatic:Marine	ERZ508523_FASTA	mgnify	ENA-ORDD01001815-ORDD01001815.1-marine-metagenome-genome-assembly--contig:-NODE-1815-length-5117-cov-1.149802
17000	ERZ508523_FASTA_CLST_10	10	sanntis	2	2648	Polyketide	root:Environmental:Aquatic:Marine	ERZ508523_FASTA	mgnify	ENA-ORDD01000336-ORDD01000336.1-marine-metagenome-genome-assembly--contig:-NODE-336-length-15846-cov-4.881476
17001	ERZ508523_FASTA_CLST_11	0	sanntis	6255	10143	Other	root:Environmental:Aquatic:Marine	ERZ508523_FASTA	mgnify	ENA-ORDD01000065-ORDD01000065.1-marine-metagenome-genome-assembly--contig:-NODE-65-length-33844-cov-15.041224
17003	ERZ508523_FASTA_CLST_13	0	sanntis	8356	13030	Other	root:Environmental:Aquatic:Marine	ERZ508523_FASTA	mgnify	ENA-ORDD01000318-ORDD01000318.1-marine-metagenome-genome-assembly--contig:-NODE-318-length-16315-cov-5.797389
17004	ERZ508523_FASTA_CLST_14	11	sanntis	1	8392	Polyketide	root:Environmental:Aquatic:Marine	ERZ508523_FASTA	mgnify	ENA-ORDD01000867-ORDD01000867.1-marine-metagenome-genome-assembly--contig:-NODE-867-length-8394-cov-3.194181
17005	ERZ508523_FASTA_CLST_15	11	sanntis	3	10661	Other	root:Environmental:Aquatic:Marine	ERZ508523_FASTA	mgnify	ENA-ORDD01000635-ORDD01000635.1-marine-metagenome-genome-assembly--contig:-NODE-635-length-10663-cov-5.701115
17009	ERZ508523_FASTA_CLST_19	10	sanntis	1	17807	NRP	root:Environmental:Aquatic:Marine	ERZ508523_FASTA	mgnify	ENA-ORDD01000271-ORDD01000271.1-marine-metagenome-genome-assembly--contig:-NODE-271-length-17871-cov-15.549961
17010	ERZ508523_FASTA_CLST_20	10	sanntis	1	11052	Saccharide	root:Environmental:Aquatic:Marine	ERZ508523_FASTA	mgnify	ENA-ORDD01000246-ORDD01000246.1-marine-metagenome-genome-assembly--contig:-NODE-246-length-18305-cov-3.621242
17011	ERZ508523_FASTA_CLST_21	11	sanntis	294	4073	Saccharide	root:Environmental:Aquatic:Marine	ERZ508523_FASTA	mgnify	ENA-ORDD01002545-ORDD01002545.1-marine-metagenome-genome-assembly--contig:-NODE-2545-length-4074-cov-4.981236
17014	ERZ508523_FASTA_CLST_24	11	sanntis	2	5525	Terpene	root:Environmental:Aquatic:Marine	ERZ508523_FASTA	mgnify	ENA-ORDD01001630-ORDD01001630.1-marine-metagenome-genome-assembly--contig:-NODE-1630-length-5527-cov-1.921651
17015	ERZ508523_FASTA_CLST_25	10	sanntis	3	7097	NRP	root:Environmental:Aquatic:Marine	ERZ508523_FASTA	mgnify	ENA-ORDD01000014-ORDD01000014.1-marine-metagenome-genome-assembly--contig:-NODE-14-length-54984-cov-15.967345
17018	ERZ508523_FASTA_CLST_28	0	sanntis	10288	13190	Polyketide	root:Environmental:Aquatic:Marine	ERZ508523_FASTA	mgnify	ENA-ORDD01000012-ORDD01000012.1-marine-metagenome-genome-assembly--contig:-NODE-12-length-56123-cov-3.550102
17020	ERZ508523_FASTA_CLST_30	10	sanntis	2	17114	Polyketide	root:Environmental:Aquatic:Marine	ERZ508523_FASTA	mgnify	ENA-ORDD01000142-ORDD01000142.1-marine-metagenome-genome-assembly--contig:-NODE-142-length-23020-cov-3.702306
17023	ERZ508523_FASTA_CLST_33	10	sanntis	2	19623	Other	root:Environmental:Aquatic:Marine	ERZ508523_FASTA	mgnify	ENA-ORDD01000155-ORDD01000155.1-marine-metagenome-genome-assembly--contig:-NODE-155-length-22156-cov-3.831424
17025	ERZ508523_FASTA_CLST_35	10	sanntis	1	2921	Polyketide	root:Environmental:Aquatic:Marine	ERZ508523_FASTA	mgnify	ENA-ORDD01003989-ORDD01003989.1-marine-metagenome-genome-assembly--contig:-NODE-3989-length-3091-cov-1.958195
17026	ERZ508523_FASTA_CLST_36	11	sanntis	3	9847	NRP	root:Environmental:Aquatic:Marine	ERZ508523_FASTA	mgnify	ENA-ORDD01000706-ORDD01000706.1-marine-metagenome-genome-assembly--contig:-NODE-706-length-9847-cov-14.673490
17029	ERZ508523_FASTA_CLST_39	10	sanntis	1	8478	RiPP	root:Environmental:Aquatic:Marine	ERZ508523_FASTA	mgnify	ENA-ORDD01000621-ORDD01000621.1-marine-metagenome-genome-assembly--contig:-NODE-621-length-10843-cov-2.646851
17030	ERZ508523_FASTA_CLST_40	0	sanntis	7933	11196	Polyketide	root:Environmental:Aquatic:Marine	ERZ508523_FASTA	mgnify	ENA-ORDD01000340-ORDD01000340.1-marine-metagenome-genome-assembly--contig:-NODE-340-length-15572-cov-3.134624
17031	ERZ508523_FASTA_CLST_41	11	sanntis	1	4922	NRP	root:Environmental:Aquatic:Marine	ERZ508523_FASTA	mgnify	ENA-ORDD01001931-ORDD01001931.1-marine-metagenome-genome-assembly--contig:-NODE-1931-length-4922-cov-1.587203
17034	ERZ508523_FASTA_CLST_44	0	sanntis	17098	36405	Saccharide	root:Environmental:Aquatic:Marine	ERZ508523_FASTA	mgnify	ENA-ORDD01000050-ORDD01000050.1-marine-metagenome-genome-assembly--contig:-NODE-50-length-36854-cov-8.280121
17035	ERZ508523_FASTA_CLST_45	11	sanntis	3	9107	NRP	root:Environmental:Aquatic:Marine	ERZ508523_FASTA	mgnify	ENA-ORDD01000773-ORDD01000773.1-marine-metagenome-genome-assembly--contig:-NODE-773-length-9108-cov-3.563725
17038	ERZ508523_FASTA_CLST_48	11	sanntis	173	5943	Saccharide	root:Environmental:Aquatic:Marine	ERZ508523_FASTA	mgnify	ENA-ORDD01001466-ORDD01001466.1-marine-metagenome-genome-assembly--contig:-NODE-1466-length-5943-cov-1.779066
17039	ERZ508523_FASTA_CLST_49	10	sanntis	1	4808	Saccharide	root:Environmental:Aquatic:Marine	ERZ508523_FASTA	mgnify	ENA-ORDD01000477-ORDD01000477.1-marine-metagenome-genome-assembly--contig:-NODE-477-length-12824-cov-3.484898
17040	ERZ508523_FASTA_CLST_50	0	sanntis	36016	40290	Other	root:Environmental:Aquatic:Marine	ERZ508523_FASTA	mgnify	ENA-ORDD01000025-ORDD01000025.1-marine-metagenome-genome-assembly--contig:-NODE-25-length-48309-cov-12.342366
17042	ERZ508523_FASTA_CLST_52	0	sanntis	11040	49749	Saccharide	root:Environmental:Aquatic:Marine	ERZ508523_FASTA	mgnify	ENA-ORDD01000023-ORDD01000023.1-marine-metagenome-genome-assembly--contig:-NODE-23-length-49876-cov-14.242555
17045	ERZ508523_FASTA_CLST_55	0	sanntis	19032	27817	Other	root:Environmental:Aquatic:Marine	ERZ508523_FASTA	mgnify	ENA-ORDD01000064-ORDD01000064.1-marine-metagenome-genome-assembly--contig:-NODE-64-length-34094-cov-3.869624
17047	ERZ508523_FASTA_CLST_57	11	sanntis	3	3883	Terpene	root:Environmental:Aquatic:Marine	ERZ508523_FASTA	mgnify	ENA-ORDD01001856-ORDD01001856.1-marine-metagenome-genome-assembly--contig:-NODE-1856-length-5029-cov-1.187399
17049	ERZ508523_FASTA_CLST_59	11	sanntis	3	3763	Polyketide	root:Environmental:Aquatic:Marine	ERZ508523_FASTA	mgnify	ENA-ORDD01002859-ORDD01002859.1-marine-metagenome-genome-assembly--contig:-NODE-2859-length-3764-cov-5.105506
17050	ERZ508523_FASTA_CLST_60	0	sanntis	48444	54478	Other	root:Environmental:Aquatic:Marine	ERZ508523_FASTA	mgnify	ENA-ORDD01000010-ORDD01000010.1-marine-metagenome-genome-assembly--contig:-NODE-10-length-57731-cov-3.560083
17051	ERZ508523_FASTA_CLST_61	10	sanntis	2	2210	Polyketide	root:Environmental:Aquatic:Marine	ERZ508523_FASTA	mgnify	ENA-ORDD01002422-ORDD01002422.1-marine-metagenome-genome-assembly--contig:-NODE-2422-length-4193-cov-2.359815
17052	ERZ508523_FASTA_CLST_62	11	sanntis	16	12420	Saccharide	root:Environmental:Aquatic:Marine	ERZ508523_FASTA	mgnify	ENA-ORDD01000505-ORDD01000505.1-marine-metagenome-genome-assembly--contig:-NODE-505-length-12421-cov-14.916802
17053	ERZ508524_FASTA_CLST_0	10	sanntis	3	3412	Saccharide	root:Environmental:Aquatic:Marine	ERZ508524_FASTA	mgnify	ENA-ORDG01005008-ORDG01005008.1-marine-metagenome-genome-assembly--contig:-NODE-5008-length-4326-cov-2.149447
17054	ERZ508524_FASTA_CLST_1	10	sanntis	1	5268	Saccharide	root:Environmental:Aquatic:Marine	ERZ508524_FASTA	mgnify	ENA-ORDG01002288-ORDG01002288.1-marine-metagenome-genome-assembly--contig:-NODE-2288-length-7223-cov-5.327176
17055	ERZ508524_FASTA_CLST_2	10	sanntis	3	15756	Other	root:Environmental:Aquatic:Marine	ERZ508524_FASTA	mgnify	ENA-ORDG01000413-ORDG01000413.1-marine-metagenome-genome-assembly--contig:-NODE-413-length-19430-cov-2.566837
17058	ERZ508524_FASTA_CLST_5	1	sanntis	4746	14946	Terpene	root:Environmental:Aquatic:Marine	ERZ508524_FASTA	mgnify	ENA-ORDG01000675-ORDG01000675.1-marine-metagenome-genome-assembly--contig:-NODE-675-length-14948-cov-4.164010
17060	ERZ508524_FASTA_CLST_7	10	sanntis	104	6967	Other	root:Environmental:Aquatic:Marine	ERZ508524_FASTA	mgnify	ENA-ORDG01001953-ORDG01001953.1-marine-metagenome-genome-assembly--contig:-NODE-1953-length-8064-cov-1.806060
17062	ERZ508524_FASTA_CLST_9	0	sanntis	8602	10518	Polyketide	root:Environmental:Aquatic:Marine	ERZ508524_FASTA	mgnify	ENA-ORDG01000015-ORDG01000015.1-marine-metagenome-genome-assembly--contig:-NODE-15-length-87580-cov-4.402923
17063	ERZ508524_FASTA_CLST_10	0	sanntis	5591	10413	NRP	root:Environmental:Aquatic:Marine	ERZ508524_FASTA	mgnify	ENA-ORDG01001128-ORDG01001128.1-marine-metagenome-genome-assembly--contig:-NODE-1128-length-11267-cov-10.660769
17065	ERZ508524_FASTA_CLST_12	10	sanntis	2	4887	RiPP	root:Environmental:Aquatic:Marine	ERZ508524_FASTA	mgnify	ENA-ORDG01001940-ORDG01001940.1-marine-metagenome-genome-assembly--contig:-NODE-1940-length-8085-cov-2.590909
17066	ERZ508524_FASTA_CLST_13	10	sanntis	1	3908	Saccharide	root:Environmental:Aquatic:Marine	ERZ508524_FASTA	mgnify	ENA-ORDG01004242-ORDG01004242.1-marine-metagenome-genome-assembly--contig:-NODE-4242-length-4808-cov-1.606214
17068	ERZ508524_FASTA_CLST_15	10	sanntis	3	3017	Polyketide	root:Environmental:Aquatic:Marine	ERZ508524_FASTA	mgnify	ENA-ORDG01005886-ORDG01005886.1-marine-metagenome-genome-assembly--contig:-NODE-5886-length-3897-cov-1.755759
17071	ERZ508524_FASTA_CLST_18	10	sanntis	3	6284	Saccharide	root:Environmental:Aquatic:Marine	ERZ508524_FASTA	mgnify	ENA-ORDG01002023-ORDG01002023.1-marine-metagenome-genome-assembly--contig:-NODE-2023-length-7876-cov-7.120144
17072	ERZ508524_FASTA_CLST_19	1	sanntis	1892	3408	Polyketide	root:Environmental:Aquatic:Marine	ERZ508524_FASTA	mgnify	ENA-ORDG01007280-ORDG01007280.1-marine-metagenome-genome-assembly--contig:-NODE-7280-length-3410-cov-1.334833
17075	ERZ508524_FASTA_CLST_22	11	sanntis	1	3342	Polyketide	root:Environmental:Aquatic:Marine	ERZ508524_FASTA	mgnify	ENA-ORDG01007555-ORDG01007555.1-marine-metagenome-genome-assembly--contig:-NODE-7555-length-3342-cov-1.523124
17076	ERZ508524_FASTA_CLST_23	0	sanntis	9807	14799	Polyketide	root:Environmental:Aquatic:Marine	ERZ508524_FASTA	mgnify	ENA-ORDG01000194-ORDG01000194.1-marine-metagenome-genome-assembly--contig:-NODE-194-length-27556-cov-4.753412
17077	ERZ508524_FASTA_CLST_24	11	sanntis	45	7710	Other	root:Environmental:Aquatic:Marine	ERZ508524_FASTA	mgnify	ENA-ORDG01002029-ORDG01002029.1-marine-metagenome-genome-assembly--contig:-NODE-2029-length-7864-cov-5.643252
17079	ERZ508524_FASTA_CLST_26	11	sanntis	2	3788	Polyketide	root:Environmental:Aquatic:Marine	ERZ508524_FASTA	mgnify	ENA-ORDG01006167-ORDG01006167.1-marine-metagenome-genome-assembly--contig:-NODE-6167-length-3789-cov-1.758890
17080	ERZ508524_FASTA_CLST_27	11	sanntis	2	3311	Other	root:Environmental:Aquatic:Marine	ERZ508524_FASTA	mgnify	ENA-ORDG01007658-ORDG01007658.1-marine-metagenome-genome-assembly--contig:-NODE-7658-length-3312-cov-3.471097
17082	ERZ508524_FASTA_CLST_29	11	sanntis	305	6270	Other	root:Environmental:Aquatic:Marine	ERZ508524_FASTA	mgnify	ENA-ORDG01002579-ORDG01002579.1-marine-metagenome-genome-assembly--contig:-NODE-2579-length-6666-cov-3.432994
17083	ERZ508524_FASTA_CLST_30	11	sanntis	47	9792	Other	root:Environmental:Aquatic:Marine	ERZ508524_FASTA	mgnify	ENA-ORDG01001414-ORDG01001414.1-marine-metagenome-genome-assembly--contig:-NODE-1414-length-9884-cov-4.246763
17084	ERZ508524_FASTA_CLST_31	0	sanntis	11294	12338	NRP	root:Environmental:Aquatic:Marine	ERZ508524_FASTA	mgnify	ENA-ORDG01000273-ORDG01000273.1-marine-metagenome-genome-assembly--contig:-NODE-273-length-23877-cov-3.506092
17086	ERZ508524_FASTA_CLST_33	11	sanntis	34	4533	Saccharide	root:Environmental:Aquatic:Marine	ERZ508524_FASTA	mgnify	ENA-ORDG01004645-ORDG01004645.1-marine-metagenome-genome-assembly--contig:-NODE-4645-length-4534-cov-3.634283
17087	ERZ508524_FASTA_CLST_34	10	sanntis	2	18525	Terpene	root:Environmental:Aquatic:Marine	ERZ508524_FASTA	mgnify	ENA-ORDG01000082-ORDG01000082.1-marine-metagenome-genome-assembly--contig:-NODE-82-length-41640-cov-7.461516
17089	ERZ508524_FASTA_CLST_36	10	sanntis	600	6404	Other	root:Environmental:Aquatic:Marine	ERZ508524_FASTA	mgnify	ENA-ORDG01001223-ORDG01001223.1-marine-metagenome-genome-assembly--contig:-NODE-1223-length-10691-cov-4.740437
17090	ERZ508524_FASTA_CLST_37	1	sanntis	96444	101593	Saccharide	root:Environmental:Aquatic:Marine	ERZ508524_FASTA	mgnify	ENA-ORDG01000010-ORDG01000010.1-marine-metagenome-genome-assembly--contig:-NODE-10-length-101594-cov-4.670863
17092	ERZ508524_FASTA_CLST_39	1	sanntis	1748	3920	Terpene	root:Environmental:Aquatic:Marine	ERZ508524_FASTA	mgnify	ENA-ORDG01005829-ORDG01005829.1-marine-metagenome-genome-assembly--contig:-NODE-5829-length-3922-cov-1.189337
17094	ERZ508524_FASTA_CLST_41	11	sanntis	1	3517	Polyketide	root:Environmental:Aquatic:Marine	ERZ508524_FASTA	mgnify	ENA-ORDG01006942-ORDG01006942.1-marine-metagenome-genome-assembly--contig:-NODE-6942-length-3517-cov-4.821802
17095	ERZ508524_FASTA_CLST_42	11	sanntis	3	8385	RiPP	root:Environmental:Aquatic:Marine	ERZ508524_FASTA	mgnify	ENA-ORDG01001790-ORDG01001790.1-marine-metagenome-genome-assembly--contig:-NODE-1790-length-8521-cov-7.423970
17096	ERZ508524_FASTA_CLST_43	1	sanntis	8768	21424	Saccharide	root:Environmental:Aquatic:Marine	ERZ508524_FASTA	mgnify	ENA-ORDG01000341-ORDG01000341.1-marine-metagenome-genome-assembly--contig:-NODE-341-length-21425-cov-3.957514
17097	ERZ508524_FASTA_CLST_44	1	sanntis	5235	20776	Other	root:Environmental:Aquatic:Marine	ERZ508524_FASTA	mgnify	ENA-ORDG01000354-ORDG01000354.1-marine-metagenome-genome-assembly--contig:-NODE-354-length-20776-cov-3.159573
17099	ERZ508524_FASTA_CLST_46	10	sanntis	3	12978	Saccharide	root:Environmental:Aquatic:Marine	ERZ508524_FASTA	mgnify	ENA-ORDG01000652-ORDG01000652.1-marine-metagenome-genome-assembly--contig:-NODE-652-length-15336-cov-2.997051
17100	ERZ508524_FASTA_CLST_47	0	sanntis	30687	33967	RiPP	root:Environmental:Aquatic:Marine	ERZ508524_FASTA	mgnify	ENA-ORDG01000075-ORDG01000075.1-marine-metagenome-genome-assembly--contig:-NODE-75-length-43817-cov-6.004070
17102	ERZ508524_FASTA_CLST_49	11	sanntis	55	4654	Other	root:Environmental:Aquatic:Marine	ERZ508524_FASTA	mgnify	ENA-ORDG01004453-ORDG01004453.1-marine-metagenome-genome-assembly--contig:-NODE-4453-length-4655-cov-3.660332
17104	ERZ508524_FASTA_CLST_51	11	sanntis	494	3012	RiPP	root:Environmental:Aquatic:Marine	ERZ508524_FASTA	mgnify	ENA-ORDG01008408-ORDG01008408.1-marine-metagenome-genome-assembly--contig:-NODE-8408-length-3122-cov-1.739573
17106	ERZ508524_FASTA_CLST_53	11	sanntis	1	3653	Polyketide	root:Environmental:Aquatic:Marine	ERZ508524_FASTA	mgnify	ENA-ORDG01006525-ORDG01006525.1-marine-metagenome-genome-assembly--contig:-NODE-6525-length-3655-cov-2.006428
17107	ERZ508524_FASTA_CLST_54	10	sanntis	46	18033	Other	root:Environmental:Aquatic:Marine	ERZ508524_FASTA	mgnify	ENA-ORDG01000428-ORDG01000428.1-marine-metagenome-genome-assembly--contig:-NODE-428-length-19057-cov-5.135037
17109	ERZ508524_FASTA_CLST_56	10	sanntis	1	3903	Other	root:Environmental:Aquatic:Marine	ERZ508524_FASTA	mgnify	ENA-ORDG01000553-ORDG01000553.1-marine-metagenome-genome-assembly--contig:-NODE-553-length-16981-cov-4.152804
17110	ERZ508524_FASTA_CLST_57	11	sanntis	409	6444	NRP|Polyketide	root:Environmental:Aquatic:Marine	ERZ508524_FASTA	mgnify	ENA-ORDG01002730-ORDG01002730.1-marine-metagenome-genome-assembly--contig:-NODE-2730-length-6445-cov-4.495289
17112	ERZ508524_FASTA_CLST_59	0	sanntis	8346	11168	Polyketide	root:Environmental:Aquatic:Marine	ERZ508524_FASTA	mgnify	ENA-ORDG01000679-ORDG01000679.1-marine-metagenome-genome-assembly--contig:-NODE-679-length-14870-cov-4.264044
17113	ERZ508524_FASTA_CLST_60	11	sanntis	123	3615	Saccharide	root:Environmental:Aquatic:Marine	ERZ508524_FASTA	mgnify	ENA-ORDG01006622-ORDG01006622.1-marine-metagenome-genome-assembly--contig:-NODE-6622-length-3617-cov-1.891808
17114	ERZ508524_FASTA_CLST_61	11	sanntis	3	13475	Saccharide	root:Environmental:Aquatic:Marine	ERZ508524_FASTA	mgnify	ENA-ORDG01000809-ORDG01000809.1-marine-metagenome-genome-assembly--contig:-NODE-809-length-13629-cov-2.742031
17115	ERZ508524_FASTA_CLST_62	1	sanntis	5877	15589	RiPP	root:Environmental:Aquatic:Marine	ERZ508524_FASTA	mgnify	ENA-ORDG01000630-ORDG01000630.1-marine-metagenome-genome-assembly--contig:-NODE-630-length-15689-cov-6.198309
17117	ERZ508524_FASTA_CLST_64	1	sanntis	10914	12293	Other	root:Environmental:Aquatic:Marine	ERZ508524_FASTA	mgnify	ENA-ORDG01000976-ORDG01000976.1-marine-metagenome-genome-assembly--contig:-NODE-976-length-12293-cov-9.958906
17121	ERZ508524_FASTA_CLST_68	0	sanntis	7041	9605	Polyketide	root:Environmental:Aquatic:Marine	ERZ508524_FASTA	mgnify	ENA-ORDG01001057-ORDG01001057.1-marine-metagenome-genome-assembly--contig:-NODE-1057-length-11647-cov-2.408729
17123	ERZ508524_FASTA_CLST_70	11	sanntis	27	3510	NRP|Polyketide	root:Environmental:Aquatic:Marine	ERZ508524_FASTA	mgnify	ENA-ORDG01006959-ORDG01006959.1-marine-metagenome-genome-assembly--contig:-NODE-6959-length-3512-cov-11.503057
17125	ERZ508524_FASTA_CLST_72	11	sanntis	1	5671	RiPP	root:Environmental:Aquatic:Marine	ERZ508524_FASTA	mgnify	ENA-ORDG01003295-ORDG01003295.1-marine-metagenome-genome-assembly--contig:-NODE-3295-length-5671-cov-1.777619
17127	ERZ508524_FASTA_CLST_74	11	sanntis	2	7054	Terpene	root:Environmental:Aquatic:Marine	ERZ508524_FASTA	mgnify	ENA-ORDG01002369-ORDG01002369.1-marine-metagenome-genome-assembly--contig:-NODE-2369-length-7054-cov-4.666476
17129	ERZ508524_FASTA_CLST_76	11	sanntis	15	3047	Terpene	root:Environmental:Aquatic:Marine	ERZ508524_FASTA	mgnify	ENA-ORDG01008756-ORDG01008756.1-marine-metagenome-genome-assembly--contig:-NODE-8756-length-3048-cov-2.565803
17131	ERZ508524_FASTA_CLST_78	10	sanntis	1	2540	Other	root:Environmental:Aquatic:Marine	ERZ508524_FASTA	mgnify	ENA-ORDG01006667-ORDG01006667.1-marine-metagenome-genome-assembly--contig:-NODE-6667-length-3602-cov-1.640851
17132	ERZ508524_FASTA_CLST_79	11	sanntis	1	3052	RiPP	root:Environmental:Aquatic:Marine	ERZ508524_FASTA	mgnify	ENA-ORDG01008736-ORDG01008736.1-marine-metagenome-genome-assembly--contig:-NODE-8736-length-3053-cov-1.854167
17135	ERZ508524_FASTA_CLST_82	10	sanntis	1	9401	Saccharide	root:Environmental:Aquatic:Marine	ERZ508524_FASTA	mgnify	ENA-ORDG01001290-ORDG01001290.1-marine-metagenome-genome-assembly--contig:-NODE-1290-length-10359-cov-3.517117
17138	ERZ508524_FASTA_CLST_85	11	sanntis	3	3919	RiPP	root:Environmental:Aquatic:Marine	ERZ508524_FASTA	mgnify	ENA-ORDG01005831-ORDG01005831.1-marine-metagenome-genome-assembly--contig:-NODE-5831-length-3921-cov-2.749740
17139	ERZ508524_FASTA_CLST_86	11	sanntis	1	3363	Other	root:Environmental:Aquatic:Marine	ERZ508524_FASTA	mgnify	ENA-ORDG01007464-ORDG01007464.1-marine-metagenome-genome-assembly--contig:-NODE-7464-length-3364-cov-2.103438
17142	ERZ508524_FASTA_CLST_89	11	sanntis	73	3414	Other	root:Environmental:Aquatic:Marine	ERZ508524_FASTA	mgnify	ENA-ORDG01007265-ORDG01007265.1-marine-metagenome-genome-assembly--contig:-NODE-7265-length-3414-cov-2.272101
17144	ERZ508524_FASTA_CLST_91	11	sanntis	2	4195	NRP|Saccharide	root:Environmental:Aquatic:Marine	ERZ508524_FASTA	mgnify	ENA-ORDG01005266-ORDG01005266.1-marine-metagenome-genome-assembly--contig:-NODE-5266-length-4195-cov-2.284604
17145	ERZ508524_FASTA_CLST_92	10	sanntis	3	3564	Other	root:Environmental:Aquatic:Marine	ERZ508524_FASTA	mgnify	ENA-ORDG01006098-ORDG01006098.1-marine-metagenome-genome-assembly--contig:-NODE-6098-length-3814-cov-1.652663
17146	ERZ508524_FASTA_CLST_93	11	sanntis	1	7985	Polyketide	root:Environmental:Aquatic:Marine	ERZ508524_FASTA	mgnify	ENA-ORDG01001982-ORDG01001982.1-marine-metagenome-genome-assembly--contig:-NODE-1982-length-7986-cov-10.964724
17149	ERZ508524_FASTA_CLST_96	1	sanntis	13028	22319	Polyketide	root:Environmental:Aquatic:Marine	ERZ508524_FASTA	mgnify	ENA-ORDG01000311-ORDG01000311.1-marine-metagenome-genome-assembly--contig:-NODE-311-length-22320-cov-3.639932
17150	ERZ508524_FASTA_CLST_97	11	sanntis	1	4340	Other	root:Environmental:Aquatic:Marine	ERZ508524_FASTA	mgnify	ENA-ORDG01004977-ORDG01004977.1-marine-metagenome-genome-assembly--contig:-NODE-4977-length-4340-cov-1.856674
17151	ERZ508524_FASTA_CLST_98	11	sanntis	3	3954	Saccharide	root:Environmental:Aquatic:Marine	ERZ508524_FASTA	mgnify	ENA-ORDG01005747-ORDG01005747.1-marine-metagenome-genome-assembly--contig:-NODE-5747-length-3954-cov-2.386123
17152	ERZ508524_FASTA_CLST_99	11	sanntis	2	3221	RiPP	root:Environmental:Aquatic:Marine	ERZ508524_FASTA	mgnify	ENA-ORDG01007849-ORDG01007849.1-marine-metagenome-genome-assembly--contig:-NODE-7849-length-3258-cov-1.620560
17154	ERZ508524_FASTA_CLST_101	1	sanntis	5299	8151	Other	root:Environmental:Aquatic:Marine	ERZ508524_FASTA	mgnify	ENA-ORDG01001911-ORDG01001911.1-marine-metagenome-genome-assembly--contig:-NODE-1911-length-8152-cov-3.056842
17155	ERZ508524_FASTA_CLST_102	10	sanntis	1	5348	Saccharide	root:Environmental:Aquatic:Marine	ERZ508524_FASTA	mgnify	ENA-ORDG01000490-ORDG01000490.1-marine-metagenome-genome-assembly--contig:-NODE-490-length-17932-cov-9.065976
17156	ERZ508524_FASTA_CLST_103	1	sanntis	4249	9731	Saccharide	root:Environmental:Aquatic:Marine	ERZ508524_FASTA	mgnify	ENA-ORDG01001452-ORDG01001452.1-marine-metagenome-genome-assembly--contig:-NODE-1452-length-9732-cov-2.316831
17158	ERZ508524_FASTA_CLST_105	11	sanntis	3	23281	Saccharide	root:Environmental:Aquatic:Marine	ERZ508524_FASTA	mgnify	ENA-ORDG01000281-ORDG01000281.1-marine-metagenome-genome-assembly--contig:-NODE-281-length-23473-cov-5.088263
17159	ERZ508524_FASTA_CLST_106	10	sanntis	1	9121	Terpene	root:Environmental:Aquatic:Marine	ERZ508524_FASTA	mgnify	ENA-ORDG01001046-ORDG01001046.1-marine-metagenome-genome-assembly--contig:-NODE-1046-length-11764-cov-2.642167
17160	ERZ508524_FASTA_CLST_107	0	sanntis	66024	70372	Polyketide	root:Environmental:Aquatic:Marine	ERZ508524_FASTA	mgnify	ENA-ORDG01000007-ORDG01000007.1-marine-metagenome-genome-assembly--contig:-NODE-7-length-108322-cov-5.657786
17161	ERZ508524_FASTA_CLST_108	10	sanntis	1	5706	NRP	root:Environmental:Aquatic:Marine	ERZ508524_FASTA	mgnify	ENA-ORDG01002986-ORDG01002986.1-marine-metagenome-genome-assembly--contig:-NODE-2986-length-6064-cov-6.447470
17163	ERZ508524_FASTA_CLST_110	0	sanntis	10698	52330	Saccharide	root:Environmental:Aquatic:Marine	ERZ508524_FASTA	mgnify	ENA-ORDG01000009-ORDG01000009.1-marine-metagenome-genome-assembly--contig:-NODE-9-length-103569-cov-5.798013
17164	ERZ508524_FASTA_CLST_111	11	sanntis	2	6769	Saccharide	root:Environmental:Aquatic:Marine	ERZ508524_FASTA	mgnify	ENA-ORDG01002522-ORDG01002522.1-marine-metagenome-genome-assembly--contig:-NODE-2522-length-6770-cov-3.590617
17165	ERZ508524_FASTA_CLST_112	11	sanntis	593	5199	Saccharide	root:Environmental:Aquatic:Marine	ERZ508524_FASTA	mgnify	ENA-ORDG01003788-ORDG01003788.1-marine-metagenome-genome-assembly--contig:-NODE-3788-length-5199-cov-3.149551
17166	ERZ508524_FASTA_CLST_113	10	sanntis	309	14780	Other	root:Environmental:Aquatic:Marine	ERZ508524_FASTA	mgnify	ENA-ORDG01000239-ORDG01000239.1-marine-metagenome-genome-assembly--contig:-NODE-239-length-25287-cov-10.015391
17169	ERZ508524_FASTA_CLST_116	1	sanntis	4956	18667	NRP|Other|Polyketide	root:Environmental:Aquatic:Marine	ERZ508524_FASTA	mgnify	ENA-ORDG01000452-ORDG01000452.1-marine-metagenome-genome-assembly--contig:-NODE-452-length-18667-cov-4.075094
17173	ERZ508524_FASTA_CLST_120	10	sanntis	3	4411	Polyketide	root:Environmental:Aquatic:Marine	ERZ508524_FASTA	mgnify	ENA-ORDG01001489-ORDG01001489.1-marine-metagenome-genome-assembly--contig:-NODE-1489-length-9563-cov-2.693759
17175	ERZ508524_FASTA_CLST_122	10	sanntis	3	4411	Saccharide	root:Environmental:Aquatic:Marine	ERZ508524_FASTA	mgnify	ENA-ORDG01004579-ORDG01004579.1-marine-metagenome-genome-assembly--contig:-NODE-4579-length-4573-cov-1.637678
17176	ERZ508524_FASTA_CLST_123	11	sanntis	3	6161	NRP	root:Environmental:Aquatic:Marine	ERZ508524_FASTA	mgnify	ENA-ORDG01002918-ORDG01002918.1-marine-metagenome-genome-assembly--contig:-NODE-2918-length-6162-cov-3.423829
17177	ERZ508524_FASTA_CLST_124	11	sanntis	90	5705	Terpene	root:Environmental:Aquatic:Marine	ERZ508524_FASTA	mgnify	ENA-ORDG01003199-ORDG01003199.1-marine-metagenome-genome-assembly--contig:-NODE-3199-length-5771-cov-2.715139
17180	ERZ508524_FASTA_CLST_127	10	sanntis	50	14938	Other	root:Environmental:Aquatic:Marine	ERZ508524_FASTA	mgnify	ENA-ORDG01000323-ORDG01000323.1-marine-metagenome-genome-assembly--contig:-NODE-323-length-22044-cov-3.264761
17181	ERZ508524_FASTA_CLST_128	10	sanntis	66	1977	Other	root:Environmental:Aquatic:Marine	ERZ508524_FASTA	mgnify	ENA-ORDG01005516-ORDG01005516.1-marine-metagenome-genome-assembly--contig:-NODE-5516-length-4066-cov-6.817498
17186	ERZ508524_FASTA_CLST_133	11	sanntis	1	13189	Other	root:Environmental:Aquatic:Marine	ERZ508524_FASTA	mgnify	ENA-ORDG01000869-ORDG01000869.1-marine-metagenome-genome-assembly--contig:-NODE-869-length-13190-cov-2.691833
17188	ERZ508524_FASTA_CLST_135	10	sanntis	3	6307	Polyketide	root:Environmental:Aquatic:Marine	ERZ508524_FASTA	mgnify	ENA-ORDG01002244-ORDG01002244.1-marine-metagenome-genome-assembly--contig:-NODE-2244-length-7333-cov-5.344129
17189	ERZ508524_FASTA_CLST_136	11	sanntis	1	3790	NRP	root:Environmental:Aquatic:Marine	ERZ508524_FASTA	mgnify	ENA-ORDG01006158-ORDG01006158.1-marine-metagenome-genome-assembly--contig:-NODE-6158-length-3792-cov-3.089098
17191	ERZ508524_FASTA_CLST_138	11	sanntis	2	11600	Saccharide	root:Environmental:Aquatic:Marine	ERZ508524_FASTA	mgnify	ENA-ORDG01001009-ORDG01001009.1-marine-metagenome-genome-assembly--contig:-NODE-1009-length-12055-cov-3.556270
17192	ERZ508524_FASTA_CLST_139	11	sanntis	3	4546	RiPP	root:Environmental:Aquatic:Marine	ERZ508524_FASTA	mgnify	ENA-ORDG01004620-ORDG01004620.1-marine-metagenome-genome-assembly--contig:-NODE-4620-length-4547-cov-6.600447
17193	ERZ508524_FASTA_CLST_140	11	sanntis	2	4256	Saccharide	root:Environmental:Aquatic:Marine	ERZ508524_FASTA	mgnify	ENA-ORDG01005135-ORDG01005135.1-marine-metagenome-genome-assembly--contig:-NODE-5135-length-4258-cov-2.428845
17195	ERZ508524_FASTA_CLST_142	0	sanntis	11684	19969	Other	root:Environmental:Aquatic:Marine	ERZ508524_FASTA	mgnify	ENA-ORDG01000011-ORDG01000011.1-marine-metagenome-genome-assembly--contig:-NODE-11-length-96824-cov-3.779404
17196	ERZ508524_FASTA_CLST_143	11	sanntis	2	6468	RiPP	root:Environmental:Aquatic:Marine	ERZ508524_FASTA	mgnify	ENA-ORDG01002649-ORDG01002649.1-marine-metagenome-genome-assembly--contig:-NODE-2649-length-6563-cov-2.849368
17199	ERZ508524_FASTA_CLST_146	1	sanntis	4806	15297	Saccharide	root:Environmental:Aquatic:Marine	ERZ508524_FASTA	mgnify	ENA-ORDG01000653-ORDG01000653.1-marine-metagenome-genome-assembly--contig:-NODE-653-length-15299-cov-4.860137
17201	ERZ508524_FASTA_CLST_148	11	sanntis	248	7565	RiPP	root:Environmental:Aquatic:Marine	ERZ508524_FASTA	mgnify	ENA-ORDG01002142-ORDG01002142.1-marine-metagenome-genome-assembly--contig:-NODE-2142-length-7566-cov-3.759247
17203	ERZ508524_FASTA_CLST_150	1	sanntis	6298	19708	Polyketide	root:Environmental:Aquatic:Marine	ERZ508524_FASTA	mgnify	ENA-ORDG01000401-ORDG01000401.1-marine-metagenome-genome-assembly--contig:-NODE-401-length-19708-cov-5.253935
17204	ERZ508524_FASTA_CLST_151	11	sanntis	286	7094	Terpene	root:Environmental:Aquatic:Marine	ERZ508524_FASTA	mgnify	ENA-ORDG01002348-ORDG01002348.1-marine-metagenome-genome-assembly--contig:-NODE-2348-length-7095-cov-2.758051
17206	ERZ508524_FASTA_CLST_153	10	sanntis	3	3377	Terpene	root:Environmental:Aquatic:Marine	ERZ508524_FASTA	mgnify	ENA-ORDG01005441-ORDG01005441.1-marine-metagenome-genome-assembly--contig:-NODE-5441-length-4102-cov-2.557267
17208	ERZ508524_FASTA_CLST_155	0	sanntis	63623	86718	Other	root:Environmental:Aquatic:Marine	ERZ508524_FASTA	mgnify	ENA-ORDG01000006-ORDG01000006.1-marine-metagenome-genome-assembly--contig:-NODE-6-length-120171-cov-6.165137
17210	ERZ508524_FASTA_CLST_157	11	sanntis	2	3680	NRP	root:Environmental:Aquatic:Marine	ERZ508524_FASTA	mgnify	ENA-ORDG01006452-ORDG01006452.1-marine-metagenome-genome-assembly--contig:-NODE-6452-length-3682-cov-2.411650
17212	ERZ508524_FASTA_CLST_159	1	sanntis	10537	18599	NRP	root:Environmental:Aquatic:Marine	ERZ508524_FASTA	mgnify	ENA-ORDG01000454-ORDG01000454.1-marine-metagenome-genome-assembly--contig:-NODE-454-length-18654-cov-4.036443
17213	ERZ508524_FASTA_CLST_160	11	sanntis	212	7306	Polyketide	root:Environmental:Aquatic:Marine	ERZ508524_FASTA	mgnify	ENA-ORDG01002255-ORDG01002255.1-marine-metagenome-genome-assembly--contig:-NODE-2255-length-7307-cov-3.338313
17214	ERZ508524_FASTA_CLST_161	10	sanntis	93	3298	Terpene	root:Environmental:Aquatic:Marine	ERZ508524_FASTA	mgnify	ENA-ORDG01002669-ORDG01002669.1-marine-metagenome-genome-assembly--contig:-NODE-2669-length-6542-cov-2.604176
17216	ERZ508525_FASTA_CLST_0	11	sanntis	58	5549	Terpene	root:Environmental:Aquatic:Marine	ERZ508525_FASTA	mgnify	ENA-ORDI01004816-ORDI01004816.1-marine-metagenome-genome-assembly--contig:-NODE-4816-length-5549-cov-2.867873
17217	ERZ508525_FASTA_CLST_1	0	sanntis	7193	10657	Polyketide	root:Environmental:Aquatic:Marine	ERZ508525_FASTA	mgnify	ENA-ORDI01001771-ORDI01001771.1-marine-metagenome-genome-assembly--contig:-NODE-1771-length-11415-cov-3.551508
17218	ERZ508525_FASTA_CLST_2	10	sanntis	2	3941	NRP	root:Environmental:Aquatic:Marine	ERZ508525_FASTA	mgnify	ENA-ORDI01007323-ORDI01007323.1-marine-metagenome-genome-assembly--contig:-NODE-7323-length-4168-cov-2.696162
17219	ERZ508525_FASTA_CLST_3	0	sanntis	7506	19158	Terpene	root:Environmental:Aquatic:Marine	ERZ508525_FASTA	mgnify	ENA-ORDI01000751-ORDI01000751.1-marine-metagenome-genome-assembly--contig:-NODE-751-length-20458-cov-7.157549
17221	ERZ508525_FASTA_CLST_5	11	sanntis	3	3425	Other	root:Environmental:Aquatic:Marine	ERZ508525_FASTA	mgnify	ENA-ORDI01009659-ORDI01009659.1-marine-metagenome-genome-assembly--contig:-NODE-9659-length-3425-cov-2.130824
17225	ERZ508525_FASTA_CLST_9	10	sanntis	3	2994	RiPP	root:Environmental:Aquatic:Marine	ERZ508525_FASTA	mgnify	ENA-ORDI01010287-ORDI01010287.1-marine-metagenome-genome-assembly--contig:-NODE-10287-length-3268-cov-2.819806
17226	ERZ508525_FASTA_CLST_10	11	sanntis	3	5069	Saccharide	root:Environmental:Aquatic:Marine	ERZ508525_FASTA	mgnify	ENA-ORDI01005272-ORDI01005272.1-marine-metagenome-genome-assembly--contig:-NODE-5272-length-5222-cov-5.298931
17227	ERZ508525_FASTA_CLST_11	10	sanntis	1	2112	RiPP	root:Environmental:Aquatic:Marine	ERZ508525_FASTA	mgnify	ENA-ORDI01008382-ORDI01008382.1-marine-metagenome-genome-assembly--contig:-NODE-8382-length-3787-cov-2.520755
17229	ERZ508525_FASTA_CLST_13	11	sanntis	45	8290	Saccharide	root:Environmental:Aquatic:Marine	ERZ508525_FASTA	mgnify	ENA-ORDI01002740-ORDI01002740.1-marine-metagenome-genome-assembly--contig:-NODE-2740-length-8291-cov-3.373630
17230	ERZ508525_FASTA_CLST_14	0	sanntis	14804	23730	Other	root:Environmental:Aquatic:Marine	ERZ508525_FASTA	mgnify	ENA-ORDI01000012-ORDI01000012.1-marine-metagenome-genome-assembly--contig:-NODE-12-length-110575-cov-4.890396
17231	ERZ508525_FASTA_CLST_15	11	sanntis	2	4943	Other	root:Environmental:Aquatic:Marine	ERZ508525_FASTA	mgnify	ENA-ORDI01005707-ORDI01005707.1-marine-metagenome-genome-assembly--contig:-NODE-5707-length-4944-cov-2.549620
17232	ERZ508525_FASTA_CLST_16	1	sanntis	3795	4861	Other	root:Environmental:Aquatic:Marine	ERZ508525_FASTA	mgnify	ENA-ORDI01005847-ORDI01005847.1-marine-metagenome-genome-assembly--contig:-NODE-5847-length-4861-cov-1.898620
17233	ERZ508525_FASTA_CLST_17	1	sanntis	29811	44603	Saccharide	root:Environmental:Aquatic:Marine	ERZ508525_FASTA	mgnify	ENA-ORDI01000181-ORDI01000181.1-marine-metagenome-genome-assembly--contig:-NODE-181-length-44603-cov-5.759781
17235	ERZ508525_FASTA_CLST_19	0	sanntis	16937	20492	Terpene	root:Environmental:Aquatic:Marine	ERZ508525_FASTA	mgnify	ENA-ORDI01000689-ORDI01000689.1-marine-metagenome-genome-assembly--contig:-NODE-689-length-21484-cov-2.775260
17237	ERZ508525_FASTA_CLST_21	1	sanntis	18923	20436	Polyketide	root:Environmental:Aquatic:Marine	ERZ508525_FASTA	mgnify	ENA-ORDI01000755-ORDI01000755.1-marine-metagenome-genome-assembly--contig:-NODE-755-length-20437-cov-11.301179
17238	ERZ508525_FASTA_CLST_22	10	sanntis	1	2482	NRP|Saccharide	root:Environmental:Aquatic:Marine	ERZ508525_FASTA	mgnify	ENA-ORDI01008722-ORDI01008722.1-marine-metagenome-genome-assembly--contig:-NODE-8722-length-3680-cov-1.440744
17239	ERZ508525_FASTA_CLST_23	10	sanntis	3	4919	RiPP	root:Environmental:Aquatic:Marine	ERZ508525_FASTA	mgnify	ENA-ORDI01001200-ORDI01001200.1-marine-metagenome-genome-assembly--contig:-NODE-1200-length-14682-cov-2.468881
17240	ERZ508525_FASTA_CLST_24	0	sanntis	3400	9608	Saccharide	root:Environmental:Aquatic:Marine	ERZ508525_FASTA	mgnify	ENA-ORDI01002080-ORDI01002080.1-marine-metagenome-genome-assembly--contig:-NODE-2080-length-10165-cov-5.857454
17241	ERZ508525_FASTA_CLST_25	0	sanntis	10832	13566	Terpene	root:Environmental:Aquatic:Marine	ERZ508525_FASTA	mgnify	ENA-ORDI01001289-ORDI01001289.1-marine-metagenome-genome-assembly--contig:-NODE-1289-length-14030-cov-3.227120
17243	ERZ508525_FASTA_CLST_27	11	sanntis	1	8924	Other	root:Environmental:Aquatic:Marine	ERZ508525_FASTA	mgnify	ENA-ORDI01002490-ORDI01002490.1-marine-metagenome-genome-assembly--contig:-NODE-2490-length-8926-cov-2.983953
17245	ERZ508525_FASTA_CLST_29	0	sanntis	29763	49386	NRP	root:Environmental:Aquatic:Marine	ERZ508525_FASTA	mgnify	ENA-ORDI01000017-ORDI01000017.1-marine-metagenome-genome-assembly--contig:-NODE-17-length-104118-cov-4.928567
17246	ERZ508525_FASTA_CLST_30	0	sanntis	52328	85740	NRP	root:Environmental:Aquatic:Marine	ERZ508525_FASTA	mgnify	ENA-ORDI01000017-ORDI01000017.1-marine-metagenome-genome-assembly--contig:-NODE-17-length-104118-cov-4.928567
17247	ERZ508525_FASTA_CLST_31	10	sanntis	2	6651	NRP|Polyketide	root:Environmental:Aquatic:Marine	ERZ508525_FASTA	mgnify	ENA-ORDI01000723-ORDI01000723.1-marine-metagenome-genome-assembly--contig:-NODE-723-length-20839-cov-7.785473
17248	ERZ508525_FASTA_CLST_32	11	sanntis	1	20468	Terpene	root:Environmental:Aquatic:Marine	ERZ508525_FASTA	mgnify	ENA-ORDI01000749-ORDI01000749.1-marine-metagenome-genome-assembly--contig:-NODE-749-length-20470-cov-3.142696
17252	ERZ508525_FASTA_CLST_36	10	sanntis	1	2273	Polyketide	root:Environmental:Aquatic:Marine	ERZ508525_FASTA	mgnify	ENA-ORDI01001427-ORDI01001427.1-marine-metagenome-genome-assembly--contig:-NODE-1427-length-13116-cov-3.040187
17253	ERZ508525_FASTA_CLST_37	10	sanntis	1	37210	Other	root:Environmental:Aquatic:Marine	ERZ508525_FASTA	mgnify	ENA-ORDI01000162-ORDI01000162.1-marine-metagenome-genome-assembly--contig:-NODE-162-length-46970-cov-6.510417
17255	ERZ508525_FASTA_CLST_39	11	sanntis	143	8609	RiPP	root:Environmental:Aquatic:Marine	ERZ508525_FASTA	mgnify	ENA-ORDI01002600-ORDI01002600.1-marine-metagenome-genome-assembly--contig:-NODE-2600-length-8609-cov-5.245077
17256	ERZ508525_FASTA_CLST_40	11	sanntis	3	3358	Saccharide	root:Environmental:Aquatic:Marine	ERZ508525_FASTA	mgnify	ENA-ORDI01009924-ORDI01009924.1-marine-metagenome-genome-assembly--contig:-NODE-9924-length-3358-cov-1.836940
17257	ERZ508525_FASTA_CLST_41	11	sanntis	2	4622	Polyketide	root:Environmental:Aquatic:Marine	ERZ508525_FASTA	mgnify	ENA-ORDI01006222-ORDI01006222.1-marine-metagenome-genome-assembly--contig:-NODE-6222-length-4660-cov-2.976435
17258	ERZ508525_FASTA_CLST_42	11	sanntis	71	4265	Polyketide	root:Environmental:Aquatic:Marine	ERZ508525_FASTA	mgnify	ENA-ORDI01007078-ORDI01007078.1-marine-metagenome-genome-assembly--contig:-NODE-7078-length-4265-cov-2.797517
17259	ERZ508525_FASTA_CLST_43	11	sanntis	3	8781	Other	root:Environmental:Aquatic:Marine	ERZ508525_FASTA	mgnify	ENA-ORDI01002541-ORDI01002541.1-marine-metagenome-genome-assembly--contig:-NODE-2541-length-8783-cov-2.159660
17260	ERZ508525_FASTA_CLST_44	11	sanntis	2	3767	RiPP	root:Environmental:Aquatic:Marine	ERZ508525_FASTA	mgnify	ENA-ORDI01008435-ORDI01008435.1-marine-metagenome-genome-assembly--contig:-NODE-8435-length-3769-cov-2.026273
17261	ERZ508525_FASTA_CLST_45	10	sanntis	289	7303	Terpene	root:Environmental:Aquatic:Marine	ERZ508525_FASTA	mgnify	ENA-ORDI01003218-ORDI01003218.1-marine-metagenome-genome-assembly--contig:-NODE-3218-length-7395-cov-2.383575
17263	ERZ508525_FASTA_CLST_47	1	sanntis	4228	14119	Saccharide	root:Environmental:Aquatic:Marine	ERZ508525_FASTA	mgnify	ENA-ORDI01001280-ORDI01001280.1-marine-metagenome-genome-assembly--contig:-NODE-1280-length-14121-cov-4.025491
17265	ERZ508525_FASTA_CLST_49	11	sanntis	1	5804	Saccharide	root:Environmental:Aquatic:Marine	ERZ508525_FASTA	mgnify	ENA-ORDI01004515-ORDI01004515.1-marine-metagenome-genome-assembly--contig:-NODE-4515-length-5806-cov-2.580555
17266	ERZ508525_FASTA_CLST_50	10	sanntis	3	5577	Polyketide	root:Environmental:Aquatic:Marine	ERZ508525_FASTA	mgnify	ENA-ORDI01001988-ORDI01001988.1-marine-metagenome-genome-assembly--contig:-NODE-1988-length-10472-cov-2.742569
17268	ERZ508525_FASTA_CLST_52	1	sanntis	22185	35456	Other	root:Environmental:Aquatic:Marine	ERZ508525_FASTA	mgnify	ENA-ORDI01000303-ORDI01000303.1-marine-metagenome-genome-assembly--contig:-NODE-303-length-35575-cov-4.330497
17270	ERZ508525_FASTA_CLST_54	10	sanntis	1	4453	Other	root:Environmental:Aquatic:Marine	ERZ508525_FASTA	mgnify	ENA-ORDI01002630-ORDI01002630.1-marine-metagenome-genome-assembly--contig:-NODE-2630-length-8548-cov-2.042262
17271	ERZ508525_FASTA_CLST_55	11	sanntis	3	4417	Polyketide	root:Environmental:Aquatic:Marine	ERZ508525_FASTA	mgnify	ENA-ORDI01006741-ORDI01006741.1-marine-metagenome-genome-assembly--contig:-NODE-6741-length-4418-cov-3.272979
17272	ERZ508525_FASTA_CLST_56	11	sanntis	2	10472	Saccharide	root:Environmental:Aquatic:Marine	ERZ508525_FASTA	mgnify	ENA-ORDI01001987-ORDI01001987.1-marine-metagenome-genome-assembly--contig:-NODE-1987-length-10474-cov-3.228720
17273	ERZ508525_FASTA_CLST_57	11	sanntis	1	3556	NRP|Saccharide	root:Environmental:Aquatic:Marine	ERZ508525_FASTA	mgnify	ENA-ORDI01009172-ORDI01009172.1-marine-metagenome-genome-assembly--contig:-NODE-9172-length-3557-cov-3.137069
17275	ERZ508525_FASTA_CLST_59	0	sanntis	14797	40807	Other	root:Environmental:Aquatic:Marine	ERZ508525_FASTA	mgnify	ENA-ORDI01000048-ORDI01000048.1-marine-metagenome-genome-assembly--contig:-NODE-48-length-74520-cov-6.396021
17277	ERZ508525_FASTA_CLST_61	10	sanntis	3	2360	Terpene	root:Environmental:Aquatic:Marine	ERZ508525_FASTA	mgnify	ENA-ORDI01006910-ORDI01006910.1-marine-metagenome-genome-assembly--contig:-NODE-6910-length-4330-cov-2.604514
17280	ERZ508525_FASTA_CLST_64	10	sanntis	237	11637	Other	root:Environmental:Aquatic:Marine	ERZ508525_FASTA	mgnify	ENA-ORDI01001062-ORDI01001062.1-marine-metagenome-genome-assembly--contig:-NODE-1062-length-15947-cov-6.482294
17282	ERZ508525_FASTA_CLST_66	11	sanntis	49	3711	NRP	root:Environmental:Aquatic:Marine	ERZ508525_FASTA	mgnify	ENA-ORDI01008621-ORDI01008621.1-marine-metagenome-genome-assembly--contig:-NODE-8621-length-3713-cov-1.814906
17283	ERZ508525_FASTA_CLST_67	10	sanntis	3	2213	Polyketide	root:Environmental:Aquatic:Marine	ERZ508525_FASTA	mgnify	ENA-ORDI01009099-ORDI01009099.1-marine-metagenome-genome-assembly--contig:-NODE-9099-length-3577-cov-4.106571
17285	ERZ508525_FASTA_CLST_69	0	sanntis	94835	97016	Polyketide	root:Environmental:Aquatic:Marine	ERZ508525_FASTA	mgnify	ENA-ORDI01000011-ORDI01000011.1-marine-metagenome-genome-assembly--contig:-NODE-11-length-113583-cov-4.745406
17286	ERZ508525_FASTA_CLST_70	10	sanntis	2	5414	Terpene	root:Environmental:Aquatic:Marine	ERZ508525_FASTA	mgnify	ENA-ORDI01004292-ORDI01004292.1-marine-metagenome-genome-assembly--contig:-NODE-4292-length-6020-cov-1.994616
17287	ERZ508525_FASTA_CLST_71	11	sanntis	199	7505	Other	root:Environmental:Aquatic:Marine	ERZ508525_FASTA	mgnify	ENA-ORDI01003154-ORDI01003154.1-marine-metagenome-genome-assembly--contig:-NODE-3154-length-7505-cov-2.736537
17288	ERZ508525_FASTA_CLST_72	0	sanntis	14382	30190	Saccharide	root:Environmental:Aquatic:Marine	ERZ508525_FASTA	mgnify	ENA-ORDI01000014-ORDI01000014.1-marine-metagenome-genome-assembly--contig:-NODE-14-length-109338-cov-4.750469
17289	ERZ508525_FASTA_CLST_73	0	sanntis	15624	19600	Terpene	root:Environmental:Aquatic:Marine	ERZ508525_FASTA	mgnify	ENA-ORDI01000665-ORDI01000665.1-marine-metagenome-genome-assembly--contig:-NODE-665-length-22082-cov-5.561191
17290	ERZ508525_FASTA_CLST_74	10	sanntis	2	8308	Polyketide	root:Environmental:Aquatic:Marine	ERZ508525_FASTA	mgnify	ENA-ORDI01002258-ORDI01002258.1-marine-metagenome-genome-assembly--contig:-NODE-2258-length-9577-cov-2.713579
17291	ERZ508525_FASTA_CLST_75	10	sanntis	1	24431	Saccharide	root:Environmental:Aquatic:Marine	ERZ508525_FASTA	mgnify	ENA-ORDI01000513-ORDI01000513.1-marine-metagenome-genome-assembly--contig:-NODE-513-length-26242-cov-3.109918
17294	ERZ508525_FASTA_CLST_78	0	sanntis	22486	34480	Terpene	root:Environmental:Aquatic:Marine	ERZ508525_FASTA	mgnify	ENA-ORDI01000128-ORDI01000128.1-marine-metagenome-genome-assembly--contig:-NODE-128-length-51247-cov-4.502716
17298	ERZ508525_FASTA_CLST_82	11	sanntis	338	5656	Alkaloid	root:Environmental:Aquatic:Marine	ERZ508525_FASTA	mgnify	ENA-ORDI01004685-ORDI01004685.1-marine-metagenome-genome-assembly--contig:-NODE-4685-length-5656-cov-5.905001
17300	ERZ508525_FASTA_CLST_84	10	sanntis	2	5463	Other	root:Environmental:Aquatic:Marine	ERZ508525_FASTA	mgnify	ENA-ORDI01004126-ORDI01004126.1-marine-metagenome-genome-assembly--contig:-NODE-4126-length-6198-cov-3.124980
17301	ERZ508525_FASTA_CLST_85	11	sanntis	216	7000	Other	root:Environmental:Aquatic:Marine	ERZ508525_FASTA	mgnify	ENA-ORDI01003465-ORDI01003465.1-marine-metagenome-genome-assembly--contig:-NODE-3465-length-7002-cov-7.705704
17303	ERZ508525_FASTA_CLST_87	0	sanntis	39773	43981	RiPP	root:Environmental:Aquatic:Marine	ERZ508525_FASTA	mgnify	ENA-ORDI01000159-ORDI01000159.1-marine-metagenome-genome-assembly--contig:-NODE-159-length-47583-cov-5.432787
17305	ERZ508525_FASTA_CLST_89	10	sanntis	3	13435	NRP	root:Environmental:Aquatic:Marine	ERZ508525_FASTA	mgnify	ENA-ORDI01000778-ORDI01000778.1-marine-metagenome-genome-assembly--contig:-NODE-778-length-19922-cov-15.721592
17308	ERZ508525_FASTA_CLST_92	11	sanntis	2	3112	NRP	root:Environmental:Aquatic:Marine	ERZ508525_FASTA	mgnify	ENA-ORDI01011021-ORDI01011021.1-marine-metagenome-genome-assembly--contig:-NODE-11021-length-3114-cov-2.077050
17309	ERZ508525_FASTA_CLST_93	1	sanntis	44539	47918	Other	root:Environmental:Aquatic:Marine	ERZ508525_FASTA	mgnify	ENA-ORDI01000154-ORDI01000154.1-marine-metagenome-genome-assembly--contig:-NODE-154-length-47918-cov-5.858636
17311	ERZ508525_FASTA_CLST_95	0	sanntis	31702	49839	Other	root:Environmental:Aquatic:Marine	ERZ508525_FASTA	mgnify	ENA-ORDI01000057-ORDI01000057.1-marine-metagenome-genome-assembly--contig:-NODE-57-length-72005-cov-6.908686
17312	ERZ508525_FASTA_CLST_96	10	sanntis	1	5164	Polyketide	root:Environmental:Aquatic:Marine	ERZ508525_FASTA	mgnify	ENA-ORDI01001683-ORDI01001683.1-marine-metagenome-genome-assembly--contig:-NODE-1683-length-11838-cov-2.878752
17314	ERZ508525_FASTA_CLST_98	10	sanntis	1	7090	Saccharide	root:Environmental:Aquatic:Marine	ERZ508525_FASTA	mgnify	ENA-ORDI01003302-ORDI01003302.1-marine-metagenome-genome-assembly--contig:-NODE-3302-length-7260-cov-3.740081
17315	ERZ508525_FASTA_CLST_99	10	sanntis	1	21351	Other	root:Environmental:Aquatic:Marine	ERZ508525_FASTA	mgnify	ENA-ORDI01000660-ORDI01000660.1-marine-metagenome-genome-assembly--contig:-NODE-660-length-22165-cov-11.687387
17317	ERZ508525_FASTA_CLST_101	11	sanntis	3	4827	Other	root:Environmental:Aquatic:Marine	ERZ508525_FASTA	mgnify	ENA-ORDI01005917-ORDI01005917.1-marine-metagenome-genome-assembly--contig:-NODE-5917-length-4827-cov-1.848842
17318	ERZ508525_FASTA_CLST_102	0	sanntis	30511	45007	Saccharide	root:Environmental:Aquatic:Marine	ERZ508525_FASTA	mgnify	ENA-ORDI01000174-ORDI01000174.1-marine-metagenome-genome-assembly--contig:-NODE-174-length-45447-cov-7.813048
17320	ERZ508525_FASTA_CLST_104	0	sanntis	8217	10133	Polyketide	root:Environmental:Aquatic:Marine	ERZ508525_FASTA	mgnify	ENA-ORDI01001633-ORDI01001633.1-marine-metagenome-genome-assembly--contig:-NODE-1633-length-12061-cov-2.496162
17321	ERZ508525_FASTA_CLST_105	10	sanntis	1	11464	NRP	root:Environmental:Aquatic:Marine	ERZ508525_FASTA	mgnify	ENA-ORDI01001240-ORDI01001240.1-marine-metagenome-genome-assembly--contig:-NODE-1240-length-14398-cov-2.777180
17322	ERZ508525_FASTA_CLST_106	0	sanntis	10393	13868	Polyketide	root:Environmental:Aquatic:Marine	ERZ508525_FASTA	mgnify	ENA-ORDI01000907-ORDI01000907.1-marine-metagenome-genome-assembly--contig:-NODE-907-length-17794-cov-3.003725
17323	ERZ508525_FASTA_CLST_107	11	sanntis	1	4142	Terpene	root:Environmental:Aquatic:Marine	ERZ508525_FASTA	mgnify	ENA-ORDI01007391-ORDI01007391.1-marine-metagenome-genome-assembly--contig:-NODE-7391-length-4142-cov-2.385732
17325	ERZ508525_FASTA_CLST_109	11	sanntis	3	5811	Terpene	root:Environmental:Aquatic:Marine	ERZ508525_FASTA	mgnify	ENA-ORDI01004505-ORDI01004505.1-marine-metagenome-genome-assembly--contig:-NODE-4505-length-5812-cov-2.329555
17329	ERZ508525_FASTA_CLST_113	10	sanntis	2	8276	RiPP	root:Environmental:Aquatic:Marine	ERZ508525_FASTA	mgnify	ENA-ORDI01002448-ORDI01002448.1-marine-metagenome-genome-assembly--contig:-NODE-2448-length-9032-cov-10.047683
17331	ERZ508525_FASTA_CLST_115	1	sanntis	9469	13413	Other	root:Environmental:Aquatic:Marine	ERZ508525_FASTA	mgnify	ENA-ORDI01001385-ORDI01001385.1-marine-metagenome-genome-assembly--contig:-NODE-1385-length-13415-cov-3.038761
17332	ERZ508525_FASTA_CLST_116	11	sanntis	64	3598	Saccharide	root:Environmental:Aquatic:Marine	ERZ508525_FASTA	mgnify	ENA-ORDI01008824-ORDI01008824.1-marine-metagenome-genome-assembly--contig:-NODE-8824-length-3648-cov-3.032484
17334	ERZ508525_FASTA_CLST_118	10	sanntis	303	4155	NRP	root:Environmental:Aquatic:Marine	ERZ508525_FASTA	mgnify	ENA-ORDI01003199-ORDI01003199.1-marine-metagenome-genome-assembly--contig:-NODE-3199-length-7423-cov-2.274980
17335	ERZ508525_FASTA_CLST_119	11	sanntis	3	7290	Saccharide	root:Environmental:Aquatic:Marine	ERZ508525_FASTA	mgnify	ENA-ORDI01003103-ORDI01003103.1-marine-metagenome-genome-assembly--contig:-NODE-3103-length-7583-cov-9.294031
17336	ERZ508525_FASTA_CLST_120	10	sanntis	3	19126	Other	root:Environmental:Aquatic:Marine	ERZ508525_FASTA	mgnify	ENA-ORDI01000632-ORDI01000632.1-marine-metagenome-genome-assembly--contig:-NODE-632-length-22799-cov-4.652583
17338	ERZ508525_FASTA_CLST_122	10	sanntis	3	1621	Polyketide	root:Environmental:Aquatic:Marine	ERZ508525_FASTA	mgnify	ENA-ORDI01002437-ORDI01002437.1-marine-metagenome-genome-assembly--contig:-NODE-2437-length-9089-cov-2.886485
17340	ERZ508525_FASTA_CLST_124	10	sanntis	2	7365	Saccharide	root:Environmental:Aquatic:Marine	ERZ508525_FASTA	mgnify	ENA-ORDI01003046-ORDI01003046.1-marine-metagenome-genome-assembly--contig:-NODE-3046-length-7681-cov-2.279327
17341	ERZ508525_FASTA_CLST_125	11	sanntis	3	3784	RiPP	root:Environmental:Aquatic:Marine	ERZ508525_FASTA	mgnify	ENA-ORDI01008384-ORDI01008384.1-marine-metagenome-genome-assembly--contig:-NODE-8384-length-3786-cov-1.737396
17343	ERZ508525_FASTA_CLST_127	11	sanntis	1	3270	NRP|Saccharide	root:Environmental:Aquatic:Marine	ERZ508525_FASTA	mgnify	ENA-ORDI01010277-ORDI01010277.1-marine-metagenome-genome-assembly--contig:-NODE-10277-length-3270-cov-14.420294
17344	ERZ508525_FASTA_CLST_128	10	sanntis	3	7288	Other	root:Environmental:Aquatic:Marine	ERZ508525_FASTA	mgnify	ENA-ORDI01002979-ORDI01002979.1-marine-metagenome-genome-assembly--contig:-NODE-2979-length-7789-cov-2.437111
17346	ERZ508525_FASTA_CLST_130	10	sanntis	3	12626	Polyketide	root:Environmental:Aquatic:Marine	ERZ508525_FASTA	mgnify	ENA-ORDI01000492-ORDI01000492.1-marine-metagenome-genome-assembly--contig:-NODE-492-length-26899-cov-7.074640
17347	ERZ508525_FASTA_CLST_131	11	sanntis	1	4848	Other	root:Environmental:Aquatic:Marine	ERZ508525_FASTA	mgnify	ENA-ORDI01005869-ORDI01005869.1-marine-metagenome-genome-assembly--contig:-NODE-5869-length-4850-cov-4.020323
17348	ERZ508525_FASTA_CLST_132	0	sanntis	8880	12178	Polyketide	root:Environmental:Aquatic:Marine	ERZ508525_FASTA	mgnify	ENA-ORDI01001585-ORDI01001585.1-marine-metagenome-genome-assembly--contig:-NODE-1585-length-12276-cov-3.431265
17351	ERZ508525_FASTA_CLST_135	10	sanntis	2	3175	Polyketide	root:Environmental:Aquatic:Marine	ERZ508525_FASTA	mgnify	ENA-ORDI01009939-ORDI01009939.1-marine-metagenome-genome-assembly--contig:-NODE-9939-length-3355-cov-28.721171
17353	ERZ508525_FASTA_CLST_137	0	sanntis	13514	30863	Other	root:Environmental:Aquatic:Marine	ERZ508525_FASTA	mgnify	ENA-ORDI01000109-ORDI01000109.1-marine-metagenome-genome-assembly--contig:-NODE-109-length-55416-cov-4.426733
17354	ERZ508525_FASTA_CLST_138	0	sanntis	42859	56312	Other	root:Environmental:Aquatic:Marine	ERZ508525_FASTA	mgnify	ENA-ORDI01000069-ORDI01000069.1-marine-metagenome-genome-assembly--contig:-NODE-69-length-68582-cov-5.959404
17355	ERZ508525_FASTA_CLST_139	11	sanntis	3	4548	NRP	root:Environmental:Aquatic:Marine	ERZ508525_FASTA	mgnify	ENA-ORDI01006060-ORDI01006060.1-marine-metagenome-genome-assembly--contig:-NODE-6060-length-4753-cov-2.121044
17357	ERZ508525_FASTA_CLST_141	10	sanntis	3	2455	Polyketide	root:Environmental:Aquatic:Marine	ERZ508525_FASTA	mgnify	ENA-ORDI01002663-ORDI01002663.1-marine-metagenome-genome-assembly--contig:-NODE-2663-length-8466-cov-2.218620
17358	ERZ508525_FASTA_CLST_142	0	sanntis	5401	8816	Polyketide	root:Environmental:Aquatic:Marine	ERZ508525_FASTA	mgnify	ENA-ORDI01000637-ORDI01000637.1-marine-metagenome-genome-assembly--contig:-NODE-637-length-22671-cov-3.408206
17360	ERZ508525_FASTA_CLST_144	11	sanntis	2	16210	Other	root:Environmental:Aquatic:Marine	ERZ508525_FASTA	mgnify	ENA-ORDI01001040-ORDI01001040.1-marine-metagenome-genome-assembly--contig:-NODE-1040-length-16210-cov-30.309924
17362	ERZ508525_FASTA_CLST_146	10	sanntis	1	5814	Saccharide	root:Environmental:Aquatic:Marine	ERZ508525_FASTA	mgnify	ENA-ORDI01001379-ORDI01001379.1-marine-metagenome-genome-assembly--contig:-NODE-1379-length-13472-cov-3.070325
17363	ERZ508525_FASTA_CLST_147	1	sanntis	5627	12846	RiPP	root:Environmental:Aquatic:Marine	ERZ508525_FASTA	mgnify	ENA-ORDI01001467-ORDI01001467.1-marine-metagenome-genome-assembly--contig:-NODE-1467-length-12848-cov-2.446872
17364	ERZ508525_FASTA_CLST_148	1	sanntis	3848	12090	Saccharide	root:Environmental:Aquatic:Marine	ERZ508525_FASTA	mgnify	ENA-ORDI01001627-ORDI01001627.1-marine-metagenome-genome-assembly--contig:-NODE-1627-length-12092-cov-2.715439
17365	ERZ508525_FASTA_CLST_149	10	sanntis	3	5061	Polyketide	root:Environmental:Aquatic:Marine	ERZ508525_FASTA	mgnify	ENA-ORDI01005123-ORDI01005123.1-marine-metagenome-genome-assembly--contig:-NODE-5123-length-5317-cov-2.872328
17367	ERZ508525_FASTA_CLST_151	11	sanntis	3	9644	Terpene	root:Environmental:Aquatic:Marine	ERZ508525_FASTA	mgnify	ENA-ORDI01002230-ORDI01002230.1-marine-metagenome-genome-assembly--contig:-NODE-2230-length-9646-cov-19.325321
17369	ERZ508525_FASTA_CLST_153	11	sanntis	2	4480	Polyketide	root:Environmental:Aquatic:Marine	ERZ508525_FASTA	mgnify	ENA-ORDI01006603-ORDI01006603.1-marine-metagenome-genome-assembly--contig:-NODE-6603-length-4481-cov-3.166667
17371	ERZ508525_FASTA_CLST_155	0	sanntis	28744	30935	Other	root:Environmental:Aquatic:Marine	ERZ508525_FASTA	mgnify	ENA-ORDI01000295-ORDI01000295.1-marine-metagenome-genome-assembly--contig:-NODE-295-length-36072-cov-3.931824
17372	ERZ508525_FASTA_CLST_156	1	sanntis	8700	13979	Saccharide	root:Environmental:Aquatic:Marine	ERZ508525_FASTA	mgnify	ENA-ORDI01001252-ORDI01001252.1-marine-metagenome-genome-assembly--contig:-NODE-1252-length-14277-cov-6.814577
17373	ERZ508525_FASTA_CLST_157	11	sanntis	1	3155	Other	root:Environmental:Aquatic:Marine	ERZ508525_FASTA	mgnify	ENA-ORDI01010815-ORDI01010815.1-marine-metagenome-genome-assembly--contig:-NODE-10815-length-3157-cov-1.684416
17375	ERZ508525_FASTA_CLST_159	11	sanntis	3	4969	Saccharide	root:Environmental:Aquatic:Marine	ERZ508525_FASTA	mgnify	ENA-ORDI01005655-ORDI01005655.1-marine-metagenome-genome-assembly--contig:-NODE-5655-length-4969-cov-3.581357
17376	ERZ508525_FASTA_CLST_160	10	sanntis	1	3069	NRP	root:Environmental:Aquatic:Marine	ERZ508525_FASTA	mgnify	ENA-ORDI01003814-ORDI01003814.1-marine-metagenome-genome-assembly--contig:-NODE-3814-length-6546-cov-13.560674
17377	ERZ508525_FASTA_CLST_161	11	sanntis	1	5977	Other	root:Environmental:Aquatic:Marine	ERZ508525_FASTA	mgnify	ENA-ORDI01004317-ORDI01004317.1-marine-metagenome-genome-assembly--contig:-NODE-4317-length-5999-cov-1.907633
17378	ERZ508525_FASTA_CLST_162	1	sanntis	8787	10905	Polyketide	root:Environmental:Aquatic:Marine	ERZ508525_FASTA	mgnify	ENA-ORDI01001866-ORDI01001866.1-marine-metagenome-genome-assembly--contig:-NODE-1866-length-10905-cov-2.197359
17379	ERZ508525_FASTA_CLST_163	0	sanntis	5712	11993	Terpene	root:Environmental:Aquatic:Marine	ERZ508525_FASTA	mgnify	ENA-ORDI01001478-ORDI01001478.1-marine-metagenome-genome-assembly--contig:-NODE-1478-length-12790-cov-2.980807
17381	ERZ508525_FASTA_CLST_165	0	sanntis	3568	6032	RiPP	root:Environmental:Aquatic:Marine	ERZ508525_FASTA	mgnify	ENA-ORDI01002085-ORDI01002085.1-marine-metagenome-genome-assembly--contig:-NODE-2085-length-10141-cov-8.115064
17383	ERZ508525_FASTA_CLST_167	11	sanntis	1	3592	RiPP	root:Environmental:Aquatic:Marine	ERZ508525_FASTA	mgnify	ENA-ORDI01007529-ORDI01007529.1-marine-metagenome-genome-assembly--contig:-NODE-7529-length-4086-cov-1.996757
17384	ERZ508525_FASTA_CLST_168	10	sanntis	3	2150	Polyketide	root:Environmental:Aquatic:Marine	ERZ508525_FASTA	mgnify	ENA-ORDI01002876-ORDI01002876.1-marine-metagenome-genome-assembly--contig:-NODE-2876-length-8017-cov-5.711083
17386	ERZ508525_FASTA_CLST_170	11	sanntis	2	7793	Saccharide	root:Environmental:Aquatic:Marine	ERZ508525_FASTA	mgnify	ENA-ORDI01002974-ORDI01002974.1-marine-metagenome-genome-assembly--contig:-NODE-2974-length-7793-cov-2.653447
17387	ERZ508525_FASTA_CLST_171	10	sanntis	3	4238	Saccharide	root:Environmental:Aquatic:Marine	ERZ508525_FASTA	mgnify	ENA-ORDI01000939-ORDI01000939.1-marine-metagenome-genome-assembly--contig:-NODE-939-length-17473-cov-2.645206
17389	ERZ508525_FASTA_CLST_173	10	sanntis	2	4031	Polyketide	root:Environmental:Aquatic:Marine	ERZ508525_FASTA	mgnify	ENA-ORDI01005735-ORDI01005735.1-marine-metagenome-genome-assembly--contig:-NODE-5735-length-4924-cov-3.291314
17392	ERZ508525_FASTA_CLST_176	11	sanntis	1	12838	Saccharide	root:Environmental:Aquatic:Marine	ERZ508525_FASTA	mgnify	ENA-ORDI01001408-ORDI01001408.1-marine-metagenome-genome-assembly--contig:-NODE-1408-length-13226-cov-3.455396
17393	ERZ508525_FASTA_CLST_177	0	sanntis	104541	119601	Terpene	root:Environmental:Aquatic:Marine	ERZ508525_FASTA	mgnify	ENA-ORDI01000006-ORDI01000006.1-marine-metagenome-genome-assembly--contig:-NODE-6-length-140937-cov-7.788450
17395	ERZ508525_FASTA_CLST_179	11	sanntis	1	4952	Saccharide	root:Environmental:Aquatic:Marine	ERZ508525_FASTA	mgnify	ENA-ORDI01005694-ORDI01005694.1-marine-metagenome-genome-assembly--contig:-NODE-5694-length-4953-cov-2.341468
17397	ERZ508525_FASTA_CLST_181	11	sanntis	6	3087	NRP|Saccharide	root:Environmental:Aquatic:Marine	ERZ508525_FASTA	mgnify	ENA-ORDI01011152-ORDI01011152.1-marine-metagenome-genome-assembly--contig:-NODE-11152-length-3087-cov-1.850831
17398	ERZ508525_FASTA_CLST_182	10	sanntis	1	8606	Other	root:Environmental:Aquatic:Marine	ERZ508525_FASTA	mgnify	ENA-ORDI01001352-ORDI01001352.1-marine-metagenome-genome-assembly--contig:-NODE-1352-length-13606-cov-3.574174
17400	ERZ508525_FASTA_CLST_184	11	sanntis	3	12090	Saccharide	root:Environmental:Aquatic:Marine	ERZ508525_FASTA	mgnify	ENA-ORDI01001626-ORDI01001626.1-marine-metagenome-genome-assembly--contig:-NODE-1626-length-12092-cov-4.694299
17401	ERZ508525_FASTA_CLST_185	10	sanntis	3	3193	Other	root:Environmental:Aquatic:Marine	ERZ508525_FASTA	mgnify	ENA-ORDI01008931-ORDI01008931.1-marine-metagenome-genome-assembly--contig:-NODE-8931-length-3614-cov-3.614362
17403	ERZ508525_FASTA_CLST_187	10	sanntis	3	4012	Polyketide	root:Environmental:Aquatic:Marine	ERZ508525_FASTA	mgnify	ENA-ORDI01006898-ORDI01006898.1-marine-metagenome-genome-assembly--contig:-NODE-6898-length-4337-cov-2.166901
17405	ERZ508525_FASTA_CLST_189	11	sanntis	28	14252	NRP	root:Environmental:Aquatic:Marine	ERZ508525_FASTA	mgnify	ENA-ORDI01001248-ORDI01001248.1-marine-metagenome-genome-assembly--contig:-NODE-1248-length-14323-cov-8.094132
17406	ERZ508525_FASTA_CLST_190	11	sanntis	2	5452	Other	root:Environmental:Aquatic:Marine	ERZ508525_FASTA	mgnify	ENA-ORDI01004933-ORDI01004933.1-marine-metagenome-genome-assembly--contig:-NODE-4933-length-5454-cov-3.105077
17407	ERZ508525_FASTA_CLST_191	11	sanntis	2	4835	Saccharide	root:Environmental:Aquatic:Marine	ERZ508525_FASTA	mgnify	ENA-ORDI01005900-ORDI01005900.1-marine-metagenome-genome-assembly--contig:-NODE-5900-length-4836-cov-2.475730
17408	ERZ508525_FASTA_CLST_192	11	sanntis	1	10262	Polyketide	root:Environmental:Aquatic:Marine	ERZ508525_FASTA	mgnify	ENA-ORDI01002041-ORDI01002041.1-marine-metagenome-genome-assembly--contig:-NODE-2041-length-10264-cov-1.688525
17410	ERZ508525_FASTA_CLST_194	0	sanntis	24581	49255	NRP|Polyketide	root:Environmental:Aquatic:Marine	ERZ508525_FASTA	mgnify	ENA-ORDI01000116-ORDI01000116.1-marine-metagenome-genome-assembly--contig:-NODE-116-length-54113-cov-3.577356
17411	ERZ509069_FASTA_CLST_0	11	sanntis	114	19832	Saccharide	root:Host-associated:Human:Digestive system:Large intestine:Fecal	ERZ509069_FASTA	mgnify	ENA-ORPC01001236-ORPC01001236.1-human-gut-metagenome-genome-assembly--contig:-NODE-1236-length-19969-cov-17.744702
17413	ERZ509069_FASTA_CLST_2	0	sanntis	23956	39043	Saccharide	root:Host-associated:Human:Digestive system:Large intestine:Fecal	ERZ509069_FASTA	mgnify	ENA-ORPC01000275-ORPC01000275.1-human-gut-metagenome-genome-assembly--contig:-NODE-275-length-59905-cov-18.349123
17414	ERZ509069_FASTA_CLST_3	10	sanntis	2	11033	Saccharide	root:Host-associated:Human:Digestive system:Large intestine:Fecal	ERZ509069_FASTA	mgnify	ENA-ORPC01001731-ORPC01001731.1-human-gut-metagenome-genome-assembly--contig:-NODE-1731-length-14616-cov-13.880846
17415	ERZ509069_FASTA_CLST_4	0	sanntis	4287	32040	Other	root:Host-associated:Human:Digestive system:Large intestine:Fecal	ERZ509069_FASTA	mgnify	ENA-ORPC01000098-ORPC01000098.1-human-gut-metagenome-genome-assembly--contig:-NODE-98-length-93634-cov-21.454301
17416	ERZ509069_FASTA_CLST_5	11	sanntis	159	9751	NRP	root:Host-associated:Human:Digestive system:Large intestine:Fecal	ERZ509069_FASTA	mgnify	ENA-ORPC01002564-ORPC01002564.1-human-gut-metagenome-genome-assembly--contig:-NODE-2564-length-9883-cov-4.736264
17417	ERZ509069_FASTA_CLST_6	1	sanntis	2291	5558	RiPP	root:Host-associated:Human:Digestive system:Large intestine:Fecal	ERZ509069_FASTA	mgnify	ENA-ORPC01004532-ORPC01004532.1-human-gut-metagenome-genome-assembly--contig:-NODE-4532-length-5559-cov-2.650073
17418	ERZ509069_FASTA_CLST_7	0	sanntis	11975	23996	Saccharide	root:Host-associated:Human:Digestive system:Large intestine:Fecal	ERZ509069_FASTA	mgnify	ENA-ORPC01000527-ORPC01000527.1-human-gut-metagenome-genome-assembly--contig:-NODE-527-length-39900-cov-16.741147
17419	ERZ509069_FASTA_CLST_8	11	sanntis	2	19989	Other	root:Host-associated:Human:Digestive system:Large intestine:Fecal	ERZ509069_FASTA	mgnify	ENA-ORPC01001234-ORPC01001234.1-human-gut-metagenome-genome-assembly--contig:-NODE-1234-length-19989-cov-38.948982
17420	ERZ509069_FASTA_CLST_9	0	sanntis	23287	46901	Saccharide	root:Host-associated:Human:Digestive system:Large intestine:Fecal	ERZ509069_FASTA	mgnify	ENA-ORPC01000291-ORPC01000291.1-human-gut-metagenome-genome-assembly--contig:-NODE-291-length-57448-cov-4.362204
17421	ERZ509069_FASTA_CLST_10	11	sanntis	76	16822	Saccharide	root:Host-associated:Human:Digestive system:Large intestine:Fecal	ERZ509069_FASTA	mgnify	ENA-ORPC01001500-ORPC01001500.1-human-gut-metagenome-genome-assembly--contig:-NODE-1500-length-16822-cov-5.379495
17423	ERZ509069_FASTA_CLST_12	10	sanntis	1	14311	Saccharide	root:Host-associated:Human:Digestive system:Large intestine:Fecal	ERZ509069_FASTA	mgnify	ENA-ORPC01001322-ORPC01001322.1-human-gut-metagenome-genome-assembly--contig:-NODE-1322-length-18697-cov-3.806351
17424	ERZ509069_FASTA_CLST_13	0	sanntis	98015	110219	Saccharide	root:Host-associated:Human:Digestive system:Large intestine:Fecal	ERZ509069_FASTA	mgnify	ENA-ORPC01000042-ORPC01000042.1-human-gut-metagenome-genome-assembly--contig:-NODE-42-length-141404-cov-13.947633
17425	ERZ509069_FASTA_CLST_14	0	sanntis	6665	20544	Other	root:Host-associated:Human:Digestive system:Large intestine:Fecal	ERZ509069_FASTA	mgnify	ENA-ORPC01000959-ORPC01000959.1-human-gut-metagenome-genome-assembly--contig:-NODE-959-length-24493-cov-8.070178
17426	ERZ509069_FASTA_CLST_15	0	sanntis	15812	86742	Saccharide	root:Host-associated:Human:Digestive system:Large intestine:Fecal	ERZ509069_FASTA	mgnify	ENA-ORPC01000054-ORPC01000054.1-human-gut-metagenome-genome-assembly--contig:-NODE-54-length-128013-cov-17.403961
17428	ERZ509069_FASTA_CLST_17	10	sanntis	3	8198	Saccharide	root:Host-associated:Human:Digestive system:Large intestine:Fecal	ERZ509069_FASTA	mgnify	ENA-ORPC01003037-ORPC01003037.1-human-gut-metagenome-genome-assembly--contig:-NODE-3037-length-8423-cov-3.643284
17429	ERZ509069_FASTA_CLST_18	10	sanntis	1	1623	Polyketide	root:Host-associated:Human:Digestive system:Large intestine:Fecal	ERZ509069_FASTA	mgnify	ENA-ORPC01005175-ORPC01005175.1-human-gut-metagenome-genome-assembly--contig:-NODE-5175-length-4885-cov-2.928364
17430	ERZ509069_FASTA_CLST_19	1	sanntis	7613	13103	Polyketide	root:Host-associated:Human:Digestive system:Large intestine:Fecal	ERZ509069_FASTA	mgnify	ENA-ORPC01001936-ORPC01001936.1-human-gut-metagenome-genome-assembly--contig:-NODE-1936-length-13103-cov-4.629445
17432	ERZ509069_FASTA_CLST_21	10	sanntis	657	8123	RiPP	root:Host-associated:Human:Digestive system:Large intestine:Fecal	ERZ509069_FASTA	mgnify	ENA-ORPC01002362-ORPC01002362.1-human-gut-metagenome-genome-assembly--contig:-NODE-2362-length-10774-cov-6.643810
17435	ERZ509069_FASTA_CLST_24	10	sanntis	3	17380	Saccharide	root:Host-associated:Human:Digestive system:Large intestine:Fecal	ERZ509069_FASTA	mgnify	ENA-ORPC01000257-ORPC01000257.1-human-gut-metagenome-genome-assembly--contig:-NODE-257-length-62566-cov-10.988274
17438	ERZ509069_FASTA_CLST_27	11	sanntis	3	4835	RiPP	root:Host-associated:Human:Digestive system:Large intestine:Fecal	ERZ509069_FASTA	mgnify	ENA-ORPC01005230-ORPC01005230.1-human-gut-metagenome-genome-assembly--contig:-NODE-5230-length-4836-cov-30.775152
17439	ERZ509069_FASTA_CLST_28	11	sanntis	2	4387	RiPP	root:Host-associated:Human:Digestive system:Large intestine:Fecal	ERZ509069_FASTA	mgnify	ENA-ORPC01005804-ORPC01005804.1-human-gut-metagenome-genome-assembly--contig:-NODE-5804-length-4387-cov-2.165743
17440	ERZ509069_FASTA_CLST_29	10	sanntis	2	17736	Saccharide	root:Host-associated:Human:Digestive system:Large intestine:Fecal	ERZ509069_FASTA	mgnify	ENA-ORPC01001339-ORPC01001339.1-human-gut-metagenome-genome-assembly--contig:-NODE-1339-length-18457-cov-4.450549
17441	ERZ509069_FASTA_CLST_30	10	sanntis	1	9158	Saccharide	root:Host-associated:Human:Digestive system:Large intestine:Fecal	ERZ509069_FASTA	mgnify	ENA-ORPC01002100-ORPC01002100.1-human-gut-metagenome-genome-assembly--contig:-NODE-2100-length-12063-cov-6.577365
17442	ERZ509069_FASTA_CLST_31	0	sanntis	134709	147876	Saccharide	root:Host-associated:Human:Digestive system:Large intestine:Fecal	ERZ509069_FASTA	mgnify	ENA-ORPC01000002-ORPC01000002.1-human-gut-metagenome-genome-assembly--contig:-NODE-2-length-386332-cov-70.615403
17443	ERZ509069_FASTA_CLST_32	0	sanntis	220540	239411	Saccharide	root:Host-associated:Human:Digestive system:Large intestine:Fecal	ERZ509069_FASTA	mgnify	ENA-ORPC01000002-ORPC01000002.1-human-gut-metagenome-genome-assembly--contig:-NODE-2-length-386332-cov-70.615403
17444	ERZ509069_FASTA_CLST_33	11	sanntis	1	17636	Saccharide	root:Host-associated:Human:Digestive system:Large intestine:Fecal	ERZ509069_FASTA	mgnify	ENA-ORPC01001422-ORPC01001422.1-human-gut-metagenome-genome-assembly--contig:-NODE-1422-length-17636-cov-3.656163
17445	ERZ509069_FASTA_CLST_34	10	sanntis	67	13117	RiPP	root:Host-associated:Human:Digestive system:Large intestine:Fecal	ERZ509069_FASTA	mgnify	ENA-ORPC01000235-ORPC01000235.1-human-gut-metagenome-genome-assembly--contig:-NODE-235-length-65313-cov-18.103236
17447	ERZ509069_FASTA_CLST_36	0	sanntis	26068	41606	NRP	root:Host-associated:Human:Digestive system:Large intestine:Fecal	ERZ509069_FASTA	mgnify	ENA-ORPC01000406-ORPC01000406.1-human-gut-metagenome-genome-assembly--contig:-NODE-406-length-48550-cov-12.138798
17449	ERZ509069_FASTA_CLST_38	0	sanntis	7907	14736	Saccharide	root:Host-associated:Human:Digestive system:Large intestine:Fecal	ERZ509069_FASTA	mgnify	ENA-ORPC01000175-ORPC01000175.1-human-gut-metagenome-genome-assembly--contig:-NODE-175-length-74602-cov-13.374435
17452	ERZ509069_FASTA_CLST_41	10	sanntis	124	21902	Saccharide	root:Host-associated:Human:Digestive system:Large intestine:Fecal	ERZ509069_FASTA	mgnify	ENA-ORPC01000458-ORPC01000458.1-human-gut-metagenome-genome-assembly--contig:-NODE-458-length-44608-cov-12.958342
17453	ERZ509069_FASTA_CLST_42	10	sanntis	2	17048	Saccharide	root:Host-associated:Human:Digestive system:Large intestine:Fecal	ERZ509069_FASTA	mgnify	ENA-ORPC01000895-ORPC01000895.1-human-gut-metagenome-genome-assembly--contig:-NODE-895-length-26259-cov-4.359945
17454	ERZ509069_FASTA_CLST_43	0	sanntis	8632	24130	Saccharide	root:Host-associated:Human:Digestive system:Large intestine:Fecal	ERZ509069_FASTA	mgnify	ENA-ORPC01000514-ORPC01000514.1-human-gut-metagenome-genome-assembly--contig:-NODE-514-length-40797-cov-3.409258
17455	ERZ509069_FASTA_CLST_44	10	sanntis	865	6403	Saccharide	root:Host-associated:Human:Digestive system:Large intestine:Fecal	ERZ509069_FASTA	mgnify	ENA-ORPC01000473-ORPC01000473.1-human-gut-metagenome-genome-assembly--contig:-NODE-473-length-43844-cov-21.478522
17458	ERZ509069_FASTA_CLST_47	10	sanntis	1	7486	Polyketide	root:Host-associated:Human:Digestive system:Large intestine:Fecal	ERZ509069_FASTA	mgnify	ENA-ORPC01002327-ORPC01002327.1-human-gut-metagenome-genome-assembly--contig:-NODE-2327-length-10883-cov-2.402660
17459	ERZ509069_FASTA_CLST_48	11	sanntis	2	5817	Saccharide	root:Host-associated:Human:Digestive system:Large intestine:Fecal	ERZ509069_FASTA	mgnify	ENA-ORPC01004337-ORPC01004337.1-human-gut-metagenome-genome-assembly--contig:-NODE-4337-length-5819-cov-3.491152
17460	ERZ509069_FASTA_CLST_49	10	sanntis	2	12660	RiPP	root:Host-associated:Human:Digestive system:Large intestine:Fecal	ERZ509069_FASTA	mgnify	ENA-ORPC01001340-ORPC01001340.1-human-gut-metagenome-genome-assembly--contig:-NODE-1340-length-18456-cov-4.196674
17461	ERZ509069_FASTA_CLST_50	10	sanntis	2	4964	Saccharide	root:Host-associated:Human:Digestive system:Large intestine:Fecal	ERZ509069_FASTA	mgnify	ENA-ORPC01004176-ORPC01004176.1-human-gut-metagenome-genome-assembly--contig:-NODE-4176-length-6057-cov-2.943685
17464	ERZ509069_FASTA_CLST_53	11	sanntis	51	18143	NRP	root:Host-associated:Human:Digestive system:Large intestine:Fecal	ERZ509069_FASTA	mgnify	ENA-ORPC01001365-ORPC01001365.1-human-gut-metagenome-genome-assembly--contig:-NODE-1365-length-18252-cov-5.208661
17465	ERZ509069_FASTA_CLST_54	11	sanntis	2	7671	NRP	root:Host-associated:Human:Digestive system:Large intestine:Fecal	ERZ509069_FASTA	mgnify	ENA-ORPC01003302-ORPC01003302.1-human-gut-metagenome-genome-assembly--contig:-NODE-3302-length-7672-cov-20.298937
17466	ERZ509069_FASTA_CLST_55	1	sanntis	5649	10352	RiPP	root:Host-associated:Human:Digestive system:Large intestine:Fecal	ERZ509069_FASTA	mgnify	ENA-ORPC01002418-ORPC01002418.1-human-gut-metagenome-genome-assembly--contig:-NODE-2418-length-10523-cov-4.058846
17467	ERZ509069_FASTA_CLST_56	0	sanntis	36128	51685	Saccharide	root:Host-associated:Human:Digestive system:Large intestine:Fecal	ERZ509069_FASTA	mgnify	ENA-ORPC01000128-ORPC01000128.1-human-gut-metagenome-genome-assembly--contig:-NODE-128-length-85346-cov-12.513173
17468	ERZ509069_FASTA_CLST_57	1	sanntis	2757	20695	NRP|Saccharide	root:Host-associated:Human:Digestive system:Large intestine:Fecal	ERZ509069_FASTA	mgnify	ENA-ORPC01001178-ORPC01001178.1-human-gut-metagenome-genome-assembly--contig:-NODE-1178-length-20798-cov-16.983464
17470	ERZ509069_FASTA_CLST_59	0	sanntis	3884	17346	Other	root:Host-associated:Human:Digestive system:Large intestine:Fecal	ERZ509069_FASTA	mgnify	ENA-ORPC01001160-ORPC01001160.1-human-gut-metagenome-genome-assembly--contig:-NODE-1160-length-21086-cov-8.118016
17472	ERZ509069_FASTA_CLST_61	0	sanntis	20157	33033	RiPP	root:Host-associated:Human:Digestive system:Large intestine:Fecal	ERZ509069_FASTA	mgnify	ENA-ORPC01000404-ORPC01000404.1-human-gut-metagenome-genome-assembly--contig:-NODE-404-length-48603-cov-14.691192
17473	ERZ509069_FASTA_CLST_62	11	sanntis	3	18236	Saccharide	root:Host-associated:Human:Digestive system:Large intestine:Fecal	ERZ509069_FASTA	mgnify	ENA-ORPC01001356-ORPC01001356.1-human-gut-metagenome-genome-assembly--contig:-NODE-1356-length-18325-cov-9.921784
17475	ERZ509069_FASTA_CLST_64	10	sanntis	1	19821	Saccharide	root:Host-associated:Human:Digestive system:Large intestine:Fecal	ERZ509069_FASTA	mgnify	ENA-ORPC01000920-ORPC01000920.1-human-gut-metagenome-genome-assembly--contig:-NODE-920-length-25372-cov-32.650156
17476	ERZ509069_FASTA_CLST_65	11	sanntis	3	4966	RiPP	root:Host-associated:Human:Digestive system:Large intestine:Fecal	ERZ509069_FASTA	mgnify	ENA-ORPC01005083-ORPC01005083.1-human-gut-metagenome-genome-assembly--contig:-NODE-5083-length-4967-cov-2.855660
17477	ERZ509069_FASTA_CLST_66	0	sanntis	26386	33953	RiPP	root:Host-associated:Human:Digestive system:Large intestine:Fecal	ERZ509069_FASTA	mgnify	ENA-ORPC01000442-ORPC01000442.1-human-gut-metagenome-genome-assembly--contig:-NODE-442-length-45807-cov-8.381142
17478	ERZ509069_FASTA_CLST_67	0	sanntis	9069	16677	Polyketide	root:Host-associated:Human:Digestive system:Large intestine:Fecal	ERZ509069_FASTA	mgnify	ENA-ORPC01000868-ORPC01000868.1-human-gut-metagenome-genome-assembly--contig:-NODE-868-length-26976-cov-3.828461
17480	ERZ509069_FASTA_CLST_69	1	sanntis	5907	28692	Saccharide	root:Host-associated:Human:Digestive system:Large intestine:Fecal	ERZ509069_FASTA	mgnify	ENA-ORPC01000793-ORPC01000793.1-human-gut-metagenome-genome-assembly--contig:-NODE-793-length-28833-cov-3.597887
17482	ERZ509069_FASTA_CLST_71	10	sanntis	1	17905	Other	root:Host-associated:Human:Digestive system:Large intestine:Fecal	ERZ509069_FASTA	mgnify	ENA-ORPC01001355-ORPC01001355.1-human-gut-metagenome-genome-assembly--contig:-NODE-1355-length-18332-cov-6.051048
17484	ERZ509069_FASTA_CLST_73	10	sanntis	132	22130	Saccharide	root:Host-associated:Human:Digestive system:Large intestine:Fecal	ERZ509069_FASTA	mgnify	ENA-ORPC01000972-ORPC01000972.1-human-gut-metagenome-genome-assembly--contig:-NODE-972-length-24272-cov-17.486518
17485	ERZ509069_FASTA_CLST_74	0	sanntis	4389	28090	Saccharide	root:Host-associated:Human:Digestive system:Large intestine:Fecal	ERZ509069_FASTA	mgnify	ENA-ORPC01000714-ORPC01000714.1-human-gut-metagenome-genome-assembly--contig:-NODE-714-length-31353-cov-13.747556
17487	ERZ509069_FASTA_CLST_76	0	sanntis	31657	45600	Other	root:Host-associated:Human:Digestive system:Large intestine:Fecal	ERZ509069_FASTA	mgnify	ENA-ORPC01000115-ORPC01000115.1-human-gut-metagenome-genome-assembly--contig:-NODE-115-length-87941-cov-12.449708
17488	ERZ509069_FASTA_CLST_77	0	sanntis	97595	110210	Saccharide	root:Host-associated:Human:Digestive system:Large intestine:Fecal	ERZ509069_FASTA	mgnify	ENA-ORPC01000019-ORPC01000019.1-human-gut-metagenome-genome-assembly--contig:-NODE-19-length-184268-cov-43.715742
17489	ERZ509069_FASTA_CLST_78	1	sanntis	22747	27800	RiPP	root:Host-associated:Human:Digestive system:Large intestine:Fecal	ERZ509069_FASTA	mgnify	ENA-ORPC01000834-ORPC01000834.1-human-gut-metagenome-genome-assembly--contig:-NODE-834-length-27802-cov-4.239702
17492	ERZ509069_FASTA_CLST_81	0	sanntis	25961	57273	Saccharide	root:Host-associated:Human:Digestive system:Large intestine:Fecal	ERZ509069_FASTA	mgnify	ENA-ORPC01000279-ORPC01000279.1-human-gut-metagenome-genome-assembly--contig:-NODE-279-length-59065-cov-54.753415
17496	ERZ509069_FASTA_CLST_85	0	sanntis	55327	82816	Other	root:Host-associated:Human:Digestive system:Large intestine:Fecal	ERZ509069_FASTA	mgnify	ENA-ORPC01000040-ORPC01000040.1-human-gut-metagenome-genome-assembly--contig:-NODE-40-length-143637-cov-15.522405
17500	ERZ509069_FASTA_CLST_89	0	sanntis	4292	33627	Saccharide	root:Host-associated:Human:Digestive system:Large intestine:Fecal	ERZ509069_FASTA	mgnify	ENA-ORPC01000588-ORPC01000588.1-human-gut-metagenome-genome-assembly--contig:-NODE-588-length-36568-cov-38.237970
17501	ERZ509069_FASTA_CLST_90	0	sanntis	15178	21992	RiPP	root:Host-associated:Human:Digestive system:Large intestine:Fecal	ERZ509069_FASTA	mgnify	ENA-ORPC01000914-ORPC01000914.1-human-gut-metagenome-genome-assembly--contig:-NODE-914-length-25559-cov-4.228670
17502	ERZ509069_FASTA_CLST_91	0	sanntis	10759	29775	Other	root:Host-associated:Human:Digestive system:Large intestine:Fecal	ERZ509069_FASTA	mgnify	ENA-ORPC01000046-ORPC01000046.1-human-gut-metagenome-genome-assembly--contig:-NODE-46-length-135306-cov-9.286504
17503	ERZ509069_FASTA_CLST_92	10	sanntis	1	7014	RiPP	root:Host-associated:Human:Digestive system:Large intestine:Fecal	ERZ509069_FASTA	mgnify	ENA-ORPC01003286-ORPC01003286.1-human-gut-metagenome-genome-assembly--contig:-NODE-3286-length-7699-cov-18.826531
17505	ERZ509069_FASTA_CLST_94	0	sanntis	71873	79573	RiPP	root:Host-associated:Human:Digestive system:Large intestine:Fecal	ERZ509069_FASTA	mgnify	ENA-ORPC01000035-ORPC01000035.1-human-gut-metagenome-genome-assembly--contig:-NODE-35-length-146830-cov-81.120579
17506	ERZ509069_FASTA_CLST_95	10	sanntis	2	13115	Other	root:Host-associated:Human:Digestive system:Large intestine:Fecal	ERZ509069_FASTA	mgnify	ENA-ORPC01001742-ORPC01001742.1-human-gut-metagenome-genome-assembly--contig:-NODE-1742-length-14523-cov-2.562068
17508	ERZ509069_FASTA_CLST_97	1	sanntis	4439	10024	RiPP	root:Host-associated:Human:Digestive system:Large intestine:Fecal	ERZ509069_FASTA	mgnify	ENA-ORPC01002535-ORPC01002535.1-human-gut-metagenome-genome-assembly--contig:-NODE-2535-length-10024-cov-3.213562
17509	ERZ509069_FASTA_CLST_98	1	sanntis	7397	9746	Polyketide	root:Host-associated:Human:Digestive system:Large intestine:Fecal	ERZ509069_FASTA	mgnify	ENA-ORPC01002609-ORPC01002609.1-human-gut-metagenome-genome-assembly--contig:-NODE-2609-length-9748-cov-3.899206
17512	ERZ509069_FASTA_CLST_101	0	sanntis	8163	12136	RiPP	root:Host-associated:Human:Digestive system:Large intestine:Fecal	ERZ509069_FASTA	mgnify	ENA-ORPC01000803-ORPC01000803.1-human-gut-metagenome-genome-assembly--contig:-NODE-803-length-28544-cov-46.795886
17513	ERZ509069_FASTA_CLST_102	10	sanntis	313	14118	RiPP	root:Host-associated:Human:Digestive system:Large intestine:Fecal	ERZ509069_FASTA	mgnify	ENA-ORPC01000853-ORPC01000853.1-human-gut-metagenome-genome-assembly--contig:-NODE-853-length-27199-cov-18.157493
17514	ERZ509069_FASTA_CLST_103	11	sanntis	3	4164	RiPP	root:Host-associated:Human:Digestive system:Large intestine:Fecal	ERZ509069_FASTA	mgnify	ENA-ORPC01006119-ORPC01006119.1-human-gut-metagenome-genome-assembly--contig:-NODE-6119-length-4165-cov-2.364964
17516	ERZ509069_FASTA_CLST_105	0	sanntis	190155	201048	Saccharide	root:Host-associated:Human:Digestive system:Large intestine:Fecal	ERZ509069_FASTA	mgnify	ENA-ORPC01000010-ORPC01000010.1-human-gut-metagenome-genome-assembly--contig:-NODE-10-length-222560-cov-8.200580
17517	ERZ509069_FASTA_CLST_106	11	sanntis	2	26995	Saccharide	root:Host-associated:Human:Digestive system:Large intestine:Fecal	ERZ509069_FASTA	mgnify	ENA-ORPC01000866-ORPC01000866.1-human-gut-metagenome-genome-assembly--contig:-NODE-866-length-26997-cov-4.934415
17519	ERZ509069_FASTA_CLST_108	11	sanntis	2	5617	NRP	root:Host-associated:Human:Digestive system:Large intestine:Fecal	ERZ509069_FASTA	mgnify	ENA-ORPC01004466-ORPC01004466.1-human-gut-metagenome-genome-assembly--contig:-NODE-4466-length-5618-cov-2.126191
17521	ERZ509069_FASTA_CLST_110	0	sanntis	2078	20851	Other	root:Host-associated:Human:Digestive system:Large intestine:Fecal	ERZ509069_FASTA	mgnify	ENA-ORPC01000148-ORPC01000148.1-human-gut-metagenome-genome-assembly--contig:-NODE-148-length-80440-cov-14.607452
17522	ERZ509069_FASTA_CLST_111	11	sanntis	2	12023	NRP	root:Host-associated:Human:Digestive system:Large intestine:Fecal	ERZ509069_FASTA	mgnify	ENA-ORPC01002099-ORPC01002099.1-human-gut-metagenome-genome-assembly--contig:-NODE-2099-length-12070-cov-2.379859
17524	ERZ509069_FASTA_CLST_113	11	sanntis	3	3775	Other	root:Host-associated:Human:Digestive system:Large intestine:Fecal	ERZ509069_FASTA	mgnify	ENA-ORPC01006759-ORPC01006759.1-human-gut-metagenome-genome-assembly--contig:-NODE-6759-length-3775-cov-1.668011
17525	ERZ509069_FASTA_CLST_114	10	sanntis	1	32495	RiPP	root:Host-associated:Human:Digestive system:Large intestine:Fecal	ERZ509069_FASTA	mgnify	ENA-ORPC01000662-ORPC01000662.1-human-gut-metagenome-genome-assembly--contig:-NODE-662-length-33432-cov-22.102436
17527	ERZ509069_FASTA_CLST_116	0	sanntis	12211	33594	Other	root:Host-associated:Human:Digestive system:Large intestine:Fecal	ERZ509069_FASTA	mgnify	ENA-ORPC01000241-ORPC01000241.1-human-gut-metagenome-genome-assembly--contig:-NODE-241-length-64687-cov-7.996333
17528	ERZ509069_FASTA_CLST_117	11	sanntis	1	25230	Saccharide	root:Host-associated:Human:Digestive system:Large intestine:Fecal	ERZ509069_FASTA	mgnify	ENA-ORPC01000929-ORPC01000929.1-human-gut-metagenome-genome-assembly--contig:-NODE-929-length-25231-cov-47.777725
17529	ERZ509069_FASTA_CLST_118	11	sanntis	3	4758	RiPP	root:Host-associated:Human:Digestive system:Large intestine:Fecal	ERZ509069_FASTA	mgnify	ENA-ORPC01005329-ORPC01005329.1-human-gut-metagenome-genome-assembly--contig:-NODE-5329-length-4760-cov-1.993199
17532	ERZ509069_FASTA_CLST_121	0	sanntis	26934	46090	Polyketide	root:Host-associated:Human:Digestive system:Large intestine:Fecal	ERZ509069_FASTA	mgnify	ENA-ORPC01000325-ORPC01000325.1-human-gut-metagenome-genome-assembly--contig:-NODE-325-length-54279-cov-4.161884
17533	ERZ509069_FASTA_CLST_122	10	sanntis	62	4387	Saccharide	root:Host-associated:Human:Digestive system:Large intestine:Fecal	ERZ509069_FASTA	mgnify	ENA-ORPC01004045-ORPC01004045.1-human-gut-metagenome-genome-assembly--contig:-NODE-4045-length-6249-cov-4.088796
17535	ERZ509069_FASTA_CLST_124	0	sanntis	93083	96657	RiPP	root:Host-associated:Human:Digestive system:Large intestine:Fecal	ERZ509069_FASTA	mgnify	ENA-ORPC01000003-ORPC01000003.1-human-gut-metagenome-genome-assembly--contig:-NODE-3-length-324179-cov-14.112256
17536	ERZ509069_FASTA_CLST_125	0	sanntis	5277	34901	Other	root:Host-associated:Human:Digestive system:Large intestine:Fecal	ERZ509069_FASTA	mgnify	ENA-ORPC01000134-ORPC01000134.1-human-gut-metagenome-genome-assembly--contig:-NODE-134-length-83593-cov-62.590641
17537	ERZ509069_FASTA_CLST_126	11	sanntis	3	14972	Polyketide	root:Host-associated:Human:Digestive system:Large intestine:Fecal	ERZ509069_FASTA	mgnify	ENA-ORPC01001673-ORPC01001673.1-human-gut-metagenome-genome-assembly--contig:-NODE-1673-length-15040-cov-2.676009
17539	ERZ509069_FASTA_CLST_128	11	sanntis	2	5370	Polyketide	root:Host-associated:Human:Digestive system:Large intestine:Fecal	ERZ509069_FASTA	mgnify	ENA-ORPC01004686-ORPC01004686.1-human-gut-metagenome-genome-assembly--contig:-NODE-4686-length-5370-cov-2.818815
17540	ERZ509069_FASTA_CLST_129	10	sanntis	305	17070	Other	root:Host-associated:Human:Digestive system:Large intestine:Fecal	ERZ509069_FASTA	mgnify	ENA-ORPC01001330-ORPC01001330.1-human-gut-metagenome-genome-assembly--contig:-NODE-1330-length-18655-cov-2.775699
17541	ERZ509069_FASTA_CLST_130	10	sanntis	2	5462	Saccharide	root:Host-associated:Human:Digestive system:Large intestine:Fecal	ERZ509069_FASTA	mgnify	ENA-ORPC01002630-ORPC01002630.1-human-gut-metagenome-genome-assembly--contig:-NODE-2630-length-9689-cov-3.464812
17542	ERZ509069_FASTA_CLST_131	10	sanntis	1	4330	RiPP	root:Host-associated:Human:Digestive system:Large intestine:Fecal	ERZ509069_FASTA	mgnify	ENA-ORPC01003408-ORPC01003408.1-human-gut-metagenome-genome-assembly--contig:-NODE-3408-length-7396-cov-1.885983
17543	ERZ509069_FASTA_CLST_132	0	sanntis	176914	215950	Saccharide	root:Host-associated:Human:Digestive system:Large intestine:Fecal	ERZ509069_FASTA	mgnify	ENA-ORPC01000005-ORPC01000005.1-human-gut-metagenome-genome-assembly--contig:-NODE-5-length-276817-cov-66.854229
17544	ERZ509069_FASTA_CLST_133	0	sanntis	262515	269116	Saccharide	root:Host-associated:Human:Digestive system:Large intestine:Fecal	ERZ509069_FASTA	mgnify	ENA-ORPC01000005-ORPC01000005.1-human-gut-metagenome-genome-assembly--contig:-NODE-5-length-276817-cov-66.854229
17547	ERZ509069_FASTA_CLST_136	1	sanntis	18124	23836	RiPP	root:Host-associated:Human:Digestive system:Large intestine:Fecal	ERZ509069_FASTA	mgnify	ENA-ORPC01000983-ORPC01000983.1-human-gut-metagenome-genome-assembly--contig:-NODE-983-length-24000-cov-22.749426
17548	ERZ509069_FASTA_CLST_137	0	sanntis	30303	73897	Saccharide	root:Host-associated:Human:Digestive system:Large intestine:Fecal	ERZ509069_FASTA	mgnify	ENA-ORPC01000171-ORPC01000171.1-human-gut-metagenome-genome-assembly--contig:-NODE-171-length-75792-cov-13.809327
17549	ERZ509069_FASTA_CLST_138	11	sanntis	112	23482	Saccharide	root:Host-associated:Human:Digestive system:Large intestine:Fecal	ERZ509069_FASTA	mgnify	ENA-ORPC01000995-ORPC01000995.1-human-gut-metagenome-genome-assembly--contig:-NODE-995-length-23792-cov-3.790959
17550	ERZ509069_FASTA_CLST_139	11	sanntis	68	5871	Saccharide	root:Host-associated:Human:Digestive system:Large intestine:Fecal	ERZ509069_FASTA	mgnify	ENA-ORPC01004207-ORPC01004207.1-human-gut-metagenome-genome-assembly--contig:-NODE-4207-length-6008-cov-8.773728
17553	ERZ509069_FASTA_CLST_142	11	sanntis	3	10653	Polyketide	root:Host-associated:Human:Digestive system:Large intestine:Fecal	ERZ509069_FASTA	mgnify	ENA-ORPC01002384-ORPC01002384.1-human-gut-metagenome-genome-assembly--contig:-NODE-2384-length-10654-cov-2.188603
17555	ERZ509069_FASTA_CLST_144	11	sanntis	3	4137	RiPP	root:Host-associated:Human:Digestive system:Large intestine:Fecal	ERZ509069_FASTA	mgnify	ENA-ORPC01006165-ORPC01006165.1-human-gut-metagenome-genome-assembly--contig:-NODE-6165-length-4138-cov-1.905217
17556	ERZ509069_FASTA_CLST_145	10	sanntis	1	5168	RiPP	root:Host-associated:Human:Digestive system:Large intestine:Fecal	ERZ509069_FASTA	mgnify	ENA-ORPC01003560-ORPC01003560.1-human-gut-metagenome-genome-assembly--contig:-NODE-3560-length-7054-cov-9.842692
17557	ERZ509069_FASTA_CLST_146	10	sanntis	87	17507	Saccharide	root:Host-associated:Human:Digestive system:Large intestine:Fecal	ERZ509069_FASTA	mgnify	ENA-ORPC01000008-ORPC01000008.1-human-gut-metagenome-genome-assembly--contig:-NODE-8-length-241979-cov-70.675394
17558	ERZ509069_FASTA_CLST_147	0	sanntis	213630	234512	Saccharide	root:Host-associated:Human:Digestive system:Large intestine:Fecal	ERZ509069_FASTA	mgnify	ENA-ORPC01000008-ORPC01000008.1-human-gut-metagenome-genome-assembly--contig:-NODE-8-length-241979-cov-70.675394
17560	ERZ509069_FASTA_CLST_149	1	sanntis	7060	34354	Saccharide	root:Host-associated:Human:Digestive system:Large intestine:Fecal	ERZ509069_FASTA	mgnify	ENA-ORPC01000635-ORPC01000635.1-human-gut-metagenome-genome-assembly--contig:-NODE-635-length-34355-cov-10.758426
17561	ERZ509069_FASTA_CLST_150	1	sanntis	14711	24693	Polyketide	root:Host-associated:Human:Digestive system:Large intestine:Fecal	ERZ509069_FASTA	mgnify	ENA-ORPC01000943-ORPC01000943.1-human-gut-metagenome-genome-assembly--contig:-NODE-943-length-24811-cov-15.886209
17562	ERZ509069_FASTA_CLST_151	10	sanntis	1	4701	Saccharide	root:Host-associated:Human:Digestive system:Large intestine:Fecal	ERZ509069_FASTA	mgnify	ENA-ORPC01005073-ORPC01005073.1-human-gut-metagenome-genome-assembly--contig:-NODE-5073-length-4973-cov-3.141521
17563	ERZ509069_FASTA_CLST_152	11	sanntis	3	9280	Other	root:Host-associated:Human:Digestive system:Large intestine:Fecal	ERZ509069_FASTA	mgnify	ENA-ORPC01002684-ORPC01002684.1-human-gut-metagenome-genome-assembly--contig:-NODE-2684-length-9554-cov-5.664807
17565	ERZ509069_FASTA_CLST_154	11	sanntis	269	8079	RiPP	root:Host-associated:Human:Digestive system:Large intestine:Fecal	ERZ509069_FASTA	mgnify	ENA-ORPC01002954-ORPC01002954.1-human-gut-metagenome-genome-assembly--contig:-NODE-2954-length-8731-cov-18.105118
17567	ERZ509069_FASTA_CLST_156	0	sanntis	2652	20945	Other	root:Host-associated:Human:Digestive system:Large intestine:Fecal	ERZ509069_FASTA	mgnify	ENA-ORPC01000880-ORPC01000880.1-human-gut-metagenome-genome-assembly--contig:-NODE-880-length-26628-cov-4.098032
17568	ERZ509069_FASTA_CLST_157	0	sanntis	218588	229126	RiPP	root:Host-associated:Human:Digestive system:Large intestine:Fecal	ERZ509069_FASTA	mgnify	ENA-ORPC01000001-ORPC01000001.1-human-gut-metagenome-genome-assembly--contig:-NODE-1-length-510404-cov-85.657172
17569	ERZ509069_FASTA_CLST_158	0	sanntis	423736	430482	RiPP	root:Host-associated:Human:Digestive system:Large intestine:Fecal	ERZ509069_FASTA	mgnify	ENA-ORPC01000001-ORPC01000001.1-human-gut-metagenome-genome-assembly--contig:-NODE-1-length-510404-cov-85.657172
17570	ERZ509069_FASTA_CLST_159	0	sanntis	436208	453041	Other	root:Host-associated:Human:Digestive system:Large intestine:Fecal	ERZ509069_FASTA	mgnify	ENA-ORPC01000001-ORPC01000001.1-human-gut-metagenome-genome-assembly--contig:-NODE-1-length-510404-cov-85.657172
17574	ERZ509069_FASTA_CLST_163	10	sanntis	1	4907	Saccharide	root:Host-associated:Human:Digestive system:Large intestine:Fecal	ERZ509069_FASTA	mgnify	ENA-ORPC01004910-ORPC01004910.1-human-gut-metagenome-genome-assembly--contig:-NODE-4910-length-5144-cov-2.170171
17576	ERZ509069_FASTA_CLST_165	0	sanntis	14910	28430	Saccharide	root:Host-associated:Human:Digestive system:Large intestine:Fecal	ERZ509069_FASTA	mgnify	ENA-ORPC01000146-ORPC01000146.1-human-gut-metagenome-genome-assembly--contig:-NODE-146-length-80803-cov-70.895799
17578	ERZ509069_FASTA_CLST_167	10	sanntis	282	9275	Saccharide	root:Host-associated:Human:Digestive system:Large intestine:Fecal	ERZ509069_FASTA	mgnify	ENA-ORPC01000068-ORPC01000068.1-human-gut-metagenome-genome-assembly--contig:-NODE-68-length-115715-cov-29.349991
17579	ERZ509069_FASTA_CLST_168	0	sanntis	31595	38067	Saccharide	root:Host-associated:Human:Digestive system:Large intestine:Fecal	ERZ509069_FASTA	mgnify	ENA-ORPC01000068-ORPC01000068.1-human-gut-metagenome-genome-assembly--contig:-NODE-68-length-115715-cov-29.349991
17580	ERZ509069_FASTA_CLST_169	0	sanntis	4188	17769	RiPP	root:Host-associated:Human:Digestive system:Large intestine:Fecal	ERZ509069_FASTA	mgnify	ENA-ORPC01001384-ORPC01001384.1-human-gut-metagenome-genome-assembly--contig:-NODE-1384-length-18070-cov-8.827921
17581	ERZ509069_FASTA_CLST_170	10	sanntis	3	7874	Other	root:Host-associated:Human:Digestive system:Large intestine:Fecal	ERZ509069_FASTA	mgnify	ENA-ORPC01002974-ORPC01002974.1-human-gut-metagenome-genome-assembly--contig:-NODE-2974-length-8647-cov-2.269786
17582	ERZ509069_FASTA_CLST_171	0	sanntis	5357	32153	Saccharide	root:Host-associated:Human:Digestive system:Large intestine:Fecal	ERZ509069_FASTA	mgnify	ENA-ORPC01000561-ORPC01000561.1-human-gut-metagenome-genome-assembly--contig:-NODE-561-length-37877-cov-11.393713
17583	ERZ509069_FASTA_CLST_172	1	sanntis	10184	27245	Saccharide	root:Host-associated:Human:Digestive system:Large intestine:Fecal	ERZ509069_FASTA	mgnify	ENA-ORPC01000810-ORPC01000810.1-human-gut-metagenome-genome-assembly--contig:-NODE-810-length-28443-cov-17.260814
17586	ERZ509069_FASTA_CLST_175	10	sanntis	63	8845	RiPP	root:Host-associated:Human:Digestive system:Large intestine:Fecal	ERZ509069_FASTA	mgnify	ENA-ORPC01000037-ORPC01000037.1-human-gut-metagenome-genome-assembly--contig:-NODE-37-length-146226-cov-17.920005
17587	ERZ509069_FASTA_CLST_176	0	sanntis	37404	49476	NRP	root:Host-associated:Human:Digestive system:Large intestine:Fecal	ERZ509069_FASTA	mgnify	ENA-ORPC01000372-ORPC01000372.1-human-gut-metagenome-genome-assembly--contig:-NODE-372-length-50574-cov-4.804707
17590	ERZ509069_FASTA_CLST_179	0	sanntis	32174	34195	NRP|Saccharide	root:Host-associated:Human:Digestive system:Large intestine:Fecal	ERZ509069_FASTA	mgnify	ENA-ORPC01000211-ORPC01000211.1-human-gut-metagenome-genome-assembly--contig:-NODE-211-length-68728-cov-14.611084
17591	ERZ509069_FASTA_CLST_180	0	sanntis	31483	53060	RiPP	root:Host-associated:Human:Digestive system:Large intestine:Fecal	ERZ509069_FASTA	mgnify	ENA-ORPC01000164-ORPC01000164.1-human-gut-metagenome-genome-assembly--contig:-NODE-164-length-77393-cov-9.865202
17592	ERZ509069_FASTA_CLST_181	10	sanntis	2	3974	Polyketide	root:Host-associated:Human:Digestive system:Large intestine:Fecal	ERZ509069_FASTA	mgnify	ENA-ORPC01003740-ORPC01003740.1-human-gut-metagenome-genome-assembly--contig:-NODE-3740-length-6755-cov-1.732537
17593	ERZ509069_FASTA_CLST_182	10	sanntis	3	3639	NRP	root:Host-associated:Human:Digestive system:Large intestine:Fecal	ERZ509069_FASTA	mgnify	ENA-ORPC01005823-ORPC01005823.1-human-gut-metagenome-genome-assembly--contig:-NODE-5823-length-4371-cov-42.048424
17594	ERZ509069_FASTA_CLST_183	1	sanntis	5314	18310	Polyketide	root:Host-associated:Human:Digestive system:Large intestine:Fecal	ERZ509069_FASTA	mgnify	ENA-ORPC01001357-ORPC01001357.1-human-gut-metagenome-genome-assembly--contig:-NODE-1357-length-18310-cov-8.406300
17596	ERZ509069_FASTA_CLST_185	11	sanntis	3	5713	RiPP	root:Host-associated:Human:Digestive system:Large intestine:Fecal	ERZ509069_FASTA	mgnify	ENA-ORPC01004235-ORPC01004235.1-human-gut-metagenome-genome-assembly--contig:-NODE-4235-length-5972-cov-5.214467
17597	ERZ509069_FASTA_CLST_186	10	sanntis	2	8061	RiPP	root:Host-associated:Human:Digestive system:Large intestine:Fecal	ERZ509069_FASTA	mgnify	ENA-ORPC01000501-ORPC01000501.1-human-gut-metagenome-genome-assembly--contig:-NODE-501-length-41509-cov-15.609422
17598	ERZ509069_FASTA_CLST_187	0	sanntis	52298	69774	Other	root:Host-associated:Human:Digestive system:Large intestine:Fecal	ERZ509069_FASTA	mgnify	ENA-ORPC01000012-ORPC01000012.1-human-gut-metagenome-genome-assembly--contig:-NODE-12-length-214534-cov-7.922874
17600	ERZ509069_FASTA_CLST_189	0	sanntis	7098	26405	Saccharide	root:Host-associated:Human:Digestive system:Large intestine:Fecal	ERZ509069_FASTA	mgnify	ENA-ORPC01000212-ORPC01000212.1-human-gut-metagenome-genome-assembly--contig:-NODE-212-length-68692-cov-41.054475
17603	ERZ509069_FASTA_CLST_192	10	sanntis	62	21946	Other	root:Host-associated:Human:Digestive system:Large intestine:Fecal	ERZ509069_FASTA	mgnify	ENA-ORPC01000193-ORPC01000193.1-human-gut-metagenome-genome-assembly--contig:-NODE-193-length-71111-cov-8.783438
17604	ERZ509069_FASTA_CLST_193	10	sanntis	111	9950	RiPP	root:Host-associated:Human:Digestive system:Large intestine:Fecal	ERZ509069_FASTA	mgnify	ENA-ORPC01001697-ORPC01001697.1-human-gut-metagenome-genome-assembly--contig:-NODE-1697-length-14865-cov-15.772451
17606	ERZ509069_FASTA_CLST_195	11	sanntis	1	5144	RiPP	root:Host-associated:Human:Digestive system:Large intestine:Fecal	ERZ509069_FASTA	mgnify	ENA-ORPC01004631-ORPC01004631.1-human-gut-metagenome-genome-assembly--contig:-NODE-4631-length-5436-cov-7.880691
17607	ERZ509069_FASTA_CLST_196	11	sanntis	2	8836	Saccharide	root:Host-associated:Human:Digestive system:Large intestine:Fecal	ERZ509069_FASTA	mgnify	ENA-ORPC01002892-ORPC01002892.1-human-gut-metagenome-genome-assembly--contig:-NODE-2892-length-8900-cov-3.351498
17608	ERZ509069_FASTA_CLST_197	0	sanntis	10917	40717	Saccharide	root:Host-associated:Human:Digestive system:Large intestine:Fecal	ERZ509069_FASTA	mgnify	ENA-ORPC01000435-ORPC01000435.1-human-gut-metagenome-genome-assembly--contig:-NODE-435-length-46465-cov-13.496272
17609	ERZ509069_FASTA_CLST_198	0	sanntis	9798	20350	Other	root:Host-associated:Human:Digestive system:Large intestine:Fecal	ERZ509069_FASTA	mgnify	ENA-ORPC01000343-ORPC01000343.1-human-gut-metagenome-genome-assembly--contig:-NODE-343-length-52533-cov-12.861694
17611	ERZ509069_FASTA_CLST_200	0	sanntis	12249	18717	NRP	root:Host-associated:Human:Digestive system:Large intestine:Fecal	ERZ509069_FASTA	mgnify	ENA-ORPC01000423-ORPC01000423.1-human-gut-metagenome-genome-assembly--contig:-NODE-423-length-47345-cov-15.138592
17612	ERZ509069_FASTA_CLST_201	10	sanntis	506	15456	Other	root:Host-associated:Human:Digestive system:Large intestine:Fecal	ERZ509069_FASTA	mgnify	ENA-ORPC01001170-ORPC01001170.1-human-gut-metagenome-genome-assembly--contig:-NODE-1170-length-20966-cov-11.215580
17614	ERZ509069_FASTA_CLST_203	11	sanntis	185	6128	Polyketide	root:Host-associated:Human:Digestive system:Large intestine:Fecal	ERZ509069_FASTA	mgnify	ENA-ORPC01004131-ORPC01004131.1-human-gut-metagenome-genome-assembly--contig:-NODE-4131-length-6130-cov-8.251029
17615	ERZ509069_FASTA_CLST_204	10	sanntis	3	15049	Saccharide	root:Host-associated:Human:Digestive system:Large intestine:Fecal	ERZ509069_FASTA	mgnify	ENA-ORPC01000916-ORPC01000916.1-human-gut-metagenome-genome-assembly--contig:-NODE-916-length-25493-cov-4.737086
17616	ERZ509069_FASTA_CLST_205	11	sanntis	3	4187	RiPP	root:Host-associated:Human:Digestive system:Large intestine:Fecal	ERZ509069_FASTA	mgnify	ENA-ORPC01006052-ORPC01006052.1-human-gut-metagenome-genome-assembly--contig:-NODE-6052-length-4203-cov-25.930087
17619	ERZ509069_FASTA_CLST_208	10	sanntis	51	25206	Saccharide	root:Host-associated:Human:Digestive system:Large intestine:Fecal	ERZ509069_FASTA	mgnify	ENA-ORPC01000815-ORPC01000815.1-human-gut-metagenome-genome-assembly--contig:-NODE-815-length-28264-cov-15.528732
17622	ERZ509069_FASTA_CLST_211	0	sanntis	10317	38784	Saccharide	root:Host-associated:Human:Digestive system:Large intestine:Fecal	ERZ509069_FASTA	mgnify	ENA-ORPC01000420-ORPC01000420.1-human-gut-metagenome-genome-assembly--contig:-NODE-420-length-47470-cov-9.938585
17624	ERZ509069_FASTA_CLST_213	10	sanntis	1	7932	Polyketide	root:Host-associated:Human:Digestive system:Large intestine:Fecal	ERZ509069_FASTA	mgnify	ENA-ORPC01002547-ORPC01002547.1-human-gut-metagenome-genome-assembly--contig:-NODE-2547-length-9961-cov-2.984353
17625	ERZ509069_FASTA_CLST_214	10	sanntis	2	18311	NRP	root:Host-associated:Human:Digestive system:Large intestine:Fecal	ERZ509069_FASTA	mgnify	ENA-ORPC01000784-ORPC01000784.1-human-gut-metagenome-genome-assembly--contig:-NODE-784-length-29136-cov-15.109143
17628	ERZ509069_FASTA_CLST_217	10	sanntis	2	22104	Other	root:Host-associated:Human:Digestive system:Large intestine:Fecal	ERZ509069_FASTA	mgnify	ENA-ORPC01001069-ORPC01001069.1-human-gut-metagenome-genome-assembly--contig:-NODE-1069-length-22358-cov-18.351746
17629	ERZ509069_FASTA_CLST_218	11	sanntis	2	7466	Saccharide	root:Host-associated:Human:Digestive system:Large intestine:Fecal	ERZ509069_FASTA	mgnify	ENA-ORPC01003391-ORPC01003391.1-human-gut-metagenome-genome-assembly--contig:-NODE-3391-length-7466-cov-2.000270
17630	ERZ509069_FASTA_CLST_219	10	sanntis	2	6702	NRP	root:Host-associated:Human:Digestive system:Large intestine:Fecal	ERZ509069_FASTA	mgnify	ENA-ORPC01003385-ORPC01003385.1-human-gut-metagenome-genome-assembly--contig:-NODE-3385-length-7475-cov-1.848383
17631	ERZ509069_FASTA_CLST_220	1	sanntis	14680	21854	Saccharide	root:Host-associated:Human:Digestive system:Large intestine:Fecal	ERZ509069_FASTA	mgnify	ENA-ORPC01001112-ORPC01001112.1-human-gut-metagenome-genome-assembly--contig:-NODE-1112-length-21854-cov-2.840956
17632	ERZ509069_FASTA_CLST_221	0	sanntis	42201	49142	Saccharide	root:Host-associated:Human:Digestive system:Large intestine:Fecal	ERZ509069_FASTA	mgnify	ENA-ORPC01000356-ORPC01000356.1-human-gut-metagenome-genome-assembly--contig:-NODE-356-length-51722-cov-41.459810
17633	ERZ509069_FASTA_CLST_222	11	sanntis	1	6788	NRP	root:Host-associated:Human:Digestive system:Large intestine:Fecal	ERZ509069_FASTA	mgnify	ENA-ORPC01003710-ORPC01003710.1-human-gut-metagenome-genome-assembly--contig:-NODE-3710-length-6790-cov-4.286414
17634	ERZ509069_FASTA_CLST_223	10	sanntis	3	8201	Saccharide	root:Host-associated:Human:Digestive system:Large intestine:Fecal	ERZ509069_FASTA	mgnify	ENA-ORPC01000862-ORPC01000862.1-human-gut-metagenome-genome-assembly--contig:-NODE-862-length-27017-cov-9.638899
17635	ERZ509069_FASTA_CLST_224	0	sanntis	15048	19201	NRP	root:Host-associated:Human:Digestive system:Large intestine:Fecal	ERZ509069_FASTA	mgnify	ENA-ORPC01001210-ORPC01001210.1-human-gut-metagenome-genome-assembly--contig:-NODE-1210-length-20397-cov-4.419624
17638	ERZ509069_FASTA_CLST_227	0	sanntis	10767	25851	Other	root:Host-associated:Human:Digestive system:Large intestine:Fecal	ERZ509069_FASTA	mgnify	ENA-ORPC01000753-ORPC01000753.1-human-gut-metagenome-genome-assembly--contig:-NODE-753-length-30215-cov-8.312699
17639	ERZ509069_FASTA_CLST_228	10	sanntis	19	14947	RiPP	root:Host-associated:Human:Digestive system:Large intestine:Fecal	ERZ509069_FASTA	mgnify	ENA-ORPC01000980-ORPC01000980.1-human-gut-metagenome-genome-assembly--contig:-NODE-980-length-24106-cov-44.584924
17640	ERZ509069_FASTA_CLST_229	10	sanntis	2	7822	RiPP	root:Host-associated:Human:Digestive system:Large intestine:Fecal	ERZ509069_FASTA	mgnify	ENA-ORPC01002801-ORPC01002801.1-human-gut-metagenome-genome-assembly--contig:-NODE-2801-length-9171-cov-10.925735
17643	ERZ508511_FASTA_CLST_1	0	sanntis	152867	156459	RiPP	root:Environmental:Aquatic:Marine	ERZ508511_FASTA	mgnify	ENA-ORCT01000053-ORCT01000053.1-marine-metagenome-genome-assembly--contig:-NODE-53-length-158640-cov-11.360563
17644	ERZ508511_FASTA_CLST_2	0	sanntis	90345	106182	Saccharide	root:Environmental:Aquatic:Marine	ERZ508511_FASTA	mgnify	ENA-ORCT01000056-ORCT01000056.1-marine-metagenome-genome-assembly--contig:-NODE-56-length-153282-cov-14.270200
17646	ERZ508511_FASTA_CLST_4	1	sanntis	6257	19964	Saccharide	root:Environmental:Aquatic:Marine	ERZ508511_FASTA	mgnify	ENA-ORCT01000446-ORCT01000446.1-marine-metagenome-genome-assembly--contig:-NODE-446-length-19964-cov-120.547594
17647	ERZ508511_FASTA_CLST_5	10	sanntis	1	865	Polyketide	root:Environmental:Aquatic:Marine	ERZ508511_FASTA	mgnify	ENA-ORCT01004383-ORCT01004383.1-marine-metagenome-genome-assembly--contig:-NODE-4383-length-3572-cov-2.687554
17652	ERZ508511_FASTA_CLST_10	0	sanntis	5618	8326	Terpene	root:Environmental:Aquatic:Marine	ERZ508511_FASTA	mgnify	ENA-ORCT01001004-ORCT01001004.1-marine-metagenome-genome-assembly--contig:-NODE-1004-length-11719-cov-3.237932
17654	ERZ508511_FASTA_CLST_12	11	sanntis	2	4439	Polyketide	root:Environmental:Aquatic:Marine	ERZ508511_FASTA	mgnify	ENA-ORCT01003402-ORCT01003402.1-marine-metagenome-genome-assembly--contig:-NODE-3402-length-4439-cov-2.729711
17656	ERZ508511_FASTA_CLST_14	10	sanntis	3	21521	Saccharide	root:Environmental:Aquatic:Marine	ERZ508511_FASTA	mgnify	ENA-ORCT01000378-ORCT01000378.1-marine-metagenome-genome-assembly--contig:-NODE-378-length-22118-cov-3.789030
17657	ERZ508511_FASTA_CLST_15	0	sanntis	5756	12054	Polyketide	root:Environmental:Aquatic:Marine	ERZ508511_FASTA	mgnify	ENA-ORCT01000879-ORCT01000879.1-marine-metagenome-genome-assembly--contig:-NODE-879-length-12774-cov-3.036229
17659	ERZ508511_FASTA_CLST_17	0	sanntis	8745	20694	Terpene	root:Environmental:Aquatic:Marine	ERZ508511_FASTA	mgnify	ENA-ORCT01000413-ORCT01000413.1-marine-metagenome-genome-assembly--contig:-NODE-413-length-20875-cov-3.235359
17661	ERZ508511_FASTA_CLST_19	0	sanntis	5680	22903	Saccharide	root:Environmental:Aquatic:Marine	ERZ508511_FASTA	mgnify	ENA-ORCT01000083-ORCT01000083.1-marine-metagenome-genome-assembly--contig:-NODE-83-length-89221-cov-7.957327
17662	ERZ508511_FASTA_CLST_20	11	sanntis	1	7156	NRP	root:Environmental:Aquatic:Marine	ERZ508511_FASTA	mgnify	ENA-ORCT01001988-ORCT01001988.1-marine-metagenome-genome-assembly--contig:-NODE-1988-length-7158-cov-2.299816
17663	ERZ508511_FASTA_CLST_21	11	sanntis	3	3315	Other	root:Environmental:Aquatic:Marine	ERZ508511_FASTA	mgnify	ENA-ORCT01004726-ORCT01004726.1-marine-metagenome-genome-assembly--contig:-NODE-4726-length-3317-cov-2.339198
17664	ERZ508511_FASTA_CLST_22	1	sanntis	4399	12481	Saccharide	root:Environmental:Aquatic:Marine	ERZ508511_FASTA	mgnify	ENA-ORCT01000919-ORCT01000919.1-marine-metagenome-genome-assembly--contig:-NODE-919-length-12481-cov-3.027330
17666	ERZ508511_FASTA_CLST_24	10	sanntis	163	32088	Saccharide	root:Environmental:Aquatic:Marine	ERZ508511_FASTA	mgnify	ENA-ORCT01000202-ORCT01000202.1-marine-metagenome-genome-assembly--contig:-NODE-202-length-32391-cov-15.583896
17667	ERZ508511_FASTA_CLST_25	0	sanntis	8127	12646	Other	root:Environmental:Aquatic:Marine	ERZ508511_FASTA	mgnify	ENA-ORCT01000448-ORCT01000448.1-marine-metagenome-genome-assembly--contig:-NODE-448-length-19944-cov-3.627171
17668	ERZ508511_FASTA_CLST_26	11	sanntis	2	3621	Polyketide	root:Environmental:Aquatic:Marine	ERZ508511_FASTA	mgnify	ENA-ORCT01004317-ORCT01004317.1-marine-metagenome-genome-assembly--contig:-NODE-4317-length-3622-cov-3.256417
17671	ERZ508511_FASTA_CLST_29	11	sanntis	2	13273	Saccharide	root:Environmental:Aquatic:Marine	ERZ508511_FASTA	mgnify	ENA-ORCT01000822-ORCT01000822.1-marine-metagenome-genome-assembly--contig:-NODE-822-length-13327-cov-2.808755
17672	ERZ508511_FASTA_CLST_30	11	sanntis	1	20054	Saccharide	root:Environmental:Aquatic:Marine	ERZ508511_FASTA	mgnify	ENA-ORCT01000409-ORCT01000409.1-marine-metagenome-genome-assembly--contig:-NODE-409-length-21060-cov-4.031120
17673	ERZ508511_FASTA_CLST_31	11	sanntis	231	14955	Polyketide	root:Environmental:Aquatic:Marine	ERZ508511_FASTA	mgnify	ENA-ORCT01000711-ORCT01000711.1-marine-metagenome-genome-assembly--contig:-NODE-711-length-14955-cov-3.274835
17676	ERZ508511_FASTA_CLST_34	11	sanntis	2	3335	Saccharide	root:Environmental:Aquatic:Marine	ERZ508511_FASTA	mgnify	ENA-ORCT01004698-ORCT01004698.1-marine-metagenome-genome-assembly--contig:-NODE-4698-length-3336-cov-1.839521
17677	ERZ508511_FASTA_CLST_35	0	sanntis	5971	15044	RiPP	root:Environmental:Aquatic:Marine	ERZ508511_FASTA	mgnify	ENA-ORCT01000452-ORCT01000452.1-marine-metagenome-genome-assembly--contig:-NODE-452-length-19878-cov-49.793293
17678	ERZ508511_FASTA_CLST_36	11	sanntis	2	6674	RiPP	root:Environmental:Aquatic:Marine	ERZ508511_FASTA	mgnify	ENA-ORCT01002160-ORCT01002160.1-marine-metagenome-genome-assembly--contig:-NODE-2160-length-6674-cov-2.381082
17683	ERZ508511_FASTA_CLST_41	0	sanntis	51733	77507	Other	root:Environmental:Aquatic:Marine	ERZ508511_FASTA	mgnify	ENA-ORCT01000080-ORCT01000080.1-marine-metagenome-genome-assembly--contig:-NODE-80-length-91451-cov-11.734662
17685	ERZ508511_FASTA_CLST_43	0	sanntis	9748	24937	Saccharide	root:Environmental:Aquatic:Marine	ERZ508511_FASTA	mgnify	ENA-ORCT01000111-ORCT01000111.1-marine-metagenome-genome-assembly--contig:-NODE-111-length-57357-cov-3.371404
17686	ERZ508511_FASTA_CLST_44	10	sanntis	3	2343	RiPP	root:Environmental:Aquatic:Marine	ERZ508511_FASTA	mgnify	ENA-ORCT01005182-ORCT01005182.1-marine-metagenome-genome-assembly--contig:-NODE-5182-length-3050-cov-2.124790
17688	ERZ508511_FASTA_CLST_46	1	sanntis	8770	13135	Other	root:Environmental:Aquatic:Marine	ERZ508511_FASTA	mgnify	ENA-ORCT01000836-ORCT01000836.1-marine-metagenome-genome-assembly--contig:-NODE-836-length-13136-cov-3.151084
17689	ERZ508511_FASTA_CLST_47	0	sanntis	3575	8439	Saccharide	root:Environmental:Aquatic:Marine	ERZ508511_FASTA	mgnify	ENA-ORCT01000466-ORCT01000466.1-marine-metagenome-genome-assembly--contig:-NODE-466-length-19600-cov-3.462429
17692	ERZ508511_FASTA_CLST_50	10	sanntis	3	28285	NRP|Polyketide	root:Environmental:Aquatic:Marine	ERZ508511_FASTA	mgnify	ENA-ORCT01000190-ORCT01000190.1-marine-metagenome-genome-assembly--contig:-NODE-190-length-33430-cov-3.796120
17694	ERZ508511_FASTA_CLST_52	0	sanntis	29783	35905	Saccharide	root:Environmental:Aquatic:Marine	ERZ508511_FASTA	mgnify	ENA-ORCT01000153-ORCT01000153.1-marine-metagenome-genome-assembly--contig:-NODE-153-length-40427-cov-153.547980
17695	ERZ508511_FASTA_CLST_53	11	sanntis	3	4757	NRP	root:Environmental:Aquatic:Marine	ERZ508511_FASTA	mgnify	ENA-ORCT01003179-ORCT01003179.1-marine-metagenome-genome-assembly--contig:-NODE-3179-length-4758-cov-3.008118
17697	ERZ508511_FASTA_CLST_55	11	sanntis	1	4383	RiPP	root:Environmental:Aquatic:Marine	ERZ508511_FASTA	mgnify	ENA-ORCT01003456-ORCT01003456.1-marine-metagenome-genome-assembly--contig:-NODE-3456-length-4383-cov-3.148398
17699	ERZ508511_FASTA_CLST_57	1	sanntis	5529	10356	RiPP	root:Environmental:Aquatic:Marine	ERZ508511_FASTA	mgnify	ENA-ORCT01001223-ORCT01001223.1-marine-metagenome-genome-assembly--contig:-NODE-1223-length-10358-cov-3.726097
17701	ERZ508511_FASTA_CLST_59	10	sanntis	2	11464	Saccharide	root:Environmental:Aquatic:Marine	ERZ508511_FASTA	mgnify	ENA-ORCT01000637-ORCT01000637.1-marine-metagenome-genome-assembly--contig:-NODE-637-length-16088-cov-2.543501
17703	ERZ508511_FASTA_CLST_61	0	sanntis	38681	70836	Other	root:Environmental:Aquatic:Marine	ERZ508511_FASTA	mgnify	ENA-ORCT01000057-ORCT01000057.1-marine-metagenome-genome-assembly--contig:-NODE-57-length-147303-cov-12.240759
17704	ERZ508511_FASTA_CLST_62	1	sanntis	28934	46075	Other	root:Environmental:Aquatic:Marine	ERZ508511_FASTA	mgnify	ENA-ORCT01000136-ORCT01000136.1-marine-metagenome-genome-assembly--contig:-NODE-136-length-46077-cov-3.664391
17705	ERZ508511_FASTA_CLST_63	10	sanntis	3	2881	Polyketide	root:Environmental:Aquatic:Marine	ERZ508511_FASTA	mgnify	ENA-ORCT01005001-ORCT01005001.1-marine-metagenome-genome-assembly--contig:-NODE-5001-length-3148-cov-2.329209
17706	ERZ508511_FASTA_CLST_64	10	sanntis	1	15808	Saccharide	root:Environmental:Aquatic:Marine	ERZ508511_FASTA	mgnify	ENA-ORCT01000221-ORCT01000221.1-marine-metagenome-genome-assembly--contig:-NODE-221-length-30679-cov-150.818313
17707	ERZ508511_FASTA_CLST_65	10	sanntis	2	4029	NRP	root:Environmental:Aquatic:Marine	ERZ508511_FASTA	mgnify	ENA-ORCT01003533-ORCT01003533.1-marine-metagenome-genome-assembly--contig:-NODE-3533-length-4311-cov-2.169580
17712	ERZ508511_FASTA_CLST_70	0	sanntis	204966	223988	Saccharide	root:Environmental:Aquatic:Marine	ERZ508511_FASTA	mgnify	ENA-ORCT01000030-ORCT01000030.1-marine-metagenome-genome-assembly--contig:-NODE-30-length-238972-cov-8.231838
17713	ERZ508511_FASTA_CLST_71	0	sanntis	212485	233002	Saccharide	root:Environmental:Aquatic:Marine	ERZ508511_FASTA	mgnify	ENA-ORCT01000031-ORCT01000031.1-marine-metagenome-genome-assembly--contig:-NODE-31-length-234818-cov-47.105508
17714	ERZ508511_FASTA_CLST_72	10	sanntis	2	7558	Polyketide	root:Environmental:Aquatic:Marine	ERZ508511_FASTA	mgnify	ENA-ORCT01001312-ORCT01001312.1-marine-metagenome-genome-assembly--contig:-NODE-1312-length-9807-cov-2.496197
17715	ERZ508511_FASTA_CLST_73	0	sanntis	6889	12637	Other	root:Environmental:Aquatic:Marine	ERZ508511_FASTA	mgnify	ENA-ORCT01000226-ORCT01000226.1-marine-metagenome-genome-assembly--contig:-NODE-226-length-29628-cov-138.938073
17718	ERZ508511_FASTA_CLST_76	11	sanntis	2	7415	Other	root:Environmental:Aquatic:Marine	ERZ508511_FASTA	mgnify	ENA-ORCT01001803-ORCT01001803.1-marine-metagenome-genome-assembly--contig:-NODE-1803-length-7698-cov-3.742553
17724	ERZ508511_FASTA_CLST_82	11	sanntis	1	10076	Saccharide	root:Environmental:Aquatic:Marine	ERZ508511_FASTA	mgnify	ENA-ORCT01001208-ORCT01001208.1-marine-metagenome-genome-assembly--contig:-NODE-1208-length-10451-cov-3.030364
17725	ERZ508511_FASTA_CLST_83	0	sanntis	4145	13743	RiPP	root:Environmental:Aquatic:Marine	ERZ508511_FASTA	mgnify	ENA-ORCT01000720-ORCT01000720.1-marine-metagenome-genome-assembly--contig:-NODE-720-length-14835-cov-3.347405
17726	ERZ508511_FASTA_CLST_84	0	sanntis	8716	17316	Other	root:Environmental:Aquatic:Marine	ERZ508511_FASTA	mgnify	ENA-ORCT01000372-ORCT01000372.1-marine-metagenome-genome-assembly--contig:-NODE-372-length-22230-cov-20.134564
17729	ERZ508511_FASTA_CLST_87	0	sanntis	115326	127430	RiPP	root:Environmental:Aquatic:Marine	ERZ508511_FASTA	mgnify	ENA-ORCT01000039-ORCT01000039.1-marine-metagenome-genome-assembly--contig:-NODE-39-length-205221-cov-7.708995
17730	ERZ508511_FASTA_CLST_88	10	sanntis	3	5757	RiPP	root:Environmental:Aquatic:Marine	ERZ508511_FASTA	mgnify	ENA-ORCT01001510-ORCT01001510.1-marine-metagenome-genome-assembly--contig:-NODE-1510-length-8915-cov-3.666780
17732	ERZ508511_FASTA_CLST_90	10	sanntis	3	3923	Polyketide	root:Environmental:Aquatic:Marine	ERZ508511_FASTA	mgnify	ENA-ORCT01001421-ORCT01001421.1-marine-metagenome-genome-assembly--contig:-NODE-1421-length-9321-cov-2.817720
17733	ERZ508511_FASTA_CLST_91	1	sanntis	4258	12022	Polyketide	root:Environmental:Aquatic:Marine	ERZ508511_FASTA	mgnify	ENA-ORCT01000969-ORCT01000969.1-marine-metagenome-genome-assembly--contig:-NODE-969-length-12024-cov-3.259730
17735	ERZ508511_FASTA_CLST_93	11	sanntis	2	7562	Other	root:Environmental:Aquatic:Marine	ERZ508511_FASTA	mgnify	ENA-ORCT01001858-ORCT01001858.1-marine-metagenome-genome-assembly--contig:-NODE-1858-length-7562-cov-2.620174
17736	ERZ508511_FASTA_CLST_94	0	sanntis	271505	283544	RiPP	root:Environmental:Aquatic:Marine	ERZ508511_FASTA	mgnify	ENA-ORCT01000013-ORCT01000013.1-marine-metagenome-genome-assembly--contig:-NODE-13-length-403302-cov-7.854811
17739	ERZ508511_FASTA_CLST_97	0	sanntis	20262	23710	RiPP	root:Environmental:Aquatic:Marine	ERZ508511_FASTA	mgnify	ENA-ORCT01000046-ORCT01000046.1-marine-metagenome-genome-assembly--contig:-NODE-46-length-180526-cov-47.666077
17740	ERZ508511_FASTA_CLST_98	0	sanntis	2451	17534	RiPP	root:Environmental:Aquatic:Marine	ERZ508511_FASTA	mgnify	ENA-ORCT01000037-ORCT01000037.1-marine-metagenome-genome-assembly--contig:-NODE-37-length-215076-cov-14.375532
17742	ERZ508511_FASTA_CLST_100	0	sanntis	98736	113174	RiPP	root:Environmental:Aquatic:Marine	ERZ508511_FASTA	mgnify	ENA-ORCT01000007-ORCT01000007.1-marine-metagenome-genome-assembly--contig:-NODE-7-length-602960-cov-12.308347
17745	ERZ508511_FASTA_CLST_103	1	sanntis	6092	29470	Saccharide	root:Environmental:Aquatic:Marine	ERZ508511_FASTA	mgnify	ENA-ORCT01000223-ORCT01000223.1-marine-metagenome-genome-assembly--contig:-NODE-223-length-30334-cov-3.364081
17746	ERZ508511_FASTA_CLST_104	0	sanntis	331962	357582	Saccharide	root:Environmental:Aquatic:Marine	ERZ508511_FASTA	mgnify	ENA-ORCT01000011-ORCT01000011.1-marine-metagenome-genome-assembly--contig:-NODE-11-length-437262-cov-14.420410
17749	ERZ508511_FASTA_CLST_107	10	sanntis	566	6386	RiPP	root:Environmental:Aquatic:Marine	ERZ508511_FASTA	mgnify	ENA-ORCT01001608-ORCT01001608.1-marine-metagenome-genome-assembly--contig:-NODE-1608-length-8492-cov-3.204753
17752	ERZ508511_FASTA_CLST_110	1	sanntis	9112	12755	NRP|Saccharide	root:Environmental:Aquatic:Marine	ERZ508511_FASTA	mgnify	ENA-ORCT01000885-ORCT01000885.1-marine-metagenome-genome-assembly--contig:-NODE-885-length-12755-cov-3.521376
17754	ERZ508511_FASTA_CLST_112	0	sanntis	14959	17765	Polyketide	root:Environmental:Aquatic:Marine	ERZ508511_FASTA	mgnify	ENA-ORCT01000406-ORCT01000406.1-marine-metagenome-genome-assembly--contig:-NODE-406-length-21198-cov-20.058189
17755	ERZ508511_FASTA_CLST_113	11	sanntis	2	5200	Polyketide	root:Environmental:Aquatic:Marine	ERZ508511_FASTA	mgnify	ENA-ORCT01002880-ORCT01002880.1-marine-metagenome-genome-assembly--contig:-NODE-2880-length-5200-cov-2.578177
17756	ERZ508511_FASTA_CLST_114	11	sanntis	3	7664	Other	root:Environmental:Aquatic:Marine	ERZ508511_FASTA	mgnify	ENA-ORCT01001808-ORCT01001808.1-marine-metagenome-genome-assembly--contig:-NODE-1808-length-7664-cov-2.878345
17757	ERZ508511_FASTA_CLST_115	11	sanntis	2	7420	RiPP	root:Environmental:Aquatic:Marine	ERZ508511_FASTA	mgnify	ENA-ORCT01001908-ORCT01001908.1-marine-metagenome-genome-assembly--contig:-NODE-1908-length-7421-cov-3.380038
17758	ERZ508511_FASTA_CLST_116	10	sanntis	3	7847	Polyketide	root:Environmental:Aquatic:Marine	ERZ508511_FASTA	mgnify	ENA-ORCT01000624-ORCT01000624.1-marine-metagenome-genome-assembly--contig:-NODE-624-length-16256-cov-3.185796
17760	ERZ508511_FASTA_CLST_118	0	sanntis	92738	96500	Terpene	root:Environmental:Aquatic:Marine	ERZ508511_FASTA	mgnify	ENA-ORCT01000028-ORCT01000028.1-marine-metagenome-genome-assembly--contig:-NODE-28-length-247983-cov-7.752680
17762	ERZ508511_FASTA_CLST_120	0	sanntis	19338	26402	Terpene	root:Environmental:Aquatic:Marine	ERZ508511_FASTA	mgnify	ENA-ORCT01000015-ORCT01000015.1-marine-metagenome-genome-assembly--contig:-NODE-15-length-352361-cov-8.225412
17764	ERZ508511_FASTA_CLST_122	0	sanntis	502241	540061	Saccharide	root:Environmental:Aquatic:Marine	ERZ508511_FASTA	mgnify	ENA-ORCT01000008-ORCT01000008.1-marine-metagenome-genome-assembly--contig:-NODE-8-length-571095-cov-11.186866
17766	ERZ508511_FASTA_CLST_124	0	sanntis	3182	9496	Saccharide	root:Environmental:Aquatic:Marine	ERZ508511_FASTA	mgnify	ENA-ORCT01000265-ORCT01000265.1-marine-metagenome-genome-assembly--contig:-NODE-265-length-26806-cov-3.493172
17767	ERZ508511_FASTA_CLST_125	0	sanntis	75680	80654	Polyketide	root:Environmental:Aquatic:Marine	ERZ508511_FASTA	mgnify	ENA-ORCT01000012-ORCT01000012.1-marine-metagenome-genome-assembly--contig:-NODE-12-length-427334-cov-14.661363
17768	ERZ508511_FASTA_CLST_126	0	sanntis	4680	27693	Polyketide	root:Environmental:Aquatic:Marine	ERZ508511_FASTA	mgnify	ENA-ORCT01000250-ORCT01000250.1-marine-metagenome-genome-assembly--contig:-NODE-250-length-27803-cov-3.210019
17769	ERZ508511_FASTA_CLST_127	0	sanntis	11224	16334	Saccharide	root:Environmental:Aquatic:Marine	ERZ508511_FASTA	mgnify	ENA-ORCT01000330-ORCT01000330.1-marine-metagenome-genome-assembly--contig:-NODE-330-length-24031-cov-2.908575
17770	ERZ508511_FASTA_CLST_128	11	sanntis	1	9824	Saccharide	root:Environmental:Aquatic:Marine	ERZ508511_FASTA	mgnify	ENA-ORCT01001310-ORCT01001310.1-marine-metagenome-genome-assembly--contig:-NODE-1310-length-9826-cov-3.716791
17772	ERZ508511_FASTA_CLST_130	11	sanntis	121	20948	Saccharide	root:Environmental:Aquatic:Marine	ERZ508511_FASTA	mgnify	ENA-ORCT01000411-ORCT01000411.1-marine-metagenome-genome-assembly--contig:-NODE-411-length-20949-cov-3.644931
17773	ERZ508511_FASTA_CLST_131	0	sanntis	155378	163149	RiPP	root:Environmental:Aquatic:Marine	ERZ508511_FASTA	mgnify	ENA-ORCT01000050-ORCT01000050.1-marine-metagenome-genome-assembly--contig:-NODE-50-length-164015-cov-10.756701
17774	ERZ508511_FASTA_CLST_132	0	sanntis	561318	568381	RiPP	root:Environmental:Aquatic:Marine	ERZ508511_FASTA	mgnify	ENA-ORCT01000001-ORCT01000001.1-marine-metagenome-genome-assembly--contig:-NODE-1-length-1623204-cov-7.757690
17778	ERZ508511_FASTA_CLST_136	0	sanntis	247096	258344	Saccharide	root:Environmental:Aquatic:Marine	ERZ508511_FASTA	mgnify	ENA-ORCT01000006-ORCT01000006.1-marine-metagenome-genome-assembly--contig:-NODE-6-length-651446-cov-7.915572
17779	ERZ508511_FASTA_CLST_137	0	sanntis	262899	296048	Other	root:Environmental:Aquatic:Marine	ERZ508511_FASTA	mgnify	ENA-ORCT01000006-ORCT01000006.1-marine-metagenome-genome-assembly--contig:-NODE-6-length-651446-cov-7.915572
17781	ERZ508511_FASTA_CLST_139	0	sanntis	18393	37028	Saccharide	root:Environmental:Aquatic:Marine	ERZ508511_FASTA	mgnify	ENA-ORCT01000140-ORCT01000140.1-marine-metagenome-genome-assembly--contig:-NODE-140-length-44771-cov-49.216942
17782	ERZ508511_FASTA_CLST_140	10	sanntis	3	3891	Other	root:Environmental:Aquatic:Marine	ERZ508511_FASTA	mgnify	ENA-ORCT01003773-ORCT01003773.1-marine-metagenome-genome-assembly--contig:-NODE-3773-length-4076-cov-20.241060
17788	ERZ508511_FASTA_CLST_146	10	sanntis	1	24864	Saccharide	root:Environmental:Aquatic:Marine	ERZ508511_FASTA	mgnify	ENA-ORCT01000182-ORCT01000182.1-marine-metagenome-genome-assembly--contig:-NODE-182-length-34218-cov-3.948830
17789	ERZ508511_FASTA_CLST_147	10	sanntis	743	23174	Saccharide	root:Environmental:Aquatic:Marine	ERZ508511_FASTA	mgnify	ENA-ORCT01000018-ORCT01000018.1-marine-metagenome-genome-assembly--contig:-NODE-18-length-348277-cov-47.480261
17790	ERZ508511_FASTA_CLST_148	11	sanntis	3	6795	Polyketide	root:Environmental:Aquatic:Marine	ERZ508511_FASTA	mgnify	ENA-ORCT01002118-ORCT01002118.1-marine-metagenome-genome-assembly--contig:-NODE-2118-length-6797-cov-4.943155
17792	ERZ508511_FASTA_CLST_150	10	sanntis	3	7665	Polyketide	root:Environmental:Aquatic:Marine	ERZ508511_FASTA	mgnify	ENA-ORCT01001418-ORCT01001418.1-marine-metagenome-genome-assembly--contig:-NODE-1418-length-9333-cov-2.559961
17793	ERZ508512_FASTA_CLST_0	10	sanntis	1578	9596	Terpene	root:Environmental:Aquatic:Marine	ERZ508512_FASTA	mgnify	ENA-ORCU01000900-ORCU01000900.1-marine-metagenome-genome-assembly--contig:-NODE-900-length-10010-cov-2.915232
17795	ERZ508512_FASTA_CLST_2	11	sanntis	3	3825	Polyketide	root:Environmental:Aquatic:Marine	ERZ508512_FASTA	mgnify	ENA-ORCU01003548-ORCU01003548.1-marine-metagenome-genome-assembly--contig:-NODE-3548-length-3827-cov-2.711467
17798	ERZ508512_FASTA_CLST_5	11	sanntis	2	3518	Polyketide	root:Environmental:Aquatic:Marine	ERZ508512_FASTA	mgnify	ENA-ORCU01003957-ORCU01003957.1-marine-metagenome-genome-assembly--contig:-NODE-3957-length-3518-cov-3.197036
17801	ERZ508512_FASTA_CLST_8	0	sanntis	7972	13879	Other	root:Environmental:Aquatic:Marine	ERZ508512_FASTA	mgnify	ENA-ORCU01000489-ORCU01000489.1-marine-metagenome-genome-assembly--contig:-NODE-489-length-14512-cov-2.930170
17802	ERZ508512_FASTA_CLST_9	0	sanntis	80330	105301	Saccharide	root:Environmental:Aquatic:Marine	ERZ508512_FASTA	mgnify	ENA-ORCU01000009-ORCU01000009.1-marine-metagenome-genome-assembly--contig:-NODE-9-length-437921-cov-12.159518
17805	ERZ508512_FASTA_CLST_12	0	sanntis	600347	638167	Saccharide	root:Environmental:Aquatic:Marine	ERZ508512_FASTA	mgnify	ENA-ORCU01000003-ORCU01000003.1-marine-metagenome-genome-assembly--contig:-NODE-3-length-669201-cov-9.340551
17807	ERZ508512_FASTA_CLST_14	10	sanntis	594	32273	Saccharide	root:Environmental:Aquatic:Marine	ERZ508512_FASTA	mgnify	ENA-ORCU01000027-ORCU01000027.1-marine-metagenome-genome-assembly--contig:-NODE-27-length-286233-cov-40.128580
17808	ERZ508512_FASTA_CLST_15	0	sanntis	322090	329154	Terpene	root:Environmental:Aquatic:Marine	ERZ508512_FASTA	mgnify	ENA-ORCU01000018-ORCU01000018.1-marine-metagenome-genome-assembly--contig:-NODE-18-length-348491-cov-6.847371
17810	ERZ508512_FASTA_CLST_17	0	sanntis	197543	212626	RiPP	root:Environmental:Aquatic:Marine	ERZ508512_FASTA	mgnify	ENA-ORCU01000040-ORCU01000040.1-marine-metagenome-genome-assembly--contig:-NODE-40-length-213036-cov-12.194836
17812	ERZ508512_FASTA_CLST_19	0	sanntis	7182	10845	Polyketide	root:Environmental:Aquatic:Marine	ERZ508512_FASTA	mgnify	ENA-ORCU01000705-ORCU01000705.1-marine-metagenome-genome-assembly--contig:-NODE-705-length-11498-cov-2.747833
17814	ERZ508512_FASTA_CLST_21	11	sanntis	2	6024	Saccharide	root:Environmental:Aquatic:Marine	ERZ508512_FASTA	mgnify	ENA-ORCU01001896-ORCU01001896.1-marine-metagenome-genome-assembly--contig:-NODE-1896-length-6024-cov-3.095510
17815	ERZ508512_FASTA_CLST_22	0	sanntis	278346	285409	RiPP	root:Environmental:Aquatic:Marine	ERZ508512_FASTA	mgnify	ENA-ORCU01000001-ORCU01000001.1-marine-metagenome-genome-assembly--contig:-NODE-1-length-1330081-cov-6.468135
17817	ERZ508512_FASTA_CLST_24	0	sanntis	7595	11096	RiPP	root:Environmental:Aquatic:Marine	ERZ508512_FASTA	mgnify	ENA-ORCU01000008-ORCU01000008.1-marine-metagenome-genome-assembly--contig:-NODE-8-length-455302-cov-40.140700
17818	ERZ508512_FASTA_CLST_25	0	sanntis	76468	108623	Other	root:Environmental:Aquatic:Marine	ERZ508512_FASTA	mgnify	ENA-ORCU01000006-ORCU01000006.1-marine-metagenome-genome-assembly--contig:-NODE-6-length-491524-cov-10.068064
17819	ERZ508512_FASTA_CLST_26	10	sanntis	2	4137	NRP|Saccharide	root:Environmental:Aquatic:Marine	ERZ508512_FASTA	mgnify	ENA-ORCU01002606-ORCU01002606.1-marine-metagenome-genome-assembly--contig:-NODE-2606-length-4814-cov-2.899937
17821	ERZ508512_FASTA_CLST_28	10	sanntis	3	7134	Other	root:Environmental:Aquatic:Marine	ERZ508512_FASTA	mgnify	ENA-ORCU01000237-ORCU01000237.1-marine-metagenome-genome-assembly--contig:-NODE-237-length-24266-cov-129.188639
17824	ERZ508512_FASTA_CLST_31	11	sanntis	1	3224	Terpene	root:Environmental:Aquatic:Marine	ERZ508512_FASTA	mgnify	ENA-ORCU01004441-ORCU01004441.1-marine-metagenome-genome-assembly--contig:-NODE-4441-length-3226-cov-2.013973
17827	ERZ508512_FASTA_CLST_34	1	sanntis	8601	17235	Terpene	root:Environmental:Aquatic:Marine	ERZ508512_FASTA	mgnify	ENA-ORCU01000387-ORCU01000387.1-marine-metagenome-genome-assembly--contig:-NODE-387-length-17236-cov-2.837228
17828	ERZ508512_FASTA_CLST_35	0	sanntis	155375	163146	RiPP	root:Environmental:Aquatic:Marine	ERZ508512_FASTA	mgnify	ENA-ORCU01000057-ORCU01000057.1-marine-metagenome-genome-assembly--contig:-NODE-57-length-164012-cov-8.960728
17829	ERZ508512_FASTA_CLST_36	0	sanntis	6399	10645	RiPP	root:Environmental:Aquatic:Marine	ERZ508512_FASTA	mgnify	ENA-ORCU01000121-ORCU01000121.1-marine-metagenome-genome-assembly--contig:-NODE-121-length-55976-cov-127.381939
17830	ERZ508512_FASTA_CLST_37	10	sanntis	1	3192	Other	root:Environmental:Aquatic:Marine	ERZ508512_FASTA	mgnify	ENA-ORCU01000259-ORCU01000259.1-marine-metagenome-genome-assembly--contig:-NODE-259-length-22383-cov-115.072357
17832	ERZ508512_FASTA_CLST_39	11	sanntis	2	3205	NRP	root:Environmental:Aquatic:Marine	ERZ508512_FASTA	mgnify	ENA-ORCU01004480-ORCU01004480.1-marine-metagenome-genome-assembly--contig:-NODE-4480-length-3207-cov-2.048562
17834	ERZ508512_FASTA_CLST_41	0	sanntis	8716	17316	Other	root:Environmental:Aquatic:Marine	ERZ508512_FASTA	mgnify	ENA-ORCU01000142-ORCU01000142.1-marine-metagenome-genome-assembly--contig:-NODE-142-length-45409-cov-16.397269
17835	ERZ508512_FASTA_CLST_42	1	sanntis	6339	11094	Other	root:Environmental:Aquatic:Marine	ERZ508512_FASTA	mgnify	ENA-ORCU01000757-ORCU01000757.1-marine-metagenome-genome-assembly--contig:-NODE-757-length-11136-cov-3.480875
17837	ERZ508512_FASTA_CLST_44	0	sanntis	90459	106296	Saccharide	root:Environmental:Aquatic:Marine	ERZ508512_FASTA	mgnify	ENA-ORCU01000064-ORCU01000064.1-marine-metagenome-genome-assembly--contig:-NODE-64-length-153396-cov-11.958987
17838	ERZ508512_FASTA_CLST_45	0	sanntis	14959	17765	Polyketide	root:Environmental:Aquatic:Marine	ERZ508512_FASTA	mgnify	ENA-ORCU01000283-ORCU01000283.1-marine-metagenome-genome-assembly--contig:-NODE-283-length-21198-cov-16.949860
17839	ERZ508512_FASTA_CLST_46	11	sanntis	3	3648	NRP|Polyketide	root:Environmental:Aquatic:Marine	ERZ508512_FASTA	mgnify	ENA-ORCU01003770-ORCU01003770.1-marine-metagenome-genome-assembly--contig:-NODE-3770-length-3648-cov-3.210305
17842	ERZ508512_FASTA_CLST_49	0	sanntis	5680	22903	Saccharide	root:Environmental:Aquatic:Marine	ERZ508512_FASTA	mgnify	ENA-ORCU01000088-ORCU01000088.1-marine-metagenome-genome-assembly--contig:-NODE-88-length-89172-cov-6.367821
17844	ERZ508512_FASTA_CLST_51	10	sanntis	2	3586	NRP	root:Environmental:Aquatic:Marine	ERZ508512_FASTA	mgnify	ENA-ORCU01002374-ORCU01002374.1-marine-metagenome-genome-assembly--contig:-NODE-2374-length-5126-cov-1.721529
17845	ERZ508512_FASTA_CLST_52	10	sanntis	78	31368	Saccharide	root:Environmental:Aquatic:Marine	ERZ508512_FASTA	mgnify	ENA-ORCU01000011-ORCU01000011.1-marine-metagenome-genome-assembly--contig:-NODE-11-length-429610-cov-6.920574
17846	ERZ508512_FASTA_CLST_53	11	sanntis	3	5219	NRP	root:Environmental:Aquatic:Marine	ERZ508512_FASTA	mgnify	ENA-ORCU01002312-ORCU01002312.1-marine-metagenome-genome-assembly--contig:-NODE-2312-length-5219-cov-2.325749
17847	ERZ508512_FASTA_CLST_54	0	sanntis	13945	39719	Other	root:Environmental:Aquatic:Marine	ERZ508512_FASTA	mgnify	ENA-ORCU01000084-ORCU01000084.1-marine-metagenome-genome-assembly--contig:-NODE-84-length-91451-cov-9.653643
17849	ERZ508512_FASTA_CLST_56	0	sanntis	3534	11543	RiPP	root:Environmental:Aquatic:Marine	ERZ508512_FASTA	mgnify	ENA-ORCU01000304-ORCU01000304.1-marine-metagenome-genome-assembly--contig:-NODE-304-length-19878-cov-42.884450
17850	ERZ508512_FASTA_CLST_57	0	sanntis	21960	25603	NRP|Saccharide	root:Environmental:Aquatic:Marine	ERZ508512_FASTA	mgnify	ENA-ORCU01000153-ORCU01000153.1-marine-metagenome-genome-assembly--contig:-NODE-153-length-40202-cov-3.056075
17853	ERZ508512_FASTA_CLST_60	0	sanntis	20262	23710	RiPP	root:Environmental:Aquatic:Marine	ERZ508512_FASTA	mgnify	ENA-ORCU01000049-ORCU01000049.1-marine-metagenome-genome-assembly--contig:-NODE-49-length-180526-cov-39.919224
17854	ERZ508512_FASTA_CLST_61	0	sanntis	250831	262079	Saccharide	root:Environmental:Aquatic:Marine	ERZ508512_FASTA	mgnify	ENA-ORCU01000004-ORCU01000004.1-marine-metagenome-genome-assembly--contig:-NODE-4-length-655181-cov-6.497852
17855	ERZ508512_FASTA_CLST_62	0	sanntis	267969	299783	Other	root:Environmental:Aquatic:Marine	ERZ508512_FASTA	mgnify	ENA-ORCU01000004-ORCU01000004.1-marine-metagenome-genome-assembly--contig:-NODE-4-length-655181-cov-6.497852
17857	ERZ508512_FASTA_CLST_64	0	sanntis	118420	131798	RiPP	root:Environmental:Aquatic:Marine	ERZ508512_FASTA	mgnify	ENA-ORCU01000023-ORCU01000023.1-marine-metagenome-genome-assembly--contig:-NODE-23-length-308154-cov-6.580504
17859	ERZ508512_FASTA_CLST_66	10	sanntis	768	24304	Saccharide	root:Environmental:Aquatic:Marine	ERZ508512_FASTA	mgnify	ENA-ORCU01000103-ORCU01000103.1-marine-metagenome-genome-assembly--contig:-NODE-103-length-71382-cov-39.487301
17860	ERZ508512_FASTA_CLST_67	10	sanntis	1	22510	Saccharide	root:Environmental:Aquatic:Marine	ERZ508512_FASTA	mgnify	ENA-ORCU01000192-ORCU01000192.1-marine-metagenome-genome-assembly--contig:-NODE-192-length-30489-cov-2.979745
17861	ERZ508512_FASTA_CLST_68	0	sanntis	115213	127317	RiPP	root:Environmental:Aquatic:Marine	ERZ508512_FASTA	mgnify	ENA-ORCU01000041-ORCU01000041.1-marine-metagenome-genome-assembly--contig:-NODE-41-length-205108-cov-6.456053
17864	ERZ508512_FASTA_CLST_71	10	sanntis	1	15578	Polyketide	root:Environmental:Aquatic:Marine	ERZ508512_FASTA	mgnify	ENA-ORCU01000412-ORCU01000412.1-marine-metagenome-genome-assembly--contig:-NODE-412-length-16484-cov-2.593040
17865	ERZ508512_FASTA_CLST_72	1	sanntis	24445	35013	Saccharide	root:Environmental:Aquatic:Marine	ERZ508512_FASTA	mgnify	ENA-ORCU01000171-ORCU01000171.1-marine-metagenome-genome-assembly--contig:-NODE-171-length-35013-cov-2.963104
17866	ERZ508512_FASTA_CLST_73	11	sanntis	1	5693	Other	root:Environmental:Aquatic:Marine	ERZ508512_FASTA	mgnify	ENA-ORCU01002061-ORCU01002061.1-marine-metagenome-genome-assembly--contig:-NODE-2061-length-5694-cov-2.266512
17873	ERZ508512_FASTA_CLST_80	11	sanntis	3	3691	Saccharide	root:Environmental:Aquatic:Marine	ERZ508512_FASTA	mgnify	ENA-ORCU01003673-ORCU01003673.1-marine-metagenome-genome-assembly--contig:-NODE-3673-length-3729-cov-2.119660
17874	ERZ508512_FASTA_CLST_81	11	sanntis	163	18465	Saccharide	root:Environmental:Aquatic:Marine	ERZ508512_FASTA	mgnify	ENA-ORCU01000344-ORCU01000344.1-marine-metagenome-genome-assembly--contig:-NODE-344-length-18467-cov-2.874551
17875	ERZ508512_FASTA_CLST_82	0	sanntis	28074	31666	RiPP	root:Environmental:Aquatic:Marine	ERZ508512_FASTA	mgnify	ENA-ORCU01000167-ORCU01000167.1-marine-metagenome-genome-assembly--contig:-NODE-167-length-35450-cov-10.388404
17877	ERZ508512_FASTA_CLST_84	11	sanntis	1	4622	Polyketide	root:Environmental:Aquatic:Marine	ERZ508512_FASTA	mgnify	ENA-ORCU01002366-ORCU01002366.1-marine-metagenome-genome-assembly--contig:-NODE-2366-length-5138-cov-2.414147
17879	ERZ508512_FASTA_CLST_86	0	sanntis	130868	144346	RiPP	root:Environmental:Aquatic:Marine	ERZ508512_FASTA	mgnify	ENA-ORCU01000022-ORCU01000022.1-marine-metagenome-genome-assembly--contig:-NODE-22-length-315641-cov-10.156837
17880	ERZ508512_FASTA_CLST_87	11	sanntis	1	12138	Polyketide	root:Environmental:Aquatic:Marine	ERZ508512_FASTA	mgnify	ENA-ORCU01000626-ORCU01000626.1-marine-metagenome-genome-assembly--contig:-NODE-626-length-12384-cov-2.961973
17881	ERZ508512_FASTA_CLST_88	10	sanntis	2	3718	Other	root:Environmental:Aquatic:Marine	ERZ508512_FASTA	mgnify	ENA-ORCU01003286-ORCU01003286.1-marine-metagenome-genome-assembly--contig:-NODE-3286-length-4037-cov-2.415152
17885	ERZ508512_FASTA_CLST_92	10	sanntis	163	32088	Saccharide	root:Environmental:Aquatic:Marine	ERZ508512_FASTA	mgnify	ENA-ORCU01000182-ORCU01000182.1-marine-metagenome-genome-assembly--contig:-NODE-182-length-32391-cov-12.691186
17886	ERZ508512_FASTA_CLST_93	11	sanntis	133	3278	Polyketide	root:Environmental:Aquatic:Marine	ERZ508512_FASTA	mgnify	ENA-ORCU01004335-ORCU01004335.1-marine-metagenome-genome-assembly--contig:-NODE-4335-length-3280-cov-2.659070
17892	ERZ508512_FASTA_CLST_99	11	sanntis	3	3070	NRP|Saccharide	root:Environmental:Aquatic:Marine	ERZ508512_FASTA	mgnify	ENA-ORCU01004714-ORCU01004714.1-marine-metagenome-genome-assembly--contig:-NODE-4714-length-3072-cov-2.950250
17896	ERZ508512_FASTA_CLST_103	10	sanntis	1	3852	Other	root:Environmental:Aquatic:Marine	ERZ508512_FASTA	mgnify	ENA-ORCU01003248-ORCU01003248.1-marine-metagenome-genome-assembly--contig:-NODE-3248-length-4076-cov-17.552388
17898	ERZ508512_FASTA_CLST_105	1	sanntis	152281	174712	Saccharide	root:Environmental:Aquatic:Marine	ERZ508512_FASTA	mgnify	ENA-ORCU01000051-ORCU01000051.1-marine-metagenome-genome-assembly--contig:-NODE-51-length-175454-cov-39.863089
17899	ERZ508512_FASTA_CLST_106	1	sanntis	2921	18752	Saccharide	root:Environmental:Aquatic:Marine	ERZ508512_FASTA	mgnify	ENA-ORCU01000334-ORCU01000334.1-marine-metagenome-genome-assembly--contig:-NODE-334-length-18876-cov-132.531305
17900	ERZ508512_FASTA_CLST_107	0	sanntis	92738	96500	Terpene	root:Environmental:Aquatic:Marine	ERZ508512_FASTA	mgnify	ENA-ORCU01000062-ORCU01000062.1-marine-metagenome-genome-assembly--contig:-NODE-62-length-155947-cov-6.375018
17902	ERZ508512_FASTA_CLST_109	11	sanntis	69	10113	Terpene	root:Environmental:Aquatic:Marine	ERZ508512_FASTA	mgnify	ENA-ORCU01000886-ORCU01000886.1-marine-metagenome-genome-assembly--contig:-NODE-886-length-10115-cov-2.906256
17905	ERZ508512_FASTA_CLST_112	10	sanntis	3	4549	Polyketide	root:Environmental:Aquatic:Marine	ERZ508512_FASTA	mgnify	ENA-ORCU01001947-ORCU01001947.1-marine-metagenome-genome-assembly--contig:-NODE-1947-length-5901-cov-2.457761
17906	ERZ508512_FASTA_CLST_113	10	sanntis	3	5361	RiPP	root:Environmental:Aquatic:Marine	ERZ508512_FASTA	mgnify	ENA-ORCU01002093-ORCU01002093.1-marine-metagenome-genome-assembly--contig:-NODE-2093-length-5639-cov-3.023013
17908	ERZ508512_FASTA_CLST_115	10	sanntis	2	8236	RiPP	root:Environmental:Aquatic:Marine	ERZ508512_FASTA	mgnify	ENA-ORCU01000357-ORCU01000357.1-marine-metagenome-genome-assembly--contig:-NODE-357-length-18079-cov-2.555660
17909	ERZ508512_FASTA_CLST_116	10	sanntis	501	5892	RiPP	root:Environmental:Aquatic:Marine	ERZ508512_FASTA	mgnify	ENA-ORCU01000680-ORCU01000680.1-marine-metagenome-genome-assembly--contig:-NODE-680-length-11807-cov-2.642285
17910	ERZ508512_FASTA_CLST_117	11	sanntis	208	13847	Saccharide	root:Environmental:Aquatic:Marine	ERZ508512_FASTA	mgnify	ENA-ORCU01000529-ORCU01000529.1-marine-metagenome-genome-assembly--contig:-NODE-529-length-13849-cov-134.855286
17911	ERZ508512_FASTA_CLST_118	11	sanntis	1	8144	Polyketide	root:Environmental:Aquatic:Marine	ERZ508512_FASTA	mgnify	ENA-ORCU01001229-ORCU01001229.1-marine-metagenome-genome-assembly--contig:-NODE-1229-length-8145-cov-2.603619
17915	ERZ508512_FASTA_CLST_122	11	sanntis	3	13888	Saccharide	root:Environmental:Aquatic:Marine	ERZ508512_FASTA	mgnify	ENA-ORCU01000526-ORCU01000526.1-marine-metagenome-genome-assembly--contig:-NODE-526-length-13890-cov-3.363498
17916	ERZ508512_FASTA_CLST_123	10	sanntis	2	7532	Polyketide	root:Environmental:Aquatic:Marine	ERZ508512_FASTA	mgnify	ENA-ORCU01000360-ORCU01000360.1-marine-metagenome-genome-assembly--contig:-NODE-360-length-17972-cov-3.154177
17919	ERZ508513_FASTA_CLST_0	11	sanntis	2	16034	Saccharide	root:Environmental:Aquatic:Marine:Intertidal zone:Salt marsh	ERZ508513_FASTA	mgnify	ENA-ORCS01000858-ORCS01000858.1-marine-metagenome-genome-assembly--contig:-NODE-858-length-16036-cov-3.225954
17920	ERZ508513_FASTA_CLST_1	0	sanntis	4091	9622	Saccharide	root:Environmental:Aquatic:Marine:Intertidal zone:Salt marsh	ERZ508513_FASTA	mgnify	ENA-ORCS01001301-ORCS01001301.1-marine-metagenome-genome-assembly--contig:-NODE-1301-length-11227-cov-6.086278
17923	ERZ508513_FASTA_CLST_4	0	sanntis	51979	77458	Other	root:Environmental:Aquatic:Marine:Intertidal zone:Salt marsh	ERZ508513_FASTA	mgnify	ENA-ORCS01000095-ORCS01000095.1-marine-metagenome-genome-assembly--contig:-NODE-95-length-98782-cov-7.724239
17925	ERZ508513_FASTA_CLST_6	10	sanntis	116	7472	Saccharide	root:Environmental:Aquatic:Marine:Intertidal zone:Salt marsh	ERZ508513_FASTA	mgnify	ENA-ORCS01001916-ORCS01001916.1-marine-metagenome-genome-assembly--contig:-NODE-1916-length-7824-cov-58.435007
17927	ERZ508513_FASTA_CLST_8	0	sanntis	43057	80773	Other|Saccharide	root:Environmental:Aquatic:Marine:Intertidal zone:Salt marsh	ERZ508513_FASTA	mgnify	ENA-ORCS01000102-ORCS01000102.1-marine-metagenome-genome-assembly--contig:-NODE-102-length-95468-cov-6.254039
17928	ERZ508513_FASTA_CLST_9	0	sanntis	4194	11705	Other	root:Environmental:Aquatic:Marine:Intertidal zone:Salt marsh	ERZ508513_FASTA	mgnify	ENA-ORCS01000868-ORCS01000868.1-marine-metagenome-genome-assembly--contig:-NODE-868-length-15872-cov-3.455524
17929	ERZ508513_FASTA_CLST_10	0	sanntis	4924	10715	Saccharide	root:Environmental:Aquatic:Marine:Intertidal zone:Salt marsh	ERZ508513_FASTA	mgnify	ENA-ORCS01000706-ORCS01000706.1-marine-metagenome-genome-assembly--contig:-NODE-706-length-18903-cov-8.790662
17930	ERZ508513_FASTA_CLST_11	1	sanntis	3379	8492	Other	root:Environmental:Aquatic:Marine:Intertidal zone:Salt marsh	ERZ508513_FASTA	mgnify	ENA-ORCS01001756-ORCS01001756.1-marine-metagenome-genome-assembly--contig:-NODE-1756-length-8492-cov-2.802614
17932	ERZ508513_FASTA_CLST_13	11	sanntis	1	6565	Other	root:Environmental:Aquatic:Marine:Intertidal zone:Salt marsh	ERZ508513_FASTA	mgnify	ENA-ORCS01002275-ORCS01002275.1-marine-metagenome-genome-assembly--contig:-NODE-2275-length-6566-cov-11.890276
17934	ERZ508513_FASTA_CLST_15	10	sanntis	95	3696	Saccharide	root:Environmental:Aquatic:Marine:Intertidal zone:Salt marsh	ERZ508513_FASTA	mgnify	ENA-ORCS01003385-ORCS01003385.1-marine-metagenome-genome-assembly--contig:-NODE-3385-length-4169-cov-2.023705
17940	ERZ508513_FASTA_CLST_21	10	sanntis	1	6771	Polyketide	root:Environmental:Aquatic:Marine:Intertidal zone:Salt marsh	ERZ508513_FASTA	mgnify	ENA-ORCS01002132-ORCS01002132.1-marine-metagenome-genome-assembly--contig:-NODE-2132-length-6993-cov-3.552053
17942	ERZ508513_FASTA_CLST_23	1	sanntis	142182	155774	Saccharide	root:Environmental:Aquatic:Marine:Intertidal zone:Salt marsh	ERZ508513_FASTA	mgnify	ENA-ORCS01000044-ORCS01000044.1-marine-metagenome-genome-assembly--contig:-NODE-44-length-155775-cov-7.372985
17943	ERZ508513_FASTA_CLST_24	11	sanntis	2	9485	Other	root:Environmental:Aquatic:Marine:Intertidal zone:Salt marsh	ERZ508513_FASTA	mgnify	ENA-ORCS01001568-ORCS01001568.1-marine-metagenome-genome-assembly--contig:-NODE-1568-length-9485-cov-2.610225
17945	ERZ508513_FASTA_CLST_26	0	sanntis	12526	25126	Saccharide	root:Environmental:Aquatic:Marine:Intertidal zone:Salt marsh	ERZ508513_FASTA	mgnify	ENA-ORCS01000522-ORCS01000522.1-marine-metagenome-genome-assembly--contig:-NODE-522-length-25476-cov-7.356746
17946	ERZ508513_FASTA_CLST_27	11	sanntis	231	9590	RiPP	root:Environmental:Aquatic:Marine:Intertidal zone:Salt marsh	ERZ508513_FASTA	mgnify	ENA-ORCS01001553-ORCS01001553.1-marine-metagenome-genome-assembly--contig:-NODE-1553-length-9592-cov-2.725486
17948	ERZ508513_FASTA_CLST_29	1	sanntis	13648	22045	Other	root:Environmental:Aquatic:Marine:Intertidal zone:Salt marsh	ERZ508513_FASTA	mgnify	ENA-ORCS01000605-ORCS01000605.1-marine-metagenome-genome-assembly--contig:-NODE-605-length-22047-cov-15.532453
17950	ERZ508513_FASTA_CLST_31	0	sanntis	5865	9141	RiPP	root:Environmental:Aquatic:Marine:Intertidal zone:Salt marsh	ERZ508513_FASTA	mgnify	ENA-ORCS01000937-ORCS01000937.1-marine-metagenome-genome-assembly--contig:-NODE-937-length-14921-cov-5.940784
17952	ERZ508513_FASTA_CLST_33	0	sanntis	13599	57878	Saccharide	root:Environmental:Aquatic:Marine:Intertidal zone:Salt marsh	ERZ508513_FASTA	mgnify	ENA-ORCS01000090-ORCS01000090.1-marine-metagenome-genome-assembly--contig:-NODE-90-length-102311-cov-8.664661
17954	ERZ508513_FASTA_CLST_35	0	sanntis	75128	76964	RiPP	root:Environmental:Aquatic:Marine:Intertidal zone:Salt marsh	ERZ508513_FASTA	mgnify	ENA-ORCS01000138-ORCS01000138.1-marine-metagenome-genome-assembly--contig:-NODE-138-length-80966-cov-3.965162
17956	ERZ508513_FASTA_CLST_37	1	sanntis	23785	40847	Other	root:Environmental:Aquatic:Marine:Intertidal zone:Salt marsh	ERZ508513_FASTA	mgnify	ENA-ORCS01000318-ORCS01000318.1-marine-metagenome-genome-assembly--contig:-NODE-318-length-40849-cov-8.195600
17959	ERZ508513_FASTA_CLST_40	0	sanntis	42613	44921	RiPP	root:Environmental:Aquatic:Marine:Intertidal zone:Salt marsh	ERZ508513_FASTA	mgnify	ENA-ORCS01000189-ORCS01000189.1-marine-metagenome-genome-assembly--contig:-NODE-189-length-61749-cov-7.184395
17961	ERZ508513_FASTA_CLST_42	10	sanntis	1	10061	Terpene	root:Environmental:Aquatic:Marine:Intertidal zone:Salt marsh	ERZ508513_FASTA	mgnify	ENA-ORCS01000503-ORCS01000503.1-marine-metagenome-genome-assembly--contig:-NODE-503-length-26277-cov-56.663511
17966	ERZ508513_FASTA_CLST_47	11	sanntis	2	22275	Saccharide	root:Environmental:Aquatic:Marine:Intertidal zone:Salt marsh	ERZ508513_FASTA	mgnify	ENA-ORCS01000600-ORCS01000600.1-marine-metagenome-genome-assembly--contig:-NODE-600-length-22276-cov-4.128699
17967	ERZ508513_FASTA_CLST_48	0	sanntis	37041	62994	Polyketide	root:Environmental:Aquatic:Marine:Intertidal zone:Salt marsh	ERZ508513_FASTA	mgnify	ENA-ORCS01000153-ORCS01000153.1-marine-metagenome-genome-assembly--contig:-NODE-153-length-73362-cov-7.279634
17969	ERZ508513_FASTA_CLST_50	0	sanntis	3435	11782	Saccharide	root:Environmental:Aquatic:Marine:Intertidal zone:Salt marsh	ERZ508513_FASTA	mgnify	ENA-ORCS01000365-ORCS01000365.1-marine-metagenome-genome-assembly--contig:-NODE-365-length-35947-cov-19.496376
17971	ERZ508513_FASTA_CLST_52	11	sanntis	46	10128	Saccharide	root:Environmental:Aquatic:Marine:Intertidal zone:Salt marsh	ERZ508513_FASTA	mgnify	ENA-ORCS01001459-ORCS01001459.1-marine-metagenome-genome-assembly--contig:-NODE-1459-length-10128-cov-9.328226
17974	ERZ508513_FASTA_CLST_55	11	sanntis	1	3678	RiPP	root:Environmental:Aquatic:Marine:Intertidal zone:Salt marsh	ERZ508513_FASTA	mgnify	ENA-ORCS01003767-ORCS01003767.1-marine-metagenome-genome-assembly--contig:-NODE-3767-length-3678-cov-3.554846
17979	ERZ508513_FASTA_CLST_60	1	sanntis	62470	83904	Saccharide	root:Environmental:Aquatic:Marine:Intertidal zone:Salt marsh	ERZ508513_FASTA	mgnify	ENA-ORCS01000129-ORCS01000129.1-marine-metagenome-genome-assembly--contig:-NODE-129-length-84432-cov-28.534870
17983	ERZ508513_FASTA_CLST_64	0	sanntis	63305	66634	NRP	root:Environmental:Aquatic:Marine:Intertidal zone:Salt marsh	ERZ508513_FASTA	mgnify	ENA-ORCS01000166-ORCS01000166.1-marine-metagenome-genome-assembly--contig:-NODE-166-length-68730-cov-11.206546
17988	ERZ508513_FASTA_CLST_69	0	sanntis	214644	245718	Saccharide	root:Environmental:Aquatic:Marine:Intertidal zone:Salt marsh	ERZ508513_FASTA	mgnify	ENA-ORCS01000001-ORCS01000001.1-marine-metagenome-genome-assembly--contig:-NODE-1-length-912135-cov-16.305357
17989	ERZ508513_FASTA_CLST_70	10	sanntis	1	8118	Terpene	root:Environmental:Aquatic:Marine:Intertidal zone:Salt marsh	ERZ508513_FASTA	mgnify	ENA-ORCS01000534-ORCS01000534.1-marine-metagenome-genome-assembly--contig:-NODE-534-length-25015-cov-3.772636
17990	ERZ508513_FASTA_CLST_71	0	sanntis	102271	114683	RiPP	root:Environmental:Aquatic:Marine:Intertidal zone:Salt marsh	ERZ508513_FASTA	mgnify	ENA-ORCS01000042-ORCS01000042.1-marine-metagenome-genome-assembly--contig:-NODE-42-length-156812-cov-11.884123
17992	ERZ508513_FASTA_CLST_73	0	sanntis	9125	18931	Saccharide	root:Environmental:Aquatic:Marine:Intertidal zone:Salt marsh	ERZ508513_FASTA	mgnify	ENA-ORCS01000163-ORCS01000163.1-marine-metagenome-genome-assembly--contig:-NODE-163-length-69617-cov-23.048073
17995	ERZ508513_FASTA_CLST_76	11	sanntis	2	4565	Saccharide	root:Environmental:Aquatic:Marine:Intertidal zone:Salt marsh	ERZ508513_FASTA	mgnify	ENA-ORCS01003048-ORCS01003048.1-marine-metagenome-genome-assembly--contig:-NODE-3048-length-4747-cov-1.781370
17999	ERZ508513_FASTA_CLST_80	0	sanntis	81106	86155	Terpene	root:Environmental:Aquatic:Marine:Intertidal zone:Salt marsh	ERZ508513_FASTA	mgnify	ENA-ORCS01000058-ORCS01000058.1-marine-metagenome-genome-assembly--contig:-NODE-58-length-126782-cov-47.944769
18000	ERZ508513_FASTA_CLST_81	11	sanntis	3	8494	Terpene	root:Environmental:Aquatic:Marine:Intertidal zone:Salt marsh	ERZ508513_FASTA	mgnify	ENA-ORCS01001753-ORCS01001753.1-marine-metagenome-genome-assembly--contig:-NODE-1753-length-8496-cov-5.679534
18002	ERZ508513_FASTA_CLST_83	10	sanntis	2	7344	Terpene	root:Environmental:Aquatic:Marine:Intertidal zone:Salt marsh	ERZ508513_FASTA	mgnify	ENA-ORCS01001798-ORCS01001798.1-marine-metagenome-genome-assembly--contig:-NODE-1798-length-8298-cov-3.621701
18004	ERZ508513_FASTA_CLST_85	0	sanntis	43571	57346	Terpene	root:Environmental:Aquatic:Marine:Intertidal zone:Salt marsh	ERZ508513_FASTA	mgnify	ENA-ORCS01000122-ORCS01000122.1-marine-metagenome-genome-assembly--contig:-NODE-122-length-86440-cov-9.068803
18005	ERZ508513_FASTA_CLST_86	0	sanntis	35203	65098	Saccharide	root:Environmental:Aquatic:Marine:Intertidal zone:Salt marsh	ERZ508513_FASTA	mgnify	ENA-ORCS01000085-ORCS01000085.1-marine-metagenome-genome-assembly--contig:-NODE-85-length-105880-cov-8.958527
18006	ERZ508513_FASTA_CLST_87	0	sanntis	27475	34410	RiPP	root:Environmental:Aquatic:Marine:Intertidal zone:Salt marsh	ERZ508513_FASTA	mgnify	ENA-ORCS01000380-ORCS01000380.1-marine-metagenome-genome-assembly--contig:-NODE-380-length-34851-cov-6.276615
18007	ERZ508513_FASTA_CLST_88	0	sanntis	13781	25364	Saccharide	root:Environmental:Aquatic:Marine:Intertidal zone:Salt marsh	ERZ508513_FASTA	mgnify	ENA-ORCS01000505-ORCS01000505.1-marine-metagenome-genome-assembly--contig:-NODE-505-length-26006-cov-9.424814
18008	ERZ508513_FASTA_CLST_89	0	sanntis	17366	20210	RiPP	root:Environmental:Aquatic:Marine:Intertidal zone:Salt marsh	ERZ508513_FASTA	mgnify	ENA-ORCS01000045-ORCS01000045.1-marine-metagenome-genome-assembly--contig:-NODE-45-length-151601-cov-46.752930
18010	ERZ508513_FASTA_CLST_91	10	sanntis	67	3672	Saccharide	root:Environmental:Aquatic:Marine:Intertidal zone:Salt marsh	ERZ508513_FASTA	mgnify	ENA-ORCS01002705-ORCS01002705.1-marine-metagenome-genome-assembly--contig:-NODE-2705-length-5424-cov-3.683187
18011	ERZ508513_FASTA_CLST_92	0	sanntis	28671	57607	Saccharide	root:Environmental:Aquatic:Marine:Intertidal zone:Salt marsh	ERZ508513_FASTA	mgnify	ENA-ORCS01000169-ORCS01000169.1-marine-metagenome-genome-assembly--contig:-NODE-169-length-67001-cov-8.691411
18012	ERZ508513_FASTA_CLST_93	11	sanntis	435	5687	Saccharide	root:Environmental:Aquatic:Marine:Intertidal zone:Salt marsh	ERZ508513_FASTA	mgnify	ENA-ORCS01002563-ORCS01002563.1-marine-metagenome-genome-assembly--contig:-NODE-2563-length-5782-cov-3.131288
18013	ERZ508513_FASTA_CLST_94	0	sanntis	32482	61954	RiPP	root:Environmental:Aquatic:Marine:Intertidal zone:Salt marsh	ERZ508513_FASTA	mgnify	ENA-ORCS01000112-ORCS01000112.1-marine-metagenome-genome-assembly--contig:-NODE-112-length-91162-cov-5.130010
18016	ERZ508513_FASTA_CLST_97	10	sanntis	316	17857	Saccharide	root:Environmental:Aquatic:Marine:Intertidal zone:Salt marsh	ERZ508513_FASTA	mgnify	ENA-ORCS01000698-ORCS01000698.1-marine-metagenome-genome-assembly--contig:-NODE-698-length-19180-cov-51.765901
18017	ERZ508513_FASTA_CLST_98	0	sanntis	27678	32832	RiPP	root:Environmental:Aquatic:Marine:Intertidal zone:Salt marsh	ERZ508513_FASTA	mgnify	ENA-ORCS01000205-ORCS01000205.1-marine-metagenome-genome-assembly--contig:-NODE-205-length-57133-cov-4.398118
18019	ERZ508513_FASTA_CLST_100	1	sanntis	6356	8862	Terpene	root:Environmental:Aquatic:Marine:Intertidal zone:Salt marsh	ERZ508513_FASTA	mgnify	ENA-ORCS01001683-ORCS01001683.1-marine-metagenome-genome-assembly--contig:-NODE-1683-length-8862-cov-4.133637
18020	ERZ508513_FASTA_CLST_101	0	sanntis	5865	6770	RiPP	root:Environmental:Aquatic:Marine:Intertidal zone:Salt marsh	ERZ508513_FASTA	mgnify	ENA-ORCS01000936-ORCS01000936.1-marine-metagenome-genome-assembly--contig:-NODE-936-length-14954-cov-58.806883
18024	ERZ508513_FASTA_CLST_105	0	sanntis	52005	58547	RiPP	root:Environmental:Aquatic:Marine:Intertidal zone:Salt marsh	ERZ508513_FASTA	mgnify	ENA-ORCS01000108-ORCS01000108.1-marine-metagenome-genome-assembly--contig:-NODE-108-length-91995-cov-8.423279
18025	ERZ508513_FASTA_CLST_106	0	sanntis	193909	197990	Polyketide	root:Environmental:Aquatic:Marine:Intertidal zone:Salt marsh	ERZ508513_FASTA	mgnify	ENA-ORCS01000003-ORCS01000003.1-marine-metagenome-genome-assembly--contig:-NODE-3-length-412202-cov-9.377781
18028	ERZ508513_FASTA_CLST_109	0	sanntis	92563	94414	RiPP	root:Environmental:Aquatic:Marine:Intertidal zone:Salt marsh	ERZ508513_FASTA	mgnify	ENA-ORCS01000060-ORCS01000060.1-marine-metagenome-genome-assembly--contig:-NODE-60-length-126463-cov-8.739995
18030	ERZ508513_FASTA_CLST_111	0	sanntis	19144	30629	Other	root:Environmental:Aquatic:Marine:Intertidal zone:Salt marsh	ERZ508513_FASTA	mgnify	ENA-ORCS01000210-ORCS01000210.1-marine-metagenome-genome-assembly--contig:-NODE-210-length-56731-cov-7.053006
18032	ERZ508513_FASTA_CLST_113	10	sanntis	1	4889	NRP	root:Environmental:Aquatic:Marine:Intertidal zone:Salt marsh	ERZ508513_FASTA	mgnify	ENA-ORCS01000719-ORCS01000719.1-marine-metagenome-genome-assembly--contig:-NODE-719-length-18552-cov-9.175372
18034	ERZ508513_FASTA_CLST_115	10	sanntis	2	8475	Other	root:Environmental:Aquatic:Marine:Intertidal zone:Salt marsh	ERZ508513_FASTA	mgnify	ENA-ORCS01001029-ORCS01001029.1-marine-metagenome-genome-assembly--contig:-NODE-1029-length-13848-cov-5.710769
18036	ERZ508513_FASTA_CLST_117	11	sanntis	1	10799	Saccharide	root:Environmental:Aquatic:Marine:Intertidal zone:Salt marsh	ERZ508513_FASTA	mgnify	ENA-ORCS01001360-ORCS01001360.1-marine-metagenome-genome-assembly--contig:-NODE-1360-length-10801-cov-3.760351
18037	ERZ508513_FASTA_CLST_118	10	sanntis	2	7393	Other	root:Environmental:Aquatic:Marine:Intertidal zone:Salt marsh	ERZ508513_FASTA	mgnify	ENA-ORCS01001000-ORCS01001000.1-marine-metagenome-genome-assembly--contig:-NODE-1000-length-14169-cov-3.559537
18040	ERZ508513_FASTA_CLST_121	10	sanntis	3	22422	Saccharide	root:Environmental:Aquatic:Marine:Intertidal zone:Salt marsh	ERZ508513_FASTA	mgnify	ENA-ORCS01000096-ORCS01000096.1-marine-metagenome-genome-assembly--contig:-NODE-96-length-98475-cov-7.198734
18041	ERZ508513_FASTA_CLST_122	1	sanntis	97507	98474	NRP	root:Environmental:Aquatic:Marine:Intertidal zone:Salt marsh	ERZ508513_FASTA	mgnify	ENA-ORCS01000096-ORCS01000096.1-marine-metagenome-genome-assembly--contig:-NODE-96-length-98475-cov-7.198734
18042	ERZ508513_FASTA_CLST_123	10	sanntis	2	11457	Polyketide	root:Environmental:Aquatic:Marine:Intertidal zone:Salt marsh	ERZ508513_FASTA	mgnify	ENA-ORCS01000662-ORCS01000662.1-marine-metagenome-genome-assembly--contig:-NODE-662-length-20187-cov-29.568871
18045	ERZ508513_FASTA_CLST_126	0	sanntis	130070	133854	RiPP	root:Environmental:Aquatic:Marine:Intertidal zone:Salt marsh	ERZ508513_FASTA	mgnify	ENA-ORCS01000027-ORCS01000027.1-marine-metagenome-genome-assembly--contig:-NODE-27-length-195487-cov-9.197626
18047	ERZ508513_FASTA_CLST_128	0	sanntis	156986	168711	Polyketide	root:Environmental:Aquatic:Marine:Intertidal zone:Salt marsh	ERZ508513_FASTA	mgnify	ENA-ORCS01000034-ORCS01000034.1-marine-metagenome-genome-assembly--contig:-NODE-34-length-186990-cov-7.696163
18048	ERZ508513_FASTA_CLST_129	0	sanntis	31142	46172	Other	root:Environmental:Aquatic:Marine:Intertidal zone:Salt marsh	ERZ508513_FASTA	mgnify	ENA-ORCS01000179-ORCS01000179.1-marine-metagenome-genome-assembly--contig:-NODE-179-length-64340-cov-26.325708
18050	ERZ508513_FASTA_CLST_131	10	sanntis	214	5451	RiPP	root:Environmental:Aquatic:Marine:Intertidal zone:Salt marsh	ERZ508513_FASTA	mgnify	ENA-ORCS01000208-ORCS01000208.1-marine-metagenome-genome-assembly--contig:-NODE-208-length-56887-cov-6.394842
18053	ERZ508514_FASTA_CLST_1	0	sanntis	1780625	1794254	Polyketide	root:Environmental:Aquatic:Marine:Intertidal zone:Salt marsh	ERZ508514_FASTA	mgnify	ENA-ORCR01000001-ORCR01000001.1-marine-metagenome-genome-assembly--contig:-NODE-1-length-1800040-cov-44.751664
18055	ERZ508514_FASTA_CLST_3	0	sanntis	28410	31272	RiPP	root:Environmental:Aquatic:Marine:Intertidal zone:Salt marsh	ERZ508514_FASTA	mgnify	ENA-ORCR01000049-ORCR01000049.1-marine-metagenome-genome-assembly--contig:-NODE-49-length-150697-cov-7.437319
18057	ERZ508514_FASTA_CLST_5	10	sanntis	110	8714	Terpene	root:Environmental:Aquatic:Marine:Intertidal zone:Salt marsh	ERZ508514_FASTA	mgnify	ENA-ORCR01000520-ORCR01000520.1-marine-metagenome-genome-assembly--contig:-NODE-520-length-19942-cov-3.487491
18058	ERZ508514_FASTA_CLST_6	10	sanntis	3	4964	Other	root:Environmental:Aquatic:Marine:Intertidal zone:Salt marsh	ERZ508514_FASTA	mgnify	ENA-ORCR01001782-ORCR01001782.1-marine-metagenome-genome-assembly--contig:-NODE-1782-length-5117-cov-6.825397
18060	ERZ508514_FASTA_CLST_8	0	sanntis	64666	66880	RiPP	root:Environmental:Aquatic:Marine:Intertidal zone:Salt marsh	ERZ508514_FASTA	mgnify	ENA-ORCR01000059-ORCR01000059.1-marine-metagenome-genome-assembly--contig:-NODE-59-length-134124-cov-8.099301
18062	ERZ508514_FASTA_CLST_10	11	sanntis	2	7447	Saccharide	root:Environmental:Aquatic:Marine:Intertidal zone:Salt marsh	ERZ508514_FASTA	mgnify	ENA-ORCR01001205-ORCR01001205.1-marine-metagenome-genome-assembly--contig:-NODE-1205-length-7701-cov-2.933237
18064	ERZ508514_FASTA_CLST_12	10	sanntis	215	6796	Polyketide	root:Environmental:Aquatic:Marine:Intertidal zone:Salt marsh	ERZ508514_FASTA	mgnify	ENA-ORCR01000986-ORCR01000986.1-marine-metagenome-genome-assembly--contig:-NODE-986-length-9662-cov-21.739593
18065	ERZ508514_FASTA_CLST_13	10	sanntis	2	4724	Terpene	root:Environmental:Aquatic:Marine:Intertidal zone:Salt marsh	ERZ508514_FASTA	mgnify	ENA-ORCR01001770-ORCR01001770.1-marine-metagenome-genome-assembly--contig:-NODE-1770-length-5147-cov-2.554241
18066	ERZ508514_FASTA_CLST_14	11	sanntis	1	4408	Other	root:Environmental:Aquatic:Marine:Intertidal zone:Salt marsh	ERZ508514_FASTA	mgnify	ENA-ORCR01002068-ORCR01002068.1-marine-metagenome-genome-assembly--contig:-NODE-2068-length-4410-cov-1.609508
18069	ERZ508514_FASTA_CLST_17	0	sanntis	22391	33171	Terpene	root:Environmental:Aquatic:Marine:Intertidal zone:Salt marsh	ERZ508514_FASTA	mgnify	ENA-ORCR01000264-ORCR01000264.1-marine-metagenome-genome-assembly--contig:-NODE-264-length-43075-cov-3.833085
18070	ERZ508514_FASTA_CLST_18	10	sanntis	225	3736	RiPP	root:Environmental:Aquatic:Marine:Intertidal zone:Salt marsh	ERZ508514_FASTA	mgnify	ENA-ORCR01002367-ORCR01002367.1-marine-metagenome-genome-assembly--contig:-NODE-2367-length-3872-cov-1.755204
18072	ERZ508514_FASTA_CLST_20	11	sanntis	3	3466	RiPP	root:Environmental:Aquatic:Marine:Intertidal zone:Salt marsh	ERZ508514_FASTA	mgnify	ENA-ORCR01002637-ORCR01002637.1-marine-metagenome-genome-assembly--contig:-NODE-2637-length-3467-cov-2.090855
18075	ERZ508514_FASTA_CLST_23	11	sanntis	3	11823	Other	root:Environmental:Aquatic:Marine:Intertidal zone:Salt marsh	ERZ508514_FASTA	mgnify	ENA-ORCR01000816-ORCR01000816.1-marine-metagenome-genome-assembly--contig:-NODE-816-length-11984-cov-3.357101
18079	ERZ508514_FASTA_CLST_27	0	sanntis	44051	96720	Other	root:Environmental:Aquatic:Marine:Intertidal zone:Salt marsh	ERZ508514_FASTA	mgnify	ENA-ORCR01000021-ORCR01000021.1-marine-metagenome-genome-assembly--contig:-NODE-21-length-239402-cov-7.372397
18080	ERZ508514_FASTA_CLST_28	11	sanntis	3	9537	Other	root:Environmental:Aquatic:Marine:Intertidal zone:Salt marsh	ERZ508514_FASTA	mgnify	ENA-ORCR01000985-ORCR01000985.1-marine-metagenome-genome-assembly--contig:-NODE-985-length-9666-cov-22.236521
18082	ERZ508514_FASTA_CLST_30	1	sanntis	44473	57248	Saccharide	root:Environmental:Aquatic:Marine:Intertidal zone:Salt marsh	ERZ508514_FASTA	mgnify	ENA-ORCR01000207-ORCR01000207.1-marine-metagenome-genome-assembly--contig:-NODE-207-length-57500-cov-3.998694
18090	ERZ508514_FASTA_CLST_38	0	sanntis	78769	89448	Terpene	root:Environmental:Aquatic:Marine:Intertidal zone:Salt marsh	ERZ508514_FASTA	mgnify	ENA-ORCR01000099-ORCR01000099.1-marine-metagenome-genome-assembly--contig:-NODE-99-length-101967-cov-29.159554
18091	ERZ508514_FASTA_CLST_39	0	sanntis	29469	31965	RiPP	root:Environmental:Aquatic:Marine:Intertidal zone:Salt marsh	ERZ508514_FASTA	mgnify	ENA-ORCR01000027-ORCR01000027.1-marine-metagenome-genome-assembly--contig:-NODE-27-length-222693-cov-10.521126
18094	ERZ508514_FASTA_CLST_42	0	sanntis	46373	52531	Terpene	root:Environmental:Aquatic:Marine:Intertidal zone:Salt marsh	ERZ508514_FASTA	mgnify	ENA-ORCR01000086-ORCR01000086.1-marine-metagenome-genome-assembly--contig:-NODE-86-length-111086-cov-29.772910
18095	ERZ508514_FASTA_CLST_43	0	sanntis	100907	131928	Saccharide	root:Environmental:Aquatic:Marine:Intertidal zone:Salt marsh	ERZ508514_FASTA	mgnify	ENA-ORCR01000051-ORCR01000051.1-marine-metagenome-genome-assembly--contig:-NODE-51-length-147395-cov-8.181607
18096	ERZ508514_FASTA_CLST_44	1	sanntis	137087	147393	Other	root:Environmental:Aquatic:Marine:Intertidal zone:Salt marsh	ERZ508514_FASTA	mgnify	ENA-ORCR01000051-ORCR01000051.1-marine-metagenome-genome-assembly--contig:-NODE-51-length-147395-cov-8.181607
18098	ERZ508514_FASTA_CLST_46	0	sanntis	18476	41182	RiPP	root:Environmental:Aquatic:Marine:Intertidal zone:Salt marsh	ERZ508514_FASTA	mgnify	ENA-ORCR01000206-ORCR01000206.1-marine-metagenome-genome-assembly--contig:-NODE-206-length-57678-cov-9.553289
18100	ERZ508514_FASTA_CLST_48	11	sanntis	39	5552	RiPP	root:Environmental:Aquatic:Marine:Intertidal zone:Salt marsh	ERZ508514_FASTA	mgnify	ENA-ORCR01001617-ORCR01001617.1-marine-metagenome-genome-assembly--contig:-NODE-1617-length-5598-cov-2.130049
18101	ERZ508514_FASTA_CLST_49	10	sanntis	3	6223	NRP	root:Environmental:Aquatic:Marine:Intertidal zone:Salt marsh	ERZ508514_FASTA	mgnify	ENA-ORCR01001342-ORCR01001342.1-marine-metagenome-genome-assembly--contig:-NODE-1342-length-6796-cov-2.081262
18102	ERZ508514_FASTA_CLST_50	10	sanntis	1	30449	Other	root:Environmental:Aquatic:Marine:Intertidal zone:Salt marsh	ERZ508514_FASTA	mgnify	ENA-ORCR01000353-ORCR01000353.1-marine-metagenome-genome-assembly--contig:-NODE-353-length-30552-cov-8.573519
18104	ERZ508514_FASTA_CLST_52	0	sanntis	273419	299855	Other	root:Environmental:Aquatic:Marine:Intertidal zone:Salt marsh	ERZ508514_FASTA	mgnify	ENA-ORCR01000014-ORCR01000014.1-marine-metagenome-genome-assembly--contig:-NODE-14-length-356344-cov-24.440961
18108	ERZ508514_FASTA_CLST_56	0	sanntis	8164	13472	Terpene	root:Environmental:Aquatic:Marine:Intertidal zone:Salt marsh	ERZ508514_FASTA	mgnify	ENA-ORCR01000292-ORCR01000292.1-marine-metagenome-genome-assembly--contig:-NODE-292-length-37789-cov-30.219028
18110	ERZ508514_FASTA_CLST_58	10	sanntis	2	9146	Terpene	root:Environmental:Aquatic:Marine:Intertidal zone:Salt marsh	ERZ508514_FASTA	mgnify	ENA-ORCR01000967-ORCR01000967.1-marine-metagenome-genome-assembly--contig:-NODE-967-length-9860-cov-2.517939
18112	ERZ508514_FASTA_CLST_60	0	sanntis	147431	149494	Terpene	root:Environmental:Aquatic:Marine:Intertidal zone:Salt marsh	ERZ508514_FASTA	mgnify	ENA-ORCR01000011-ORCR01000011.1-marine-metagenome-genome-assembly--contig:-NODE-11-length-408208-cov-23.281596
18116	ERZ508514_FASTA_CLST_64	0	sanntis	197379	200863	Terpene	root:Environmental:Aquatic:Marine:Intertidal zone:Salt marsh	ERZ508514_FASTA	mgnify	ENA-ORCR01000007-ORCR01000007.1-marine-metagenome-genome-assembly--contig:-NODE-7-length-495653-cov-8.605419
18119	ERZ508514_FASTA_CLST_67	0	sanntis	256060	283573	Saccharide	root:Environmental:Aquatic:Marine:Intertidal zone:Salt marsh	ERZ508514_FASTA	mgnify	ENA-ORCR01000006-ORCR01000006.1-marine-metagenome-genome-assembly--contig:-NODE-6-length-574779-cov-43.453873
18122	ERZ508514_FASTA_CLST_70	10	sanntis	2	5904	Terpene	root:Environmental:Aquatic:Marine:Intertidal zone:Salt marsh	ERZ508514_FASTA	mgnify	ENA-ORCR01001319-ORCR01001319.1-marine-metagenome-genome-assembly--contig:-NODE-1319-length-6953-cov-3.281995
18124	ERZ508514_FASTA_CLST_72	10	sanntis	2	16451	Other	root:Environmental:Aquatic:Marine:Intertidal zone:Salt marsh	ERZ508514_FASTA	mgnify	ENA-ORCR01000561-ORCR01000561.1-marine-metagenome-genome-assembly--contig:-NODE-561-length-18667-cov-3.655675
18126	ERZ508514_FASTA_CLST_74	11	sanntis	3	37539	Other	root:Environmental:Aquatic:Marine:Intertidal zone:Salt marsh	ERZ508514_FASTA	mgnify	ENA-ORCR01000293-ORCR01000293.1-marine-metagenome-genome-assembly--contig:-NODE-293-length-37541-cov-4.034246
18127	ERZ508514_FASTA_CLST_75	11	sanntis	1	14137	Polyketide	root:Environmental:Aquatic:Marine:Intertidal zone:Salt marsh	ERZ508514_FASTA	mgnify	ENA-ORCR01000717-ORCR01000717.1-marine-metagenome-genome-assembly--contig:-NODE-717-length-14139-cov-3.771299
18128	ERZ508514_FASTA_CLST_76	0	sanntis	80819	87812	Other	root:Environmental:Aquatic:Marine:Intertidal zone:Salt marsh	ERZ508514_FASTA	mgnify	ENA-ORCR01000093-ORCR01000093.1-marine-metagenome-genome-assembly--contig:-NODE-93-length-106671-cov-29.798901
18130	ERZ508514_FASTA_CLST_78	0	sanntis	147204	159742	Saccharide	root:Environmental:Aquatic:Marine:Intertidal zone:Salt marsh	ERZ508514_FASTA	mgnify	ENA-ORCR01000026-ORCR01000026.1-marine-metagenome-genome-assembly--contig:-NODE-26-length-228452-cov-7.868563
18132	ERZ508514_FASTA_CLST_80	11	sanntis	59	3410	Polyketide	root:Environmental:Aquatic:Marine:Intertidal zone:Salt marsh	ERZ508514_FASTA	mgnify	ENA-ORCR01002692-ORCR01002692.1-marine-metagenome-genome-assembly--contig:-NODE-2692-length-3412-cov-1.284558
18133	ERZ508514_FASTA_CLST_81	1	sanntis	9282	15601	Saccharide	root:Environmental:Aquatic:Marine:Intertidal zone:Salt marsh	ERZ508514_FASTA	mgnify	ENA-ORCR01000655-ORCR01000655.1-marine-metagenome-genome-assembly--contig:-NODE-655-length-15602-cov-2.984090
18135	ERZ508514_FASTA_CLST_83	0	sanntis	23394	34099	Other	root:Environmental:Aquatic:Marine:Intertidal zone:Salt marsh	ERZ508514_FASTA	mgnify	ENA-ORCR01000112-ORCR01000112.1-marine-metagenome-genome-assembly--contig:-NODE-112-length-94608-cov-7.852154
18138	ERZ508514_FASTA_CLST_86	11	sanntis	2	3094	RiPP	root:Environmental:Aquatic:Marine:Intertidal zone:Salt marsh	ERZ508514_FASTA	mgnify	ENA-ORCR01002983-ORCR01002983.1-marine-metagenome-genome-assembly--contig:-NODE-2983-length-3095-cov-3.648774
18142	ERZ508514_FASTA_CLST_90	11	sanntis	3	6607	RiPP	root:Environmental:Aquatic:Marine:Intertidal zone:Salt marsh	ERZ508514_FASTA	mgnify	ENA-ORCR01001373-ORCR01001373.1-marine-metagenome-genome-assembly--contig:-NODE-1373-length-6607-cov-2.770904
18144	ERZ508514_FASTA_CLST_92	0	sanntis	22326	25935	Polyketide	root:Environmental:Aquatic:Marine:Intertidal zone:Salt marsh	ERZ508514_FASTA	mgnify	ENA-ORCR01000335-ORCR01000335.1-marine-metagenome-genome-assembly--contig:-NODE-335-length-32158-cov-8.384121
18146	ERZ508514_FASTA_CLST_94	0	sanntis	438992	459217	Saccharide	root:Environmental:Aquatic:Marine:Intertidal zone:Salt marsh	ERZ508514_FASTA	mgnify	ENA-ORCR01000009-ORCR01000009.1-marine-metagenome-genome-assembly--contig:-NODE-9-length-477587-cov-43.775931
18147	ERZ508514_FASTA_CLST_95	0	sanntis	6124	45537	Saccharide	root:Environmental:Aquatic:Marine:Intertidal zone:Salt marsh	ERZ508514_FASTA	mgnify	ENA-ORCR01000127-ORCR01000127.1-marine-metagenome-genome-assembly--contig:-NODE-127-length-83786-cov-9.248695
18148	ERZ508514_FASTA_CLST_96	1	sanntis	2764	13459	Saccharide	root:Environmental:Aquatic:Marine:Intertidal zone:Salt marsh	ERZ508514_FASTA	mgnify	ENA-ORCR01000749-ORCR01000749.1-marine-metagenome-genome-assembly--contig:-NODE-749-length-13461-cov-2.519501
18149	ERZ508514_FASTA_CLST_97	1	sanntis	68040	86132	Other	root:Environmental:Aquatic:Marine:Intertidal zone:Salt marsh	ERZ508514_FASTA	mgnify	ENA-ORCR01000120-ORCR01000120.1-marine-metagenome-genome-assembly--contig:-NODE-120-length-86134-cov-29.522259
18154	ERZ508515_FASTA_CLST_2	1	sanntis	32278	45476	Saccharide	root:Environmental:Aquatic:Marine:Intertidal zone:Salt marsh	ERZ508515_FASTA	mgnify	ENA-ORDC01000376-ORDC01000376.1-marine-metagenome-genome-assembly--contig:-NODE-376-length-45476-cov-4.506443
18155	ERZ508515_FASTA_CLST_3	10	sanntis	1	4897	Terpene	root:Environmental:Aquatic:Marine:Intertidal zone:Salt marsh	ERZ508515_FASTA	mgnify	ENA-ORDC01005255-ORDC01005255.1-marine-metagenome-genome-assembly--contig:-NODE-5255-length-5534-cov-2.911673
18157	ERZ508515_FASTA_CLST_5	0	sanntis	7291	17330	Polyketide	root:Environmental:Aquatic:Marine:Intertidal zone:Salt marsh	ERZ508515_FASTA	mgnify	ENA-ORDC01000193-ORDC01000193.1-marine-metagenome-genome-assembly--contig:-NODE-193-length-67194-cov-7.045786
18158	ERZ508515_FASTA_CLST_6	11	sanntis	3	4286	RiPP	root:Environmental:Aquatic:Marine:Intertidal zone:Salt marsh	ERZ508515_FASTA	mgnify	ENA-ORDC01006831-ORDC01006831.1-marine-metagenome-genome-assembly--contig:-NODE-6831-length-4287-cov-2.103325
18160	ERZ508515_FASTA_CLST_8	10	sanntis	1	2801	Terpene	root:Environmental:Aquatic:Marine:Intertidal zone:Salt marsh	ERZ508515_FASTA	mgnify	ENA-ORDC01007695-ORDC01007695.1-marine-metagenome-genome-assembly--contig:-NODE-7695-length-3801-cov-4.915414
18162	ERZ508515_FASTA_CLST_10	0	sanntis	12881	38475	Saccharide	root:Environmental:Aquatic:Marine:Intertidal zone:Salt marsh	ERZ508515_FASTA	mgnify	ENA-ORDC01000218-ORDC01000218.1-marine-metagenome-genome-assembly--contig:-NODE-218-length-62451-cov-10.448568
18163	ERZ508515_FASTA_CLST_11	11	sanntis	1	8320	RiPP	root:Environmental:Aquatic:Marine:Intertidal zone:Salt marsh	ERZ508515_FASTA	mgnify	ENA-ORDC01003319-ORDC01003319.1-marine-metagenome-genome-assembly--contig:-NODE-3319-length-8459-cov-7.934145
18164	ERZ508515_FASTA_CLST_12	10	sanntis	1	4603	Polyketide	root:Environmental:Aquatic:Marine:Intertidal zone:Salt marsh	ERZ508515_FASTA	mgnify	ENA-ORDC01003928-ORDC01003928.1-marine-metagenome-genome-assembly--contig:-NODE-3928-length-7254-cov-2.380242
18165	ERZ508515_FASTA_CLST_13	0	sanntis	7402	59447	Saccharide	root:Environmental:Aquatic:Marine:Intertidal zone:Salt marsh	ERZ508515_FASTA	mgnify	ENA-ORDC01000191-ORDC01000191.1-marine-metagenome-genome-assembly--contig:-NODE-191-length-67631-cov-42.982577
18166	ERZ508515_FASTA_CLST_14	10	sanntis	228	5442	Other	root:Environmental:Aquatic:Marine:Intertidal zone:Salt marsh	ERZ508515_FASTA	mgnify	ENA-ORDC01002771-ORDC01002771.1-marine-metagenome-genome-assembly--contig:-NODE-2771-length-9973-cov-2.837308
18170	ERZ508515_FASTA_CLST_18	1	sanntis	11815	14887	Other	root:Environmental:Aquatic:Marine:Intertidal zone:Salt marsh	ERZ508515_FASTA	mgnify	ENA-ORDC01001722-ORDC01001722.1-marine-metagenome-genome-assembly--contig:-NODE-1722-length-15187-cov-3.713633
18171	ERZ508515_FASTA_CLST_19	1	sanntis	18463	21073	RiPP	root:Environmental:Aquatic:Marine:Intertidal zone:Salt marsh	ERZ508515_FASTA	mgnify	ENA-ORDC01001146-ORDC01001146.1-marine-metagenome-genome-assembly--contig:-NODE-1146-length-21073-cov-3.862355
18173	ERZ508515_FASTA_CLST_21	10	sanntis	3	4692	Other	root:Environmental:Aquatic:Marine:Intertidal zone:Salt marsh	ERZ508515_FASTA	mgnify	ENA-ORDC01005584-ORDC01005584.1-marine-metagenome-genome-assembly--contig:-NODE-5584-length-5214-cov-30.371228
18175	ERZ508515_FASTA_CLST_23	0	sanntis	5702	7505	Terpene	root:Environmental:Aquatic:Marine:Intertidal zone:Salt marsh	ERZ508515_FASTA	mgnify	ENA-ORDC01003239-ORDC01003239.1-marine-metagenome-genome-assembly--contig:-NODE-3239-length-8637-cov-15.450584
18176	ERZ508515_FASTA_CLST_24	10	sanntis	3	1811	Terpene	root:Environmental:Aquatic:Marine:Intertidal zone:Salt marsh	ERZ508515_FASTA	mgnify	ENA-ORDC01003507-ORDC01003507.1-marine-metagenome-genome-assembly--contig:-NODE-3507-length-8067-cov-2.526909
18177	ERZ508515_FASTA_CLST_25	11	sanntis	1	4498	Terpene	root:Environmental:Aquatic:Marine:Intertidal zone:Salt marsh	ERZ508515_FASTA	mgnify	ENA-ORDC01006507-ORDC01006507.1-marine-metagenome-genome-assembly--contig:-NODE-6507-length-4498-cov-2.833069
18179	ERZ508515_FASTA_CLST_27	11	sanntis	3	3103	RiPP	root:Environmental:Aquatic:Marine:Intertidal zone:Salt marsh	ERZ508515_FASTA	mgnify	ENA-ORDC01009461-ORDC01009461.1-marine-metagenome-genome-assembly--contig:-NODE-9461-length-3105-cov-1.928005
18182	ERZ508515_FASTA_CLST_30	0	sanntis	10119	48475	Other	root:Environmental:Aquatic:Marine:Intertidal zone:Salt marsh	ERZ508515_FASTA	mgnify	ENA-ORDC01000211-ORDC01000211.1-marine-metagenome-genome-assembly--contig:-NODE-211-length-63701-cov-9.879762
18184	ERZ508515_FASTA_CLST_32	0	sanntis	111038	121232	RiPP	root:Environmental:Aquatic:Marine:Intertidal zone:Salt marsh	ERZ508515_FASTA	mgnify	ENA-ORDC01000056-ORDC01000056.1-marine-metagenome-genome-assembly--contig:-NODE-56-length-139666-cov-6.874052
18187	ERZ508515_FASTA_CLST_35	0	sanntis	270375	296786	Saccharide	root:Environmental:Aquatic:Marine:Intertidal zone:Salt marsh	ERZ508515_FASTA	mgnify	ENA-ORDC01000009-ORDC01000009.1-marine-metagenome-genome-assembly--contig:-NODE-9-length-401968-cov-54.379581
18189	ERZ508515_FASTA_CLST_37	10	sanntis	147	8286	Polyketide	root:Environmental:Aquatic:Marine:Intertidal zone:Salt marsh	ERZ508515_FASTA	mgnify	ENA-ORDC01002466-ORDC01002466.1-marine-metagenome-genome-assembly--contig:-NODE-2466-length-11088-cov-2.987740
18191	ERZ508515_FASTA_CLST_39	1	sanntis	3185	4854	Terpene	root:Environmental:Aquatic:Marine:Intertidal zone:Salt marsh	ERZ508515_FASTA	mgnify	ENA-ORDC01006018-ORDC01006018.1-marine-metagenome-genome-assembly--contig:-NODE-6018-length-4856-cov-1.938481
18192	ERZ508515_FASTA_CLST_40	1	sanntis	13825	18083	RiPP	root:Environmental:Aquatic:Marine:Intertidal zone:Salt marsh	ERZ508515_FASTA	mgnify	ENA-ORDC01001397-ORDC01001397.1-marine-metagenome-genome-assembly--contig:-NODE-1397-length-18085-cov-50.738227
18193	ERZ508515_FASTA_CLST_41	11	sanntis	2	5389	RiPP	root:Environmental:Aquatic:Marine:Intertidal zone:Salt marsh	ERZ508515_FASTA	mgnify	ENA-ORDC01005418-ORDC01005418.1-marine-metagenome-genome-assembly--contig:-NODE-5418-length-5391-cov-3.022582
18196	ERZ508515_FASTA_CLST_44	0	sanntis	4600	10278	Terpene	root:Environmental:Aquatic:Marine:Intertidal zone:Salt marsh	ERZ508515_FASTA	mgnify	ENA-ORDC01001358-ORDC01001358.1-marine-metagenome-genome-assembly--contig:-NODE-1358-length-18500-cov-9.535472
18197	ERZ508515_FASTA_CLST_45	0	sanntis	43778	57528	Other	root:Environmental:Aquatic:Marine:Intertidal zone:Salt marsh	ERZ508515_FASTA	mgnify	ENA-ORDC01000247-ORDC01000247.1-marine-metagenome-genome-assembly--contig:-NODE-247-length-58908-cov-8.899016
18198	ERZ508515_FASTA_CLST_46	1	sanntis	61502	65553	Saccharide	root:Environmental:Aquatic:Marine:Intertidal zone:Salt marsh	ERZ508515_FASTA	mgnify	ENA-ORDC01000203-ORDC01000203.1-marine-metagenome-genome-assembly--contig:-NODE-203-length-65763-cov-8.389672
18199	ERZ508515_FASTA_CLST_47	11	sanntis	3	6330	Other	root:Environmental:Aquatic:Marine:Intertidal zone:Salt marsh	ERZ508515_FASTA	mgnify	ENA-ORDC01004574-ORDC01004574.1-marine-metagenome-genome-assembly--contig:-NODE-4574-length-6332-cov-3.952838
18202	ERZ508515_FASTA_CLST_50	0	sanntis	6907	18242	RiPP	root:Environmental:Aquatic:Marine:Intertidal zone:Salt marsh	ERZ508515_FASTA	mgnify	ENA-ORDC01000072-ORDC01000072.1-marine-metagenome-genome-assembly--contig:-NODE-72-length-126141-cov-8.696138
18204	ERZ508515_FASTA_CLST_52	0	sanntis	168885	182818	Polyketide	root:Environmental:Aquatic:Marine:Intertidal zone:Salt marsh	ERZ508515_FASTA	mgnify	ENA-ORDC01000029-ORDC01000029.1-marine-metagenome-genome-assembly--contig:-NODE-29-length-188006-cov-8.281053
18206	ERZ508515_FASTA_CLST_54	11	sanntis	3	3069	RiPP	root:Environmental:Aquatic:Marine:Intertidal zone:Salt marsh	ERZ508515_FASTA	mgnify	ENA-ORDC01008760-ORDC01008760.1-marine-metagenome-genome-assembly--contig:-NODE-8760-length-3348-cov-2.486396
18208	ERZ508515_FASTA_CLST_56	0	sanntis	3253	9369	RiPP	root:Environmental:Aquatic:Marine:Intertidal zone:Salt marsh	ERZ508515_FASTA	mgnify	ENA-ORDC01002272-ORDC01002272.1-marine-metagenome-genome-assembly--contig:-NODE-2272-length-12013-cov-4.112684
18209	ERZ508515_FASTA_CLST_57	11	sanntis	3	8518	Terpene	root:Environmental:Aquatic:Marine:Intertidal zone:Salt marsh	ERZ508515_FASTA	mgnify	ENA-ORDC01003298-ORDC01003298.1-marine-metagenome-genome-assembly--contig:-NODE-3298-length-8518-cov-2.977965
18211	ERZ508515_FASTA_CLST_59	10	sanntis	2	3753	Polyketide	root:Environmental:Aquatic:Marine:Intertidal zone:Salt marsh	ERZ508515_FASTA	mgnify	ENA-ORDC01006372-ORDC01006372.1-marine-metagenome-genome-assembly--contig:-NODE-6372-length-4592-cov-3.437431
18213	ERZ508515_FASTA_CLST_61	0	sanntis	57943	62108	Other	root:Environmental:Aquatic:Marine:Intertidal zone:Salt marsh	ERZ508515_FASTA	mgnify	ENA-ORDC01000156-ORDC01000156.1-marine-metagenome-genome-assembly--contig:-NODE-156-length-74280-cov-9.109160
18215	ERZ508515_FASTA_CLST_63	10	sanntis	3	5756	Saccharide	root:Environmental:Aquatic:Marine:Intertidal zone:Salt marsh	ERZ508515_FASTA	mgnify	ENA-ORDC01003524-ORDC01003524.1-marine-metagenome-genome-assembly--contig:-NODE-3524-length-8040-cov-13.170790
18216	ERZ508515_FASTA_CLST_64	0	sanntis	84483	96942	Saccharide	root:Environmental:Aquatic:Marine:Intertidal zone:Salt marsh	ERZ508515_FASTA	mgnify	ENA-ORDC01000047-ORDC01000047.1-marine-metagenome-genome-assembly--contig:-NODE-47-length-149997-cov-41.111206
18217	ERZ508515_FASTA_CLST_65	10	sanntis	2	3195	NRP	root:Environmental:Aquatic:Marine:Intertidal zone:Salt marsh	ERZ508515_FASTA	mgnify	ENA-ORDC01005176-ORDC01005176.1-marine-metagenome-genome-assembly--contig:-NODE-5176-length-5630-cov-2.835044
18219	ERZ508515_FASTA_CLST_67	10	sanntis	3	6384	NRP	root:Environmental:Aquatic:Marine:Intertidal zone:Salt marsh	ERZ508515_FASTA	mgnify	ENA-ORDC01004369-ORDC01004369.1-marine-metagenome-genome-assembly--contig:-NODE-4369-length-6610-cov-2.592377
18220	ERZ508515_FASTA_CLST_68	0	sanntis	44530	48065	Saccharide	root:Environmental:Aquatic:Marine:Intertidal zone:Salt marsh	ERZ508515_FASTA	mgnify	ENA-ORDC01000327-ORDC01000327.1-marine-metagenome-genome-assembly--contig:-NODE-327-length-50434-cov-3.876939
18221	ERZ508515_FASTA_CLST_69	0	sanntis	27612	41241	Polyketide	root:Environmental:Aquatic:Marine:Intertidal zone:Salt marsh	ERZ508515_FASTA	mgnify	ENA-ORDC01000360-ORDC01000360.1-marine-metagenome-genome-assembly--contig:-NODE-360-length-47027-cov-56.819744
18223	ERZ508515_FASTA_CLST_71	0	sanntis	6694	9569	Terpene	root:Environmental:Aquatic:Marine:Intertidal zone:Salt marsh	ERZ508515_FASTA	mgnify	ENA-ORDC01000626-ORDC01000626.1-marine-metagenome-genome-assembly--contig:-NODE-626-length-33276-cov-10.153017
18225	ERZ508515_FASTA_CLST_73	11	sanntis	1	3863	Terpene	root:Environmental:Aquatic:Marine:Intertidal zone:Salt marsh	ERZ508515_FASTA	mgnify	ENA-ORDC01007572-ORDC01007572.1-marine-metagenome-genome-assembly--contig:-NODE-7572-length-3864-cov-2.174280
18226	ERZ508515_FASTA_CLST_74	1	sanntis	4457	8473	Other	root:Environmental:Aquatic:Marine:Intertidal zone:Salt marsh	ERZ508515_FASTA	mgnify	ENA-ORDC01003300-ORDC01003300.1-marine-metagenome-genome-assembly--contig:-NODE-3300-length-8510-cov-3.371161
18228	ERZ508515_FASTA_CLST_76	0	sanntis	5601	15766	RiPP	root:Environmental:Aquatic:Marine:Intertidal zone:Salt marsh	ERZ508515_FASTA	mgnify	ENA-ORDC01001608-ORDC01001608.1-marine-metagenome-genome-assembly--contig:-NODE-1608-length-15964-cov-38.083213
18230	ERZ508515_FASTA_CLST_78	0	sanntis	37201	49352	Other	root:Environmental:Aquatic:Marine:Intertidal zone:Salt marsh	ERZ508515_FASTA	mgnify	ENA-ORDC01000276-ORDC01000276.1-marine-metagenome-genome-assembly--contig:-NODE-276-length-55168-cov-7.577209
18231	ERZ508515_FASTA_CLST_79	10	sanntis	2	2134	RiPP	root:Environmental:Aquatic:Marine:Intertidal zone:Salt marsh	ERZ508515_FASTA	mgnify	ENA-ORDC01003270-ORDC01003270.1-marine-metagenome-genome-assembly--contig:-NODE-3270-length-8575-cov-3.080843
18233	ERZ508515_FASTA_CLST_81	10	sanntis	3	8827	Other	root:Environmental:Aquatic:Marine:Intertidal zone:Salt marsh	ERZ508515_FASTA	mgnify	ENA-ORDC01001994-ORDC01001994.1-marine-metagenome-genome-assembly--contig:-NODE-1994-length-13537-cov-2.745319
18235	ERZ508515_FASTA_CLST_83	1	sanntis	49141	83661	NRP	root:Environmental:Aquatic:Marine:Intertidal zone:Salt marsh	ERZ508515_FASTA	mgnify	ENA-ORDC01000128-ORDC01000128.1-marine-metagenome-genome-assembly--contig:-NODE-128-length-83832-cov-9.947191
18237	ERZ508515_FASTA_CLST_85	10	sanntis	42	13985	Saccharide	root:Environmental:Aquatic:Marine:Intertidal zone:Salt marsh	ERZ508515_FASTA	mgnify	ENA-ORDC01001350-ORDC01001350.1-marine-metagenome-genome-assembly--contig:-NODE-1350-length-18576-cov-10.254446
18238	ERZ508515_FASTA_CLST_86	1	sanntis	17772	26491	RiPP	root:Environmental:Aquatic:Marine:Intertidal zone:Salt marsh	ERZ508515_FASTA	mgnify	ENA-ORDC01000811-ORDC01000811.1-marine-metagenome-genome-assembly--contig:-NODE-811-length-26988-cov-8.825016
18240	ERZ508515_FASTA_CLST_88	10	sanntis	2	4458	Other	root:Environmental:Aquatic:Marine:Intertidal zone:Salt marsh	ERZ508515_FASTA	mgnify	ENA-ORDC01003504-ORDC01003504.1-marine-metagenome-genome-assembly--contig:-NODE-3504-length-8070-cov-6.386838
18245	ERZ508515_FASTA_CLST_93	10	sanntis	3	7390	Polyketide	root:Environmental:Aquatic:Marine:Intertidal zone:Salt marsh	ERZ508515_FASTA	mgnify	ENA-ORDC01003094-ORDC01003094.1-marine-metagenome-genome-assembly--contig:-NODE-3094-length-8986-cov-58.915254
18246	ERZ508515_FASTA_CLST_94	10	sanntis	1	9191	Saccharide	root:Environmental:Aquatic:Marine:Intertidal zone:Salt marsh	ERZ508515_FASTA	mgnify	ENA-ORDC01001667-ORDC01001667.1-marine-metagenome-genome-assembly--contig:-NODE-1667-length-15578-cov-5.168312
18247	ERZ508515_FASTA_CLST_95	10	sanntis	3	25863	Saccharide	root:Environmental:Aquatic:Marine:Intertidal zone:Salt marsh	ERZ508515_FASTA	mgnify	ENA-ORDC01000275-ORDC01000275.1-marine-metagenome-genome-assembly--contig:-NODE-275-length-55280-cov-5.775592
18248	ERZ508515_FASTA_CLST_96	10	sanntis	1	11120	Other	root:Environmental:Aquatic:Marine:Intertidal zone:Salt marsh	ERZ508515_FASTA	mgnify	ENA-ORDC01001439-ORDC01001439.1-marine-metagenome-genome-assembly--contig:-NODE-1439-length-17585-cov-10.199337
18250	ERZ508515_FASTA_CLST_98	0	sanntis	9145	16423	Terpene	root:Environmental:Aquatic:Marine:Intertidal zone:Salt marsh	ERZ508515_FASTA	mgnify	ENA-ORDC01000999-ORDC01000999.1-marine-metagenome-genome-assembly--contig:-NODE-999-length-23349-cov-2.946073
18252	ERZ508515_FASTA_CLST_100	10	sanntis	1	10145	Other	root:Environmental:Aquatic:Marine:Intertidal zone:Salt marsh	ERZ508515_FASTA	mgnify	ENA-ORDC01000480-ORDC01000480.1-marine-metagenome-genome-assembly--contig:-NODE-480-length-39032-cov-4.002131
18254	ERZ508515_FASTA_CLST_102	0	sanntis	3875	16596	Saccharide	root:Environmental:Aquatic:Marine:Intertidal zone:Salt marsh	ERZ508515_FASTA	mgnify	ENA-ORDC01000101-ORDC01000101.1-marine-metagenome-genome-assembly--contig:-NODE-101-length-98069-cov-11.205445
18255	ERZ508515_FASTA_CLST_103	0	sanntis	76680	97552	Saccharide	root:Environmental:Aquatic:Marine:Intertidal zone:Salt marsh	ERZ508515_FASTA	mgnify	ENA-ORDC01000101-ORDC01000101.1-marine-metagenome-genome-assembly--contig:-NODE-101-length-98069-cov-11.205445
18256	ERZ508515_FASTA_CLST_104	10	sanntis	1	1869	Terpene	root:Environmental:Aquatic:Marine:Intertidal zone:Salt marsh	ERZ508515_FASTA	mgnify	ENA-ORDC01003478-ORDC01003478.1-marine-metagenome-genome-assembly--contig:-NODE-3478-length-8125-cov-19.062003
18258	ERZ508515_FASTA_CLST_106	0	sanntis	100333	110068	Other	root:Environmental:Aquatic:Marine:Intertidal zone:Salt marsh	ERZ508515_FASTA	mgnify	ENA-ORDC01000027-ORDC01000027.1-marine-metagenome-genome-assembly--contig:-NODE-27-length-196645-cov-9.364663
18259	ERZ508515_FASTA_CLST_107	10	sanntis	2	14790	Other	root:Environmental:Aquatic:Marine:Intertidal zone:Salt marsh	ERZ508515_FASTA	mgnify	ENA-ORDC01000616-ORDC01000616.1-marine-metagenome-genome-assembly--contig:-NODE-616-length-33525-cov-5.633760
18260	ERZ508515_FASTA_CLST_108	1	sanntis	168468	175581	Saccharide	root:Environmental:Aquatic:Marine:Intertidal zone:Salt marsh	ERZ508515_FASTA	mgnify	ENA-ORDC01000034-ORDC01000034.1-marine-metagenome-genome-assembly--contig:-NODE-34-length-175581-cov-55.368778
18262	ERZ508515_FASTA_CLST_110	1	sanntis	17579	27087	Saccharide	root:Environmental:Aquatic:Marine:Intertidal zone:Salt marsh	ERZ508515_FASTA	mgnify	ENA-ORDC01000808-ORDC01000808.1-marine-metagenome-genome-assembly--contig:-NODE-808-length-27089-cov-7.035058
18266	ERZ508515_FASTA_CLST_114	10	sanntis	1	7965	Saccharide	root:Environmental:Aquatic:Marine:Intertidal zone:Salt marsh	ERZ508515_FASTA	mgnify	ENA-ORDC01000809-ORDC01000809.1-marine-metagenome-genome-assembly--contig:-NODE-809-length-27069-cov-3.484218
18267	ERZ508515_FASTA_CLST_115	10	sanntis	2	3005	RiPP	root:Environmental:Aquatic:Marine:Intertidal zone:Salt marsh	ERZ508515_FASTA	mgnify	ENA-ORDC01009177-ORDC01009177.1-marine-metagenome-genome-assembly--contig:-NODE-9177-length-3203-cov-2.545745
18270	ERZ508515_FASTA_CLST_118	10	sanntis	3	2403	Terpene	root:Environmental:Aquatic:Marine:Intertidal zone:Salt marsh	ERZ508515_FASTA	mgnify	ENA-ORDC01009187-ORDC01009187.1-marine-metagenome-genome-assembly--contig:-NODE-9187-length-3201-cov-3.220551
18273	ERZ508515_FASTA_CLST_121	11	sanntis	2	5648	RiPP	root:Environmental:Aquatic:Marine:Intertidal zone:Salt marsh	ERZ508515_FASTA	mgnify	ENA-ORDC01005158-ORDC01005158.1-marine-metagenome-genome-assembly--contig:-NODE-5158-length-5649-cov-2.473977
18276	ERZ508515_FASTA_CLST_124	0	sanntis	12124	22588	Polyketide	root:Environmental:Aquatic:Marine:Intertidal zone:Salt marsh	ERZ508515_FASTA	mgnify	ENA-ORDC01000324-ORDC01000324.1-marine-metagenome-genome-assembly--contig:-NODE-324-length-50831-cov-11.794873
18278	ERZ508515_FASTA_CLST_126	10	sanntis	3	13620	Other	root:Environmental:Aquatic:Marine:Intertidal zone:Salt marsh	ERZ508515_FASTA	mgnify	ENA-ORDC01001538-ORDC01001538.1-marine-metagenome-genome-assembly--contig:-NODE-1538-length-16637-cov-11.858816
18280	ERZ508515_FASTA_CLST_128	10	sanntis	1	5365	RiPP	root:Environmental:Aquatic:Marine:Intertidal zone:Salt marsh	ERZ508515_FASTA	mgnify	ENA-ORDC01001788-ORDC01001788.1-marine-metagenome-genome-assembly--contig:-NODE-1788-length-14815-cov-5.157552
18281	ERZ508515_FASTA_CLST_129	10	sanntis	3	1984	RiPP	root:Environmental:Aquatic:Marine:Intertidal zone:Salt marsh	ERZ508515_FASTA	mgnify	ENA-ORDC01007030-ORDC01007030.1-marine-metagenome-genome-assembly--contig:-NODE-7030-length-4164-cov-3.005383
18289	ERZ508515_FASTA_CLST_137	0	sanntis	20371	33662	Other	root:Environmental:Aquatic:Marine:Intertidal zone:Salt marsh	ERZ508515_FASTA	mgnify	ENA-ORDC01000355-ORDC01000355.1-marine-metagenome-genome-assembly--contig:-NODE-355-length-47446-cov-5.489033
18293	ERZ508515_FASTA_CLST_141	1	sanntis	27623	34024	Polyketide	root:Environmental:Aquatic:Marine:Intertidal zone:Salt marsh	ERZ508515_FASTA	mgnify	ENA-ORDC01000599-ORDC01000599.1-marine-metagenome-genome-assembly--contig:-NODE-599-length-34026-cov-15.863059
18296	ERZ508515_FASTA_CLST_144	0	sanntis	13114	28372	Terpene	root:Environmental:Aquatic:Marine:Intertidal zone:Salt marsh	ERZ508515_FASTA	mgnify	ENA-ORDC01000534-ORDC01000534.1-marine-metagenome-genome-assembly--contig:-NODE-534-length-36738-cov-9.434549
18297	ERZ508515_FASTA_CLST_145	11	sanntis	198	23223	Saccharide	root:Environmental:Aquatic:Marine:Intertidal zone:Salt marsh	ERZ508515_FASTA	mgnify	ENA-ORDC01001006-ORDC01001006.1-marine-metagenome-genome-assembly--contig:-NODE-1006-length-23225-cov-13.341498
18299	ERZ508515_FASTA_CLST_147	10	sanntis	424	7189	Other	root:Environmental:Aquatic:Marine:Intertidal zone:Salt marsh	ERZ508515_FASTA	mgnify	ENA-ORDC01001167-ORDC01001167.1-marine-metagenome-genome-assembly--contig:-NODE-1167-length-20747-cov-8.508660
18300	ERZ508515_FASTA_CLST_148	0	sanntis	72391	78720	RiPP	root:Environmental:Aquatic:Marine:Intertidal zone:Salt marsh	ERZ508515_FASTA	mgnify	ENA-ORDC01000123-ORDC01000123.1-marine-metagenome-genome-assembly--contig:-NODE-123-length-86216-cov-58.659353
18302	ERZ508515_FASTA_CLST_150	10	sanntis	1	8179	Saccharide	root:Environmental:Aquatic:Marine:Intertidal zone:Salt marsh	ERZ508515_FASTA	mgnify	ENA-ORDC01002787-ORDC01002787.1-marine-metagenome-genome-assembly--contig:-NODE-2787-length-9929-cov-3.584044
18305	ERZ508515_FASTA_CLST_153	10	sanntis	2	8379	RiPP	root:Environmental:Aquatic:Marine:Intertidal zone:Salt marsh	ERZ508515_FASTA	mgnify	ENA-ORDC01003254-ORDC01003254.1-marine-metagenome-genome-assembly--contig:-NODE-3254-length-8613-cov-2.609536
18312	ERZ508515_FASTA_CLST_160	0	sanntis	34321	41438	Other	root:Environmental:Aquatic:Marine:Intertidal zone:Salt marsh	ERZ508515_FASTA	mgnify	ENA-ORDC01000322-ORDC01000322.1-marine-metagenome-genome-assembly--contig:-NODE-322-length-51007-cov-9.607972
18314	ERZ508515_FASTA_CLST_162	0	sanntis	149819	153304	Saccharide	root:Environmental:Aquatic:Marine:Intertidal zone:Salt marsh	ERZ508515_FASTA	mgnify	ENA-ORDC01000025-ORDC01000025.1-marine-metagenome-genome-assembly--contig:-NODE-25-length-208088-cov-9.985957
18315	ERZ508515_FASTA_CLST_163	10	sanntis	2	3592	Other	root:Environmental:Aquatic:Marine:Intertidal zone:Salt marsh	ERZ508515_FASTA	mgnify	ENA-ORDC01007547-ORDC01007547.1-marine-metagenome-genome-assembly--contig:-NODE-7547-length-3874-cov-2.083224
18317	ERZ508515_FASTA_CLST_165	10	sanntis	3	15190	Other	root:Environmental:Aquatic:Marine:Intertidal zone:Salt marsh	ERZ508515_FASTA	mgnify	ENA-ORDC01000489-ORDC01000489.1-marine-metagenome-genome-assembly--contig:-NODE-489-length-38641-cov-12.274660
18319	ERZ508515_FASTA_CLST_167	0	sanntis	211533	224033	Terpene	root:Environmental:Aquatic:Marine:Intertidal zone:Salt marsh	ERZ508515_FASTA	mgnify	ENA-ORDC01000001-ORDC01000001.1-marine-metagenome-genome-assembly--contig:-NODE-1-length-1692635-cov-42.161338
18320	ERZ508515_FASTA_CLST_168	0	sanntis	961000	962665	Polyketide	root:Environmental:Aquatic:Marine:Intertidal zone:Salt marsh	ERZ508515_FASTA	mgnify	ENA-ORDC01000001-ORDC01000001.1-marine-metagenome-genome-assembly--contig:-NODE-1-length-1692635-cov-42.161338
18321	ERZ508515_FASTA_CLST_169	0	sanntis	1087307	1109331	Polyketide	root:Environmental:Aquatic:Marine:Intertidal zone:Salt marsh	ERZ508515_FASTA	mgnify	ENA-ORDC01000001-ORDC01000001.1-marine-metagenome-genome-assembly--contig:-NODE-1-length-1692635-cov-42.161338
18322	ERZ508515_FASTA_CLST_170	0	sanntis	1389234	1398879	Other	root:Environmental:Aquatic:Marine:Intertidal zone:Salt marsh	ERZ508515_FASTA	mgnify	ENA-ORDC01000001-ORDC01000001.1-marine-metagenome-genome-assembly--contig:-NODE-1-length-1692635-cov-42.161338
18328	ERZ508515_FASTA_CLST_176	0	sanntis	68220	106760	Other	root:Environmental:Aquatic:Marine:Intertidal zone:Salt marsh	ERZ508515_FASTA	mgnify	ENA-ORDC01000013-ORDC01000013.1-marine-metagenome-genome-assembly--contig:-NODE-13-length-309787-cov-44.182719
18329	ERZ508515_FASTA_CLST_177	0	sanntis	17457	36787	RiPP	root:Environmental:Aquatic:Marine:Intertidal zone:Salt marsh	ERZ508515_FASTA	mgnify	ENA-ORDC01000074-ORDC01000074.1-marine-metagenome-genome-assembly--contig:-NODE-74-length-121384-cov-13.194572
18330	ERZ508515_FASTA_CLST_178	0	sanntis	45419	55734	RiPP	root:Environmental:Aquatic:Marine:Intertidal zone:Salt marsh	ERZ508515_FASTA	mgnify	ENA-ORDC01000070-ORDC01000070.1-marine-metagenome-genome-assembly--contig:-NODE-70-length-128697-cov-8.127919
18332	ERZ508515_FASTA_CLST_180	10	sanntis	50	18777	Saccharide	root:Environmental:Aquatic:Marine:Intertidal zone:Salt marsh	ERZ508515_FASTA	mgnify	ENA-ORDC01001268-ORDC01001268.1-marine-metagenome-genome-assembly--contig:-NODE-1268-length-19436-cov-4.629785
18333	ERZ508515_FASTA_CLST_181	11	sanntis	3	14550	Saccharide	root:Environmental:Aquatic:Marine:Intertidal zone:Salt marsh	ERZ508515_FASTA	mgnify	ENA-ORDC01001827-ORDC01001827.1-marine-metagenome-genome-assembly--contig:-NODE-1827-length-14551-cov-3.026116
18336	ERZ508515_FASTA_CLST_184	0	sanntis	6078	49776	Saccharide	root:Environmental:Aquatic:Marine:Intertidal zone:Salt marsh	ERZ508515_FASTA	mgnify	ENA-ORDC01000332-ORDC01000332.1-marine-metagenome-genome-assembly--contig:-NODE-332-length-49844-cov-8.319971
18337	ERZ508515_FASTA_CLST_185	10	sanntis	3	6445	RiPP	root:Environmental:Aquatic:Marine:Intertidal zone:Salt marsh	ERZ508515_FASTA	mgnify	ENA-ORDC01003702-ORDC01003702.1-marine-metagenome-genome-assembly--contig:-NODE-3702-length-7659-cov-2.840543
18338	ERZ508515_FASTA_CLST_186	0	sanntis	99180	101075	Terpene	root:Environmental:Aquatic:Marine:Intertidal zone:Salt marsh	ERZ508515_FASTA	mgnify	ENA-ORDC01000042-ORDC01000042.1-marine-metagenome-genome-assembly--contig:-NODE-42-length-159284-cov-7.553594
18339	ERZ508515_FASTA_CLST_187	10	sanntis	3	5267	Polyketide	root:Environmental:Aquatic:Marine:Intertidal zone:Salt marsh	ERZ508515_FASTA	mgnify	ENA-ORDC01003240-ORDC01003240.1-marine-metagenome-genome-assembly--contig:-NODE-3240-length-8637-cov-3.715421
18340	ERZ508515_FASTA_CLST_188	10	sanntis	2	5052	Terpene	root:Environmental:Aquatic:Marine:Intertidal zone:Salt marsh	ERZ508515_FASTA	mgnify	ENA-ORDC01004761-ORDC01004761.1-marine-metagenome-genome-assembly--contig:-NODE-4761-length-6088-cov-8.013642
18341	ERZ508515_FASTA_CLST_189	11	sanntis	1	18762	Other	root:Environmental:Aquatic:Marine:Intertidal zone:Salt marsh	ERZ508515_FASTA	mgnify	ENA-ORDC01001321-ORDC01001321.1-marine-metagenome-genome-assembly--contig:-NODE-1321-length-18946-cov-2.489162
18344	ERZ508515_FASTA_CLST_192	11	sanntis	265	3079	Other	root:Environmental:Aquatic:Marine:Intertidal zone:Salt marsh	ERZ508515_FASTA	mgnify	ENA-ORDC01009529-ORDC01009529.1-marine-metagenome-genome-assembly--contig:-NODE-9529-length-3079-cov-65.603598
18347	ERZ508515_FASTA_CLST_195	10	sanntis	1	3734	Terpene	root:Environmental:Aquatic:Marine:Intertidal zone:Salt marsh	ERZ508515_FASTA	mgnify	ENA-ORDC01005634-ORDC01005634.1-marine-metagenome-genome-assembly--contig:-NODE-5634-length-5170-cov-9.389751
18348	ERZ508515_FASTA_CLST_196	11	sanntis	336	21574	Other	root:Environmental:Aquatic:Marine:Intertidal zone:Salt marsh	ERZ508515_FASTA	mgnify	ENA-ORDC01001109-ORDC01001109.1-marine-metagenome-genome-assembly--contig:-NODE-1109-length-21575-cov-4.667085
18350	ERZ508515_FASTA_CLST_198	10	sanntis	3	3888	Saccharide	root:Environmental:Aquatic:Marine:Intertidal zone:Salt marsh	ERZ508515_FASTA	mgnify	ENA-ORDC01007229-ORDC01007229.1-marine-metagenome-genome-assembly--contig:-NODE-7229-length-4059-cov-2.368910
18351	ERZ508515_FASTA_CLST_199	0	sanntis	163834	181351	RiPP	root:Environmental:Aquatic:Marine:Intertidal zone:Salt marsh	ERZ508515_FASTA	mgnify	ENA-ORDC01000008-ORDC01000008.1-marine-metagenome-genome-assembly--contig:-NODE-8-length-406984-cov-42.343199
18352	ERZ508515_FASTA_CLST_200	0	sanntis	235724	251549	Polyketide	root:Environmental:Aquatic:Marine:Intertidal zone:Salt marsh	ERZ508515_FASTA	mgnify	ENA-ORDC01000008-ORDC01000008.1-marine-metagenome-genome-assembly--contig:-NODE-8-length-406984-cov-42.343199
18356	ERZ508515_FASTA_CLST_204	0	sanntis	13088	53907	Saccharide	root:Environmental:Aquatic:Marine:Intertidal zone:Salt marsh	ERZ508515_FASTA	mgnify	ENA-ORDC01000240-ORDC01000240.1-marine-metagenome-genome-assembly--contig:-NODE-240-length-59579-cov-9.571107
18357	ERZ508515_FASTA_CLST_205	10	sanntis	74	17824	Saccharide	root:Environmental:Aquatic:Marine:Intertidal zone:Salt marsh	ERZ508515_FASTA	mgnify	ENA-ORDC01001267-ORDC01001267.1-marine-metagenome-genome-assembly--contig:-NODE-1267-length-19439-cov-3.235874
18360	ERZ508515_FASTA_CLST_208	0	sanntis	24855	34022	Other	root:Environmental:Aquatic:Marine:Intertidal zone:Salt marsh	ERZ508515_FASTA	mgnify	ENA-ORDC01000020-ORDC01000020.1-marine-metagenome-genome-assembly--contig:-NODE-20-length-240159-cov-8.483189
18361	ERZ508515_FASTA_CLST_209	11	sanntis	1	4490	Terpene	root:Environmental:Aquatic:Marine:Intertidal zone:Salt marsh	ERZ508515_FASTA	mgnify	ENA-ORDC01006514-ORDC01006514.1-marine-metagenome-genome-assembly--contig:-NODE-6514-length-4491-cov-2.504531
18362	ERZ508515_FASTA_CLST_210	0	sanntis	10524	26932	Saccharide	root:Environmental:Aquatic:Marine:Intertidal zone:Salt marsh	ERZ508515_FASTA	mgnify	ENA-ORDC01000382-ORDC01000382.1-marine-metagenome-genome-assembly--contig:-NODE-382-length-44869-cov-8.759086
18364	ERZ508515_FASTA_CLST_212	1	sanntis	11372	15503	Terpene	root:Environmental:Aquatic:Marine:Intertidal zone:Salt marsh	ERZ508515_FASTA	mgnify	ENA-ORDC01001674-ORDC01001674.1-marine-metagenome-genome-assembly--contig:-NODE-1674-length-15504-cov-7.049264
18365	ERZ508515_FASTA_CLST_213	10	sanntis	49	10010	Terpene	root:Environmental:Aquatic:Marine:Intertidal zone:Salt marsh	ERZ508515_FASTA	mgnify	ENA-ORDC01001704-ORDC01001704.1-marine-metagenome-genome-assembly--contig:-NODE-1704-length-15298-cov-5.280336
18367	ERZ508515_FASTA_CLST_215	0	sanntis	5134	7942	RiPP	root:Environmental:Aquatic:Marine:Intertidal zone:Salt marsh	ERZ508515_FASTA	mgnify	ENA-ORDC01000466-ORDC01000466.1-marine-metagenome-genome-assembly--contig:-NODE-466-length-39942-cov-5.903198
18369	ERZ508515_FASTA_CLST_217	10	sanntis	2	5333	Terpene	root:Environmental:Aquatic:Marine:Intertidal zone:Salt marsh	ERZ508515_FASTA	mgnify	ENA-ORDC01002303-ORDC01002303.1-marine-metagenome-genome-assembly--contig:-NODE-2303-length-11874-cov-15.224125
18371	ERZ508515_FASTA_CLST_219	11	sanntis	3	4156	Terpene	root:Environmental:Aquatic:Marine:Intertidal zone:Salt marsh	ERZ508515_FASTA	mgnify	ENA-ORDC01007045-ORDC01007045.1-marine-metagenome-genome-assembly--contig:-NODE-7045-length-4156-cov-2.800686
18372	ERZ508515_FASTA_CLST_220	10	sanntis	3	4979	Other	root:Environmental:Aquatic:Marine:Intertidal zone:Salt marsh	ERZ508515_FASTA	mgnify	ENA-ORDC01000888-ORDC01000888.1-marine-metagenome-genome-assembly--contig:-NODE-888-length-25235-cov-6.795214
18373	ERZ508515_FASTA_CLST_221	10	sanntis	1	39721	Saccharide	root:Environmental:Aquatic:Marine:Intertidal zone:Salt marsh	ERZ508515_FASTA	mgnify	ENA-ORDC01000369-ORDC01000369.1-marine-metagenome-genome-assembly--contig:-NODE-369-length-46610-cov-19.548449
18374	ERZ508515_FASTA_CLST_222	0	sanntis	106450	109306	RiPP	root:Environmental:Aquatic:Marine:Intertidal zone:Salt marsh	ERZ508515_FASTA	mgnify	ENA-ORDC01000081-ORDC01000081.1-marine-metagenome-genome-assembly--contig:-NODE-81-length-112314-cov-19.805991
18377	ERZ508515_FASTA_CLST_225	11	sanntis	3	3758	Polyketide	root:Environmental:Aquatic:Marine:Intertidal zone:Salt marsh	ERZ508515_FASTA	mgnify	ENA-ORDC01007798-ORDC01007798.1-marine-metagenome-genome-assembly--contig:-NODE-7798-length-3760-cov-1.893022
18378	ERZ508515_FASTA_CLST_226	0	sanntis	241545	264504	Other	root:Environmental:Aquatic:Marine:Intertidal zone:Salt marsh	ERZ508515_FASTA	mgnify	ENA-ORDC01000014-ORDC01000014.1-marine-metagenome-genome-assembly--contig:-NODE-14-length-285260-cov-8.392793
18380	ERZ508515_FASTA_CLST_228	0	sanntis	2904	6601	Terpene	root:Environmental:Aquatic:Marine:Intertidal zone:Salt marsh	ERZ508515_FASTA	mgnify	ENA-ORDC01002528-ORDC01002528.1-marine-metagenome-genome-assembly--contig:-NODE-2528-length-10852-cov-4.710255
18381	ERZ508515_FASTA_CLST_229	0	sanntis	27234	49817	Saccharide	root:Environmental:Aquatic:Marine:Intertidal zone:Salt marsh	ERZ508515_FASTA	mgnify	ENA-ORDC01000118-ORDC01000118.1-marine-metagenome-genome-assembly--contig:-NODE-118-length-88294-cov-16.841436
18382	ERZ508515_FASTA_CLST_230	0	sanntis	12838	24549	Terpene	root:Environmental:Aquatic:Marine:Intertidal zone:Salt marsh	ERZ508515_FASTA	mgnify	ENA-ORDC01000282-ORDC01000282.1-marine-metagenome-genome-assembly--contig:-NODE-282-length-54395-cov-7.133234
18384	ERZ508515_FASTA_CLST_232	1	sanntis	7067	9991	RiPP	root:Environmental:Aquatic:Marine:Intertidal zone:Salt marsh	ERZ508515_FASTA	mgnify	ENA-ORDC01002763-ORDC01002763.1-marine-metagenome-genome-assembly--contig:-NODE-2763-length-9991-cov-3.308554
18385	ERZ508515_FASTA_CLST_233	11	sanntis	62	4001	Saccharide	root:Environmental:Aquatic:Marine:Intertidal zone:Salt marsh	ERZ508515_FASTA	mgnify	ENA-ORDC01007293-ORDC01007293.1-marine-metagenome-genome-assembly--contig:-NODE-7293-length-4017-cov-2.375127
18387	ERZ508515_FASTA_CLST_235	10	sanntis	1	12750	Saccharide	root:Environmental:Aquatic:Marine:Intertidal zone:Salt marsh	ERZ508515_FASTA	mgnify	ENA-ORDC01002076-ORDC01002076.1-marine-metagenome-genome-assembly--contig:-NODE-2076-length-13071-cov-4.696167
18388	ERZ508515_FASTA_CLST_236	0	sanntis	12422	28640	Saccharide	root:Environmental:Aquatic:Marine:Intertidal zone:Salt marsh	ERZ508515_FASTA	mgnify	ENA-ORDC01000509-ORDC01000509.1-marine-metagenome-genome-assembly--contig:-NODE-509-length-37715-cov-5.237048
18389	ERZ508515_FASTA_CLST_237	0	sanntis	6110	19120	Other	root:Environmental:Aquatic:Marine:Intertidal zone:Salt marsh	ERZ508515_FASTA	mgnify	ENA-ORDC01000288-ORDC01000288.1-marine-metagenome-genome-assembly--contig:-NODE-288-length-54009-cov-5.482459
18392	ERZ508515_FASTA_CLST_240	0	sanntis	168712	176581	RiPP	root:Environmental:Aquatic:Marine:Intertidal zone:Salt marsh	ERZ508515_FASTA	mgnify	ENA-ORDC01000033-ORDC01000033.1-marine-metagenome-genome-assembly--contig:-NODE-33-length-182489-cov-53.845284
18397	ERZ508515_FASTA_CLST_245	10	sanntis	1	2863	Terpene	root:Environmental:Aquatic:Marine:Intertidal zone:Salt marsh	ERZ508515_FASTA	mgnify	ENA-ORDC01003133-ORDC01003133.1-marine-metagenome-genome-assembly--contig:-NODE-3133-length-8907-cov-18.945300
18399	ERZ508515_FASTA_CLST_247	1	sanntis	37537	59454	Saccharide	root:Environmental:Aquatic:Marine:Intertidal zone:Salt marsh	ERZ508515_FASTA	mgnify	ENA-ORDC01000243-ORDC01000243.1-marine-metagenome-genome-assembly--contig:-NODE-243-length-59456-cov-6.491470
18400	ERZ508515_FASTA_CLST_248	0	sanntis	22215	42649	RiPP	root:Environmental:Aquatic:Marine:Intertidal zone:Salt marsh	ERZ508515_FASTA	mgnify	ENA-ORDC01000266-ORDC01000266.1-marine-metagenome-genome-assembly--contig:-NODE-266-length-57102-cov-5.405927
18402	ERZ508515_FASTA_CLST_250	0	sanntis	10564	46981	NRP	root:Environmental:Aquatic:Marine:Intertidal zone:Salt marsh	ERZ508515_FASTA	mgnify	ENA-ORDC01000342-ORDC01000342.1-marine-metagenome-genome-assembly--contig:-NODE-342-length-48133-cov-57.802418
18403	ERZ508515_FASTA_CLST_251	0	sanntis	3753	39785	Saccharide	root:Environmental:Aquatic:Marine:Intertidal zone:Salt marsh	ERZ508515_FASTA	mgnify	ENA-ORDC01000389-ORDC01000389.1-marine-metagenome-genome-assembly--contig:-NODE-389-length-44566-cov-6.379487
18404	ERZ508515_FASTA_CLST_252	10	sanntis	3	18790	Other	root:Environmental:Aquatic:Marine:Intertidal zone:Salt marsh	ERZ508515_FASTA	mgnify	ENA-ORDC01001224-ORDC01001224.1-marine-metagenome-genome-assembly--contig:-NODE-1224-length-19983-cov-3.554958
18405	ERZ508517_FASTA_CLST_0	11	sanntis	2	7391	NRP	root:Environmental:Aquatic:Marine	ERZ508517_FASTA	mgnify	ENA-ORCW01001163-ORCW01001163.1-marine-metagenome-genome-assembly--contig:-NODE-1163-length-7393-cov-2.485648
18407	ERZ508517_FASTA_CLST_2	11	sanntis	3	7642	Saccharide	root:Environmental:Aquatic:Marine	ERZ508517_FASTA	mgnify	ENA-ORCW01001123-ORCW01001123.1-marine-metagenome-genome-assembly--contig:-NODE-1123-length-7643-cov-2.018636
18408	ERZ508517_FASTA_CLST_3	0	sanntis	25802	45695	Other	root:Environmental:Aquatic:Marine	ERZ508517_FASTA	mgnify	ENA-ORCW01000145-ORCW01000145.1-marine-metagenome-genome-assembly--contig:-NODE-145-length-85024-cov-4.589203
18410	ERZ508517_FASTA_CLST_5	11	sanntis	3	25816	NRP	root:Environmental:Aquatic:Marine	ERZ508517_FASTA	mgnify	ENA-ORCW01000441-ORCW01000441.1-marine-metagenome-genome-assembly--contig:-NODE-441-length-25817-cov-2.961072
18412	ERZ508517_FASTA_CLST_7	11	sanntis	75	9911	RiPP	root:Environmental:Aquatic:Marine	ERZ508517_FASTA	mgnify	ENA-ORCW01000862-ORCW01000862.1-marine-metagenome-genome-assembly--contig:-NODE-862-length-10030-cov-7.803476
18413	ERZ508517_FASTA_CLST_8	10	sanntis	1	47841	NRP	root:Environmental:Aquatic:Marine	ERZ508517_FASTA	mgnify	ENA-ORCW01000022-ORCW01000022.1-marine-metagenome-genome-assembly--contig:-NODE-22-length-330624-cov-22.782361
18415	ERZ508517_FASTA_CLST_10	11	sanntis	1	6741	Polyketide	root:Environmental:Aquatic:Marine	ERZ508517_FASTA	mgnify	ENA-ORCW01001275-ORCW01001275.1-marine-metagenome-genome-assembly--contig:-NODE-1275-length-6741-cov-3.320378
18418	ERZ508517_FASTA_CLST_13	0	sanntis	28538	81779	Saccharide	root:Environmental:Aquatic:Marine	ERZ508517_FASTA	mgnify	ENA-ORCW01000052-ORCW01000052.1-marine-metagenome-genome-assembly--contig:-NODE-52-length-200501-cov-13.023914
18419	ERZ508517_FASTA_CLST_14	11	sanntis	1	3668	RiPP	root:Environmental:Aquatic:Marine	ERZ508517_FASTA	mgnify	ENA-ORCW01002989-ORCW01002989.1-marine-metagenome-genome-assembly--contig:-NODE-2989-length-3670-cov-1.891456
18420	ERZ508517_FASTA_CLST_15	11	sanntis	2	3769	RiPP	root:Environmental:Aquatic:Marine	ERZ508517_FASTA	mgnify	ENA-ORCW01002875-ORCW01002875.1-marine-metagenome-genome-assembly--contig:-NODE-2875-length-3771-cov-1.817001
18421	ERZ508517_FASTA_CLST_16	11	sanntis	3	17344	NRP|Polyketide	root:Environmental:Aquatic:Marine	ERZ508517_FASTA	mgnify	ENA-ORCW01000584-ORCW01000584.1-marine-metagenome-genome-assembly--contig:-NODE-584-length-17615-cov-4.050462
18423	ERZ508517_FASTA_CLST_18	11	sanntis	2	3524	Polyketide	root:Environmental:Aquatic:Marine	ERZ508517_FASTA	mgnify	ENA-ORCW01003181-ORCW01003181.1-marine-metagenome-genome-assembly--contig:-NODE-3181-length-3524-cov-2.064114
18424	ERZ508517_FASTA_CLST_19	0	sanntis	171953	182482	Saccharide	root:Environmental:Aquatic:Marine	ERZ508517_FASTA	mgnify	ENA-ORCW01000045-ORCW01000045.1-marine-metagenome-genome-assembly--contig:-NODE-45-length-235708-cov-5.215349
18425	ERZ508517_FASTA_CLST_20	11	sanntis	110	12439	Saccharide	root:Environmental:Aquatic:Marine	ERZ508517_FASTA	mgnify	ENA-ORCW01000744-ORCW01000744.1-marine-metagenome-genome-assembly--contig:-NODE-744-length-12670-cov-7.854919
18426	ERZ508517_FASTA_CLST_21	11	sanntis	3	5790	Polyketide	root:Environmental:Aquatic:Marine	ERZ508517_FASTA	mgnify	ENA-ORCW01001535-ORCW01001535.1-marine-metagenome-genome-assembly--contig:-NODE-1535-length-5791-cov-2.956423
18428	ERZ508517_FASTA_CLST_23	10	sanntis	1	5521	Saccharide	root:Environmental:Aquatic:Marine	ERZ508517_FASTA	mgnify	ENA-ORCW01001440-ORCW01001440.1-marine-metagenome-genome-assembly--contig:-NODE-1440-length-6081-cov-2.339107
18431	ERZ508517_FASTA_CLST_26	0	sanntis	3751	34821	Saccharide	root:Environmental:Aquatic:Marine	ERZ508517_FASTA	mgnify	ENA-ORCW01000073-ORCW01000073.1-marine-metagenome-genome-assembly--contig:-NODE-73-length-157588-cov-23.190990
18434	ERZ508517_FASTA_CLST_29	0	sanntis	84704	113430	Other	root:Environmental:Aquatic:Marine	ERZ508517_FASTA	mgnify	ENA-ORCW01000033-ORCW01000033.1-marine-metagenome-genome-assembly--contig:-NODE-33-length-288825-cov-35.623786
18437	ERZ508517_FASTA_CLST_32	10	sanntis	2	5508	Other	root:Environmental:Aquatic:Marine	ERZ508517_FASTA	mgnify	ENA-ORCW01000992-ORCW01000992.1-marine-metagenome-genome-assembly--contig:-NODE-992-length-8615-cov-2.185524
18440	ERZ508517_FASTA_CLST_35	0	sanntis	57881	67669	RiPP	root:Environmental:Aquatic:Marine	ERZ508517_FASTA	mgnify	ENA-ORCW01000076-ORCW01000076.1-marine-metagenome-genome-assembly--contig:-NODE-76-length-152472-cov-3.712333
18441	ERZ508517_FASTA_CLST_36	0	sanntis	88884	124223	Saccharide	root:Environmental:Aquatic:Marine	ERZ508517_FASTA	mgnify	ENA-ORCW01000076-ORCW01000076.1-marine-metagenome-genome-assembly--contig:-NODE-76-length-152472-cov-3.712333
18442	ERZ508517_FASTA_CLST_37	0	sanntis	56389	63249	Polyketide	root:Environmental:Aquatic:Marine	ERZ508517_FASTA	mgnify	ENA-ORCW01000029-ORCW01000029.1-marine-metagenome-genome-assembly--contig:-NODE-29-length-295462-cov-7.366193
18443	ERZ508517_FASTA_CLST_38	0	sanntis	91445	118276	Other	root:Environmental:Aquatic:Marine	ERZ508517_FASTA	mgnify	ENA-ORCW01000029-ORCW01000029.1-marine-metagenome-genome-assembly--contig:-NODE-29-length-295462-cov-7.366193
18447	ERZ508517_FASTA_CLST_42	0	sanntis	10825	14356	Polyketide	root:Environmental:Aquatic:Marine	ERZ508517_FASTA	mgnify	ENA-ORCW01000280-ORCW01000280.1-marine-metagenome-genome-assembly--contig:-NODE-280-length-43489-cov-4.376463
18448	ERZ508517_FASTA_CLST_43	0	sanntis	178239	192963	NRP|Polyketide	root:Environmental:Aquatic:Marine	ERZ508517_FASTA	mgnify	ENA-ORCW01000050-ORCW01000050.1-marine-metagenome-genome-assembly--contig:-NODE-50-length-204188-cov-7.139027
18449	ERZ508517_FASTA_CLST_44	0	sanntis	57362	58515	Terpene	root:Environmental:Aquatic:Marine	ERZ508517_FASTA	mgnify	ENA-ORCW01000157-ORCW01000157.1-marine-metagenome-genome-assembly--contig:-NODE-157-length-78600-cov-3.712950
18451	ERZ508517_FASTA_CLST_46	11	sanntis	16	3049	Polyketide	root:Environmental:Aquatic:Marine	ERZ508517_FASTA	mgnify	ENA-ORCW01003984-ORCW01003984.1-marine-metagenome-genome-assembly--contig:-NODE-3984-length-3050-cov-1.883283
18454	ERZ508517_FASTA_CLST_49	0	sanntis	93289	98873	Saccharide	root:Environmental:Aquatic:Marine	ERZ508517_FASTA	mgnify	ENA-ORCW01000119-ORCW01000119.1-marine-metagenome-genome-assembly--contig:-NODE-119-length-105388-cov-11.976935
18456	ERZ508517_FASTA_CLST_51	0	sanntis	24848	54160	Terpene	root:Environmental:Aquatic:Marine	ERZ508517_FASTA	mgnify	ENA-ORCW01000130-ORCW01000130.1-marine-metagenome-genome-assembly--contig:-NODE-130-length-97510-cov-5.037123
18458	ERZ508517_FASTA_CLST_53	0	sanntis	66961	69208	NRP	root:Environmental:Aquatic:Marine	ERZ508517_FASTA	mgnify	ENA-ORCW01000148-ORCW01000148.1-marine-metagenome-genome-assembly--contig:-NODE-148-length-83110-cov-5.128828
18459	ERZ508517_FASTA_CLST_54	0	sanntis	49756	58737	Other	root:Environmental:Aquatic:Marine	ERZ508517_FASTA	mgnify	ENA-ORCW01000187-ORCW01000187.1-marine-metagenome-genome-assembly--contig:-NODE-187-length-66434-cov-3.496315
18460	ERZ508517_FASTA_CLST_55	10	sanntis	179	10892	Other	root:Environmental:Aquatic:Marine	ERZ508517_FASTA	mgnify	ENA-ORCW01000342-ORCW01000342.1-marine-metagenome-genome-assembly--contig:-NODE-342-length-35210-cov-3.580935
18462	ERZ508517_FASTA_CLST_57	0	sanntis	14508	47146	Saccharide	root:Environmental:Aquatic:Marine	ERZ508517_FASTA	mgnify	ENA-ORCW01000232-ORCW01000232.1-marine-metagenome-genome-assembly--contig:-NODE-232-length-53485-cov-3.690515
18463	ERZ508517_FASTA_CLST_58	0	sanntis	20159	33525	Other	root:Environmental:Aquatic:Marine	ERZ508517_FASTA	mgnify	ENA-ORCW01000254-ORCW01000254.1-marine-metagenome-genome-assembly--contig:-NODE-254-length-48407-cov-5.117981
18465	ERZ508517_FASTA_CLST_60	0	sanntis	31689	36272	Other	root:Environmental:Aquatic:Marine	ERZ508517_FASTA	mgnify	ENA-ORCW01000199-ORCW01000199.1-marine-metagenome-genome-assembly--contig:-NODE-199-length-61909-cov-3.629820
18467	ERZ508517_FASTA_CLST_62	11	sanntis	3	6567	Other	root:Environmental:Aquatic:Marine	ERZ508517_FASTA	mgnify	ENA-ORCW01001315-ORCW01001315.1-marine-metagenome-genome-assembly--contig:-NODE-1315-length-6568-cov-2.580034
18468	ERZ508517_FASTA_CLST_63	0	sanntis	42324	49023	Terpene	root:Environmental:Aquatic:Marine	ERZ508517_FASTA	mgnify	ENA-ORCW01000046-ORCW01000046.1-marine-metagenome-genome-assembly--contig:-NODE-46-length-234481-cov-7.340545
18469	ERZ508517_FASTA_CLST_64	0	sanntis	150793	162902	Polyketide	root:Environmental:Aquatic:Marine	ERZ508517_FASTA	mgnify	ENA-ORCW01000046-ORCW01000046.1-marine-metagenome-genome-assembly--contig:-NODE-46-length-234481-cov-7.340545
18471	ERZ508517_FASTA_CLST_66	0	sanntis	88453	96191	Polyketide	root:Environmental:Aquatic:Marine	ERZ508517_FASTA	mgnify	ENA-ORCW01000044-ORCW01000044.1-marine-metagenome-genome-assembly--contig:-NODE-44-length-241095-cov-13.192230
18473	ERZ508517_FASTA_CLST_68	10	sanntis	3	9740	Saccharide	root:Environmental:Aquatic:Marine	ERZ508517_FASTA	mgnify	ENA-ORCW01000778-ORCW01000778.1-marine-metagenome-genome-assembly--contig:-NODE-778-length-11632-cov-3.140199
18475	ERZ508517_FASTA_CLST_70	10	sanntis	172	23881	Other	root:Environmental:Aquatic:Marine	ERZ508517_FASTA	mgnify	ENA-ORCW01000041-ORCW01000041.1-marine-metagenome-genome-assembly--contig:-NODE-41-length-259238-cov-22.772439
18476	ERZ508517_FASTA_CLST_71	1	sanntis	230301	259054	NRP|Polyketide	root:Environmental:Aquatic:Marine	ERZ508517_FASTA	mgnify	ENA-ORCW01000041-ORCW01000041.1-marine-metagenome-genome-assembly--contig:-NODE-41-length-259238-cov-22.772439
18478	ERZ508517_FASTA_CLST_73	10	sanntis	2	11817	Polyketide	root:Environmental:Aquatic:Marine	ERZ508517_FASTA	mgnify	ENA-ORCW01000472-ORCW01000472.1-marine-metagenome-genome-assembly--contig:-NODE-472-length-23429-cov-3.351233
18480	ERZ508517_FASTA_CLST_75	0	sanntis	15101	25841	Other	root:Environmental:Aquatic:Marine	ERZ508517_FASTA	mgnify	ENA-ORCW01000151-ORCW01000151.1-marine-metagenome-genome-assembly--contig:-NODE-151-length-81285-cov-22.556768
18481	ERZ508517_FASTA_CLST_76	11	sanntis	1	8958	NRP	root:Environmental:Aquatic:Marine	ERZ508517_FASTA	mgnify	ENA-ORCW01000954-ORCW01000954.1-marine-metagenome-genome-assembly--contig:-NODE-954-length-8959-cov-3.161112
18484	ERZ508517_FASTA_CLST_79	11	sanntis	1	23163	Other	root:Environmental:Aquatic:Marine	ERZ508517_FASTA	mgnify	ENA-ORCW01000478-ORCW01000478.1-marine-metagenome-genome-assembly--contig:-NODE-478-length-23163-cov-3.751191
18486	ERZ508517_FASTA_CLST_81	10	sanntis	1	4639	Polyketide	root:Environmental:Aquatic:Marine	ERZ508517_FASTA	mgnify	ENA-ORCW01001960-ORCW01001960.1-marine-metagenome-genome-assembly--contig:-NODE-1960-length-4855-cov-2.573880
18488	ERZ508517_FASTA_CLST_83	10	sanntis	1	21752	NRP	root:Environmental:Aquatic:Marine	ERZ508517_FASTA	mgnify	ENA-ORCW01000347-ORCW01000347.1-marine-metagenome-genome-assembly--contig:-NODE-347-length-35033-cov-3.678052
18490	ERZ508517_FASTA_CLST_85	11	sanntis	2	3995	Polyketide	root:Environmental:Aquatic:Marine	ERZ508517_FASTA	mgnify	ENA-ORCW01002515-ORCW01002515.1-marine-metagenome-genome-assembly--contig:-NODE-2515-length-4100-cov-1.945314
18491	ERZ508517_FASTA_CLST_86	11	sanntis	3	4041	NRP|Saccharide	root:Environmental:Aquatic:Marine	ERZ508517_FASTA	mgnify	ENA-ORCW01002578-ORCW01002578.1-marine-metagenome-genome-assembly--contig:-NODE-2578-length-4042-cov-2.722573
18492	ERZ508517_FASTA_CLST_87	11	sanntis	2	5117	RiPP	root:Environmental:Aquatic:Marine	ERZ508517_FASTA	mgnify	ENA-ORCW01001772-ORCW01001772.1-marine-metagenome-genome-assembly--contig:-NODE-1772-length-5251-cov-1.942018
18493	ERZ508517_FASTA_CLST_88	10	sanntis	2	3023	RiPP	root:Environmental:Aquatic:Marine	ERZ508517_FASTA	mgnify	ENA-ORCW01002888-ORCW01002888.1-marine-metagenome-genome-assembly--contig:-NODE-2888-length-3761-cov-2.282030
18495	ERZ508517_FASTA_CLST_90	0	sanntis	9215	25876	Saccharide	root:Environmental:Aquatic:Marine	ERZ508517_FASTA	mgnify	ENA-ORCW01000093-ORCW01000093.1-marine-metagenome-genome-assembly--contig:-NODE-93-length-130412-cov-12.816941
18497	ERZ508517_FASTA_CLST_92	0	sanntis	188608	219051	NRP	root:Environmental:Aquatic:Marine	ERZ508517_FASTA	mgnify	ENA-ORCW01000028-ORCW01000028.1-marine-metagenome-genome-assembly--contig:-NODE-28-length-306435-cov-12.391444
18499	ERZ508517_FASTA_CLST_94	1	sanntis	7082	15702	Saccharide	root:Environmental:Aquatic:Marine	ERZ508517_FASTA	mgnify	ENA-ORCW01000626-ORCW01000626.1-marine-metagenome-genome-assembly--contig:-NODE-626-length-15703-cov-3.203955
18501	ERZ508517_FASTA_CLST_96	10	sanntis	1	4038	RiPP	root:Environmental:Aquatic:Marine	ERZ508517_FASTA	mgnify	ENA-ORCW01000802-ORCW01000802.1-marine-metagenome-genome-assembly--contig:-NODE-802-length-11165-cov-3.594968
18504	ERZ508517_FASTA_CLST_99	0	sanntis	68971	79408	RiPP	root:Environmental:Aquatic:Marine	ERZ508517_FASTA	mgnify	ENA-ORCW01000155-ORCW01000155.1-marine-metagenome-genome-assembly--contig:-NODE-155-length-79724-cov-5.165756
18506	ERZ508517_FASTA_CLST_101	0	sanntis	4058	5840	Polyketide	root:Environmental:Aquatic:Marine	ERZ508517_FASTA	mgnify	ENA-ORCW01000335-ORCW01000335.1-marine-metagenome-genome-assembly--contig:-NODE-335-length-35946-cov-3.500237
18507	ERZ508517_FASTA_CLST_102	10	sanntis	1	5848	Saccharide	root:Environmental:Aquatic:Marine	ERZ508517_FASTA	mgnify	ENA-ORCW01001233-ORCW01001233.1-marine-metagenome-genome-assembly--contig:-NODE-1233-length-6972-cov-2.491080
18508	ERZ508517_FASTA_CLST_103	10	sanntis	331	21721	Other	root:Environmental:Aquatic:Marine	ERZ508517_FASTA	mgnify	ENA-ORCW01000415-ORCW01000415.1-marine-metagenome-genome-assembly--contig:-NODE-415-length-28380-cov-4.181854
18509	ERZ508517_FASTA_CLST_104	0	sanntis	313777	328695	Other	root:Environmental:Aquatic:Marine	ERZ508517_FASTA	mgnify	ENA-ORCW01000023-ORCW01000023.1-marine-metagenome-genome-assembly--contig:-NODE-23-length-330246-cov-6.921849
18511	ERZ508517_FASTA_CLST_106	10	sanntis	100	20069	NRP	root:Environmental:Aquatic:Marine	ERZ508517_FASTA	mgnify	ENA-ORCW01000299-ORCW01000299.1-marine-metagenome-genome-assembly--contig:-NODE-299-length-40668-cov-36.081496
18513	ERZ508517_FASTA_CLST_108	10	sanntis	3	1994	Polyketide	root:Environmental:Aquatic:Marine	ERZ508517_FASTA	mgnify	ENA-ORCW01001185-ORCW01001185.1-marine-metagenome-genome-assembly--contig:-NODE-1185-length-7241-cov-2.844779
18514	ERZ508517_FASTA_CLST_109	0	sanntis	318105	321301	Polyketide	root:Environmental:Aquatic:Marine	ERZ508517_FASTA	mgnify	ENA-ORCW01000011-ORCW01000011.1-marine-metagenome-genome-assembly--contig:-NODE-11-length-422640-cov-12.360415
18515	ERZ508517_FASTA_CLST_110	0	sanntis	329935	361372	Saccharide	root:Environmental:Aquatic:Marine	ERZ508517_FASTA	mgnify	ENA-ORCW01000011-ORCW01000011.1-marine-metagenome-genome-assembly--contig:-NODE-11-length-422640-cov-12.360415
18519	ERZ508517_FASTA_CLST_114	0	sanntis	223232	248926	Other	root:Environmental:Aquatic:Marine	ERZ508517_FASTA	mgnify	ENA-ORCW01000002-ORCW01000002.1-marine-metagenome-genome-assembly--contig:-NODE-2-length-752832-cov-22.224276
18520	ERZ508517_FASTA_CLST_115	0	sanntis	537193	540824	NRP	root:Environmental:Aquatic:Marine	ERZ508517_FASTA	mgnify	ENA-ORCW01000002-ORCW01000002.1-marine-metagenome-genome-assembly--contig:-NODE-2-length-752832-cov-22.224276
18522	ERZ508517_FASTA_CLST_117	0	sanntis	35164	46491	Terpene	root:Environmental:Aquatic:Marine	ERZ508517_FASTA	mgnify	ENA-ORCW01000159-ORCW01000159.1-marine-metagenome-genome-assembly--contig:-NODE-159-length-78505-cov-24.633957
18524	ERZ508517_FASTA_CLST_119	0	sanntis	37949	46233	Polyketide	root:Environmental:Aquatic:Marine	ERZ508517_FASTA	mgnify	ENA-ORCW01000264-ORCW01000264.1-marine-metagenome-genome-assembly--contig:-NODE-264-length-46896-cov-4.297059
18525	ERZ508517_FASTA_CLST_120	11	sanntis	1	4452	RiPP	root:Environmental:Aquatic:Marine	ERZ508517_FASTA	mgnify	ENA-ORCW01002188-ORCW01002188.1-marine-metagenome-genome-assembly--contig:-NODE-2188-length-4495-cov-2.105251
18526	ERZ508517_FASTA_CLST_121	10	sanntis	3	3131	RiPP	root:Environmental:Aquatic:Marine	ERZ508517_FASTA	mgnify	ENA-ORCW01003209-ORCW01003209.1-marine-metagenome-genome-assembly--contig:-NODE-3209-length-3504-cov-1.825795
18528	ERZ508517_FASTA_CLST_123	0	sanntis	29419	42787	Other	root:Environmental:Aquatic:Marine	ERZ508517_FASTA	mgnify	ENA-ORCW01000031-ORCW01000031.1-marine-metagenome-genome-assembly--contig:-NODE-31-length-291276-cov-8.250890
18531	ERZ508517_FASTA_CLST_126	10	sanntis	1	4895	Polyketide	root:Environmental:Aquatic:Marine	ERZ508517_FASTA	mgnify	ENA-ORCW01001695-ORCW01001695.1-marine-metagenome-genome-assembly--contig:-NODE-1695-length-5419-cov-1.790341
18532	ERZ508517_FASTA_CLST_127	10	sanntis	2	1265	Other	root:Environmental:Aquatic:Marine	ERZ508517_FASTA	mgnify	ENA-ORCW01003055-ORCW01003055.1-marine-metagenome-genome-assembly--contig:-NODE-3055-length-3619-cov-2.297854
18534	ERZ508517_FASTA_CLST_129	0	sanntis	24011	33425	Other	root:Environmental:Aquatic:Marine	ERZ508517_FASTA	mgnify	ENA-ORCW01000325-ORCW01000325.1-marine-metagenome-genome-assembly--contig:-NODE-325-length-37476-cov-3.504612
18535	ERZ508517_FASTA_CLST_130	10	sanntis	2	3869	Polyketide	root:Environmental:Aquatic:Marine	ERZ508517_FASTA	mgnify	ENA-ORCW01000638-ORCW01000638.1-marine-metagenome-genome-assembly--contig:-NODE-638-length-15482-cov-3.833950
18537	ERZ508517_FASTA_CLST_132	0	sanntis	187322	191999	RiPP	root:Environmental:Aquatic:Marine	ERZ508517_FASTA	mgnify	ENA-ORCW01000056-ORCW01000056.1-marine-metagenome-genome-assembly--contig:-NODE-56-length-193425-cov-34.769302
18538	ERZ508517_FASTA_CLST_133	0	sanntis	108222	115212	Other	root:Environmental:Aquatic:Marine	ERZ508517_FASTA	mgnify	ENA-ORCW01000094-ORCW01000094.1-marine-metagenome-genome-assembly--contig:-NODE-94-length-130006-cov-34.175942
18541	ERZ508517_FASTA_CLST_136	11	sanntis	1	4304	RiPP	root:Environmental:Aquatic:Marine	ERZ508517_FASTA	mgnify	ENA-ORCW01002331-ORCW01002331.1-marine-metagenome-genome-assembly--contig:-NODE-2331-length-4304-cov-1.966406
18544	ERZ508517_FASTA_CLST_139	0	sanntis	2943	8368	Terpene	root:Environmental:Aquatic:Marine	ERZ508517_FASTA	mgnify	ENA-ORCW01000113-ORCW01000113.1-marine-metagenome-genome-assembly--contig:-NODE-113-length-110386-cov-12.982513
18546	ERZ508517_FASTA_CLST_141	1	sanntis	238381	254237	Saccharide	root:Environmental:Aquatic:Marine	ERZ508517_FASTA	mgnify	ENA-ORCW01000042-ORCW01000042.1-marine-metagenome-genome-assembly--contig:-NODE-42-length-254533-cov-12.221775
18547	ERZ508517_FASTA_CLST_142	11	sanntis	59	14774	NRP	root:Environmental:Aquatic:Marine	ERZ508517_FASTA	mgnify	ENA-ORCW01000664-ORCW01000664.1-marine-metagenome-genome-assembly--contig:-NODE-664-length-14774-cov-2.868340
18549	ERZ508517_FASTA_CLST_144	0	sanntis	29610	38645	RiPP	root:Environmental:Aquatic:Marine	ERZ508517_FASTA	mgnify	ENA-ORCW01000222-ORCW01000222.1-marine-metagenome-genome-assembly--contig:-NODE-222-length-54849-cov-4.936464
18550	ERZ508517_FASTA_CLST_145	11	sanntis	1	4152	RiPP	root:Environmental:Aquatic:Marine	ERZ508517_FASTA	mgnify	ENA-ORCW01002223-ORCW01002223.1-marine-metagenome-genome-assembly--contig:-NODE-2223-length-4449-cov-2.393641
18552	ERZ508517_FASTA_CLST_147	10	sanntis	2	9946	NRP	root:Environmental:Aquatic:Marine	ERZ508517_FASTA	mgnify	ENA-ORCW01000804-ORCW01000804.1-marine-metagenome-genome-assembly--contig:-NODE-804-length-11093-cov-3.046750
18554	ERZ508517_FASTA_CLST_149	0	sanntis	8680	17102	RiPP	root:Environmental:Aquatic:Marine	ERZ508517_FASTA	mgnify	ENA-ORCW01000589-ORCW01000589.1-marine-metagenome-genome-assembly--contig:-NODE-589-length-17430-cov-3.973319
18556	ERZ508517_FASTA_CLST_151	10	sanntis	3	2710	Other	root:Environmental:Aquatic:Marine	ERZ508517_FASTA	mgnify	ENA-ORCW01002606-ORCW01002606.1-marine-metagenome-genome-assembly--contig:-NODE-2606-length-4014-cov-2.170180
18558	ERZ508517_FASTA_CLST_153	0	sanntis	11388	20469	NRP	root:Environmental:Aquatic:Marine	ERZ508517_FASTA	mgnify	ENA-ORCW01000054-ORCW01000054.1-marine-metagenome-genome-assembly--contig:-NODE-54-length-195422-cov-6.898651
18559	ERZ508517_FASTA_CLST_154	10	sanntis	3	1873	Polyketide	root:Environmental:Aquatic:Marine	ERZ508517_FASTA	mgnify	ENA-ORCW01003636-ORCW01003636.1-marine-metagenome-genome-assembly--contig:-NODE-3636-length-3229-cov-2.378807
18561	ERZ508517_FASTA_CLST_156	0	sanntis	241912	268482	Polyketide	root:Environmental:Aquatic:Marine	ERZ508517_FASTA	mgnify	ENA-ORCW01000034-ORCW01000034.1-marine-metagenome-genome-assembly--contig:-NODE-34-length-286347-cov-12.156796
18563	ERZ508517_FASTA_CLST_158	10	sanntis	2	10757	Polyketide	root:Environmental:Aquatic:Marine	ERZ508517_FASTA	mgnify	ENA-ORCW01000625-ORCW01000625.1-marine-metagenome-genome-assembly--contig:-NODE-625-length-15712-cov-2.774864
18564	ERZ508517_FASTA_CLST_159	11	sanntis	3	4818	Polyketide	root:Environmental:Aquatic:Marine	ERZ508517_FASTA	mgnify	ENA-ORCW01001984-ORCW01001984.1-marine-metagenome-genome-assembly--contig:-NODE-1984-length-4818-cov-2.002742
18566	ERZ508517_FASTA_CLST_161	0	sanntis	61234	72435	Polyketide	root:Environmental:Aquatic:Marine	ERZ508517_FASTA	mgnify	ENA-ORCW01000036-ORCW01000036.1-marine-metagenome-genome-assembly--contig:-NODE-36-length-270029-cov-7.860045
18567	ERZ508517_FASTA_CLST_162	0	sanntis	124798	154502	Other	root:Environmental:Aquatic:Marine	ERZ508517_FASTA	mgnify	ENA-ORCW01000036-ORCW01000036.1-marine-metagenome-genome-assembly--contig:-NODE-36-length-270029-cov-7.860045
18568	ERZ508517_FASTA_CLST_163	11	sanntis	107	20943	NRP	root:Environmental:Aquatic:Marine	ERZ508517_FASTA	mgnify	ENA-ORCW01000502-ORCW01000502.1-marine-metagenome-genome-assembly--contig:-NODE-502-length-21600-cov-23.087906
18570	ERZ508517_FASTA_CLST_165	0	sanntis	12003	23756	Terpene	root:Environmental:Aquatic:Marine	ERZ508517_FASTA	mgnify	ENA-ORCW01000238-ORCW01000238.1-marine-metagenome-genome-assembly--contig:-NODE-238-length-51921-cov-6.660655
18572	ERZ508517_FASTA_CLST_167	0	sanntis	9219	26102	Terpene	root:Environmental:Aquatic:Marine	ERZ508517_FASTA	mgnify	ENA-ORCW01000035-ORCW01000035.1-marine-metagenome-genome-assembly--contig:-NODE-35-length-270636-cov-12.178353
18575	ERZ508517_FASTA_CLST_170	10	sanntis	1	2119	Polyketide	root:Environmental:Aquatic:Marine	ERZ508517_FASTA	mgnify	ENA-ORCW01002053-ORCW01002053.1-marine-metagenome-genome-assembly--contig:-NODE-2053-length-4679-cov-2.080617
18576	ERZ508517_FASTA_CLST_171	0	sanntis	51785	66218	Other	root:Environmental:Aquatic:Marine	ERZ508517_FASTA	mgnify	ENA-ORCW01000120-ORCW01000120.1-marine-metagenome-genome-assembly--contig:-NODE-120-length-104122-cov-5.142083
18579	ERZ508517_FASTA_CLST_174	0	sanntis	12108	29022	Saccharide	root:Environmental:Aquatic:Marine	ERZ508517_FASTA	mgnify	ENA-ORCW01000380-ORCW01000380.1-marine-metagenome-genome-assembly--contig:-NODE-380-length-31087-cov-3.005353
18581	ERZ508517_FASTA_CLST_176	0	sanntis	59119	64598	Terpene	root:Environmental:Aquatic:Marine	ERZ508517_FASTA	mgnify	ENA-ORCW01000186-ORCW01000186.1-marine-metagenome-genome-assembly--contig:-NODE-186-length-66636-cov-4.138028
18582	ERZ508517_FASTA_CLST_177	10	sanntis	3	20978	Saccharide	root:Environmental:Aquatic:Marine	ERZ508517_FASTA	mgnify	ENA-ORCW01000486-ORCW01000486.1-marine-metagenome-genome-assembly--contig:-NODE-486-length-22680-cov-5.138831
18583	ERZ508517_FASTA_CLST_178	0	sanntis	112316	132256	Other	root:Environmental:Aquatic:Marine	ERZ508517_FASTA	mgnify	ENA-ORCW01000085-ORCW01000085.1-marine-metagenome-genome-assembly--contig:-NODE-85-length-138985-cov-22.183517
18585	ERZ508517_FASTA_CLST_180	11	sanntis	1	3769	Polyketide	root:Environmental:Aquatic:Marine	ERZ508517_FASTA	mgnify	ENA-ORCW01002877-ORCW01002877.1-marine-metagenome-genome-assembly--contig:-NODE-2877-length-3770-cov-2.403737
18587	ERZ508517_FASTA_CLST_182	11	sanntis	1	4275	Saccharide	root:Environmental:Aquatic:Marine	ERZ508517_FASTA	mgnify	ENA-ORCW01002349-ORCW01002349.1-marine-metagenome-genome-assembly--contig:-NODE-2349-length-4277-cov-2.017143
18589	ERZ508517_FASTA_CLST_184	10	sanntis	283	11751	Other	root:Environmental:Aquatic:Marine	ERZ508517_FASTA	mgnify	ENA-ORCW01000346-ORCW01000346.1-marine-metagenome-genome-assembly--contig:-NODE-346-length-35044-cov-23.295564
18591	ERZ508517_FASTA_CLST_186	0	sanntis	313067	357374	Saccharide	root:Environmental:Aquatic:Marine	ERZ508517_FASTA	mgnify	ENA-ORCW01000008-ORCW01000008.1-marine-metagenome-genome-assembly--contig:-NODE-8-length-536204-cov-7.302660
18592	ERZ508517_FASTA_CLST_187	0	sanntis	86264	87800	NRP	root:Environmental:Aquatic:Marine	ERZ508517_FASTA	mgnify	ENA-ORCW01000115-ORCW01000115.1-marine-metagenome-genome-assembly--contig:-NODE-115-length-107469-cov-23.353397
18593	ERZ508517_FASTA_CLST_188	1	sanntis	95737	112961	Saccharide	root:Environmental:Aquatic:Marine	ERZ508517_FASTA	mgnify	ENA-ORCW01000110-ORCW01000110.1-marine-metagenome-genome-assembly--contig:-NODE-110-length-112962-cov-5.198361
18595	ERZ508517_FASTA_CLST_190	0	sanntis	142218	148028	Other	root:Environmental:Aquatic:Marine	ERZ508517_FASTA	mgnify	ENA-ORCW01000003-ORCW01000003.1-marine-metagenome-genome-assembly--contig:-NODE-3-length-716134-cov-35.519380
18596	ERZ508517_FASTA_CLST_191	0	sanntis	470373	510064	Other	root:Environmental:Aquatic:Marine	ERZ508517_FASTA	mgnify	ENA-ORCW01000003-ORCW01000003.1-marine-metagenome-genome-assembly--contig:-NODE-3-length-716134-cov-35.519380
18597	ERZ508517_FASTA_CLST_192	0	sanntis	545913	562963	Polyketide	root:Environmental:Aquatic:Marine	ERZ508517_FASTA	mgnify	ENA-ORCW01000003-ORCW01000003.1-marine-metagenome-genome-assembly--contig:-NODE-3-length-716134-cov-35.519380
18598	ERZ508517_FASTA_CLST_193	0	sanntis	699572	704319	RiPP	root:Environmental:Aquatic:Marine	ERZ508517_FASTA	mgnify	ENA-ORCW01000003-ORCW01000003.1-marine-metagenome-genome-assembly--contig:-NODE-3-length-716134-cov-35.519380
18600	ERZ508517_FASTA_CLST_195	10	sanntis	2	3085	Other	root:Environmental:Aquatic:Marine	ERZ508517_FASTA	mgnify	ENA-ORCW01002658-ORCW01002658.1-marine-metagenome-genome-assembly--contig:-NODE-2658-length-3960-cov-1.795004
18601	ERZ508517_FASTA_CLST_196	0	sanntis	329031	369828	NRP	root:Environmental:Aquatic:Marine	ERZ508517_FASTA	mgnify	ENA-ORCW01000012-ORCW01000012.1-marine-metagenome-genome-assembly--contig:-NODE-12-length-418171-cov-6.979308
18604	ERZ508517_FASTA_CLST_199	0	sanntis	112778	154168	Saccharide	root:Environmental:Aquatic:Marine	ERZ508517_FASTA	mgnify	ENA-ORCW01000013-ORCW01000013.1-marine-metagenome-genome-assembly--contig:-NODE-13-length-408480-cov-13.681853
18605	ERZ508517_FASTA_CLST_200	0	sanntis	169261	193035	Polyketide	root:Environmental:Aquatic:Marine	ERZ508517_FASTA	mgnify	ENA-ORCW01000013-ORCW01000013.1-marine-metagenome-genome-assembly--contig:-NODE-13-length-408480-cov-13.681853
18606	ERZ508517_FASTA_CLST_201	0	sanntis	3301	6005	Polyketide	root:Environmental:Aquatic:Marine	ERZ508517_FASTA	mgnify	ENA-ORCW01000364-ORCW01000364.1-marine-metagenome-genome-assembly--contig:-NODE-364-length-33307-cov-5.204394
18607	ERZ508517_FASTA_CLST_202	1	sanntis	38445	50426	Other	root:Environmental:Aquatic:Marine	ERZ508517_FASTA	mgnify	ENA-ORCW01000245-ORCW01000245.1-marine-metagenome-genome-assembly--contig:-NODE-245-length-50426-cov-4.429403
18609	ERZ508517_FASTA_CLST_204	0	sanntis	124945	135159	Saccharide	root:Environmental:Aquatic:Marine	ERZ508517_FASTA	mgnify	ENA-ORCW01000024-ORCW01000024.1-marine-metagenome-genome-assembly--contig:-NODE-24-length-327216-cov-7.930088
18610	ERZ508517_FASTA_CLST_205	0	sanntis	315542	320667	Other	root:Environmental:Aquatic:Marine	ERZ508517_FASTA	mgnify	ENA-ORCW01000024-ORCW01000024.1-marine-metagenome-genome-assembly--contig:-NODE-24-length-327216-cov-7.930088
18612	ERZ508517_FASTA_CLST_207	0	sanntis	118855	155488	NRP|Polyketide	root:Environmental:Aquatic:Marine	ERZ508517_FASTA	mgnify	ENA-ORCW01000001-ORCW01000001.1-marine-metagenome-genome-assembly--contig:-NODE-1-length-1201073-cov-22.149878
18613	ERZ508517_FASTA_CLST_208	0	sanntis	239977	251242	Saccharide	root:Environmental:Aquatic:Marine	ERZ508517_FASTA	mgnify	ENA-ORCW01000001-ORCW01000001.1-marine-metagenome-genome-assembly--contig:-NODE-1-length-1201073-cov-22.149878
18614	ERZ508517_FASTA_CLST_209	0	sanntis	270982	288834	Polyketide	root:Environmental:Aquatic:Marine	ERZ508517_FASTA	mgnify	ENA-ORCW01000001-ORCW01000001.1-marine-metagenome-genome-assembly--contig:-NODE-1-length-1201073-cov-22.149878
18615	ERZ508517_FASTA_CLST_210	0	sanntis	603940	669099	Polyketide|Saccharide	root:Environmental:Aquatic:Marine	ERZ508517_FASTA	mgnify	ENA-ORCW01000001-ORCW01000001.1-marine-metagenome-genome-assembly--contig:-NODE-1-length-1201073-cov-22.149878
18616	ERZ508517_FASTA_CLST_211	0	sanntis	805568	824422	RiPP	root:Environmental:Aquatic:Marine	ERZ508517_FASTA	mgnify	ENA-ORCW01000001-ORCW01000001.1-marine-metagenome-genome-assembly--contig:-NODE-1-length-1201073-cov-22.149878
18617	ERZ508517_FASTA_CLST_212	0	sanntis	865663	884810	NRP	root:Environmental:Aquatic:Marine	ERZ508517_FASTA	mgnify	ENA-ORCW01000001-ORCW01000001.1-marine-metagenome-genome-assembly--contig:-NODE-1-length-1201073-cov-22.149878
18618	ERZ508517_FASTA_CLST_213	0	sanntis	905035	935203	NRP|Polyketide	root:Environmental:Aquatic:Marine	ERZ508517_FASTA	mgnify	ENA-ORCW01000001-ORCW01000001.1-marine-metagenome-genome-assembly--contig:-NODE-1-length-1201073-cov-22.149878
18619	ERZ508517_FASTA_CLST_214	0	sanntis	1171149	1185770	Other	root:Environmental:Aquatic:Marine	ERZ508517_FASTA	mgnify	ENA-ORCW01000001-ORCW01000001.1-marine-metagenome-genome-assembly--contig:-NODE-1-length-1201073-cov-22.149878
18626	ERZ508518_FASTA_CLST_1	11	sanntis	270	3068	Other	root:Environmental:Aquatic:Marine	ERZ508518_FASTA	mgnify	ENA-ORCX01003713-ORCX01003713.1-marine-metagenome-genome-assembly--contig:-NODE-3713-length-3069-cov-1.795455
18627	ERZ508518_FASTA_CLST_2	0	sanntis	10958	31963	Polyketide	root:Environmental:Aquatic:Marine	ERZ508518_FASTA	mgnify	ENA-ORCX01000167-ORCX01000167.1-marine-metagenome-genome-assembly--contig:-NODE-167-length-54911-cov-39.321789
18629	ERZ508518_FASTA_CLST_4	1	sanntis	28844	32152	Other	root:Environmental:Aquatic:Marine	ERZ508518_FASTA	mgnify	ENA-ORCX01000250-ORCX01000250.1-marine-metagenome-genome-assembly--contig:-NODE-250-length-32153-cov-4.115600
18631	ERZ508518_FASTA_CLST_6	10	sanntis	139	11427	Other	root:Environmental:Aquatic:Marine	ERZ508518_FASTA	mgnify	ENA-ORCX01000342-ORCX01000342.1-marine-metagenome-genome-assembly--contig:-NODE-342-length-20737-cov-38.803098
18632	ERZ508518_FASTA_CLST_7	0	sanntis	144821	161606	NRP	root:Environmental:Aquatic:Marine	ERZ508518_FASTA	mgnify	ENA-ORCX01000023-ORCX01000023.1-marine-metagenome-genome-assembly--contig:-NODE-23-length-265647-cov-26.823979
18635	ERZ508518_FASTA_CLST_10	0	sanntis	265704	284364	Saccharide	root:Environmental:Aquatic:Marine	ERZ508518_FASTA	mgnify	ENA-ORCX01000015-ORCX01000015.1-marine-metagenome-genome-assembly--contig:-NODE-15-length-314174-cov-19.044378
18637	ERZ508518_FASTA_CLST_12	0	sanntis	106377	113307	Other	root:Environmental:Aquatic:Marine	ERZ508518_FASTA	mgnify	ENA-ORCX01000064-ORCX01000064.1-marine-metagenome-genome-assembly--contig:-NODE-64-length-128100-cov-4.321833
18640	ERZ508518_FASTA_CLST_15	10	sanntis	199	9489	RiPP	root:Environmental:Aquatic:Marine	ERZ508518_FASTA	mgnify	ENA-ORCX01000217-ORCX01000217.1-marine-metagenome-genome-assembly--contig:-NODE-217-length-38893-cov-41.302684
18642	ERZ508518_FASTA_CLST_17	0	sanntis	130617	144095	RiPP	root:Environmental:Aquatic:Marine	ERZ508518_FASTA	mgnify	ENA-ORCX01000009-ORCX01000009.1-marine-metagenome-genome-assembly--contig:-NODE-9-length-435126-cov-32.360392
18643	ERZ508518_FASTA_CLST_18	0	sanntis	39075	146733	NRP	root:Environmental:Aquatic:Marine	ERZ508518_FASTA	mgnify	ENA-ORCX01000022-ORCX01000022.1-marine-metagenome-genome-assembly--contig:-NODE-22-length-275881-cov-39.754746
18645	ERZ508518_FASTA_CLST_20	10	sanntis	1	12942	Saccharide	root:Environmental:Aquatic:Marine	ERZ508518_FASTA	mgnify	ENA-ORCX01000205-ORCX01000205.1-marine-metagenome-genome-assembly--contig:-NODE-205-length-42359-cov-6.004754
18646	ERZ508518_FASTA_CLST_21	10	sanntis	248	13815	Other	root:Environmental:Aquatic:Marine	ERZ508518_FASTA	mgnify	ENA-ORCX01000308-ORCX01000308.1-marine-metagenome-genome-assembly--contig:-NODE-308-length-24434-cov-32.873753
18647	ERZ508518_FASTA_CLST_22	0	sanntis	10171	39629	Other	root:Environmental:Aquatic:Marine	ERZ508518_FASTA	mgnify	ENA-ORCX01000120-ORCX01000120.1-marine-metagenome-genome-assembly--contig:-NODE-120-length-83251-cov-4.289598
18649	ERZ508518_FASTA_CLST_24	10	sanntis	412	4004	RiPP	root:Environmental:Aquatic:Marine	ERZ508518_FASTA	mgnify	ENA-ORCX01000252-ORCX01000252.1-marine-metagenome-genome-assembly--contig:-NODE-252-length-32080-cov-32.380683
18651	ERZ508518_FASTA_CLST_26	0	sanntis	39975	57999	RiPP	root:Environmental:Aquatic:Marine	ERZ508518_FASTA	mgnify	ENA-ORCX01000147-ORCX01000147.1-marine-metagenome-genome-assembly--contig:-NODE-147-length-64750-cov-21.317783
18653	ERZ508518_FASTA_CLST_28	11	sanntis	292	6511	NRP|Saccharide	root:Environmental:Aquatic:Marine	ERZ508518_FASTA	mgnify	ENA-ORCX01001199-ORCX01001199.1-marine-metagenome-genome-assembly--contig:-NODE-1199-length-6511-cov-2.085483
18654	ERZ508518_FASTA_CLST_29	0	sanntis	236231	243247	RiPP	root:Environmental:Aquatic:Marine	ERZ508518_FASTA	mgnify	ENA-ORCX01000014-ORCX01000014.1-marine-metagenome-genome-assembly--contig:-NODE-14-length-337628-cov-20.458263
18656	ERZ508518_FASTA_CLST_31	0	sanntis	91052	109284	Polyketide	root:Environmental:Aquatic:Marine	ERZ508518_FASTA	mgnify	ENA-ORCX01000068-ORCX01000068.1-marine-metagenome-genome-assembly--contig:-NODE-68-length-122229-cov-25.790368
18657	ERZ508518_FASTA_CLST_32	11	sanntis	3	15567	Saccharide	root:Environmental:Aquatic:Marine	ERZ508518_FASTA	mgnify	ENA-ORCX01000434-ORCX01000434.1-marine-metagenome-genome-assembly--contig:-NODE-434-length-15568-cov-3.513589
18659	ERZ508518_FASTA_CLST_34	11	sanntis	3	4064	NRP	root:Environmental:Aquatic:Marine	ERZ508518_FASTA	mgnify	ENA-ORCX01002365-ORCX01002365.1-marine-metagenome-genome-assembly--contig:-NODE-2365-length-4065-cov-2.078987
18662	ERZ508518_FASTA_CLST_37	11	sanntis	2	3884	Other	root:Environmental:Aquatic:Marine	ERZ508518_FASTA	mgnify	ENA-ORCX01002509-ORCX01002509.1-marine-metagenome-genome-assembly--contig:-NODE-2509-length-3885-cov-2.551733
18664	ERZ508518_FASTA_CLST_39	11	sanntis	2	3011	NRP|Polyketide	root:Environmental:Aquatic:Marine	ERZ508518_FASTA	mgnify	ENA-ORCX01003813-ORCX01003813.1-marine-metagenome-genome-assembly--contig:-NODE-3813-length-3012-cov-1.666780
18666	ERZ508518_FASTA_CLST_41	10	sanntis	3	6408	RiPP	root:Environmental:Aquatic:Marine	ERZ508518_FASTA	mgnify	ENA-ORCX01000129-ORCX01000129.1-marine-metagenome-genome-assembly--contig:-NODE-129-length-74221-cov-30.497545
18667	ERZ508518_FASTA_CLST_42	0	sanntis	51737	77511	Other	root:Environmental:Aquatic:Marine	ERZ508518_FASTA	mgnify	ENA-ORCX01000104-ORCX01000104.1-marine-metagenome-genome-assembly--contig:-NODE-104-length-91763-cov-32.146293
18669	ERZ508518_FASTA_CLST_44	10	sanntis	1	38698	NRP	root:Environmental:Aquatic:Marine	ERZ508518_FASTA	mgnify	ENA-ORCX01000213-ORCX01000213.1-marine-metagenome-genome-assembly--contig:-NODE-213-length-40209-cov-38.541937
18672	ERZ508518_FASTA_CLST_47	0	sanntis	6143	63785	NRP|Polyketide	root:Environmental:Aquatic:Marine	ERZ508518_FASTA	mgnify	ENA-ORCX01000141-ORCX01000141.1-marine-metagenome-genome-assembly--contig:-NODE-141-length-66935-cov-39.455892
18674	ERZ508518_FASTA_CLST_49	0	sanntis	107655	112332	RiPP	root:Environmental:Aquatic:Marine	ERZ508518_FASTA	mgnify	ENA-ORCX01000076-ORCX01000076.1-marine-metagenome-genome-assembly--contig:-NODE-76-length-113647-cov-4.226750
18675	ERZ508518_FASTA_CLST_50	10	sanntis	2	12129	Polyketide	root:Environmental:Aquatic:Marine	ERZ508518_FASTA	mgnify	ENA-ORCX01000089-ORCX01000089.1-marine-metagenome-genome-assembly--contig:-NODE-89-length-101203-cov-4.369401
18677	ERZ508518_FASTA_CLST_52	1	sanntis	9272	35817	Other	root:Environmental:Aquatic:Marine	ERZ508518_FASTA	mgnify	ENA-ORCX01000231-ORCX01000231.1-marine-metagenome-genome-assembly--contig:-NODE-231-length-35818-cov-40.868806
18680	ERZ508518_FASTA_CLST_55	1	sanntis	6402	9568	Polyketide	root:Environmental:Aquatic:Marine	ERZ508518_FASTA	mgnify	ENA-ORCX01000727-ORCX01000727.1-marine-metagenome-genome-assembly--contig:-NODE-727-length-9569-cov-2.247577
18681	ERZ508518_FASTA_CLST_56	0	sanntis	5663	16674	Saccharide	root:Environmental:Aquatic:Marine	ERZ508518_FASTA	mgnify	ENA-ORCX01000168-ORCX01000168.1-marine-metagenome-genome-assembly--contig:-NODE-168-length-54531-cov-19.925809
18682	ERZ508518_FASTA_CLST_57	10	sanntis	272	21470	NRP	root:Environmental:Aquatic:Marine	ERZ508518_FASTA	mgnify	ENA-ORCX01000207-ORCX01000207.1-marine-metagenome-genome-assembly--contig:-NODE-207-length-40848-cov-4.080670
18686	ERZ508518_FASTA_CLST_61	10	sanntis	1	3553	NRP|Saccharide	root:Environmental:Aquatic:Marine	ERZ508518_FASTA	mgnify	ENA-ORCX01002745-ORCX01002745.1-marine-metagenome-genome-assembly--contig:-NODE-2745-length-3685-cov-1.911863
18690	ERZ508518_FASTA_CLST_65	0	sanntis	134930	167693	Saccharide	root:Environmental:Aquatic:Marine	ERZ508518_FASTA	mgnify	ENA-ORCX01000032-ORCX01000032.1-marine-metagenome-genome-assembly--contig:-NODE-32-length-187394-cov-20.017751
18692	ERZ508518_FASTA_CLST_67	1	sanntis	36286	58645	Other	root:Environmental:Aquatic:Marine	ERZ508518_FASTA	mgnify	ENA-ORCX01000161-ORCX01000161.1-marine-metagenome-genome-assembly--contig:-NODE-161-length-58647-cov-31.950213
18693	ERZ508518_FASTA_CLST_68	0	sanntis	122364	137386	RiPP	root:Environmental:Aquatic:Marine	ERZ508518_FASTA	mgnify	ENA-ORCX01000051-ORCX01000051.1-marine-metagenome-genome-assembly--contig:-NODE-51-length-144904-cov-19.891457
18694	ERZ508518_FASTA_CLST_69	0	sanntis	9511	24605	NRP	root:Environmental:Aquatic:Marine	ERZ508518_FASTA	mgnify	ENA-ORCX01000173-ORCX01000173.1-marine-metagenome-genome-assembly--contig:-NODE-173-length-52396-cov-6.015539
18695	ERZ508518_FASTA_CLST_70	10	sanntis	3	14557	Other	root:Environmental:Aquatic:Marine	ERZ508518_FASTA	mgnify	ENA-ORCX01000397-ORCX01000397.1-marine-metagenome-genome-assembly--contig:-NODE-397-length-17540-cov-3.350513
18696	ERZ508518_FASTA_CLST_71	11	sanntis	2	5981	RiPP	root:Environmental:Aquatic:Marine	ERZ508518_FASTA	mgnify	ENA-ORCX01001353-ORCX01001353.1-marine-metagenome-genome-assembly--contig:-NODE-1353-length-5982-cov-2.191702
18702	ERZ508518_FASTA_CLST_77	10	sanntis	3	9249	Saccharide	root:Environmental:Aquatic:Marine	ERZ508518_FASTA	mgnify	ENA-ORCX01000650-ORCX01000650.1-marine-metagenome-genome-assembly--contig:-NODE-650-length-10261-cov-3.140613
18703	ERZ508518_FASTA_CLST_78	10	sanntis	161	13824	RiPP	root:Environmental:Aquatic:Marine	ERZ508518_FASTA	mgnify	ENA-ORCX01000206-ORCX01000206.1-marine-metagenome-genome-assembly--contig:-NODE-206-length-41087-cov-4.293684
18704	ERZ508518_FASTA_CLST_79	0	sanntis	33709	40119	RiPP	root:Environmental:Aquatic:Marine	ERZ508518_FASTA	mgnify	ENA-ORCX01000206-ORCX01000206.1-marine-metagenome-genome-assembly--contig:-NODE-206-length-41087-cov-4.293684
18706	ERZ508518_FASTA_CLST_81	0	sanntis	58524	69276	Other	root:Environmental:Aquatic:Marine	ERZ508518_FASTA	mgnify	ENA-ORCX01000074-ORCX01000074.1-marine-metagenome-genome-assembly--contig:-NODE-74-length-114846-cov-74.791790
18707	ERZ508518_FASTA_CLST_82	10	sanntis	3	23415	Saccharide	root:Environmental:Aquatic:Marine	ERZ508518_FASTA	mgnify	ENA-ORCX01000314-ORCX01000314.1-marine-metagenome-genome-assembly--contig:-NODE-314-length-23845-cov-5.948544
18708	ERZ508518_FASTA_CLST_83	0	sanntis	27657	46721	Other	root:Environmental:Aquatic:Marine	ERZ508518_FASTA	mgnify	ENA-ORCX01000181-ORCX01000181.1-marine-metagenome-genome-assembly--contig:-NODE-181-length-49790-cov-41.193269
18709	ERZ508518_FASTA_CLST_84	1	sanntis	4600	8721	NRP|Saccharide	root:Environmental:Aquatic:Marine	ERZ508518_FASTA	mgnify	ENA-ORCX01000813-ORCX01000813.1-marine-metagenome-genome-assembly--contig:-NODE-813-length-8723-cov-2.109530
18711	ERZ508518_FASTA_CLST_86	0	sanntis	360550	380149	Saccharide	root:Environmental:Aquatic:Marine	ERZ508518_FASTA	mgnify	ENA-ORCX01000007-ORCX01000007.1-marine-metagenome-genome-assembly--contig:-NODE-7-length-487397-cov-32.793481
18712	ERZ508518_FASTA_CLST_87	0	sanntis	93645	98273	Saccharide	root:Environmental:Aquatic:Marine	ERZ508518_FASTA	mgnify	ENA-ORCX01000034-ORCX01000034.1-marine-metagenome-genome-assembly--contig:-NODE-34-length-185277-cov-74.019843
18713	ERZ508518_FASTA_CLST_88	0	sanntis	56660	92013	Saccharide	root:Environmental:Aquatic:Marine	ERZ508518_FASTA	mgnify	ENA-ORCX01000042-ORCX01000042.1-marine-metagenome-genome-assembly--contig:-NODE-42-length-168799-cov-30.199079
18714	ERZ508518_FASTA_CLST_89	0	sanntis	791888	795669	RiPP	root:Environmental:Aquatic:Marine	ERZ508518_FASTA	mgnify	ENA-ORCX01000002-ORCX01000002.1-marine-metagenome-genome-assembly--contig:-NODE-2-length-850030-cov-29.948968
18715	ERZ508518_FASTA_CLST_90	1	sanntis	824944	848995	Saccharide	root:Environmental:Aquatic:Marine	ERZ508518_FASTA	mgnify	ENA-ORCX01000002-ORCX01000002.1-marine-metagenome-genome-assembly--contig:-NODE-2-length-850030-cov-29.948968
18718	ERZ508518_FASTA_CLST_93	11	sanntis	1	10588	Saccharide	root:Environmental:Aquatic:Marine	ERZ508518_FASTA	mgnify	ENA-ORCX01000629-ORCX01000629.1-marine-metagenome-genome-assembly--contig:-NODE-629-length-10588-cov-3.150699
18720	ERZ508518_FASTA_CLST_95	0	sanntis	17473	43106	Saccharide	root:Environmental:Aquatic:Marine	ERZ508518_FASTA	mgnify	ENA-ORCX01000134-ORCX01000134.1-marine-metagenome-genome-assembly--contig:-NODE-134-length-70003-cov-38.959443
18722	ERZ508518_FASTA_CLST_97	0	sanntis	247045	254816	RiPP	root:Environmental:Aquatic:Marine	ERZ508518_FASTA	mgnify	ENA-ORCX01000016-ORCX01000016.1-marine-metagenome-genome-assembly--contig:-NODE-16-length-313719-cov-31.683065
18728	ERZ508518_FASTA_CLST_103	0	sanntis	3222	19237	NRP	root:Environmental:Aquatic:Marine	ERZ508518_FASTA	mgnify	ENA-ORCX01000072-ORCX01000072.1-marine-metagenome-genome-assembly--contig:-NODE-72-length-115624-cov-39.321341
18731	ERZ508518_FASTA_CLST_106	0	sanntis	156997	167024	Other	root:Environmental:Aquatic:Marine	ERZ508518_FASTA	mgnify	ENA-ORCX01000035-ORCX01000035.1-marine-metagenome-genome-assembly--contig:-NODE-35-length-184603-cov-72.938020
18733	ERZ508518_FASTA_CLST_108	11	sanntis	3	4908	NRP	root:Environmental:Aquatic:Marine	ERZ508518_FASTA	mgnify	ENA-ORCX01001760-ORCX01001760.1-marine-metagenome-genome-assembly--contig:-NODE-1760-length-4908-cov-2.393914
18735	ERZ508518_FASTA_CLST_110	0	sanntis	7250	13925	Other	root:Environmental:Aquatic:Marine	ERZ508518_FASTA	mgnify	ENA-ORCX01000278-ORCX01000278.1-marine-metagenome-genome-assembly--contig:-NODE-278-length-27760-cov-41.640790
18736	ERZ508518_FASTA_CLST_111	10	sanntis	1	4324	Polyketide	root:Environmental:Aquatic:Marine	ERZ508518_FASTA	mgnify	ENA-ORCX01001771-ORCX01001771.1-marine-metagenome-genome-assembly--contig:-NODE-1771-length-4890-cov-2.665282
18738	ERZ508518_FASTA_CLST_113	0	sanntis	6828	32379	Other	root:Environmental:Aquatic:Marine	ERZ508518_FASTA	mgnify	ENA-ORCX01000136-ORCX01000136.1-marine-metagenome-genome-assembly--contig:-NODE-136-length-68792-cov-39.357724
18741	ERZ508518_FASTA_CLST_116	0	sanntis	31035	69702	Saccharide	root:Environmental:Aquatic:Marine	ERZ508518_FASTA	mgnify	ENA-ORCX01000012-ORCX01000012.1-marine-metagenome-genome-assembly--contig:-NODE-12-length-380272-cov-31.902127
18743	ERZ508518_FASTA_CLST_118	11	sanntis	3	4234	Terpene	root:Environmental:Aquatic:Marine	ERZ508518_FASTA	mgnify	ENA-ORCX01002209-ORCX01002209.1-marine-metagenome-genome-assembly--contig:-NODE-2209-length-4235-cov-2.239779
18745	ERZ508518_FASTA_CLST_120	0	sanntis	119983	163825	Saccharide	root:Environmental:Aquatic:Marine	ERZ508518_FASTA	mgnify	ENA-ORCX01000003-ORCX01000003.1-marine-metagenome-genome-assembly--contig:-NODE-3-length-739428-cov-72.172834
18746	ERZ508518_FASTA_CLST_121	0	sanntis	685586	691023	Other	root:Environmental:Aquatic:Marine	ERZ508518_FASTA	mgnify	ENA-ORCX01000003-ORCX01000003.1-marine-metagenome-genome-assembly--contig:-NODE-3-length-739428-cov-72.172834
18749	ERZ508518_FASTA_CLST_124	0	sanntis	57182	65427	Other	root:Environmental:Aquatic:Marine	ERZ508518_FASTA	mgnify	ENA-ORCX01000021-ORCX01000021.1-marine-metagenome-genome-assembly--contig:-NODE-21-length-275901-cov-24.759535
18751	ERZ508518_FASTA_CLST_126	10	sanntis	1	5361	Other	root:Environmental:Aquatic:Marine	ERZ508518_FASTA	mgnify	ENA-ORCX01000734-ORCX01000734.1-marine-metagenome-genome-assembly--contig:-NODE-734-length-9452-cov-2.347627
18752	ERZ508518_FASTA_CLST_127	0	sanntis	45328	53109	RiPP	root:Environmental:Aquatic:Marine	ERZ508518_FASTA	mgnify	ENA-ORCX01000162-ORCX01000162.1-marine-metagenome-genome-assembly--contig:-NODE-162-length-58573-cov-40.110948
18755	ERZ508518_FASTA_CLST_130	0	sanntis	41813	71501	NRP	root:Environmental:Aquatic:Marine	ERZ508518_FASTA	mgnify	ENA-ORCX01000110-ORCX01000110.1-marine-metagenome-genome-assembly--contig:-NODE-110-length-89558-cov-40.723405
18757	ERZ508518_FASTA_CLST_132	1	sanntis	26193	39237	RiPP	root:Environmental:Aquatic:Marine	ERZ508518_FASTA	mgnify	ENA-ORCX01000216-ORCX01000216.1-marine-metagenome-genome-assembly--contig:-NODE-216-length-39237-cov-3.213304
18759	ERZ508518_FASTA_CLST_134	11	sanntis	2	13875	Saccharide	root:Environmental:Aquatic:Marine	ERZ508518_FASTA	mgnify	ENA-ORCX01000480-ORCX01000480.1-marine-metagenome-genome-assembly--contig:-NODE-480-length-14054-cov-2.398440
18762	ERZ508518_FASTA_CLST_137	0	sanntis	655128	665645	RiPP	root:Environmental:Aquatic:Marine	ERZ508518_FASTA	mgnify	ENA-ORCX01000001-ORCX01000001.1-marine-metagenome-genome-assembly--contig:-NODE-1-length-1246749-cov-72.242551
18763	ERZ508518_FASTA_CLST_138	0	sanntis	101656	105138	RiPP	root:Environmental:Aquatic:Marine	ERZ508518_FASTA	mgnify	ENA-ORCX01000058-ORCX01000058.1-marine-metagenome-genome-assembly--contig:-NODE-58-length-135322-cov-27.002647
18764	ERZ508518_FASTA_CLST_139	10	sanntis	2	3832	RiPP	root:Environmental:Aquatic:Marine	ERZ508518_FASTA	mgnify	ENA-ORCX01002154-ORCX01002154.1-marine-metagenome-genome-assembly--contig:-NODE-2154-length-4299-cov-2.393415
18766	ERZ508519_FASTA_CLST_1	0	sanntis	37818	53475	Terpene	root:Environmental:Aquatic:Marine	ERZ508519_FASTA	mgnify	ENA-ORCZ01000146-ORCZ01000146.1-marine-metagenome-genome-assembly--contig:-NODE-146-length-61091-cov-39.481824
18768	ERZ508519_FASTA_CLST_3	10	sanntis	2	7364	Terpene	root:Environmental:Aquatic:Marine	ERZ508519_FASTA	mgnify	ENA-ORCZ01000659-ORCZ01000659.1-marine-metagenome-genome-assembly--contig:-NODE-659-length-12072-cov-2.709879
18771	ERZ508519_FASTA_CLST_6	11	sanntis	3	8259	NRP	root:Environmental:Aquatic:Marine	ERZ508519_FASTA	mgnify	ENA-ORCZ01000931-ORCZ01000931.1-marine-metagenome-genome-assembly--contig:-NODE-931-length-8261-cov-2.675342
18772	ERZ508519_FASTA_CLST_7	10	sanntis	2	3767	NRP	root:Environmental:Aquatic:Marine	ERZ508519_FASTA	mgnify	ENA-ORCZ01001222-ORCZ01001222.1-marine-metagenome-genome-assembly--contig:-NODE-1222-length-5984-cov-2.323514
18773	ERZ508519_FASTA_CLST_8	0	sanntis	156066	169214	Saccharide	root:Environmental:Aquatic:Marine	ERZ508519_FASTA	mgnify	ENA-ORCZ01000026-ORCZ01000026.1-marine-metagenome-genome-assembly--contig:-NODE-26-length-264043-cov-12.148417
18774	ERZ508519_FASTA_CLST_9	0	sanntis	81290	94927	NRP	root:Environmental:Aquatic:Marine	ERZ508519_FASTA	mgnify	ENA-ORCZ01000005-ORCZ01000005.1-marine-metagenome-genome-assembly--contig:-NODE-5-length-485408-cov-6.424807
18775	ERZ508519_FASTA_CLST_10	0	sanntis	118149	151833	Saccharide	root:Environmental:Aquatic:Marine	ERZ508519_FASTA	mgnify	ENA-ORCZ01000005-ORCZ01000005.1-marine-metagenome-genome-assembly--contig:-NODE-5-length-485408-cov-6.424807
18777	ERZ508519_FASTA_CLST_12	0	sanntis	80508	88809	RiPP	root:Environmental:Aquatic:Marine	ERZ508519_FASTA	mgnify	ENA-ORCZ01000059-ORCZ01000059.1-marine-metagenome-genome-assembly--contig:-NODE-59-length-159465-cov-38.009725
18780	ERZ508519_FASTA_CLST_15	0	sanntis	32245	65058	NRP|Polyketide	root:Environmental:Aquatic:Marine	ERZ508519_FASTA	mgnify	ENA-ORCZ01000052-ORCZ01000052.1-marine-metagenome-genome-assembly--contig:-NODE-52-length-178541-cov-10.435298
18784	ERZ508519_FASTA_CLST_19	0	sanntis	7729	14682	Other	root:Environmental:Aquatic:Marine	ERZ508519_FASTA	mgnify	ENA-ORCZ01000466-ORCZ01000466.1-marine-metagenome-genome-assembly--contig:-NODE-466-length-17639-cov-4.209885
18787	ERZ508519_FASTA_CLST_22	10	sanntis	2	5022	RiPP	root:Environmental:Aquatic:Marine	ERZ508519_FASTA	mgnify	ENA-ORCZ01000366-ORCZ01000366.1-marine-metagenome-genome-assembly--contig:-NODE-366-length-22398-cov-3.745038
18789	ERZ508519_FASTA_CLST_24	0	sanntis	68500	73238	Other	root:Environmental:Aquatic:Marine	ERZ508519_FASTA	mgnify	ENA-ORCZ01000122-ORCZ01000122.1-marine-metagenome-genome-assembly--contig:-NODE-122-length-80986-cov-10.878320
18790	ERZ508519_FASTA_CLST_25	0	sanntis	54646	66410	Polyketide	root:Environmental:Aquatic:Marine	ERZ508519_FASTA	mgnify	ENA-ORCZ01000042-ORCZ01000042.1-marine-metagenome-genome-assembly--contig:-NODE-42-length-211049-cov-6.522662
18792	ERZ508519_FASTA_CLST_27	11	sanntis	2	3914	Polyketide	root:Environmental:Aquatic:Marine	ERZ508519_FASTA	mgnify	ENA-ORCZ01001837-ORCZ01001837.1-marine-metagenome-genome-assembly--contig:-NODE-1837-length-3914-cov-2.288507
18793	ERZ508519_FASTA_CLST_28	1	sanntis	4038	9884	Other	root:Environmental:Aquatic:Marine	ERZ508519_FASTA	mgnify	ENA-ORCZ01000785-ORCZ01000785.1-marine-metagenome-genome-assembly--contig:-NODE-785-length-9885-cov-2.571370
18794	ERZ508519_FASTA_CLST_29	1	sanntis	4124	9355	Other	root:Environmental:Aquatic:Marine	ERZ508519_FASTA	mgnify	ENA-ORCZ01000831-ORCZ01000831.1-marine-metagenome-genome-assembly--contig:-NODE-831-length-9355-cov-3.151865
18795	ERZ508519_FASTA_CLST_30	1	sanntis	9964	31668	NRP|Saccharide	root:Environmental:Aquatic:Marine	ERZ508519_FASTA	mgnify	ENA-ORCZ01000256-ORCZ01000256.1-marine-metagenome-genome-assembly--contig:-NODE-256-length-31900-cov-37.490840
18797	ERZ508519_FASTA_CLST_32	10	sanntis	3	4966	Other	root:Environmental:Aquatic:Marine	ERZ508519_FASTA	mgnify	ENA-ORCZ01001382-ORCZ01001382.1-marine-metagenome-genome-assembly--contig:-NODE-1382-length-5332-cov-2.974310
18800	ERZ508519_FASTA_CLST_35	10	sanntis	3	23411	Other	root:Environmental:Aquatic:Marine	ERZ508519_FASTA	mgnify	ENA-ORCZ01000257-ORCZ01000257.1-marine-metagenome-genome-assembly--contig:-NODE-257-length-31679-cov-4.415860
18801	ERZ508519_FASTA_CLST_36	10	sanntis	1	10146	Other	root:Environmental:Aquatic:Marine	ERZ508519_FASTA	mgnify	ENA-ORCZ01000097-ORCZ01000097.1-marine-metagenome-genome-assembly--contig:-NODE-97-length-100082-cov-12.776701
18804	ERZ508519_FASTA_CLST_39	0	sanntis	20164	35832	RiPP	root:Environmental:Aquatic:Marine	ERZ508519_FASTA	mgnify	ENA-ORCZ01000116-ORCZ01000116.1-marine-metagenome-genome-assembly--contig:-NODE-116-length-83631-cov-10.682864
18805	ERZ508519_FASTA_CLST_40	11	sanntis	3	15068	Terpene	root:Environmental:Aquatic:Marine	ERZ508519_FASTA	mgnify	ENA-ORCZ01000541-ORCZ01000541.1-marine-metagenome-genome-assembly--contig:-NODE-541-length-15068-cov-2.716697
18807	ERZ508519_FASTA_CLST_42	1	sanntis	2527	5125	Other	root:Environmental:Aquatic:Marine	ERZ508519_FASTA	mgnify	ENA-ORCZ01001425-ORCZ01001425.1-marine-metagenome-genome-assembly--contig:-NODE-1425-length-5127-cov-2.476634
18808	ERZ508519_FASTA_CLST_43	10	sanntis	3	19574	Saccharide	root:Environmental:Aquatic:Marine	ERZ508519_FASTA	mgnify	ENA-ORCZ01000228-ORCZ01000228.1-marine-metagenome-genome-assembly--contig:-NODE-228-length-35425-cov-2.935725
18809	ERZ508519_FASTA_CLST_44	0	sanntis	25443	42102	Saccharide	root:Environmental:Aquatic:Marine	ERZ508519_FASTA	mgnify	ENA-ORCZ01000007-ORCZ01000007.1-marine-metagenome-genome-assembly--contig:-NODE-7-length-454997-cov-10.047041
18811	ERZ508519_FASTA_CLST_46	0	sanntis	14765	41005	RiPP	root:Environmental:Aquatic:Marine	ERZ508519_FASTA	mgnify	ENA-ORCZ01000054-ORCZ01000054.1-marine-metagenome-genome-assembly--contig:-NODE-54-length-170542-cov-39.501587
18813	ERZ508519_FASTA_CLST_48	0	sanntis	15842	85324	NRP|Polyketide	root:Environmental:Aquatic:Marine	ERZ508519_FASTA	mgnify	ENA-ORCZ01000106-ORCZ01000106.1-marine-metagenome-genome-assembly--contig:-NODE-106-length-91102-cov-41.157770
18818	ERZ508519_FASTA_CLST_53	11	sanntis	367	18064	RiPP	root:Environmental:Aquatic:Marine	ERZ508519_FASTA	mgnify	ENA-ORCZ01000453-ORCZ01000453.1-marine-metagenome-genome-assembly--contig:-NODE-453-length-18141-cov-41.189161
18820	ERZ508519_FASTA_CLST_55	0	sanntis	98329	135615	Polyketide	root:Environmental:Aquatic:Marine	ERZ508519_FASTA	mgnify	ENA-ORCZ01000065-ORCZ01000065.1-marine-metagenome-genome-assembly--contig:-NODE-65-length-152490-cov-40.667141
18822	ERZ508519_FASTA_CLST_57	0	sanntis	51600	53465	Polyketide	root:Environmental:Aquatic:Marine	ERZ508519_FASTA	mgnify	ENA-ORCZ01000119-ORCZ01000119.1-marine-metagenome-genome-assembly--contig:-NODE-119-length-82075-cov-4.284787
18823	ERZ508519_FASTA_CLST_58	0	sanntis	167866	191942	Other	root:Environmental:Aquatic:Marine	ERZ508519_FASTA	mgnify	ENA-ORCZ01000037-ORCZ01000037.1-marine-metagenome-genome-assembly--contig:-NODE-37-length-222426-cov-4.500524
18824	ERZ508519_FASTA_CLST_59	0	sanntis	64152	113504	Other	root:Environmental:Aquatic:Marine	ERZ508519_FASTA	mgnify	ENA-ORCZ01000012-ORCZ01000012.1-marine-metagenome-genome-assembly--contig:-NODE-12-length-384010-cov-36.927612
18825	ERZ508519_FASTA_CLST_60	0	sanntis	381350	383338	NRP	root:Environmental:Aquatic:Marine	ERZ508519_FASTA	mgnify	ENA-ORCZ01000012-ORCZ01000012.1-marine-metagenome-genome-assembly--contig:-NODE-12-length-384010-cov-36.927612
18828	ERZ508519_FASTA_CLST_63	10	sanntis	45	23102	Other	root:Environmental:Aquatic:Marine	ERZ508519_FASTA	mgnify	ENA-ORCZ01000147-ORCZ01000147.1-marine-metagenome-genome-assembly--contig:-NODE-147-length-59811-cov-3.920498
18830	ERZ508519_FASTA_CLST_65	0	sanntis	32596	61066	NRP	root:Environmental:Aquatic:Marine	ERZ508519_FASTA	mgnify	ENA-ORCZ01000049-ORCZ01000049.1-marine-metagenome-genome-assembly--contig:-NODE-49-length-186786-cov-40.165809
18831	ERZ508519_FASTA_CLST_66	0	sanntis	110924	167265	Polyketide	root:Environmental:Aquatic:Marine	ERZ508519_FASTA	mgnify	ENA-ORCZ01000049-ORCZ01000049.1-marine-metagenome-genome-assembly--contig:-NODE-49-length-186786-cov-40.165809
18834	ERZ508519_FASTA_CLST_69	0	sanntis	58624	61365	Polyketide	root:Environmental:Aquatic:Marine	ERZ508519_FASTA	mgnify	ENA-ORCZ01000102-ORCZ01000102.1-marine-metagenome-genome-assembly--contig:-NODE-102-length-95524-cov-10.781753
18835	ERZ508519_FASTA_CLST_70	10	sanntis	3	5298	Terpene	root:Environmental:Aquatic:Marine	ERZ508519_FASTA	mgnify	ENA-ORCZ01001149-ORCZ01001149.1-marine-metagenome-genome-assembly--contig:-NODE-1149-length-6359-cov-1.966890
18837	ERZ508519_FASTA_CLST_72	0	sanntis	9482	27495	Saccharide	root:Environmental:Aquatic:Marine	ERZ508519_FASTA	mgnify	ENA-ORCZ01000264-ORCZ01000264.1-marine-metagenome-genome-assembly--contig:-NODE-264-length-30930-cov-4.127378
18838	ERZ508519_FASTA_CLST_73	10	sanntis	1	13475	Saccharide	root:Environmental:Aquatic:Marine	ERZ508519_FASTA	mgnify	ENA-ORCZ01000504-ORCZ01000504.1-marine-metagenome-genome-assembly--contig:-NODE-504-length-16070-cov-3.093353
18839	ERZ508519_FASTA_CLST_74	0	sanntis	110723	118078	RiPP	root:Environmental:Aquatic:Marine	ERZ508519_FASTA	mgnify	ENA-ORCZ01000044-ORCZ01000044.1-marine-metagenome-genome-assembly--contig:-NODE-44-length-203497-cov-40.003097
18840	ERZ508519_FASTA_CLST_75	0	sanntis	40782	48409	RiPP	root:Environmental:Aquatic:Marine	ERZ508519_FASTA	mgnify	ENA-ORCZ01000060-ORCZ01000060.1-marine-metagenome-genome-assembly--contig:-NODE-60-length-158438-cov-9.573670
18841	ERZ508519_FASTA_CLST_76	10	sanntis	3	9701	Other	root:Environmental:Aquatic:Marine	ERZ508519_FASTA	mgnify	ENA-ORCZ01000365-ORCZ01000365.1-marine-metagenome-genome-assembly--contig:-NODE-365-length-22453-cov-2.684975
18843	ERZ508519_FASTA_CLST_78	11	sanntis	1405	5952	NRP	root:Environmental:Aquatic:Marine	ERZ508519_FASTA	mgnify	ENA-ORCZ01001226-ORCZ01001226.1-marine-metagenome-genome-assembly--contig:-NODE-1226-length-5953-cov-3.075902
18845	ERZ508519_FASTA_CLST_80	0	sanntis	47174	87118	Other	root:Environmental:Aquatic:Marine	ERZ508519_FASTA	mgnify	ENA-ORCZ01000069-ORCZ01000069.1-marine-metagenome-genome-assembly--contig:-NODE-69-length-146478-cov-9.744797
18846	ERZ508519_FASTA_CLST_81	0	sanntis	38009	50136	Polyketide	root:Environmental:Aquatic:Marine	ERZ508519_FASTA	mgnify	ENA-ORCZ01000018-ORCZ01000018.1-marine-metagenome-genome-assembly--contig:-NODE-18-length-301524-cov-6.404001
18847	ERZ508519_FASTA_CLST_82	0	sanntis	89694	98767	RiPP	root:Environmental:Aquatic:Marine	ERZ508519_FASTA	mgnify	ENA-ORCZ01000018-ORCZ01000018.1-marine-metagenome-genome-assembly--contig:-NODE-18-length-301524-cov-6.404001
18849	ERZ508519_FASTA_CLST_84	10	sanntis	2	6613	Terpene	root:Environmental:Aquatic:Marine	ERZ508519_FASTA	mgnify	ENA-ORCZ01000499-ORCZ01000499.1-marine-metagenome-genome-assembly--contig:-NODE-499-length-16152-cov-34.987869
18850	ERZ508519_FASTA_CLST_85	10	sanntis	248	34080	Polyketide	root:Environmental:Aquatic:Marine	ERZ508519_FASTA	mgnify	ENA-ORCZ01000151-ORCZ01000151.1-marine-metagenome-genome-assembly--contig:-NODE-151-length-57580-cov-4.054397
18851	ERZ508519_FASTA_CLST_86	0	sanntis	38496	42499	RiPP	root:Environmental:Aquatic:Marine	ERZ508519_FASTA	mgnify	ENA-ORCZ01000151-ORCZ01000151.1-marine-metagenome-genome-assembly--contig:-NODE-151-length-57580-cov-4.054397
18854	ERZ508519_FASTA_CLST_89	0	sanntis	44488	110333	RiPP	root:Environmental:Aquatic:Marine	ERZ508519_FASTA	mgnify	ENA-ORCZ01000093-ORCZ01000093.1-marine-metagenome-genome-assembly--contig:-NODE-93-length-110457-cov-40.309322
18856	ERZ508519_FASTA_CLST_91	0	sanntis	11468	16539	Other	root:Environmental:Aquatic:Marine	ERZ508519_FASTA	mgnify	ENA-ORCZ01000360-ORCZ01000360.1-marine-metagenome-genome-assembly--contig:-NODE-360-length-22515-cov-3.976780
18857	ERZ508519_FASTA_CLST_92	0	sanntis	171641	204933	RiPP	root:Environmental:Aquatic:Marine	ERZ508519_FASTA	mgnify	ENA-ORCZ01000016-ORCZ01000016.1-marine-metagenome-genome-assembly--contig:-NODE-16-length-318460-cov-57.202869
18858	ERZ508519_FASTA_CLST_93	0	sanntis	161081	214879	Polyketide	root:Environmental:Aquatic:Marine	ERZ508519_FASTA	mgnify	ENA-ORCZ01000030-ORCZ01000030.1-marine-metagenome-genome-assembly--contig:-NODE-30-length-247007-cov-38.408253
18860	ERZ508519_FASTA_CLST_95	0	sanntis	56557	67586	RiPP	root:Environmental:Aquatic:Marine	ERZ508519_FASTA	mgnify	ENA-ORCZ01000041-ORCZ01000041.1-marine-metagenome-genome-assembly--contig:-NODE-41-length-212146-cov-39.294791
18863	ERZ508519_FASTA_CLST_98	10	sanntis	3	3244	RiPP	root:Environmental:Aquatic:Marine	ERZ508519_FASTA	mgnify	ENA-ORCZ01000933-ORCZ01000933.1-marine-metagenome-genome-assembly--contig:-NODE-933-length-8247-cov-2.596083
18864	ERZ508519_FASTA_CLST_99	0	sanntis	13436	27537	Saccharide	root:Environmental:Aquatic:Marine	ERZ508519_FASTA	mgnify	ENA-ORCZ01000145-ORCZ01000145.1-marine-metagenome-genome-assembly--contig:-NODE-145-length-62082-cov-4.234142
18865	ERZ508519_FASTA_CLST_100	10	sanntis	148	24871	Other	root:Environmental:Aquatic:Marine	ERZ508519_FASTA	mgnify	ENA-ORCZ01000204-ORCZ01000204.1-marine-metagenome-genome-assembly--contig:-NODE-204-length-40417-cov-39.941299
18866	ERZ508519_FASTA_CLST_101	0	sanntis	297836	309452	Polyketide	root:Environmental:Aquatic:Marine	ERZ508519_FASTA	mgnify	ENA-ORCZ01000006-ORCZ01000006.1-marine-metagenome-genome-assembly--contig:-NODE-6-length-463813-cov-57.946454
18867	ERZ508519_FASTA_CLST_102	0	sanntis	421652	427957	Terpene	root:Environmental:Aquatic:Marine	ERZ508519_FASTA	mgnify	ENA-ORCZ01000006-ORCZ01000006.1-marine-metagenome-genome-assembly--contig:-NODE-6-length-463813-cov-57.946454
18870	ERZ508519_FASTA_CLST_105	11	sanntis	2	5998	Polyketide	root:Environmental:Aquatic:Marine	ERZ508519_FASTA	mgnify	ENA-ORCZ01001216-ORCZ01001216.1-marine-metagenome-genome-assembly--contig:-NODE-1216-length-5998-cov-2.643979
18874	ERZ508519_FASTA_CLST_109	0	sanntis	55701	65692	NRP	root:Environmental:Aquatic:Marine	ERZ508519_FASTA	mgnify	ENA-ORCZ01000036-ORCZ01000036.1-marine-metagenome-genome-assembly--contig:-NODE-36-length-228762-cov-56.446706
18875	ERZ508519_FASTA_CLST_110	0	sanntis	113212	151729	Saccharide	root:Environmental:Aquatic:Marine	ERZ508519_FASTA	mgnify	ENA-ORCZ01000036-ORCZ01000036.1-marine-metagenome-genome-assembly--contig:-NODE-36-length-228762-cov-56.446706
18877	ERZ508519_FASTA_CLST_112	0	sanntis	24970	35192	Saccharide	root:Environmental:Aquatic:Marine	ERZ508519_FASTA	mgnify	ENA-ORCZ01000174-ORCZ01000174.1-marine-metagenome-genome-assembly--contig:-NODE-174-length-49058-cov-6.208673
18878	ERZ508519_FASTA_CLST_113	0	sanntis	73118	137519	NRP|Polyketide	root:Environmental:Aquatic:Marine	ERZ508519_FASTA	mgnify	ENA-ORCZ01000068-ORCZ01000068.1-marine-metagenome-genome-assembly--contig:-NODE-68-length-148486-cov-10.650776
18881	ERZ508519_FASTA_CLST_116	0	sanntis	270889	295822	Polyketide	root:Environmental:Aquatic:Marine	ERZ508519_FASTA	mgnify	ENA-ORCZ01000009-ORCZ01000009.1-marine-metagenome-genome-assembly--contig:-NODE-9-length-421979-cov-56.726396
18883	ERZ508519_FASTA_CLST_118	11	sanntis	108	78824	NRP|Polyketide	root:Environmental:Aquatic:Marine	ERZ508519_FASTA	mgnify	ENA-ORCZ01000127-ORCZ01000127.1-marine-metagenome-genome-assembly--contig:-NODE-127-length-78966-cov-40.236636
18885	ERZ508519_FASTA_CLST_120	11	sanntis	2	3554	NRP	root:Environmental:Aquatic:Marine	ERZ508519_FASTA	mgnify	ENA-ORCZ01002019-ORCZ01002019.1-marine-metagenome-genome-assembly--contig:-NODE-2019-length-3554-cov-2.968939
18887	ERZ508519_FASTA_CLST_122	0	sanntis	191608	208660	Polyketide	root:Environmental:Aquatic:Marine	ERZ508519_FASTA	mgnify	ENA-ORCZ01000019-ORCZ01000019.1-marine-metagenome-genome-assembly--contig:-NODE-19-length-300335-cov-56.527230
18889	ERZ508519_FASTA_CLST_124	0	sanntis	9697	11120	RiPP	root:Environmental:Aquatic:Marine	ERZ508519_FASTA	mgnify	ENA-ORCZ01000569-ORCZ01000569.1-marine-metagenome-genome-assembly--contig:-NODE-569-length-13891-cov-2.730418
18891	ERZ508519_FASTA_CLST_126	11	sanntis	3	4745	Terpene	root:Environmental:Aquatic:Marine	ERZ508519_FASTA	mgnify	ENA-ORCZ01001532-ORCZ01001532.1-marine-metagenome-genome-assembly--contig:-NODE-1532-length-4746-cov-2.312487
18893	ERZ508519_FASTA_CLST_128	10	sanntis	1	2760	Polyketide	root:Environmental:Aquatic:Marine	ERZ508519_FASTA	mgnify	ENA-ORCZ01000859-ORCZ01000859.1-marine-metagenome-genome-assembly--contig:-NODE-859-length-9029-cov-2.845733
18896	ERZ508519_FASTA_CLST_131	0	sanntis	38265	61134	Polyketide	root:Environmental:Aquatic:Marine	ERZ508519_FASTA	mgnify	ENA-ORCZ01000084-ORCZ01000084.1-marine-metagenome-genome-assembly--contig:-NODE-84-length-125905-cov-10.497640
18898	ERZ508519_FASTA_CLST_133	0	sanntis	97834	114180	Polyketide	root:Environmental:Aquatic:Marine	ERZ508519_FASTA	mgnify	ENA-ORCZ01000062-ORCZ01000062.1-marine-metagenome-genome-assembly--contig:-NODE-62-length-156576-cov-40.955290
18901	ERZ508519_FASTA_CLST_136	10	sanntis	1	6020	RiPP	root:Environmental:Aquatic:Marine	ERZ508519_FASTA	mgnify	ENA-ORCZ01000924-ORCZ01000924.1-marine-metagenome-genome-assembly--contig:-NODE-924-length-8381-cov-2.711224
18903	ERZ508519_FASTA_CLST_138	0	sanntis	122042	179229	Polyketide	root:Environmental:Aquatic:Marine	ERZ508519_FASTA	mgnify	ENA-ORCZ01000010-ORCZ01000010.1-marine-metagenome-genome-assembly--contig:-NODE-10-length-421175-cov-39.717251
18905	ERZ508519_FASTA_CLST_140	0	sanntis	39413	68388	NRP	root:Environmental:Aquatic:Marine	ERZ508519_FASTA	mgnify	ENA-ORCZ01000137-ORCZ01000137.1-marine-metagenome-genome-assembly--contig:-NODE-137-length-70132-cov-39.754193
18907	ERZ508519_FASTA_CLST_142	0	sanntis	43809	68288	Terpene	root:Environmental:Aquatic:Marine	ERZ508519_FASTA	mgnify	ENA-ORCZ01000015-ORCZ01000015.1-marine-metagenome-genome-assembly--contig:-NODE-15-length-337492-cov-38.097708
18908	ERZ508519_FASTA_CLST_143	0	sanntis	82374	109408	Polyketide	root:Environmental:Aquatic:Marine	ERZ508519_FASTA	mgnify	ENA-ORCZ01000015-ORCZ01000015.1-marine-metagenome-genome-assembly--contig:-NODE-15-length-337492-cov-38.097708
18912	ERZ508519_FASTA_CLST_147	11	sanntis	3	5121	RiPP	root:Environmental:Aquatic:Marine	ERZ508519_FASTA	mgnify	ENA-ORCZ01001427-ORCZ01001427.1-marine-metagenome-genome-assembly--contig:-NODE-1427-length-5121-cov-3.144330
18913	ERZ508519_FASTA_CLST_148	0	sanntis	38398	72290	Saccharide	root:Environmental:Aquatic:Marine	ERZ508519_FASTA	mgnify	ENA-ORCZ01000027-ORCZ01000027.1-marine-metagenome-genome-assembly--contig:-NODE-27-length-260011-cov-10.261882
18916	ERZ508519_FASTA_CLST_151	0	sanntis	37126	51842	Saccharide	root:Environmental:Aquatic:Marine	ERZ508519_FASTA	mgnify	ENA-ORCZ01000089-ORCZ01000089.1-marine-metagenome-genome-assembly--contig:-NODE-89-length-118295-cov-39.237274
18917	ERZ508519_FASTA_CLST_152	1	sanntis	260779	299711	NRP|Polyketide	root:Environmental:Aquatic:Marine	ERZ508519_FASTA	mgnify	ENA-ORCZ01000020-ORCZ01000020.1-marine-metagenome-genome-assembly--contig:-NODE-20-length-299795-cov-41.457513
18921	ERZ508519_FASTA_CLST_156	0	sanntis	108256	111695	Other	root:Environmental:Aquatic:Marine	ERZ508519_FASTA	mgnify	ENA-ORCZ01000055-ORCZ01000055.1-marine-metagenome-genome-assembly--contig:-NODE-55-length-168443-cov-55.783169
18922	ERZ508519_FASTA_CLST_157	10	sanntis	200	8202	Polyketide	root:Environmental:Aquatic:Marine	ERZ508519_FASTA	mgnify	ENA-ORCZ01000320-ORCZ01000320.1-marine-metagenome-genome-assembly--contig:-NODE-320-length-25256-cov-4.334803
18924	ERZ508519_FASTA_CLST_159	0	sanntis	30015	98764	Other	root:Environmental:Aquatic:Marine	ERZ508519_FASTA	mgnify	ENA-ORCZ01000051-ORCZ01000051.1-marine-metagenome-genome-assembly--contig:-NODE-51-length-178547-cov-11.901109
18925	ERZ508519_FASTA_CLST_160	1	sanntis	149653	178048	NRP	root:Environmental:Aquatic:Marine	ERZ508519_FASTA	mgnify	ENA-ORCZ01000051-ORCZ01000051.1-marine-metagenome-genome-assembly--contig:-NODE-51-length-178547-cov-11.901109
18929	ERZ508519_FASTA_CLST_164	0	sanntis	51622	84488	Terpene	root:Environmental:Aquatic:Marine	ERZ508519_FASTA	mgnify	ENA-ORCZ01000063-ORCZ01000063.1-marine-metagenome-genome-assembly--contig:-NODE-63-length-153389-cov-41.103697
18931	ERZ508519_FASTA_CLST_166	0	sanntis	63618	76588	RiPP	root:Environmental:Aquatic:Marine	ERZ508519_FASTA	mgnify	ENA-ORCZ01000085-ORCZ01000085.1-marine-metagenome-genome-assembly--contig:-NODE-85-length-125498-cov-10.261766
18933	ERZ508519_FASTA_CLST_168	11	sanntis	302	13565	Saccharide	root:Environmental:Aquatic:Marine	ERZ508519_FASTA	mgnify	ENA-ORCZ01000585-ORCZ01000585.1-marine-metagenome-genome-assembly--contig:-NODE-585-length-13566-cov-4.734524
18934	ERZ508519_FASTA_CLST_169	0	sanntis	122270	167313	Saccharide	root:Environmental:Aquatic:Marine	ERZ508519_FASTA	mgnify	ENA-ORCZ01000022-ORCZ01000022.1-marine-metagenome-genome-assembly--contig:-NODE-22-length-296126-cov-42.257657
18937	ERZ508519_FASTA_CLST_172	10	sanntis	1	3826	Polyketide	root:Environmental:Aquatic:Marine	ERZ508519_FASTA	mgnify	ENA-ORCZ01001309-ORCZ01001309.1-marine-metagenome-genome-assembly--contig:-NODE-1309-length-5597-cov-2.737862
18940	ERZ508519_FASTA_CLST_175	0	sanntis	2611	44255	NRP|Polyketide	root:Environmental:Aquatic:Marine	ERZ508519_FASTA	mgnify	ENA-ORCZ01000081-ORCZ01000081.1-marine-metagenome-genome-assembly--contig:-NODE-81-length-133055-cov-40.607161
18942	ERZ508519_FASTA_CLST_177	0	sanntis	75031	82884	Polyketide|Terpene	root:Environmental:Aquatic:Marine	ERZ508519_FASTA	mgnify	ENA-ORCZ01000011-ORCZ01000011.1-marine-metagenome-genome-assembly--contig:-NODE-11-length-400154-cov-41.168902
18943	ERZ508519_FASTA_CLST_178	1	sanntis	388725	400152	NRP	root:Environmental:Aquatic:Marine	ERZ508519_FASTA	mgnify	ENA-ORCZ01000011-ORCZ01000011.1-marine-metagenome-genome-assembly--contig:-NODE-11-length-400154-cov-41.168902
18946	ERZ508519_FASTA_CLST_181	11	sanntis	3	5659	Other	root:Environmental:Aquatic:Marine	ERZ508519_FASTA	mgnify	ENA-ORCZ01001291-ORCZ01001291.1-marine-metagenome-genome-assembly--contig:-NODE-1291-length-5661-cov-3.214721
18948	ERZ508519_FASTA_CLST_183	0	sanntis	94116	155780	NRP|Polyketide	root:Environmental:Aquatic:Marine	ERZ508519_FASTA	mgnify	ENA-ORCZ01000050-ORCZ01000050.1-marine-metagenome-genome-assembly--contig:-NODE-50-length-182079-cov-10.604905
18950	ERZ508519_FASTA_CLST_185	10	sanntis	1	7666	Saccharide	root:Environmental:Aquatic:Marine	ERZ508519_FASTA	mgnify	ENA-ORCZ01000072-ORCZ01000072.1-marine-metagenome-genome-assembly--contig:-NODE-72-length-142293-cov-6.371245
18951	ERZ508519_FASTA_CLST_186	0	sanntis	39297	101038	Polyketide	root:Environmental:Aquatic:Marine	ERZ508519_FASTA	mgnify	ENA-ORCZ01000047-ORCZ01000047.1-marine-metagenome-genome-assembly--contig:-NODE-47-length-190033-cov-39.967066
18952	ERZ508519_FASTA_CLST_187	0	sanntis	139457	161570	NRP|Polyketide	root:Environmental:Aquatic:Marine	ERZ508519_FASTA	mgnify	ENA-ORCZ01000047-ORCZ01000047.1-marine-metagenome-genome-assembly--contig:-NODE-47-length-190033-cov-39.967066
18954	ERZ508520_FASTA_CLST_0	11	sanntis	122	3512	Polyketide	root:Environmental:Aquatic:Marine	ERZ508520_FASTA	mgnify	ENA-ORDB01005328-ORDB01005328.1-marine-metagenome-genome-assembly--contig:-NODE-5328-length-3514-cov-2.569101
18955	ERZ508520_FASTA_CLST_1	11	sanntis	2	7136	Polyketide	root:Environmental:Aquatic:Marine	ERZ508520_FASTA	mgnify	ENA-ORDB01002669-ORDB01002669.1-marine-metagenome-genome-assembly--contig:-NODE-2669-length-7138-cov-3.216542
18957	ERZ508520_FASTA_CLST_3	11	sanntis	2	7886	Other	root:Environmental:Aquatic:Marine	ERZ508520_FASTA	mgnify	ENA-ORDB01002399-ORDB01002399.1-marine-metagenome-genome-assembly--contig:-NODE-2399-length-8043-cov-2.700477
18959	ERZ508520_FASTA_CLST_5	11	sanntis	3	6435	Other	root:Environmental:Aquatic:Marine	ERZ508520_FASTA	mgnify	ENA-ORDB01002864-ORDB01002864.1-marine-metagenome-genome-assembly--contig:-NODE-2864-length-6567-cov-2.547458
18962	ERZ508520_FASTA_CLST_8	0	sanntis	13736	57980	Saccharide	root:Environmental:Aquatic:Marine	ERZ508520_FASTA	mgnify	ENA-ORDB01000028-ORDB01000028.1-marine-metagenome-genome-assembly--contig:-NODE-28-length-328301-cov-8.519072
18963	ERZ508520_FASTA_CLST_9	10	sanntis	2	3126	NRP	root:Environmental:Aquatic:Marine	ERZ508520_FASTA	mgnify	ENA-ORDB01002245-ORDB01002245.1-marine-metagenome-genome-assembly--contig:-NODE-2245-length-8620-cov-2.934917
18964	ERZ508520_FASTA_CLST_10	0	sanntis	51912	63403	Saccharide	root:Environmental:Aquatic:Marine	ERZ508520_FASTA	mgnify	ENA-ORDB01000103-ORDB01000103.1-marine-metagenome-genome-assembly--contig:-NODE-103-length-113138-cov-4.154023
18966	ERZ508520_FASTA_CLST_12	0	sanntis	17831	26645	NRP	root:Environmental:Aquatic:Marine	ERZ508520_FASTA	mgnify	ENA-ORDB01000694-ORDB01000694.1-marine-metagenome-genome-assembly--contig:-NODE-694-length-28429-cov-3.867135
18967	ERZ508520_FASTA_CLST_13	1	sanntis	4573	22923	Saccharide	root:Environmental:Aquatic:Marine	ERZ508520_FASTA	mgnify	ENA-ORDB01000865-ORDB01000865.1-marine-metagenome-genome-assembly--contig:-NODE-865-length-22925-cov-4.019914
18970	ERZ508520_FASTA_CLST_16	11	sanntis	175	26329	Saccharide	root:Environmental:Aquatic:Marine	ERZ508520_FASTA	mgnify	ENA-ORDB01000752-ORDB01000752.1-marine-metagenome-genome-assembly--contig:-NODE-752-length-26410-cov-5.114267
18971	ERZ508520_FASTA_CLST_17	0	sanntis	20347	47326	NRP	root:Environmental:Aquatic:Marine	ERZ508520_FASTA	mgnify	ENA-ORDB01000106-ORDB01000106.1-marine-metagenome-genome-assembly--contig:-NODE-106-length-111096-cov-4.042344
18975	ERZ508520_FASTA_CLST_21	11	sanntis	284	48239	Saccharide	root:Environmental:Aquatic:Marine	ERZ508520_FASTA	mgnify	ENA-ORDB01000317-ORDB01000317.1-marine-metagenome-genome-assembly--contig:-NODE-317-length-48387-cov-9.829228
18976	ERZ508520_FASTA_CLST_22	1	sanntis	6473	45237	Polyketide	root:Environmental:Aquatic:Marine	ERZ508520_FASTA	mgnify	ENA-ORDB01000360-ORDB01000360.1-marine-metagenome-genome-assembly--contig:-NODE-360-length-45238-cov-3.556653
18978	ERZ508520_FASTA_CLST_24	0	sanntis	2926	7567	RiPP	root:Environmental:Aquatic:Marine	ERZ508520_FASTA	mgnify	ENA-ORDB01000147-ORDB01000147.1-marine-metagenome-genome-assembly--contig:-NODE-147-length-86247-cov-3.896693
18979	ERZ508520_FASTA_CLST_25	1	sanntis	2954	5858	Polyketide	root:Environmental:Aquatic:Marine	ERZ508520_FASTA	mgnify	ENA-ORDB01003174-ORDB01003174.1-marine-metagenome-genome-assembly--contig:-NODE-3174-length-5858-cov-11.931846
18981	ERZ508520_FASTA_CLST_27	10	sanntis	3	6568	NRP|Polyketide	root:Environmental:Aquatic:Marine	ERZ508520_FASTA	mgnify	ENA-ORDB01000917-ORDB01000917.1-marine-metagenome-genome-assembly--contig:-NODE-917-length-21693-cov-4.347150
18982	ERZ508520_FASTA_CLST_28	0	sanntis	32512	37312	Polyketide	root:Environmental:Aquatic:Marine	ERZ508520_FASTA	mgnify	ENA-ORDB01000452-ORDB01000452.1-marine-metagenome-genome-assembly--contig:-NODE-452-length-38809-cov-4.414722
18985	ERZ508520_FASTA_CLST_31	0	sanntis	70869	77767	Other	root:Environmental:Aquatic:Marine	ERZ508520_FASTA	mgnify	ENA-ORDB01000021-ORDB01000021.1-marine-metagenome-genome-assembly--contig:-NODE-21-length-397365-cov-15.175689
18987	ERZ508520_FASTA_CLST_33	10	sanntis	1	45120	Saccharide	root:Environmental:Aquatic:Marine	ERZ508520_FASTA	mgnify	ENA-ORDB01000034-ORDB01000034.1-marine-metagenome-genome-assembly--contig:-NODE-34-length-268868-cov-8.224784
18988	ERZ508520_FASTA_CLST_34	0	sanntis	5655	24315	Saccharide	root:Environmental:Aquatic:Marine	ERZ508520_FASTA	mgnify	ENA-ORDB01000626-ORDB01000626.1-marine-metagenome-genome-assembly--contig:-NODE-626-length-31367-cov-4.050751
18990	ERZ508520_FASTA_CLST_36	0	sanntis	367634	376906	Terpene	root:Environmental:Aquatic:Marine	ERZ508520_FASTA	mgnify	ENA-ORDB01000013-ORDB01000013.1-marine-metagenome-genome-assembly--contig:-NODE-13-length-462568-cov-9.620304
18992	ERZ508520_FASTA_CLST_38	0	sanntis	16390	28697	Saccharide	root:Environmental:Aquatic:Marine	ERZ508520_FASTA	mgnify	ENA-ORDB01000400-ORDB01000400.1-marine-metagenome-genome-assembly--contig:-NODE-400-length-41530-cov-4.358406
18993	ERZ508520_FASTA_CLST_39	11	sanntis	1	3075	Other	root:Environmental:Aquatic:Marine	ERZ508520_FASTA	mgnify	ENA-ORDB01006142-ORDB01006142.1-marine-metagenome-genome-assembly--contig:-NODE-6142-length-3077-cov-16.674333
18994	ERZ508520_FASTA_CLST_40	10	sanntis	1	28199	Saccharide	root:Environmental:Aquatic:Marine	ERZ508520_FASTA	mgnify	ENA-ORDB01000099-ORDB01000099.1-marine-metagenome-genome-assembly--contig:-NODE-99-length-117984-cov-8.712282
18995	ERZ508520_FASTA_CLST_41	11	sanntis	369	8428	Other	root:Environmental:Aquatic:Marine	ERZ508520_FASTA	mgnify	ENA-ORDB01002284-ORDB01002284.1-marine-metagenome-genome-assembly--contig:-NODE-2284-length-8490-cov-3.391893
18996	ERZ508520_FASTA_CLST_42	10	sanntis	2	10666	NRP|Polyketide	root:Environmental:Aquatic:Marine	ERZ508520_FASTA	mgnify	ENA-ORDB01001746-ORDB01001746.1-marine-metagenome-genome-assembly--contig:-NODE-1746-length-11480-cov-3.569499
18997	ERZ508520_FASTA_CLST_43	0	sanntis	158138	164640	Polyketide	root:Environmental:Aquatic:Marine	ERZ508520_FASTA	mgnify	ENA-ORDB01000011-ORDB01000011.1-marine-metagenome-genome-assembly--contig:-NODE-11-length-495768-cov-9.734215
18999	ERZ508520_FASTA_CLST_45	10	sanntis	1	6287	Saccharide	root:Environmental:Aquatic:Marine	ERZ508520_FASTA	mgnify	ENA-ORDB01002625-ORDB01002625.1-marine-metagenome-genome-assembly--contig:-NODE-2625-length-7285-cov-2.317980
19000	ERZ508520_FASTA_CLST_46	11	sanntis	3	17808	NRP	root:Environmental:Aquatic:Marine	ERZ508520_FASTA	mgnify	ENA-ORDB01001137-ORDB01001137.1-marine-metagenome-genome-assembly--contig:-NODE-1137-length-17816-cov-3.193077
19002	ERZ508520_FASTA_CLST_48	11	sanntis	1	22888	Saccharide	root:Environmental:Aquatic:Marine	ERZ508520_FASTA	mgnify	ENA-ORDB01000866-ORDB01000866.1-marine-metagenome-genome-assembly--contig:-NODE-866-length-22888-cov-3.927710
19003	ERZ508520_FASTA_CLST_49	1	sanntis	39126	44653	Other	root:Environmental:Aquatic:Marine	ERZ508520_FASTA	mgnify	ENA-ORDB01000365-ORDB01000365.1-marine-metagenome-genome-assembly--contig:-NODE-365-length-44655-cov-4.358989
19006	ERZ508520_FASTA_CLST_52	0	sanntis	404663	429985	NRP	root:Environmental:Aquatic:Marine	ERZ508520_FASTA	mgnify	ENA-ORDB01000015-ORDB01000015.1-marine-metagenome-genome-assembly--contig:-NODE-15-length-450533-cov-36.714427
19008	ERZ508520_FASTA_CLST_54	11	sanntis	3	12085	Saccharide	root:Environmental:Aquatic:Marine	ERZ508520_FASTA	mgnify	ENA-ORDB01001654-ORDB01001654.1-marine-metagenome-genome-assembly--contig:-NODE-1654-length-12086-cov-3.419935
19010	ERZ508520_FASTA_CLST_56	0	sanntis	31928	38181	NRP	root:Environmental:Aquatic:Marine	ERZ508520_FASTA	mgnify	ENA-ORDB01000417-ORDB01000417.1-marine-metagenome-genome-assembly--contig:-NODE-417-length-40413-cov-4.152891
19012	ERZ508520_FASTA_CLST_58	0	sanntis	265300	283935	Saccharide	root:Environmental:Aquatic:Marine	ERZ508520_FASTA	mgnify	ENA-ORDB01000022-ORDB01000022.1-marine-metagenome-genome-assembly--contig:-NODE-22-length-382892-cov-6.031409
19013	ERZ508520_FASTA_CLST_59	11	sanntis	11	28381	NRP|Polyketide	root:Environmental:Aquatic:Marine	ERZ508520_FASTA	mgnify	ENA-ORDB01000695-ORDB01000695.1-marine-metagenome-genome-assembly--contig:-NODE-695-length-28382-cov-3.196891
19015	ERZ508520_FASTA_CLST_61	10	sanntis	1	10125	Saccharide	root:Environmental:Aquatic:Marine	ERZ508520_FASTA	mgnify	ENA-ORDB01001897-ORDB01001897.1-marine-metagenome-genome-assembly--contig:-NODE-1897-length-10421-cov-4.168600
19016	ERZ508520_FASTA_CLST_62	1	sanntis	7072	19868	Terpene	root:Environmental:Aquatic:Marine	ERZ508520_FASTA	mgnify	ENA-ORDB01000997-ORDB01000997.1-marine-metagenome-genome-assembly--contig:-NODE-997-length-20003-cov-3.842969
19018	ERZ508520_FASTA_CLST_64	11	sanntis	190	3064	Terpene	root:Environmental:Aquatic:Marine	ERZ508520_FASTA	mgnify	ENA-ORDB01006178-ORDB01006178.1-marine-metagenome-genome-assembly--contig:-NODE-6178-length-3065-cov-2.003347
19019	ERZ508520_FASTA_CLST_65	10	sanntis	2	20574	Saccharide	root:Environmental:Aquatic:Marine	ERZ508520_FASTA	mgnify	ENA-ORDB01000594-ORDB01000594.1-marine-metagenome-genome-assembly--contig:-NODE-594-length-32603-cov-4.209309
19020	ERZ508520_FASTA_CLST_66	0	sanntis	403395	412150	Polyketide	root:Environmental:Aquatic:Marine	ERZ508520_FASTA	mgnify	ENA-ORDB01000014-ORDB01000014.1-marine-metagenome-genome-assembly--contig:-NODE-14-length-453268-cov-15.297607
19022	ERZ508520_FASTA_CLST_68	0	sanntis	1759	4320	Polyketide	root:Environmental:Aquatic:Marine	ERZ508520_FASTA	mgnify	ENA-ORDB01004004-ORDB01004004.1-marine-metagenome-genome-assembly--contig:-NODE-4004-length-4647-cov-1.581182
19023	ERZ508520_FASTA_CLST_69	0	sanntis	156404	163334	Other	root:Environmental:Aquatic:Marine	ERZ508520_FASTA	mgnify	ENA-ORDB01000005-ORDB01000005.1-marine-metagenome-genome-assembly--contig:-NODE-5-length-652725-cov-36.035171
19026	ERZ508520_FASTA_CLST_72	0	sanntis	88789	97646	NRP	root:Environmental:Aquatic:Marine	ERZ508520_FASTA	mgnify	ENA-ORDB01000033-ORDB01000033.1-marine-metagenome-genome-assembly--contig:-NODE-33-length-269564-cov-15.620334
19027	ERZ508520_FASTA_CLST_73	10	sanntis	3	26472	Saccharide	root:Environmental:Aquatic:Marine	ERZ508520_FASTA	mgnify	ENA-ORDB01000701-ORDB01000701.1-marine-metagenome-genome-assembly--contig:-NODE-701-length-28228-cov-16.136301
19029	ERZ508520_FASTA_CLST_75	0	sanntis	8008	29881	Saccharide	root:Environmental:Aquatic:Marine	ERZ508520_FASTA	mgnify	ENA-ORDB01000493-ORDB01000493.1-marine-metagenome-genome-assembly--contig:-NODE-493-length-36220-cov-15.487619
19030	ERZ508520_FASTA_CLST_76	0	sanntis	44157	61736	Saccharide	root:Environmental:Aquatic:Marine	ERZ508520_FASTA	mgnify	ENA-ORDB01000095-ORDB01000095.1-marine-metagenome-genome-assembly--contig:-NODE-95-length-127518-cov-4.469307
19034	ERZ508520_FASTA_CLST_80	0	sanntis	7250	17861	Saccharide	root:Environmental:Aquatic:Marine	ERZ508520_FASTA	mgnify	ENA-ORDB01000563-ORDB01000563.1-marine-metagenome-genome-assembly--contig:-NODE-563-length-33441-cov-4.216251
19035	ERZ508520_FASTA_CLST_81	0	sanntis	5971	15044	RiPP	root:Environmental:Aquatic:Marine	ERZ508520_FASTA	mgnify	ENA-ORDB01001007-ORDB01001007.1-marine-metagenome-genome-assembly--contig:-NODE-1007-length-19878-cov-6.030706
19036	ERZ508520_FASTA_CLST_82	10	sanntis	3	30816	Saccharide	root:Environmental:Aquatic:Marine	ERZ508520_FASTA	mgnify	ENA-ORDB01000617-ORDB01000617.1-marine-metagenome-genome-assembly--contig:-NODE-617-length-31796-cov-3.651250
19038	ERZ508520_FASTA_CLST_84	10	sanntis	2	15762	Other	root:Environmental:Aquatic:Marine	ERZ508520_FASTA	mgnify	ENA-ORDB01000777-ORDB01000777.1-marine-metagenome-genome-assembly--contig:-NODE-777-length-25725-cov-3.348253
19039	ERZ508520_FASTA_CLST_85	10	sanntis	1	4968	Terpene	root:Environmental:Aquatic:Marine	ERZ508520_FASTA	mgnify	ENA-ORDB01003200-ORDB01003200.1-marine-metagenome-genome-assembly--contig:-NODE-3200-length-5810-cov-3.099076
19042	ERZ508520_FASTA_CLST_88	10	sanntis	2	9342	NRP	root:Environmental:Aquatic:Marine	ERZ508520_FASTA	mgnify	ENA-ORDB01002058-ORDB01002058.1-marine-metagenome-genome-assembly--contig:-NODE-2058-length-9528-cov-2.992276
19045	ERZ508520_FASTA_CLST_91	11	sanntis	129	5663	Saccharide	root:Environmental:Aquatic:Marine	ERZ508520_FASTA	mgnify	ENA-ORDB01003282-ORDB01003282.1-marine-metagenome-genome-assembly--contig:-NODE-3282-length-5663-cov-13.341926
19047	ERZ508520_FASTA_CLST_93	0	sanntis	32354	36937	Other	root:Environmental:Aquatic:Marine	ERZ508520_FASTA	mgnify	ENA-ORDB01000220-ORDB01000220.1-marine-metagenome-genome-assembly--contig:-NODE-220-length-66611-cov-3.706286
19049	ERZ508520_FASTA_CLST_95	10	sanntis	3	9289	Other	root:Environmental:Aquatic:Marine	ERZ508520_FASTA	mgnify	ENA-ORDB01000537-ORDB01000537.1-marine-metagenome-genome-assembly--contig:-NODE-537-length-34523-cov-3.161470
19050	ERZ508520_FASTA_CLST_96	0	sanntis	121497	183472	Saccharide	root:Environmental:Aquatic:Marine	ERZ508520_FASTA	mgnify	ENA-ORDB01000050-ORDB01000050.1-marine-metagenome-genome-assembly--contig:-NODE-50-length-200029-cov-9.839682
19051	ERZ508520_FASTA_CLST_97	0	sanntis	43967	45757	Polyketide	root:Environmental:Aquatic:Marine	ERZ508520_FASTA	mgnify	ENA-ORDB01000310-ORDB01000310.1-marine-metagenome-genome-assembly--contig:-NODE-310-length-49310-cov-4.078057
19052	ERZ508520_FASTA_CLST_98	0	sanntis	49489	69282	Saccharide	root:Environmental:Aquatic:Marine	ERZ508520_FASTA	mgnify	ENA-ORDB01000088-ORDB01000088.1-marine-metagenome-genome-assembly--contig:-NODE-88-length-134895-cov-8.307659
19053	ERZ508520_FASTA_CLST_99	0	sanntis	45015	47895	Polyketide	root:Environmental:Aquatic:Marine	ERZ508520_FASTA	mgnify	ENA-ORDB01000159-ORDB01000159.1-marine-metagenome-genome-assembly--contig:-NODE-159-length-81383-cov-4.529580
19055	ERZ508520_FASTA_CLST_101	0	sanntis	4942	16684	Saccharide	root:Environmental:Aquatic:Marine	ERZ508520_FASTA	mgnify	ENA-ORDB01000206-ORDB01000206.1-marine-metagenome-genome-assembly--contig:-NODE-206-length-68275-cov-5.958972
19056	ERZ508520_FASTA_CLST_102	11	sanntis	156	4312	NRP|Polyketide	root:Environmental:Aquatic:Marine	ERZ508520_FASTA	mgnify	ENA-ORDB01004300-ORDB01004300.1-marine-metagenome-genome-assembly--contig:-NODE-4300-length-4330-cov-2.379262
19058	ERZ508520_FASTA_CLST_104	0	sanntis	53592	61521	Other	root:Environmental:Aquatic:Marine	ERZ508520_FASTA	mgnify	ENA-ORDB01000124-ORDB01000124.1-marine-metagenome-genome-assembly--contig:-NODE-124-length-96613-cov-8.387441
19061	ERZ508520_FASTA_CLST_107	0	sanntis	17021	29154	Other	root:Environmental:Aquatic:Marine	ERZ508520_FASTA	mgnify	ENA-ORDB01000243-ORDB01000243.1-marine-metagenome-genome-assembly--contig:-NODE-243-length-60956-cov-15.805335
19062	ERZ508520_FASTA_CLST_108	10	sanntis	73	16130	Saccharide	root:Environmental:Aquatic:Marine	ERZ508520_FASTA	mgnify	ENA-ORDB01001246-ORDB01001246.1-marine-metagenome-genome-assembly--contig:-NODE-1246-length-16402-cov-4.605084
19063	ERZ508520_FASTA_CLST_109	10	sanntis	1	10070	Other	root:Environmental:Aquatic:Marine	ERZ508520_FASTA	mgnify	ENA-ORDB01001865-ORDB01001865.1-marine-metagenome-genome-assembly--contig:-NODE-1865-length-10605-cov-11.962291
19064	ERZ508520_FASTA_CLST_110	11	sanntis	165	16733	Saccharide	root:Environmental:Aquatic:Marine	ERZ508520_FASTA	mgnify	ENA-ORDB01001205-ORDB01001205.1-marine-metagenome-genome-assembly--contig:-NODE-1205-length-16886-cov-4.595098
19065	ERZ508520_FASTA_CLST_111	11	sanntis	29	9040	Other	root:Environmental:Aquatic:Marine	ERZ508520_FASTA	mgnify	ENA-ORDB01002158-ORDB01002158.1-marine-metagenome-genome-assembly--contig:-NODE-2158-length-9042-cov-2.927830
19067	ERZ508520_FASTA_CLST_113	11	sanntis	8	7941	NRP	root:Environmental:Aquatic:Marine	ERZ508520_FASTA	mgnify	ENA-ORDB01002429-ORDB01002429.1-marine-metagenome-genome-assembly--contig:-NODE-2429-length-7941-cov-3.126399
19069	ERZ508520_FASTA_CLST_115	10	sanntis	12	15880	NRP	root:Environmental:Aquatic:Marine	ERZ508520_FASTA	mgnify	ENA-ORDB01001273-ORDB01001273.1-marine-metagenome-genome-assembly--contig:-NODE-1273-length-16080-cov-3.613697
19071	ERZ508520_FASTA_CLST_117	11	sanntis	1	16926	Saccharide	root:Environmental:Aquatic:Marine	ERZ508520_FASTA	mgnify	ENA-ORDB01001200-ORDB01001200.1-marine-metagenome-genome-assembly--contig:-NODE-1200-length-16927-cov-3.539941
19073	ERZ508520_FASTA_CLST_119	0	sanntis	147140	151067	Other	root:Environmental:Aquatic:Marine	ERZ508520_FASTA	mgnify	ENA-ORDB01000076-ORDB01000076.1-marine-metagenome-genome-assembly--contig:-NODE-76-length-160641-cov-6.405620
19075	ERZ508520_FASTA_CLST_121	11	sanntis	2	11287	RiPP	root:Environmental:Aquatic:Marine	ERZ508520_FASTA	mgnify	ENA-ORDB01001771-ORDB01001771.1-marine-metagenome-genome-assembly--contig:-NODE-1771-length-11288-cov-3.058425
19078	ERZ508520_FASTA_CLST_124	11	sanntis	1	7987	Saccharide	root:Environmental:Aquatic:Marine	ERZ508520_FASTA	mgnify	ENA-ORDB01002251-ORDB01002251.1-marine-metagenome-genome-assembly--contig:-NODE-2251-length-8608-cov-15.843864
19079	ERZ508520_FASTA_CLST_125	11	sanntis	1	7676	Polyketide	root:Environmental:Aquatic:Marine	ERZ508520_FASTA	mgnify	ENA-ORDB01002511-ORDB01002511.1-marine-metagenome-genome-assembly--contig:-NODE-2511-length-7678-cov-4.147481
19082	ERZ508520_FASTA_CLST_128	0	sanntis	21779	39348	Saccharide	root:Environmental:Aquatic:Marine	ERZ508520_FASTA	mgnify	ENA-ORDB01000228-ORDB01000228.1-marine-metagenome-genome-assembly--contig:-NODE-228-length-64894-cov-3.825339
19085	ERZ508520_FASTA_CLST_131	0	sanntis	49522	68960	Saccharide	root:Environmental:Aquatic:Marine	ERZ508520_FASTA	mgnify	ENA-ORDB01000068-ORDB01000068.1-marine-metagenome-genome-assembly--contig:-NODE-68-length-170242-cov-6.169394
19086	ERZ508520_FASTA_CLST_132	0	sanntis	3731	14916	Polyketide	root:Environmental:Aquatic:Marine	ERZ508520_FASTA	mgnify	ENA-ORDB01000879-ORDB01000879.1-marine-metagenome-genome-assembly--contig:-NODE-879-length-22554-cov-3.971838
19087	ERZ508520_FASTA_CLST_133	0	sanntis	20679	23480	Terpene	root:Environmental:Aquatic:Marine	ERZ508520_FASTA	mgnify	ENA-ORDB01000039-ORDB01000039.1-marine-metagenome-genome-assembly--contig:-NODE-39-length-244874-cov-8.379290
19088	ERZ508520_FASTA_CLST_134	0	sanntis	130908	161373	Saccharide	root:Environmental:Aquatic:Marine	ERZ508520_FASTA	mgnify	ENA-ORDB01000039-ORDB01000039.1-marine-metagenome-genome-assembly--contig:-NODE-39-length-244874-cov-8.379290
19091	ERZ508520_FASTA_CLST_137	0	sanntis	145822	179918	Saccharide	root:Environmental:Aquatic:Marine	ERZ508520_FASTA	mgnify	ENA-ORDB01000030-ORDB01000030.1-marine-metagenome-genome-assembly--contig:-NODE-30-length-288573-cov-15.980482
19092	ERZ508520_FASTA_CLST_138	0	sanntis	184690	200509	Saccharide	root:Environmental:Aquatic:Marine	ERZ508520_FASTA	mgnify	ENA-ORDB01000030-ORDB01000030.1-marine-metagenome-genome-assembly--contig:-NODE-30-length-288573-cov-15.980482
19093	ERZ508520_FASTA_CLST_139	11	sanntis	158	9674	Polyketide	root:Environmental:Aquatic:Marine	ERZ508520_FASTA	mgnify	ENA-ORDB01001971-ORDB01001971.1-marine-metagenome-genome-assembly--contig:-NODE-1971-length-9966-cov-3.022753
19094	ERZ508520_FASTA_CLST_140	0	sanntis	23342	27929	Other	root:Environmental:Aquatic:Marine	ERZ508520_FASTA	mgnify	ENA-ORDB01000374-ORDB01000374.1-marine-metagenome-genome-assembly--contig:-NODE-374-length-44046-cov-4.642407
19095	ERZ508520_FASTA_CLST_141	10	sanntis	1	10631	Terpene	root:Environmental:Aquatic:Marine	ERZ508520_FASTA	mgnify	ENA-ORDB01001041-ORDB01001041.1-marine-metagenome-genome-assembly--contig:-NODE-1041-length-19278-cov-3.323421
19097	ERZ508520_FASTA_CLST_143	11	sanntis	1	13829	NRP	root:Environmental:Aquatic:Marine	ERZ508520_FASTA	mgnify	ENA-ORDB01001479-ORDB01001479.1-marine-metagenome-genome-assembly--contig:-NODE-1479-length-13830-cov-4.059114
19099	ERZ508520_FASTA_CLST_145	0	sanntis	5229	8918	Other	root:Environmental:Aquatic:Marine	ERZ508520_FASTA	mgnify	ENA-ORDB01001105-ORDB01001105.1-marine-metagenome-genome-assembly--contig:-NODE-1105-length-18305-cov-3.247312
19100	ERZ508520_FASTA_CLST_146	10	sanntis	1	28648	Saccharide	root:Environmental:Aquatic:Marine	ERZ508520_FASTA	mgnify	ENA-ORDB01000682-ORDB01000682.1-marine-metagenome-genome-assembly--contig:-NODE-682-length-28740-cov-12.126749
19103	ERZ508520_FASTA_CLST_149	1	sanntis	26749	42729	Saccharide	root:Environmental:Aquatic:Marine	ERZ508520_FASTA	mgnify	ENA-ORDB01000382-ORDB01000382.1-marine-metagenome-genome-assembly--contig:-NODE-382-length-43160-cov-3.714203
19106	ERZ508520_FASTA_CLST_152	10	sanntis	3	8185	Saccharide	root:Environmental:Aquatic:Marine	ERZ508520_FASTA	mgnify	ENA-ORDB01000244-ORDB01000244.1-marine-metagenome-genome-assembly--contig:-NODE-244-length-60848-cov-15.958615
19107	ERZ508520_FASTA_CLST_153	10	sanntis	3	2857	RiPP	root:Environmental:Aquatic:Marine	ERZ508520_FASTA	mgnify	ENA-ORDB01006072-ORDB01006072.1-marine-metagenome-genome-assembly--contig:-NODE-6072-length-3109-cov-2.788588
19111	ERZ508520_FASTA_CLST_157	10	sanntis	3	33893	Saccharide	root:Environmental:Aquatic:Marine	ERZ508520_FASTA	mgnify	ENA-ORDB01000091-ORDB01000091.1-marine-metagenome-genome-assembly--contig:-NODE-91-length-130387-cov-6.531947
19112	ERZ508520_FASTA_CLST_158	11	sanntis	3	6589	Polyketide	root:Environmental:Aquatic:Marine	ERZ508520_FASTA	mgnify	ENA-ORDB01002857-ORDB01002857.1-marine-metagenome-genome-assembly--contig:-NODE-2857-length-6590-cov-3.219868
19114	ERZ508520_FASTA_CLST_160	11	sanntis	3	10490	Other	root:Environmental:Aquatic:Marine	ERZ508520_FASTA	mgnify	ENA-ORDB01001883-ORDB01001883.1-marine-metagenome-genome-assembly--contig:-NODE-1883-length-10492-cov-12.215074
19116	ERZ508520_FASTA_CLST_162	0	sanntis	2345	3695	RiPP	root:Environmental:Aquatic:Marine	ERZ508520_FASTA	mgnify	ENA-ORDB01004444-ORDB01004444.1-marine-metagenome-genome-assembly--contig:-NODE-4444-length-4189-cov-2.218385
19118	ERZ508520_FASTA_CLST_164	11	sanntis	1	11105	Other	root:Environmental:Aquatic:Marine	ERZ508520_FASTA	mgnify	ENA-ORDB01001798-ORDB01001798.1-marine-metagenome-genome-assembly--contig:-NODE-1798-length-11105-cov-3.314382
19119	ERZ508520_FASTA_CLST_165	11	sanntis	1	4654	NRP	root:Environmental:Aquatic:Marine	ERZ508520_FASTA	mgnify	ENA-ORDB01003997-ORDB01003997.1-marine-metagenome-genome-assembly--contig:-NODE-3997-length-4654-cov-2.567839
19124	ERZ508520_FASTA_CLST_170	11	sanntis	291	39170	Saccharide	root:Environmental:Aquatic:Marine	ERZ508520_FASTA	mgnify	ENA-ORDB01000443-ORDB01000443.1-marine-metagenome-genome-assembly--contig:-NODE-443-length-39170-cov-12.111145
19125	ERZ508520_FASTA_CLST_171	10	sanntis	2	4646	NRP|Saccharide	root:Environmental:Aquatic:Marine	ERZ508520_FASTA	mgnify	ENA-ORDB01002718-ORDB01002718.1-marine-metagenome-genome-assembly--contig:-NODE-2718-length-6971-cov-2.526255
19127	ERZ508520_FASTA_CLST_173	0	sanntis	18086	29817	Other	root:Environmental:Aquatic:Marine	ERZ508520_FASTA	mgnify	ENA-ORDB01000632-ORDB01000632.1-marine-metagenome-genome-assembly--contig:-NODE-632-length-31109-cov-3.772461
19128	ERZ508520_FASTA_CLST_174	11	sanntis	61	9370	NRP	root:Environmental:Aquatic:Marine	ERZ508520_FASTA	mgnify	ENA-ORDB01002088-ORDB01002088.1-marine-metagenome-genome-assembly--contig:-NODE-2088-length-9371-cov-3.393264
19130	ERZ508520_FASTA_CLST_176	0	sanntis	36267	67101	Saccharide	root:Environmental:Aquatic:Marine	ERZ508520_FASTA	mgnify	ENA-ORDB01000023-ORDB01000023.1-marine-metagenome-genome-assembly--contig:-NODE-23-length-380263-cov-6.520332
19131	ERZ508520_FASTA_CLST_177	0	sanntis	182782	192555	RiPP	root:Environmental:Aquatic:Marine	ERZ508520_FASTA	mgnify	ENA-ORDB01000023-ORDB01000023.1-marine-metagenome-genome-assembly--contig:-NODE-23-length-380263-cov-6.520332
19132	ERZ508520_FASTA_CLST_178	0	sanntis	214447	240585	Saccharide	root:Environmental:Aquatic:Marine	ERZ508520_FASTA	mgnify	ENA-ORDB01000023-ORDB01000023.1-marine-metagenome-genome-assembly--contig:-NODE-23-length-380263-cov-6.520332
19134	ERZ508520_FASTA_CLST_180	10	sanntis	2	3224	Polyketide	root:Environmental:Aquatic:Marine	ERZ508520_FASTA	mgnify	ENA-ORDB01004141-ORDB01004141.1-marine-metagenome-genome-assembly--contig:-NODE-4141-length-4502-cov-2.253107
19135	ERZ508520_FASTA_CLST_181	0	sanntis	2925	22631	NRP|Polyketide	root:Environmental:Aquatic:Marine	ERZ508520_FASTA	mgnify	ENA-ORDB01000576-ORDB01000576.1-marine-metagenome-genome-assembly--contig:-NODE-576-length-33065-cov-3.081151
19137	ERZ508520_FASTA_CLST_183	11	sanntis	1	6764	Polyketide	root:Environmental:Aquatic:Marine	ERZ508520_FASTA	mgnify	ENA-ORDB01002783-ORDB01002783.1-marine-metagenome-genome-assembly--contig:-NODE-2783-length-6764-cov-3.436967
19139	ERZ508520_FASTA_CLST_185	1	sanntis	3639	8948	RiPP	root:Environmental:Aquatic:Marine	ERZ508520_FASTA	mgnify	ENA-ORDB01002173-ORDB01002173.1-marine-metagenome-genome-assembly--contig:-NODE-2173-length-8950-cov-3.245351
19140	ERZ508520_FASTA_CLST_186	11	sanntis	3	6142	NRP|Saccharide	root:Environmental:Aquatic:Marine	ERZ508520_FASTA	mgnify	ENA-ORDB01003021-ORDB01003021.1-marine-metagenome-genome-assembly--contig:-NODE-3021-length-6144-cov-2.113895
19142	ERZ508520_FASTA_CLST_188	1	sanntis	6524	17307	NRP	root:Environmental:Aquatic:Marine	ERZ508520_FASTA	mgnify	ENA-ORDB01001156-ORDB01001156.1-marine-metagenome-genome-assembly--contig:-NODE-1156-length-17471-cov-3.052489
19143	ERZ508520_FASTA_CLST_189	10	sanntis	200	18186	Other	root:Environmental:Aquatic:Marine	ERZ508520_FASTA	mgnify	ENA-ORDB01000359-ORDB01000359.1-marine-metagenome-genome-assembly--contig:-NODE-359-length-45380-cov-5.031190
19145	ERZ508520_FASTA_CLST_191	10	sanntis	3	21740	Saccharide	root:Environmental:Aquatic:Marine	ERZ508520_FASTA	mgnify	ENA-ORDB01000261-ORDB01000261.1-marine-metagenome-genome-assembly--contig:-NODE-261-length-57400-cov-4.187516
19147	ERZ508520_FASTA_CLST_193	0	sanntis	58483	70928	RiPP	root:Environmental:Aquatic:Marine	ERZ508520_FASTA	mgnify	ENA-ORDB01000178-ORDB01000178.1-marine-metagenome-genome-assembly--contig:-NODE-178-length-73822-cov-4.322218
19148	ERZ508520_FASTA_CLST_194	1	sanntis	44230	47985	RiPP	root:Environmental:Aquatic:Marine	ERZ508520_FASTA	mgnify	ENA-ORDB01000319-ORDB01000319.1-marine-metagenome-genome-assembly--contig:-NODE-319-length-48245-cov-4.162473
19150	ERZ508520_FASTA_CLST_196	10	sanntis	1	1241	Polyketide	root:Environmental:Aquatic:Marine	ERZ508520_FASTA	mgnify	ENA-ORDB01005944-ORDB01005944.1-marine-metagenome-genome-assembly--contig:-NODE-5944-length-3168-cov-2.419282
19151	ERZ508520_FASTA_CLST_197	0	sanntis	39481	54639	Saccharide	root:Environmental:Aquatic:Marine	ERZ508520_FASTA	mgnify	ENA-ORDB01000184-ORDB01000184.1-marine-metagenome-genome-assembly--contig:-NODE-184-length-72610-cov-4.816332
19152	ERZ508520_FASTA_CLST_198	1	sanntis	37772	42196	Polyketide	root:Environmental:Aquatic:Marine	ERZ508520_FASTA	mgnify	ENA-ORDB01000392-ORDB01000392.1-marine-metagenome-genome-assembly--contig:-NODE-392-length-42197-cov-4.417047
19153	ERZ508520_FASTA_CLST_199	0	sanntis	235518	237207	NRP	root:Environmental:Aquatic:Marine	ERZ508520_FASTA	mgnify	ENA-ORDB01000024-ORDB01000024.1-marine-metagenome-genome-assembly--contig:-NODE-24-length-368864-cov-35.596770
19154	ERZ508520_FASTA_CLST_200	10	sanntis	3	2912	Other	root:Environmental:Aquatic:Marine	ERZ508520_FASTA	mgnify	ENA-ORDB01005133-ORDB01005133.1-marine-metagenome-genome-assembly--contig:-NODE-5133-length-3646-cov-1.950126
19155	ERZ508520_FASTA_CLST_201	0	sanntis	6885	35202	Saccharide	root:Environmental:Aquatic:Marine	ERZ508520_FASTA	mgnify	ENA-ORDB01000197-ORDB01000197.1-marine-metagenome-genome-assembly--contig:-NODE-197-length-69661-cov-17.139745
19156	ERZ508520_FASTA_CLST_202	11	sanntis	1	9528	Polyketide	root:Environmental:Aquatic:Marine	ERZ508520_FASTA	mgnify	ENA-ORDB01002059-ORDB01002059.1-marine-metagenome-genome-assembly--contig:-NODE-2059-length-9528-cov-2.443445
19158	ERZ508520_FASTA_CLST_204	11	sanntis	1	4413	NRP|Polyketide	root:Environmental:Aquatic:Marine	ERZ508520_FASTA	mgnify	ENA-ORDB01004216-ORDB01004216.1-marine-metagenome-genome-assembly--contig:-NODE-4216-length-4415-cov-3.657215
19163	ERZ508520_FASTA_CLST_209	0	sanntis	81517	85519	Other	root:Environmental:Aquatic:Marine	ERZ508520_FASTA	mgnify	ENA-ORDB01000144-ORDB01000144.1-marine-metagenome-genome-assembly--contig:-NODE-144-length-87685-cov-4.537942
19164	ERZ508520_FASTA_CLST_210	1	sanntis	150311	172742	Saccharide	root:Environmental:Aquatic:Marine	ERZ508520_FASTA	mgnify	ENA-ORDB01000066-ORDB01000066.1-marine-metagenome-genome-assembly--contig:-NODE-66-length-173484-cov-6.131131
19165	ERZ508520_FASTA_CLST_211	11	sanntis	67	6282	Other	root:Environmental:Aquatic:Marine	ERZ508520_FASTA	mgnify	ENA-ORDB01002931-ORDB01002931.1-marine-metagenome-genome-assembly--contig:-NODE-2931-length-6410-cov-11.439602
19166	ERZ508520_FASTA_CLST_212	0	sanntis	24695	25697	Polyketide	root:Environmental:Aquatic:Marine	ERZ508520_FASTA	mgnify	ENA-ORDB01000167-ORDB01000167.1-marine-metagenome-genome-assembly--contig:-NODE-167-length-78257-cov-4.261179
19167	ERZ508520_FASTA_CLST_213	0	sanntis	46093	48924	Polyketide	root:Environmental:Aquatic:Marine	ERZ508520_FASTA	mgnify	ENA-ORDB01000181-ORDB01000181.1-marine-metagenome-genome-assembly--contig:-NODE-181-length-72940-cov-4.540110
19168	ERZ508520_FASTA_CLST_214	0	sanntis	6548	17380	Polyketide	root:Environmental:Aquatic:Marine	ERZ508520_FASTA	mgnify	ENA-ORDB01000435-ORDB01000435.1-marine-metagenome-genome-assembly--contig:-NODE-435-length-39447-cov-3.977927
19170	ERZ508520_FASTA_CLST_216	11	sanntis	3	3868	Polyketide	root:Environmental:Aquatic:Marine	ERZ508520_FASTA	mgnify	ENA-ORDB01004805-ORDB01004805.1-marine-metagenome-genome-assembly--contig:-NODE-4805-length-3869-cov-2.550105
19171	ERZ508520_FASTA_CLST_217	11	sanntis	3	18162	Saccharide	root:Environmental:Aquatic:Marine	ERZ508520_FASTA	mgnify	ENA-ORDB01001113-ORDB01001113.1-marine-metagenome-genome-assembly--contig:-NODE-1113-length-18162-cov-3.580039
19172	ERZ508520_FASTA_CLST_218	10	sanntis	2	9333	Terpene	root:Environmental:Aquatic:Marine	ERZ508520_FASTA	mgnify	ENA-ORDB01001276-ORDB01001276.1-marine-metagenome-genome-assembly--contig:-NODE-1276-length-16067-cov-3.077361
19174	ERZ508520_FASTA_CLST_220	10	sanntis	2	7913	Terpene	root:Environmental:Aquatic:Marine	ERZ508520_FASTA	mgnify	ENA-ORDB01000741-ORDB01000741.1-marine-metagenome-genome-assembly--contig:-NODE-741-length-26705-cov-4.482349
19175	ERZ508520_FASTA_CLST_221	0	sanntis	6705	16341	Saccharide	root:Environmental:Aquatic:Marine	ERZ508520_FASTA	mgnify	ENA-ORDB01000245-ORDB01000245.1-marine-metagenome-genome-assembly--contig:-NODE-245-length-60846-cov-5.828827
19176	ERZ508520_FASTA_CLST_222	11	sanntis	2	29357	Saccharide	root:Environmental:Aquatic:Marine	ERZ508520_FASTA	mgnify	ENA-ORDB01000647-ORDB01000647.1-marine-metagenome-genome-assembly--contig:-NODE-647-length-30059-cov-6.955740
19177	ERZ508520_FASTA_CLST_223	10	sanntis	3	6136	NRP	root:Environmental:Aquatic:Marine	ERZ508520_FASTA	mgnify	ENA-ORDB01002995-ORDB01002995.1-marine-metagenome-genome-assembly--contig:-NODE-2995-length-6219-cov-12.569033
19179	ERZ508520_FASTA_CLST_225	0	sanntis	414908	431071	Saccharide	root:Environmental:Aquatic:Marine	ERZ508520_FASTA	mgnify	ENA-ORDB01000009-ORDB01000009.1-marine-metagenome-genome-assembly--contig:-NODE-9-length-588638-cov-8.245811
19180	ERZ508520_FASTA_CLST_226	11	sanntis	1	8273	Other	root:Environmental:Aquatic:Marine	ERZ508520_FASTA	mgnify	ENA-ORDB01002326-ORDB01002326.1-marine-metagenome-genome-assembly--contig:-NODE-2326-length-8275-cov-10.596975
19182	ERZ508520_FASTA_CLST_228	10	sanntis	659	5500	NRP|Polyketide	root:Environmental:Aquatic:Marine	ERZ508520_FASTA	mgnify	ENA-ORDB01000069-ORDB01000069.1-marine-metagenome-genome-assembly--contig:-NODE-69-length-169037-cov-6.085932
19184	ERZ508520_FASTA_CLST_230	10	sanntis	3	14522	Other	root:Environmental:Aquatic:Marine	ERZ508520_FASTA	mgnify	ENA-ORDB01001343-ORDB01001343.1-marine-metagenome-genome-assembly--contig:-NODE-1343-length-15297-cov-3.615440
19185	ERZ508520_FASTA_CLST_231	0	sanntis	142246	154389	Polyketide	root:Environmental:Aquatic:Marine	ERZ508520_FASTA	mgnify	ENA-ORDB01000046-ORDB01000046.1-marine-metagenome-genome-assembly--contig:-NODE-46-length-205480-cov-17.184058
19186	ERZ508520_FASTA_CLST_232	0	sanntis	42167	48767	Other	root:Environmental:Aquatic:Marine	ERZ508520_FASTA	mgnify	ENA-ORDB01000219-ORDB01000219.1-marine-metagenome-genome-assembly--contig:-NODE-219-length-66645-cov-5.955835
19188	ERZ508520_FASTA_CLST_234	0	sanntis	22538	41164	Saccharide	root:Environmental:Aquatic:Marine	ERZ508520_FASTA	mgnify	ENA-ORDB01000231-ORDB01000231.1-marine-metagenome-genome-assembly--contig:-NODE-231-length-64465-cov-4.127244
19189	ERZ508520_FASTA_CLST_235	10	sanntis	1	9899	Other	root:Environmental:Aquatic:Marine	ERZ508520_FASTA	mgnify	ENA-ORDB01000892-ORDB01000892.1-marine-metagenome-genome-assembly--contig:-NODE-892-length-22354-cov-3.383669
19190	ERZ508520_FASTA_CLST_236	10	sanntis	1	7774	RiPP	root:Environmental:Aquatic:Marine	ERZ508520_FASTA	mgnify	ENA-ORDB01002344-ORDB01002344.1-marine-metagenome-genome-assembly--contig:-NODE-2344-length-8212-cov-2.876951
19192	ERZ508520_FASTA_CLST_238	10	sanntis	296	12166	Saccharide	root:Environmental:Aquatic:Marine	ERZ508520_FASTA	mgnify	ENA-ORDB01000672-ORDB01000672.1-marine-metagenome-genome-assembly--contig:-NODE-672-length-29170-cov-4.848108
19193	ERZ508520_FASTA_CLST_239	1	sanntis	3822	6545	Polyketide	root:Environmental:Aquatic:Marine	ERZ508520_FASTA	mgnify	ENA-ORDB01002762-ORDB01002762.1-marine-metagenome-genome-assembly--contig:-NODE-2762-length-6828-cov-2.599911
19196	ERZ508520_FASTA_CLST_242	11	sanntis	3	12037	Saccharide	root:Environmental:Aquatic:Marine	ERZ508520_FASTA	mgnify	ENA-ORDB01001660-ORDB01001660.1-marine-metagenome-genome-assembly--contig:-NODE-1660-length-12038-cov-3.004013
19197	ERZ508520_FASTA_CLST_243	0	sanntis	48810	69327	Saccharide	root:Environmental:Aquatic:Marine	ERZ508520_FASTA	mgnify	ENA-ORDB01000188-ORDB01000188.1-marine-metagenome-genome-assembly--contig:-NODE-188-length-71143-cov-6.094419
19198	ERZ508520_FASTA_CLST_244	10	sanntis	2	5113	Saccharide	root:Environmental:Aquatic:Marine	ERZ508520_FASTA	mgnify	ENA-ORDB01001878-ORDB01001878.1-marine-metagenome-genome-assembly--contig:-NODE-1878-length-10512-cov-2.619070
19199	ERZ508520_FASTA_CLST_245	1	sanntis	15169	28912	Saccharide	root:Environmental:Aquatic:Marine	ERZ508520_FASTA	mgnify	ENA-ORDB01000666-ORDB01000666.1-marine-metagenome-genome-assembly--contig:-NODE-666-length-29425-cov-10.769933
19200	ERZ508520_FASTA_CLST_246	11	sanntis	1	4081	Polyketide	root:Environmental:Aquatic:Marine	ERZ508520_FASTA	mgnify	ENA-ORDB01004545-ORDB01004545.1-marine-metagenome-genome-assembly--contig:-NODE-4545-length-4083-cov-2.665502
19202	ERZ508520_FASTA_CLST_248	10	sanntis	1	9088	NRP	root:Environmental:Aquatic:Marine	ERZ508520_FASTA	mgnify	ENA-ORDB01002123-ORDB01002123.1-marine-metagenome-genome-assembly--contig:-NODE-2123-length-9205-cov-3.070223
19203	ERZ508520_FASTA_CLST_249	11	sanntis	1	22877	Polyketide	root:Environmental:Aquatic:Marine	ERZ508520_FASTA	mgnify	ENA-ORDB01000869-ORDB01000869.1-marine-metagenome-genome-assembly--contig:-NODE-869-length-22878-cov-3.203193
19205	ERZ508520_FASTA_CLST_251	11	sanntis	2	11226	Polyketide	root:Environmental:Aquatic:Marine	ERZ508520_FASTA	mgnify	ENA-ORDB01001779-ORDB01001779.1-marine-metagenome-genome-assembly--contig:-NODE-1779-length-11227-cov-3.264753
19206	ERZ508520_FASTA_CLST_252	0	sanntis	136384	137531	Terpene	root:Environmental:Aquatic:Marine	ERZ508520_FASTA	mgnify	ENA-ORDB01000070-ORDB01000070.1-marine-metagenome-genome-assembly--contig:-NODE-70-length-168076-cov-6.303079
19209	ERZ508520_FASTA_CLST_255	11	sanntis	3	3116	Other	root:Environmental:Aquatic:Marine	ERZ508520_FASTA	mgnify	ENA-ORDB01006059-ORDB01006059.1-marine-metagenome-genome-assembly--contig:-NODE-6059-length-3116-cov-2.107930
19210	ERZ508520_FASTA_CLST_256	10	sanntis	3	9604	Saccharide	root:Environmental:Aquatic:Marine	ERZ508520_FASTA	mgnify	ENA-ORDB01001497-ORDB01001497.1-marine-metagenome-genome-assembly--contig:-NODE-1497-length-13538-cov-3.635540
19212	ERZ508520_FASTA_CLST_258	10	sanntis	1	30677	Saccharide	root:Environmental:Aquatic:Marine	ERZ508520_FASTA	mgnify	ENA-ORDB01000505-ORDB01000505.1-marine-metagenome-genome-assembly--contig:-NODE-505-length-35924-cov-3.403018
19213	ERZ508520_FASTA_CLST_259	10	sanntis	3	19350	NRP	root:Environmental:Aquatic:Marine	ERZ508520_FASTA	mgnify	ENA-ORDB01000986-ORDB01000986.1-marine-metagenome-genome-assembly--contig:-NODE-986-length-20186-cov-3.240092
19217	ERZ508520_FASTA_CLST_263	10	sanntis	2	27640	Saccharide	root:Environmental:Aquatic:Marine	ERZ508520_FASTA	mgnify	ENA-ORDB01000681-ORDB01000681.1-marine-metagenome-genome-assembly--contig:-NODE-681-length-28788-cov-4.444847
19219	ERZ508520_FASTA_CLST_265	0	sanntis	3694	15512	Saccharide	root:Environmental:Aquatic:Marine	ERZ508520_FASTA	mgnify	ENA-ORDB01001005-ORDB01001005.1-marine-metagenome-genome-assembly--contig:-NODE-1005-length-19911-cov-3.062821
19220	ERZ508520_FASTA_CLST_266	1	sanntis	2471	17421	Polyketide	root:Environmental:Aquatic:Marine	ERZ508520_FASTA	mgnify	ENA-ORDB01001160-ORDB01001160.1-marine-metagenome-genome-assembly--contig:-NODE-1160-length-17423-cov-3.472155
19222	ERZ508520_FASTA_CLST_268	11	sanntis	3	10696	Polyketide	root:Environmental:Aquatic:Marine	ERZ508520_FASTA	mgnify	ENA-ORDB01001848-ORDB01001848.1-marine-metagenome-genome-assembly--contig:-NODE-1848-length-10698-cov-3.459844
19226	ERZ508520_FASTA_CLST_272	11	sanntis	1	16158	Polyketide|Saccharide	root:Environmental:Aquatic:Marine	ERZ508520_FASTA	mgnify	ENA-ORDB01001265-ORDB01001265.1-marine-metagenome-genome-assembly--contig:-NODE-1265-length-16159-cov-3.434523
19228	ERZ508520_FASTA_CLST_274	10	sanntis	3	14513	Polyketide	root:Environmental:Aquatic:Marine	ERZ508520_FASTA	mgnify	ENA-ORDB01001226-ORDB01001226.1-marine-metagenome-genome-assembly--contig:-NODE-1226-length-16644-cov-2.940062
19229	ERZ508520_FASTA_CLST_275	10	sanntis	1	4056	Polyketide	root:Environmental:Aquatic:Marine	ERZ508520_FASTA	mgnify	ENA-ORDB01001484-ORDB01001484.1-marine-metagenome-genome-assembly--contig:-NODE-1484-length-13771-cov-2.982109
19231	ERZ508520_FASTA_CLST_277	0	sanntis	103946	113407	Terpene	root:Environmental:Aquatic:Marine	ERZ508520_FASTA	mgnify	ENA-ORDB01000001-ORDB01000001.1-marine-metagenome-genome-assembly--contig:-NODE-1-length-1218868-cov-15.446017
19232	ERZ508520_FASTA_CLST_278	0	sanntis	481379	498432	Saccharide	root:Environmental:Aquatic:Marine	ERZ508520_FASTA	mgnify	ENA-ORDB01000001-ORDB01000001.1-marine-metagenome-genome-assembly--contig:-NODE-1-length-1218868-cov-15.446017
19233	ERZ508520_FASTA_CLST_279	0	sanntis	588117	599525	Saccharide	root:Environmental:Aquatic:Marine	ERZ508520_FASTA	mgnify	ENA-ORDB01000001-ORDB01000001.1-marine-metagenome-genome-assembly--contig:-NODE-1-length-1218868-cov-15.446017
19234	ERZ508520_FASTA_CLST_280	0	sanntis	1173602	1184368	Polyketide	root:Environmental:Aquatic:Marine	ERZ508520_FASTA	mgnify	ENA-ORDB01000001-ORDB01000001.1-marine-metagenome-genome-assembly--contig:-NODE-1-length-1218868-cov-15.446017
19236	ERZ508520_FASTA_CLST_282	11	sanntis	240	14543	Saccharide	root:Environmental:Aquatic:Marine	ERZ508520_FASTA	mgnify	ENA-ORDB01001425-ORDB01001425.1-marine-metagenome-genome-assembly--contig:-NODE-1425-length-14543-cov-2.873704
19237	ERZ508520_FASTA_CLST_283	11	sanntis	1	4764	NRP	root:Environmental:Aquatic:Marine	ERZ508520_FASTA	mgnify	ENA-ORDB01003891-ORDB01003891.1-marine-metagenome-genome-assembly--contig:-NODE-3891-length-4765-cov-3.153370
19239	ERZ508520_FASTA_CLST_285	11	sanntis	1	8039	Saccharide	root:Environmental:Aquatic:Marine	ERZ508520_FASTA	mgnify	ENA-ORDB01002401-ORDB01002401.1-marine-metagenome-genome-assembly--contig:-NODE-2401-length-8041-cov-3.174410
19240	ERZ508520_FASTA_CLST_286	0	sanntis	5688	22460	Saccharide	root:Environmental:Aquatic:Marine	ERZ508520_FASTA	mgnify	ENA-ORDB01000612-ORDB01000612.1-marine-metagenome-genome-assembly--contig:-NODE-612-length-31967-cov-4.470336
19241	ERZ508520_FASTA_CLST_287	0	sanntis	6547	23193	Other	root:Environmental:Aquatic:Marine	ERZ508520_FASTA	mgnify	ENA-ORDB01000447-ORDB01000447.1-marine-metagenome-genome-assembly--contig:-NODE-447-length-38983-cov-10.063589
19242	ERZ508520_FASTA_CLST_288	1	sanntis	42060	46252	Other	root:Environmental:Aquatic:Marine	ERZ508520_FASTA	mgnify	ENA-ORDB01000346-ORDB01000346.1-marine-metagenome-genome-assembly--contig:-NODE-346-length-46254-cov-4.090348
19243	ERZ508520_FASTA_CLST_289	0	sanntis	7586	10801	Terpene	root:Environmental:Aquatic:Marine	ERZ508520_FASTA	mgnify	ENA-ORDB01000565-ORDB01000565.1-marine-metagenome-genome-assembly--contig:-NODE-565-length-33368-cov-4.030729
19245	ERZ508520_FASTA_CLST_291	10	sanntis	3	12123	Saccharide	root:Environmental:Aquatic:Marine	ERZ508520_FASTA	mgnify	ENA-ORDB01001168-ORDB01001168.1-marine-metagenome-genome-assembly--contig:-NODE-1168-length-17308-cov-12.649005
19246	ERZ508520_FASTA_CLST_292	0	sanntis	68490	78539	Terpene	root:Environmental:Aquatic:Marine	ERZ508520_FASTA	mgnify	ENA-ORDB01000111-ORDB01000111.1-marine-metagenome-genome-assembly--contig:-NODE-111-length-106361-cov-15.382823
19249	ERZ508520_FASTA_CLST_295	0	sanntis	83501	95331	Polyketide	root:Environmental:Aquatic:Marine	ERZ508520_FASTA	mgnify	ENA-ORDB01000018-ORDB01000018.1-marine-metagenome-genome-assembly--contig:-NODE-18-length-439005-cov-9.050696
19251	ERZ508520_FASTA_CLST_297	0	sanntis	142624	147261	RiPP	root:Environmental:Aquatic:Marine	ERZ508520_FASTA	mgnify	ENA-ORDB01000071-ORDB01000071.1-marine-metagenome-genome-assembly--contig:-NODE-71-length-167522-cov-6.051844
19252	ERZ508520_FASTA_CLST_298	10	sanntis	1	9249	Saccharide	root:Environmental:Aquatic:Marine	ERZ508520_FASTA	mgnify	ENA-ORDB01000526-ORDB01000526.1-marine-metagenome-genome-assembly--contig:-NODE-526-length-34862-cov-3.669599
19254	ERZ508520_FASTA_CLST_300	1	sanntis	17379	20645	RiPP	root:Environmental:Aquatic:Marine	ERZ508520_FASTA	mgnify	ENA-ORDB01000961-ORDB01000961.1-marine-metagenome-genome-assembly--contig:-NODE-961-length-20646-cov-4.458117
19256	ERZ508520_FASTA_CLST_302	11	sanntis	3	12712	RiPP	root:Environmental:Aquatic:Marine	ERZ508520_FASTA	mgnify	ENA-ORDB01001583-ORDB01001583.1-marine-metagenome-genome-assembly--contig:-NODE-1583-length-12713-cov-3.249525
19258	ERZ508520_FASTA_CLST_304	10	sanntis	2	6508	RiPP	root:Environmental:Aquatic:Marine	ERZ508520_FASTA	mgnify	ENA-ORDB01002555-ORDB01002555.1-marine-metagenome-genome-assembly--contig:-NODE-2555-length-7536-cov-2.424186
19261	ERZ508520_FASTA_CLST_307	10	sanntis	1	10891	NRP|Polyketide	root:Environmental:Aquatic:Marine	ERZ508520_FASTA	mgnify	ENA-ORDB01001293-ORDB01001293.1-marine-metagenome-genome-assembly--contig:-NODE-1293-length-15932-cov-14.757301
19264	ERZ508520_FASTA_CLST_310	11	sanntis	2	22738	Polyketide	root:Environmental:Aquatic:Marine	ERZ508520_FASTA	mgnify	ENA-ORDB01000872-ORDB01000872.1-marine-metagenome-genome-assembly--contig:-NODE-872-length-22739-cov-3.252670
19266	ERZ508520_FASTA_CLST_312	10	sanntis	2	5167	NRP	root:Environmental:Aquatic:Marine	ERZ508520_FASTA	mgnify	ENA-ORDB01000340-ORDB01000340.1-marine-metagenome-genome-assembly--contig:-NODE-340-length-46627-cov-3.981847
19268	ERZ508520_FASTA_CLST_314	0	sanntis	53017	59330	Other	root:Environmental:Aquatic:Marine	ERZ508520_FASTA	mgnify	ENA-ORDB01000235-ORDB01000235.1-marine-metagenome-genome-assembly--contig:-NODE-235-length-62253-cov-5.943789
19269	ERZ508520_FASTA_CLST_315	10	sanntis	1	9227	Other	root:Environmental:Aquatic:Marine	ERZ508520_FASTA	mgnify	ENA-ORDB01002011-ORDB01002011.1-marine-metagenome-genome-assembly--contig:-NODE-2011-length-9747-cov-3.149224
19272	ERZ508520_FASTA_CLST_318	10	sanntis	1	13881	Other	root:Environmental:Aquatic:Marine	ERZ508520_FASTA	mgnify	ENA-ORDB01001461-ORDB01001461.1-marine-metagenome-genome-assembly--contig:-NODE-1461-length-14029-cov-3.076763
19273	ERZ508520_FASTA_CLST_319	10	sanntis	3	23949	Saccharide	root:Environmental:Aquatic:Marine	ERZ508520_FASTA	mgnify	ENA-ORDB01000597-ORDB01000597.1-marine-metagenome-genome-assembly--contig:-NODE-597-length-32459-cov-8.242480
19274	ERZ508520_FASTA_CLST_320	10	sanntis	3	26548	Other	root:Environmental:Aquatic:Marine	ERZ508520_FASTA	mgnify	ENA-ORDB01000705-ORDB01000705.1-marine-metagenome-genome-assembly--contig:-NODE-705-length-28142-cov-4.343346
19277	ERZ508520_FASTA_CLST_323	11	sanntis	28	10911	Other	root:Environmental:Aquatic:Marine	ERZ508520_FASTA	mgnify	ENA-ORDB01001818-ORDB01001818.1-marine-metagenome-genome-assembly--contig:-NODE-1818-length-10912-cov-3.870974
19278	ERZ508520_FASTA_CLST_324	1	sanntis	4999	16871	Saccharide	root:Environmental:Aquatic:Marine	ERZ508520_FASTA	mgnify	ENA-ORDB01001208-ORDB01001208.1-marine-metagenome-genome-assembly--contig:-NODE-1208-length-16872-cov-3.656445
19279	ERZ508520_FASTA_CLST_325	1	sanntis	16367	26920	RiPP	root:Environmental:Aquatic:Marine	ERZ508520_FASTA	mgnify	ENA-ORDB01000737-ORDB01000737.1-marine-metagenome-genome-assembly--contig:-NODE-737-length-26920-cov-4.079611
19280	ERZ508520_FASTA_CLST_326	10	sanntis	1	19608	RiPP	root:Environmental:Aquatic:Marine	ERZ508520_FASTA	mgnify	ENA-ORDB01001004-ORDB01001004.1-marine-metagenome-genome-assembly--contig:-NODE-1004-length-19918-cov-3.681770
19282	ERZ508520_FASTA_CLST_328	10	sanntis	1	13352	NRP|Terpene	root:Environmental:Aquatic:Marine	ERZ508520_FASTA	mgnify	ENA-ORDB01000441-ORDB01000441.1-marine-metagenome-genome-assembly--contig:-NODE-441-length-39301-cov-3.780772
19283	ERZ508520_FASTA_CLST_329	11	sanntis	191	3170	Polyketide	root:Environmental:Aquatic:Marine	ERZ508520_FASTA	mgnify	ENA-ORDB01005940-ORDB01005940.1-marine-metagenome-genome-assembly--contig:-NODE-5940-length-3170-cov-2.342386
19284	ERZ508520_FASTA_CLST_330	0	sanntis	12414	24566	Terpene	root:Environmental:Aquatic:Marine	ERZ508520_FASTA	mgnify	ENA-ORDB01000065-ORDB01000065.1-marine-metagenome-genome-assembly--contig:-NODE-65-length-176803-cov-6.094706
19288	ERZ508520_FASTA_CLST_334	11	sanntis	2	61705	Terpene	root:Environmental:Aquatic:Marine	ERZ508520_FASTA	mgnify	ENA-ORDB01000237-ORDB01000237.1-marine-metagenome-genome-assembly--contig:-NODE-237-length-61707-cov-4.210531
19289	ERZ508520_FASTA_CLST_335	0	sanntis	15720	26302	Saccharide	root:Environmental:Aquatic:Marine	ERZ508520_FASTA	mgnify	ENA-ORDB01000514-ORDB01000514.1-marine-metagenome-genome-assembly--contig:-NODE-514-length-35295-cov-4.388296
19290	ERZ508520_FASTA_CLST_336	10	sanntis	3	9672	Polyketide	root:Environmental:Aquatic:Marine	ERZ508520_FASTA	mgnify	ENA-ORDB01001943-ORDB01001943.1-marine-metagenome-genome-assembly--contig:-NODE-1943-length-10141-cov-3.757055
19292	ERZ508520_FASTA_CLST_338	11	sanntis	1	8788	RiPP	root:Environmental:Aquatic:Marine	ERZ508520_FASTA	mgnify	ENA-ORDB01002187-ORDB01002187.1-marine-metagenome-genome-assembly--contig:-NODE-2187-length-8908-cov-41.842960
19295	ERZ508520_FASTA_CLST_341	10	sanntis	1	2508	Polyketide	root:Environmental:Aquatic:Marine	ERZ508520_FASTA	mgnify	ENA-ORDB01003726-ORDB01003726.1-marine-metagenome-genome-assembly--contig:-NODE-3726-length-4961-cov-1.967854
19296	ERZ508520_FASTA_CLST_342	10	sanntis	1	6216	Other	root:Environmental:Aquatic:Marine	ERZ508520_FASTA	mgnify	ENA-ORDB01002828-ORDB01002828.1-marine-metagenome-genome-assembly--contig:-NODE-2828-length-6657-cov-3.346353
19298	ERZ508520_FASTA_CLST_344	1	sanntis	129552	138348	Polyketide	root:Environmental:Aquatic:Marine	ERZ508520_FASTA	mgnify	ENA-ORDB01000086-ORDB01000086.1-marine-metagenome-genome-assembly--contig:-NODE-86-length-138479-cov-8.309071
19299	ERZ508520_FASTA_CLST_345	11	sanntis	1	4550	NRP	root:Environmental:Aquatic:Marine	ERZ508520_FASTA	mgnify	ENA-ORDB01004100-ORDB01004100.1-marine-metagenome-genome-assembly--contig:-NODE-4100-length-4552-cov-2.977877
19302	ERZ508520_FASTA_CLST_348	0	sanntis	100565	129314	Other	root:Environmental:Aquatic:Marine	ERZ508520_FASTA	mgnify	ENA-ORDB01000017-ORDB01000017.1-marine-metagenome-genome-assembly--contig:-NODE-17-length-439412-cov-36.401618
19305	ERZ509057_FASTA_CLST_0	0	sanntis	14698	18358	Polyketide	root:Host-associated:Human:Digestive system:Large intestine:Fecal	ERZ509057_FASTA	mgnify	ENA-OROV01000199-OROV01000199.1-human-gut-metagenome-genome-assembly--contig:-NODE-199-length-57317-cov-9.657556
19306	ERZ509057_FASTA_CLST_1	0	sanntis	10173	48784	Saccharide	root:Host-associated:Human:Digestive system:Large intestine:Fecal	ERZ509057_FASTA	mgnify	ENA-OROV01000144-OROV01000144.1-human-gut-metagenome-genome-assembly--contig:-NODE-144-length-65760-cov-30.523157
19307	ERZ509057_FASTA_CLST_2	11	sanntis	3	9412	RiPP	root:Host-associated:Human:Digestive system:Large intestine:Fecal	ERZ509057_FASTA	mgnify	ENA-OROV01003394-OROV01003394.1-human-gut-metagenome-genome-assembly--contig:-NODE-3394-length-9553-cov-8.365235
19310	ERZ509057_FASTA_CLST_5	11	sanntis	1	5298	NRP	root:Host-associated:Human:Digestive system:Large intestine:Fecal	ERZ509057_FASTA	mgnify	ENA-OROV01006511-OROV01006511.1-human-gut-metagenome-genome-assembly--contig:-NODE-6511-length-5298-cov-1.636849
19311	ERZ509057_FASTA_CLST_6	0	sanntis	56592	68053	NRP	root:Host-associated:Human:Digestive system:Large intestine:Fecal	ERZ509057_FASTA	mgnify	ENA-OROV01000057-OROV01000057.1-human-gut-metagenome-genome-assembly--contig:-NODE-57-length-94886-cov-8.519429
19313	ERZ509057_FASTA_CLST_8	10	sanntis	184	26762	Saccharide	root:Host-associated:Human:Digestive system:Large intestine:Fecal	ERZ509057_FASTA	mgnify	ENA-OROV01000698-OROV01000698.1-human-gut-metagenome-genome-assembly--contig:-NODE-698-length-29727-cov-3.429462
19315	ERZ509057_FASTA_CLST_10	10	sanntis	1	26866	Saccharide	root:Host-associated:Human:Digestive system:Large intestine:Fecal	ERZ509057_FASTA	mgnify	ENA-OROV01000202-OROV01000202.1-human-gut-metagenome-genome-assembly--contig:-NODE-202-length-56865-cov-8.066062
19316	ERZ509057_FASTA_CLST_11	10	sanntis	3	9739	Polyketide	root:Host-associated:Human:Digestive system:Large intestine:Fecal	ERZ509057_FASTA	mgnify	ENA-OROV01000260-OROV01000260.1-human-gut-metagenome-genome-assembly--contig:-NODE-260-length-50248-cov-3.903034
19317	ERZ509057_FASTA_CLST_12	11	sanntis	2	3316	Polyketide	root:Host-associated:Human:Digestive system:Large intestine:Fecal	ERZ509057_FASTA	mgnify	ENA-OROV01010803-OROV01010803.1-human-gut-metagenome-genome-assembly--contig:-NODE-10803-length-3317-cov-1.573268
19320	ERZ509057_FASTA_CLST_15	10	sanntis	152	55569	Saccharide	root:Host-associated:Human:Digestive system:Large intestine:Fecal	ERZ509057_FASTA	mgnify	ENA-OROV01000102-OROV01000102.1-human-gut-metagenome-genome-assembly--contig:-NODE-102-length-76315-cov-6.453121
19321	ERZ509057_FASTA_CLST_16	11	sanntis	3	11231	Other	root:Host-associated:Human:Digestive system:Large intestine:Fecal	ERZ509057_FASTA	mgnify	ENA-OROV01002805-OROV01002805.1-human-gut-metagenome-genome-assembly--contig:-NODE-2805-length-11404-cov-11.381884
19324	ERZ509057_FASTA_CLST_19	10	sanntis	2	959	Polyketide	root:Host-associated:Human:Digestive system:Large intestine:Fecal	ERZ509057_FASTA	mgnify	ENA-OROV01002980-OROV01002980.1-human-gut-metagenome-genome-assembly--contig:-NODE-2980-length-10710-cov-13.228531
19327	ERZ509057_FASTA_CLST_22	0	sanntis	28411	38154	RiPP	root:Host-associated:Human:Digestive system:Large intestine:Fecal	ERZ509057_FASTA	mgnify	ENA-OROV01000014-OROV01000014.1-human-gut-metagenome-genome-assembly--contig:-NODE-14-length-156070-cov-6.671012
19329	ERZ509057_FASTA_CLST_24	11	sanntis	3	3034	RiPP	root:Host-associated:Human:Digestive system:Large intestine:Fecal	ERZ509057_FASTA	mgnify	ENA-OROV01011910-OROV01011910.1-human-gut-metagenome-genome-assembly--contig:-NODE-11910-length-3034-cov-1.280295
19330	ERZ509057_FASTA_CLST_25	11	sanntis	3	15279	Saccharide	root:Host-associated:Human:Digestive system:Large intestine:Fecal	ERZ509057_FASTA	mgnify	ENA-OROV01001894-OROV01001894.1-human-gut-metagenome-genome-assembly--contig:-NODE-1894-length-15281-cov-2.685604
19331	ERZ509057_FASTA_CLST_26	0	sanntis	58945	75481	Other	root:Host-associated:Human:Digestive system:Large intestine:Fecal	ERZ509057_FASTA	mgnify	ENA-OROV01000080-OROV01000080.1-human-gut-metagenome-genome-assembly--contig:-NODE-80-length-83802-cov-5.465235
19332	ERZ509057_FASTA_CLST_27	11	sanntis	2	4873	RiPP	root:Host-associated:Human:Digestive system:Large intestine:Fecal	ERZ509057_FASTA	mgnify	ENA-OROV01007131-OROV01007131.1-human-gut-metagenome-genome-assembly--contig:-NODE-7131-length-4873-cov-1.689083
19336	ERZ509057_FASTA_CLST_31	1	sanntis	13706	17106	Other	root:Host-associated:Human:Digestive system:Large intestine:Fecal	ERZ509057_FASTA	mgnify	ENA-OROV01001609-OROV01001609.1-human-gut-metagenome-genome-assembly--contig:-NODE-1609-length-17106-cov-12.580611
19337	ERZ509057_FASTA_CLST_32	0	sanntis	9258	15094	NRP	root:Host-associated:Human:Digestive system:Large intestine:Fecal	ERZ509057_FASTA	mgnify	ENA-OROV01000496-OROV01000496.1-human-gut-metagenome-genome-assembly--contig:-NODE-496-length-36559-cov-7.474523
19338	ERZ509057_FASTA_CLST_33	0	sanntis	6256	15339	RiPP	root:Host-associated:Human:Digestive system:Large intestine:Fecal	ERZ509057_FASTA	mgnify	ENA-OROV01001482-OROV01001482.1-human-gut-metagenome-genome-assembly--contig:-NODE-1482-length-18179-cov-8.257835
19340	ERZ509057_FASTA_CLST_35	0	sanntis	21468	36427	Saccharide	root:Host-associated:Human:Digestive system:Large intestine:Fecal	ERZ509057_FASTA	mgnify	ENA-OROV01000485-OROV01000485.1-human-gut-metagenome-genome-assembly--contig:-NODE-485-length-37002-cov-3.266652
19342	ERZ509057_FASTA_CLST_37	10	sanntis	1	7759	NRP|Saccharide	root:Host-associated:Human:Digestive system:Large intestine:Fecal	ERZ509057_FASTA	mgnify	ENA-OROV01003783-OROV01003783.1-human-gut-metagenome-genome-assembly--contig:-NODE-3783-length-8701-cov-1.961832
19343	ERZ509057_FASTA_CLST_38	0	sanntis	5869	11865	Polyketide	root:Host-associated:Human:Digestive system:Large intestine:Fecal	ERZ509057_FASTA	mgnify	ENA-OROV01000963-OROV01000963.1-human-gut-metagenome-genome-assembly--contig:-NODE-963-length-24128-cov-3.242346
19344	ERZ509057_FASTA_CLST_39	10	sanntis	3	11899	Other	root:Host-associated:Human:Digestive system:Large intestine:Fecal	ERZ509057_FASTA	mgnify	ENA-OROV01000098-OROV01000098.1-human-gut-metagenome-genome-assembly--contig:-NODE-98-length-76689-cov-6.160934
19345	ERZ509057_FASTA_CLST_40	11	sanntis	263	4244	RiPP	root:Host-associated:Human:Digestive system:Large intestine:Fecal	ERZ509057_FASTA	mgnify	ENA-OROV01008260-OROV01008260.1-human-gut-metagenome-genome-assembly--contig:-NODE-8260-length-4245-cov-3.635084
19346	ERZ509057_FASTA_CLST_41	10	sanntis	1	8590	RiPP	root:Host-associated:Human:Digestive system:Large intestine:Fecal	ERZ509057_FASTA	mgnify	ENA-OROV01003640-OROV01003640.1-human-gut-metagenome-genome-assembly--contig:-NODE-3640-length-8987-cov-10.223578
19347	ERZ509057_FASTA_CLST_42	11	sanntis	2	5749	Other	root:Host-associated:Human:Digestive system:Large intestine:Fecal	ERZ509057_FASTA	mgnify	ENA-OROV01005896-OROV01005896.1-human-gut-metagenome-genome-assembly--contig:-NODE-5896-length-5784-cov-2.398499
19349	ERZ509057_FASTA_CLST_44	10	sanntis	2	8634	Saccharide	root:Host-associated:Human:Digestive system:Large intestine:Fecal	ERZ509057_FASTA	mgnify	ENA-OROV01000940-OROV01000940.1-human-gut-metagenome-genome-assembly--contig:-NODE-940-length-24781-cov-3.590997
19350	ERZ509057_FASTA_CLST_45	11	sanntis	2	8695	Polyketide	root:Host-associated:Human:Digestive system:Large intestine:Fecal	ERZ509057_FASTA	mgnify	ENA-OROV01003785-OROV01003785.1-human-gut-metagenome-genome-assembly--contig:-NODE-3785-length-8695-cov-2.556713
19351	ERZ509057_FASTA_CLST_46	10	sanntis	3	8638	Saccharide	root:Host-associated:Human:Digestive system:Large intestine:Fecal	ERZ509057_FASTA	mgnify	ENA-OROV01003553-OROV01003553.1-human-gut-metagenome-genome-assembly--contig:-NODE-3553-length-9145-cov-26.464026
19352	ERZ509057_FASTA_CLST_47	10	sanntis	1	9163	RiPP	root:Host-associated:Human:Digestive system:Large intestine:Fecal	ERZ509057_FASTA	mgnify	ENA-OROV01000892-OROV01000892.1-human-gut-metagenome-genome-assembly--contig:-NODE-892-length-25752-cov-2.570067
19355	ERZ509057_FASTA_CLST_50	1	sanntis	62364	69055	Saccharide	root:Host-associated:Human:Digestive system:Large intestine:Fecal	ERZ509057_FASTA	mgnify	ENA-OROV01000127-OROV01000127.1-human-gut-metagenome-genome-assembly--contig:-NODE-127-length-69057-cov-8.968218
19359	ERZ509057_FASTA_CLST_54	11	sanntis	205	5396	RiPP	root:Host-associated:Human:Digestive system:Large intestine:Fecal	ERZ509057_FASTA	mgnify	ENA-OROV01006115-OROV01006115.1-human-gut-metagenome-genome-assembly--contig:-NODE-6115-length-5614-cov-70.034359
19360	ERZ509057_FASTA_CLST_55	1	sanntis	31341	65408	Saccharide	root:Host-associated:Human:Digestive system:Large intestine:Fecal	ERZ509057_FASTA	mgnify	ENA-OROV01000143-OROV01000143.1-human-gut-metagenome-genome-assembly--contig:-NODE-143-length-65902-cov-3.018300
19361	ERZ509057_FASTA_CLST_56	10	sanntis	2	3222	RiPP	root:Host-associated:Human:Digestive system:Large intestine:Fecal	ERZ509057_FASTA	mgnify	ENA-OROV01009344-OROV01009344.1-human-gut-metagenome-genome-assembly--contig:-NODE-9344-length-3799-cov-4.360577
19364	ERZ509057_FASTA_CLST_59	11	sanntis	1	4978	Saccharide	root:Host-associated:Human:Digestive system:Large intestine:Fecal	ERZ509057_FASTA	mgnify	ENA-OROV01006966-OROV01006966.1-human-gut-metagenome-genome-assembly--contig:-NODE-6966-length-4978-cov-2.028235
19365	ERZ509057_FASTA_CLST_60	10	sanntis	1	13558	Saccharide	root:Host-associated:Human:Digestive system:Large intestine:Fecal	ERZ509057_FASTA	mgnify	ENA-OROV01002157-OROV01002157.1-human-gut-metagenome-genome-assembly--contig:-NODE-2157-length-13845-cov-2.323350
19366	ERZ509057_FASTA_CLST_61	10	sanntis	1	27985	Saccharide	root:Host-associated:Human:Digestive system:Large intestine:Fecal	ERZ509057_FASTA	mgnify	ENA-OROV01000696-OROV01000696.1-human-gut-metagenome-genome-assembly--contig:-NODE-696-length-29801-cov-5.095004
19367	ERZ509057_FASTA_CLST_62	0	sanntis	14411	22350	Saccharide	root:Host-associated:Human:Digestive system:Large intestine:Fecal	ERZ509057_FASTA	mgnify	ENA-OROV01000804-OROV01000804.1-human-gut-metagenome-genome-assembly--contig:-NODE-804-length-27364-cov-5.111538
19368	ERZ509057_FASTA_CLST_63	10	sanntis	2	10482	RiPP	root:Host-associated:Human:Digestive system:Large intestine:Fecal	ERZ509057_FASTA	mgnify	ENA-OROV01002482-OROV01002482.1-human-gut-metagenome-genome-assembly--contig:-NODE-2482-length-12585-cov-6.801277
19370	ERZ509057_FASTA_CLST_65	10	sanntis	102	11099	Saccharide	root:Host-associated:Human:Digestive system:Large intestine:Fecal	ERZ509057_FASTA	mgnify	ENA-OROV01000689-OROV01000689.1-human-gut-metagenome-genome-assembly--contig:-NODE-689-length-30044-cov-4.984828
19371	ERZ509057_FASTA_CLST_66	10	sanntis	2	11840	Other	root:Host-associated:Human:Digestive system:Large intestine:Fecal	ERZ509057_FASTA	mgnify	ENA-OROV01002560-OROV01002560.1-human-gut-metagenome-genome-assembly--contig:-NODE-2560-length-12326-cov-4.678592
19373	ERZ509057_FASTA_CLST_68	10	sanntis	2	2083	RiPP	root:Host-associated:Human:Digestive system:Large intestine:Fecal	ERZ509057_FASTA	mgnify	ENA-OROV01001581-OROV01001581.1-human-gut-metagenome-genome-assembly--contig:-NODE-1581-length-17325-cov-2.467342
19374	ERZ509057_FASTA_CLST_69	0	sanntis	4376	12543	RiPP	root:Host-associated:Human:Digestive system:Large intestine:Fecal	ERZ509057_FASTA	mgnify	ENA-OROV01001581-OROV01001581.1-human-gut-metagenome-genome-assembly--contig:-NODE-1581-length-17325-cov-2.467342
19375	ERZ509057_FASTA_CLST_70	11	sanntis	2	4829	RiPP	root:Host-associated:Human:Digestive system:Large intestine:Fecal	ERZ509057_FASTA	mgnify	ENA-OROV01006439-OROV01006439.1-human-gut-metagenome-genome-assembly--contig:-NODE-6439-length-5357-cov-4.688042
19377	ERZ509057_FASTA_CLST_72	0	sanntis	5363	20031	NRP	root:Host-associated:Human:Digestive system:Large intestine:Fecal	ERZ509057_FASTA	mgnify	ENA-OROV01000397-OROV01000397.1-human-gut-metagenome-genome-assembly--contig:-NODE-397-length-41066-cov-7.191266
19378	ERZ509057_FASTA_CLST_73	10	sanntis	229	5119	RiPP	root:Host-associated:Human:Digestive system:Large intestine:Fecal	ERZ509057_FASTA	mgnify	ENA-OROV01003666-OROV01003666.1-human-gut-metagenome-genome-assembly--contig:-NODE-3666-length-8943-cov-2.441607
19380	ERZ509057_FASTA_CLST_75	0	sanntis	45415	66156	NRP|Polyketide	root:Host-associated:Human:Digestive system:Large intestine:Fecal	ERZ509057_FASTA	mgnify	ENA-OROV01000058-OROV01000058.1-human-gut-metagenome-genome-assembly--contig:-NODE-58-length-93836-cov-24.728868
19382	ERZ509057_FASTA_CLST_77	10	sanntis	1	11822	RiPP	root:Host-associated:Human:Digestive system:Large intestine:Fecal	ERZ509057_FASTA	mgnify	ENA-OROV01002597-OROV01002597.1-human-gut-metagenome-genome-assembly--contig:-NODE-2597-length-12163-cov-4.205732
19383	ERZ509057_FASTA_CLST_78	1	sanntis	10957	31276	Saccharide	root:Host-associated:Human:Digestive system:Large intestine:Fecal	ERZ509057_FASTA	mgnify	ENA-OROV01000642-OROV01000642.1-human-gut-metagenome-genome-assembly--contig:-NODE-642-length-31277-cov-2.927519
19384	ERZ509057_FASTA_CLST_79	0	sanntis	31697	36023	Polyketide	root:Host-associated:Human:Digestive system:Large intestine:Fecal	ERZ509057_FASTA	mgnify	ENA-OROV01000056-OROV01000056.1-human-gut-metagenome-genome-assembly--contig:-NODE-56-length-96054-cov-25.706320
19385	ERZ509057_FASTA_CLST_80	11	sanntis	34	35253	Saccharide	root:Host-associated:Human:Digestive system:Large intestine:Fecal	ERZ509057_FASTA	mgnify	ENA-OROV01000519-OROV01000519.1-human-gut-metagenome-genome-assembly--contig:-NODE-519-length-35383-cov-3.372934
19386	ERZ509057_FASTA_CLST_81	11	sanntis	66	4941	RiPP	root:Host-associated:Human:Digestive system:Large intestine:Fecal	ERZ509057_FASTA	mgnify	ENA-OROV01007020-OROV01007020.1-human-gut-metagenome-genome-assembly--contig:-NODE-7020-length-4942-cov-2.311029
19387	ERZ509057_FASTA_CLST_82	0	sanntis	37746	58770	Saccharide	root:Host-associated:Human:Digestive system:Large intestine:Fecal	ERZ509057_FASTA	mgnify	ENA-OROV01000167-OROV01000167.1-human-gut-metagenome-genome-assembly--contig:-NODE-167-length-61447-cov-6.264758
19389	ERZ509057_FASTA_CLST_84	11	sanntis	170	8191	NRP|Saccharide	root:Host-associated:Human:Digestive system:Large intestine:Fecal	ERZ509057_FASTA	mgnify	ENA-OROV01004059-OROV01004059.1-human-gut-metagenome-genome-assembly--contig:-NODE-4059-length-8191-cov-4.231072
19391	ERZ509057_FASTA_CLST_86	0	sanntis	80245	83932	RiPP	root:Host-associated:Human:Digestive system:Large intestine:Fecal	ERZ509057_FASTA	mgnify	ENA-OROV01000062-OROV01000062.1-human-gut-metagenome-genome-assembly--contig:-NODE-62-length-92521-cov-20.699511
19392	ERZ509057_FASTA_CLST_87	0	sanntis	14882	20605	RiPP	root:Host-associated:Human:Digestive system:Large intestine:Fecal	ERZ509057_FASTA	mgnify	ENA-OROV01000828-OROV01000828.1-human-gut-metagenome-genome-assembly--contig:-NODE-828-length-26935-cov-33.528646
19394	ERZ509057_FASTA_CLST_89	10	sanntis	2	11777	Saccharide	root:Host-associated:Human:Digestive system:Large intestine:Fecal	ERZ509057_FASTA	mgnify	ENA-OROV01001584-OROV01001584.1-human-gut-metagenome-genome-assembly--contig:-NODE-1584-length-17314-cov-6.445912
19395	ERZ509057_FASTA_CLST_90	10	sanntis	3	2286	NRP|Saccharide	root:Host-associated:Human:Digestive system:Large intestine:Fecal	ERZ509057_FASTA	mgnify	ENA-OROV01011869-OROV01011869.1-human-gut-metagenome-genome-assembly--contig:-NODE-11869-length-3045-cov-3.096990
19396	ERZ509057_FASTA_CLST_91	10	sanntis	2	13790	Saccharide	root:Host-associated:Human:Digestive system:Large intestine:Fecal	ERZ509057_FASTA	mgnify	ENA-OROV01001901-OROV01001901.1-human-gut-metagenome-genome-assembly--contig:-NODE-1901-length-15238-cov-3.268590
19398	ERZ509057_FASTA_CLST_93	10	sanntis	1	27908	NRP|Polyketide	root:Host-associated:Human:Digestive system:Large intestine:Fecal	ERZ509057_FASTA	mgnify	ENA-OROV01000034-OROV01000034.1-human-gut-metagenome-genome-assembly--contig:-NODE-34-length-117656-cov-4.043146
19402	ERZ509057_FASTA_CLST_97	11	sanntis	2	5576	NRP	root:Host-associated:Human:Digestive system:Large intestine:Fecal	ERZ509057_FASTA	mgnify	ENA-OROV01006167-OROV01006167.1-human-gut-metagenome-genome-assembly--contig:-NODE-6167-length-5577-cov-3.098515
19404	ERZ509057_FASTA_CLST_99	11	sanntis	3	5940	RiPP	root:Host-associated:Human:Digestive system:Large intestine:Fecal	ERZ509057_FASTA	mgnify	ENA-OROV01005729-OROV01005729.1-human-gut-metagenome-genome-assembly--contig:-NODE-5729-length-5941-cov-6.703364
19405	ERZ509057_FASTA_CLST_100	1	sanntis	51403	55832	RiPP	root:Host-associated:Human:Digestive system:Large intestine:Fecal	ERZ509057_FASTA	mgnify	ENA-OROV01000208-OROV01000208.1-human-gut-metagenome-genome-assembly--contig:-NODE-208-length-55943-cov-3.410893
19406	ERZ509057_FASTA_CLST_101	1	sanntis	12567	22577	Saccharide	root:Host-associated:Human:Digestive system:Large intestine:Fecal	ERZ509057_FASTA	mgnify	ENA-OROV01001068-OROV01001068.1-human-gut-metagenome-genome-assembly--contig:-NODE-1068-length-22657-cov-8.408946
19407	ERZ509057_FASTA_CLST_102	10	sanntis	3	7084	Saccharide	root:Host-associated:Human:Digestive system:Large intestine:Fecal	ERZ509057_FASTA	mgnify	ENA-OROV01003326-OROV01003326.1-human-gut-metagenome-genome-assembly--contig:-NODE-3326-length-9725-cov-2.419648
19408	ERZ509057_FASTA_CLST_103	11	sanntis	2	4381	RiPP	root:Host-associated:Human:Digestive system:Large intestine:Fecal	ERZ509057_FASTA	mgnify	ENA-OROV01007991-OROV01007991.1-human-gut-metagenome-genome-assembly--contig:-NODE-7991-length-4382-cov-5.441877
19409	ERZ509057_FASTA_CLST_104	10	sanntis	1	14867	RiPP	root:Host-associated:Human:Digestive system:Large intestine:Fecal	ERZ509057_FASTA	mgnify	ENA-OROV01001462-OROV01001462.1-human-gut-metagenome-genome-assembly--contig:-NODE-1462-length-18423-cov-4.556076
19412	ERZ509057_FASTA_CLST_107	10	sanntis	2	8867	RiPP	root:Host-associated:Human:Digestive system:Large intestine:Fecal	ERZ509057_FASTA	mgnify	ENA-OROV01000719-OROV01000719.1-human-gut-metagenome-genome-assembly--contig:-NODE-719-length-29297-cov-3.253026
19413	ERZ509057_FASTA_CLST_108	1	sanntis	4998	21681	Saccharide	root:Host-associated:Human:Digestive system:Large intestine:Fecal	ERZ509057_FASTA	mgnify	ENA-OROV01001147-OROV01001147.1-human-gut-metagenome-genome-assembly--contig:-NODE-1147-length-21681-cov-8.429622
19414	ERZ509057_FASTA_CLST_109	11	sanntis	3	4031	Saccharide	root:Host-associated:Human:Digestive system:Large intestine:Fecal	ERZ509057_FASTA	mgnify	ENA-OROV01008034-OROV01008034.1-human-gut-metagenome-genome-assembly--contig:-NODE-8034-length-4360-cov-2.530546
19415	ERZ509057_FASTA_CLST_110	10	sanntis	206	31119	Saccharide	root:Host-associated:Human:Digestive system:Large intestine:Fecal	ERZ509057_FASTA	mgnify	ENA-OROV01000118-OROV01000118.1-human-gut-metagenome-genome-assembly--contig:-NODE-118-length-71856-cov-6.964611
19416	ERZ509057_FASTA_CLST_111	0	sanntis	40624	69683	Other	root:Host-associated:Human:Digestive system:Large intestine:Fecal	ERZ509057_FASTA	mgnify	ENA-OROV01000118-OROV01000118.1-human-gut-metagenome-genome-assembly--contig:-NODE-118-length-71856-cov-6.964611
19417	ERZ509057_FASTA_CLST_112	11	sanntis	2	4508	Saccharide	root:Host-associated:Human:Digestive system:Large intestine:Fecal	ERZ509057_FASTA	mgnify	ENA-OROV01007748-OROV01007748.1-human-gut-metagenome-genome-assembly--contig:-NODE-7748-length-4508-cov-2.605659
19418	ERZ509057_FASTA_CLST_113	10	sanntis	108	9336	RiPP	root:Host-associated:Human:Digestive system:Large intestine:Fecal	ERZ509057_FASTA	mgnify	ENA-OROV01003410-OROV01003410.1-human-gut-metagenome-genome-assembly--contig:-NODE-3410-length-9528-cov-2.331468
19419	ERZ509057_FASTA_CLST_114	0	sanntis	16102	23507	RiPP	root:Host-associated:Human:Digestive system:Large intestine:Fecal	ERZ509057_FASTA	mgnify	ENA-OROV01000499-OROV01000499.1-human-gut-metagenome-genome-assembly--contig:-NODE-499-length-36448-cov-6.405600
19421	ERZ509057_FASTA_CLST_116	10	sanntis	1	3773	RiPP	root:Host-associated:Human:Digestive system:Large intestine:Fecal	ERZ509057_FASTA	mgnify	ENA-OROV01001832-OROV01001832.1-human-gut-metagenome-genome-assembly--contig:-NODE-1832-length-15604-cov-5.958004
19422	ERZ509057_FASTA_CLST_117	0	sanntis	6145	11595	RiPP	root:Host-associated:Human:Digestive system:Large intestine:Fecal	ERZ509057_FASTA	mgnify	ENA-OROV01002660-OROV01002660.1-human-gut-metagenome-genome-assembly--contig:-NODE-2660-length-11900-cov-3.556944
19424	ERZ509057_FASTA_CLST_119	10	sanntis	2	7509	RiPP	root:Host-associated:Human:Digestive system:Large intestine:Fecal	ERZ509057_FASTA	mgnify	ENA-OROV01001225-OROV01001225.1-human-gut-metagenome-genome-assembly--contig:-NODE-1225-length-20655-cov-21.079029
19425	ERZ509057_FASTA_CLST_120	0	sanntis	15883	37803	Saccharide	root:Host-associated:Human:Digestive system:Large intestine:Fecal	ERZ509057_FASTA	mgnify	ENA-OROV01000440-OROV01000440.1-human-gut-metagenome-genome-assembly--contig:-NODE-440-length-39201-cov-16.191386
19426	ERZ509057_FASTA_CLST_121	0	sanntis	41902	51232	NRP	root:Host-associated:Human:Digestive system:Large intestine:Fecal	ERZ509057_FASTA	mgnify	ENA-OROV01000078-OROV01000078.1-human-gut-metagenome-genome-assembly--contig:-NODE-78-length-84309-cov-19.019239
19427	ERZ509057_FASTA_CLST_122	10	sanntis	131	11805	RiPP	root:Host-associated:Human:Digestive system:Large intestine:Fecal	ERZ509057_FASTA	mgnify	ENA-OROV01002368-OROV01002368.1-human-gut-metagenome-genome-assembly--contig:-NODE-2368-length-12983-cov-4.115254
19428	ERZ509057_FASTA_CLST_123	1	sanntis	25070	34385	Other	root:Host-associated:Human:Digestive system:Large intestine:Fecal	ERZ509057_FASTA	mgnify	ENA-OROV01000535-OROV01000535.1-human-gut-metagenome-genome-assembly--contig:-NODE-535-length-34683-cov-26.387346
19430	ERZ509057_FASTA_CLST_125	11	sanntis	2	9963	Saccharide	root:Host-associated:Human:Digestive system:Large intestine:Fecal	ERZ509057_FASTA	mgnify	ENA-OROV01003234-OROV01003234.1-human-gut-metagenome-genome-assembly--contig:-NODE-3234-length-9965-cov-2.483451
19432	ERZ509057_FASTA_CLST_127	11	sanntis	3	7956	NRP	root:Host-associated:Human:Digestive system:Large intestine:Fecal	ERZ509057_FASTA	mgnify	ENA-OROV01004182-OROV01004182.1-human-gut-metagenome-genome-assembly--contig:-NODE-4182-length-7956-cov-2.210606
19434	ERZ509057_FASTA_CLST_129	10	sanntis	2	2421	RiPP	root:Host-associated:Human:Digestive system:Large intestine:Fecal	ERZ509057_FASTA	mgnify	ENA-OROV01005932-OROV01005932.1-human-gut-metagenome-genome-assembly--contig:-NODE-5932-length-5752-cov-4.148148
19435	ERZ509057_FASTA_CLST_130	0	sanntis	9948	28747	Saccharide	root:Host-associated:Human:Digestive system:Large intestine:Fecal	ERZ509057_FASTA	mgnify	ENA-OROV01000549-OROV01000549.1-human-gut-metagenome-genome-assembly--contig:-NODE-549-length-34131-cov-3.966135
19437	ERZ509057_FASTA_CLST_132	10	sanntis	2	13729	Saccharide	root:Host-associated:Human:Digestive system:Large intestine:Fecal	ERZ509057_FASTA	mgnify	ENA-OROV01001066-OROV01001066.1-human-gut-metagenome-genome-assembly--contig:-NODE-1066-length-22666-cov-7.292911
19439	ERZ509057_FASTA_CLST_134	11	sanntis	3	6286	RiPP	root:Host-associated:Human:Digestive system:Large intestine:Fecal	ERZ509057_FASTA	mgnify	ENA-OROV01005214-OROV01005214.1-human-gut-metagenome-genome-assembly--contig:-NODE-5214-length-6517-cov-5.995512
19442	ERZ509057_FASTA_CLST_137	0	sanntis	69414	71709	NRP	root:Host-associated:Human:Digestive system:Large intestine:Fecal	ERZ509057_FASTA	mgnify	ENA-OROV01000039-OROV01000039.1-human-gut-metagenome-genome-assembly--contig:-NODE-39-length-106229-cov-5.098894
19443	ERZ509057_FASTA_CLST_138	11	sanntis	39	6415	NRP	root:Host-associated:Human:Digestive system:Large intestine:Fecal	ERZ509057_FASTA	mgnify	ENA-OROV01005290-OROV01005290.1-human-gut-metagenome-genome-assembly--contig:-NODE-5290-length-6415-cov-3.569025
19445	ERZ509057_FASTA_CLST_140	11	sanntis	2	4204	Saccharide	root:Host-associated:Human:Digestive system:Large intestine:Fecal	ERZ509057_FASTA	mgnify	ENA-OROV01008350-OROV01008350.1-human-gut-metagenome-genome-assembly--contig:-NODE-8350-length-4205-cov-1.929639
19446	ERZ509057_FASTA_CLST_141	10	sanntis	235	7178	Saccharide	root:Host-associated:Human:Digestive system:Large intestine:Fecal	ERZ509057_FASTA	mgnify	ENA-OROV01000842-OROV01000842.1-human-gut-metagenome-genome-assembly--contig:-NODE-842-length-26663-cov-3.081329
19447	ERZ509057_FASTA_CLST_142	11	sanntis	1	4148	RiPP	root:Host-associated:Human:Digestive system:Large intestine:Fecal	ERZ509057_FASTA	mgnify	ENA-OROV01008476-OROV01008476.1-human-gut-metagenome-genome-assembly--contig:-NODE-8476-length-4149-cov-4.747680
19448	ERZ509057_FASTA_CLST_143	0	sanntis	44970	54602	RiPP	root:Host-associated:Human:Digestive system:Large intestine:Fecal	ERZ509057_FASTA	mgnify	ENA-OROV01000216-OROV01000216.1-human-gut-metagenome-genome-assembly--contig:-NODE-216-length-55182-cov-4.618753
19450	ERZ509057_FASTA_CLST_145	0	sanntis	186090	223273	NRP	root:Host-associated:Human:Digestive system:Large intestine:Fecal	ERZ509057_FASTA	mgnify	ENA-OROV01000004-OROV01000004.1-human-gut-metagenome-genome-assembly--contig:-NODE-4-length-237988-cov-5.277406
19453	ERZ509057_FASTA_CLST_148	0	sanntis	10428	19631	Saccharide	root:Host-associated:Human:Digestive system:Large intestine:Fecal	ERZ509057_FASTA	mgnify	ENA-OROV01001137-OROV01001137.1-human-gut-metagenome-genome-assembly--contig:-NODE-1137-length-21869-cov-11.900843
19454	ERZ509057_FASTA_CLST_149	0	sanntis	11094	14033	RiPP	root:Host-associated:Human:Digestive system:Large intestine:Fecal	ERZ509057_FASTA	mgnify	ENA-OROV01002032-OROV01002032.1-human-gut-metagenome-genome-assembly--contig:-NODE-2032-length-14511-cov-8.459325
19455	ERZ509057_FASTA_CLST_150	10	sanntis	296	11172	RiPP	root:Host-associated:Human:Digestive system:Large intestine:Fecal	ERZ509057_FASTA	mgnify	ENA-OROV01000063-OROV01000063.1-human-gut-metagenome-genome-assembly--contig:-NODE-63-length-91600-cov-8.985373
19456	ERZ509057_FASTA_CLST_151	0	sanntis	14535	32743	Other	root:Host-associated:Human:Digestive system:Large intestine:Fecal	ERZ509057_FASTA	mgnify	ENA-OROV01000259-OROV01000259.1-human-gut-metagenome-genome-assembly--contig:-NODE-259-length-50249-cov-4.637467
19457	ERZ509057_FASTA_CLST_152	10	sanntis	515	4729	RiPP	root:Host-associated:Human:Digestive system:Large intestine:Fecal	ERZ509057_FASTA	mgnify	ENA-OROV01004719-OROV01004719.1-human-gut-metagenome-genome-assembly--contig:-NODE-4719-length-7126-cov-8.027577
19459	ERZ509057_FASTA_CLST_154	0	sanntis	8914	27316	Saccharide	root:Host-associated:Human:Digestive system:Large intestine:Fecal	ERZ509057_FASTA	mgnify	ENA-OROV01000753-OROV01000753.1-human-gut-metagenome-genome-assembly--contig:-NODE-753-length-28433-cov-6.284410
19460	ERZ509057_FASTA_CLST_155	0	sanntis	47580	57732	Saccharide	root:Host-associated:Human:Digestive system:Large intestine:Fecal	ERZ509057_FASTA	mgnify	ENA-OROV01000174-OROV01000174.1-human-gut-metagenome-genome-assembly--contig:-NODE-174-length-60437-cov-4.136796
19462	ERZ509057_FASTA_CLST_157	0	sanntis	4064	5823	NRP	root:Host-associated:Human:Digestive system:Large intestine:Fecal	ERZ509057_FASTA	mgnify	ENA-OROV01000132-OROV01000132.1-human-gut-metagenome-genome-assembly--contig:-NODE-132-length-67925-cov-3.177693
19463	ERZ509057_FASTA_CLST_158	11	sanntis	2	8116	Saccharide	root:Host-associated:Human:Digestive system:Large intestine:Fecal	ERZ509057_FASTA	mgnify	ENA-OROV01004098-OROV01004098.1-human-gut-metagenome-genome-assembly--contig:-NODE-4098-length-8117-cov-35.588564
19464	ERZ509057_FASTA_CLST_159	11	sanntis	1	5344	RiPP	root:Host-associated:Human:Digestive system:Large intestine:Fecal	ERZ509057_FASTA	mgnify	ENA-OROV01006456-OROV01006456.1-human-gut-metagenome-genome-assembly--contig:-NODE-6456-length-5346-cov-2.810244
19465	ERZ509057_FASTA_CLST_160	10	sanntis	2	7335	RiPP	root:Host-associated:Human:Digestive system:Large intestine:Fecal	ERZ509057_FASTA	mgnify	ENA-OROV01001004-OROV01001004.1-human-gut-metagenome-genome-assembly--contig:-NODE-1004-length-23530-cov-2.601363
19466	ERZ509057_FASTA_CLST_161	11	sanntis	2	19200	RiPP	root:Host-associated:Human:Digestive system:Large intestine:Fecal	ERZ509057_FASTA	mgnify	ENA-OROV01001343-OROV01001343.1-human-gut-metagenome-genome-assembly--contig:-NODE-1343-length-19347-cov-3.510367
19469	ERZ509057_FASTA_CLST_164	0	sanntis	10459	15495	RiPP	root:Host-associated:Human:Digestive system:Large intestine:Fecal	ERZ509057_FASTA	mgnify	ENA-OROV01000453-OROV01000453.1-human-gut-metagenome-genome-assembly--contig:-NODE-453-length-38310-cov-5.696353
19471	ERZ509057_FASTA_CLST_166	10	sanntis	2	2124	Polyketide	root:Host-associated:Human:Digestive system:Large intestine:Fecal	ERZ509057_FASTA	mgnify	ENA-OROV01007506-OROV01007506.1-human-gut-metagenome-genome-assembly--contig:-NODE-7506-length-4644-cov-2.739813
19472	ERZ509057_FASTA_CLST_167	11	sanntis	3	4344	RiPP	root:Host-associated:Human:Digestive system:Large intestine:Fecal	ERZ509057_FASTA	mgnify	ENA-OROV01008057-OROV01008057.1-human-gut-metagenome-genome-assembly--contig:-NODE-8057-length-4346-cov-5.910743
19477	ERZ509057_FASTA_CLST_172	10	sanntis	572	5973	RiPP	root:Host-associated:Human:Digestive system:Large intestine:Fecal	ERZ509057_FASTA	mgnify	ENA-OROV01005337-OROV01005337.1-human-gut-metagenome-genome-assembly--contig:-NODE-5337-length-6356-cov-2.786701
19478	ERZ509057_FASTA_CLST_173	1	sanntis	2593	8628	RiPP	root:Host-associated:Human:Digestive system:Large intestine:Fecal	ERZ509057_FASTA	mgnify	ENA-OROV01003828-OROV01003828.1-human-gut-metagenome-genome-assembly--contig:-NODE-3828-length-8629-cov-5.964777
19479	ERZ509057_FASTA_CLST_174	1	sanntis	38302	53832	Other	root:Host-associated:Human:Digestive system:Large intestine:Fecal	ERZ509057_FASTA	mgnify	ENA-OROV01000226-OROV01000226.1-human-gut-metagenome-genome-assembly--contig:-NODE-226-length-53847-cov-2.929897
19481	ERZ509057_FASTA_CLST_176	0	sanntis	5074	10294	Saccharide	root:Host-associated:Human:Digestive system:Large intestine:Fecal	ERZ509057_FASTA	mgnify	ENA-OROV01003074-OROV01003074.1-human-gut-metagenome-genome-assembly--contig:-NODE-3074-length-10418-cov-2.095822
19482	ERZ509057_FASTA_CLST_177	10	sanntis	3	13484	RiPP	root:Host-associated:Human:Digestive system:Large intestine:Fecal	ERZ509057_FASTA	mgnify	ENA-OROV01000935-OROV01000935.1-human-gut-metagenome-genome-assembly--contig:-NODE-935-length-24917-cov-7.080484
19488	ERZ509057_FASTA_CLST_183	10	sanntis	2	40980	Saccharide	root:Host-associated:Human:Digestive system:Large intestine:Fecal	ERZ509057_FASTA	mgnify	ENA-OROV01000162-OROV01000162.1-human-gut-metagenome-genome-assembly--contig:-NODE-162-length-61797-cov-6.091186
19489	ERZ509057_FASTA_CLST_184	0	sanntis	16638	48449	Saccharide	root:Host-associated:Human:Digestive system:Large intestine:Fecal	ERZ509057_FASTA	mgnify	ENA-OROV01000245-OROV01000245.1-human-gut-metagenome-genome-assembly--contig:-NODE-245-length-51754-cov-8.326660
19490	ERZ509057_FASTA_CLST_185	0	sanntis	2096	5375	RiPP	root:Host-associated:Human:Digestive system:Large intestine:Fecal	ERZ509057_FASTA	mgnify	ENA-OROV01004575-OROV01004575.1-human-gut-metagenome-genome-assembly--contig:-NODE-4575-length-7329-cov-8.642013
19491	ERZ509057_FASTA_CLST_186	0	sanntis	6981	18714	Other	root:Host-associated:Human:Digestive system:Large intestine:Fecal	ERZ509057_FASTA	mgnify	ENA-OROV01001389-OROV01001389.1-human-gut-metagenome-genome-assembly--contig:-NODE-1389-length-19036-cov-3.922027
19492	ERZ509057_FASTA_CLST_187	11	sanntis	99	4176	RiPP	root:Host-associated:Human:Digestive system:Large intestine:Fecal	ERZ509057_FASTA	mgnify	ENA-OROV01008411-OROV01008411.1-human-gut-metagenome-genome-assembly--contig:-NODE-8411-length-4177-cov-9.612567
19496	ERZ509057_FASTA_CLST_191	11	sanntis	42	3418	Polyketide	root:Host-associated:Human:Digestive system:Large intestine:Fecal	ERZ509057_FASTA	mgnify	ENA-OROV01010355-OROV01010355.1-human-gut-metagenome-genome-assembly--contig:-NODE-10355-length-3452-cov-2.267000
19498	ERZ509057_FASTA_CLST_193	10	sanntis	3	11564	Saccharide	root:Host-associated:Human:Digestive system:Large intestine:Fecal	ERZ509057_FASTA	mgnify	ENA-OROV01001540-OROV01001540.1-human-gut-metagenome-genome-assembly--contig:-NODE-1540-length-17707-cov-34.776456
19500	ERZ509057_FASTA_CLST_195	0	sanntis	9843	30350	Other	root:Host-associated:Human:Digestive system:Large intestine:Fecal	ERZ509057_FASTA	mgnify	ENA-OROV01000264-OROV01000264.1-human-gut-metagenome-genome-assembly--contig:-NODE-264-length-49823-cov-19.703062
19502	ERZ509057_FASTA_CLST_197	11	sanntis	1	5832	RiPP	root:Host-associated:Human:Digestive system:Large intestine:Fecal	ERZ509057_FASTA	mgnify	ENA-OROV01005668-OROV01005668.1-human-gut-metagenome-genome-assembly--contig:-NODE-5668-length-6002-cov-36.447116
19506	ERZ509057_FASTA_CLST_201	10	sanntis	3	14969	Other	root:Host-associated:Human:Digestive system:Large intestine:Fecal	ERZ509057_FASTA	mgnify	ENA-OROV01000794-OROV01000794.1-human-gut-metagenome-genome-assembly--contig:-NODE-794-length-27682-cov-17.837623
19507	ERZ509057_FASTA_CLST_202	11	sanntis	3	6623	NRP|Saccharide	root:Host-associated:Human:Digestive system:Large intestine:Fecal	ERZ509057_FASTA	mgnify	ENA-OROV01005123-OROV01005123.1-human-gut-metagenome-genome-assembly--contig:-NODE-5123-length-6624-cov-5.973664
19509	ERZ509057_FASTA_CLST_204	0	sanntis	21031	33551	Saccharide	root:Host-associated:Human:Digestive system:Large intestine:Fecal	ERZ509057_FASTA	mgnify	ENA-OROV01000106-OROV01000106.1-human-gut-metagenome-genome-assembly--contig:-NODE-106-length-73837-cov-25.109688
19510	ERZ509057_FASTA_CLST_205	0	sanntis	7546	16550	NRP	root:Host-associated:Human:Digestive system:Large intestine:Fecal	ERZ509057_FASTA	mgnify	ENA-OROV01001392-OROV01001392.1-human-gut-metagenome-genome-assembly--contig:-NODE-1392-length-19014-cov-3.408830
19511	ERZ509057_FASTA_CLST_206	10	sanntis	2	1444	RiPP	root:Host-associated:Human:Digestive system:Large intestine:Fecal	ERZ509057_FASTA	mgnify	ENA-OROV01009827-OROV01009827.1-human-gut-metagenome-genome-assembly--contig:-NODE-9827-length-3623-cov-45.365751
19512	ERZ509057_FASTA_CLST_207	10	sanntis	3	24905	Saccharide	root:Host-associated:Human:Digestive system:Large intestine:Fecal	ERZ509057_FASTA	mgnify	ENA-OROV01000571-OROV01000571.1-human-gut-metagenome-genome-assembly--contig:-NODE-571-length-33235-cov-23.316275
19513	ERZ509057_FASTA_CLST_208	10	sanntis	2	22973	Saccharide	root:Host-associated:Human:Digestive system:Large intestine:Fecal	ERZ509057_FASTA	mgnify	ENA-OROV01000688-OROV01000688.1-human-gut-metagenome-genome-assembly--contig:-NODE-688-length-30084-cov-3.466582
19514	ERZ509057_FASTA_CLST_209	11	sanntis	1	19931	Other	root:Host-associated:Human:Digestive system:Large intestine:Fecal	ERZ509057_FASTA	mgnify	ENA-OROV01001288-OROV01001288.1-human-gut-metagenome-genome-assembly--contig:-NODE-1288-length-19961-cov-2.653371
19515	ERZ509057_FASTA_CLST_210	11	sanntis	346	24350	Other	root:Host-associated:Human:Digestive system:Large intestine:Fecal	ERZ509057_FASTA	mgnify	ENA-OROV01000956-OROV01000956.1-human-gut-metagenome-genome-assembly--contig:-NODE-956-length-24350-cov-13.208520
19517	ERZ509057_FASTA_CLST_212	0	sanntis	5829	19001	Saccharide	root:Host-associated:Human:Digestive system:Large intestine:Fecal	ERZ509057_FASTA	mgnify	ENA-OROV01000513-OROV01000513.1-human-gut-metagenome-genome-assembly--contig:-NODE-513-length-35790-cov-2.349657
19519	ERZ840367_FASTA_CLST_0	0	sanntis	46326	110943	Saccharide	root:Environmental:Aquatic:Marine:Oceanic	ERZ840367_FASTA	mgnify	ERZ840367.30-NODE-30-length-134540-cov-21.916177
19520	ERZ840367_FASTA_CLST_1	11	sanntis	3	3263	RiPP	root:Environmental:Aquatic:Marine:Oceanic	ERZ840367_FASTA	mgnify	ERZ840367.53881-NODE-53882-length-3263-cov-3.309227
19522	ERZ840367_FASTA_CLST_3	10	sanntis	2	8093	Polyketide	root:Environmental:Aquatic:Marine:Oceanic	ERZ840367_FASTA	mgnify	ERZ840367.14406-NODE-14406-length-8135-cov-4.278837
19523	ERZ840367_FASTA_CLST_4	1	sanntis	3428	6081	Terpene	root:Environmental:Aquatic:Marine:Oceanic	ERZ840367_FASTA	mgnify	ERZ840367.22059-NODE-22059-length-6138-cov-17.944107
19525	ERZ840367_FASTA_CLST_6	11	sanntis	2	3140	Polyketide	root:Environmental:Aquatic:Marine:Oceanic	ERZ840367_FASTA	mgnify	ERZ840367.56793-NODE-56794-length-3141-cov-2.539209
19526	ERZ840367_FASTA_CLST_7	10	sanntis	1	10043	Other	root:Environmental:Aquatic:Marine:Oceanic	ERZ840367_FASTA	mgnify	ERZ840367.10102-NODE-10102-length-10121-cov-3.054242
19527	ERZ840367_FASTA_CLST_8	10	sanntis	2	6222	Terpene	root:Environmental:Aquatic:Marine:Oceanic	ERZ840367_FASTA	mgnify	ERZ840367.12384-NODE-12384-length-8973-cov-5.012335
19529	ERZ840367_FASTA_CLST_10	11	sanntis	3	10914	Saccharide	root:Environmental:Aquatic:Marine:Oceanic	ERZ840367_FASTA	mgnify	ERZ840367.8917-NODE-8917-length-10915-cov-4.980018
19530	ERZ840367_FASTA_CLST_11	10	sanntis	2	6440	RiPP	root:Environmental:Aquatic:Marine:Oceanic	ERZ840367_FASTA	mgnify	ERZ840367.14016-NODE-14016-length-8280-cov-4.046809
19532	ERZ840367_FASTA_CLST_13	10	sanntis	3	2829	Terpene	root:Environmental:Aquatic:Marine:Oceanic	ERZ840367_FASTA	mgnify	ERZ840367.49383-NODE-49384-length-3485-cov-47.503790
19534	ERZ840367_FASTA_CLST_15	11	sanntis	1	7096	Saccharide	root:Environmental:Aquatic:Marine:Oceanic	ERZ840367_FASTA	mgnify	ERZ840367.17729-NODE-17729-length-7098-cov-3.363765
19535	ERZ840367_FASTA_CLST_16	1	sanntis	9836	14316	RiPP	root:Environmental:Aquatic:Marine:Oceanic	ERZ840367_FASTA	mgnify	ERZ840367.5627-NODE-5627-length-14316-cov-3.970549
19536	ERZ840367_FASTA_CLST_17	11	sanntis	208	5014	Saccharide	root:Environmental:Aquatic:Marine:Oceanic	ERZ840367_FASTA	mgnify	ERZ840367.29687-NODE-29688-length-5016-cov-2.495263
19537	ERZ840367_FASTA_CLST_18	10	sanntis	1	7722	Alkaloid	root:Environmental:Aquatic:Marine:Oceanic	ERZ840367_FASTA	mgnify	ERZ840367.13744-NODE-13744-length-8384-cov-16.372073
19538	ERZ840367_FASTA_CLST_19	10	sanntis	1	4527	Polyketide	root:Environmental:Aquatic:Marine:Oceanic	ERZ840367_FASTA	mgnify	ERZ840367.31411-NODE-31412-length-4821-cov-6.899916
19539	ERZ840367_FASTA_CLST_20	10	sanntis	1	3184	RiPP	root:Environmental:Aquatic:Marine:Oceanic	ERZ840367_FASTA	mgnify	ERZ840367.29547-NODE-29548-length-5031-cov-3.081793
19541	ERZ840367_FASTA_CLST_22	10	sanntis	2	16746	Saccharide	root:Environmental:Aquatic:Marine:Oceanic	ERZ840367_FASTA	mgnify	ERZ840367.1371-NODE-1371-length-29426-cov-6.274659
19542	ERZ840367_FASTA_CLST_23	11	sanntis	3	3994	Polyketide	root:Environmental:Aquatic:Marine:Oceanic	ERZ840367_FASTA	mgnify	ERZ840367.40833-NODE-40834-length-3996-cov-12.059122
19543	ERZ840367_FASTA_CLST_24	11	sanntis	3	6519	Polyketide	root:Environmental:Aquatic:Marine:Oceanic	ERZ840367_FASTA	mgnify	ERZ840367.20205-NODE-20205-length-6520-cov-4.126837
19544	ERZ840367_FASTA_CLST_25	10	sanntis	76	6647	Terpene	root:Environmental:Aquatic:Marine:Oceanic	ERZ840367_FASTA	mgnify	ERZ840367.10117-NODE-10117-length-10110-cov-11.563998
19545	ERZ840367_FASTA_CLST_26	10	sanntis	3	6281	Saccharide	root:Environmental:Aquatic:Marine:Oceanic	ERZ840367_FASTA	mgnify	ERZ840367.12985-NODE-12985-length-8711-cov-6.510166
19546	ERZ840367_FASTA_CLST_27	11	sanntis	122	3319	Terpene	root:Environmental:Aquatic:Marine:Oceanic	ERZ840367_FASTA	mgnify	ERZ840367.52669-NODE-52670-length-3320-cov-7.933844
19547	ERZ840367_FASTA_CLST_28	10	sanntis	389	32550	Saccharide	root:Environmental:Aquatic:Marine:Oceanic	ERZ840367_FASTA	mgnify	ERZ840367.477-NODE-477-length-46482-cov-5.638960
19548	ERZ840367_FASTA_CLST_29	11	sanntis	2	7403	Polyketide	root:Environmental:Aquatic:Marine:Oceanic	ERZ840367_FASTA	mgnify	ERZ840367.16637-NODE-16637-length-7404-cov-11.490815
19549	ERZ840367_FASTA_CLST_30	11	sanntis	2	3298	Saccharide	root:Environmental:Aquatic:Marine:Oceanic	ERZ840367_FASTA	mgnify	ERZ840367.53152-NODE-53153-length-3298-cov-3.099907
19550	ERZ840367_FASTA_CLST_31	10	sanntis	3	13634	Other	root:Environmental:Aquatic:Marine:Oceanic	ERZ840367_FASTA	mgnify	ERZ840367.3925-NODE-3925-length-17351-cov-4.985719
19551	ERZ840367_FASTA_CLST_32	11	sanntis	1	3027	Polyketide	root:Environmental:Aquatic:Marine:Oceanic	ERZ840367_FASTA	mgnify	ERZ840367.59728-NODE-59729-length-3028-cov-2.315843
19552	ERZ840367_FASTA_CLST_33	1	sanntis	6817	17468	Terpene	root:Environmental:Aquatic:Marine:Oceanic	ERZ840367_FASTA	mgnify	ERZ840367.3877-NODE-3877-length-17469-cov-24.104226
19555	ERZ840367_FASTA_CLST_36	1	sanntis	3397	5126	Polyketide	root:Environmental:Aquatic:Marine:Oceanic	ERZ840367_FASTA	mgnify	ERZ840367.28716-NODE-28717-length-5128-cov-4.579144
19556	ERZ840367_FASTA_CLST_37	0	sanntis	4611	14142	Terpene	root:Environmental:Aquatic:Marine:Oceanic	ERZ840367_FASTA	mgnify	ERZ840367.249-NODE-249-length-61832-cov-12.720414
19558	ERZ840367_FASTA_CLST_39	0	sanntis	5597	15694	NRP	root:Environmental:Aquatic:Marine:Oceanic	ERZ840367_FASTA	mgnify	ERZ840367.1998-NODE-1998-length-24649-cov-4.031715
19560	ERZ840367_FASTA_CLST_41	10	sanntis	2	2811	Other	root:Environmental:Aquatic:Marine:Oceanic	ERZ840367_FASTA	mgnify	ERZ840367.29923-NODE-29924-length-4990-cov-5.318338
19561	ERZ840367_FASTA_CLST_42	0	sanntis	30079	37003	Polyketide	root:Environmental:Aquatic:Marine:Oceanic	ERZ840367_FASTA	mgnify	ERZ840367.1-NODE-1-length-328647-cov-10.942232
19563	ERZ840367_FASTA_CLST_44	0	sanntis	23621	46243	NRP|Polyketide	root:Environmental:Aquatic:Marine:Oceanic	ERZ840367_FASTA	mgnify	ERZ840367.159-NODE-159-length-73982-cov-5.857846
19564	ERZ840367_FASTA_CLST_45	10	sanntis	2	3021	RiPP	root:Environmental:Aquatic:Marine:Oceanic	ERZ840367_FASTA	mgnify	ERZ840367.46071-NODE-46072-length-3667-cov-9.980343
19566	ERZ840367_FASTA_CLST_47	1	sanntis	4130	14048	Polyketide	root:Environmental:Aquatic:Marine:Oceanic	ERZ840367_FASTA	mgnify	ERZ840367.5831-NODE-5831-length-14050-cov-4.801572
19567	ERZ840367_FASTA_CLST_48	1	sanntis	5737	13976	Saccharide	root:Environmental:Aquatic:Marine:Oceanic	ERZ840367_FASTA	mgnify	ERZ840367.5878-NODE-5878-length-13976-cov-6.051074
19568	ERZ840367_FASTA_CLST_49	0	sanntis	10605	17120	Other	root:Environmental:Aquatic:Marine:Oceanic	ERZ840367_FASTA	mgnify	ERZ840367.721-NODE-721-length-39069-cov-31.369688
19569	ERZ840367_FASTA_CLST_50	0	sanntis	7024	15182	Other	root:Environmental:Aquatic:Marine:Oceanic	ERZ840367_FASTA	mgnify	ERZ840367.4299-NODE-4299-length-16518-cov-3.675272
19570	ERZ840367_FASTA_CLST_51	11	sanntis	2	15771	Saccharide	root:Environmental:Aquatic:Marine:Oceanic	ERZ840367_FASTA	mgnify	ERZ840367.4678-NODE-4678-length-15773-cov-4.935424
19571	ERZ840367_FASTA_CLST_52	11	sanntis	128	12642	Other	root:Environmental:Aquatic:Marine:Oceanic	ERZ840367_FASTA	mgnify	ERZ840367.7010-NODE-7010-length-12644-cov-3.963619
19572	ERZ840367_FASTA_CLST_53	11	sanntis	3	8938	Saccharide	root:Environmental:Aquatic:Marine:Oceanic	ERZ840367_FASTA	mgnify	ERZ840367.12339-NODE-12339-length-8990-cov-3.944488
19573	ERZ840367_FASTA_CLST_54	11	sanntis	3	5536	Polyketide	root:Environmental:Aquatic:Marine:Oceanic	ERZ840367_FASTA	mgnify	ERZ840367.25703-NODE-25704-length-5538-cov-8.728798
19574	ERZ840367_FASTA_CLST_55	10	sanntis	78	2628	Polyketide	root:Environmental:Aquatic:Marine:Oceanic	ERZ840367_FASTA	mgnify	ERZ840367.2149-NODE-2149-length-23847-cov-27.933717
19575	ERZ840367_FASTA_CLST_56	11	sanntis	3	6218	Terpene	root:Environmental:Aquatic:Marine:Oceanic	ERZ840367_FASTA	mgnify	ERZ840367.21667-NODE-21667-length-6220-cov-5.977940
19578	ERZ840367_FASTA_CLST_59	10	sanntis	2	23824	Saccharide	root:Environmental:Aquatic:Marine:Oceanic	ERZ840367_FASTA	mgnify	ERZ840367.1631-NODE-1631-length-27182-cov-5.651491
19579	ERZ840367_FASTA_CLST_60	11	sanntis	33	6570	Polyketide	root:Environmental:Aquatic:Marine:Oceanic	ERZ840367_FASTA	mgnify	ERZ840367.19641-NODE-19641-length-6636-cov-7.450387
19580	ERZ840367_FASTA_CLST_61	10	sanntis	1	1076	Terpene	root:Environmental:Aquatic:Marine:Oceanic	ERZ840367_FASTA	mgnify	ERZ840367.14794-NODE-14794-length-7989-cov-2.962062
19581	ERZ840367_FASTA_CLST_62	11	sanntis	3	25109	Polyketide	root:Environmental:Aquatic:Marine:Oceanic	ERZ840367_FASTA	mgnify	ERZ840367.1929-NODE-1929-length-25111-cov-4.088721
19583	ERZ840367_FASTA_CLST_64	1	sanntis	2814	8556	Terpene	root:Environmental:Aquatic:Marine:Oceanic	ERZ840367_FASTA	mgnify	ERZ840367.13334-NODE-13334-length-8558-cov-10.862284
19585	ERZ840367_FASTA_CLST_66	10	sanntis	1	4260	Polyketide	root:Environmental:Aquatic:Marine:Oceanic	ERZ840367_FASTA	mgnify	ERZ840367.31422-NODE-31423-length-4820-cov-3.955719
19589	ERZ840367_FASTA_CLST_70	10	sanntis	2	3113	Terpene	root:Environmental:Aquatic:Marine:Oceanic	ERZ840367_FASTA	mgnify	ERZ840367.33846-NODE-33847-length-4568-cov-5.742522
19591	ERZ840367_FASTA_CLST_72	11	sanntis	3	4304	Polyketide	root:Environmental:Aquatic:Marine:Oceanic	ERZ840367_FASTA	mgnify	ERZ840367.36193-NODE-36194-length-4360-cov-2.712195
19592	ERZ840367_FASTA_CLST_73	11	sanntis	2	4154	RiPP	root:Environmental:Aquatic:Marine:Oceanic	ERZ840367_FASTA	mgnify	ERZ840367.38688-NODE-38689-length-4155-cov-2.404878
19595	ERZ840367_FASTA_CLST_76	10	sanntis	2	4799	RiPP	root:Environmental:Aquatic:Marine:Oceanic	ERZ840367_FASTA	mgnify	ERZ840367.24413-NODE-24413-length-5728-cov-8.459898
19596	ERZ840367_FASTA_CLST_77	10	sanntis	69	12382	Saccharide	root:Environmental:Aquatic:Marine:Oceanic	ERZ840367_FASTA	mgnify	ERZ840367.5107-NODE-5107-length-15064-cov-3.511027
19597	ERZ840367_FASTA_CLST_78	10	sanntis	3	10154	Other	root:Environmental:Aquatic:Marine:Oceanic	ERZ840367_FASTA	mgnify	ERZ840367.5101-NODE-5101-length-15071-cov-9.292022
19598	ERZ840367_FASTA_CLST_79	10	sanntis	3	4146	Polyketide	root:Environmental:Aquatic:Marine:Oceanic	ERZ840367_FASTA	mgnify	ERZ840367.12732-NODE-12732-length-8820-cov-18.311352
19599	ERZ840367_FASTA_CLST_80	10	sanntis	440	15637	RiPP	root:Environmental:Aquatic:Marine:Oceanic	ERZ840367_FASTA	mgnify	ERZ840367.2966-NODE-2966-length-20158-cov-8.464508
19601	ERZ840367_FASTA_CLST_82	0	sanntis	32664	39964	Saccharide	root:Environmental:Aquatic:Marine:Oceanic	ERZ840367_FASTA	mgnify	ERZ840367.156-NODE-156-length-74366-cov-4.423625
19602	ERZ840367_FASTA_CLST_83	0	sanntis	3112	5917	Other	root:Environmental:Aquatic:Marine:Oceanic	ERZ840367_FASTA	mgnify	ERZ840367.10193-NODE-10193-length-10067-cov-40.203456
19603	ERZ840367_FASTA_CLST_84	0	sanntis	81337	84672	Terpene	root:Environmental:Aquatic:Marine:Oceanic	ERZ840367_FASTA	mgnify	ERZ840367.12-NODE-12-length-196808-cov-6.082286
19606	ERZ840367_FASTA_CLST_87	10	sanntis	308	8770	Other	root:Environmental:Aquatic:Marine:Oceanic	ERZ840367_FASTA	mgnify	ERZ840367.10162-NODE-10162-length-10085-cov-10.282253
19608	ERZ840367_FASTA_CLST_89	10	sanntis	1	4933	Terpene	root:Environmental:Aquatic:Marine:Oceanic	ERZ840367_FASTA	mgnify	ERZ840367.25099-NODE-25099-length-5628-cov-9.752019
19610	ERZ840367_FASTA_CLST_91	11	sanntis	3	4274	Terpene	root:Environmental:Aquatic:Marine:Oceanic	ERZ840367_FASTA	mgnify	ERZ840367.37141-NODE-37142-length-4276-cov-6.781331
19612	ERZ840367_FASTA_CLST_93	1	sanntis	2536	3974	Polyketide	root:Environmental:Aquatic:Marine:Oceanic	ERZ840367_FASTA	mgnify	ERZ840367.41145-NODE-41146-length-3975-cov-40.323724
19613	ERZ840367_FASTA_CLST_94	11	sanntis	96	10934	Saccharide	root:Environmental:Aquatic:Marine:Oceanic	ERZ840367_FASTA	mgnify	ERZ840367.8894-NODE-8894-length-10934-cov-4.884089
19614	ERZ840367_FASTA_CLST_95	11	sanntis	2	3550	Terpene	root:Environmental:Aquatic:Marine:Oceanic	ERZ840367_FASTA	mgnify	ERZ840367.48149-NODE-48150-length-3552-cov-2.650272
19615	ERZ840367_FASTA_CLST_96	11	sanntis	3	3505	NRP|Polyketide	root:Environmental:Aquatic:Marine:Oceanic	ERZ840367_FASTA	mgnify	ERZ840367.48977-NODE-48978-length-3505-cov-1.778261
19617	ERZ840367_FASTA_CLST_98	10	sanntis	1	3900	Polyketide	root:Environmental:Aquatic:Marine:Oceanic	ERZ840367_FASTA	mgnify	ERZ840367.11581-NODE-11581-length-9343-cov-3.938307
19618	ERZ840367_FASTA_CLST_99	0	sanntis	13557	16177	Terpene	root:Environmental:Aquatic:Marine:Oceanic	ERZ840367_FASTA	mgnify	ERZ840367.2032-NODE-2032-length-24452-cov-8.367750
19619	ERZ840367_FASTA_CLST_100	10	sanntis	2	3801	Polyketide	root:Environmental:Aquatic:Marine:Oceanic	ERZ840367_FASTA	mgnify	ERZ840367.4888-NODE-4888-length-15388-cov-4.013305
19621	ERZ840367_FASTA_CLST_102	11	sanntis	48	3413	Polyketide	root:Environmental:Aquatic:Marine:Oceanic	ERZ840367_FASTA	mgnify	ERZ840367.50727-NODE-50728-length-3415-cov-2.498810
19622	ERZ840367_FASTA_CLST_103	10	sanntis	1	10660	Terpene	root:Environmental:Aquatic:Marine:Oceanic	ERZ840367_FASTA	mgnify	ERZ840367.4188-NODE-4188-length-16744-cov-3.372641
19624	ERZ840367_FASTA_CLST_105	10	sanntis	2	2847	Terpene	root:Environmental:Aquatic:Marine:Oceanic	ERZ840367_FASTA	mgnify	ERZ840367.25402-NODE-25403-length-5583-cov-3.673300
19626	ERZ840367_FASTA_CLST_107	11	sanntis	1	3544	Polyketide	root:Environmental:Aquatic:Marine:Oceanic	ERZ840367_FASTA	mgnify	ERZ840367.48243-NODE-48244-length-3546-cov-2.503867
19628	ERZ840367_FASTA_CLST_109	10	sanntis	1	8841	Polyketide	root:Environmental:Aquatic:Marine:Oceanic	ERZ840367_FASTA	mgnify	ERZ840367.2568-NODE-2568-length-21716-cov-4.218688
19630	ERZ840367_FASTA_CLST_111	1	sanntis	9887	17754	Other	root:Environmental:Aquatic:Marine:Oceanic	ERZ840367_FASTA	mgnify	ERZ840367.3754-NODE-3754-length-17755-cov-11.862712
19632	ERZ840367_FASTA_CLST_113	10	sanntis	3	5768	RiPP	root:Environmental:Aquatic:Marine:Oceanic	ERZ840367_FASTA	mgnify	ERZ840367.21938-NODE-21938-length-6162-cov-20.351400
19633	ERZ840367_FASTA_CLST_114	11	sanntis	1	7794	Polyketide	root:Environmental:Aquatic:Marine:Oceanic	ERZ840367_FASTA	mgnify	ERZ840367.15353-NODE-15353-length-7796-cov-2.659992
19634	ERZ840367_FASTA_CLST_115	11	sanntis	49	6553	Terpene	root:Environmental:Aquatic:Marine:Oceanic	ERZ840367_FASTA	mgnify	ERZ840367.20051-NODE-20051-length-6554-cov-35.147407
19636	ERZ840367_FASTA_CLST_117	0	sanntis	1783	4955	Polyketide	root:Environmental:Aquatic:Marine:Oceanic	ERZ840367_FASTA	mgnify	ERZ840367.15308-NODE-15308-length-7811-cov-3.685534
19637	ERZ840367_FASTA_CLST_118	10	sanntis	2	10863	Other	root:Environmental:Aquatic:Marine:Oceanic	ERZ840367_FASTA	mgnify	ERZ840367.3564-NODE-3564-length-18309-cov-5.077462
19641	ERZ840367_FASTA_CLST_122	10	sanntis	3	3355	RiPP	root:Environmental:Aquatic:Marine:Oceanic	ERZ840367_FASTA	mgnify	ERZ840367.40483-NODE-40484-length-4023-cov-2.431452
19643	ERZ840367_FASTA_CLST_124	11	sanntis	2	3328	Polyketide	root:Environmental:Aquatic:Marine:Oceanic	ERZ840367_FASTA	mgnify	ERZ840367.52481-NODE-52482-length-3330-cov-24.382290
19644	ERZ840367_FASTA_CLST_125	10	sanntis	2	3675	Terpene	root:Environmental:Aquatic:Marine:Oceanic	ERZ840367_FASTA	mgnify	ERZ840367.42337-NODE-42338-length-3892-cov-3.292677
19645	ERZ840367_FASTA_CLST_126	0	sanntis	7609	20153	Saccharide	root:Environmental:Aquatic:Marine:Oceanic	ERZ840367_FASTA	mgnify	ERZ840367.1544-NODE-1544-length-27917-cov-3.974302
19647	ERZ840367_FASTA_CLST_128	0	sanntis	13224	16029	Other	root:Environmental:Aquatic:Marine:Oceanic	ERZ840367_FASTA	mgnify	ERZ840367.2460-NODE-2460-length-22188-cov-33.540144
19650	ERZ840367_FASTA_CLST_131	10	sanntis	168	3894	Polyketide	root:Environmental:Aquatic:Marine:Oceanic	ERZ840367_FASTA	mgnify	ERZ840367.1602-NODE-1602-length-27406-cov-9.263391
19652	ERZ840367_FASTA_CLST_133	11	sanntis	3	7949	Polyketide	root:Environmental:Aquatic:Marine:Oceanic	ERZ840367_FASTA	mgnify	ERZ840367.14900-NODE-14900-length-7951-cov-2.604483
19656	ERZ840367_FASTA_CLST_137	1	sanntis	2621	5586	Terpene	root:Environmental:Aquatic:Marine:Oceanic	ERZ840367_FASTA	mgnify	ERZ840367.25362-NODE-25362-length-5588-cov-3.326405
19657	ERZ840367_FASTA_CLST_138	10	sanntis	370	4966	Terpene	root:Environmental:Aquatic:Marine:Oceanic	ERZ840367_FASTA	mgnify	ERZ840367.25446-NODE-25447-length-5576-cov-5.262090
19659	ERZ840367_FASTA_CLST_140	11	sanntis	3	4760	Polyketide	root:Environmental:Aquatic:Marine:Oceanic	ERZ840367_FASTA	mgnify	ERZ840367.31964-NODE-31965-length-4762-cov-4.252603
19660	ERZ840367_FASTA_CLST_141	10	sanntis	1	12437	Other	root:Environmental:Aquatic:Marine:Oceanic	ERZ840367_FASTA	mgnify	ERZ840367.4554-NODE-4554-length-16005-cov-9.360125
19661	ERZ840367_FASTA_CLST_142	10	sanntis	3	13045	Polyketide	root:Environmental:Aquatic:Marine:Oceanic	ERZ840367_FASTA	mgnify	ERZ840367.5870-NODE-5870-length-13995-cov-5.620947
19665	ERZ840367_FASTA_CLST_146	0	sanntis	3802	7223	Terpene	root:Environmental:Aquatic:Marine:Oceanic	ERZ840367_FASTA	mgnify	ERZ840367.165-NODE-165-length-72759-cov-9.463152
19668	ERZ840367_FASTA_CLST_149	10	sanntis	2	11695	NRP|Polyketide	root:Environmental:Aquatic:Marine:Oceanic	ERZ840367_FASTA	mgnify	ERZ840367.5088-NODE-5088-length-15083-cov-6.800040
19670	ERZ840367_FASTA_CLST_151	0	sanntis	12468	17152	Saccharide	root:Environmental:Aquatic:Marine:Oceanic	ERZ840367_FASTA	mgnify	ERZ840367.1786-NODE-1786-length-26122-cov-9.825181
19671	ERZ840367_FASTA_CLST_152	1	sanntis	9384	32342	Saccharide	root:Environmental:Aquatic:Marine:Oceanic	ERZ840367_FASTA	mgnify	ERZ840367.1127-NODE-1127-length-32342-cov-5.614055
19673	ERZ840367_FASTA_CLST_154	0	sanntis	40603	42908	Terpene	root:Environmental:Aquatic:Marine:Oceanic	ERZ840367_FASTA	mgnify	ERZ840367.62-NODE-62-length-105306-cov-7.704611
19675	ERZ840367_FASTA_CLST_156	0	sanntis	14648	20331	Polyketide	root:Environmental:Aquatic:Marine:Oceanic	ERZ840367_FASTA	mgnify	ERZ840367.2742-NODE-2742-length-20913-cov-3.547991
19677	ERZ840367_FASTA_CLST_158	0	sanntis	34458	41765	Terpene	root:Environmental:Aquatic:Marine:Oceanic	ERZ840367_FASTA	mgnify	ERZ840367.560-NODE-560-length-43364-cov-12.469602
19679	ERZ840367_FASTA_CLST_160	0	sanntis	7307	12231	Other	root:Environmental:Aquatic:Marine:Oceanic	ERZ840367_FASTA	mgnify	ERZ840367.4874-NODE-4874-length-15403-cov-22.486252
19680	ERZ840367_FASTA_CLST_161	11	sanntis	94	3231	Terpene	root:Environmental:Aquatic:Marine:Oceanic	ERZ840367_FASTA	mgnify	ERZ840367.54572-NODE-54573-length-3232-cov-7.618823
19683	ERZ840367_FASTA_CLST_164	0	sanntis	14035	16275	Terpene	root:Environmental:Aquatic:Marine:Oceanic	ERZ840367_FASTA	mgnify	ERZ840367.39-NODE-39-length-124894-cov-10.745008
19685	ERZ840367_FASTA_CLST_166	11	sanntis	2	3813	Terpene	root:Environmental:Aquatic:Marine:Oceanic	ERZ840367_FASTA	mgnify	ERZ840367.43570-NODE-43571-length-3815-cov-21.507979
19687	ERZ840367_FASTA_CLST_168	10	sanntis	1	8340	Polyketide	root:Environmental:Aquatic:Marine:Oceanic	ERZ840367_FASTA	mgnify	ERZ840367.11906-NODE-11906-length-9188-cov-5.279974
19688	ERZ840367_FASTA_CLST_169	10	sanntis	3	6294	Other	root:Environmental:Aquatic:Marine:Oceanic	ERZ840367_FASTA	mgnify	ERZ840367.12853-NODE-12853-length-8766-cov-5.726897
19689	ERZ840367_FASTA_CLST_170	10	sanntis	3	7959	RiPP	root:Environmental:Aquatic:Marine:Oceanic	ERZ840367_FASTA	mgnify	ERZ840367.13354-NODE-13354-length-8550-cov-9.069335
19690	ERZ840367_FASTA_CLST_171	11	sanntis	158	12261	RiPP	root:Environmental:Aquatic:Marine:Oceanic	ERZ840367_FASTA	mgnify	ERZ840367.7368-NODE-7368-length-12262-cov-6.617924
19692	ERZ840367_FASTA_CLST_173	0	sanntis	17249	68429	Other	root:Environmental:Aquatic:Marine:Oceanic	ERZ840367_FASTA	mgnify	ERZ840367.37-NODE-37-length-126201-cov-44.297734
19696	ERZ840367_FASTA_CLST_177	10	sanntis	1	4644	Other	root:Environmental:Aquatic:Marine:Oceanic	ERZ840367_FASTA	mgnify	ERZ840367.1937-NODE-1937-length-25031-cov-11.928211
19697	ERZ840367_FASTA_CLST_178	11	sanntis	2	3439	RiPP	root:Environmental:Aquatic:Marine:Oceanic	ERZ840367_FASTA	mgnify	ERZ840367.50224-NODE-50225-length-3441-cov-4.803308
19698	ERZ840367_FASTA_CLST_179	10	sanntis	2	4762	Terpene	root:Environmental:Aquatic:Marine:Oceanic	ERZ840367_FASTA	mgnify	ERZ840367.27555-NODE-27556-length-5278-cov-6.369519
19700	ERZ840367_FASTA_CLST_181	0	sanntis	22525	39993	Saccharide	root:Environmental:Aquatic:Marine:Oceanic	ERZ840367_FASTA	mgnify	ERZ840367.221-NODE-221-length-64179-cov-5.596173
19701	ERZ840367_FASTA_CLST_182	10	sanntis	1	5527	Other	root:Environmental:Aquatic:Marine:Oceanic	ERZ840367_FASTA	mgnify	ERZ840367.21371-NODE-21371-length-6275-cov-4.541479
19702	ERZ840367_FASTA_CLST_183	11	sanntis	1	16869	Saccharide	root:Environmental:Aquatic:Marine:Oceanic	ERZ840367_FASTA	mgnify	ERZ840367.4134-NODE-4134-length-16870-cov-4.241867
19703	ERZ840367_FASTA_CLST_184	0	sanntis	15516	21468	Terpene	root:Environmental:Aquatic:Marine:Oceanic	ERZ840367_FASTA	mgnify	ERZ840367.959-NODE-959-length-34627-cov-4.356560
19704	ERZ840367_FASTA_CLST_185	0	sanntis	26911	30193	Terpene	root:Environmental:Aquatic:Marine:Oceanic	ERZ840367_FASTA	mgnify	ERZ840367.959-NODE-959-length-34627-cov-4.356560
19706	ERZ840367_FASTA_CLST_187	0	sanntis	13552	22490	Terpene	root:Environmental:Aquatic:Marine:Oceanic	ERZ840367_FASTA	mgnify	ERZ840367.423-NODE-423-length-49147-cov-7.970423
19712	ERZ840367_FASTA_CLST_193	0	sanntis	7606	12815	Saccharide	root:Environmental:Aquatic:Marine:Oceanic	ERZ840367_FASTA	mgnify	ERZ840367.4788-NODE-4788-length-15568-cov-5.095468
19715	ERZ840367_FASTA_CLST_196	1	sanntis	173908	182128	Terpene	root:Environmental:Aquatic:Marine:Oceanic	ERZ840367_FASTA	mgnify	ERZ840367.14-NODE-14-length-182130-cov-9.011341
19717	ERZ840367_FASTA_CLST_198	10	sanntis	1	3441	Other	root:Environmental:Aquatic:Marine:Oceanic	ERZ840367_FASTA	mgnify	ERZ840367.15661-NODE-15661-length-7703-cov-3.021444
19718	ERZ840367_FASTA_CLST_199	0	sanntis	5969	12600	Polyketide	root:Environmental:Aquatic:Marine:Oceanic	ERZ840367_FASTA	mgnify	ERZ840367.6219-NODE-6219-length-13568-cov-7.801450
19720	ERZ840367_FASTA_CLST_201	10	sanntis	2	6081	Polyketide	root:Environmental:Aquatic:Marine:Oceanic	ERZ840367_FASTA	mgnify	ERZ840367.21579-NODE-21579-length-6239-cov-9.804981
19723	ERZ840367_FASTA_CLST_204	11	sanntis	224	6203	Polyketide	root:Environmental:Aquatic:Marine:Oceanic	ERZ840367_FASTA	mgnify	ERZ840367.21629-NODE-21629-length-6229-cov-3.081147
19724	ERZ840367_FASTA_CLST_205	1	sanntis	8090	12567	Terpene	root:Environmental:Aquatic:Marine:Oceanic	ERZ840367_FASTA	mgnify	ERZ840367.7072-NODE-7072-length-12568-cov-3.571885
19727	ERZ840367_FASTA_CLST_208	11	sanntis	1	3135	Terpene	root:Environmental:Aquatic:Marine:Oceanic	ERZ840367_FASTA	mgnify	ERZ840367.56950-NODE-56951-length-3135-cov-3.856818
19729	ERZ840367_FASTA_CLST_210	11	sanntis	284	16421	RiPP	root:Environmental:Aquatic:Marine:Oceanic	ERZ840367_FASTA	mgnify	ERZ840367.4350-NODE-4350-length-16422-cov-61.668113
19733	ERZ840367_FASTA_CLST_214	0	sanntis	22058	25977	Other	root:Environmental:Aquatic:Marine:Oceanic	ERZ840367_FASTA	mgnify	ERZ840367.924-NODE-924-length-35402-cov-16.759725
19734	ERZ840367_FASTA_CLST_215	10	sanntis	3	6096	Terpene	root:Environmental:Aquatic:Marine:Oceanic	ERZ840367_FASTA	mgnify	ERZ840367.14283-NODE-14283-length-8185-cov-3.793112
19735	ERZ840367_FASTA_CLST_216	10	sanntis	2	6749	Saccharide	root:Environmental:Aquatic:Marine:Oceanic	ERZ840367_FASTA	mgnify	ERZ840367.15064-NODE-15064-length-7891-cov-4.267228
19736	ERZ840367_FASTA_CLST_217	11	sanntis	3	22678	Saccharide	root:Environmental:Aquatic:Marine:Oceanic	ERZ840367_FASTA	mgnify	ERZ840367.2355-NODE-2355-length-22678-cov-6.991911
19737	ERZ840367_FASTA_CLST_218	10	sanntis	2	8982	Terpene	root:Environmental:Aquatic:Marine:Oceanic	ERZ840367_FASTA	mgnify	ERZ840367.4576-NODE-4576-length-15966-cov-49.065301
19740	ERZ840367_FASTA_CLST_221	10	sanntis	1	6737	Terpene	root:Environmental:Aquatic:Marine:Oceanic	ERZ840367_FASTA	mgnify	ERZ840367.12791-NODE-12791-length-8796-cov-3.885253
19742	ERZ840367_FASTA_CLST_223	11	sanntis	50	6213	Polyketide	root:Environmental:Aquatic:Marine:Oceanic	ERZ840367_FASTA	mgnify	ERZ840367.21347-NODE-21347-length-6281-cov-3.916961
19743	ERZ840367_FASTA_CLST_224	11	sanntis	99	5009	Terpene	root:Environmental:Aquatic:Marine:Oceanic	ERZ840367_FASTA	mgnify	ERZ840367.29740-NODE-29741-length-5010-cov-5.984662
19744	ERZ840367_FASTA_CLST_225	10	sanntis	2	2809	Terpene	root:Environmental:Aquatic:Marine:Oceanic	ERZ840367_FASTA	mgnify	ERZ840367.45079-NODE-45080-length-3726-cov-2.782076
19746	ERZ840367_FASTA_CLST_227	10	sanntis	2	8920	Saccharide	root:Environmental:Aquatic:Marine:Oceanic	ERZ840367_FASTA	mgnify	ERZ840367.4537-NODE-4537-length-16043-cov-3.592569
19750	ERZ840367_FASTA_CLST_231	0	sanntis	24874	42294	NRP	root:Environmental:Aquatic:Marine:Oceanic	ERZ840367_FASTA	mgnify	ERZ840367.589-NODE-589-length-42474-cov-58.642684
19752	ERZ840367_FASTA_CLST_233	11	sanntis	1	4979	Polyketide	root:Environmental:Aquatic:Marine:Oceanic	ERZ840367_FASTA	mgnify	ERZ840367.28340-NODE-28341-length-5175-cov-2.940625
19753	ERZ840367_FASTA_CLST_234	10	sanntis	3	2976	Terpene	root:Environmental:Aquatic:Marine:Oceanic	ERZ840367_FASTA	mgnify	ERZ840367.51124-NODE-51125-length-3396-cov-18.280156
19755	ERZ840367_FASTA_CLST_236	1	sanntis	2525	24848	Saccharide	root:Environmental:Aquatic:Marine:Oceanic	ERZ840367_FASTA	mgnify	ERZ840367.1968-NODE-1968-length-24848-cov-15.767878
19756	ERZ840367_FASTA_CLST_237	10	sanntis	2	14714	Alkaloid	root:Environmental:Aquatic:Marine:Oceanic	ERZ840367_FASTA	mgnify	ERZ840367.4277-NODE-4277-length-16564-cov-4.988491
19757	ERZ840367_FASTA_CLST_238	11	sanntis	127	20181	Saccharide	root:Environmental:Aquatic:Marine:Oceanic	ERZ840367_FASTA	mgnify	ERZ840367.2955-NODE-2955-length-20183-cov-10.997118
19758	ERZ840367_FASTA_CLST_239	10	sanntis	2	5489	Saccharide	root:Environmental:Aquatic:Marine:Oceanic	ERZ840367_FASTA	mgnify	ERZ840367.8191-NODE-8191-length-11500-cov-8.814242
19759	ERZ840367_FASTA_CLST_240	11	sanntis	2	3145	Polyketide	root:Environmental:Aquatic:Marine:Oceanic	ERZ840367_FASTA	mgnify	ERZ840367.56643-NODE-56644-length-3147-cov-12.281371
19760	ERZ840367_FASTA_CLST_241	0	sanntis	17769	24895	Terpene	root:Environmental:Aquatic:Marine:Oceanic	ERZ840367_FASTA	mgnify	ERZ840367.1009-NODE-1009-length-33937-cov-8.822147
19762	ERZ840367_FASTA_CLST_243	1	sanntis	8532	33803	Saccharide	root:Environmental:Aquatic:Marine:Oceanic	ERZ840367_FASTA	mgnify	ERZ840367.1017-NODE-1017-length-33803-cov-24.340257
19763	ERZ840367_FASTA_CLST_244	10	sanntis	2	7510	Saccharide	root:Environmental:Aquatic:Marine:Oceanic	ERZ840367_FASTA	mgnify	ERZ840367.15519-NODE-15519-length-7742-cov-6.260440
19764	ERZ840367_FASTA_CLST_245	1	sanntis	1853	3309	RiPP	root:Environmental:Aquatic:Marine:Oceanic	ERZ840367_FASTA	mgnify	ERZ840367.52892-NODE-52893-length-3310-cov-5.388326
19767	ERZ840367_FASTA_CLST_248	11	sanntis	2	3025	RiPP	root:Environmental:Aquatic:Marine:Oceanic	ERZ840367_FASTA	mgnify	ERZ840367.59759-NODE-59760-length-3027-cov-1.850942
19768	ERZ840367_FASTA_CLST_249	11	sanntis	3	14996	Other	root:Environmental:Aquatic:Marine:Oceanic	ERZ840367_FASTA	mgnify	ERZ840367.5151-NODE-5151-length-14996-cov-11.952614
19769	ERZ840367_FASTA_CLST_250	0	sanntis	5886	8510	RiPP	root:Environmental:Aquatic:Marine:Oceanic	ERZ840367_FASTA	mgnify	ERZ840367.6814-NODE-6814-length-12847-cov-28.599046
19770	ERZ840367_FASTA_CLST_251	1	sanntis	4411	8614	Saccharide	root:Environmental:Aquatic:Marine:Oceanic	ERZ840367_FASTA	mgnify	ERZ840367.13202-NODE-13202-length-8615-cov-5.889486
19771	ERZ840367_FASTA_CLST_252	11	sanntis	1	3343	Terpene	root:Environmental:Aquatic:Marine:Oceanic	ERZ840367_FASTA	mgnify	ERZ840367.49476-NODE-49477-length-3481-cov-3.041156
19773	ERZ840367_FASTA_CLST_254	10	sanntis	3	3207	RiPP	root:Environmental:Aquatic:Marine:Oceanic	ERZ840367_FASTA	mgnify	ERZ840367.47439-NODE-47440-length-3591-cov-7.471437
19774	ERZ840367_FASTA_CLST_255	0	sanntis	4856	6567	Polyketide	root:Environmental:Aquatic:Marine:Oceanic	ERZ840367_FASTA	mgnify	ERZ840367.1490-NODE-1490-length-28375-cov-14.226095
19776	ERZ840367_FASTA_CLST_257	1	sanntis	37245	41629	NRP	root:Environmental:Aquatic:Marine:Oceanic	ERZ840367_FASTA	mgnify	ERZ840367.623-NODE-623-length-41629-cov-6.756001
19777	ERZ840367_FASTA_CLST_258	10	sanntis	3	11570	NRP	root:Environmental:Aquatic:Marine:Oceanic	ERZ840367_FASTA	mgnify	ERZ840367.3882-NODE-3882-length-17458-cov-28.527668
19778	ERZ840367_FASTA_CLST_259	0	sanntis	4386	16061	Saccharide	root:Environmental:Aquatic:Marine:Oceanic	ERZ840367_FASTA	mgnify	ERZ840367.4401-NODE-4401-length-16317-cov-11.058664
19779	ERZ840367_FASTA_CLST_260	10	sanntis	1	1782	Polyketide	root:Environmental:Aquatic:Marine:Oceanic	ERZ840367_FASTA	mgnify	ERZ840367.11622-NODE-11622-length-9319-cov-2.204879
19781	ERZ840367_FASTA_CLST_262	11	sanntis	35	5448	Polyketide	root:Environmental:Aquatic:Marine:Oceanic	ERZ840367_FASTA	mgnify	ERZ840367.26321-NODE-26322-length-5448-cov-5.222511
19783	ERZ840367_FASTA_CLST_264	0	sanntis	2236	5597	Terpene	root:Environmental:Aquatic:Marine:Oceanic	ERZ840367_FASTA	mgnify	ERZ840367.19685-NODE-19685-length-6628-cov-42.085197
19786	ERZ840367_FASTA_CLST_267	11	sanntis	1	10140	Terpene	root:Environmental:Aquatic:Marine:Oceanic	ERZ840367_FASTA	mgnify	ERZ840367.10068-NODE-10068-length-10141-cov-6.424053
19788	ERZ840367_FASTA_CLST_269	1	sanntis	4023	7941	Terpene	root:Environmental:Aquatic:Marine:Oceanic	ERZ840367_FASTA	mgnify	ERZ840367.14920-NODE-14920-length-7943-cov-13.403905
19790	ERZ840367_FASTA_CLST_271	11	sanntis	3	7046	Polyketide	root:Environmental:Aquatic:Marine:Oceanic	ERZ840367_FASTA	mgnify	ERZ840367.17928-NODE-17928-length-7048-cov-39.446589
19791	ERZ840367_FASTA_CLST_272	10	sanntis	3	3265	RiPP	root:Environmental:Aquatic:Marine:Oceanic	ERZ840367_FASTA	mgnify	ERZ840367.46404-NODE-46405-length-3649-cov-5.645799
19792	ERZ840367_FASTA_CLST_273	11	sanntis	2	3315	Polyketide	root:Environmental:Aquatic:Marine:Oceanic	ERZ840367_FASTA	mgnify	ERZ840367.52752-NODE-52753-length-3316-cov-8.634161
19793	ERZ840367_FASTA_CLST_274	10	sanntis	2	9105	Other	root:Environmental:Aquatic:Marine:Oceanic	ERZ840367_FASTA	mgnify	ERZ840367.8112-NODE-8112-length-11579-cov-6.915047
19794	ERZ840367_FASTA_CLST_275	11	sanntis	1	5742	Terpene	root:Environmental:Aquatic:Marine:Oceanic	ERZ840367_FASTA	mgnify	ERZ840367.22777-NODE-22777-length-5998-cov-7.970049
19795	ERZ840367_FASTA_CLST_276	0	sanntis	84637	87587	Terpene	root:Environmental:Aquatic:Marine:Oceanic	ERZ840367_FASTA	mgnify	ERZ840367.9-NODE-9-length-220546-cov-11.535142
19797	ERZ840367_FASTA_CLST_278	11	sanntis	1	14750	Other	root:Environmental:Aquatic:Marine:Oceanic	ERZ840367_FASTA	mgnify	ERZ840367.5311-NODE-5311-length-14752-cov-19.540178
19798	ERZ840367_FASTA_CLST_279	10	sanntis	2	9292	Terpene	root:Environmental:Aquatic:Marine:Oceanic	ERZ840367_FASTA	mgnify	ERZ840367.8752-NODE-8752-length-11037-cov-23.086869
19802	ERZ840367_FASTA_CLST_283	1	sanntis	7796	10595	Polyketide	root:Environmental:Aquatic:Marine:Oceanic	ERZ840367_FASTA	mgnify	ERZ840367.9356-NODE-9356-length-10597-cov-19.560899
19803	ERZ840367_FASTA_CLST_284	11	sanntis	2	3777	Polyketide	root:Environmental:Aquatic:Marine:Oceanic	ERZ840367_FASTA	mgnify	ERZ840367.44197-NODE-44198-length-3778-cov-12.405855
19804	ERZ840367_FASTA_CLST_285	0	sanntis	72913	80749	Other	root:Environmental:Aquatic:Marine:Oceanic	ERZ840367_FASTA	mgnify	ERZ840367.10-NODE-10-length-218123-cov-10.305652
19805	ERZ840367_FASTA_CLST_286	10	sanntis	1	34113	Saccharide	root:Environmental:Aquatic:Marine:Oceanic	ERZ840367_FASTA	mgnify	ERZ840367.675-NODE-675-length-40281-cov-5.534679
19806	ERZ840367_FASTA_CLST_287	10	sanntis	3	5988	Other	root:Environmental:Aquatic:Marine:Oceanic	ERZ840367_FASTA	mgnify	ERZ840367.12782-NODE-12782-length-8799-cov-22.247370
19807	ERZ840367_FASTA_CLST_288	0	sanntis	8454	26600	Saccharide	root:Environmental:Aquatic:Marine:Oceanic	ERZ840367_FASTA	mgnify	ERZ840367.1695-NODE-1695-length-26743-cov-6.457434
19808	ERZ840367_FASTA_CLST_289	10	sanntis	3	8891	Other	root:Environmental:Aquatic:Marine:Oceanic	ERZ840367_FASTA	mgnify	ERZ840367.4667-NODE-4667-length-15793-cov-9.984814
19810	ERZ840367_FASTA_CLST_291	11	sanntis	315	5995	Terpene	root:Environmental:Aquatic:Marine:Oceanic	ERZ840367_FASTA	mgnify	ERZ840367.22571-NODE-22571-length-6035-cov-5.744147
19811	ERZ840367_FASTA_CLST_292	11	sanntis	2	4723	Polyketide	root:Environmental:Aquatic:Marine:Oceanic	ERZ840367_FASTA	mgnify	ERZ840367.32303-NODE-32304-length-4725-cov-2.571949
19812	ERZ840367_FASTA_CLST_293	10	sanntis	3	37034	Saccharide	root:Environmental:Aquatic:Marine:Oceanic	ERZ840367_FASTA	mgnify	ERZ840367.367-NODE-367-length-53041-cov-24.044389
19813	ERZ840367_FASTA_CLST_294	11	sanntis	158	11069	Saccharide	root:Environmental:Aquatic:Marine:Oceanic	ERZ840367_FASTA	mgnify	ERZ840367.8436-NODE-8436-length-11283-cov-3.935340
19814	ERZ840367_FASTA_CLST_295	1	sanntis	39742	46467	Terpene	root:Environmental:Aquatic:Marine:Oceanic	ERZ840367_FASTA	mgnify	ERZ840367.475-NODE-475-length-46512-cov-15.178509
19816	ERZ840367_FASTA_CLST_297	11	sanntis	1	7910	Saccharide	root:Environmental:Aquatic:Marine:Oceanic	ERZ840367_FASTA	mgnify	ERZ840367.15017-NODE-15017-length-7911-cov-6.051680
19817	ERZ840367_FASTA_CLST_298	10	sanntis	2	4814	Terpene	root:Environmental:Aquatic:Marine:Oceanic	ERZ840367_FASTA	mgnify	ERZ840367.7120-NODE-7120-length-12518-cov-6.425259
19818	ERZ840367_FASTA_CLST_299	10	sanntis	3	7336	Polyketide	root:Environmental:Aquatic:Marine:Oceanic	ERZ840367_FASTA	mgnify	ERZ840367.2390-NODE-2390-length-22512-cov-4.336821
19819	ERZ840367_FASTA_CLST_300	11	sanntis	2	13703	Other	root:Environmental:Aquatic:Marine:Oceanic	ERZ840367_FASTA	mgnify	ERZ840367.6049-NODE-6049-length-13764-cov-21.280254
19820	ERZ840367_FASTA_CLST_301	10	sanntis	2	3426	Terpene	root:Environmental:Aquatic:Marine:Oceanic	ERZ840367_FASTA	mgnify	ERZ840367.2470-NODE-2470-length-22154-cov-5.987013
19822	ERZ840367_FASTA_CLST_303	10	sanntis	2	3967	Terpene	root:Environmental:Aquatic:Marine:Oceanic	ERZ840367_FASTA	mgnify	ERZ840367.37940-NODE-37941-length-4213-cov-3.922559
19824	ERZ840367_FASTA_CLST_305	11	sanntis	2	4714	Terpene	root:Environmental:Aquatic:Marine:Oceanic	ERZ840367_FASTA	mgnify	ERZ840367.32381-NODE-32382-length-4716-cov-2.346063
19825	ERZ840367_FASTA_CLST_306	11	sanntis	3	8091	Polyketide	root:Environmental:Aquatic:Marine:Oceanic	ERZ840367_FASTA	mgnify	ERZ840367.14467-NODE-14467-length-8111-cov-3.561693
19826	ERZ840367_FASTA_CLST_307	0	sanntis	8683	13730	NRP	root:Environmental:Aquatic:Marine:Oceanic	ERZ840367_FASTA	mgnify	ERZ840367.448-NODE-448-length-47920-cov-5.865768
19828	ERZ840367_FASTA_CLST_309	1	sanntis	3451	10372	Saccharide	root:Environmental:Aquatic:Marine:Oceanic	ERZ840367_FASTA	mgnify	ERZ840367.9717-NODE-9717-length-10374-cov-19.216591
19829	ERZ840367_FASTA_CLST_310	11	sanntis	2	4372	Polyketide	root:Environmental:Aquatic:Marine:Oceanic	ERZ840367_FASTA	mgnify	ERZ840367.36039-NODE-36040-length-4372-cov-2.543665
19830	ERZ840367_FASTA_CLST_311	0	sanntis	3672	12599	Terpene	root:Environmental:Aquatic:Marine:Oceanic	ERZ840367_FASTA	mgnify	ERZ840367.6557-NODE-6557-length-13137-cov-5.375096
19831	ERZ840367_FASTA_CLST_312	1	sanntis	10905	18749	Other	root:Environmental:Aquatic:Marine:Oceanic	ERZ840367_FASTA	mgnify	ERZ840367.3401-NODE-3401-length-18750-cov-12.908799
19835	ERZ840367_FASTA_CLST_316	11	sanntis	2	8650	Saccharide	root:Environmental:Aquatic:Marine:Oceanic	ERZ840367_FASTA	mgnify	ERZ840367.13136-NODE-13136-length-8650-cov-3.439442
19837	ERZ840367_FASTA_CLST_318	10	sanntis	1	3635	Saccharide	root:Environmental:Aquatic:Marine:Oceanic	ERZ840367_FASTA	mgnify	ERZ840367.24391-NODE-24391-length-5732-cov-3.835300
19838	ERZ840367_FASTA_CLST_319	0	sanntis	7033	13980	NRP|Polyketide	root:Environmental:Aquatic:Marine:Oceanic	ERZ840367_FASTA	mgnify	ERZ840367.1776-NODE-1776-length-26196-cov-8.193336
19839	ERZ840367_FASTA_CLST_320	10	sanntis	2	9238	Saccharide	root:Environmental:Aquatic:Marine:Oceanic	ERZ840367_FASTA	mgnify	ERZ840367.10306-NODE-10306-length-10000-cov-7.484263
19840	ERZ840367_FASTA_CLST_321	0	sanntis	18508	28020	Saccharide	root:Environmental:Aquatic:Marine:Oceanic	ERZ840367_FASTA	mgnify	ERZ840367.962-NODE-962-length-34596-cov-14.302192
19842	ERZ840367_FASTA_CLST_323	10	sanntis	2	2245	Polyketide	root:Environmental:Aquatic:Marine:Oceanic	ERZ840367_FASTA	mgnify	ERZ840367.11238-NODE-11238-length-9493-cov-32.029138
19843	ERZ840367_FASTA_CLST_324	10	sanntis	1	10059	Saccharide	root:Environmental:Aquatic:Marine:Oceanic	ERZ840367_FASTA	mgnify	ERZ840367.9641-NODE-9641-length-10421-cov-4.108238
19844	ERZ840367_FASTA_CLST_325	11	sanntis	1	5377	Polyketide	root:Environmental:Aquatic:Marine:Oceanic	ERZ840367_FASTA	mgnify	ERZ840367.26780-NODE-26781-length-5379-cov-10.272727
19846	ERZ840367_FASTA_CLST_327	0	sanntis	38365	46134	Other	root:Environmental:Aquatic:Marine:Oceanic	ERZ840367_FASTA	mgnify	ERZ840367.265-NODE-265-length-60364-cov-3.790230
19847	ERZ840367_FASTA_CLST_328	10	sanntis	2	4720	Polyketide	root:Environmental:Aquatic:Marine:Oceanic	ERZ840367_FASTA	mgnify	ERZ840367.13189-NODE-13189-length-8622-cov-3.753239
19848	ERZ840367_FASTA_CLST_329	11	sanntis	3	5423	Saccharide	root:Environmental:Aquatic:Marine:Oceanic	ERZ840367_FASTA	mgnify	ERZ840367.26463-NODE-26464-length-5424-cov-3.428199
19849	ERZ840367_FASTA_CLST_330	10	sanntis	94	7669	Terpene	root:Environmental:Aquatic:Marine:Oceanic	ERZ840367_FASTA	mgnify	ERZ840367.8536-NODE-8536-length-11213-cov-3.655763
19851	ERZ840367_FASTA_CLST_332	10	sanntis	119	6974	Other	root:Environmental:Aquatic:Marine:Oceanic	ERZ840367_FASTA	mgnify	ERZ840367.9220-NODE-9220-length-10687-cov-10.602991
19852	ERZ840367_FASTA_CLST_333	11	sanntis	193	5741	Terpene	root:Environmental:Aquatic:Marine:Oceanic	ERZ840367_FASTA	mgnify	ERZ840367.24330-NODE-24330-length-5743-cov-4.951125
19854	ERZ840367_FASTA_CLST_335	10	sanntis	1	10266	Saccharide	root:Environmental:Aquatic:Marine:Oceanic	ERZ840367_FASTA	mgnify	ERZ840367.9762-NODE-9762-length-10345-cov-3.722935
19855	ERZ840367_FASTA_CLST_336	11	sanntis	3	8772	Other	root:Environmental:Aquatic:Marine:Oceanic	ERZ840367_FASTA	mgnify	ERZ840367.12843-NODE-12843-length-8773-cov-4.336201
19857	ERZ840367_FASTA_CLST_338	11	sanntis	2	19329	Saccharide	root:Environmental:Aquatic:Marine:Oceanic	ERZ840367_FASTA	mgnify	ERZ840367.3217-NODE-3217-length-19329-cov-8.296617
19858	ERZ840367_FASTA_CLST_339	11	sanntis	2	4099	Terpene	root:Environmental:Aquatic:Marine:Oceanic	ERZ840367_FASTA	mgnify	ERZ840367.39420-NODE-39421-length-4099-cov-3.772502
19859	ERZ840367_FASTA_CLST_340	11	sanntis	1	6218	Saccharide	root:Environmental:Aquatic:Marine:Oceanic	ERZ840367_FASTA	mgnify	ERZ840367.21678-NODE-21678-length-6218-cov-3.657147
19860	ERZ840367_FASTA_CLST_341	0	sanntis	2593	16304	Polyketide	root:Environmental:Aquatic:Marine:Oceanic	ERZ840367_FASTA	mgnify	ERZ840367.3798-NODE-3798-length-17659-cov-3.345376
19861	ERZ840367_FASTA_CLST_342	10	sanntis	2	10215	Saccharide	root:Environmental:Aquatic:Marine:Oceanic	ERZ840367_FASTA	mgnify	ERZ840367.7988-NODE-7988-length-11672-cov-30.034088
19863	ERZ840367_FASTA_CLST_344	11	sanntis	2	8805	Other	root:Environmental:Aquatic:Marine:Oceanic	ERZ840367_FASTA	mgnify	ERZ840367.12768-NODE-12768-length-8806-cov-10.079877
19865	ERZ840367_FASTA_CLST_346	10	sanntis	3	15404	Saccharide	root:Environmental:Aquatic:Marine:Oceanic	ERZ840367_FASTA	mgnify	ERZ840367.4295-NODE-4295-length-16523-cov-18.768339
19866	ERZ840367_FASTA_CLST_347	11	sanntis	27	7226	Other	root:Environmental:Aquatic:Marine:Oceanic	ERZ840367_FASTA	mgnify	ERZ840367.17041-NODE-17041-length-7288-cov-25.690170
19867	ERZ840367_FASTA_CLST_348	10	sanntis	1	4578	Terpene	root:Environmental:Aquatic:Marine:Oceanic	ERZ840367_FASTA	mgnify	ERZ840367.29657-NODE-29658-length-5020-cov-3.525076
19868	ERZ840367_FASTA_CLST_349	11	sanntis	3	5993	Polyketide	root:Environmental:Aquatic:Marine:Oceanic	ERZ840367_FASTA	mgnify	ERZ840367.22796-NODE-22796-length-5994-cov-23.735309
19869	ERZ840367_FASTA_CLST_350	11	sanntis	2	8181	Other	root:Environmental:Aquatic:Marine:Oceanic	ERZ840367_FASTA	mgnify	ERZ840367.14298-NODE-14298-length-8182-cov-5.259013
19870	ERZ840367_FASTA_CLST_351	11	sanntis	3	3278	Terpene	root:Environmental:Aquatic:Marine:Oceanic	ERZ840367_FASTA	mgnify	ERZ840367.53520-NODE-53521-length-3280-cov-2.359380
19872	ERZ840367_FASTA_CLST_353	11	sanntis	3	6795	RiPP	root:Environmental:Aquatic:Marine:Oceanic	ERZ840367_FASTA	mgnify	ERZ840367.18974-NODE-18974-length-6795-cov-9.095697
19874	ERZ840367_FASTA_CLST_355	10	sanntis	3	9350	Polyketide	root:Environmental:Aquatic:Marine:Oceanic	ERZ840367_FASTA	mgnify	ERZ840367.10610-NODE-10610-length-9827-cov-2.727077
19876	ERZ840367_FASTA_CLST_357	0	sanntis	14002	20346	Terpene	root:Environmental:Aquatic:Marine:Oceanic	ERZ840367_FASTA	mgnify	ERZ840367.2550-NODE-2550-length-21797-cov-24.945221
19877	ERZ840367_FASTA_CLST_358	10	sanntis	1882	8856	RiPP	root:Environmental:Aquatic:Marine:Oceanic	ERZ840367_FASTA	mgnify	ERZ840367.11643-NODE-11643-length-9308-cov-6.925105
19878	ERZ840367_FASTA_CLST_359	10	sanntis	1	21759	Saccharide	root:Environmental:Aquatic:Marine:Oceanic	ERZ840367_FASTA	mgnify	ERZ840367.1839-NODE-1839-length-25681-cov-5.335206
19879	ERZ840367_FASTA_CLST_360	10	sanntis	2	11628	Other	root:Environmental:Aquatic:Marine:Oceanic	ERZ840367_FASTA	mgnify	ERZ840367.3700-NODE-3700-length-17907-cov-4.102566
19880	ERZ840367_FASTA_CLST_361	10	sanntis	2	2339	Polyketide	root:Environmental:Aquatic:Marine:Oceanic	ERZ840367_FASTA	mgnify	ERZ840367.12765-NODE-12765-length-8807-cov-17.988346
19882	ERZ840367_FASTA_CLST_363	10	sanntis	3	4603	Polyketide	root:Environmental:Aquatic:Marine:Oceanic	ERZ840367_FASTA	mgnify	ERZ840367.32594-NODE-32595-length-4694-cov-4.326363
19883	ERZ840367_FASTA_CLST_364	11	sanntis	2	3332	Terpene	root:Environmental:Aquatic:Marine:Oceanic	ERZ840367_FASTA	mgnify	ERZ840367.52453-NODE-52454-length-3332-cov-2.418981
19886	ERZ840367_FASTA_CLST_367	10	sanntis	1	4799	Other	root:Environmental:Aquatic:Marine:Oceanic	ERZ840367_FASTA	mgnify	ERZ840367.10996-NODE-10996-length-9612-cov-12.874751
19887	ERZ840367_FASTA_CLST_368	10	sanntis	3	15527	Terpene	root:Environmental:Aquatic:Marine:Oceanic	ERZ840367_FASTA	mgnify	ERZ840367.2764-NODE-2764-length-20799-cov-14.311656
19889	ERZ840367_FASTA_CLST_370	0	sanntis	3028	6542	Saccharide	root:Environmental:Aquatic:Marine:Oceanic	ERZ840367_FASTA	mgnify	ERZ840367.14627-NODE-14627-length-8051-cov-10.168709
19890	ERZ840367_FASTA_CLST_371	1	sanntis	5027	9509	Terpene	root:Environmental:Aquatic:Marine:Oceanic	ERZ840367_FASTA	mgnify	ERZ840367.11200-NODE-11200-length-9511-cov-4.749577
19892	ERZ840367_FASTA_CLST_373	10	sanntis	2	3469	Terpene	root:Environmental:Aquatic:Marine:Oceanic	ERZ840367_FASTA	mgnify	ERZ840367.4265-NODE-4265-length-16587-cov-8.010223
19893	ERZ840367_FASTA_CLST_374	11	sanntis	2	4092	Other	root:Environmental:Aquatic:Marine:Oceanic	ERZ840367_FASTA	mgnify	ERZ840367.39521-NODE-39522-length-4092-cov-2.550656
19894	ERZ840367_FASTA_CLST_375	10	sanntis	3	8714	Polyketide	root:Environmental:Aquatic:Marine:Oceanic	ERZ840367_FASTA	mgnify	ERZ840367.6629-NODE-6629-length-13051-cov-25.250077
19896	ERZ840367_FASTA_CLST_377	0	sanntis	2043	11360	Polyketide	root:Environmental:Aquatic:Marine:Oceanic	ERZ840367_FASTA	mgnify	ERZ840367.4686-NODE-4686-length-15758-cov-13.530663
19899	ERZ840367_FASTA_CLST_380	10	sanntis	26	14508	Terpene	root:Environmental:Aquatic:Marine:Oceanic	ERZ840367_FASTA	mgnify	ERZ840367.985-NODE-985-length-34254-cov-16.250124
19901	ERZ840367_FASTA_CLST_382	0	sanntis	9666	11484	Terpene	root:Environmental:Aquatic:Marine:Oceanic	ERZ840367_FASTA	mgnify	ERZ840367.5099-NODE-5099-length-15073-cov-5.978692
19903	ERZ840367_FASTA_CLST_384	11	sanntis	3	9345	Saccharide	root:Environmental:Aquatic:Marine:Oceanic	ERZ840367_FASTA	mgnify	ERZ840367.11577-NODE-11577-length-9346-cov-7.099666
19905	ERZ840367_FASTA_CLST_386	11	sanntis	3	12200	Saccharide	root:Environmental:Aquatic:Marine:Oceanic	ERZ840367_FASTA	mgnify	ERZ840367.7363-NODE-7363-length-12264-cov-5.564256
19907	ERZ840367_FASTA_CLST_388	1	sanntis	4720	7471	NRP|Saccharide	root:Environmental:Aquatic:Marine:Oceanic	ERZ840367_FASTA	mgnify	ERZ840367.16021-NODE-16021-length-7594-cov-5.549808
19908	ERZ840367_FASTA_CLST_389	10	sanntis	91	10776	Saccharide	root:Environmental:Aquatic:Marine:Oceanic	ERZ840367_FASTA	mgnify	ERZ840367.7259-NODE-7259-length-12375-cov-3.886364
19909	ERZ840367_FASTA_CLST_390	10	sanntis	1	6904	Terpene	root:Environmental:Aquatic:Marine:Oceanic	ERZ840367_FASTA	mgnify	ERZ840367.16033-NODE-16033-length-7591-cov-10.530255
19911	ERZ840367_FASTA_CLST_392	11	sanntis	2	6278	Other	root:Environmental:Aquatic:Marine:Oceanic	ERZ840367_FASTA	mgnify	ERZ840367.21359-NODE-21359-length-6278-cov-4.079383
19912	ERZ840367_FASTA_CLST_393	1	sanntis	3981	8029	NRP|Saccharide	root:Environmental:Aquatic:Marine:Oceanic	ERZ840367_FASTA	mgnify	ERZ840367.13712-NODE-13712-length-8396-cov-4.896655
19914	ERZ840367_FASTA_CLST_395	11	sanntis	2	4690	Terpene	root:Environmental:Aquatic:Marine:Oceanic	ERZ840367_FASTA	mgnify	ERZ840367.31235-NODE-31236-length-4839-cov-22.950042
19915	ERZ840367_FASTA_CLST_396	11	sanntis	1	14021	Saccharide	root:Environmental:Aquatic:Marine:Oceanic	ERZ840367_FASTA	mgnify	ERZ840367.5851-NODE-5851-length-14021-cov-5.547902
19916	ERZ840367_FASTA_CLST_397	0	sanntis	12667	16359	Polyketide	root:Environmental:Aquatic:Marine:Oceanic	ERZ840367_FASTA	mgnify	ERZ840367.4019-NODE-4019-length-17137-cov-4.938122
19917	ERZ840367_FASTA_CLST_398	11	sanntis	2	19072	Saccharide	root:Environmental:Aquatic:Marine:Oceanic	ERZ840367_FASTA	mgnify	ERZ840367.3300-NODE-3300-length-19072-cov-26.458642
19919	ERZ840367_FASTA_CLST_400	10	sanntis	3	2131	Other	root:Environmental:Aquatic:Marine:Oceanic	ERZ840367_FASTA	mgnify	ERZ840367.7355-NODE-7355-length-12268-cov-4.816425
19920	ERZ840367_FASTA_CLST_401	11	sanntis	3	6494	Terpene	root:Environmental:Aquatic:Marine:Oceanic	ERZ840367_FASTA	mgnify	ERZ840367.20325-NODE-20325-length-6494-cov-89.579282
19923	ERZ840367_FASTA_CLST_404	0	sanntis	27827	30947	Polyketide	root:Environmental:Aquatic:Marine:Oceanic	ERZ840367_FASTA	mgnify	ERZ840367.958-NODE-958-length-34658-cov-5.744357
19925	ERZ840367_FASTA_CLST_406	10	sanntis	1	2856	Polyketide	root:Environmental:Aquatic:Marine:Oceanic	ERZ840367_FASTA	mgnify	ERZ840367.33480-NODE-33481-length-4602-cov-15.299758
19927	ERZ840367_FASTA_CLST_408	11	sanntis	53	18806	Saccharide	root:Environmental:Aquatic:Marine:Oceanic	ERZ840367_FASTA	mgnify	ERZ840367.3382-NODE-3382-length-18807-cov-9.244881
19929	ERZ840367_FASTA_CLST_410	11	sanntis	268	6774	Polyketide	root:Environmental:Aquatic:Marine:Oceanic	ERZ840367_FASTA	mgnify	ERZ840367.19055-NODE-19055-length-6774-cov-2.329960
19930	ERZ840367_FASTA_CLST_411	10	sanntis	2	4639	Other	root:Environmental:Aquatic:Marine:Oceanic	ERZ840367_FASTA	mgnify	ERZ840367.31546-NODE-31547-length-4808-cov-3.513781
19931	ERZ840367_FASTA_CLST_412	1	sanntis	2494	4011	Polyketide	root:Environmental:Aquatic:Marine:Oceanic	ERZ840367_FASTA	mgnify	ERZ840367.40655-NODE-40656-length-4011-cov-3.129929
19933	ERZ840367_FASTA_CLST_414	11	sanntis	3	6427	Terpene	root:Environmental:Aquatic:Marine:Oceanic	ERZ840367_FASTA	mgnify	ERZ840367.20635-NODE-20635-length-6427-cov-5.016635
19934	ERZ840367_FASTA_CLST_415	11	sanntis	160	20783	Saccharide	root:Environmental:Aquatic:Marine:Oceanic	ERZ840367_FASTA	mgnify	ERZ840367.2767-NODE-2767-length-20784-cov-19.115732
19935	ERZ840367_FASTA_CLST_416	0	sanntis	21628	29517	Other	root:Environmental:Aquatic:Marine:Oceanic	ERZ840367_FASTA	mgnify	ERZ840367.1245-NODE-1245-length-30971-cov-11.253526
19937	ERZ840367_FASTA_CLST_418	11	sanntis	2	10200	Terpene	root:Environmental:Aquatic:Marine:Oceanic	ERZ840367_FASTA	mgnify	ERZ840367.9979-NODE-9979-length-10201-cov-5.511827
19941	ERZ840367_FASTA_CLST_422	1	sanntis	4174	8626	RiPP	root:Environmental:Aquatic:Marine:Oceanic	ERZ840367_FASTA	mgnify	ERZ840367.13177-NODE-13177-length-8628-cov-3.335005
19942	ERZ840367_FASTA_CLST_423	0	sanntis	5538	12828	Terpene	root:Environmental:Aquatic:Marine:Oceanic	ERZ840367_FASTA	mgnify	ERZ840367.6562-NODE-6562-length-13133-cov-26.790182
19944	ERZ840367_FASTA_CLST_425	10	sanntis	3	4928	Terpene	root:Environmental:Aquatic:Marine:Oceanic	ERZ840367_FASTA	mgnify	ERZ840367.4006-NODE-4006-length-17163-cov-8.508885
19945	ERZ840367_FASTA_CLST_426	11	sanntis	50	15232	Saccharide	root:Environmental:Aquatic:Marine:Oceanic	ERZ840367_FASTA	mgnify	ERZ840367.4990-NODE-4990-length-15234-cov-3.396798
19946	ERZ840367_FASTA_CLST_427	10	sanntis	316	14943	Polyketide	root:Environmental:Aquatic:Marine:Oceanic	ERZ840367_FASTA	mgnify	ERZ840367.3975-NODE-3975-length-17239-cov-4.900547
19948	ERZ840367_FASTA_CLST_429	10	sanntis	1	3015	NRP|Saccharide	root:Environmental:Aquatic:Marine:Oceanic	ERZ840367_FASTA	mgnify	ERZ840367.53557-NODE-53558-length-3278-cov-3.449271
19949	ERZ840367_FASTA_CLST_430	10	sanntis	1	3614	Terpene	root:Environmental:Aquatic:Marine:Oceanic	ERZ840367_FASTA	mgnify	ERZ840367.37803-NODE-37804-length-4224-cov-2.671864
19951	ERZ840367_FASTA_CLST_432	11	sanntis	3	4509	Other	root:Environmental:Aquatic:Marine:Oceanic	ERZ840367_FASTA	mgnify	ERZ840367.34400-NODE-34401-length-4511-cov-7.771768
19952	ERZ840367_FASTA_CLST_433	11	sanntis	3	4943	Terpene	root:Environmental:Aquatic:Marine:Oceanic	ERZ840367_FASTA	mgnify	ERZ840367.29410-NODE-29411-length-5046-cov-2.986576
19953	ERZ840367_FASTA_CLST_434	10	sanntis	2	3096	Other	root:Environmental:Aquatic:Marine:Oceanic	ERZ840367_FASTA	mgnify	ERZ840367.52730-NODE-52731-length-3318-cov-1.887527
19954	ERZ840367_FASTA_CLST_435	11	sanntis	1	4404	Saccharide	root:Environmental:Aquatic:Marine:Oceanic	ERZ840367_FASTA	mgnify	ERZ840367.35611-NODE-35612-length-4406-cov-4.331418
19955	ERZ840367_FASTA_CLST_436	1	sanntis	9720	13803	Saccharide	root:Environmental:Aquatic:Marine:Oceanic	ERZ840367_FASTA	mgnify	ERZ840367.6009-NODE-6009-length-13805-cov-28.085018
19956	ERZ840367_FASTA_CLST_437	1	sanntis	8594	12150	Polyketide	root:Environmental:Aquatic:Marine:Oceanic	ERZ840367_FASTA	mgnify	ERZ840367.7385-NODE-7385-length-12248-cov-7.010334
19957	ERZ840367_FASTA_CLST_438	11	sanntis	1	3714	Other	root:Environmental:Aquatic:Marine:Oceanic	ERZ840367_FASTA	mgnify	ERZ840367.45291-NODE-45292-length-3714-cov-3.080350
19958	ERZ840367_FASTA_CLST_439	11	sanntis	2	5009	Terpene	root:Environmental:Aquatic:Marine:Oceanic	ERZ840367_FASTA	mgnify	ERZ840367.29742-NODE-29743-length-5010-cov-5.366700
19960	ERZ840367_FASTA_CLST_441	0	sanntis	2847	5347	Polyketide	root:Environmental:Aquatic:Marine:Oceanic	ERZ840367_FASTA	mgnify	ERZ840367.21290-NODE-21290-length-6294-cov-21.581503
19961	ERZ840367_FASTA_CLST_442	11	sanntis	3	4221	RiPP	root:Environmental:Aquatic:Marine:Oceanic	ERZ840367_FASTA	mgnify	ERZ840367.37825-NODE-37826-length-4222-cov-3.462683
19962	ERZ840367_FASTA_CLST_443	11	sanntis	1	5753	Terpene	root:Environmental:Aquatic:Marine:Oceanic	ERZ840367_FASTA	mgnify	ERZ840367.24246-NODE-24246-length-5755-cov-5.900000
19964	ERZ840367_FASTA_CLST_445	10	sanntis	1	13866	Saccharide	root:Environmental:Aquatic:Marine:Oceanic	ERZ840367_FASTA	mgnify	ERZ840367.3924-NODE-3924-length-17353-cov-3.848248
19965	ERZ840367_FASTA_CLST_446	10	sanntis	1	2188	Terpene	root:Environmental:Aquatic:Marine:Oceanic	ERZ840367_FASTA	mgnify	ERZ840367.14176-NODE-14176-length-8223-cov-20.179114
19967	ERZ840367_FASTA_CLST_448	11	sanntis	1	25155	Other	root:Environmental:Aquatic:Marine:Oceanic	ERZ840367_FASTA	mgnify	ERZ840367.1898-NODE-1898-length-25302-cov-7.723888
19968	ERZ840367_FASTA_CLST_449	0	sanntis	17921	62726	Polyketide	root:Environmental:Aquatic:Marine:Oceanic	ERZ840367_FASTA	mgnify	ERZ840367.217-NODE-217-length-64530-cov-6.443117
19971	ERZ840367_FASTA_CLST_452	0	sanntis	25787	30982	Polyketide	root:Environmental:Aquatic:Marine:Oceanic	ERZ840367_FASTA	mgnify	ERZ840367.28-NODE-28-length-142495-cov-10.501411
19973	ERZ840367_FASTA_CLST_454	0	sanntis	4197	6014	Terpene	root:Environmental:Aquatic:Marine:Oceanic	ERZ840367_FASTA	mgnify	ERZ840367.5516-NODE-5516-length-14464-cov-8.152197
19975	ERZ840367_FASTA_CLST_456	0	sanntis	13417	16892	RiPP	root:Environmental:Aquatic:Marine:Oceanic	ERZ840367_FASTA	mgnify	ERZ840367.3762-NODE-3762-length-17741-cov-9.917675
19976	ERZ840367_FASTA_CLST_457	10	sanntis	395	10435	RiPP	root:Environmental:Aquatic:Marine:Oceanic	ERZ840367_FASTA	mgnify	ERZ840367.7209-NODE-7209-length-12427-cov-3.193825
19977	ERZ840367_FASTA_CLST_458	0	sanntis	3438	15184	Saccharide	root:Environmental:Aquatic:Marine:Oceanic	ERZ840367_FASTA	mgnify	ERZ840367.4635-NODE-4635-length-15861-cov-7.542389
19978	ERZ840367_FASTA_CLST_459	1	sanntis	4756	7461	Terpene	root:Environmental:Aquatic:Marine:Oceanic	ERZ840367_FASTA	mgnify	ERZ840367.16430-NODE-16430-length-7462-cov-4.100581
19979	ERZ840367_FASTA_CLST_460	1	sanntis	2405	22525	Saccharide	root:Environmental:Aquatic:Marine:Oceanic	ERZ840367_FASTA	mgnify	ERZ840367.2366-NODE-2366-length-22591-cov-5.690229
19980	ERZ840367_FASTA_CLST_461	1	sanntis	17872	39713	RiPP	root:Environmental:Aquatic:Marine:Oceanic	ERZ840367_FASTA	mgnify	ERZ840367.688-NODE-688-length-39817-cov-9.743826
19982	ERZ840367_FASTA_CLST_463	10	sanntis	3	2175	Polyketide	root:Environmental:Aquatic:Marine:Oceanic	ERZ840367_FASTA	mgnify	ERZ840367.23700-NODE-23700-length-5845-cov-18.970812
19983	ERZ840367_FASTA_CLST_464	11	sanntis	2	3793	NRP	root:Environmental:Aquatic:Marine:Oceanic	ERZ840367_FASTA	mgnify	ERZ840367.43033-NODE-43034-length-3848-cov-5.182441
19984	ERZ840367_FASTA_CLST_465	11	sanntis	1	13153	Saccharide	root:Environmental:Aquatic:Marine:Oceanic	ERZ840367_FASTA	mgnify	ERZ840367.6505-NODE-6505-length-13206-cov-4.597749
19985	ERZ840367_FASTA_CLST_466	11	sanntis	2	3172	Polyketide	root:Environmental:Aquatic:Marine:Oceanic	ERZ840367_FASTA	mgnify	ERZ840367.56005-NODE-56006-length-3173-cov-15.478833
19986	ERZ840367_FASTA_CLST_467	1	sanntis	3343	13065	Polyketide	root:Environmental:Aquatic:Marine:Oceanic	ERZ840367_FASTA	mgnify	ERZ840367.6614-NODE-6614-length-13067-cov-11.799646
19988	ERZ840367_FASTA_CLST_469	11	sanntis	2	9129	Terpene	root:Environmental:Aquatic:Marine:Oceanic	ERZ840367_FASTA	mgnify	ERZ840367.11621-NODE-11621-length-9319-cov-8.352440
19990	ERZ840367_FASTA_CLST_471	0	sanntis	9609	22268	RiPP	root:Environmental:Aquatic:Marine:Oceanic	ERZ840367_FASTA	mgnify	ERZ840367.1176-NODE-1176-length-31775-cov-44.902837
19991	ERZ840367_FASTA_CLST_472	1	sanntis	8013	10346	Polyketide	root:Environmental:Aquatic:Marine:Oceanic	ERZ840367_FASTA	mgnify	ERZ840367.9756-NODE-9756-length-10348-cov-5.481007
19992	ERZ840367_FASTA_CLST_473	11	sanntis	2	6991	Saccharide	root:Environmental:Aquatic:Marine:Oceanic	ERZ840367_FASTA	mgnify	ERZ840367.18152-NODE-18152-length-6991-cov-3.646915
19993	ERZ840367_FASTA_CLST_474	11	sanntis	3	3265	Terpene	root:Environmental:Aquatic:Marine:Oceanic	ERZ840367_FASTA	mgnify	ERZ840367.53810-NODE-53811-length-3266-cov-2.612582
19994	ERZ840367_FASTA_CLST_475	11	sanntis	3	5576	Terpene	root:Environmental:Aquatic:Marine:Oceanic	ERZ840367_FASTA	mgnify	ERZ840367.25432-NODE-25433-length-5578-cov-7.525258
19996	ERZ840367_FASTA_CLST_477	10	sanntis	2	43123	Saccharide	root:Environmental:Aquatic:Marine:Oceanic	ERZ840367_FASTA	mgnify	ERZ840367.554-NODE-554-length-43516-cov-14.594855
19997	ERZ840367_FASTA_CLST_478	10	sanntis	104	7765	Terpene	root:Environmental:Aquatic:Marine:Oceanic	ERZ840367_FASTA	mgnify	ERZ840367.6966-NODE-6966-length-12688-cov-8.998813
20001	ERZ840367_FASTA_CLST_482	10	sanntis	2	1946	Polyketide	root:Environmental:Aquatic:Marine:Oceanic	ERZ840367_FASTA	mgnify	ERZ840367.50042-NODE-50043-length-3450-cov-13.815317
20003	ERZ840367_FASTA_CLST_484	11	sanntis	2	3466	Terpene	root:Environmental:Aquatic:Marine:Oceanic	ERZ840367_FASTA	mgnify	ERZ840367.49698-NODE-49699-length-3468-cov-15.027249
20005	ERZ840367_FASTA_CLST_486	11	sanntis	1	4274	NRP	root:Environmental:Aquatic:Marine:Oceanic	ERZ840367_FASTA	mgnify	ERZ840367.37173-NODE-37174-length-4274-cov-2.299360
20006	ERZ840367_FASTA_CLST_487	1	sanntis	3126	8499	Terpene	root:Environmental:Aquatic:Marine:Oceanic	ERZ840367_FASTA	mgnify	ERZ840367.13382-NODE-13382-length-8533-cov-5.835692
20008	ERZ840367_FASTA_CLST_489	10	sanntis	3	4704	RiPP	root:Environmental:Aquatic:Marine:Oceanic	ERZ840367_FASTA	mgnify	ERZ840367.27632-NODE-27633-length-5268-cov-25.331863
20009	ERZ840367_FASTA_CLST_490	0	sanntis	3959	10557	Other	root:Environmental:Aquatic:Marine:Oceanic	ERZ840367_FASTA	mgnify	ERZ840367.161-NODE-161-length-73600-cov-6.386675
20010	ERZ840367_FASTA_CLST_491	0	sanntis	7784	10294	Other	root:Environmental:Aquatic:Marine:Oceanic	ERZ840367_FASTA	mgnify	ERZ840367.8441-NODE-8441-length-11276-cov-3.597273
20011	ERZ840367_FASTA_CLST_492	0	sanntis	15186	27047	Other	root:Environmental:Aquatic:Marine:Oceanic	ERZ840367_FASTA	mgnify	ERZ840367.788-NODE-788-length-37572-cov-5.537730
20012	ERZ840367_FASTA_CLST_493	11	sanntis	2	34131	Saccharide	root:Environmental:Aquatic:Marine:Oceanic	ERZ840367_FASTA	mgnify	ERZ840367.993-NODE-993-length-34133-cov-5.868508
20014	ERZ840367_FASTA_CLST_495	11	sanntis	183	6439	Other	root:Environmental:Aquatic:Marine:Oceanic	ERZ840367_FASTA	mgnify	ERZ840367.20585-NODE-20585-length-6439-cov-2.171366
20015	ERZ840367_FASTA_CLST_496	11	sanntis	2	20208	Other	root:Environmental:Aquatic:Marine:Oceanic	ERZ840367_FASTA	mgnify	ERZ840367.2941-NODE-2941-length-20209-cov-4.983428
20017	ERZ840367_FASTA_CLST_498	11	sanntis	203	10373	Terpene	root:Environmental:Aquatic:Marine:Oceanic	ERZ840367_FASTA	mgnify	ERZ840367.9509-NODE-9509-length-10500-cov-4.033988
20021	ERZ840367_FASTA_CLST_502	11	sanntis	3	5718	Polyketide	root:Environmental:Aquatic:Marine:Oceanic	ERZ840367_FASTA	mgnify	ERZ840367.24488-NODE-24488-length-5718-cov-20.725411
20022	ERZ840367_FASTA_CLST_503	11	sanntis	3	4555	Saccharide	root:Environmental:Aquatic:Marine:Oceanic	ERZ840367_FASTA	mgnify	ERZ840367.33632-NODE-33633-length-4587-cov-3.366505
20023	ERZ840367_FASTA_CLST_504	0	sanntis	7832	13788	Saccharide	root:Environmental:Aquatic:Marine:Oceanic	ERZ840367_FASTA	mgnify	ERZ840367.5968-NODE-5968-length-13857-cov-4.541733
20025	ERZ840367_FASTA_CLST_506	0	sanntis	182264	199031	Polyketide	root:Environmental:Aquatic:Marine:Oceanic	ERZ840367_FASTA	mgnify	ERZ840367.3-NODE-3-length-282218-cov-11.313549
20026	ERZ840367_FASTA_CLST_507	1	sanntis	2451	4217	Polyketide	root:Environmental:Aquatic:Marine:Oceanic	ERZ840367_FASTA	mgnify	ERZ840367.36398-NODE-36399-length-4342-cov-4.166317
20027	ERZ840367_FASTA_CLST_508	11	sanntis	3	3311	RiPP	root:Environmental:Aquatic:Marine:Oceanic	ERZ840367_FASTA	mgnify	ERZ840367.52848-NODE-52849-length-3312-cov-4.198649
20029	ERZ840367_FASTA_CLST_510	10	sanntis	3	5647	Terpene	root:Environmental:Aquatic:Marine:Oceanic	ERZ840367_FASTA	mgnify	ERZ840367.21151-NODE-21151-length-6322-cov-41.699059
20031	ERZ840367_FASTA_CLST_512	10	sanntis	1	6949	Other	root:Environmental:Aquatic:Marine:Oceanic	ERZ840367_FASTA	mgnify	ERZ840367.2364-NODE-2364-length-22595-cov-4.609539
20032	ERZ840367_FASTA_CLST_513	10	sanntis	1	7480	Saccharide	root:Environmental:Aquatic:Marine:Oceanic	ERZ840367_FASTA	mgnify	ERZ840367.8863-NODE-8863-length-10957-cov-6.800495
20033	ERZ840367_FASTA_CLST_514	11	sanntis	1	11665	NRP	root:Environmental:Aquatic:Marine:Oceanic	ERZ840367_FASTA	mgnify	ERZ840367.7992-NODE-7992-length-11667-cov-11.131674
20035	ERZ840367_FASTA_CLST_516	1	sanntis	4001	11632	Other	root:Environmental:Aquatic:Marine:Oceanic	ERZ840367_FASTA	mgnify	ERZ840367.8041-NODE-8041-length-11632-cov-4.318563
20036	ERZ840367_FASTA_CLST_517	11	sanntis	3	5702	Terpene	root:Environmental:Aquatic:Marine:Oceanic	ERZ840367_FASTA	mgnify	ERZ840367.24583-NODE-24583-length-5704-cov-8.058417
20037	ERZ840367_FASTA_CLST_518	10	sanntis	73	6861	Other	root:Environmental:Aquatic:Marine:Oceanic	ERZ840367_FASTA	mgnify	ERZ840367.252-NODE-252-length-61468-cov-11.549965
20038	ERZ840367_FASTA_CLST_519	10	sanntis	2	2395	Other	root:Environmental:Aquatic:Marine:Oceanic	ERZ840367_FASTA	mgnify	ERZ840367.49564-NODE-49565-length-3476-cov-3.954984
20039	ERZ840367_FASTA_CLST_520	11	sanntis	3	10254	Other	root:Environmental:Aquatic:Marine:Oceanic	ERZ840367_FASTA	mgnify	ERZ840367.9912-NODE-9912-length-10255-cov-3.112157
20040	ERZ840367_FASTA_CLST_521	0	sanntis	27049	40113	Other	root:Environmental:Aquatic:Marine:Oceanic	ERZ840367_FASTA	mgnify	ERZ840367.636-NODE-636-length-41318-cov-5.612243
20041	ERZ840367_FASTA_CLST_522	10	sanntis	1	4140	Terpene	root:Environmental:Aquatic:Marine:Oceanic	ERZ840367_FASTA	mgnify	ERZ840367.25853-NODE-25854-length-5515-cov-2.983883
20042	ERZ840367_FASTA_CLST_523	10	sanntis	1	1890	Polyketide	root:Environmental:Aquatic:Marine:Oceanic	ERZ840367_FASTA	mgnify	ERZ840367.10931-NODE-10931-length-9645-cov-21.484984
20043	ERZ840367_FASTA_CLST_524	0	sanntis	5740	8304	Polyketide	root:Environmental:Aquatic:Marine:Oceanic	ERZ840367_FASTA	mgnify	ERZ840367.2973-NODE-2973-length-20126-cov-27.167306
20044	ERZ840367_FASTA_CLST_525	1	sanntis	9067	12415	Polyketide	root:Environmental:Aquatic:Marine:Oceanic	ERZ840367_FASTA	mgnify	ERZ840367.7215-NODE-7215-length-12417-cov-14.469180
20045	ERZ840367_FASTA_CLST_526	0	sanntis	2967	5537	Polyketide	root:Environmental:Aquatic:Marine:Oceanic	ERZ840367_FASTA	mgnify	ERZ840367.13043-NODE-13043-length-8684-cov-29.232240
20046	ERZ840367_FASTA_CLST_527	10	sanntis	3	4375	Polyketide	root:Environmental:Aquatic:Marine:Oceanic	ERZ840367_FASTA	mgnify	ERZ840367.28659-NODE-28660-length-5136-cov-3.099784
20047	ERZ840367_FASTA_CLST_528	1	sanntis	5227	11613	Polyketide	root:Environmental:Aquatic:Marine:Oceanic	ERZ840367_FASTA	mgnify	ERZ840367.8068-NODE-8068-length-11615-cov-9.975952
20048	ERZ840367_FASTA_CLST_529	11	sanntis	21	5114	Other	root:Environmental:Aquatic:Marine:Oceanic	ERZ840367_FASTA	mgnify	ERZ840367.28323-NODE-28324-length-5177-cov-4.059742
20049	ERZ840367_FASTA_CLST_530	11	sanntis	2	15127	Saccharide	root:Environmental:Aquatic:Marine:Oceanic	ERZ840367_FASTA	mgnify	ERZ840367.4920-NODE-4920-length-15327-cov-3.910883
20051	ERZ840367_FASTA_CLST_532	10	sanntis	129	4294	RiPP	root:Environmental:Aquatic:Marine:Oceanic	ERZ840367_FASTA	mgnify	ERZ840367.22104-NODE-22104-length-6129-cov-8.254034
20052	ERZ840367_FASTA_CLST_533	10	sanntis	3	2920	RiPP	root:Environmental:Aquatic:Marine:Oceanic	ERZ840367_FASTA	mgnify	ERZ840367.47789-NODE-47790-length-3572-cov-3.476258
20053	ERZ840367_FASTA_CLST_534	0	sanntis	10378	24030	Other	root:Environmental:Aquatic:Marine:Oceanic	ERZ840367_FASTA	mgnify	ERZ840367.1286-NODE-1286-length-30451-cov-4.162916
20055	ERZ840367_FASTA_CLST_536	11	sanntis	90	3523	Polyketide	root:Environmental:Aquatic:Marine:Oceanic	ERZ840367_FASTA	mgnify	ERZ840367.48601-NODE-48602-length-3525-cov-16.967435
20056	ERZ840367_FASTA_CLST_537	0	sanntis	8361	15644	Terpene	root:Environmental:Aquatic:Marine:Oceanic	ERZ840367_FASTA	mgnify	ERZ840367.3156-NODE-3156-length-19485-cov-12.645754
20058	ERZ840367_FASTA_CLST_539	11	sanntis	3	3090	Terpene	root:Environmental:Aquatic:Marine:Oceanic	ERZ840367_FASTA	mgnify	ERZ840367.57478-NODE-57479-length-3115-cov-3.417320
20060	ERZ840367_FASTA_CLST_541	0	sanntis	29571	42586	Terpene	root:Environmental:Aquatic:Marine:Oceanic	ERZ840367_FASTA	mgnify	ERZ840367.113-NODE-113-length-82778-cov-11.353868
20062	ERZ840367_FASTA_CLST_543	11	sanntis	2	4646	Polyketide	root:Environmental:Aquatic:Marine:Oceanic	ERZ840367_FASTA	mgnify	ERZ840367.33046-NODE-33047-length-4647-cov-28.963197
20063	ERZ840367_FASTA_CLST_544	0	sanntis	6666	13973	Terpene	root:Environmental:Aquatic:Marine:Oceanic	ERZ840367_FASTA	mgnify	ERZ840367.5761-NODE-5761-length-14137-cov-26.060290
20065	ERZ840367_FASTA_CLST_546	0	sanntis	30372	42031	RiPP	root:Environmental:Aquatic:Marine:Oceanic	ERZ840367_FASTA	mgnify	ERZ840367.224-NODE-224-length-63981-cov-40.414995
20066	ERZ840367_FASTA_CLST_547	0	sanntis	19136	23147	RiPP	root:Environmental:Aquatic:Marine:Oceanic	ERZ840367_FASTA	mgnify	ERZ840367.528-NODE-528-length-44505-cov-9.454826
20067	ERZ840367_FASTA_CLST_548	10	sanntis	290	4907	Other	root:Environmental:Aquatic:Marine:Oceanic	ERZ840367_FASTA	mgnify	ERZ840367.21146-NODE-21146-length-6323-cov-11.339502
20068	ERZ840367_FASTA_CLST_549	0	sanntis	4977	21491	Saccharide	root:Environmental:Aquatic:Marine:Oceanic	ERZ840367_FASTA	mgnify	ERZ840367.1442-NODE-1442-length-28793-cov-11.270930
20069	ERZ840367_FASTA_CLST_550	10	sanntis	1	3257	Terpene	root:Environmental:Aquatic:Marine:Oceanic	ERZ840367_FASTA	mgnify	ERZ840367.38256-NODE-38257-length-4189-cov-3.103290
20070	ERZ840367_FASTA_CLST_551	10	sanntis	3	8459	Saccharide	root:Environmental:Aquatic:Marine:Oceanic	ERZ840367_FASTA	mgnify	ERZ840367.10988-NODE-10988-length-9617-cov-8.918113
20072	ERZ840367_FASTA_CLST_553	10	sanntis	421	5542	Polyketide	root:Environmental:Aquatic:Marine:Oceanic	ERZ840367_FASTA	mgnify	ERZ840367.17935-NODE-17935-length-7047-cov-1.731693
20073	ERZ840367_FASTA_CLST_554	10	sanntis	2	4407	RiPP	root:Environmental:Aquatic:Marine:Oceanic	ERZ840367_FASTA	mgnify	ERZ840367.29984-NODE-29985-length-4983-cov-9.339489
20075	ERZ840367_FASTA_CLST_556	11	sanntis	2	6304	Terpene	root:Environmental:Aquatic:Marine:Oceanic	ERZ840367_FASTA	mgnify	ERZ840367.21227-NODE-21227-length-6306-cov-13.151176
20077	ERZ840367_FASTA_CLST_558	10	sanntis	3	6516	Polyketide	root:Environmental:Aquatic:Marine:Oceanic	ERZ840367_FASTA	mgnify	ERZ840367.13048-NODE-13048-length-8681-cov-3.035474
20078	ERZ840367_FASTA_CLST_559	0	sanntis	39948	52913	Polyketide	root:Environmental:Aquatic:Marine:Oceanic	ERZ840367_FASTA	mgnify	ERZ840367.313-NODE-313-length-56532-cov-5.144253
20079	ERZ840367_FASTA_CLST_560	0	sanntis	4556	7120	Polyketide	root:Environmental:Aquatic:Marine:Oceanic	ERZ840367_FASTA	mgnify	ERZ840367.3339-NODE-3339-length-18947-cov-21.877620
20081	ERZ840367_FASTA_CLST_562	11	sanntis	3	3774	RiPP	root:Environmental:Aquatic:Marine:Oceanic	ERZ840367_FASTA	mgnify	ERZ840367.44247-NODE-44248-length-3776-cov-2.817253
20082	ERZ840367_FASTA_CLST_563	10	sanntis	3	2786	Saccharide	root:Environmental:Aquatic:Marine:Oceanic	ERZ840367_FASTA	mgnify	ERZ840367.36477-NODE-36478-length-4335-cov-3.128037
20083	ERZ840367_FASTA_CLST_564	11	sanntis	189	6459	Saccharide	root:Environmental:Aquatic:Marine:Oceanic	ERZ840367_FASTA	mgnify	ERZ840367.20484-NODE-20484-length-6460-cov-7.603123
20085	ERZ840367_FASTA_CLST_566	11	sanntis	1	3194	Terpene	root:Environmental:Aquatic:Marine:Oceanic	ERZ840367_FASTA	mgnify	ERZ840367.53668-NODE-53669-length-3272-cov-3.706248
20087	ERZ840367_FASTA_CLST_568	10	sanntis	1	5608	RiPP	root:Environmental:Aquatic:Marine:Oceanic	ERZ840367_FASTA	mgnify	ERZ840367.23599-NODE-23599-length-5862-cov-3.094885
20088	ERZ840367_FASTA_CLST_569	10	sanntis	1	7909	Other	root:Environmental:Aquatic:Marine:Oceanic	ERZ840367_FASTA	mgnify	ERZ840367.13369-NODE-13369-length-8542-cov-2.590315
20089	ERZ840367_FASTA_CLST_570	10	sanntis	20	10656	Polyketide	root:Environmental:Aquatic:Marine:Oceanic	ERZ840367_FASTA	mgnify	ERZ840367.1959-NODE-1959-length-24926-cov-6.356198
20090	ERZ840367_FASTA_CLST_571	10	sanntis	2	4657	Polyketide	root:Environmental:Aquatic:Marine:Oceanic	ERZ840367_FASTA	mgnify	ERZ840367.20802-NODE-20802-length-6391-cov-10.882102
20092	ERZ840367_FASTA_CLST_573	0	sanntis	10278	12412	Polyketide	root:Environmental:Aquatic:Marine:Oceanic	ERZ840367_FASTA	mgnify	ERZ840367.1539-NODE-1539-length-27944-cov-15.842303
20094	ERZ840367_FASTA_CLST_575	11	sanntis	2	4885	Other	root:Environmental:Aquatic:Marine:Oceanic	ERZ840367_FASTA	mgnify	ERZ840367.30832-NODE-30833-length-4885-cov-2.944099
20095	ERZ840367_FASTA_CLST_576	11	sanntis	3	3563	Other	root:Environmental:Aquatic:Marine:Oceanic	ERZ840367_FASTA	mgnify	ERZ840367.47925-NODE-47926-length-3565-cov-1.837037
20096	ERZ840367_FASTA_CLST_577	10	sanntis	89	2384	Terpene	root:Environmental:Aquatic:Marine:Oceanic	ERZ840367_FASTA	mgnify	ERZ840367.7449-NODE-7449-length-12184-cov-5.805837
20099	ERZ840367_FASTA_CLST_580	11	sanntis	3	7692	Other	root:Environmental:Aquatic:Marine:Oceanic	ERZ840367_FASTA	mgnify	ERZ840367.15690-NODE-15690-length-7693-cov-15.563891
20102	ERZ840367_FASTA_CLST_583	10	sanntis	3	22926	Saccharide	root:Environmental:Aquatic:Marine:Oceanic	ERZ840367_FASTA	mgnify	ERZ840367.2269-NODE-2269-length-23101-cov-5.273844
20103	ERZ840367_FASTA_CLST_584	11	sanntis	1	3191	Polyketide	root:Environmental:Aquatic:Marine:Oceanic	ERZ840367_FASTA	mgnify	ERZ840367.55565-NODE-55566-length-3193-cov-1.712874
20105	ERZ840367_FASTA_CLST_586	10	sanntis	86	26989	Saccharide	root:Environmental:Aquatic:Marine:Oceanic	ERZ840367_FASTA	mgnify	ERZ840367.1526-NODE-1526-length-28054-cov-13.595164
20106	ERZ840367_FASTA_CLST_587	10	sanntis	2	4201	Polyketide	root:Environmental:Aquatic:Marine:Oceanic	ERZ840367_FASTA	mgnify	ERZ840367.15287-NODE-15287-length-7818-cov-41.485251
20107	ERZ840367_FASTA_CLST_588	11	sanntis	320	3141	Terpene	root:Environmental:Aquatic:Marine:Oceanic	ERZ840367_FASTA	mgnify	ERZ840367.56761-NODE-56762-length-3142-cov-3.613217
20110	ERZ840367_FASTA_CLST_591	0	sanntis	6534	19504	Polyketide	root:Environmental:Aquatic:Marine:Oceanic	ERZ840367_FASTA	mgnify	ERZ840367.2628-NODE-2628-length-21467-cov-4.505324
20112	ERZ840367_FASTA_CLST_593	10	sanntis	2	34277	Saccharide	root:Environmental:Aquatic:Marine:Oceanic	ERZ840367_FASTA	mgnify	ERZ840367.864-NODE-864-length-36185-cov-5.365984
20114	ERZ840367_FASTA_CLST_595	10	sanntis	3	5322	RiPP	root:Environmental:Aquatic:Marine:Oceanic	ERZ840367_FASTA	mgnify	ERZ840367.20398-NODE-20398-length-6479-cov-4.950654
20116	ERZ840367_FASTA_CLST_597	10	sanntis	3	7625	Terpene	root:Environmental:Aquatic:Marine:Oceanic	ERZ840367_FASTA	mgnify	ERZ840367.11985-NODE-11985-length-9155-cov-4.372198
20118	ERZ840367_FASTA_CLST_599	0	sanntis	46287	48316	Polyketide	root:Environmental:Aquatic:Marine:Oceanic	ERZ840367_FASTA	mgnify	ERZ840367.143-NODE-143-length-76945-cov-7.882963
20119	ERZ840367_FASTA_CLST_600	10	sanntis	3	3612	NRP|Saccharide	root:Environmental:Aquatic:Marine:Oceanic	ERZ840367_FASTA	mgnify	ERZ840367.10136-NODE-10136-length-10097-cov-7.891157
20120	ERZ840367_FASTA_CLST_601	10	sanntis	183	6944	NRP	root:Environmental:Aquatic:Marine:Oceanic	ERZ840367_FASTA	mgnify	ERZ840367.9822-NODE-9822-length-10312-cov-2.502681
20121	ERZ840367_FASTA_CLST_602	0	sanntis	3839	6338	Polyketide	root:Environmental:Aquatic:Marine:Oceanic	ERZ840367_FASTA	mgnify	ERZ840367.17121-NODE-17121-length-7264-cov-16.443057
20122	ERZ840367_FASTA_CLST_603	10	sanntis	2	3374	Terpene	root:Environmental:Aquatic:Marine:Oceanic	ERZ840367_FASTA	mgnify	ERZ840367.31194-NODE-31195-length-4844-cov-2.784924
20123	ERZ840367_FASTA_CLST_604	11	sanntis	2	12304	NRP	root:Environmental:Aquatic:Marine:Oceanic	ERZ840367_FASTA	mgnify	ERZ840367.7324-NODE-7324-length-12305-cov-7.710531
20125	ERZ840367_FASTA_CLST_606	11	sanntis	3	3164	RiPP	root:Environmental:Aquatic:Marine:Oceanic	ERZ840367_FASTA	mgnify	ERZ840367.56186-NODE-56187-length-3165-cov-85.560129
20129	ERZ840367_FASTA_CLST_610	11	sanntis	2	18415	Saccharide	root:Environmental:Aquatic:Marine:Oceanic	ERZ840367_FASTA	mgnify	ERZ840367.3518-NODE-3518-length-18416-cov-4.521540
20130	ERZ840367_FASTA_CLST_611	11	sanntis	1	3626	NRP|Terpene	root:Environmental:Aquatic:Marine:Oceanic	ERZ840367_FASTA	mgnify	ERZ840367.46752-NODE-46753-length-3628-cov-7.490624
20131	ERZ840367_FASTA_CLST_612	11	sanntis	22	3032	Terpene	root:Environmental:Aquatic:Marine:Oceanic	ERZ840367_FASTA	mgnify	ERZ840367.59628-NODE-59629-length-3032-cov-2.984884
20133	ERZ840367_FASTA_CLST_614	0	sanntis	14596	23303	RiPP	root:Environmental:Aquatic:Marine:Oceanic	ERZ840367_FASTA	mgnify	ERZ840367.2150-NODE-2150-length-23837-cov-6.920192
20134	ERZ840367_FASTA_CLST_615	0	sanntis	2643	14085	Polyketide	root:Environmental:Aquatic:Marine:Oceanic	ERZ840367_FASTA	mgnify	ERZ840367.963-NODE-963-length-34591-cov-4.565236
20135	ERZ840367_FASTA_CLST_616	11	sanntis	1	4750	Saccharide	root:Environmental:Aquatic:Marine:Oceanic	ERZ840367_FASTA	mgnify	ERZ840367.32065-NODE-32066-length-4752-cov-3.736002
20136	ERZ840367_FASTA_CLST_617	0	sanntis	62646	65233	Polyketide	root:Environmental:Aquatic:Marine:Oceanic	ERZ840367_FASTA	mgnify	ERZ840367.99-NODE-99-length-85257-cov-10.159867
20137	ERZ840367_FASTA_CLST_618	0	sanntis	31169	33583	Terpene	root:Environmental:Aquatic:Marine:Oceanic	ERZ840367_FASTA	mgnify	ERZ840367.188-NODE-188-length-68438-cov-5.295088
20140	ERZ840367_FASTA_CLST_621	11	sanntis	2	5294	Other	root:Environmental:Aquatic:Marine:Oceanic	ERZ840367_FASTA	mgnify	ERZ840367.27390-NODE-27391-length-5296-cov-11.962603
20141	ERZ840367_FASTA_CLST_622	11	sanntis	2	6473	Saccharide	root:Environmental:Aquatic:Marine:Oceanic	ERZ840367_FASTA	mgnify	ERZ840367.20425-NODE-20425-length-6473-cov-3.514646
20142	ERZ840367_FASTA_CLST_623	0	sanntis	6624	9644	Other	root:Environmental:Aquatic:Marine:Oceanic	ERZ840367_FASTA	mgnify	ERZ840367.1231-NODE-1231-length-31175-cov-42.275193
20143	ERZ840367_FASTA_CLST_624	10	sanntis	1	2525	Other	root:Environmental:Aquatic:Marine:Oceanic	ERZ840367_FASTA	mgnify	ERZ840367.55765-NODE-55766-length-3183-cov-29.248721
20144	ERZ840367_FASTA_CLST_625	10	sanntis	1	7268	Other	root:Environmental:Aquatic:Marine:Oceanic	ERZ840367_FASTA	mgnify	ERZ840367.11592-NODE-11592-length-9336-cov-16.169594
20145	ERZ840367_FASTA_CLST_626	11	sanntis	251	6798	Polyketide	root:Environmental:Aquatic:Marine:Oceanic	ERZ840367_FASTA	mgnify	ERZ840367.18954-NODE-18954-length-6800-cov-3.755967
20146	ERZ840367_FASTA_CLST_627	1	sanntis	7792	10307	Polyketide	root:Environmental:Aquatic:Marine:Oceanic	ERZ840367_FASTA	mgnify	ERZ840367.9681-NODE-9681-length-10390-cov-27.902274
20147	ERZ840367_FASTA_CLST_628	11	sanntis	2	7241	NRP	root:Environmental:Aquatic:Marine:Oceanic	ERZ840367_FASTA	mgnify	ERZ840367.17194-NODE-17194-length-7243-cov-2.660267
20148	ERZ840367_FASTA_CLST_629	10	sanntis	1	6334	Other	root:Environmental:Aquatic:Marine:Oceanic	ERZ840367_FASTA	mgnify	ERZ840367.17309-NODE-17309-length-7209-cov-2.352530
20149	ERZ840367_FASTA_CLST_630	0	sanntis	2521	6198	RiPP	root:Environmental:Aquatic:Marine:Oceanic	ERZ840367_FASTA	mgnify	ERZ840367.21297-NODE-21297-length-6293-cov-10.936999
20150	ERZ840367_FASTA_CLST_631	11	sanntis	1	3670	Other	root:Environmental:Aquatic:Marine:Oceanic	ERZ840367_FASTA	mgnify	ERZ840367.46040-NODE-46041-length-3670-cov-2.250622
20151	ERZ840367_FASTA_CLST_632	11	sanntis	3	7624	Polyketide	root:Environmental:Aquatic:Marine:Oceanic	ERZ840367_FASTA	mgnify	ERZ840367.15801-NODE-15801-length-7654-cov-9.400316
20153	ERZ840367_FASTA_CLST_634	10	sanntis	1	1364	Terpene	root:Environmental:Aquatic:Marine:Oceanic	ERZ840367_FASTA	mgnify	ERZ840367.18436-NODE-18436-length-6927-cov-3.983556
20155	ERZ840367_FASTA_CLST_636	10	sanntis	2	4662	RiPP	root:Environmental:Aquatic:Marine:Oceanic	ERZ840367_FASTA	mgnify	ERZ840367.22499-NODE-22499-length-6050-cov-3.744120
20156	ERZ840367_FASTA_CLST_637	11	sanntis	1	6724	Polyketide	root:Environmental:Aquatic:Marine:Oceanic	ERZ840367_FASTA	mgnify	ERZ840367.19254-NODE-19254-length-6726-cov-25.114226
20158	ERZ840367_FASTA_CLST_639	11	sanntis	2	4091	Terpene	root:Environmental:Aquatic:Marine:Oceanic	ERZ840367_FASTA	mgnify	ERZ840367.37519-NODE-37520-length-4247-cov-2.637643
20160	ERZ840367_FASTA_CLST_641	11	sanntis	3	16198	NRP	root:Environmental:Aquatic:Marine:Oceanic	ERZ840367_FASTA	mgnify	ERZ840367.4445-NODE-4445-length-16200-cov-6.945432
20162	ERZ840367_FASTA_CLST_643	11	sanntis	3	5722	Polyketide	root:Environmental:Aquatic:Marine:Oceanic	ERZ840367_FASTA	mgnify	ERZ840367.24467-NODE-24467-length-5722-cov-2.579848
20163	ERZ840367_FASTA_CLST_644	0	sanntis	5832	8569	Polyketide	root:Environmental:Aquatic:Marine:Oceanic	ERZ840367_FASTA	mgnify	ERZ840367.1828-NODE-1828-length-25738-cov-6.002609
20164	ERZ840367_FASTA_CLST_645	0	sanntis	9750	64482	Saccharide	root:Environmental:Aquatic:Marine:Oceanic	ERZ840367_FASTA	mgnify	ERZ840367.73-NODE-73-length-97606-cov-10.978309
20166	ERZ840367_FASTA_CLST_647	10	sanntis	2	10156	Polyketide	root:Environmental:Aquatic:Marine:Oceanic	ERZ840367_FASTA	mgnify	ERZ840367.3750-NODE-3750-length-17765-cov-39.624054
20167	ERZ840367_FASTA_CLST_648	10	sanntis	2	5584	Terpene	root:Environmental:Aquatic:Marine:Oceanic	ERZ840367_FASTA	mgnify	ERZ840367.12668-NODE-12668-length-8845-cov-2.939590
20169	ERZ840367_FASTA_CLST_650	10	sanntis	64	3933	Polyketide	root:Environmental:Aquatic:Marine:Oceanic	ERZ840367_FASTA	mgnify	ERZ840367.21959-NODE-21959-length-6158-cov-8.416025
20170	ERZ840367_FASTA_CLST_651	11	sanntis	62	11691	Other	root:Environmental:Aquatic:Marine:Oceanic	ERZ840367_FASTA	mgnify	ERZ840367.7921-NODE-7921-length-11735-cov-9.540925
20171	ERZ840367_FASTA_CLST_652	11	sanntis	3	5510	Polyketide	root:Environmental:Aquatic:Marine:Oceanic	ERZ840367_FASTA	mgnify	ERZ840367.25871-NODE-25872-length-5511-cov-26.746884
20172	ERZ840367_FASTA_CLST_653	0	sanntis	43655	62590	NRP|Polyketide	root:Environmental:Aquatic:Marine:Oceanic	ERZ840367_FASTA	mgnify	ERZ840367.19-NODE-19-length-153825-cov-9.552318
20175	ERZ840367_FASTA_CLST_656	11	sanntis	3	4097	Polyketide	root:Environmental:Aquatic:Marine:Oceanic	ERZ840367_FASTA	mgnify	ERZ840367.38999-NODE-39000-length-4132-cov-11.473878
20176	ERZ840367_FASTA_CLST_657	11	sanntis	2	19136	Saccharide	root:Environmental:Aquatic:Marine:Oceanic	ERZ840367_FASTA	mgnify	ERZ840367.3282-NODE-3282-length-19138-cov-7.062726
20177	ERZ840367_FASTA_CLST_658	11	sanntis	192	6781	Terpene	root:Environmental:Aquatic:Marine:Oceanic	ERZ840367_FASTA	mgnify	ERZ840367.19011-NODE-19011-length-6783-cov-14.663496
20179	ERZ840367_FASTA_CLST_660	11	sanntis	3	8090	Other	root:Environmental:Aquatic:Marine:Oceanic	ERZ840367_FASTA	mgnify	ERZ840367.14401-NODE-14401-length-8137-cov-4.124474
20180	ERZ840367_FASTA_CLST_661	11	sanntis	2	4298	Saccharide	root:Environmental:Aquatic:Marine:Oceanic	ERZ840367_FASTA	mgnify	ERZ840367.36855-NODE-36856-length-4300-cov-2.984688
20181	ERZ840367_FASTA_CLST_662	0	sanntis	24732	26206	RiPP	root:Environmental:Aquatic:Marine:Oceanic	ERZ840367_FASTA	mgnify	ERZ840367.1515-NODE-1515-length-28141-cov-5.629210
20183	ERZ840367_FASTA_CLST_664	10	sanntis	108	5106	Other	root:Environmental:Aquatic:Marine:Oceanic	ERZ840367_FASTA	mgnify	ERZ840367.16918-NODE-16918-length-7325-cov-3.515818
20184	ERZ840367_FASTA_CLST_665	10	sanntis	3	5959	NRP|Saccharide	root:Environmental:Aquatic:Marine:Oceanic	ERZ840367_FASTA	mgnify	ERZ840367.6300-NODE-6300-length-13464-cov-6.073085
20186	ERZ840367_FASTA_CLST_667	11	sanntis	3	3064	NRP	root:Environmental:Aquatic:Marine:Oceanic	ERZ840367_FASTA	mgnify	ERZ840367.58743-NODE-58744-length-3066-cov-2.109930
20187	ERZ840367_FASTA_CLST_668	10	sanntis	3	2938	NRP|Saccharide	root:Environmental:Aquatic:Marine:Oceanic	ERZ840367_FASTA	mgnify	ERZ840367.59921-NODE-59922-length-3021-cov-3.129467
20188	ERZ840367_FASTA_CLST_669	11	sanntis	2	4047	Terpene	root:Environmental:Aquatic:Marine:Oceanic	ERZ840367_FASTA	mgnify	ERZ840367.40161-NODE-40162-length-4048-cov-11.360130
20190	ERZ840367_FASTA_CLST_671	11	sanntis	2	3482	Terpene	root:Environmental:Aquatic:Marine:Oceanic	ERZ840367_FASTA	mgnify	ERZ840367.49434-NODE-49435-length-3483-cov-2.987165
20191	ERZ840367_FASTA_CLST_672	11	sanntis	2	3386	Terpene	root:Environmental:Aquatic:Marine:Oceanic	ERZ840367_FASTA	mgnify	ERZ840367.51310-NODE-51311-length-3387-cov-16.657863
20193	ERZ840367_FASTA_CLST_674	11	sanntis	2	5391	Other	root:Environmental:Aquatic:Marine:Oceanic	ERZ840367_FASTA	mgnify	ERZ840367.26682-NODE-26683-length-5393-cov-4.872237
20194	ERZ840367_FASTA_CLST_675	1	sanntis	5388	19407	Other	root:Environmental:Aquatic:Marine:Oceanic	ERZ840367_FASTA	mgnify	ERZ840367.3182-NODE-3182-length-19409-cov-10.248786
20195	ERZ840367_FASTA_CLST_676	10	sanntis	2	8360	Saccharide	root:Environmental:Aquatic:Marine:Oceanic	ERZ840367_FASTA	mgnify	ERZ840367.12496-NODE-12496-length-8917-cov-6.253329
20196	ERZ840367_FASTA_CLST_677	10	sanntis	3	16835	Saccharide	root:Environmental:Aquatic:Marine:Oceanic	ERZ840367_FASTA	mgnify	ERZ840367.3784-NODE-3784-length-17689-cov-6.621243
20197	ERZ840367_FASTA_CLST_678	11	sanntis	3	12353	Saccharide	root:Environmental:Aquatic:Marine:Oceanic	ERZ840367_FASTA	mgnify	ERZ840367.7278-NODE-7278-length-12355-cov-9.704065
20199	ERZ840367_FASTA_CLST_680	0	sanntis	15703	30058	Saccharide	root:Environmental:Aquatic:Marine:Oceanic	ERZ840367_FASTA	mgnify	ERZ840367.1135-NODE-1135-length-32255-cov-4.878602
20200	ERZ840367_FASTA_CLST_681	10	sanntis	47	13856	Terpene	root:Environmental:Aquatic:Marine:Oceanic	ERZ840367_FASTA	mgnify	ERZ840367.2946-NODE-2946-length-20204-cov-3.816815
20201	ERZ840367_FASTA_CLST_682	0	sanntis	8525	15702	Polyketide	root:Environmental:Aquatic:Marine:Oceanic	ERZ840367_FASTA	mgnify	ERZ840367.4540-NODE-4540-length-16036-cov-25.957199
20203	ERZ840367_FASTA_CLST_684	10	sanntis	3	10122	Saccharide	root:Environmental:Aquatic:Marine:Oceanic	ERZ840367_FASTA	mgnify	ERZ840367.9758-NODE-9758-length-10348-cov-4.325561
20204	ERZ840367_FASTA_CLST_685	11	sanntis	2	11567	Polyketide|Saccharide	root:Environmental:Aquatic:Marine:Oceanic	ERZ840367_FASTA	mgnify	ERZ840367.8122-NODE-8122-length-11569-cov-3.753778
20206	ERZ840367_FASTA_CLST_687	11	sanntis	43	9371	Other	root:Environmental:Aquatic:Marine:Oceanic	ERZ840367_FASTA	mgnify	ERZ840367.11525-NODE-11525-length-9373-cov-4.555699
20207	ERZ840367_FASTA_CLST_688	1	sanntis	5381	9179	Terpene	root:Environmental:Aquatic:Marine:Oceanic	ERZ840367_FASTA	mgnify	ERZ840367.11925-NODE-11925-length-9180-cov-2.385753
20210	ERZ840367_FASTA_CLST_691	11	sanntis	1	3652	RiPP	root:Environmental:Aquatic:Marine:Oceanic	ERZ840367_FASTA	mgnify	ERZ840367.46358-NODE-46359-length-3652-cov-1.549069
20211	ERZ840367_FASTA_CLST_692	10	sanntis	2	8537	Other	root:Environmental:Aquatic:Marine:Oceanic	ERZ840367_FASTA	mgnify	ERZ840367.1435-NODE-1435-length-28840-cov-17.055585
20212	ERZ840367_FASTA_CLST_693	10	sanntis	1	6494	Other	root:Environmental:Aquatic:Marine:Oceanic	ERZ840367_FASTA	mgnify	ERZ840367.16473-NODE-16473-length-7452-cov-2.876977
20214	ERZ840367_FASTA_CLST_695	1	sanntis	13344	16473	Polyketide	root:Environmental:Aquatic:Marine:Oceanic	ERZ840367_FASTA	mgnify	ERZ840367.4322-NODE-4322-length-16475-cov-7.482765
20215	ERZ840367_FASTA_CLST_696	10	sanntis	146	4920	RiPP	root:Environmental:Aquatic:Marine:Oceanic	ERZ840367_FASTA	mgnify	ERZ840367.27279-NODE-27280-length-5313-cov-9.619057
20216	ERZ840367_FASTA_CLST_697	11	sanntis	3	3739	Terpene	root:Environmental:Aquatic:Marine:Oceanic	ERZ840367_FASTA	mgnify	ERZ840367.44824-NODE-44825-length-3739-cov-6.964984
20218	ERZ840367_FASTA_CLST_699	11	sanntis	2	5975	RiPP	root:Environmental:Aquatic:Marine:Oceanic	ERZ840367_FASTA	mgnify	ERZ840367.22905-NODE-22905-length-5976-cov-4.014862
20220	ERZ840367_FASTA_CLST_701	0	sanntis	19063	22865	Terpene	root:Environmental:Aquatic:Marine:Oceanic	ERZ840367_FASTA	mgnify	ERZ840367.1148-NODE-1148-length-32135-cov-4.414183
20222	ERZ840367_FASTA_CLST_703	11	sanntis	3	11221	Saccharide	root:Environmental:Aquatic:Marine:Oceanic	ERZ840367_FASTA	mgnify	ERZ840367.8524-NODE-8524-length-11223-cov-6.656698
20224	ERZ840367_FASTA_CLST_705	10	sanntis	3	11588	NRP|Polyketide	root:Environmental:Aquatic:Marine:Oceanic	ERZ840367_FASTA	mgnify	ERZ840367.5650-NODE-5650-length-14273-cov-12.502743
20226	ERZ840367_FASTA_CLST_707	10	sanntis	3	9948	Other	root:Environmental:Aquatic:Marine:Oceanic	ERZ840367_FASTA	mgnify	ERZ840367.7082-NODE-7082-length-12559-cov-27.079655
20228	ERZ840367_FASTA_CLST_709	11	sanntis	2	4301	Terpene	root:Environmental:Aquatic:Marine:Oceanic	ERZ840367_FASTA	mgnify	ERZ840367.35899-NODE-35900-length-4386-cov-4.922882
20229	ERZ840367_FASTA_CLST_710	10	sanntis	1	12501	Polyketide	root:Environmental:Aquatic:Marine:Oceanic	ERZ840367_FASTA	mgnify	ERZ840367.6012-NODE-6012-length-13803-cov-6.518184
20230	ERZ840367_FASTA_CLST_711	0	sanntis	7446	13797	Polyketide	root:Environmental:Aquatic:Marine:Oceanic	ERZ840367_FASTA	mgnify	ERZ840367.975-NODE-975-length-34446-cov-34.406647
20231	ERZ840367_FASTA_CLST_712	10	sanntis	113	13511	Polyketide	root:Environmental:Aquatic:Marine:Oceanic	ERZ840367_FASTA	mgnify	ERZ840367.1781-NODE-1781-length-26145-cov-8.380146
20232	ERZ840367_FASTA_CLST_713	1	sanntis	2857	14341	Saccharide	root:Environmental:Aquatic:Marine:Oceanic	ERZ840367_FASTA	mgnify	ERZ840367.5605-NODE-5605-length-14343-cov-12.026806
20233	ERZ840367_FASTA_CLST_714	10	sanntis	3	4888	Polyketide	root:Environmental:Aquatic:Marine:Oceanic	ERZ840367_FASTA	mgnify	ERZ840367.27603-NODE-27604-length-5272-cov-10.960705
20235	ERZ840367_FASTA_CLST_716	11	sanntis	518	4965	Saccharide	root:Environmental:Aquatic:Marine:Oceanic	ERZ840367_FASTA	mgnify	ERZ840367.30126-NODE-30127-length-4965-cov-2.872912
20236	ERZ840367_FASTA_CLST_717	10	sanntis	3	11987	NRP	root:Environmental:Aquatic:Marine:Oceanic	ERZ840367_FASTA	mgnify	ERZ840367.6410-NODE-6410-length-13321-cov-11.507086
20239	ERZ840367_FASTA_CLST_720	10	sanntis	20	3325	Terpene	root:Environmental:Aquatic:Marine:Oceanic	ERZ840367_FASTA	mgnify	ERZ840367.39143-NODE-39144-length-4122-cov-3.348414
20241	ERZ840367_FASTA_CLST_722	11	sanntis	3	11488	Saccharide	root:Environmental:Aquatic:Marine:Oceanic	ERZ840367_FASTA	mgnify	ERZ840367.8203-NODE-8203-length-11490-cov-3.558723
20242	ERZ840367_FASTA_CLST_723	10	sanntis	2	3383	Terpene	root:Environmental:Aquatic:Marine:Oceanic	ERZ840367_FASTA	mgnify	ERZ840367.45-NODE-45-length-120815-cov-36.267108
20243	ERZ840367_FASTA_CLST_724	10	sanntis	2	6979	RiPP	root:Environmental:Aquatic:Marine:Oceanic	ERZ840367_FASTA	mgnify	ERZ840367.7578-NODE-7578-length-12061-cov-2.872647
20245	ERZ840367_FASTA_CLST_726	0	sanntis	16292	29461	Terpene	root:Environmental:Aquatic:Marine:Oceanic	ERZ840367_FASTA	mgnify	ERZ840367.1279-NODE-1279-length-30627-cov-4.250556
20248	ERZ840367_FASTA_CLST_729	11	sanntis	2	4768	Other	root:Environmental:Aquatic:Marine:Oceanic	ERZ840367_FASTA	mgnify	ERZ840367.31890-NODE-31891-length-4770-cov-2.910498
20249	ERZ840367_FASTA_CLST_730	10	sanntis	2	8600	Saccharide	root:Environmental:Aquatic:Marine:Oceanic	ERZ840367_FASTA	mgnify	ERZ840367.12956-NODE-12956-length-8723-cov-4.163244
20250	ERZ840367_FASTA_CLST_731	11	sanntis	2	3369	Polyketide	root:Environmental:Aquatic:Marine:Oceanic	ERZ840367_FASTA	mgnify	ERZ840367.51108-NODE-51109-length-3397-cov-20.186715
20251	ERZ840367_FASTA_CLST_732	10	sanntis	3	13916	Polyketide	root:Environmental:Aquatic:Marine:Oceanic	ERZ840367_FASTA	mgnify	ERZ840367.5609-NODE-5609-length-14342-cov-3.423602
20252	ERZ840367_FASTA_CLST_733	11	sanntis	2	6881	Polyketide	root:Environmental:Aquatic:Marine:Oceanic	ERZ840367_FASTA	mgnify	ERZ840367.17383-NODE-17383-length-7189-cov-6.277825
20253	ERZ840367_FASTA_CLST_734	0	sanntis	9775	33717	Other	root:Environmental:Aquatic:Marine:Oceanic	ERZ840367_FASTA	mgnify	ERZ840367.1004-NODE-1004-length-33977-cov-3.502388
20255	ERZ840367_FASTA_CLST_736	11	sanntis	3	10205	NRP	root:Environmental:Aquatic:Marine:Oceanic	ERZ840367_FASTA	mgnify	ERZ840367.9975-NODE-9975-length-10205-cov-4.453202
20257	ERZ840367_FASTA_CLST_738	0	sanntis	8636	11058	Terpene	root:Environmental:Aquatic:Marine:Oceanic	ERZ840367_FASTA	mgnify	ERZ840367.5948-NODE-5948-length-13884-cov-32.932678
20260	ERZ840367_FASTA_CLST_741	11	sanntis	1	6354	Saccharide	root:Environmental:Aquatic:Marine:Oceanic	ERZ840367_FASTA	mgnify	ERZ840367.20999-NODE-20999-length-6354-cov-3.602477
20261	ERZ840367_FASTA_CLST_742	10	sanntis	1	5483	Other	root:Environmental:Aquatic:Marine:Oceanic	ERZ840367_FASTA	mgnify	ERZ840367.18603-NODE-18603-length-6888-cov-3.386799
20262	ERZ840367_FASTA_CLST_743	10	sanntis	3	3879	Other	root:Environmental:Aquatic:Marine:Oceanic	ERZ840367_FASTA	mgnify	ERZ840367.26224-NODE-26225-length-5462-cov-53.686148
20263	ERZ840367_FASTA_CLST_744	10	sanntis	2	3228	Polyketide	root:Environmental:Aquatic:Marine:Oceanic	ERZ840367_FASTA	mgnify	ERZ840367.50613-NODE-50614-length-3421-cov-5.886809
20264	ERZ840367_FASTA_CLST_745	1	sanntis	2267	14001	Alkaloid	root:Environmental:Aquatic:Marine:Oceanic	ERZ840367_FASTA	mgnify	ERZ840367.5865-NODE-5865-length-14003-cov-4.367221
20266	ERZ840367_FASTA_CLST_747	1	sanntis	5017	22907	Other	root:Environmental:Aquatic:Marine:Oceanic	ERZ840367_FASTA	mgnify	ERZ840367.2304-NODE-2304-length-22908-cov-4.042576
20267	ERZ840367_FASTA_CLST_748	10	sanntis	2	5774	Terpene	root:Environmental:Aquatic:Marine:Oceanic	ERZ840367_FASTA	mgnify	ERZ840367.8335-NODE-8335-length-11361-cov-14.175217
20269	ERZ840367_FASTA_CLST_750	0	sanntis	11275	18003	Terpene	root:Environmental:Aquatic:Marine:Oceanic	ERZ840367_FASTA	mgnify	ERZ840367.1922-NODE-1922-length-25144-cov-7.390450
20270	ERZ840367_FASTA_CLST_751	10	sanntis	2	7346	Terpene	root:Environmental:Aquatic:Marine:Oceanic	ERZ840367_FASTA	mgnify	ERZ840367.14576-NODE-14576-length-8069-cov-9.075493
20271	ERZ840367_FASTA_CLST_752	11	sanntis	3	4655	Saccharide	root:Environmental:Aquatic:Marine:Oceanic	ERZ840367_FASTA	mgnify	ERZ840367.32482-NODE-32483-length-4704-cov-22.568509
20272	ERZ840367_FASTA_CLST_753	10	sanntis	2	2386	Polyketide	root:Environmental:Aquatic:Marine:Oceanic	ERZ840367_FASTA	mgnify	ERZ840367.59067-NODE-59068-length-3054-cov-1.732578
20274	ERZ840367_FASTA_CLST_755	1	sanntis	3650	11964	Saccharide	root:Environmental:Aquatic:Marine:Oceanic	ERZ840367_FASTA	mgnify	ERZ840367.7663-NODE-7663-length-11965-cov-4.009992
20275	ERZ840367_FASTA_CLST_756	11	sanntis	1	5572	Saccharide	root:Environmental:Aquatic:Marine:Oceanic	ERZ840367_FASTA	mgnify	ERZ840367.25470-NODE-25471-length-5572-cov-4.075222
20276	ERZ840367_FASTA_CLST_757	10	sanntis	87	5219	RiPP	root:Environmental:Aquatic:Marine:Oceanic	ERZ840367_FASTA	mgnify	ERZ840367.23895-NODE-23895-length-5813-cov-11.272838
20277	ERZ840367_FASTA_CLST_758	11	sanntis	1	5238	Saccharide	root:Environmental:Aquatic:Marine:Oceanic	ERZ840367_FASTA	mgnify	ERZ840367.27879-NODE-27880-length-5238-cov-3.241559
20278	ERZ840367_FASTA_CLST_759	10	sanntis	3	3809	RiPP	root:Environmental:Aquatic:Marine:Oceanic	ERZ840367_FASTA	mgnify	ERZ840367.38640-NODE-38641-length-4158-cov-3.122106
20279	ERZ840367_FASTA_CLST_760	0	sanntis	6514	19919	Other	root:Environmental:Aquatic:Marine:Oceanic	ERZ840367_FASTA	mgnify	ERZ840367.912-NODE-912-length-35522-cov-5.441368
20282	ERZ840367_FASTA_CLST_763	11	sanntis	3	5601	NRP|Saccharide	root:Environmental:Aquatic:Marine:Oceanic	ERZ840367_FASTA	mgnify	ERZ840367.24034-NODE-24034-length-5792-cov-4.590727
20283	ERZ840367_FASTA_CLST_764	11	sanntis	2	9772	RiPP	root:Environmental:Aquatic:Marine:Oceanic	ERZ840367_FASTA	mgnify	ERZ840367.10694-NODE-10694-length-9772-cov-22.527941
20284	ERZ840367_FASTA_CLST_765	0	sanntis	50609	52567	Polyketide	root:Environmental:Aquatic:Marine:Oceanic	ERZ840367_FASTA	mgnify	ERZ840367.98-NODE-98-length-85330-cov-9.326614
20285	ERZ840367_FASTA_CLST_766	1	sanntis	5126	7266	Other	root:Environmental:Aquatic:Marine:Oceanic	ERZ840367_FASTA	mgnify	ERZ840367.17110-NODE-17110-length-7268-cov-32.660197
20286	ERZ840367_FASTA_CLST_767	0	sanntis	5410	8039	Polyketide	root:Environmental:Aquatic:Marine:Oceanic	ERZ840367_FASTA	mgnify	ERZ840367.3889-NODE-3889-length-17439-cov-48.374080
20287	ERZ840367_FASTA_CLST_768	0	sanntis	34377	37919	Other	root:Environmental:Aquatic:Marine:Oceanic	ERZ840367_FASTA	mgnify	ERZ840367.442-NODE-442-length-48180-cov-12.403865
20288	ERZ840367_FASTA_CLST_769	10	sanntis	1	2782	RiPP	root:Environmental:Aquatic:Marine:Oceanic	ERZ840367_FASTA	mgnify	ERZ840367.54042-NODE-54043-length-3256-cov-23.218057
20289	ERZ840367_FASTA_CLST_770	10	sanntis	3	2947	Terpene	root:Environmental:Aquatic:Marine:Oceanic	ERZ840367_FASTA	mgnify	ERZ840367.17303-NODE-17303-length-7210-cov-3.355695
20291	ERZ840367_FASTA_CLST_772	0	sanntis	19278	25667	Terpene	root:Environmental:Aquatic:Marine:Oceanic	ERZ840367_FASTA	mgnify	ERZ840367.399-NODE-399-length-50725-cov-9.964772
20293	ERZ840367_FASTA_CLST_774	11	sanntis	2	3249	Other	root:Environmental:Aquatic:Marine:Oceanic	ERZ840367_FASTA	mgnify	ERZ840367.54199-NODE-54200-length-3249-cov-2.350344
20295	ERZ840367_FASTA_CLST_776	10	sanntis	122	3309	Terpene	root:Environmental:Aquatic:Marine:Oceanic	ERZ840367_FASTA	mgnify	ERZ840367.13668-NODE-13668-length-8413-cov-3.960995
20297	ERZ840367_FASTA_CLST_778	10	sanntis	3	18277	Other	root:Environmental:Aquatic:Marine:Oceanic	ERZ840367_FASTA	mgnify	ERZ840367.65-NODE-65-length-100920-cov-5.781123
20299	ERZ840367_FASTA_CLST_780	11	sanntis	78	6307	Other	root:Environmental:Aquatic:Marine:Oceanic	ERZ840367_FASTA	mgnify	ERZ840367.20067-NODE-20067-length-6551-cov-4.785868
20300	ERZ840367_FASTA_CLST_781	11	sanntis	705	6326	NRP	root:Environmental:Aquatic:Marine:Oceanic	ERZ840367_FASTA	mgnify	ERZ840367.21128-NODE-21128-length-6326-cov-3.407112
20301	ERZ840367_FASTA_CLST_782	10	sanntis	3	2902	Other	root:Environmental:Aquatic:Marine:Oceanic	ERZ840367_FASTA	mgnify	ERZ840367.52563-NODE-52564-length-3326-cov-5.343320
20302	ERZ840367_FASTA_CLST_783	11	sanntis	2	3685	Other	root:Environmental:Aquatic:Marine:Oceanic	ERZ840367_FASTA	mgnify	ERZ840367.45752-NODE-45753-length-3687-cov-3.454570
20303	ERZ840367_FASTA_CLST_784	0	sanntis	4967	10882	Saccharide	root:Environmental:Aquatic:Marine:Oceanic	ERZ840367_FASTA	mgnify	ERZ840367.6941-NODE-6941-length-12720-cov-3.493170
20305	ERZ840367_FASTA_CLST_786	11	sanntis	1	3078	Terpene	root:Environmental:Aquatic:Marine:Oceanic	ERZ840367_FASTA	mgnify	ERZ840367.58432-NODE-58433-length-3078-cov-2.671518
20307	ERZ840367_FASTA_CLST_788	10	sanntis	3	9361	Other	root:Environmental:Aquatic:Marine:Oceanic	ERZ840367_FASTA	mgnify	ERZ840367.6645-NODE-6645-length-13035-cov-4.194068
20311	ERZ840367_FASTA_CLST_792	11	sanntis	3	3262	Polyketide	root:Environmental:Aquatic:Marine:Oceanic	ERZ840367_FASTA	mgnify	ERZ840367.53906-NODE-53907-length-3262-cov-4.523542
20313	ERZ840367_FASTA_CLST_794	0	sanntis	3513	7441	Other	root:Environmental:Aquatic:Marine:Oceanic	ERZ840367_FASTA	mgnify	ERZ840367.6369-NODE-6369-length-13387-cov-3.729373
20314	ERZ840367_FASTA_CLST_795	11	sanntis	3	21039	Other	root:Environmental:Aquatic:Marine:Oceanic	ERZ840367_FASTA	mgnify	ERZ840367.2709-NODE-2709-length-21039-cov-6.994567
20316	ERZ840367_FASTA_CLST_797	11	sanntis	1	3915	Terpene	root:Environmental:Aquatic:Marine:Oceanic	ERZ840367_FASTA	mgnify	ERZ840367.41988-NODE-41989-length-3915-cov-19.585233
20318	ERZ840367_FASTA_CLST_799	11	sanntis	3	11156	Other	root:Environmental:Aquatic:Marine:Oceanic	ERZ840367_FASTA	mgnify	ERZ840367.8549-NODE-8549-length-11205-cov-5.943139
20319	ERZ840367_FASTA_CLST_800	0	sanntis	12090	19000	Other	root:Environmental:Aquatic:Marine:Oceanic	ERZ840367_FASTA	mgnify	ERZ840367.1989-NODE-1989-length-24721-cov-13.293481
20320	ERZ840367_FASTA_CLST_801	10	sanntis	2	7245	Terpene	root:Environmental:Aquatic:Marine:Oceanic	ERZ840367_FASTA	mgnify	ERZ840367.462-NODE-462-length-47360-cov-13.428073
20322	ERZ840367_FASTA_CLST_803	10	sanntis	2	9835	Saccharide	root:Environmental:Aquatic:Marine:Oceanic	ERZ840367_FASTA	mgnify	ERZ840367.7937-NODE-7937-length-11719-cov-6.917438
20324	ERZ840367_FASTA_CLST_805	11	sanntis	1	3857	Terpene	root:Environmental:Aquatic:Marine:Oceanic	ERZ840367_FASTA	mgnify	ERZ840367.42840-NODE-42841-length-3859-cov-105.177708
20326	ERZ840367_FASTA_CLST_807	0	sanntis	11098	14995	RiPP	root:Environmental:Aquatic:Marine:Oceanic	ERZ840367_FASTA	mgnify	ERZ840367.4353-NODE-4353-length-16421-cov-6.192106
20327	ERZ840367_FASTA_CLST_808	1	sanntis	2264	5009	Saccharide	root:Environmental:Aquatic:Marine:Oceanic	ERZ840367_FASTA	mgnify	ERZ840367.29723-NODE-29724-length-5011-cov-49.001412
20328	ERZ840367_FASTA_CLST_809	0	sanntis	7262	14590	Terpene	root:Environmental:Aquatic:Marine:Oceanic	ERZ840367_FASTA	mgnify	ERZ840367.2121-NODE-2121-length-23963-cov-10.531036
20330	ERZ840367_FASTA_CLST_811	10	sanntis	127	4962	Other	root:Environmental:Aquatic:Marine:Oceanic	ERZ840367_FASTA	mgnify	ERZ840367.17168-NODE-17168-length-7249-cov-2.487907
20331	ERZ840367_FASTA_CLST_812	11	sanntis	121	8114	RiPP	root:Environmental:Aquatic:Marine:Oceanic	ERZ840367_FASTA	mgnify	ERZ840367.14457-NODE-14457-length-8115-cov-3.740447
20333	ERZ840367_FASTA_CLST_814	10	sanntis	1	15803	RiPP	root:Environmental:Aquatic:Marine:Oceanic	ERZ840367_FASTA	mgnify	ERZ840367.4211-NODE-4211-length-16692-cov-6.367194
20335	ERZ840367_FASTA_CLST_816	11	sanntis	3	6241	Terpene	root:Environmental:Aquatic:Marine:Oceanic	ERZ840367_FASTA	mgnify	ERZ840367.21558-NODE-21558-length-6243-cov-7.105042
20336	ERZ840367_FASTA_CLST_817	10	sanntis	3	12805	Other	root:Environmental:Aquatic:Marine:Oceanic	ERZ840367_FASTA	mgnify	ERZ840367.6546-NODE-6546-length-13160-cov-8.124990
20337	ERZ840367_FASTA_CLST_818	10	sanntis	3	5927	Terpene	root:Environmental:Aquatic:Marine:Oceanic	ERZ840367_FASTA	mgnify	ERZ840367.18987-NODE-18987-length-6792-cov-2.987383
20339	ERZ840367_FASTA_CLST_820	11	sanntis	16	7077	Polyketide	root:Environmental:Aquatic:Marine:Oceanic	ERZ840367_FASTA	mgnify	ERZ840367.17805-NODE-17805-length-7079-cov-3.420131
20341	ERZ840367_FASTA_CLST_822	10	sanntis	90	4094	Other	root:Environmental:Aquatic:Marine:Oceanic	ERZ840367_FASTA	mgnify	ERZ840367.29459-NODE-29460-length-5040-cov-10.823470
20343	ERZ840367_FASTA_CLST_824	10	sanntis	1	4496	Polyketide	root:Environmental:Aquatic:Marine:Oceanic	ERZ840367_FASTA	mgnify	ERZ840367.12063-NODE-12063-length-9112-cov-3.420448
20344	ERZ840367_FASTA_CLST_825	10	sanntis	2	8532	RiPP	root:Environmental:Aquatic:Marine:Oceanic	ERZ840367_FASTA	mgnify	ERZ840367.12671-NODE-12671-length-8844-cov-2.449425
20345	ERZ840367_FASTA_CLST_826	10	sanntis	3	2682	Polyketide	root:Environmental:Aquatic:Marine:Oceanic	ERZ840367_FASTA	mgnify	ERZ840367.29323-NODE-29324-length-5054-cov-24.185237
20347	ERZ840367_FASTA_CLST_828	0	sanntis	191031	198609	RiPP	root:Environmental:Aquatic:Marine:Oceanic	ERZ840367_FASTA	mgnify	ERZ840367.2-NODE-2-length-305137-cov-12.809330
20348	ERZ840367_FASTA_CLST_829	10	sanntis	2	6491	Other	root:Environmental:Aquatic:Marine:Oceanic	ERZ840367_FASTA	mgnify	ERZ840367.18539-NODE-18539-length-6906-cov-2.787622
20349	ERZ840367_FASTA_CLST_830	11	sanntis	27	5940	Polyketide	root:Environmental:Aquatic:Marine:Oceanic	ERZ840367_FASTA	mgnify	ERZ840367.23116-NODE-23116-length-5941-cov-5.256201
20350	ERZ840367_FASTA_CLST_831	10	sanntis	3	11259	Polyketide	root:Environmental:Aquatic:Marine:Oceanic	ERZ840367_FASTA	mgnify	ERZ840367.2833-NODE-2833-length-20581-cov-9.879860
20351	ERZ840367_FASTA_CLST_832	1	sanntis	8289	10515	Terpene	root:Environmental:Aquatic:Marine:Oceanic	ERZ840367_FASTA	mgnify	ERZ840367.9482-NODE-9482-length-10516-cov-4.413440
20352	ERZ840367_FASTA_CLST_833	10	sanntis	3	2826	Polyketide	root:Environmental:Aquatic:Marine:Oceanic	ERZ840367_FASTA	mgnify	ERZ840367.56205-NODE-56206-length-3165-cov-2.374598
20353	ERZ840367_FASTA_CLST_834	10	sanntis	2	16893	Other	root:Environmental:Aquatic:Marine:Oceanic	ERZ840367_FASTA	mgnify	ERZ840367.3394-NODE-3394-length-18765-cov-15.235596
20354	ERZ840367_FASTA_CLST_835	10	sanntis	3	3628	Polyketide	root:Environmental:Aquatic:Marine:Oceanic	ERZ840367_FASTA	mgnify	ERZ840367.45776-NODE-45777-length-3685-cov-1.967493
20355	ERZ840367_FASTA_CLST_836	10	sanntis	1	2952	Terpene	root:Environmental:Aquatic:Marine:Oceanic	ERZ840367_FASTA	mgnify	ERZ840367.59947-NODE-59948-length-3020-cov-2.948061
20357	ERZ840367_FASTA_CLST_838	0	sanntis	5575	36467	NRP	root:Environmental:Aquatic:Marine:Oceanic	ERZ840367_FASTA	mgnify	ERZ840367.624-NODE-624-length-41602-cov-9.367391
20358	ERZ840367_FASTA_CLST_839	11	sanntis	2	8799	NRP	root:Environmental:Aquatic:Marine:Oceanic	ERZ840367_FASTA	mgnify	ERZ840367.12784-NODE-12784-length-8799-cov-3.958028
20360	ERZ840367_FASTA_CLST_841	11	sanntis	3	4906	Terpene	root:Environmental:Aquatic:Marine:Oceanic	ERZ840367_FASTA	mgnify	ERZ840367.30646-NODE-30647-length-4906-cov-4.097918
20361	ERZ840367_FASTA_CLST_842	11	sanntis	2	4611	Other	root:Environmental:Aquatic:Marine:Oceanic	ERZ840367_FASTA	mgnify	ERZ840367.33397-NODE-33398-length-4612-cov-3.409041
20362	ERZ840367_FASTA_CLST_843	11	sanntis	1	9916	Saccharide	root:Environmental:Aquatic:Marine:Oceanic	ERZ840367_FASTA	mgnify	ERZ840367.10310-NODE-10310-length-9998-cov-4.718294
20363	ERZ840367_FASTA_CLST_844	11	sanntis	1	5430	Polyketide	root:Environmental:Aquatic:Marine:Oceanic	ERZ840367_FASTA	mgnify	ERZ840367.26424-NODE-26425-length-5431-cov-2.319196
20364	ERZ840367_FASTA_CLST_845	10	sanntis	238	12770	Other	root:Environmental:Aquatic:Marine:Oceanic	ERZ840367_FASTA	mgnify	ERZ840367.6225-NODE-6225-length-13557-cov-30.788920
20365	ERZ840367_FASTA_CLST_846	10	sanntis	63	3619	Polyketide	root:Environmental:Aquatic:Marine:Oceanic	ERZ840367_FASTA	mgnify	ERZ840367.11260-NODE-11260-length-9479-cov-11.609614
20366	ERZ840367_FASTA_CLST_847	11	sanntis	1	3389	Terpene	root:Environmental:Aquatic:Marine:Oceanic	ERZ840367_FASTA	mgnify	ERZ840367.51278-NODE-51279-length-3389-cov-3.181164
20368	ERZ840367_FASTA_CLST_849	0	sanntis	6490	10812	RiPP	root:Environmental:Aquatic:Marine:Oceanic	ERZ840367_FASTA	mgnify	ERZ840367.7749-NODE-7749-length-11888-cov-3.738950
20369	ERZ840367_FASTA_CLST_850	10	sanntis	1	4014	RiPP	root:Environmental:Aquatic:Marine:Oceanic	ERZ840367_FASTA	mgnify	ERZ840367.38907-NODE-38908-length-4139-cov-4.226738
20370	ERZ840367_FASTA_CLST_851	0	sanntis	23030	38089	Terpene	root:Environmental:Aquatic:Marine:Oceanic	ERZ840367_FASTA	mgnify	ERZ840367.587-NODE-587-length-42530-cov-8.486639
20372	ERZ840367_FASTA_CLST_853	0	sanntis	6838	9564	Saccharide	root:Environmental:Aquatic:Marine:Oceanic	ERZ840367_FASTA	mgnify	ERZ840367.8996-NODE-8996-length-10846-cov-6.760541
20374	ERZ840367_FASTA_CLST_855	11	sanntis	2	4285	Terpene	root:Environmental:Aquatic:Marine:Oceanic	ERZ840367_FASTA	mgnify	ERZ840367.37010-NODE-37011-length-4286-cov-3.606240
20375	ERZ840367_FASTA_CLST_856	10	sanntis	112	6462	RiPP	root:Environmental:Aquatic:Marine:Oceanic	ERZ840367_FASTA	mgnify	ERZ840367.19118-NODE-19118-length-6760-cov-23.406115
20376	ERZ840367_FASTA_CLST_857	10	sanntis	1	2777	Polyketide	root:Environmental:Aquatic:Marine:Oceanic	ERZ840367_FASTA	mgnify	ERZ840367.25892-NODE-25893-length-5509-cov-3.622296
20377	ERZ840367_FASTA_CLST_858	10	sanntis	2	3549	RiPP	root:Environmental:Aquatic:Marine:Oceanic	ERZ840367_FASTA	mgnify	ERZ840367.14747-NODE-14747-length-8004-cov-17.323185
20378	ERZ840367_FASTA_CLST_859	0	sanntis	23062	29736	NRP	root:Environmental:Aquatic:Marine:Oceanic	ERZ840367_FASTA	mgnify	ERZ840367.1041-NODE-1041-length-33545-cov-4.767632
20379	ERZ840367_FASTA_CLST_860	0	sanntis	67891	75659	RiPP	root:Environmental:Aquatic:Marine:Oceanic	ERZ840367_FASTA	mgnify	ERZ840367.144-NODE-144-length-76579-cov-9.605130
20381	ERZ840367_FASTA_CLST_862	0	sanntis	20664	29493	Terpene	root:Environmental:Aquatic:Marine:Oceanic	ERZ840367_FASTA	mgnify	ERZ840367.647-NODE-647-length-41097-cov-5.174626
20383	ERZ840367_FASTA_CLST_864	0	sanntis	32534	35564	Other	root:Environmental:Aquatic:Marine:Oceanic	ERZ840367_FASTA	mgnify	ERZ840367.396-NODE-396-length-51103-cov-10.856488
20386	ERZ840367_FASTA_CLST_867	10	sanntis	3	5264	RiPP	root:Environmental:Aquatic:Marine:Oceanic	ERZ840367_FASTA	mgnify	ERZ840367.13267-NODE-13267-length-8586-cov-4.196226
20388	ERZ840367_FASTA_CLST_869	0	sanntis	1840	3903	Polyketide	root:Environmental:Aquatic:Marine:Oceanic	ERZ840367_FASTA	mgnify	ERZ840367.6072-NODE-6072-length-13735-cov-4.577997
20389	ERZ840367_FASTA_CLST_870	11	sanntis	23	4964	Terpene	root:Environmental:Aquatic:Marine:Oceanic	ERZ840367_FASTA	mgnify	ERZ840367.28450-NODE-28451-length-5163-cov-2.799139
20391	ERZ840367_FASTA_CLST_872	11	sanntis	3	3738	NRP	root:Environmental:Aquatic:Marine:Oceanic	ERZ840367_FASTA	mgnify	ERZ840367.43509-NODE-43510-length-3819-cov-4.249469
20392	ERZ840367_FASTA_CLST_873	1	sanntis	8285	15980	Polyketide	root:Environmental:Aquatic:Marine:Oceanic	ERZ840367_FASTA	mgnify	ERZ840367.4470-NODE-4470-length-16158-cov-6.809228
20393	ERZ840367_FASTA_CLST_874	11	sanntis	1	5131	Terpene	root:Environmental:Aquatic:Marine:Oceanic	ERZ840367_FASTA	mgnify	ERZ840367.27076-NODE-27077-length-5340-cov-2.642006
20394	ERZ840367_FASTA_CLST_875	10	sanntis	1	5582	Other	root:Environmental:Aquatic:Marine:Oceanic	ERZ840367_FASTA	mgnify	ERZ840367.4173-NODE-4173-length-16771-cov-26.495394
20395	ERZ840367_FASTA_CLST_876	11	sanntis	3	3137	RiPP	root:Environmental:Aquatic:Marine:Oceanic	ERZ840367_FASTA	mgnify	ERZ840367.56886-NODE-56887-length-3138-cov-2.041842
20396	ERZ840367_FASTA_CLST_877	10	sanntis	91	3435	Polyketide	root:Environmental:Aquatic:Marine:Oceanic	ERZ840367_FASTA	mgnify	ERZ840367.34229-NODE-34230-length-4530-cov-2.128045
20397	ERZ840367_FASTA_CLST_878	11	sanntis	2	7213	Other	root:Environmental:Aquatic:Marine:Oceanic	ERZ840367_FASTA	mgnify	ERZ840367.17281-NODE-17281-length-7215-cov-11.565642
20398	ERZ840367_FASTA_CLST_879	10	sanntis	2	1131	Polyketide	root:Environmental:Aquatic:Marine:Oceanic	ERZ840367_FASTA	mgnify	ERZ840367.26716-NODE-26717-length-5389-cov-3.518748
20399	ERZ840367_FASTA_CLST_880	10	sanntis	3	7343	Other	root:Environmental:Aquatic:Marine:Oceanic	ERZ840367_FASTA	mgnify	ERZ840367.7197-NODE-7197-length-12437-cov-5.293491
20401	ERZ840367_FASTA_CLST_882	10	sanntis	2	3976	Terpene	root:Environmental:Aquatic:Marine:Oceanic	ERZ840367_FASTA	mgnify	ERZ840367.14901-NODE-14901-length-7950-cov-23.960608
20402	ERZ840367_FASTA_CLST_883	11	sanntis	2	3736	Terpene	root:Environmental:Aquatic:Marine:Oceanic	ERZ840367_FASTA	mgnify	ERZ840367.41209-NODE-41210-length-3971-cov-4.618744
20404	ERZ840367_FASTA_CLST_885	10	sanntis	3	15984	Alkaloid	root:Environmental:Aquatic:Marine:Oceanic	ERZ840367_FASTA	mgnify	ERZ840367.2264-NODE-2264-length-23132-cov-21.903800
20405	ERZ840367_FASTA_CLST_886	0	sanntis	1893	12688	Terpene	root:Environmental:Aquatic:Marine:Oceanic	ERZ840367_FASTA	mgnify	ERZ840367.1263-NODE-1263-length-30745-cov-43.188400
20407	ERZ840367_FASTA_CLST_888	11	sanntis	1	3562	Terpene	root:Environmental:Aquatic:Marine:Oceanic	ERZ840367_FASTA	mgnify	ERZ840367.46666-NODE-46667-length-3633-cov-16.274455
20409	ERZ840367_FASTA_CLST_890	10	sanntis	3	2071	Polyketide	root:Environmental:Aquatic:Marine:Oceanic	ERZ840367_FASTA	mgnify	ERZ840367.55358-NODE-55359-length-3201-cov-16.799428
20411	ERZ840367_FASTA_CLST_892	0	sanntis	4495	6254	Polyketide	root:Environmental:Aquatic:Marine:Oceanic	ERZ840367_FASTA	mgnify	ERZ840367.8439-NODE-8439-length-11277-cov-12.539654
20412	ERZ840367_FASTA_CLST_893	0	sanntis	89740	138816	Polyketide	root:Environmental:Aquatic:Marine:Oceanic	ERZ840367_FASTA	mgnify	ERZ840367.7-NODE-7-length-232779-cov-10.272632
20414	ERZ840367_FASTA_CLST_895	10	sanntis	2	6336	Other	root:Environmental:Aquatic:Marine:Oceanic	ERZ840367_FASTA	mgnify	ERZ840367.15340-NODE-15340-length-7802-cov-4.301923
20415	ERZ840367_FASTA_CLST_896	1	sanntis	12142	17455	Polyketide	root:Environmental:Aquatic:Marine:Oceanic	ERZ840367_FASTA	mgnify	ERZ840367.3883-NODE-3883-length-17457-cov-20.836111
20416	ERZ840367_FASTA_CLST_897	0	sanntis	5337	18393	Other	root:Environmental:Aquatic:Marine:Oceanic	ERZ840367_FASTA	mgnify	ERZ840367.3443-NODE-3443-length-18626-cov-7.299661
20419	ERZ840367_FASTA_CLST_900	11	sanntis	2	4903	RiPP	root:Environmental:Aquatic:Marine:Oceanic	ERZ840367_FASTA	mgnify	ERZ840367.29857-NODE-29858-length-4996-cov-15.748229
20420	ERZ840367_FASTA_CLST_901	11	sanntis	1	9608	Terpene	root:Environmental:Aquatic:Marine:Oceanic	ERZ840367_FASTA	mgnify	ERZ840367.11005-NODE-11005-length-9610-cov-7.022397
20421	ERZ840367_FASTA_CLST_902	11	sanntis	1	5952	Other	root:Environmental:Aquatic:Marine:Oceanic	ERZ840367_FASTA	mgnify	ERZ840367.22863-NODE-22863-length-5983-cov-70.005061
20422	ERZ840367_FASTA_CLST_903	1	sanntis	44474	51872	Terpene	root:Environmental:Aquatic:Marine:Oceanic	ERZ840367_FASTA	mgnify	ERZ840367.385-NODE-385-length-51872-cov-12.939614
20424	ERZ840367_FASTA_CLST_905	0	sanntis	25743	37692	Terpene	root:Environmental:Aquatic:Marine:Oceanic	ERZ840367_FASTA	mgnify	ERZ840367.626-NODE-626-length-41572-cov-56.430378
20426	ERZ840367_FASTA_CLST_907	10	sanntis	1	3573	Polyketide	root:Environmental:Aquatic:Marine:Oceanic	ERZ840367_FASTA	mgnify	ERZ840367.16728-NODE-16728-length-7380-cov-20.745256
20428	ERZ840367_FASTA_CLST_909	0	sanntis	16258	18398	Polyketide	root:Environmental:Aquatic:Marine:Oceanic	ERZ840367_FASTA	mgnify	ERZ840367.1168-NODE-1168-length-31839-cov-4.746036
20430	ERZ840367_FASTA_CLST_911	10	sanntis	1	8444	Saccharide	root:Environmental:Aquatic:Marine:Oceanic	ERZ840367_FASTA	mgnify	ERZ840367.1533-NODE-1533-length-27973-cov-11.078050
20431	ERZ840367_FASTA_CLST_912	11	sanntis	1	3894	Polyketide	root:Environmental:Aquatic:Marine:Oceanic	ERZ840367_FASTA	mgnify	ERZ840367.42310-NODE-42311-length-3894-cov-4.820787
20434	ERZ840367_FASTA_CLST_915	11	sanntis	3	8742	Saccharide	root:Environmental:Aquatic:Marine:Oceanic	ERZ840367_FASTA	mgnify	ERZ840367.12912-NODE-12912-length-8743-cov-4.321478
20435	ERZ840367_FASTA_CLST_916	10	sanntis	2	3552	NRP|Saccharide	root:Environmental:Aquatic:Marine:Oceanic	ERZ840367_FASTA	mgnify	ERZ840367.43972-NODE-43973-length-3792-cov-2.189992
20436	ERZ840367_FASTA_CLST_917	0	sanntis	5377	9054	Terpene	root:Environmental:Aquatic:Marine:Oceanic	ERZ840367_FASTA	mgnify	ERZ840367.9968-NODE-9968-length-10209-cov-7.146839
20438	ERZ840367_FASTA_CLST_919	11	sanntis	2	7942	Polyketide	root:Environmental:Aquatic:Marine:Oceanic	ERZ840367_FASTA	mgnify	ERZ840367.14925-NODE-14925-length-7942-cov-3.746291
20439	ERZ840367_FASTA_CLST_920	10	sanntis	3	8000	RiPP	root:Environmental:Aquatic:Marine:Oceanic	ERZ840367_FASTA	mgnify	ERZ840367.6488-NODE-6488-length-13218-cov-4.221682
20440	ERZ840367_FASTA_CLST_921	0	sanntis	4933	7276	Other	root:Environmental:Aquatic:Marine:Oceanic	ERZ840367_FASTA	mgnify	ERZ840367.7551-NODE-7551-length-12089-cov-4.057836
20441	ERZ840367_FASTA_CLST_922	11	sanntis	206	4413	Polyketide	root:Environmental:Aquatic:Marine:Oceanic	ERZ840367_FASTA	mgnify	ERZ840367.35539-NODE-35540-length-4413-cov-2.364846
20442	ERZ840367_FASTA_CLST_923	0	sanntis	5371	8300	Alkaloid	root:Environmental:Aquatic:Marine:Oceanic	ERZ840367_FASTA	mgnify	ERZ840367.8571-NODE-8571-length-11186-cov-21.298176
20443	ERZ840367_FASTA_CLST_924	11	sanntis	83	3391	Other	root:Environmental:Aquatic:Marine:Oceanic	ERZ840367_FASTA	mgnify	ERZ840367.51222-NODE-51223-length-3392-cov-2.561283
20444	ERZ840367_FASTA_CLST_925	0	sanntis	5882	13167	Terpene	root:Environmental:Aquatic:Marine:Oceanic	ERZ840367_FASTA	mgnify	ERZ840367.5657-NODE-5657-length-14266-cov-33.716769
20446	ERZ840367_FASTA_CLST_927	0	sanntis	8364	11850	Other	root:Environmental:Aquatic:Marine:Oceanic	ERZ840367_FASTA	mgnify	ERZ840367.6388-NODE-6388-length-13360-cov-3.720406
20447	ERZ840367_FASTA_CLST_928	10	sanntis	21	4246	Terpene	root:Environmental:Aquatic:Marine:Oceanic	ERZ840367_FASTA	mgnify	ERZ840367.22485-NODE-22485-length-6052-cov-7.551776
20449	ERZ840367_FASTA_CLST_930	0	sanntis	12539	15225	RiPP	root:Environmental:Aquatic:Marine:Oceanic	ERZ840367_FASTA	mgnify	ERZ840367.2199-NODE-2199-length-23529-cov-9.676919
20451	ERZ840367_FASTA_CLST_932	11	sanntis	3	6672	Saccharide	root:Environmental:Aquatic:Marine:Oceanic	ERZ840367_FASTA	mgnify	ERZ840367.19480-NODE-19480-length-6673-cov-3.664400
20452	ERZ840367_FASTA_CLST_933	11	sanntis	2	29021	Other	root:Environmental:Aquatic:Marine:Oceanic	ERZ840367_FASTA	mgnify	ERZ840367.1415-NODE-1415-length-29021-cov-11.378892
20453	ERZ840367_FASTA_CLST_934	0	sanntis	7622	13338	Other	root:Environmental:Aquatic:Marine:Oceanic	ERZ840367_FASTA	mgnify	ERZ840367.2961-NODE-2961-length-20168-cov-25.575349
20454	ERZ840367_FASTA_CLST_935	10	sanntis	3	4436	Other	root:Environmental:Aquatic:Marine:Oceanic	ERZ840367_FASTA	mgnify	ERZ840367.27791-NODE-27792-length-5249-cov-51.788217
20455	ERZ840367_FASTA_CLST_936	10	sanntis	90	6718	Terpene	root:Environmental:Aquatic:Marine:Oceanic	ERZ840367_FASTA	mgnify	ERZ840367.17067-NODE-17067-length-7280-cov-12.778270
20457	ERZ840367_FASTA_CLST_938	11	sanntis	259	3002	RiPP	root:Environmental:Aquatic:Marine:Oceanic	ERZ840367_FASTA	mgnify	ERZ840367.59953-NODE-59954-length-3020-cov-2.249916
20458	ERZ840367_FASTA_CLST_939	1	sanntis	4105	12922	Terpene	root:Environmental:Aquatic:Marine:Oceanic	ERZ840367_FASTA	mgnify	ERZ840367.6742-NODE-6742-length-12924-cov-2.897273
20463	ERZ840367_FASTA_CLST_944	0	sanntis	4855	7663	Other	root:Environmental:Aquatic:Marine:Oceanic	ERZ840367_FASTA	mgnify	ERZ840367.6534-NODE-6534-length-13172-cov-4.622627
20464	ERZ840367_FASTA_CLST_945	10	sanntis	3	9380	Other	root:Environmental:Aquatic:Marine:Oceanic	ERZ840367_FASTA	mgnify	ERZ840367.7719-NODE-7719-length-11912-cov-4.161002
20466	ERZ840367_FASTA_CLST_947	0	sanntis	4144	5881	Polyketide	root:Environmental:Aquatic:Marine:Oceanic	ERZ840367_FASTA	mgnify	ERZ840367.2401-NODE-2401-length-22419-cov-13.156949
20468	ERZ840367_FASTA_CLST_949	10	sanntis	2	3079	RiPP	root:Environmental:Aquatic:Marine:Oceanic	ERZ840367_FASTA	mgnify	ERZ840367.27878-NODE-27879-length-5238-cov-3.499711
20470	ERZ840367_FASTA_CLST_951	0	sanntis	5511	9482	Saccharide	root:Environmental:Aquatic:Marine:Oceanic	ERZ840367_FASTA	mgnify	ERZ840367.6033-NODE-6033-length-13783-cov-7.990312
20471	ERZ840367_FASTA_CLST_952	10	sanntis	3	3331	Polyketide	root:Environmental:Aquatic:Marine:Oceanic	ERZ840367_FASTA	mgnify	ERZ840367.1109-NODE-1109-length-32543-cov-18.732209
20473	ERZ840367_FASTA_CLST_954	10	sanntis	3	4705	Polyketide	root:Environmental:Aquatic:Marine:Oceanic	ERZ840367_FASTA	mgnify	ERZ840367.3258-NODE-3258-length-19219-cov-10.329628
20474	ERZ840367_FASTA_CLST_955	0	sanntis	6397	20120	Saccharide	root:Environmental:Aquatic:Marine:Oceanic	ERZ840367_FASTA	mgnify	ERZ840367.2894-NODE-2894-length-20386-cov-6.004820
20475	ERZ840367_FASTA_CLST_956	0	sanntis	6311	8076	Polyketide	root:Environmental:Aquatic:Marine:Oceanic	ERZ840367_FASTA	mgnify	ERZ840367.1018-NODE-1018-length-33803-cov-13.989777
20476	ERZ840367_FASTA_CLST_957	10	sanntis	1	5225	Other	root:Environmental:Aquatic:Marine:Oceanic	ERZ840367_FASTA	mgnify	ERZ840367.21728-NODE-21728-length-6207-cov-4.124512
20478	ERZ840367_FASTA_CLST_959	11	sanntis	3	3071	RiPP	root:Environmental:Aquatic:Marine:Oceanic	ERZ840367_FASTA	mgnify	ERZ840367.58581-NODE-58582-length-3072-cov-2.938349
20479	ERZ840367_FASTA_CLST_960	10	sanntis	3	2340	Terpene	root:Environmental:Aquatic:Marine:Oceanic	ERZ840367_FASTA	mgnify	ERZ840367.40134-NODE-40135-length-4050-cov-4.150939
20481	ERZ840367_FASTA_CLST_962	11	sanntis	2	3065	Polyketide	root:Environmental:Aquatic:Marine:Oceanic	ERZ840367_FASTA	mgnify	ERZ840367.58772-NODE-58773-length-3065-cov-2.372093
20482	ERZ840367_FASTA_CLST_963	11	sanntis	2	6733	Other	root:Environmental:Aquatic:Marine:Oceanic	ERZ840367_FASTA	mgnify	ERZ840367.19227-NODE-19227-length-6734-cov-4.228178
20483	ERZ840367_FASTA_CLST_964	10	sanntis	3	4052	Terpene	root:Environmental:Aquatic:Marine:Oceanic	ERZ840367_FASTA	mgnify	ERZ840367.29280-NODE-29281-length-5059-cov-3.664468
20484	ERZ840367_FASTA_CLST_965	11	sanntis	2	9936	Polyketide	root:Environmental:Aquatic:Marine:Oceanic	ERZ840367_FASTA	mgnify	ERZ840367.10413-NODE-10413-length-9937-cov-3.135600
20485	ERZ840367_FASTA_CLST_966	11	sanntis	3	14179	Saccharide	root:Environmental:Aquatic:Marine:Oceanic	ERZ840367_FASTA	mgnify	ERZ840367.5723-NODE-5723-length-14180-cov-5.137487
20486	ERZ840367_FASTA_CLST_967	0	sanntis	4135	6306	Polyketide	root:Environmental:Aquatic:Marine:Oceanic	ERZ840367_FASTA	mgnify	ERZ840367.2405-NODE-2405-length-22400-cov-8.832446
20487	ERZ840367_FASTA_CLST_968	1	sanntis	2250	4360	Saccharide	root:Environmental:Aquatic:Marine:Oceanic	ERZ840367_FASTA	mgnify	ERZ840367.35892-NODE-35893-length-4386-cov-20.511198
20488	ERZ840367_FASTA_CLST_969	10	sanntis	2	3010	RiPP	root:Environmental:Aquatic:Marine:Oceanic	ERZ840367_FASTA	mgnify	ERZ840367.41763-NODE-41764-length-3932-cov-3.303585
20490	ERZ840367_FASTA_CLST_971	0	sanntis	5309	11419	NRP|Polyketide	root:Environmental:Aquatic:Marine:Oceanic	ERZ840367_FASTA	mgnify	ERZ840367.4663-NODE-4663-length-15808-cov-35.214245
20491	ERZ840367_FASTA_CLST_972	10	sanntis	2	3096	Polyketide	root:Environmental:Aquatic:Marine:Oceanic	ERZ840367_FASTA	mgnify	ERZ840367.54953-NODE-54954-length-3217-cov-2.709677
20492	ERZ840367_FASTA_CLST_973	11	sanntis	1	3454	Terpene	root:Environmental:Aquatic:Marine:Oceanic	ERZ840367_FASTA	mgnify	ERZ840367.46733-NODE-46734-length-3629-cov-3.555680
20493	ERZ840367_FASTA_CLST_974	11	sanntis	2	4415	Saccharide	root:Environmental:Aquatic:Marine:Oceanic	ERZ840367_FASTA	mgnify	ERZ840367.35487-NODE-35488-length-4417-cov-3.242549
20495	ERZ840367_FASTA_CLST_976	10	sanntis	2	9877	NRP	root:Environmental:Aquatic:Marine:Oceanic	ERZ840367_FASTA	mgnify	ERZ840367.7475-NODE-7475-length-12162-cov-5.298588
20497	ERZ840367_FASTA_CLST_978	0	sanntis	94452	115261	Polyketide	root:Environmental:Aquatic:Marine:Oceanic	ERZ840367_FASTA	mgnify	ERZ840367.11-NODE-11-length-199969-cov-9.142566
20499	ERZ840367_FASTA_CLST_980	10	sanntis	3	2328	Other	root:Environmental:Aquatic:Marine:Oceanic	ERZ840367_FASTA	mgnify	ERZ840367.43175-NODE-43176-length-3840-cov-2.751915
20500	ERZ840367_FASTA_CLST_981	10	sanntis	332	4297	RiPP	root:Environmental:Aquatic:Marine:Oceanic	ERZ840367_FASTA	mgnify	ERZ840367.23617-NODE-23617-length-5859-cov-3.514300
20504	ERZ840367_FASTA_CLST_985	10	sanntis	106	3529	RiPP	root:Environmental:Aquatic:Marine:Oceanic	ERZ840367_FASTA	mgnify	ERZ840367.42923-NODE-42924-length-3854-cov-4.167676
20507	ERZ840367_FASTA_CLST_988	10	sanntis	2	11838	Terpene	root:Environmental:Aquatic:Marine:Oceanic	ERZ840367_FASTA	mgnify	ERZ840367.2915-NODE-2915-length-20289-cov-12.562864
20509	ERZ840367_FASTA_CLST_990	0	sanntis	5780	6389	RiPP	root:Environmental:Aquatic:Marine:Oceanic	ERZ840367_FASTA	mgnify	ERZ840367.6470-NODE-6470-length-13240-cov-4.620554
20512	ERZ840367_FASTA_CLST_993	1	sanntis	2604	4547	Polyketide	root:Environmental:Aquatic:Marine:Oceanic	ERZ840367_FASTA	mgnify	ERZ840367.32970-NODE-32971-length-4656-cov-2.542925
20514	ERZ840367_FASTA_CLST_995	0	sanntis	3682	5681	Polyketide	root:Environmental:Aquatic:Marine:Oceanic	ERZ840367_FASTA	mgnify	ERZ840367.16838-NODE-16838-length-7348-cov-16.678185
20515	ERZ840367_FASTA_CLST_996	0	sanntis	5695	22609	Saccharide	root:Environmental:Aquatic:Marine:Oceanic	ERZ840367_FASTA	mgnify	ERZ840367.1806-NODE-1806-length-25914-cov-4.371515
20516	ERZ840367_FASTA_CLST_997	11	sanntis	3	9771	Other	root:Environmental:Aquatic:Marine:Oceanic	ERZ840367_FASTA	mgnify	ERZ840367.10593-NODE-10593-length-9837-cov-44.348293
20517	ERZ840367_FASTA_CLST_998	10	sanntis	152	14987	Terpene	root:Environmental:Aquatic:Marine:Oceanic	ERZ840367_FASTA	mgnify	ERZ840367.2566-NODE-2566-length-21725-cov-31.164882
20519	ERZ840367_FASTA_CLST_1000	10	sanntis	1	4658	RiPP	root:Environmental:Aquatic:Marine:Oceanic	ERZ840367_FASTA	mgnify	ERZ840367.26039-NODE-26040-length-5488-cov-3.079330
20520	ERZ840367_FASTA_CLST_1001	11	sanntis	1	4146	RiPP	root:Environmental:Aquatic:Marine:Oceanic	ERZ840367_FASTA	mgnify	ERZ840367.38816-NODE-38817-length-4146-cov-3.167930
20521	ERZ840367_FASTA_CLST_1002	10	sanntis	2	4431	Polyketide	root:Environmental:Aquatic:Marine:Oceanic	ERZ840367_FASTA	mgnify	ERZ840367.19777-NODE-19777-length-6607-cov-22.648810
20522	ERZ840367_FASTA_CLST_1003	10	sanntis	3	2940	Terpene	root:Environmental:Aquatic:Marine:Oceanic	ERZ840367_FASTA	mgnify	ERZ840367.58063-NODE-58064-length-3092-cov-2.914389
20524	ERZ840367_FASTA_CLST_1005	11	sanntis	3	6489	Other	root:Environmental:Aquatic:Marine:Oceanic	ERZ840367_FASTA	mgnify	ERZ840367.20347-NODE-20347-length-6491-cov-7.075202
20525	ERZ840367_FASTA_CLST_1006	11	sanntis	3	4086	Polyketide	root:Environmental:Aquatic:Marine:Oceanic	ERZ840367_FASTA	mgnify	ERZ840367.39616-NODE-39617-length-4086-cov-2.639544
20528	ERZ840367_FASTA_CLST_1009	10	sanntis	3	4335	Other	root:Environmental:Aquatic:Marine:Oceanic	ERZ840367_FASTA	mgnify	ERZ840367.12761-NODE-12761-length-8808-cov-24.582086
20529	ERZ840367_FASTA_CLST_1010	1	sanntis	2139	10667	Terpene	root:Environmental:Aquatic:Marine:Oceanic	ERZ840367_FASTA	mgnify	ERZ840367.9248-NODE-9248-length-10668-cov-4.294356
20530	ERZ840367_FASTA_CLST_1011	11	sanntis	3	4547	RiPP	root:Environmental:Aquatic:Marine:Oceanic	ERZ840367_FASTA	mgnify	ERZ840367.33729-NODE-33730-length-4578-cov-4.224851
20531	ERZ840367_FASTA_CLST_1012	10	sanntis	1	8598	Saccharide	root:Environmental:Aquatic:Marine:Oceanic	ERZ840367_FASTA	mgnify	ERZ840367.740-NODE-740-length-38651-cov-9.353042
20532	ERZ840367_FASTA_CLST_1013	10	sanntis	130	3828	Other	root:Environmental:Aquatic:Marine:Oceanic	ERZ840367_FASTA	mgnify	ERZ840367.7297-NODE-7297-length-12333-cov-25.952028
20533	ERZ840367_FASTA_CLST_1014	10	sanntis	228	4336	RiPP	root:Environmental:Aquatic:Marine:Oceanic	ERZ840367_FASTA	mgnify	ERZ840367.30630-NODE-30631-length-4907-cov-10.207337
20534	ERZ840367_FASTA_CLST_1015	0	sanntis	32440	34360	Terpene	root:Environmental:Aquatic:Marine:Oceanic	ERZ840367_FASTA	mgnify	ERZ840367.80-NODE-80-length-93323-cov-11.519846
20536	ERZ840367_FASTA_CLST_1017	0	sanntis	24798	33772	Polyketide	root:Environmental:Aquatic:Marine:Oceanic	ERZ840367_FASTA	mgnify	ERZ840367.118-NODE-118-length-81745-cov-4.462725
20537	ERZ840367_FASTA_CLST_1018	0	sanntis	4713	11891	Terpene	root:Environmental:Aquatic:Marine:Oceanic	ERZ840367_FASTA	mgnify	ERZ840367.7643-NODE-7643-length-11986-cov-6.547817
20539	ERZ840367_FASTA_CLST_1020	11	sanntis	1	5856	Other	root:Environmental:Aquatic:Marine:Oceanic	ERZ840367_FASTA	mgnify	ERZ840367.23268-NODE-23268-length-5914-cov-2.917392
20540	ERZ840367_FASTA_CLST_1021	0	sanntis	32186	33933	Polyketide	root:Environmental:Aquatic:Marine:Oceanic	ERZ840367_FASTA	mgnify	ERZ840367.485-NODE-485-length-46304-cov-24.549050
20542	ERZ840367_FASTA_CLST_1023	10	sanntis	1	5162	Polyketide	root:Environmental:Aquatic:Marine:Oceanic	ERZ840367_FASTA	mgnify	ERZ840367.16222-NODE-16222-length-7530-cov-9.410836
20543	ERZ840367_FASTA_CLST_1024	11	sanntis	3	6692	NRP	root:Environmental:Aquatic:Marine:Oceanic	ERZ840367_FASTA	mgnify	ERZ840367.19400-NODE-19400-length-6692-cov-9.028326
20545	ERZ840367_FASTA_CLST_1026	11	sanntis	2	9692	Terpene	root:Environmental:Aquatic:Marine:Oceanic	ERZ840367_FASTA	mgnify	ERZ840367.10236-NODE-10236-length-10037-cov-3.143558
20548	ERZ840367_FASTA_CLST_1029	10	sanntis	91	15831	Saccharide	root:Environmental:Aquatic:Marine:Oceanic	ERZ840367_FASTA	mgnify	ERZ840367.4374-NODE-4374-length-16380-cov-10.211945
20549	ERZ840367_FASTA_CLST_1030	11	sanntis	3	15214	Other	root:Environmental:Aquatic:Marine:Oceanic	ERZ840367_FASTA	mgnify	ERZ840367.4893-NODE-4893-length-15379-cov-4.717959
20550	ERZ840367_FASTA_CLST_1031	11	sanntis	1	3212	Polyketide	root:Environmental:Aquatic:Marine:Oceanic	ERZ840367_FASTA	mgnify	ERZ840367.55067-NODE-55068-length-3213-cov-1.835972
20551	ERZ840367_FASTA_CLST_1032	11	sanntis	217	4683	Polyketide	root:Environmental:Aquatic:Marine:Oceanic	ERZ840367_FASTA	mgnify	ERZ840367.32712-NODE-32713-length-4683-cov-4.667891
20552	ERZ840367_FASTA_CLST_1033	11	sanntis	2	7687	Other	root:Environmental:Aquatic:Marine:Oceanic	ERZ840367_FASTA	mgnify	ERZ840367.15706-NODE-15706-length-7688-cov-4.980742
20553	ERZ840367_FASTA_CLST_1034	11	sanntis	2	6083	Other	root:Environmental:Aquatic:Marine:Oceanic	ERZ840367_FASTA	mgnify	ERZ840367.21732-NODE-21732-length-6206-cov-8.085515
20554	ERZ840367_FASTA_CLST_1035	11	sanntis	3	3728	RiPP	root:Environmental:Aquatic:Marine:Oceanic	ERZ840367_FASTA	mgnify	ERZ840367.45025-NODE-45026-length-3728-cov-5.018513
20555	ERZ840367_FASTA_CLST_1036	0	sanntis	4844	31007	Terpene	root:Environmental:Aquatic:Marine:Oceanic	ERZ840367_FASTA	mgnify	ERZ840367.601-NODE-601-length-42124-cov-5.019420
20556	ERZ840367_FASTA_CLST_1037	0	sanntis	19748	27259	Other	root:Environmental:Aquatic:Marine:Oceanic	ERZ840367_FASTA	mgnify	ERZ840367.939-NODE-939-length-35131-cov-5.962681
20557	ERZ840367_FASTA_CLST_1038	0	sanntis	33516	41392	Other	root:Environmental:Aquatic:Marine:Oceanic	ERZ840367_FASTA	mgnify	ERZ840367.77-NODE-77-length-95990-cov-9.985511
20559	ERZ840367_FASTA_CLST_1040	11	sanntis	2	7020	Other	root:Environmental:Aquatic:Marine:Oceanic	ERZ840367_FASTA	mgnify	ERZ840367.18032-NODE-18032-length-7022-cov-3.395436
20561	ERZ840367_FASTA_CLST_1042	0	sanntis	24090	33720	Other	root:Environmental:Aquatic:Marine:Oceanic	ERZ840367_FASTA	mgnify	ERZ840367.795-NODE-795-length-37346-cov-12.521842
20562	ERZ840367_FASTA_CLST_1043	10	sanntis	2	3790	Polyketide	root:Environmental:Aquatic:Marine:Oceanic	ERZ840367_FASTA	mgnify	ERZ840367.33979-NODE-33980-length-4555-cov-2.978889
20564	ERZ840367_FASTA_CLST_1045	10	sanntis	3	8793	Polyketide	root:Environmental:Aquatic:Marine:Oceanic	ERZ840367_FASTA	mgnify	ERZ840367.7789-NODE-7789-length-11847-cov-3.066231
20565	ERZ840367_FASTA_CLST_1046	11	sanntis	2	4863	Polyketide	root:Environmental:Aquatic:Marine:Oceanic	ERZ840367_FASTA	mgnify	ERZ840367.31010-NODE-31011-length-4864-cov-3.747349
20566	ERZ840367_FASTA_CLST_1047	11	sanntis	2	6812	Terpene	root:Environmental:Aquatic:Marine:Oceanic	ERZ840367_FASTA	mgnify	ERZ840367.18894-NODE-18894-length-6814-cov-2.838142
20568	ERZ840367_FASTA_CLST_1049	0	sanntis	17042	34994	Terpene	root:Environmental:Aquatic:Marine:Oceanic	ERZ840367_FASTA	mgnify	ERZ840367.427-NODE-427-length-48897-cov-7.568629
20570	ERZ840367_FASTA_CLST_1051	0	sanntis	14200	19069	Polyketide	root:Environmental:Aquatic:Marine:Oceanic	ERZ840367_FASTA	mgnify	ERZ840367.1144-NODE-1144-length-32176-cov-4.489742
20571	ERZ840367_FASTA_CLST_1052	10	sanntis	3	3326	Other	root:Environmental:Aquatic:Marine:Oceanic	ERZ840367_FASTA	mgnify	ERZ840367.13530-NODE-13530-length-8473-cov-11.150036
20573	ERZ840367_FASTA_CLST_1054	11	sanntis	43	6288	Other	root:Environmental:Aquatic:Marine:Oceanic	ERZ840367_FASTA	mgnify	ERZ840367.21311-NODE-21311-length-6289-cov-3.974976
20575	ERZ840367_FASTA_CLST_1056	11	sanntis	3	3505	Terpene	root:Environmental:Aquatic:Marine:Oceanic	ERZ840367_FASTA	mgnify	ERZ840367.47235-NODE-47236-length-3603-cov-2.821590
20577	ERZ840367_FASTA_CLST_1058	1	sanntis	9612	14590	RiPP	root:Environmental:Aquatic:Marine:Oceanic	ERZ840367_FASTA	mgnify	ERZ840367.5430-NODE-5430-length-14590-cov-9.131613
20578	ERZ840367_FASTA_CLST_1059	11	sanntis	2	6334	NRP	root:Environmental:Aquatic:Marine:Oceanic	ERZ840367_FASTA	mgnify	ERZ840367.21091-NODE-21091-length-6335-cov-4.361306
20579	ERZ840367_FASTA_CLST_1060	10	sanntis	2	1955	Polyketide	root:Environmental:Aquatic:Marine:Oceanic	ERZ840367_FASTA	mgnify	ERZ840367.44043-NODE-44044-length-3787-cov-4.004555
20580	ERZ840367_FASTA_CLST_1061	10	sanntis	1	13157	Saccharide	root:Environmental:Aquatic:Marine:Oceanic	ERZ840367_FASTA	mgnify	ERZ840367.6264-NODE-6264-length-13507-cov-4.551591
20582	ERZ840367_FASTA_CLST_1063	10	sanntis	1	4621	Terpene	root:Environmental:Aquatic:Marine:Oceanic	ERZ840367_FASTA	mgnify	ERZ840367.17863-NODE-17863-length-7064-cov-10.506777
20584	ERZ840367_FASTA_CLST_1065	1	sanntis	4516	15607	NRP	root:Environmental:Aquatic:Marine:Oceanic	ERZ840367_FASTA	mgnify	ERZ840367.4759-NODE-4759-length-15609-cov-4.406712
20586	ERZ840367_FASTA_CLST_1067	11	sanntis	3	13945	Saccharide	root:Environmental:Aquatic:Marine:Oceanic	ERZ840367_FASTA	mgnify	ERZ840367.5896-NODE-5896-length-13946-cov-11.713556
20587	ERZ840367_FASTA_CLST_1068	11	sanntis	3	3716	Terpene	root:Environmental:Aquatic:Marine:Oceanic	ERZ840367_FASTA	mgnify	ERZ840367.45252-NODE-45253-length-3716-cov-2.321497
20589	ERZ840367_FASTA_CLST_1070	10	sanntis	2	3939	Terpene	root:Environmental:Aquatic:Marine:Oceanic	ERZ840367_FASTA	mgnify	ERZ840367.6829-NODE-6829-length-12837-cov-4.051635
20592	ERZ840367_FASTA_CLST_1073	1	sanntis	1667	7184	Other	root:Environmental:Aquatic:Marine:Oceanic	ERZ840367_FASTA	mgnify	ERZ840367.17395-NODE-17395-length-7186-cov-13.703969
20593	ERZ840367_FASTA_CLST_1074	10	sanntis	56	5316	Terpene	root:Environmental:Aquatic:Marine:Oceanic	ERZ840367_FASTA	mgnify	ERZ840367.10762-NODE-10762-length-9739-cov-53.637443
20595	ERZ840367_FASTA_CLST_1076	10	sanntis	3	1426	Polyketide	root:Environmental:Aquatic:Marine:Oceanic	ERZ840367_FASTA	mgnify	ERZ840367.19087-NODE-19087-length-6766-cov-10.681568
20596	ERZ840367_FASTA_CLST_1077	10	sanntis	1	5035	Polyketide	root:Environmental:Aquatic:Marine:Oceanic	ERZ840367_FASTA	mgnify	ERZ840367.24007-NODE-24007-length-5796-cov-41.839401
20599	ERZ840367_FASTA_CLST_1080	0	sanntis	3259	37961	NRP	root:Environmental:Aquatic:Marine:Oceanic	ERZ840367_FASTA	mgnify	ERZ840367.406-NODE-406-length-50273-cov-4.842746
20601	ERZ840367_FASTA_CLST_1082	11	sanntis	3	7422	Polyketide	root:Environmental:Aquatic:Marine:Oceanic	ERZ840367_FASTA	mgnify	ERZ840367.16568-NODE-16568-length-7424-cov-4.088886
20602	ERZ840367_FASTA_CLST_1083	0	sanntis	22673	25176	Polyketide	root:Environmental:Aquatic:Marine:Oceanic	ERZ840367_FASTA	mgnify	ERZ840367.1879-NODE-1879-length-25412-cov-12.657570
20603	ERZ840367_FASTA_CLST_1084	0	sanntis	3177	7510	Polyketide	root:Environmental:Aquatic:Marine:Oceanic	ERZ840367_FASTA	mgnify	ERZ840367.15453-NODE-15453-length-7762-cov-15.706890
20604	ERZ840367_FASTA_CLST_1085	10	sanntis	3	4279	Terpene	root:Environmental:Aquatic:Marine:Oceanic	ERZ840367_FASTA	mgnify	ERZ840367.2244-NODE-2244-length-23253-cov-12.127899
20605	ERZ840367_FASTA_CLST_1086	1	sanntis	4527	9075	Terpene	root:Environmental:Aquatic:Marine:Oceanic	ERZ840367_FASTA	mgnify	ERZ840367.11895-NODE-11895-length-9191-cov-4.105188
20606	ERZ840367_FASTA_CLST_1087	0	sanntis	7512	17042	Saccharide	root:Environmental:Aquatic:Marine:Oceanic	ERZ840367_FASTA	mgnify	ERZ840367.115-NODE-115-length-82220-cov-10.258772
20607	ERZ840367_FASTA_CLST_1088	11	sanntis	3	3190	Terpene	root:Environmental:Aquatic:Marine:Oceanic	ERZ840367_FASTA	mgnify	ERZ840367.55609-NODE-55610-length-3191-cov-3.191964
20609	ERZ840367_FASTA_CLST_1090	10	sanntis	3	7587	Terpene	root:Environmental:Aquatic:Marine:Oceanic	ERZ840367_FASTA	mgnify	ERZ840367.15650-NODE-15650-length-7707-cov-3.675379
20610	ERZ840367_FASTA_CLST_1091	11	sanntis	231	3266	Other	root:Environmental:Aquatic:Marine:Oceanic	ERZ840367_FASTA	mgnify	ERZ840367.53801-NODE-53802-length-3266-cov-5.982871
20611	ERZ840367_FASTA_CLST_1092	0	sanntis	8103	14228	Polyketide	root:Environmental:Aquatic:Marine:Oceanic	ERZ840367_FASTA	mgnify	ERZ840367.1992-NODE-1992-length-24675-cov-20.915678
20612	ERZ840367_FASTA_CLST_1093	0	sanntis	5303	6727	RiPP	root:Environmental:Aquatic:Marine:Oceanic	ERZ840367_FASTA	mgnify	ERZ840367.58-NODE-58-length-109139-cov-9.668366
20613	ERZ840367_FASTA_CLST_1094	0	sanntis	42727	67356	NRP|Polyketide	root:Environmental:Aquatic:Marine:Oceanic	ERZ840367_FASTA	mgnify	ERZ840367.58-NODE-58-length-109139-cov-9.668366
20615	ERZ840367_FASTA_CLST_1096	10	sanntis	3	3549	Polyketide	root:Environmental:Aquatic:Marine:Oceanic	ERZ840367_FASTA	mgnify	ERZ840367.39202-NODE-39203-length-4117-cov-42.644264
20616	ERZ840367_FASTA_CLST_1097	0	sanntis	17991	20275	Terpene	root:Environmental:Aquatic:Marine:Oceanic	ERZ840367_FASTA	mgnify	ERZ840367.2436-NODE-2436-length-22284-cov-7.767916
20617	ERZ840367_FASTA_CLST_1098	11	sanntis	54	6204	Terpene	root:Environmental:Aquatic:Marine:Oceanic	ERZ840367_FASTA	mgnify	ERZ840367.21742-NODE-21742-length-6204-cov-8.854611
20618	ERZ840367_FASTA_CLST_1099	11	sanntis	2	3096	Terpene	root:Environmental:Aquatic:Marine:Oceanic	ERZ840367_FASTA	mgnify	ERZ840367.57891-NODE-57892-length-3098-cov-4.192244
20620	ERZ840367_FASTA_CLST_1101	11	sanntis	1	12518	Saccharide	root:Environmental:Aquatic:Marine:Oceanic	ERZ840367_FASTA	mgnify	ERZ840367.7121-NODE-7121-length-12518-cov-4.324480
20621	ERZ840367_FASTA_CLST_1102	10	sanntis	1	8401	RiPP	root:Environmental:Aquatic:Marine:Oceanic	ERZ840367_FASTA	mgnify	ERZ840367.10923-NODE-10923-length-9652-cov-4.196520
20623	ERZ840367_FASTA_CLST_1104	11	sanntis	1	10680	Other	root:Environmental:Aquatic:Marine:Oceanic	ERZ840367_FASTA	mgnify	ERZ840367.9229-NODE-9229-length-10682-cov-4.048273
20624	ERZ840367_FASTA_CLST_1105	11	sanntis	1	19727	Other	root:Environmental:Aquatic:Marine:Oceanic	ERZ840367_FASTA	mgnify	ERZ840367.3087-NODE-3087-length-19729-cov-6.286825
20626	ERZ840367_FASTA_CLST_1107	11	sanntis	54	5842	Other	root:Environmental:Aquatic:Marine:Oceanic	ERZ840367_FASTA	mgnify	ERZ840367.22899-NODE-22899-length-5978-cov-2.704035
20627	ERZ840367_FASTA_CLST_1108	11	sanntis	1	4162	RiPP	root:Environmental:Aquatic:Marine:Oceanic	ERZ840367_FASTA	mgnify	ERZ840367.38559-NODE-38560-length-4164-cov-7.192261
20628	ERZ840367_FASTA_CLST_1109	11	sanntis	2	8468	Terpene	root:Environmental:Aquatic:Marine:Oceanic	ERZ840367_FASTA	mgnify	ERZ840367.13544-NODE-13544-length-8468-cov-2.685249
20631	ERZ840367_FASTA_CLST_1112	10	sanntis	74	3655	Polyketide	root:Environmental:Aquatic:Marine:Oceanic	ERZ840367_FASTA	mgnify	ERZ840367.14879-NODE-14879-length-7958-cov-4.356447
20632	ERZ840367_FASTA_CLST_1113	11	sanntis	1	3445	Terpene	root:Environmental:Aquatic:Marine:Oceanic	ERZ840367_FASTA	mgnify	ERZ840367.50155-NODE-50156-length-3445-cov-2.702950
20635	ERZ840367_FASTA_CLST_1116	1	sanntis	24144	26679	Polyketide	root:Environmental:Aquatic:Marine:Oceanic	ERZ840367_FASTA	mgnify	ERZ840367.1700-NODE-1700-length-26681-cov-21.419252
20638	ERZ840367_FASTA_CLST_1119	0	sanntis	4041	17105	Other	root:Environmental:Aquatic:Marine:Oceanic	ERZ840367_FASTA	mgnify	ERZ840367.2648-NODE-2648-length-21367-cov-26.934966
20639	ERZ840367_FASTA_CLST_1120	11	sanntis	3	4099	Terpene	root:Environmental:Aquatic:Marine:Oceanic	ERZ840367_FASTA	mgnify	ERZ840367.39423-NODE-39424-length-4099-cov-3.081108
20640	ERZ840371_FASTA_CLST_0	0	sanntis	46908	52296	RiPP	root:Host-associated:Human:Digestive system:Large intestine:Fecal	ERZ840371_FASTA	mgnify	ERZ840371.209-NODE-209-length-73743-cov-6.992020
20641	ERZ840371_FASTA_CLST_1	10	sanntis	2	13826	Saccharide	root:Host-associated:Human:Digestive system:Large intestine:Fecal	ERZ840371_FASTA	mgnify	ERZ840371.2089-NODE-2089-length-18728-cov-4.080758
20642	ERZ840371_FASTA_CLST_2	0	sanntis	10829	23312	Saccharide	root:Host-associated:Human:Digestive system:Large intestine:Fecal	ERZ840371_FASTA	mgnify	ERZ840371.1513-NODE-1513-length-23486-cov-3.255303
20644	ERZ840371_FASTA_CLST_4	11	sanntis	3	4499	NRP	root:Host-associated:Human:Digestive system:Large intestine:Fecal	ERZ840371_FASTA	mgnify	ERZ840371.11607-NODE-11607-length-4499-cov-2.156391
20647	ERZ840371_FASTA_CLST_7	10	sanntis	1	2235	NRP|Saccharide	root:Host-associated:Human:Digestive system:Large intestine:Fecal	ERZ840371_FASTA	mgnify	ERZ840371.15645-NODE-15645-length-3328-cov-2.172013
20651	ERZ840371_FASTA_CLST_11	0	sanntis	78802	118272	Saccharide	root:Host-associated:Human:Digestive system:Large intestine:Fecal	ERZ840371_FASTA	mgnify	ERZ840371.5-NODE-5-length-268576-cov-17.709218
20652	ERZ840371_FASTA_CLST_12	0	sanntis	165606	172206	Saccharide	root:Host-associated:Human:Digestive system:Large intestine:Fecal	ERZ840371_FASTA	mgnify	ERZ840371.5-NODE-5-length-268576-cov-17.709218
20653	ERZ840371_FASTA_CLST_13	0	sanntis	180867	198279	Saccharide	root:Host-associated:Human:Digestive system:Large intestine:Fecal	ERZ840371_FASTA	mgnify	ERZ840371.5-NODE-5-length-268576-cov-17.709218
20656	ERZ840371_FASTA_CLST_16	10	sanntis	1	7074	Saccharide	root:Host-associated:Human:Digestive system:Large intestine:Fecal	ERZ840371_FASTA	mgnify	ERZ840371.6627-NODE-6627-length-7483-cov-2.619278
20658	ERZ840371_FASTA_CLST_18	10	sanntis	1	13089	Saccharide	root:Host-associated:Human:Digestive system:Large intestine:Fecal	ERZ840371_FASTA	mgnify	ERZ840371.1854-NODE-1854-length-20467-cov-2.597884
20659	ERZ840371_FASTA_CLST_19	0	sanntis	5215	47348	Other	root:Host-associated:Human:Digestive system:Large intestine:Fecal	ERZ840371_FASTA	mgnify	ERZ840371.344-NODE-344-length-58289-cov-10.555157
20660	ERZ840371_FASTA_CLST_20	0	sanntis	6521	12536	RiPP	root:Host-associated:Human:Digestive system:Large intestine:Fecal	ERZ840371_FASTA	mgnify	ERZ840371.1680-NODE-1680-length-21770-cov-3.556988
20661	ERZ840371_FASTA_CLST_21	10	sanntis	1	3054	NRP	root:Host-associated:Human:Digestive system:Large intestine:Fecal	ERZ840371_FASTA	mgnify	ERZ840371.13914-NODE-13914-length-3766-cov-18.718674
20662	ERZ840371_FASTA_CLST_22	0	sanntis	6865	23864	Polyketide	root:Host-associated:Human:Digestive system:Large intestine:Fecal	ERZ840371_FASTA	mgnify	ERZ840371.1438-NODE-1438-length-24277-cov-3.228098
20663	ERZ840371_FASTA_CLST_23	10	sanntis	49	5759	RiPP	root:Host-associated:Human:Digestive system:Large intestine:Fecal	ERZ840371_FASTA	mgnify	ERZ840371.2001-NODE-2001-length-19311-cov-25.310760
20664	ERZ840371_FASTA_CLST_24	1	sanntis	10161	14310	Polyketide	root:Host-associated:Human:Digestive system:Large intestine:Fecal	ERZ840371_FASTA	mgnify	ERZ840371.3016-NODE-3016-length-14310-cov-2.627920
20667	ERZ840371_FASTA_CLST_27	0	sanntis	8610	27481	Saccharide	root:Host-associated:Human:Digestive system:Large intestine:Fecal	ERZ840371_FASTA	mgnify	ERZ840371.1113-NODE-1113-length-29584-cov-18.699516
20668	ERZ840371_FASTA_CLST_28	10	sanntis	3	7246	Other	root:Host-associated:Human:Digestive system:Large intestine:Fecal	ERZ840371_FASTA	mgnify	ERZ840371.558-NODE-558-length-44780-cov-21.065266
20672	ERZ840371_FASTA_CLST_32	11	sanntis	2	16773	Saccharide	root:Host-associated:Human:Digestive system:Large intestine:Fecal	ERZ840371_FASTA	mgnify	ERZ840371.2436-NODE-2436-length-16775-cov-5.366148
20673	ERZ840371_FASTA_CLST_33	0	sanntis	72677	113555	Saccharide	root:Host-associated:Human:Digestive system:Large intestine:Fecal	ERZ840371_FASTA	mgnify	ERZ840371.38-NODE-38-length-152242-cov-7.179273
20674	ERZ840371_FASTA_CLST_34	11	sanntis	3	7892	Polyketide	root:Host-associated:Human:Digestive system:Large intestine:Fecal	ERZ840371_FASTA	mgnify	ERZ840371.6243-NODE-6243-length-7892-cov-2.390328
20677	ERZ840371_FASTA_CLST_37	10	sanntis	220	3874	NRP	root:Host-associated:Human:Digestive system:Large intestine:Fecal	ERZ840371_FASTA	mgnify	ERZ840371.2831-NODE-2831-length-15014-cov-9.236513
20678	ERZ840371_FASTA_CLST_38	10	sanntis	313	13322	Polyketide	root:Host-associated:Human:Digestive system:Large intestine:Fecal	ERZ840371_FASTA	mgnify	ERZ840371.354-NODE-354-length-57294-cov-4.931323
20680	ERZ840371_FASTA_CLST_40	10	sanntis	3	14290	Other	root:Host-associated:Human:Digestive system:Large intestine:Fecal	ERZ840371_FASTA	mgnify	ERZ840371.2962-NODE-2962-length-14510-cov-4.206365
20681	ERZ840371_FASTA_CLST_41	10	sanntis	876	6414	Saccharide	root:Host-associated:Human:Digestive system:Large intestine:Fecal	ERZ840371_FASTA	mgnify	ERZ840371.1349-NODE-1349-length-25551-cov-11.446933
20685	ERZ840371_FASTA_CLST_45	0	sanntis	58810	93022	Saccharide	root:Host-associated:Human:Digestive system:Large intestine:Fecal	ERZ840371_FASTA	mgnify	ERZ840371.47-NODE-47-length-138711-cov-24.862538
20686	ERZ840371_FASTA_CLST_46	1	sanntis	3598	8265	RiPP	root:Host-associated:Human:Digestive system:Large intestine:Fecal	ERZ840371_FASTA	mgnify	ERZ840371.5651-NODE-5651-length-8607-cov-4.087699
20687	ERZ840371_FASTA_CLST_47	0	sanntis	33125	46292	Saccharide	root:Host-associated:Human:Digestive system:Large intestine:Fecal	ERZ840371_FASTA	mgnify	ERZ840371.112-NODE-112-length-96209-cov-17.484546
20689	ERZ840371_FASTA_CLST_49	11	sanntis	3	5721	Saccharide	root:Host-associated:Human:Digestive system:Large intestine:Fecal	ERZ840371_FASTA	mgnify	ERZ840371.8937-NODE-8937-length-5721-cov-2.930462
20690	ERZ840371_FASTA_CLST_50	11	sanntis	1	7559	Other	root:Host-associated:Human:Digestive system:Large intestine:Fecal	ERZ840371_FASTA	mgnify	ERZ840371.6537-NODE-6537-length-7579-cov-2.926369
20694	ERZ840371_FASTA_CLST_54	11	sanntis	61	3951	RiPP	root:Host-associated:Human:Digestive system:Large intestine:Fecal	ERZ840371_FASTA	mgnify	ERZ840371.13281-NODE-13281-length-3952-cov-2.629202
20695	ERZ840371_FASTA_CLST_55	10	sanntis	3	5303	NRP	root:Host-associated:Human:Digestive system:Large intestine:Fecal	ERZ840371_FASTA	mgnify	ERZ840371.9001-NODE-9001-length-5687-cov-3.346946
20696	ERZ840371_FASTA_CLST_56	10	sanntis	116	4244	RiPP	root:Host-associated:Human:Digestive system:Large intestine:Fecal	ERZ840371_FASTA	mgnify	ERZ840371.10907-NODE-10907-length-4768-cov-2.203055
20699	ERZ840371_FASTA_CLST_59	10	sanntis	1	6473	RiPP	root:Host-associated:Human:Digestive system:Large intestine:Fecal	ERZ840371_FASTA	mgnify	ERZ840371.7585-NODE-7585-length-6671-cov-2.716596
20700	ERZ840371_FASTA_CLST_60	0	sanntis	16732	42173	NRP	root:Host-associated:Human:Digestive system:Large intestine:Fecal	ERZ840371_FASTA	mgnify	ERZ840371.533-NODE-533-length-46020-cov-15.078603
20701	ERZ840371_FASTA_CLST_61	11	sanntis	1	8131	RiPP	root:Host-associated:Human:Digestive system:Large intestine:Fecal	ERZ840371_FASTA	mgnify	ERZ840371.5930-NODE-5930-length-8273-cov-4.007301
20703	ERZ840371_FASTA_CLST_63	0	sanntis	10237	33301	Saccharide	root:Host-associated:Human:Digestive system:Large intestine:Fecal	ERZ840371_FASTA	mgnify	ERZ840371.923-NODE-923-length-33557-cov-5.221360
20705	ERZ840371_FASTA_CLST_65	11	sanntis	1	5029	RiPP	root:Host-associated:Human:Digestive system:Large intestine:Fecal	ERZ840371_FASTA	mgnify	ERZ840371.10298-NODE-10298-length-5031-cov-2.648915
20709	ERZ840371_FASTA_CLST_69	10	sanntis	1	5622	NRP	root:Host-associated:Human:Digestive system:Large intestine:Fecal	ERZ840371_FASTA	mgnify	ERZ840371.4048-NODE-4048-length-11332-cov-3.925423
20712	ERZ840371_FASTA_CLST_72	11	sanntis	1	5851	RiPP	root:Host-associated:Human:Digestive system:Large intestine:Fecal	ERZ840371_FASTA	mgnify	ERZ840371.8703-NODE-8703-length-5853-cov-1.741118
20716	ERZ840371_FASTA_CLST_76	10	sanntis	1	2815	Other	root:Host-associated:Human:Digestive system:Large intestine:Fecal	ERZ840371_FASTA	mgnify	ERZ840371.212-NODE-212-length-73465-cov-6.051396
20718	ERZ840371_FASTA_CLST_78	0	sanntis	22968	32566	Saccharide	root:Host-associated:Human:Digestive system:Large intestine:Fecal	ERZ840371_FASTA	mgnify	ERZ840371.437-NODE-437-length-51661-cov-19.237414
20719	ERZ840371_FASTA_CLST_79	11	sanntis	1	5558	Polyketide	root:Host-associated:Human:Digestive system:Large intestine:Fecal	ERZ840371_FASTA	mgnify	ERZ840371.9228-NODE-9228-length-5560-cov-2.397094
20720	ERZ840371_FASTA_CLST_80	0	sanntis	72005	91161	Polyketide	root:Host-associated:Human:Digestive system:Large intestine:Fecal	ERZ840371_FASTA	mgnify	ERZ840371.2-NODE-2-length-310554-cov-10.933275
20722	ERZ840371_FASTA_CLST_82	0	sanntis	54562	65600	NRP	root:Host-associated:Human:Digestive system:Large intestine:Fecal	ERZ840371_FASTA	mgnify	ERZ840371.57-NODE-57-length-126215-cov-7.054954
20724	ERZ840371_FASTA_CLST_84	0	sanntis	9109	16295	Saccharide	root:Host-associated:Human:Digestive system:Large intestine:Fecal	ERZ840371_FASTA	mgnify	ERZ840371.1060-NODE-1060-length-30612-cov-24.731944
20725	ERZ840371_FASTA_CLST_85	0	sanntis	5607	11467	NRP	root:Host-associated:Human:Digestive system:Large intestine:Fecal	ERZ840371_FASTA	mgnify	ERZ840371.2370-NODE-2370-length-17199-cov-2.737168
20728	ERZ840371_FASTA_CLST_88	10	sanntis	113	15488	Other	root:Host-associated:Human:Digestive system:Large intestine:Fecal	ERZ840371_FASTA	mgnify	ERZ840371.1244-NODE-1244-length-27385-cov-3.425869
20730	ERZ840371_FASTA_CLST_90	10	sanntis	3	16752	Saccharide	root:Host-associated:Human:Digestive system:Large intestine:Fecal	ERZ840371_FASTA	mgnify	ERZ840371.151-NODE-151-length-86018-cov-15.158603
20733	ERZ840371_FASTA_CLST_93	11	sanntis	1	8676	NRP|Saccharide	root:Host-associated:Human:Digestive system:Large intestine:Fecal	ERZ840371_FASTA	mgnify	ERZ840371.5605-NODE-5605-length-8676-cov-2.829834
20734	ERZ840371_FASTA_CLST_94	1	sanntis	3289	23680	Other	root:Host-associated:Human:Digestive system:Large intestine:Fecal	ERZ840371_FASTA	mgnify	ERZ840371.1480-NODE-1480-length-23788-cov-8.081321
20735	ERZ840371_FASTA_CLST_95	0	sanntis	14667	29392	Saccharide	root:Host-associated:Human:Digestive system:Large intestine:Fecal	ERZ840371_FASTA	mgnify	ERZ840371.684-NODE-684-length-39628-cov-7.930837
20737	ERZ840371_FASTA_CLST_97	1	sanntis	3888	11878	RiPP	root:Host-associated:Human:Digestive system:Large intestine:Fecal	ERZ840371_FASTA	mgnify	ERZ840371.3811-NODE-3811-length-11879-cov-3.307679
20738	ERZ840371_FASTA_CLST_98	10	sanntis	3	7228	NRP|Saccharide	root:Host-associated:Human:Digestive system:Large intestine:Fecal	ERZ840371_FASTA	mgnify	ERZ840371.6612-NODE-6612-length-7504-cov-3.498993
20739	ERZ840371_FASTA_CLST_99	10	sanntis	555	5488	RiPP	root:Host-associated:Human:Digestive system:Large intestine:Fecal	ERZ840371_FASTA	mgnify	ERZ840371.7454-NODE-7454-length-6770-cov-3.753239
20740	ERZ840371_FASTA_CLST_100	11	sanntis	2	6368	NRP	root:Host-associated:Human:Digestive system:Large intestine:Fecal	ERZ840371_FASTA	mgnify	ERZ840371.7977-NODE-7977-length-6369-cov-2.417327
20742	ERZ840371_FASTA_CLST_102	0	sanntis	27627	34720	Saccharide	root:Host-associated:Human:Digestive system:Large intestine:Fecal	ERZ840371_FASTA	mgnify	ERZ840371.108-NODE-108-length-97369-cov-24.033356
20743	ERZ840371_FASTA_CLST_103	0	sanntis	5019	11484	RiPP	root:Host-associated:Human:Digestive system:Large intestine:Fecal	ERZ840371_FASTA	mgnify	ERZ840371.3245-NODE-3245-length-13490-cov-6.244808
20744	ERZ840371_FASTA_CLST_104	11	sanntis	2	5519	Saccharide	root:Host-associated:Human:Digestive system:Large intestine:Fecal	ERZ840371_FASTA	mgnify	ERZ840371.9284-NODE-9284-length-5520-cov-2.410613
20745	ERZ840371_FASTA_CLST_105	0	sanntis	5865	12309	Polyketide	root:Host-associated:Human:Digestive system:Large intestine:Fecal	ERZ840371_FASTA	mgnify	ERZ840371.1788-NODE-1788-length-21052-cov-3.499548
20746	ERZ840371_FASTA_CLST_106	11	sanntis	1	3987	Saccharide	root:Host-associated:Human:Digestive system:Large intestine:Fecal	ERZ840371_FASTA	mgnify	ERZ840371.13154-NODE-13154-length-3989-cov-1.774784
20749	ERZ840371_FASTA_CLST_109	11	sanntis	2	8494	NRP	root:Host-associated:Human:Digestive system:Large intestine:Fecal	ERZ840371_FASTA	mgnify	ERZ840371.5726-NODE-5726-length-8496-cov-3.107807
20751	ERZ840371_FASTA_CLST_111	0	sanntis	8665	29857	Saccharide	root:Host-associated:Human:Digestive system:Large intestine:Fecal	ERZ840371_FASTA	mgnify	ERZ840371.555-NODE-555-length-44862-cov-5.147343
20752	ERZ840371_FASTA_CLST_112	0	sanntis	49845	58631	RiPP	root:Host-associated:Human:Digestive system:Large intestine:Fecal	ERZ840371_FASTA	mgnify	ERZ840371.271-NODE-271-length-65470-cov-7.060261
20754	ERZ840371_FASTA_CLST_114	11	sanntis	3	6747	RiPP	root:Host-associated:Human:Digestive system:Large intestine:Fecal	ERZ840371_FASTA	mgnify	ERZ840371.7484-NODE-7484-length-6749-cov-3.490738
20755	ERZ840371_FASTA_CLST_115	1	sanntis	7266	17679	Polyketide	root:Host-associated:Human:Digestive system:Large intestine:Fecal	ERZ840371_FASTA	mgnify	ERZ840371.2268-NODE-2268-length-17679-cov-4.103949
20757	ERZ840371_FASTA_CLST_117	10	sanntis	2	2532	RiPP	root:Host-associated:Human:Digestive system:Large intestine:Fecal	ERZ840371_FASTA	mgnify	ERZ840371.13356-NODE-13356-length-3933-cov-21.884734
20758	ERZ840371_FASTA_CLST_118	0	sanntis	11908	29514	Saccharide	root:Host-associated:Human:Digestive system:Large intestine:Fecal	ERZ840371_FASTA	mgnify	ERZ840371.287-NODE-287-length-63867-cov-12.517755
20759	ERZ840371_FASTA_CLST_119	11	sanntis	3	7243	Other	root:Host-associated:Human:Digestive system:Large intestine:Fecal	ERZ840371_FASTA	mgnify	ERZ840371.6748-NODE-6748-length-7363-cov-2.083060
20760	ERZ840371_FASTA_CLST_120	0	sanntis	16951	25247	Saccharide	root:Host-associated:Human:Digestive system:Large intestine:Fecal	ERZ840371_FASTA	mgnify	ERZ840371.569-NODE-569-length-44339-cov-7.292792
20761	ERZ840371_FASTA_CLST_121	11	sanntis	1	3956	Saccharide	root:Host-associated:Human:Digestive system:Large intestine:Fecal	ERZ840371_FASTA	mgnify	ERZ840371.13128-NODE-13128-length-3995-cov-2.866751
20763	ERZ840371_FASTA_CLST_123	11	sanntis	114	7667	NRP	root:Host-associated:Human:Digestive system:Large intestine:Fecal	ERZ840371_FASTA	mgnify	ERZ840371.6452-NODE-6452-length-7669-cov-2.584581
20764	ERZ840371_FASTA_CLST_124	10	sanntis	58	4815	Saccharide	root:Host-associated:Human:Digestive system:Large intestine:Fecal	ERZ840371_FASTA	mgnify	ERZ840371.10411-NODE-10411-length-4982-cov-8.401867
20766	ERZ840371_FASTA_CLST_126	1	sanntis	11649	31989	Saccharide	root:Host-associated:Human:Digestive system:Large intestine:Fecal	ERZ840371_FASTA	mgnify	ERZ840371.975-NODE-975-length-31989-cov-10.548475
20768	ERZ840371_FASTA_CLST_128	10	sanntis	1	10932	Saccharide	root:Host-associated:Human:Digestive system:Large intestine:Fecal	ERZ840371_FASTA	mgnify	ERZ840371.1353-NODE-1353-length-25418-cov-8.548831
20769	ERZ840371_FASTA_CLST_129	11	sanntis	315	21934	Saccharide	root:Host-associated:Human:Digestive system:Large intestine:Fecal	ERZ840371_FASTA	mgnify	ERZ840371.1660-NODE-1660-length-21936-cov-6.575431
20770	ERZ840371_FASTA_CLST_130	10	sanntis	70	77974	Other	root:Host-associated:Human:Digestive system:Large intestine:Fecal	ERZ840371_FASTA	mgnify	ERZ840371.37-NODE-37-length-152867-cov-9.508429
20771	ERZ840371_FASTA_CLST_131	0	sanntis	96473	126492	Other	root:Host-associated:Human:Digestive system:Large intestine:Fecal	ERZ840371_FASTA	mgnify	ERZ840371.37-NODE-37-length-152867-cov-9.508429
20773	ERZ840371_FASTA_CLST_133	0	sanntis	22874	33591	RiPP	root:Host-associated:Human:Digestive system:Large intestine:Fecal	ERZ840371_FASTA	mgnify	ERZ840371.244-NODE-244-length-67932-cov-8.578001
20774	ERZ840371_FASTA_CLST_134	1	sanntis	9611	15191	Other	root:Host-associated:Human:Digestive system:Large intestine:Fecal	ERZ840371_FASTA	mgnify	ERZ840371.2775-NODE-2775-length-15193-cov-2.852094
20776	ERZ840371_FASTA_CLST_136	11	sanntis	2	4448	RiPP	root:Host-associated:Human:Digestive system:Large intestine:Fecal	ERZ840371_FASTA	mgnify	ERZ840371.11395-NODE-11395-length-4574-cov-3.753043
20777	ERZ840371_FASTA_CLST_137	0	sanntis	1345	5735	RiPP	root:Host-associated:Human:Digestive system:Large intestine:Fecal	ERZ840371_FASTA	mgnify	ERZ840371.8589-NODE-8589-length-5926-cov-2.708568
20779	ERZ840371_FASTA_CLST_139	11	sanntis	1	17585	Saccharide	root:Host-associated:Human:Digestive system:Large intestine:Fecal	ERZ840371_FASTA	mgnify	ERZ840371.2289-NODE-2289-length-17585-cov-3.933771
20780	ERZ840371_FASTA_CLST_140	10	sanntis	237	31034	Saccharide	root:Host-associated:Human:Digestive system:Large intestine:Fecal	ERZ840371_FASTA	mgnify	ERZ840371.63-NODE-63-length-120901-cov-7.834078
20781	ERZ840371_FASTA_CLST_141	11	sanntis	302	4985	RiPP	root:Host-associated:Human:Digestive system:Large intestine:Fecal	ERZ840371_FASTA	mgnify	ERZ840371.10125-NODE-10125-length-5097-cov-25.436533
20782	ERZ840371_FASTA_CLST_142	11	sanntis	2	6995	RiPP	root:Host-associated:Human:Digestive system:Large intestine:Fecal	ERZ840371_FASTA	mgnify	ERZ840371.7160-NODE-7160-length-6995-cov-2.447550
20783	ERZ840371_FASTA_CLST_143	11	sanntis	1	5000	Polyketide	root:Host-associated:Human:Digestive system:Large intestine:Fecal	ERZ840371_FASTA	mgnify	ERZ840371.10366-NODE-10366-length-5002-cov-2.359612
20785	ERZ840371_FASTA_CLST_145	0	sanntis	5884	30954	Saccharide	root:Host-associated:Human:Digestive system:Large intestine:Fecal	ERZ840371_FASTA	mgnify	ERZ840371.516-NODE-516-length-47107-cov-9.768681
20786	ERZ840371_FASTA_CLST_146	0	sanntis	13914	27433	Saccharide	root:Host-associated:Human:Digestive system:Large intestine:Fecal	ERZ840371_FASTA	mgnify	ERZ840371.181-NODE-181-length-77543-cov-18.371335
20787	ERZ840371_FASTA_CLST_147	10	sanntis	1	7605	NRP	root:Host-associated:Human:Digestive system:Large intestine:Fecal	ERZ840371_FASTA	mgnify	ERZ840371.5083-NODE-5083-length-9426-cov-2.758937
20789	ERZ840371_FASTA_CLST_149	10	sanntis	51	22434	Saccharide	root:Host-associated:Human:Digestive system:Large intestine:Fecal	ERZ840371_FASTA	mgnify	ERZ840371.693-NODE-693-length-39380-cov-16.628608
20791	ERZ840371_FASTA_CLST_151	11	sanntis	3	11209	Polyketide	root:Host-associated:Human:Digestive system:Large intestine:Fecal	ERZ840371_FASTA	mgnify	ERZ840371.4088-NODE-4088-length-11224-cov-3.025159
20792	ERZ840371_FASTA_CLST_152	11	sanntis	1	5307	RiPP	root:Host-associated:Human:Digestive system:Large intestine:Fecal	ERZ840371_FASTA	mgnify	ERZ840371.9613-NODE-9613-length-5333-cov-4.165025
20793	ERZ840371_FASTA_CLST_153	10	sanntis	148	7852	RiPP	root:Host-associated:Human:Digestive system:Large intestine:Fecal	ERZ840371_FASTA	mgnify	ERZ840371.5497-NODE-5497-length-8826-cov-6.298370
20795	ERZ840371_FASTA_CLST_155	10	sanntis	1	6123	RiPP	root:Host-associated:Human:Digestive system:Large intestine:Fecal	ERZ840371_FASTA	mgnify	ERZ840371.6306-NODE-6306-length-7827-cov-2.780108
20796	ERZ840371_FASTA_CLST_156	11	sanntis	2	3138	RiPP	root:Host-associated:Human:Digestive system:Large intestine:Fecal	ERZ840371_FASTA	mgnify	ERZ840371.16587-NODE-16587-length-3140-cov-2.455105
20797	ERZ840371_FASTA_CLST_157	10	sanntis	93	34298	Saccharide	root:Host-associated:Human:Digestive system:Large intestine:Fecal	ERZ840371_FASTA	mgnify	ERZ840371.823-NODE-823-length-35920-cov-9.305590
20799	ERZ840371_FASTA_CLST_159	10	sanntis	1	5100	RiPP	root:Host-associated:Human:Digestive system:Large intestine:Fecal	ERZ840371_FASTA	mgnify	ERZ840371.3818-NODE-3818-length-11869-cov-2.264178
20802	ERZ840371_FASTA_CLST_162	0	sanntis	50614	61239	RiPP	root:Host-associated:Human:Digestive system:Large intestine:Fecal	ERZ840371_FASTA	mgnify	ERZ840371.192-NODE-192-length-75824-cov-10.933442
20803	ERZ840371_FASTA_CLST_163	0	sanntis	4459	8721	RiPP	root:Host-associated:Human:Digestive system:Large intestine:Fecal	ERZ840371_FASTA	mgnify	ERZ840371.5021-NODE-5021-length-9545-cov-3.357640
20805	ERZ840371_FASTA_CLST_165	11	sanntis	1	9697	Saccharide	root:Host-associated:Human:Digestive system:Large intestine:Fecal	ERZ840371_FASTA	mgnify	ERZ840371.4939-NODE-4939-length-9697-cov-5.781062
20806	ERZ840371_FASTA_CLST_166	11	sanntis	1	10596	Saccharide	root:Host-associated:Human:Digestive system:Large intestine:Fecal	ERZ840371_FASTA	mgnify	ERZ840371.4211-NODE-4211-length-10950-cov-3.140248
20807	ERZ840371_FASTA_CLST_167	0	sanntis	28184	46828	Other	root:Host-associated:Human:Digestive system:Large intestine:Fecal	ERZ840371_FASTA	mgnify	ERZ840371.249-NODE-249-length-67431-cov-24.903348
20811	ERZ840371_FASTA_CLST_171	10	sanntis	2	3208	NRP|Polyketide	root:Host-associated:Human:Digestive system:Large intestine:Fecal	ERZ840371_FASTA	mgnify	ERZ840371.6152-NODE-6152-length-8006-cov-3.304993
20816	ERZ840371_FASTA_CLST_176	11	sanntis	188	22422	Saccharide	root:Host-associated:Human:Digestive system:Large intestine:Fecal	ERZ840371_FASTA	mgnify	ERZ840371.1613-NODE-1613-length-22422-cov-3.827961
20818	ERZ840371_FASTA_CLST_178	11	sanntis	396	4856	RiPP	root:Host-associated:Human:Digestive system:Large intestine:Fecal	ERZ840371_FASTA	mgnify	ERZ840371.10707-NODE-10707-length-4856-cov-10.725266
20819	ERZ840371_FASTA_CLST_179	11	sanntis	3	4208	RiPP	root:Host-associated:Human:Digestive system:Large intestine:Fecal	ERZ840371_FASTA	mgnify	ERZ840371.12301-NODE-12301-length-4253-cov-107.146260
20820	ERZ840371_FASTA_CLST_180	0	sanntis	29184	44259	Saccharide	root:Host-associated:Human:Digestive system:Large intestine:Fecal	ERZ840371_FASTA	mgnify	ERZ840371.256-NODE-256-length-66864-cov-9.895897
20821	ERZ840371_FASTA_CLST_181	11	sanntis	1	9758	Saccharide	root:Host-associated:Human:Digestive system:Large intestine:Fecal	ERZ840371_FASTA	mgnify	ERZ840371.4899-NODE-4899-length-9759-cov-2.654163
20822	ERZ840371_FASTA_CLST_182	11	sanntis	183	10172	NRP	root:Host-associated:Human:Digestive system:Large intestine:Fecal	ERZ840371_FASTA	mgnify	ERZ840371.4588-NODE-4588-length-10309-cov-3.549932
20824	ERZ840371_FASTA_CLST_184	0	sanntis	33649	37633	Saccharide	root:Host-associated:Human:Digestive system:Large intestine:Fecal	ERZ840371_FASTA	mgnify	ERZ840371.713-NODE-713-length-38690-cov-10.048635
20826	ERZ840371_FASTA_CLST_186	0	sanntis	14905	27275	RiPP	root:Host-associated:Human:Digestive system:Large intestine:Fecal	ERZ840371_FASTA	mgnify	ERZ840371.199-NODE-199-length-75106-cov-11.125715
20830	ERZ840371_FASTA_CLST_190	11	sanntis	3	9849	Saccharide	root:Host-associated:Human:Digestive system:Large intestine:Fecal	ERZ840371_FASTA	mgnify	ERZ840371.4849-NODE-4849-length-9849-cov-7.720645
20832	ERZ840371_FASTA_CLST_192	0	sanntis	2138	13397	Saccharide	root:Host-associated:Human:Digestive system:Large intestine:Fecal	ERZ840371_FASTA	mgnify	ERZ840371.813-NODE-813-length-36175-cov-7.252049
20833	ERZ840371_FASTA_CLST_193	10	sanntis	1	5985	RiPP	root:Host-associated:Human:Digestive system:Large intestine:Fecal	ERZ840371_FASTA	mgnify	ERZ840371.4971-NODE-4971-length-9638-cov-3.686633
20834	ERZ840371_FASTA_CLST_194	0	sanntis	14099	39707	Other	root:Host-associated:Human:Digestive system:Large intestine:Fecal	ERZ840371_FASTA	mgnify	ERZ840371.323-NODE-323-length-60132-cov-6.822528
20837	ERZ840371_FASTA_CLST_197	0	sanntis	11622	19230	Polyketide	root:Host-associated:Human:Digestive system:Large intestine:Fecal	ERZ840371_FASTA	mgnify	ERZ840371.176-NODE-176-length-78753-cov-9.072035
20839	ERZ840371_FASTA_CLST_199	1	sanntis	3792	7650	Other	root:Host-associated:Human:Digestive system:Large intestine:Fecal	ERZ840371_FASTA	mgnify	ERZ840371.6207-NODE-6207-length-7937-cov-4.079675
20840	ERZ840371_FASTA_CLST_200	11	sanntis	3	6807	Terpene	root:Host-associated:Human:Digestive system:Large intestine:Fecal	ERZ840371_FASTA	mgnify	ERZ840371.7406-NODE-7406-length-6807-cov-2.645438
20842	ERZ840371_FASTA_CLST_202	11	sanntis	1	7006	RiPP	root:Host-associated:Human:Digestive system:Large intestine:Fecal	ERZ840371_FASTA	mgnify	ERZ840371.7142-NODE-7142-length-7007-cov-2.281933
20845	ERZ840371_FASTA_CLST_205	10	sanntis	3	8811	RiPP	root:Host-associated:Human:Digestive system:Large intestine:Fecal	ERZ840371_FASTA	mgnify	ERZ840371.5387-NODE-5387-length-8985-cov-2.695745
20846	ERZ840371_FASTA_CLST_206	10	sanntis	3	10335	Saccharide	root:Host-associated:Human:Digestive system:Large intestine:Fecal	ERZ840371_FASTA	mgnify	ERZ840371.3300-NODE-3300-length-13322-cov-2.739203
20847	ERZ840371_FASTA_CLST_207	10	sanntis	171	5760	Other	root:Host-associated:Human:Digestive system:Large intestine:Fecal	ERZ840371_FASTA	mgnify	ERZ840371.8228-NODE-8228-length-6183-cov-2.075228
20848	ERZ840371_FASTA_CLST_208	10	sanntis	2	12434	NRP	root:Host-associated:Human:Digestive system:Large intestine:Fecal	ERZ840371_FASTA	mgnify	ERZ840371.1717-NODE-1717-length-21510-cov-10.964950
20849	ERZ840371_FASTA_CLST_209	0	sanntis	3724	13317	NRP	root:Host-associated:Human:Digestive system:Large intestine:Fecal	ERZ840371_FASTA	mgnify	ERZ840371.2583-NODE-2583-length-16078-cov-8.302627
20850	ERZ840371_FASTA_CLST_210	11	sanntis	2	6507	RiPP	root:Host-associated:Human:Digestive system:Large intestine:Fecal	ERZ840371_FASTA	mgnify	ERZ840371.7807-NODE-7807-length-6509-cov-2.243880
20854	ERZ840371_FASTA_CLST_214	11	sanntis	116	5206	NRP	root:Host-associated:Human:Digestive system:Large intestine:Fecal	ERZ840371_FASTA	mgnify	ERZ840371.9865-NODE-9865-length-5208-cov-33.876189
20855	ERZ840371_FASTA_CLST_215	0	sanntis	29433	37251	Polyketide	root:Host-associated:Human:Digestive system:Large intestine:Fecal	ERZ840371_FASTA	mgnify	ERZ840371.749-NODE-749-length-37917-cov-11.663304
20856	ERZ840371_FASTA_CLST_216	11	sanntis	1	3793	NRP	root:Host-associated:Human:Digestive system:Large intestine:Fecal	ERZ840371_FASTA	mgnify	ERZ840371.13819-NODE-13819-length-3795-cov-2.441711
20858	ERZ840371_FASTA_CLST_218	0	sanntis	14259	56072	Saccharide	root:Host-associated:Human:Digestive system:Large intestine:Fecal	ERZ840371_FASTA	mgnify	ERZ840371.217-NODE-217-length-72680-cov-3.366857
20865	ERZ840371_FASTA_CLST_225	0	sanntis	8092	35819	Saccharide	root:Host-associated:Human:Digestive system:Large intestine:Fecal	ERZ840371_FASTA	mgnify	ERZ840371.753-NODE-753-length-37837-cov-3.738367
20867	ERZ840371_FASTA_CLST_227	0	sanntis	41574	48100	NRP	root:Host-associated:Human:Digestive system:Large intestine:Fecal	ERZ840371_FASTA	mgnify	ERZ840371.439-NODE-439-length-51637-cov-5.462681
20868	ERZ840371_FASTA_CLST_228	1	sanntis	12442	23664	Other	root:Host-associated:Human:Digestive system:Large intestine:Fecal	ERZ840371_FASTA	mgnify	ERZ840371.1490-NODE-1490-length-23665-cov-3.271792
20870	ERZ840371_FASTA_CLST_230	11	sanntis	1	3583	Saccharide	root:Host-associated:Human:Digestive system:Large intestine:Fecal	ERZ840371_FASTA	mgnify	ERZ840371.14606-NODE-14606-length-3585-cov-2.033428
20871	ERZ840371_FASTA_CLST_231	1	sanntis	9936	13970	RiPP	root:Host-associated:Human:Digestive system:Large intestine:Fecal	ERZ840371_FASTA	mgnify	ERZ840371.3110-NODE-3110-length-13970-cov-7.050880
20872	ERZ840371_FASTA_CLST_232	10	sanntis	3	15129	Saccharide	root:Host-associated:Human:Digestive system:Large intestine:Fecal	ERZ840371_FASTA	mgnify	ERZ840371.2693-NODE-2693-length-15527-cov-4.418304
20873	ERZ840371_FASTA_CLST_233	11	sanntis	248	19607	Saccharide	root:Host-associated:Human:Digestive system:Large intestine:Fecal	ERZ840371_FASTA	mgnify	ERZ840371.1957-NODE-1957-length-19609-cov-4.360796
20875	ERZ840371_FASTA_CLST_235	11	sanntis	54	5121	RiPP	root:Host-associated:Human:Digestive system:Large intestine:Fecal	ERZ840371_FASTA	mgnify	ERZ840371.10060-NODE-10060-length-5122-cov-13.641997
20876	ERZ840371_FASTA_CLST_236	11	sanntis	3	14382	Other	root:Host-associated:Human:Digestive system:Large intestine:Fecal	ERZ840371_FASTA	mgnify	ERZ840371.2954-NODE-2954-length-14526-cov-2.721719
20877	ERZ840371_FASTA_CLST_237	0	sanntis	25089	52272	Other	root:Host-associated:Human:Digestive system:Large intestine:Fecal	ERZ840371_FASTA	mgnify	ERZ840371.276-NODE-276-length-64814-cov-10.412777
20878	ERZ840371_FASTA_CLST_238	0	sanntis	55452	62406	Saccharide	root:Host-associated:Human:Digestive system:Large intestine:Fecal	ERZ840371_FASTA	mgnify	ERZ840371.276-NODE-276-length-64814-cov-10.412777
20880	ERZ840371_FASTA_CLST_240	11	sanntis	1	12566	Saccharide	root:Host-associated:Human:Digestive system:Large intestine:Fecal	ERZ840371_FASTA	mgnify	ERZ840371.3538-NODE-3538-length-12566-cov-2.603229
20883	ERZ840371_FASTA_CLST_243	10	sanntis	1	10398	NRP	root:Host-associated:Human:Digestive system:Large intestine:Fecal	ERZ840371_FASTA	mgnify	ERZ840371.4033-NODE-4033-length-11355-cov-3.938319
20886	ERZ840371_FASTA_CLST_246	10	sanntis	1	3424	RiPP	root:Host-associated:Human:Digestive system:Large intestine:Fecal	ERZ840371_FASTA	mgnify	ERZ840371.12780-NODE-12780-length-4100-cov-2.733251
20889	ERZ840371_FASTA_CLST_249	11	sanntis	31	50301	Saccharide	root:Host-associated:Human:Digestive system:Large intestine:Fecal	ERZ840371_FASTA	mgnify	ERZ840371.459-NODE-459-length-50303-cov-4.349049
20890	ERZ840371_FASTA_CLST_250	10	sanntis	2	3656	RiPP	root:Host-associated:Human:Digestive system:Large intestine:Fecal	ERZ840371_FASTA	mgnify	ERZ840371.5795-NODE-5795-length-8419-cov-9.941296
20893	ERZ840371_FASTA_CLST_253	11	sanntis	1	3770	Polyketide	root:Host-associated:Human:Digestive system:Large intestine:Fecal	ERZ840371_FASTA	mgnify	ERZ840371.13497-NODE-13497-length-3887-cov-2.521399
20895	ERZ840371_FASTA_CLST_255	1	sanntis	5347	16115	Other	root:Host-associated:Human:Digestive system:Large intestine:Fecal	ERZ840371_FASTA	mgnify	ERZ840371.2575-NODE-2575-length-16116-cov-13.706058
20896	ERZ840371_FASTA_CLST_256	0	sanntis	6536	11375	RiPP	root:Host-associated:Human:Digestive system:Large intestine:Fecal	ERZ840371_FASTA	mgnify	ERZ840371.2879-NODE-2879-length-14833-cov-3.041751
20897	ERZ840371_FASTA_CLST_257	11	sanntis	1	12021	RiPP	root:Host-associated:Human:Digestive system:Large intestine:Fecal	ERZ840371_FASTA	mgnify	ERZ840371.3709-NODE-3709-length-12115-cov-3.488972
20899	ERZ840371_FASTA_CLST_259	10	sanntis	2	17411	RiPP	root:Host-associated:Human:Digestive system:Large intestine:Fecal	ERZ840371_FASTA	mgnify	ERZ840371.588-NODE-588-length-43649-cov-20.588957
20902	ERZ840371_FASTA_CLST_262	0	sanntis	3200	11059	Polyketide	root:Host-associated:Human:Digestive system:Large intestine:Fecal	ERZ840371_FASTA	mgnify	ERZ840371.1567-NODE-1567-length-22913-cov-3.331481
20903	ERZ840371_FASTA_CLST_263	10	sanntis	1	31541	Saccharide	root:Host-associated:Human:Digestive system:Large intestine:Fecal	ERZ840371_FASTA	mgnify	ERZ840371.402-NODE-402-length-53679-cov-9.847531
20904	ERZ840371_FASTA_CLST_264	10	sanntis	3	12249	Other	root:Host-associated:Human:Digestive system:Large intestine:Fecal	ERZ840371_FASTA	mgnify	ERZ840371.3425-NODE-3425-length-12961-cov-56.720905
20905	ERZ840371_FASTA_CLST_265	1	sanntis	81626	94653	Saccharide	root:Host-associated:Human:Digestive system:Large intestine:Fecal	ERZ840371_FASTA	mgnify	ERZ840371.120-NODE-120-length-94706-cov-7.398982
20909	ERZ840371_FASTA_CLST_269	11	sanntis	2	4294	Saccharide	root:Host-associated:Human:Digestive system:Large intestine:Fecal	ERZ840371_FASTA	mgnify	ERZ840371.12192-NODE-12192-length-4296-cov-3.558359
20911	ERZ840371_FASTA_CLST_271	0	sanntis	31226	82188	Saccharide	root:Host-associated:Human:Digestive system:Large intestine:Fecal	ERZ840371_FASTA	mgnify	ERZ840371.125-NODE-125-length-93570-cov-23.531818
20914	ERZ840371_FASTA_CLST_274	0	sanntis	59218	68235	NRP|Polyketide	root:Host-associated:Human:Digestive system:Large intestine:Fecal	ERZ840371_FASTA	mgnify	ERZ840371.230-NODE-230-length-70785-cov-3.414322
20916	ERZ840371_FASTA_CLST_276	1	sanntis	4154	7241	RiPP	root:Host-associated:Human:Digestive system:Large intestine:Fecal	ERZ840371_FASTA	mgnify	ERZ840371.6883-NODE-6883-length-7243-cov-7.335838
20918	ERZ840371_FASTA_CLST_278	0	sanntis	11097	35944	Saccharide	root:Host-associated:Human:Digestive system:Large intestine:Fecal	ERZ840371_FASTA	mgnify	ERZ840371.326-NODE-326-length-59790-cov-104.196719
20920	ERZ840371_FASTA_CLST_280	0	sanntis	66997	78396	Polyketide|Saccharide	root:Host-associated:Human:Digestive system:Large intestine:Fecal	ERZ840371_FASTA	mgnify	ERZ840371.40-NODE-40-length-146912-cov-4.740584
20921	ERZ840371_FASTA_CLST_281	0	sanntis	107110	114747	NRP|Saccharide	root:Host-associated:Human:Digestive system:Large intestine:Fecal	ERZ840371_FASTA	mgnify	ERZ840371.40-NODE-40-length-146912-cov-4.740584
20925	ERZ840371_FASTA_CLST_285	10	sanntis	210	10114	NRP	root:Host-associated:Human:Digestive system:Large intestine:Fecal	ERZ840371_FASTA	mgnify	ERZ840371.4050-NODE-4050-length-11326-cov-6.813238
20928	ERZ840371_FASTA_CLST_288	0	sanntis	17031	44517	Other	root:Host-associated:Human:Digestive system:Large intestine:Fecal	ERZ840371_FASTA	mgnify	ERZ840371.554-NODE-554-length-44875-cov-6.191075
20930	ERZ840371_FASTA_CLST_290	10	sanntis	3	5296	RiPP	root:Host-associated:Human:Digestive system:Large intestine:Fecal	ERZ840371_FASTA	mgnify	ERZ840371.5647-NODE-5647-length-8612-cov-2.325348
20932	ERZ840371_FASTA_CLST_292	1	sanntis	4565	7941	RiPP	root:Host-associated:Human:Digestive system:Large intestine:Fecal	ERZ840371_FASTA	mgnify	ERZ840371.6204-NODE-6204-length-7943-cov-3.199670
20933	ERZ840371_FASTA_CLST_293	11	sanntis	3	3536	RiPP	root:Host-associated:Human:Digestive system:Large intestine:Fecal	ERZ840371_FASTA	mgnify	ERZ840371.13510-NODE-13510-length-3883-cov-2.365465
20935	ERZ840371_FASTA_CLST_295	10	sanntis	3	6913	RiPP	root:Host-associated:Human:Digestive system:Large intestine:Fecal	ERZ840371_FASTA	mgnify	ERZ840371.5945-NODE-5945-length-8254-cov-3.015490
20937	ERZ840371_FASTA_CLST_297	0	sanntis	4379	38297	Other	root:Host-associated:Human:Digestive system:Large intestine:Fecal	ERZ840371_FASTA	mgnify	ERZ840371.719-NODE-719-length-38552-cov-4.813700
20938	ERZ840371_FASTA_CLST_298	10	sanntis	2	17600	Saccharide	root:Host-associated:Human:Digestive system:Large intestine:Fecal	ERZ840371_FASTA	mgnify	ERZ840371.2140-NODE-2140-length-18429-cov-3.360237
20939	ERZ840371_FASTA_CLST_299	10	sanntis	2	33579	Saccharide	root:Host-associated:Human:Digestive system:Large intestine:Fecal	ERZ840371_FASTA	mgnify	ERZ840371.359-NODE-359-length-56881-cov-9.760743
20940	ERZ840371_FASTA_CLST_300	11	sanntis	2	8445	Saccharide	root:Host-associated:Human:Digestive system:Large intestine:Fecal	ERZ840371_FASTA	mgnify	ERZ840371.5769-NODE-5769-length-8446-cov-3.023001
20943	ERZ840371_FASTA_CLST_303	10	sanntis	3	2844	RiPP	root:Host-associated:Human:Digestive system:Large intestine:Fecal	ERZ840371_FASTA	mgnify	ERZ840371.14778-NODE-14778-length-3540-cov-5.748350
20944	ERZ840371_FASTA_CLST_304	10	sanntis	65	6769	RiPP	root:Host-associated:Human:Digestive system:Large intestine:Fecal	ERZ840371_FASTA	mgnify	ERZ840371.6961-NODE-6961-length-7176-cov-3.118523
20945	ERZ840371_FASTA_CLST_305	0	sanntis	47009	56882	RiPP	root:Host-associated:Human:Digestive system:Large intestine:Fecal	ERZ840371_FASTA	mgnify	ERZ840371.113-NODE-113-length-95758-cov-18.562929
20946	ERZ840371_FASTA_CLST_306	10	sanntis	3	2981	RiPP	root:Host-associated:Human:Digestive system:Large intestine:Fecal	ERZ840371_FASTA	mgnify	ERZ840371.13577-NODE-13577-length-3860-cov-3.194218
20947	ERZ840371_FASTA_CLST_307	0	sanntis	17325	20688	NRP	root:Host-associated:Human:Digestive system:Large intestine:Fecal	ERZ840371_FASTA	mgnify	ERZ840371.1495-NODE-1495-length-23640-cov-57.491075
20948	ERZ840371_FASTA_CLST_308	11	sanntis	2	5738	NRP|Polyketide	root:Host-associated:Human:Digestive system:Large intestine:Fecal	ERZ840371_FASTA	mgnify	ERZ840371.8905-NODE-8905-length-5740-cov-3.113456
20950	ERZ840371_FASTA_CLST_310	11	sanntis	2	20822	Saccharide	root:Host-associated:Human:Digestive system:Large intestine:Fecal	ERZ840371_FASTA	mgnify	ERZ840371.1741-NODE-1741-length-21337-cov-6.522413
20951	ERZ840371_FASTA_CLST_311	0	sanntis	12611	19643	NRP|Saccharide	root:Host-associated:Human:Digestive system:Large intestine:Fecal	ERZ840371_FASTA	mgnify	ERZ840371.471-NODE-471-length-49773-cov-24.137636
20953	ERZ840371_FASTA_CLST_313	11	sanntis	93	13095	Saccharide	root:Host-associated:Human:Digestive system:Large intestine:Fecal	ERZ840371_FASTA	mgnify	ERZ840371.3384-NODE-3384-length-13095-cov-3.787577
20954	ERZ840371_FASTA_CLST_314	1	sanntis	27225	38181	Other	root:Host-associated:Human:Digestive system:Large intestine:Fecal	ERZ840371_FASTA	mgnify	ERZ840371.740-NODE-740-length-38181-cov-10.158475
20955	ERZ840371_FASTA_CLST_315	0	sanntis	5198	11888	NRP	root:Host-associated:Human:Digestive system:Large intestine:Fecal	ERZ840371_FASTA	mgnify	ERZ840371.1289-NODE-1289-length-26584-cov-3.496438
20957	ERZ840371_FASTA_CLST_317	0	sanntis	18565	37581	RiPP	root:Host-associated:Human:Digestive system:Large intestine:Fecal	ERZ840371_FASTA	mgnify	ERZ840371.200-NODE-200-length-74968-cov-15.529254
20958	ERZ840371_FASTA_CLST_318	0	sanntis	16475	37236	Saccharide	root:Host-associated:Human:Digestive system:Large intestine:Fecal	ERZ840371_FASTA	mgnify	ERZ840371.431-NODE-431-length-51855-cov-10.396699
20959	ERZ840371_FASTA_CLST_319	0	sanntis	10959	23337	RiPP	root:Host-associated:Human:Digestive system:Large intestine:Fecal	ERZ840371_FASTA	mgnify	ERZ840371.1278-NODE-1278-length-26648-cov-25.279096
20961	ERZ840371_FASTA_CLST_321	0	sanntis	12529	22795	Polyketide	root:Host-associated:Human:Digestive system:Large intestine:Fecal	ERZ840371_FASTA	mgnify	ERZ840371.818-NODE-818-length-36021-cov-10.549602
20965	ERZ840371_FASTA_CLST_325	0	sanntis	4557	12320	RiPP	root:Host-associated:Human:Digestive system:Large intestine:Fecal	ERZ840371_FASTA	mgnify	ERZ840371.561-NODE-561-length-44637-cov-7.947580
20967	ERZ840371_FASTA_CLST_327	11	sanntis	1	3811	Polyketide	root:Host-associated:Human:Digestive system:Large intestine:Fecal	ERZ840371_FASTA	mgnify	ERZ840371.13754-NODE-13754-length-3812-cov-4.103540
20968	ERZ840371_FASTA_CLST_328	10	sanntis	2	10851	NRP	root:Host-associated:Human:Digestive system:Large intestine:Fecal	ERZ840371_FASTA	mgnify	ERZ840371.3296-NODE-3296-length-13329-cov-3.384888
20970	ERZ840371_FASTA_CLST_330	10	sanntis	2	4009	RiPP	root:Host-associated:Human:Digestive system:Large intestine:Fecal	ERZ840371_FASTA	mgnify	ERZ840371.11656-NODE-11656-length-4483-cov-2.252484
20972	ERZ840371_FASTA_CLST_332	1	sanntis	11193	17600	Polyketide	root:Host-associated:Human:Digestive system:Large intestine:Fecal	ERZ840371_FASTA	mgnify	ERZ840371.2280-NODE-2280-length-17602-cov-3.123896
20973	ERZ840371_FASTA_CLST_333	0	sanntis	9562	13206	RiPP	root:Host-associated:Human:Digestive system:Large intestine:Fecal	ERZ840371_FASTA	mgnify	ERZ840371.1034-NODE-1034-length-31109-cov-5.219424
20975	ERZ840371_FASTA_CLST_335	10	sanntis	203	5420	Saccharide	root:Host-associated:Human:Digestive system:Large intestine:Fecal	ERZ840371_FASTA	mgnify	ERZ840371.6725-NODE-6725-length-7395-cov-4.682561
20979	ERZ840371_FASTA_CLST_339	10	sanntis	100	6292	NRP	root:Host-associated:Human:Digestive system:Large intestine:Fecal	ERZ840371_FASTA	mgnify	ERZ840371.1919-NODE-1919-length-19882-cov-4.794371
20981	ERZ840371_FASTA_CLST_341	0	sanntis	2624	10284	NRP	root:Host-associated:Human:Digestive system:Large intestine:Fecal	ERZ840371_FASTA	mgnify	ERZ840371.2938-NODE-2938-length-14583-cov-4.787101
20982	ERZ840371_FASTA_CLST_342	10	sanntis	2	5170	RiPP	root:Host-associated:Human:Digestive system:Large intestine:Fecal	ERZ840371_FASTA	mgnify	ERZ840371.296-NODE-296-length-63437-cov-30.303888
20983	ERZ840371_FASTA_CLST_343	1	sanntis	4441	8216	RiPP	root:Host-associated:Human:Digestive system:Large intestine:Fecal	ERZ840371_FASTA	mgnify	ERZ840371.5977-NODE-5977-length-8216-cov-2.392721
20985	ERZ840371_FASTA_CLST_345	10	sanntis	1	14877	Saccharide	root:Host-associated:Human:Digestive system:Large intestine:Fecal	ERZ840371_FASTA	mgnify	ERZ840371.1570-NODE-1570-length-22867-cov-2.700684
20986	ERZ840371_FASTA_CLST_346	11	sanntis	3	4166	RiPP	root:Host-associated:Human:Digestive system:Large intestine:Fecal	ERZ840371_FASTA	mgnify	ERZ840371.12589-NODE-12589-length-4166-cov-2.163221
20987	ERZ840371_FASTA_CLST_347	10	sanntis	1572	15105	RiPP	root:Host-associated:Human:Digestive system:Large intestine:Fecal	ERZ840371_FASTA	mgnify	ERZ840371.577-NODE-577-length-43979-cov-30.612513
20988	ERZ840371_FASTA_CLST_348	10	sanntis	717	9198	RiPP	root:Host-associated:Human:Digestive system:Large intestine:Fecal	ERZ840371_FASTA	mgnify	ERZ840371.4851-NODE-4851-length-9848-cov-12.472072
20991	ERZ840371_FASTA_CLST_351	11	sanntis	2	7745	NRP	root:Host-associated:Human:Digestive system:Large intestine:Fecal	ERZ840371_FASTA	mgnify	ERZ840371.6208-NODE-6208-length-7937-cov-2.731667
20992	ERZ840371_FASTA_CLST_352	1	sanntis	23465	40763	Saccharide	root:Host-associated:Human:Digestive system:Large intestine:Fecal	ERZ840371_FASTA	mgnify	ERZ840371.658-NODE-658-length-40892-cov-3.939075
20993	ERZ840371_FASTA_CLST_353	11	sanntis	2	7692	Saccharide	root:Host-associated:Human:Digestive system:Large intestine:Fecal	ERZ840371_FASTA	mgnify	ERZ840371.6216-NODE-6216-length-7930-cov-6.429333
20994	ERZ840371_FASTA_CLST_354	0	sanntis	13054	37019	Saccharide	root:Host-associated:Human:Digestive system:Large intestine:Fecal	ERZ840371_FASTA	mgnify	ERZ840371.86-NODE-86-length-106876-cov-20.295251
20998	ERZ840371_FASTA_CLST_358	0	sanntis	19386	36124	Saccharide	root:Host-associated:Human:Digestive system:Large intestine:Fecal	ERZ840371_FASTA	mgnify	ERZ840371.792-NODE-792-length-36785-cov-14.017833
21002	ERZ840371_FASTA_CLST_362	10	sanntis	61	12991	Other	root:Host-associated:Human:Digestive system:Large intestine:Fecal	ERZ840371_FASTA	mgnify	ERZ840371.2184-NODE-2184-length-18177-cov-3.460656
21004	ERZ840371_FASTA_CLST_364	0	sanntis	3141	6489	RiPP	root:Host-associated:Human:Digestive system:Large intestine:Fecal	ERZ840371_FASTA	mgnify	ERZ840371.6015-NODE-6015-length-8169-cov-3.036480
21007	ERZ840371_FASTA_CLST_367	0	sanntis	22157	35630	Saccharide	root:Host-associated:Human:Digestive system:Large intestine:Fecal	ERZ840371_FASTA	mgnify	ERZ840371.430-NODE-430-length-51928-cov-3.422339
21009	ERZ840371_FASTA_CLST_369	0	sanntis	8641	18215	Saccharide	root:Host-associated:Human:Digestive system:Large intestine:Fecal	ERZ840371_FASTA	mgnify	ERZ840371.1057-NODE-1057-length-30650-cov-5.798529
21010	ERZ840371_FASTA_CLST_370	1	sanntis	6249	18290	Saccharide	root:Host-associated:Human:Digestive system:Large intestine:Fecal	ERZ840371_FASTA	mgnify	ERZ840371.2161-NODE-2161-length-18326-cov-3.652728
21012	ERZ840371_FASTA_CLST_372	11	sanntis	3	3331	RiPP	root:Host-associated:Human:Digestive system:Large intestine:Fecal	ERZ840371_FASTA	mgnify	ERZ840371.15623-NODE-15623-length-3333-cov-2.958816
21013	ERZ840371_FASTA_CLST_373	10	sanntis	2	3076	RiPP	root:Host-associated:Human:Digestive system:Large intestine:Fecal	ERZ840371_FASTA	mgnify	ERZ840371.13431-NODE-13431-length-3907-cov-3.605659
21014	ERZ840371_FASTA_CLST_374	0	sanntis	7926	25376	NRP|Polyketide	root:Host-associated:Human:Digestive system:Large intestine:Fecal	ERZ840371_FASTA	mgnify	ERZ840371.210-NODE-210-length-73513-cov-52.717567
21015	ERZ840371_FASTA_CLST_375	11	sanntis	2	4897	Saccharide	root:Host-associated:Human:Digestive system:Large intestine:Fecal	ERZ840371_FASTA	mgnify	ERZ840371.10607-NODE-10607-length-4899-cov-2.386045
21016	ERZ840371_FASTA_CLST_376	0	sanntis	5692	8856	NRP	root:Host-associated:Human:Digestive system:Large intestine:Fecal	ERZ840371_FASTA	mgnify	ERZ840371.2405-NODE-2405-length-16957-cov-3.518045
21018	ERZ840371_FASTA_CLST_378	0	sanntis	11799	23345	Polyketide	root:Host-associated:Human:Digestive system:Large intestine:Fecal	ERZ840371_FASTA	mgnify	ERZ840371.1376-NODE-1376-length-25080-cov-3.852468
21020	ERZ840371_FASTA_CLST_380	11	sanntis	1	3559	Polyketide	root:Host-associated:Human:Digestive system:Large intestine:Fecal	ERZ840371_FASTA	mgnify	ERZ840371.14692-NODE-14692-length-3561-cov-2.640046
21021	ERZ840371_FASTA_CLST_381	10	sanntis	1	4357	Polyketide	root:Host-associated:Human:Digestive system:Large intestine:Fecal	ERZ840371_FASTA	mgnify	ERZ840371.6846-NODE-6846-length-7277-cov-9.514539
21022	ERZ840371_FASTA_CLST_382	10	sanntis	217	33594	Saccharide	root:Host-associated:Human:Digestive system:Large intestine:Fecal	ERZ840371_FASTA	mgnify	ERZ840371.503-NODE-503-length-47781-cov-4.292461
21023	ERZ840371_FASTA_CLST_383	10	sanntis	1	3274	NRP|Saccharide	root:Host-associated:Human:Digestive system:Large intestine:Fecal	ERZ840371_FASTA	mgnify	ERZ840371.10582-NODE-10582-length-4908-cov-2.629920
21024	ERZ840371_FASTA_CLST_384	0	sanntis	38436	44903	NRP	root:Host-associated:Human:Digestive system:Large intestine:Fecal	ERZ840371_FASTA	mgnify	ERZ840371.255-NODE-255-length-66888-cov-8.424222
21025	ERZ840371_FASTA_CLST_385	10	sanntis	1	12530	Saccharide	root:Host-associated:Human:Digestive system:Large intestine:Fecal	ERZ840371_FASTA	mgnify	ERZ840371.619-NODE-619-length-42405-cov-4.279906
21026	ERZ840371_FASTA_CLST_386	10	sanntis	2	4755	Other	root:Host-associated:Human:Digestive system:Large intestine:Fecal	ERZ840371_FASTA	mgnify	ERZ840371.10581-NODE-10581-length-4908-cov-3.918195
21027	ERZ840371_FASTA_CLST_387	0	sanntis	54945	86963	Saccharide	root:Host-associated:Human:Digestive system:Large intestine:Fecal	ERZ840371_FASTA	mgnify	ERZ840371.56-NODE-56-length-128704-cov-5.838708
21028	ERZ840371_FASTA_CLST_388	0	sanntis	94636	128224	Saccharide	root:Host-associated:Human:Digestive system:Large intestine:Fecal	ERZ840371_FASTA	mgnify	ERZ840371.56-NODE-56-length-128704-cov-5.838708
21029	ERZ840371_FASTA_CLST_389	10	sanntis	3	5122	Saccharide	root:Host-associated:Human:Digestive system:Large intestine:Fecal	ERZ840371_FASTA	mgnify	ERZ840371.9620-NODE-9620-length-5331-cov-2.272555
21030	ERZ840371_FASTA_CLST_390	1	sanntis	10116	16909	NRP	root:Host-associated:Human:Digestive system:Large intestine:Fecal	ERZ840371_FASTA	mgnify	ERZ840371.2304-NODE-2304-length-17513-cov-4.680490
21032	ERZ840374_FASTA_CLST_1	0	sanntis	13938	24982	RiPP	root:Host-associated:Human:Digestive system:Large intestine:Fecal	ERZ840374_FASTA	mgnify	ERZ840374.552-NODE-552-length-41566-cov-7.477006
21033	ERZ840374_FASTA_CLST_2	0	sanntis	10948	38831	Saccharide	root:Host-associated:Human:Digestive system:Large intestine:Fecal	ERZ840374_FASTA	mgnify	ERZ840374.335-NODE-335-length-56343-cov-4.050828
21034	ERZ840374_FASTA_CLST_3	0	sanntis	11632	18867	Polyketide	root:Host-associated:Human:Digestive system:Large intestine:Fecal	ERZ840374_FASTA	mgnify	ERZ840374.1498-NODE-1498-length-19281-cov-4.886612
21037	ERZ840374_FASTA_CLST_6	10	sanntis	2	9197	Other	root:Host-associated:Human:Digestive system:Large intestine:Fecal	ERZ840374_FASTA	mgnify	ERZ840374.1458-NODE-1458-length-19758-cov-34.290971
21038	ERZ840374_FASTA_CLST_7	0	sanntis	1686	21654	Saccharide	root:Host-associated:Human:Digestive system:Large intestine:Fecal	ERZ840374_FASTA	mgnify	ERZ840374.752-NODE-752-length-33403-cov-55.948213
21039	ERZ840374_FASTA_CLST_8	10	sanntis	108	17976	Saccharide	root:Host-associated:Human:Digestive system:Large intestine:Fecal	ERZ840374_FASTA	mgnify	ERZ840374.91-NODE-91-length-103668-cov-5.273421
21040	ERZ840374_FASTA_CLST_9	10	sanntis	1146	16910	Saccharide	root:Host-associated:Human:Digestive system:Large intestine:Fecal	ERZ840374_FASTA	mgnify	ERZ840374.1482-NODE-1482-length-19513-cov-6.097852
21041	ERZ840374_FASTA_CLST_10	11	sanntis	2	38751	Saccharide	root:Host-associated:Human:Digestive system:Large intestine:Fecal	ERZ840374_FASTA	mgnify	ERZ840374.603-NODE-603-length-38752-cov-3.315296
21043	ERZ840374_FASTA_CLST_12	10	sanntis	3	15240	Saccharide	root:Host-associated:Human:Digestive system:Large intestine:Fecal	ERZ840374_FASTA	mgnify	ERZ840374.1667-NODE-1667-length-17587-cov-29.846851
21044	ERZ840374_FASTA_CLST_13	10	sanntis	3	13156	Other	root:Host-associated:Human:Digestive system:Large intestine:Fecal	ERZ840374_FASTA	mgnify	ERZ840374.931-NODE-931-length-28399-cov-61.347022
21046	ERZ840374_FASTA_CLST_15	11	sanntis	2	4139	NRP	root:Host-associated:Human:Digestive system:Large intestine:Fecal	ERZ840374_FASTA	mgnify	ERZ840374.6621-NODE-6621-length-4141-cov-2.823789
21047	ERZ840374_FASTA_CLST_16	10	sanntis	3	11531	NRP	root:Host-associated:Human:Digestive system:Large intestine:Fecal	ERZ840374_FASTA	mgnify	ERZ840374.2150-NODE-2150-length-13996-cov-7.520479
21048	ERZ840374_FASTA_CLST_17	1	sanntis	3824	21547	Saccharide	root:Host-associated:Human:Digestive system:Large intestine:Fecal	ERZ840374_FASTA	mgnify	ERZ840374.1301-NODE-1301-length-21548-cov-30.811799
21049	ERZ840374_FASTA_CLST_18	0	sanntis	16925	29215	Other	root:Host-associated:Human:Digestive system:Large intestine:Fecal	ERZ840374_FASTA	mgnify	ERZ840374.487-NODE-487-length-44155-cov-13.970522
21050	ERZ840374_FASTA_CLST_19	0	sanntis	63207	67086	Polyketide	root:Host-associated:Human:Digestive system:Large intestine:Fecal	ERZ840374_FASTA	mgnify	ERZ840374.154-NODE-154-length-81503-cov-5.253597
21051	ERZ840374_FASTA_CLST_20	11	sanntis	3	27215	Saccharide	root:Host-associated:Human:Digestive system:Large intestine:Fecal	ERZ840374_FASTA	mgnify	ERZ840374.964-NODE-964-length-27333-cov-29.226263
21053	ERZ840374_FASTA_CLST_22	0	sanntis	84632	93542	Polyketide	root:Host-associated:Human:Digestive system:Large intestine:Fecal	ERZ840374_FASTA	mgnify	ERZ840374.23-NODE-23-length-162320-cov-5.795495
21055	ERZ840374_FASTA_CLST_24	0	sanntis	47536	66878	Other	root:Host-associated:Human:Digestive system:Large intestine:Fecal	ERZ840374_FASTA	mgnify	ERZ840374.146-NODE-146-length-84103-cov-9.736115
21056	ERZ840374_FASTA_CLST_25	1	sanntis	6489	11126	Polyketide	root:Host-associated:Human:Digestive system:Large intestine:Fecal	ERZ840374_FASTA	mgnify	ERZ840374.2710-NODE-2710-length-11126-cov-2.852046
21060	ERZ840374_FASTA_CLST_29	11	sanntis	1	8585	Polyketide	root:Host-associated:Human:Digestive system:Large intestine:Fecal	ERZ840374_FASTA	mgnify	ERZ840374.3456-NODE-3456-length-8586-cov-2.404525
21062	ERZ840374_FASTA_CLST_31	0	sanntis	17982	42933	Saccharide	root:Host-associated:Human:Digestive system:Large intestine:Fecal	ERZ840374_FASTA	mgnify	ERZ840374.341-NODE-341-length-55403-cov-6.196556
21063	ERZ840374_FASTA_CLST_32	0	sanntis	19176	27472	Saccharide	root:Host-associated:Human:Digestive system:Large intestine:Fecal	ERZ840374_FASTA	mgnify	ERZ840374.630-NODE-630-length-37761-cov-5.758739
21065	ERZ840374_FASTA_CLST_34	10	sanntis	2	4622	Saccharide	root:Host-associated:Human:Digestive system:Large intestine:Fecal	ERZ840374_FASTA	mgnify	ERZ840374.5701-NODE-5701-length-4933-cov-3.106396
21066	ERZ840374_FASTA_CLST_35	10	sanntis	3	13808	RiPP	root:Host-associated:Human:Digestive system:Large intestine:Fecal	ERZ840374_FASTA	mgnify	ERZ840374.1122-NODE-1122-length-23973-cov-59.368216
21069	ERZ840374_FASTA_CLST_38	10	sanntis	2	6445	RiPP	root:Host-associated:Human:Digestive system:Large intestine:Fecal	ERZ840374_FASTA	mgnify	ERZ840374.2473-NODE-2473-length-12378-cov-20.426357
21071	ERZ840374_FASTA_CLST_40	11	sanntis	3	20019	Other	root:Host-associated:Human:Digestive system:Large intestine:Fecal	ERZ840374_FASTA	mgnify	ERZ840374.1437-NODE-1437-length-20020-cov-4.466366
21072	ERZ840374_FASTA_CLST_41	11	sanntis	3	16502	RiPP	root:Host-associated:Human:Digestive system:Large intestine:Fecal	ERZ840374_FASTA	mgnify	ERZ840374.1788-NODE-1788-length-16503-cov-3.922483
21073	ERZ840374_FASTA_CLST_42	10	sanntis	412	13532	RiPP	root:Host-associated:Human:Digestive system:Large intestine:Fecal	ERZ840374_FASTA	mgnify	ERZ840374.518-NODE-518-length-42777-cov-4.024063
21074	ERZ840374_FASTA_CLST_43	0	sanntis	80175	118444	Saccharide	root:Host-associated:Human:Digestive system:Large intestine:Fecal	ERZ840374_FASTA	mgnify	ERZ840374.6-NODE-6-length-239372-cov-12.108655
21075	ERZ840374_FASTA_CLST_44	0	sanntis	165778	171820	Saccharide	root:Host-associated:Human:Digestive system:Large intestine:Fecal	ERZ840374_FASTA	mgnify	ERZ840374.6-NODE-6-length-239372-cov-12.108655
21076	ERZ840374_FASTA_CLST_45	0	sanntis	182591	198451	Saccharide	root:Host-associated:Human:Digestive system:Large intestine:Fecal	ERZ840374_FASTA	mgnify	ERZ840374.6-NODE-6-length-239372-cov-12.108655
21079	ERZ840374_FASTA_CLST_48	10	sanntis	111	25299	Saccharide	root:Host-associated:Human:Digestive system:Large intestine:Fecal	ERZ840374_FASTA	mgnify	ERZ840374.2-NODE-2-length-307843-cov-4.986985
21080	ERZ840374_FASTA_CLST_49	0	sanntis	20341	34640	RiPP	root:Host-associated:Human:Digestive system:Large intestine:Fecal	ERZ840374_FASTA	mgnify	ERZ840374.383-NODE-383-length-52083-cov-4.652168
21081	ERZ840374_FASTA_CLST_50	0	sanntis	36085	39425	Polyketide	root:Host-associated:Human:Digestive system:Large intestine:Fecal	ERZ840374_FASTA	mgnify	ERZ840374.577-NODE-577-length-39938-cov-13.406765
21082	ERZ840374_FASTA_CLST_51	10	sanntis	101	19331	Saccharide	root:Host-associated:Human:Digestive system:Large intestine:Fecal	ERZ840374_FASTA	mgnify	ERZ840374.1215-NODE-1215-length-22807-cov-4.919568
21084	ERZ840374_FASTA_CLST_53	0	sanntis	51147	73875	Saccharide	root:Host-associated:Human:Digestive system:Large intestine:Fecal	ERZ840374_FASTA	mgnify	ERZ840374.34-NODE-34-length-146643-cov-15.339803
21085	ERZ840374_FASTA_CLST_54	10	sanntis	264	11716	RiPP	root:Host-associated:Human:Digestive system:Large intestine:Fecal	ERZ840374_FASTA	mgnify	ERZ840374.1052-NODE-1052-length-25497-cov-3.690944
21086	ERZ840374_FASTA_CLST_55	0	sanntis	8750	16963	Saccharide	root:Host-associated:Human:Digestive system:Large intestine:Fecal	ERZ840374_FASTA	mgnify	ERZ840374.1370-NODE-1370-length-20696-cov-4.047963
21087	ERZ840374_FASTA_CLST_56	0	sanntis	5649	36690	Other	root:Host-associated:Human:Digestive system:Large intestine:Fecal	ERZ840374_FASTA	mgnify	ERZ840374.608-NODE-608-length-38566-cov-5.474644
21088	ERZ840374_FASTA_CLST_57	0	sanntis	48138	65588	NRP|Polyketide	root:Host-associated:Human:Digestive system:Large intestine:Fecal	ERZ840374_FASTA	mgnify	ERZ840374.190-NODE-190-length-73513-cov-65.303752
21089	ERZ840374_FASTA_CLST_58	10	sanntis	2	7677	Saccharide	root:Host-associated:Human:Digestive system:Large intestine:Fecal	ERZ840374_FASTA	mgnify	ERZ840374.3565-NODE-3565-length-8300-cov-2.873499
21090	ERZ840374_FASTA_CLST_59	0	sanntis	58504	61564	RiPP	root:Host-associated:Human:Digestive system:Large intestine:Fecal	ERZ840374_FASTA	mgnify	ERZ840374.255-NODE-255-length-64224-cov-9.986707
21091	ERZ840374_FASTA_CLST_60	1	sanntis	14820	26009	Saccharide	root:Host-associated:Human:Digestive system:Large intestine:Fecal	ERZ840374_FASTA	mgnify	ERZ840374.1026-NODE-1026-length-26011-cov-28.384767
21092	ERZ840374_FASTA_CLST_61	0	sanntis	6503	12612	Polyketide	root:Host-associated:Human:Digestive system:Large intestine:Fecal	ERZ840374_FASTA	mgnify	ERZ840374.400-NODE-400-length-50999-cov-4.596341
21093	ERZ840374_FASTA_CLST_62	11	sanntis	3	8775	Other	root:Host-associated:Human:Digestive system:Large intestine:Fecal	ERZ840374_FASTA	mgnify	ERZ840374.3377-NODE-3377-length-8777-cov-2.721738
21094	ERZ840374_FASTA_CLST_63	11	sanntis	2	3217	RiPP	root:Host-associated:Human:Digestive system:Large intestine:Fecal	ERZ840374_FASTA	mgnify	ERZ840374.8380-NODE-8380-length-3217-cov-2.048387
21096	ERZ840374_FASTA_CLST_65	0	sanntis	10723	52829	Saccharide	root:Host-associated:Human:Digestive system:Large intestine:Fecal	ERZ840374_FASTA	mgnify	ERZ840374.248-NODE-248-length-65100-cov-5.644708
21097	ERZ840374_FASTA_CLST_66	10	sanntis	135	3458	RiPP	root:Host-associated:Human:Digestive system:Large intestine:Fecal	ERZ840374_FASTA	mgnify	ERZ840374.3063-NODE-3063-length-9727-cov-3.047353
21098	ERZ840374_FASTA_CLST_67	0	sanntis	40219	46353	RiPP	root:Host-associated:Human:Digestive system:Large intestine:Fecal	ERZ840374_FASTA	mgnify	ERZ840374.152-NODE-152-length-82032-cov-13.365688
21099	ERZ840374_FASTA_CLST_68	11	sanntis	3	7174	Polyketide	root:Host-associated:Human:Digestive system:Large intestine:Fecal	ERZ840374_FASTA	mgnify	ERZ840374.4041-NODE-4041-length-7176-cov-2.024294
21100	ERZ840374_FASTA_CLST_69	10	sanntis	1	14474	RiPP	root:Host-associated:Human:Digestive system:Large intestine:Fecal	ERZ840374_FASTA	mgnify	ERZ840374.2019-NODE-2019-length-14827-cov-4.149337
21108	ERZ840374_FASTA_CLST_77	10	sanntis	3	7394	NRP	root:Host-associated:Human:Digestive system:Large intestine:Fecal	ERZ840374_FASTA	mgnify	ERZ840374.3847-NODE-3847-length-7623-cov-2.403673
21109	ERZ840374_FASTA_CLST_78	10	sanntis	507	13056	RiPP	root:Host-associated:Human:Digestive system:Large intestine:Fecal	ERZ840374_FASTA	mgnify	ERZ840374.352-NODE-352-length-54250-cov-10.373005
21111	ERZ840374_FASTA_CLST_80	0	sanntis	5888	13851	RiPP	root:Host-associated:Human:Digestive system:Large intestine:Fecal	ERZ840374_FASTA	mgnify	ERZ840374.1300-NODE-1300-length-21579-cov-7.695503
21112	ERZ840374_FASTA_CLST_81	10	sanntis	3	16110	Saccharide	root:Host-associated:Human:Digestive system:Large intestine:Fecal	ERZ840374_FASTA	mgnify	ERZ840374.1744-NODE-1744-length-16854-cov-4.690041
21114	ERZ840374_FASTA_CLST_83	1	sanntis	11768	18248	Polyketide	root:Host-associated:Human:Digestive system:Large intestine:Fecal	ERZ840374_FASTA	mgnify	ERZ840374.1600-NODE-1600-length-18249-cov-8.510553
21121	ERZ840374_FASTA_CLST_90	0	sanntis	20967	33439	Saccharide	root:Host-associated:Human:Digestive system:Large intestine:Fecal	ERZ840374_FASTA	mgnify	ERZ840374.214-NODE-214-length-70990-cov-12.122027
21123	ERZ840374_FASTA_CLST_92	11	sanntis	3	9294	Other	root:Host-associated:Human:Digestive system:Large intestine:Fecal	ERZ840374_FASTA	mgnify	ERZ840374.3213-NODE-3213-length-9294-cov-69.325035
21127	ERZ840374_FASTA_CLST_96	1	sanntis	6920	15176	Other	root:Host-associated:Human:Digestive system:Large intestine:Fecal	ERZ840374_FASTA	mgnify	ERZ840374.1967-NODE-1967-length-15178-cov-4.663559
21128	ERZ840374_FASTA_CLST_97	1	sanntis	66759	72950	Polyketide	root:Host-associated:Human:Digestive system:Large intestine:Fecal	ERZ840374_FASTA	mgnify	ERZ840374.198-NODE-198-length-72952-cov-42.846455
21129	ERZ840374_FASTA_CLST_98	10	sanntis	1	7864	NRP	root:Host-associated:Human:Digestive system:Large intestine:Fecal	ERZ840374_FASTA	mgnify	ERZ840374.1563-NODE-1563-length-18585-cov-10.068969
21130	ERZ840374_FASTA_CLST_99	0	sanntis	13763	19582	RiPP	root:Host-associated:Human:Digestive system:Large intestine:Fecal	ERZ840374_FASTA	mgnify	ERZ840374.168-NODE-168-length-78698-cov-13.056928
21131	ERZ840374_FASTA_CLST_100	0	sanntis	68677	84840	Saccharide	root:Host-associated:Human:Digestive system:Large intestine:Fecal	ERZ840374_FASTA	mgnify	ERZ840374.122-NODE-122-length-91065-cov-12.139732
21132	ERZ840374_FASTA_CLST_101	0	sanntis	6880	16319	Saccharide	root:Host-associated:Human:Digestive system:Large intestine:Fecal	ERZ840374_FASTA	mgnify	ERZ840374.434-NODE-434-length-48161-cov-4.726230
21134	ERZ840374_FASTA_CLST_103	10	sanntis	659	20497	Other	root:Host-associated:Human:Digestive system:Large intestine:Fecal	ERZ840374_FASTA	mgnify	ERZ840374.986-NODE-986-length-26776-cov-3.136447
21135	ERZ840374_FASTA_CLST_104	11	sanntis	2	3530	NRP	root:Host-associated:Human:Digestive system:Large intestine:Fecal	ERZ840374_FASTA	mgnify	ERZ840374.7658-NODE-7658-length-3531-cov-2.238780
21136	ERZ840374_FASTA_CLST_105	0	sanntis	14740	37777	Saccharide	root:Host-associated:Human:Digestive system:Large intestine:Fecal	ERZ840374_FASTA	mgnify	ERZ840374.150-NODE-150-length-82281-cov-12.991292
21137	ERZ840374_FASTA_CLST_106	0	sanntis	15447	25076	NRP	root:Host-associated:Human:Digestive system:Large intestine:Fecal	ERZ840374_FASTA	mgnify	ERZ840374.932-NODE-932-length-28390-cov-9.095147
21138	ERZ840374_FASTA_CLST_107	10	sanntis	90	4149	NRP|Saccharide	root:Host-associated:Human:Digestive system:Large intestine:Fecal	ERZ840374_FASTA	mgnify	ERZ840374.1144-NODE-1144-length-23745-cov-4.735500
21139	ERZ840374_FASTA_CLST_108	1	sanntis	5867	8526	RiPP	root:Host-associated:Human:Digestive system:Large intestine:Fecal	ERZ840374_FASTA	mgnify	ERZ840374.3474-NODE-3474-length-8527-cov-2.828612
21140	ERZ840374_FASTA_CLST_109	1	sanntis	14551	29556	Other	root:Host-associated:Human:Digestive system:Large intestine:Fecal	ERZ840374_FASTA	mgnify	ERZ840374.887-NODE-887-length-29626-cov-9.658754
21142	ERZ840374_FASTA_CLST_111	0	sanntis	90132	107245	Saccharide	root:Host-associated:Human:Digestive system:Large intestine:Fecal	ERZ840374_FASTA	mgnify	ERZ840374.81-NODE-81-length-107601-cov-5.127071
21143	ERZ840374_FASTA_CLST_112	0	sanntis	62705	77077	Other	root:Host-associated:Human:Digestive system:Large intestine:Fecal	ERZ840374_FASTA	mgnify	ERZ840374.151-NODE-151-length-82168-cov-6.153764
21144	ERZ840374_FASTA_CLST_113	0	sanntis	82525	104784	Saccharide	root:Host-associated:Human:Digestive system:Large intestine:Fecal	ERZ840374_FASTA	mgnify	ERZ840374.54-NODE-54-length-126607-cov-57.827352
21149	ERZ840374_FASTA_CLST_118	11	sanntis	3	9024	RiPP	root:Host-associated:Human:Digestive system:Large intestine:Fecal	ERZ840374_FASTA	mgnify	ERZ840374.3287-NODE-3287-length-9024-cov-2.690824
21151	ERZ840374_FASTA_CLST_120	10	sanntis	2	2866	Saccharide	root:Host-associated:Human:Digestive system:Large intestine:Fecal	ERZ840374_FASTA	mgnify	ERZ840374.7758-NODE-7758-length-3488-cov-2.157006
21154	ERZ840374_FASTA_CLST_123	0	sanntis	37867	45567	RiPP	root:Host-associated:Human:Digestive system:Large intestine:Fecal	ERZ840374_FASTA	mgnify	ERZ840374.176-NODE-176-length-77415-cov-13.424418
21156	ERZ840374_FASTA_CLST_125	11	sanntis	2	9131	Other	root:Host-associated:Human:Digestive system:Large intestine:Fecal	ERZ840374_FASTA	mgnify	ERZ840374.3185-NODE-3185-length-9359-cov-46.817605
21158	ERZ840374_FASTA_CLST_127	11	sanntis	1	9918	Saccharide	root:Host-associated:Human:Digestive system:Large intestine:Fecal	ERZ840374_FASTA	mgnify	ERZ840374.2988-NODE-2988-length-9988-cov-3.155542
21159	ERZ840374_FASTA_CLST_128	11	sanntis	3	12721	Saccharide	root:Host-associated:Human:Digestive system:Large intestine:Fecal	ERZ840374_FASTA	mgnify	ERZ840374.2397-NODE-2397-length-12723-cov-3.192296
21161	ERZ840374_FASTA_CLST_130	1	sanntis	4793	14646	Saccharide	root:Host-associated:Human:Digestive system:Large intestine:Fecal	ERZ840374_FASTA	mgnify	ERZ840374.2039-NODE-2039-length-14682-cov-2.918917
21162	ERZ840374_FASTA_CLST_131	10	sanntis	287	39646	Saccharide	root:Host-associated:Human:Digestive system:Large intestine:Fecal	ERZ840374_FASTA	mgnify	ERZ840374.359-NODE-359-length-53702-cov-4.158201
21163	ERZ840374_FASTA_CLST_132	10	sanntis	3	14584	Saccharide	root:Host-associated:Human:Digestive system:Large intestine:Fecal	ERZ840374_FASTA	mgnify	ERZ840374.1990-NODE-1990-length-15025-cov-2.670675
21164	ERZ840374_FASTA_CLST_133	11	sanntis	88	4589	Saccharide	root:Host-associated:Human:Digestive system:Large intestine:Fecal	ERZ840374_FASTA	mgnify	ERZ840374.6050-NODE-6050-length-4590-cov-2.689746
21166	ERZ840374_FASTA_CLST_135	11	sanntis	3	23039	Saccharide	root:Host-associated:Human:Digestive system:Large intestine:Fecal	ERZ840374_FASTA	mgnify	ERZ840374.1189-NODE-1189-length-23041-cov-5.448403
21167	ERZ840374_FASTA_CLST_136	0	sanntis	8726	18305	Other	root:Host-associated:Human:Digestive system:Large intestine:Fecal	ERZ840374_FASTA	mgnify	ERZ840374.355-NODE-355-length-54104-cov-6.267294
21168	ERZ840374_FASTA_CLST_137	0	sanntis	17529	48584	Saccharide	root:Host-associated:Human:Digestive system:Large intestine:Fecal	ERZ840374_FASTA	mgnify	ERZ840374.360-NODE-360-length-53665-cov-6.908114
21169	ERZ840374_FASTA_CLST_138	10	sanntis	3	18141	RiPP	root:Host-associated:Human:Digestive system:Large intestine:Fecal	ERZ840374_FASTA	mgnify	ERZ840374.38-NODE-38-length-142826-cov-6.756134
21171	ERZ840374_FASTA_CLST_140	10	sanntis	51	35822	Saccharide	root:Host-associated:Human:Digestive system:Large intestine:Fecal	ERZ840374_FASTA	mgnify	ERZ840374.416-NODE-416-length-49798-cov-5.912752
21172	ERZ840374_FASTA_CLST_141	0	sanntis	8983	12027	RiPP	root:Host-associated:Human:Digestive system:Large intestine:Fecal	ERZ840374_FASTA	mgnify	ERZ840374.353-NODE-353-length-54212-cov-18.054527
21173	ERZ840374_FASTA_CLST_142	10	sanntis	3	11721	Saccharide	root:Host-associated:Human:Digestive system:Large intestine:Fecal	ERZ840374_FASTA	mgnify	ERZ840374.636-NODE-636-length-37649-cov-5.377826
21175	ERZ840374_FASTA_CLST_144	0	sanntis	51331	69835	Other	root:Host-associated:Human:Digestive system:Large intestine:Fecal	ERZ840374_FASTA	mgnify	ERZ840374.49-NODE-49-length-129349-cov-13.570684
21176	ERZ840374_FASTA_CLST_145	11	sanntis	162	15310	Saccharide	root:Host-associated:Human:Digestive system:Large intestine:Fecal	ERZ840374_FASTA	mgnify	ERZ840374.1943-NODE-1943-length-15311-cov-62.675013
21177	ERZ840374_FASTA_CLST_146	0	sanntis	8610	26793	Saccharide	root:Host-associated:Human:Digestive system:Large intestine:Fecal	ERZ840374_FASTA	mgnify	ERZ840374.890-NODE-890-length-29584-cov-12.665718
21178	ERZ840374_FASTA_CLST_147	11	sanntis	42	15364	Saccharide	root:Host-associated:Human:Digestive system:Large intestine:Fecal	ERZ840374_FASTA	mgnify	ERZ840374.1938-NODE-1938-length-15365-cov-3.390202
21179	ERZ840374_FASTA_CLST_148	10	sanntis	2	9210	NRP	root:Host-associated:Human:Digestive system:Large intestine:Fecal	ERZ840374_FASTA	mgnify	ERZ840374.1547-NODE-1547-length-18791-cov-3.272417
21181	ERZ840374_FASTA_CLST_150	11	sanntis	318	11192	Saccharide	root:Host-associated:Human:Digestive system:Large intestine:Fecal	ERZ840374_FASTA	mgnify	ERZ840374.2702-NODE-2702-length-11192-cov-3.539373
21183	ERZ840374_FASTA_CLST_152	0	sanntis	66540	74389	NRP	root:Host-associated:Human:Digestive system:Large intestine:Fecal	ERZ840374_FASTA	mgnify	ERZ840374.171-NODE-171-length-77926-cov-17.990921
21185	ERZ840374_FASTA_CLST_154	10	sanntis	2	20157	Saccharide	root:Host-associated:Human:Digestive system:Large intestine:Fecal	ERZ840374_FASTA	mgnify	ERZ840374.1102-NODE-1102-length-24464-cov-3.175714
21187	ERZ840374_FASTA_CLST_156	10	sanntis	144	13144	Saccharide	root:Host-associated:Human:Digestive system:Large intestine:Fecal	ERZ840374_FASTA	mgnify	ERZ840374.1983-NODE-1983-length-15070-cov-2.415118
21188	ERZ840374_FASTA_CLST_157	0	sanntis	52322	88986	Saccharide	root:Host-associated:Human:Digestive system:Large intestine:Fecal	ERZ840374_FASTA	mgnify	ERZ840374.72-NODE-72-length-110777-cov-6.529597
21190	ERZ840374_FASTA_CLST_159	11	sanntis	3	20043	Saccharide	root:Host-associated:Human:Digestive system:Large intestine:Fecal	ERZ840374_FASTA	mgnify	ERZ840374.1426-NODE-1426-length-20126-cov-30.202930
21191	ERZ840374_FASTA_CLST_160	0	sanntis	15531	18653	NRP	root:Host-associated:Human:Digestive system:Large intestine:Fecal	ERZ840374_FASTA	mgnify	ERZ840374.707-NODE-707-length-35204-cov-9.052519
21192	ERZ840374_FASTA_CLST_161	0	sanntis	5442	41095	Saccharide	root:Host-associated:Human:Digestive system:Large intestine:Fecal	ERZ840374_FASTA	mgnify	ERZ840374.532-NODE-532-length-42330-cov-39.111863
21193	ERZ840374_FASTA_CLST_162	0	sanntis	27588	29544	NRP	root:Host-associated:Human:Digestive system:Large intestine:Fecal	ERZ840374_FASTA	mgnify	ERZ840374.803-NODE-803-length-31682-cov-6.933728
21194	ERZ840374_FASTA_CLST_163	11	sanntis	2	4445	RiPP	root:Host-associated:Human:Digestive system:Large intestine:Fecal	ERZ840374_FASTA	mgnify	ERZ840374.6001-NODE-6001-length-4628-cov-2.241854
21195	ERZ840374_FASTA_CLST_164	10	sanntis	66	16218	Saccharide	root:Host-associated:Human:Digestive system:Large intestine:Fecal	ERZ840374_FASTA	mgnify	ERZ840374.66-NODE-66-length-116468-cov-43.710367
21196	ERZ840374_FASTA_CLST_165	11	sanntis	1	33068	Saccharide	root:Host-associated:Human:Digestive system:Large intestine:Fecal	ERZ840374_FASTA	mgnify	ERZ840374.763-NODE-763-length-33070-cov-3.983644
21198	ERZ840374_FASTA_CLST_167	0	sanntis	11048	12807	NRP	root:Host-associated:Human:Digestive system:Large intestine:Fecal	ERZ840374_FASTA	mgnify	ERZ840374.1522-NODE-1522-length-18970-cov-15.970394
21200	ERZ840374_FASTA_CLST_169	11	sanntis	127	18108	Other	root:Host-associated:Human:Digestive system:Large intestine:Fecal	ERZ840374_FASTA	mgnify	ERZ840374.1596-NODE-1596-length-18274-cov-7.829134
21201	ERZ840374_FASTA_CLST_170	0	sanntis	30957	104654	Saccharide	root:Host-associated:Human:Digestive system:Large intestine:Fecal	ERZ840374_FASTA	mgnify	ERZ840374.87-NODE-87-length-105387-cov-5.873286
21202	ERZ840374_FASTA_CLST_171	1	sanntis	18064	30387	Saccharide	root:Host-associated:Human:Digestive system:Large intestine:Fecal	ERZ840374_FASTA	mgnify	ERZ840374.855-NODE-855-length-30474-cov-33.456623
21204	ERZ840374_FASTA_CLST_173	11	sanntis	1	4927	RiPP	root:Host-associated:Human:Digestive system:Large intestine:Fecal	ERZ840374_FASTA	mgnify	ERZ840374.5709-NODE-5709-length-4928-cov-3.324441
21206	ERZ840374_FASTA_CLST_175	0	sanntis	52593	86748	Saccharide	root:Host-associated:Human:Digestive system:Large intestine:Fecal	ERZ840374_FASTA	mgnify	ERZ840374.126-NODE-126-length-89195-cov-7.473828
21208	ERZ840374_FASTA_CLST_177	10	sanntis	141	35586	Saccharide	root:Host-associated:Human:Digestive system:Large intestine:Fecal	ERZ840374_FASTA	mgnify	ERZ840374.560-NODE-560-length-41084-cov-4.365766
21211	ERZ840374_FASTA_CLST_180	10	sanntis	3	8799	Saccharide	root:Host-associated:Human:Digestive system:Large intestine:Fecal	ERZ840374_FASTA	mgnify	ERZ840374.413-NODE-413-length-50036-cov-7.322723
21212	ERZ840374_FASTA_CLST_181	1	sanntis	44268	51508	Other	root:Host-associated:Human:Digestive system:Large intestine:Fecal	ERZ840374_FASTA	mgnify	ERZ840374.392-NODE-392-length-51510-cov-14.335069
21214	ERZ840374_FASTA_CLST_183	10	sanntis	137	3767	RiPP	root:Host-associated:Human:Digestive system:Large intestine:Fecal	ERZ840374_FASTA	mgnify	ERZ840374.6301-NODE-6301-length-4375-cov-2.119213
21215	ERZ840374_FASTA_CLST_184	1	sanntis	14858	21244	Saccharide	root:Host-associated:Human:Digestive system:Large intestine:Fecal	ERZ840374_FASTA	mgnify	ERZ840374.1324-NODE-1324-length-21245-cov-4.239358
21216	ERZ840374_FASTA_CLST_185	1	sanntis	125044	147405	Saccharide	root:Host-associated:Human:Digestive system:Large intestine:Fecal	ERZ840374_FASTA	mgnify	ERZ840374.33-NODE-33-length-147696-cov-6.292866
21217	ERZ840374_FASTA_CLST_186	1	sanntis	3792	7650	Other	root:Host-associated:Human:Digestive system:Large intestine:Fecal	ERZ840374_FASTA	mgnify	ERZ840374.3755-NODE-3755-length-7808-cov-6.833355
21219	ERZ840374_FASTA_CLST_188	10	sanntis	2	17048	RiPP	root:Host-associated:Human:Digestive system:Large intestine:Fecal	ERZ840374_FASTA	mgnify	ERZ840374.499-NODE-499-length-43649-cov-14.641327
21221	ERZ840374_FASTA_CLST_190	11	sanntis	258	18967	Saccharide	root:Host-associated:Human:Digestive system:Large intestine:Fecal	ERZ840374_FASTA	mgnify	ERZ840374.1523-NODE-1523-length-18969-cov-5.132177
21223	ERZ840374_FASTA_CLST_192	0	sanntis	91815	101112	RiPP	root:Host-associated:Human:Digestive system:Large intestine:Fecal	ERZ840374_FASTA	mgnify	ERZ840374.65-NODE-65-length-117792-cov-6.728794
21224	ERZ840374_FASTA_CLST_193	0	sanntis	3817	23199	Other	root:Host-associated:Human:Digestive system:Large intestine:Fecal	ERZ840374_FASTA	mgnify	ERZ840374.399-NODE-399-length-51041-cov-7.230769
21225	ERZ840374_FASTA_CLST_194	0	sanntis	44257	49332	RiPP	root:Host-associated:Human:Digestive system:Large intestine:Fecal	ERZ840374_FASTA	mgnify	ERZ840374.97-NODE-97-length-101394-cov-5.883608
21226	ERZ840374_FASTA_CLST_195	0	sanntis	27577	36003	RiPP	root:Host-associated:Human:Digestive system:Large intestine:Fecal	ERZ840374_FASTA	mgnify	ERZ840374.297-NODE-297-length-58481-cov-7.273474
21227	ERZ840374_FASTA_CLST_196	0	sanntis	21278	44094	Saccharide	root:Host-associated:Human:Digestive system:Large intestine:Fecal	ERZ840374_FASTA	mgnify	ERZ840374.17-NODE-17-length-176348-cov-5.218194
21228	ERZ840374_FASTA_CLST_197	10	sanntis	3	5948	Polyketide	root:Host-associated:Human:Digestive system:Large intestine:Fecal	ERZ840374_FASTA	mgnify	ERZ840374.322-NODE-322-length-56876-cov-5.747294
21230	ERZ840374_FASTA_CLST_199	0	sanntis	64270	70110	RiPP	root:Host-associated:Human:Digestive system:Large intestine:Fecal	ERZ840374_FASTA	mgnify	ERZ840374.140-NODE-140-length-85282-cov-6.070705
21231	ERZ840374_FASTA_CLST_200	0	sanntis	23697	36624	RiPP	root:Host-associated:Human:Digestive system:Large intestine:Fecal	ERZ840374_FASTA	mgnify	ERZ840374.586-NODE-586-length-39652-cov-13.679041
21235	ERZ840374_FASTA_CLST_204	10	sanntis	1	1626	Polyketide	root:Host-associated:Human:Digestive system:Large intestine:Fecal	ERZ840374_FASTA	mgnify	ERZ840374.6820-NODE-6820-length-4013-cov-2.085649
21236	ERZ840374_FASTA_CLST_205	1	sanntis	8596	14986	Saccharide	root:Host-associated:Human:Digestive system:Large intestine:Fecal	ERZ840374_FASTA	mgnify	ERZ840374.1995-NODE-1995-length-14986-cov-3.364811
21237	ERZ840374_FASTA_CLST_206	11	sanntis	2	9048	NRP	root:Host-associated:Human:Digestive system:Large intestine:Fecal	ERZ840374_FASTA	mgnify	ERZ840374.3277-NODE-3277-length-9050-cov-3.295720
21238	ERZ840374_FASTA_CLST_207	11	sanntis	2	4688	RiPP	root:Host-associated:Human:Digestive system:Large intestine:Fecal	ERZ840374_FASTA	mgnify	ERZ840374.5457-NODE-5457-length-5162-cov-2.649501
21241	ERZ840374_FASTA_CLST_210	1	sanntis	15422	21404	Saccharide	root:Host-associated:Human:Digestive system:Large intestine:Fecal	ERZ840374_FASTA	mgnify	ERZ840374.1293-NODE-1293-length-21633-cov-55.034016
21242	ERZ840374_FASTA_CLST_211	0	sanntis	16196	23345	RiPP	root:Host-associated:Human:Digestive system:Large intestine:Fecal	ERZ840374_FASTA	mgnify	ERZ840374.483-NODE-483-length-44433-cov-45.541530
21244	ERZ840374_FASTA_CLST_213	11	sanntis	3	12066	Other	root:Host-associated:Human:Digestive system:Large intestine:Fecal	ERZ840374_FASTA	mgnify	ERZ840374.2419-NODE-2419-length-12621-cov-2.941191
21245	ERZ840374_FASTA_CLST_214	10	sanntis	622	20010	Other	root:Host-associated:Human:Digestive system:Large intestine:Fecal	ERZ840374_FASTA	mgnify	ERZ840374.1004-NODE-1004-length-26397-cov-3.221433
21246	ERZ841878_FASTA_CLST_0	1	sanntis	3325	9690	Terpene	root:Environmental:Aquatic:Marine:Oceanic	ERZ841878_FASTA	mgnify	ERZ841878.738-NODE-738-length-9691-cov-6.512765
21248	ERZ841878_FASTA_CLST_2	0	sanntis	3086	5927	Other	root:Environmental:Aquatic:Marine:Oceanic	ERZ841878_FASTA	mgnify	ERZ841878.1307-NODE-1307-length-7227-cov-7.581985
21249	ERZ841878_FASTA_CLST_3	11	sanntis	2	4974	Saccharide	root:Environmental:Aquatic:Marine:Oceanic	ERZ841878_FASTA	mgnify	ERZ841878.2539-NODE-2539-length-5047-cov-3.965946
21250	ERZ841878_FASTA_CLST_4	11	sanntis	1	15081	Saccharide	root:Environmental:Aquatic:Marine:Oceanic	ERZ841878_FASTA	mgnify	ERZ841878.311-NODE-311-length-15083-cov-15.620775
21251	ERZ841878_FASTA_CLST_5	10	sanntis	3	7991	Terpene	root:Environmental:Aquatic:Marine:Oceanic	ERZ841878_FASTA	mgnify	ERZ841878.1042-NODE-1042-length-8171-cov-3.377403
21253	ERZ841878_FASTA_CLST_7	11	sanntis	2	3911	Terpene	root:Environmental:Aquatic:Marine:Oceanic	ERZ841878_FASTA	mgnify	ERZ841878.3968-NODE-3968-length-3911-cov-3.914938
21255	ERZ841878_FASTA_CLST_9	11	sanntis	2	9135	NRP	root:Environmental:Aquatic:Marine:Oceanic	ERZ841878_FASTA	mgnify	ERZ841878.831-NODE-831-length-9136-cov-5.412400
21257	ERZ841878_FASTA_CLST_11	10	sanntis	1	3759	Terpene	root:Environmental:Aquatic:Marine:Oceanic	ERZ841878_FASTA	mgnify	ERZ841878.2331-NODE-2331-length-5301-cov-3.588448
21259	ERZ841878_FASTA_CLST_13	10	sanntis	1	2894	Polyketide	root:Environmental:Aquatic:Marine:Oceanic	ERZ841878_FASTA	mgnify	ERZ841878.4367-NODE-4367-length-3682-cov-3.037221
21260	ERZ841878_FASTA_CLST_14	10	sanntis	67	3227	Polyketide	root:Environmental:Aquatic:Marine:Oceanic	ERZ841878_FASTA	mgnify	ERZ841878.3087-NODE-3087-length-4533-cov-7.051139
21262	ERZ841878_FASTA_CLST_16	10	sanntis	1	30510	Saccharide	root:Environmental:Aquatic:Marine:Oceanic	ERZ841878_FASTA	mgnify	ERZ841878.37-NODE-37-length-35283-cov-21.384098
21263	ERZ841878_FASTA_CLST_17	0	sanntis	15992	19061	Polyketide	root:Environmental:Aquatic:Marine:Oceanic	ERZ841878_FASTA	mgnify	ERZ841878.98-NODE-98-length-24906-cov-5.977707
21264	ERZ841878_FASTA_CLST_18	11	sanntis	1	13996	Polyketide	root:Environmental:Aquatic:Marine:Oceanic	ERZ841878_FASTA	mgnify	ERZ841878.359-NODE-359-length-13998-cov-3.730976
21267	ERZ841878_FASTA_CLST_21	10	sanntis	1	7202	Terpene	root:Environmental:Aquatic:Marine:Oceanic	ERZ841878_FASTA	mgnify	ERZ841878.369-NODE-369-length-13881-cov-4.962534
21269	ERZ841878_FASTA_CLST_23	10	sanntis	176	3377	Terpene	root:Environmental:Aquatic:Marine:Oceanic	ERZ841878_FASTA	mgnify	ERZ841878.3077-NODE-3077-length-4537-cov-5.205489
21271	ERZ841878_FASTA_CLST_25	0	sanntis	4038	10338	Saccharide	root:Environmental:Aquatic:Marine:Oceanic	ERZ841878_FASTA	mgnify	ERZ841878.454-NODE-454-length-12493-cov-6.105564
21272	ERZ841878_FASTA_CLST_26	11	sanntis	2	3569	Polyketide	root:Environmental:Aquatic:Marine:Oceanic	ERZ841878_FASTA	mgnify	ERZ841878.4602-NODE-4602-length-3569-cov-2.020489
21273	ERZ841878_FASTA_CLST_27	10	sanntis	3	3444	Polyketide	root:Environmental:Aquatic:Marine:Oceanic	ERZ841878_FASTA	mgnify	ERZ841878.128-NODE-128-length-23039-cov-9.967673
21274	ERZ841878_FASTA_CLST_28	11	sanntis	1	5452	RiPP	root:Environmental:Aquatic:Marine:Oceanic	ERZ841878_FASTA	mgnify	ERZ841878.2138-NODE-2138-length-5566-cov-4.673199
21275	ERZ841878_FASTA_CLST_29	10	sanntis	1	7718	Other	root:Environmental:Aquatic:Marine:Oceanic	ERZ841878_FASTA	mgnify	ERZ841878.130-NODE-130-length-22995-cov-32.081561
21276	ERZ841878_FASTA_CLST_30	0	sanntis	8006	12778	Terpene	root:Environmental:Aquatic:Marine:Oceanic	ERZ841878_FASTA	mgnify	ERZ841878.153-NODE-153-length-21586-cov-146.558265
21278	ERZ841878_FASTA_CLST_32	11	sanntis	1	3036	Terpene	root:Environmental:Aquatic:Marine:Oceanic	ERZ841878_FASTA	mgnify	ERZ841878.6056-NODE-6056-length-3037-cov-2.947686
21279	ERZ841878_FASTA_CLST_33	0	sanntis	2605	16091	Terpene	root:Environmental:Aquatic:Marine:Oceanic	ERZ841878_FASTA	mgnify	ERZ841878.158-NODE-158-length-21038-cov-11.109946
21281	ERZ841878_FASTA_CLST_35	10	sanntis	3	9019	Other	root:Environmental:Aquatic:Marine:Oceanic	ERZ841878_FASTA	mgnify	ERZ841878.790-NODE-790-length-9391-cov-7.199229
21282	ERZ841878_FASTA_CLST_36	10	sanntis	34	2675	Polyketide	root:Environmental:Aquatic:Marine:Oceanic	ERZ841878_FASTA	mgnify	ERZ841878.4265-NODE-4265-length-3740-cov-9.826594
21283	ERZ841878_FASTA_CLST_37	10	sanntis	2	6405	Terpene	root:Environmental:Aquatic:Marine:Oceanic	ERZ841878_FASTA	mgnify	ERZ841878.266-NODE-266-length-16273-cov-6.935689
21286	ERZ841878_FASTA_CLST_40	10	sanntis	3	10547	NRP|Polyketide|Saccharide	root:Environmental:Aquatic:Marine:Oceanic	ERZ841878_FASTA	mgnify	ERZ841878.525-NODE-525-length-11616-cov-9.588703
21287	ERZ841878_FASTA_CLST_41	10	sanntis	614	4028	Other	root:Environmental:Aquatic:Marine:Oceanic	ERZ841878_FASTA	mgnify	ERZ841878.3327-NODE-3327-length-4335-cov-3.086916
21288	ERZ841878_FASTA_CLST_42	11	sanntis	2	5594	RiPP	root:Environmental:Aquatic:Marine:Oceanic	ERZ841878_FASTA	mgnify	ERZ841878.1877-NODE-1877-length-5965-cov-4.401861
21289	ERZ841878_FASTA_CLST_43	10	sanntis	118	4433	RiPP	root:Environmental:Aquatic:Marine:Oceanic	ERZ841878_FASTA	mgnify	ERZ841878.11-NODE-11-length-55891-cov-9.052994
21291	ERZ841878_FASTA_CLST_45	11	sanntis	1	5537	Other	root:Environmental:Aquatic:Marine:Oceanic	ERZ841878_FASTA	mgnify	ERZ841878.2159-NODE-2159-length-5539-cov-5.252006
21293	ERZ841878_FASTA_CLST_47	0	sanntis	8275	16055	Terpene	root:Environmental:Aquatic:Marine:Oceanic	ERZ841878_FASTA	mgnify	ERZ841878.233-NODE-233-length-17399-cov-5.471633
21296	ERZ841878_FASTA_CLST_50	11	sanntis	1	3348	Terpene	root:Environmental:Aquatic:Marine:Oceanic	ERZ841878_FASTA	mgnify	ERZ841878.5135-NODE-5135-length-3350-cov-34.283156
21298	ERZ841878_FASTA_CLST_52	0	sanntis	18836	24798	Polyketide	root:Environmental:Aquatic:Marine:Oceanic	ERZ841878_FASTA	mgnify	ERZ841878.49-NODE-49-length-31329-cov-10.750432
21301	ERZ841878_FASTA_CLST_55	11	sanntis	3	3995	Terpene	root:Environmental:Aquatic:Marine:Oceanic	ERZ841878_FASTA	mgnify	ERZ841878.3828-NODE-3828-length-3995-cov-14.457868
21303	ERZ841878_FASTA_CLST_57	10	sanntis	61	7974	Other	root:Environmental:Aquatic:Marine:Oceanic	ERZ841878_FASTA	mgnify	ERZ841878.687-NODE-687-length-10043-cov-5.983580
21304	ERZ841878_FASTA_CLST_58	11	sanntis	46	4269	Saccharide	root:Environmental:Aquatic:Marine:Oceanic	ERZ841878_FASTA	mgnify	ERZ841878.3404-NODE-3404-length-4271-cov-4.669829
21305	ERZ841878_FASTA_CLST_59	10	sanntis	2	2671	Polyketide	root:Environmental:Aquatic:Marine:Oceanic	ERZ841878_FASTA	mgnify	ERZ841878.3558-NODE-3558-length-4166-cov-4.826806
21306	ERZ841878_FASTA_CLST_60	11	sanntis	3	5918	Saccharide	root:Environmental:Aquatic:Marine:Oceanic	ERZ841878_FASTA	mgnify	ERZ841878.1687-NODE-1687-length-6272-cov-4.904295
21307	ERZ841878_FASTA_CLST_61	10	sanntis	1	1776	Polyketide	root:Environmental:Aquatic:Marine:Oceanic	ERZ841878_FASTA	mgnify	ERZ841878.3761-NODE-3761-length-4040-cov-4.034128
21310	ERZ841878_FASTA_CLST_64	1	sanntis	4875	5808	Terpene	root:Environmental:Aquatic:Marine:Oceanic	ERZ841878_FASTA	mgnify	ERZ841878.1965-NODE-1965-length-5810-cov-4.133275
21313	ERZ841878_FASTA_CLST_67	11	sanntis	2	5392	Other	root:Environmental:Aquatic:Marine:Oceanic	ERZ841878_FASTA	mgnify	ERZ841878.2256-NODE-2256-length-5394-cov-3.335831
21314	ERZ841878_FASTA_CLST_68	11	sanntis	1	7668	Other	root:Environmental:Aquatic:Marine:Oceanic	ERZ841878_FASTA	mgnify	ERZ841878.1165-NODE-1165-length-7669-cov-5.403861
21315	ERZ841878_FASTA_CLST_69	11	sanntis	2	3248	Terpene	root:Environmental:Aquatic:Marine:Oceanic	ERZ841878_FASTA	mgnify	ERZ841878.5404-NODE-5404-length-3250-cov-2.997496
21317	ERZ841878_FASTA_CLST_71	0	sanntis	18546	20282	Polyketide	root:Environmental:Aquatic:Marine:Oceanic	ERZ841878_FASTA	mgnify	ERZ841878.105-NODE-105-length-24376-cov-10.541261
21318	ERZ841878_FASTA_CLST_72	11	sanntis	1	6967	Terpene	root:Environmental:Aquatic:Marine:Oceanic	ERZ841878_FASTA	mgnify	ERZ841878.1390-NODE-1390-length-6969-cov-2.595025
21319	ERZ841878_FASTA_CLST_73	10	sanntis	3	1795	Terpene	root:Environmental:Aquatic:Marine:Oceanic	ERZ841878_FASTA	mgnify	ERZ841878.2425-NODE-2425-length-5187-cov-3.177903
21320	ERZ841878_FASTA_CLST_74	1	sanntis	7386	12578	Terpene	root:Environmental:Aquatic:Marine:Oceanic	ERZ841878_FASTA	mgnify	ERZ841878.448-NODE-448-length-12578-cov-11.104288
21322	ERZ841878_FASTA_CLST_76	0	sanntis	3402	5389	Polyketide	root:Environmental:Aquatic:Marine:Oceanic	ERZ841878_FASTA	mgnify	ERZ841878.459-NODE-459-length-12401-cov-22.852665
21323	ERZ841878_FASTA_CLST_77	11	sanntis	2	10257	Polyketide	root:Environmental:Aquatic:Marine:Oceanic	ERZ841878_FASTA	mgnify	ERZ841878.656-NODE-656-length-10258-cov-3.497893
21325	ERZ841878_FASTA_CLST_79	11	sanntis	22	3411	Terpene	root:Environmental:Aquatic:Marine:Oceanic	ERZ841878_FASTA	mgnify	ERZ841878.4981-NODE-4981-length-3412-cov-3.417039
21327	ERZ841878_FASTA_CLST_81	10	sanntis	2	4199	Other	root:Environmental:Aquatic:Marine:Oceanic	ERZ841878_FASTA	mgnify	ERZ841878.2973-NODE-2973-length-4626-cov-4.406257
21328	ERZ841878_FASTA_CLST_82	11	sanntis	3	4948	Terpene	root:Environmental:Aquatic:Marine:Oceanic	ERZ841878_FASTA	mgnify	ERZ841878.2637-NODE-2637-length-4949-cov-2.653249
21331	ERZ841878_FASTA_CLST_85	11	sanntis	26	3944	Terpene	root:Environmental:Aquatic:Marine:Oceanic	ERZ841878_FASTA	mgnify	ERZ841878.3904-NODE-3904-length-3946-cov-32.423542
21333	ERZ14206937_FASTA_CLST_0	0	sanntis	14005	31695	Saccharide	root:Host-associated:Human:Digestive system:Large intestine:Fecal	ERZ14206937_FASTA	mgnify	ERZ14206937.1390-NODE-1390-length-33656-cov-9.126187
21334	ERZ14206937_FASTA_CLST_1	1	sanntis	104334	126399	Saccharide	root:Host-associated:Human:Digestive system:Large intestine:Fecal	ERZ14206937_FASTA	mgnify	ERZ14206937.143-NODE-143-length-126401-cov-17.707984
21336	ERZ14206937_FASTA_CLST_3	0	sanntis	24416	42701	Saccharide	root:Host-associated:Human:Digestive system:Large intestine:Fecal	ERZ14206937_FASTA	mgnify	ERZ14206937.632-NODE-632-length-56574-cov-27.064474
21337	ERZ14206937_FASTA_CLST_4	0	sanntis	29982	35053	RiPP	root:Host-associated:Human:Digestive system:Large intestine:Fecal	ERZ14206937_FASTA	mgnify	ERZ14206937.49-NODE-49-length-194147-cov-36.356491
21338	ERZ14206937_FASTA_CLST_5	0	sanntis	36970	40592	Polyketide	root:Host-associated:Human:Digestive system:Large intestine:Fecal	ERZ14206937_FASTA	mgnify	ERZ14206937.358-NODE-358-length-78528-cov-77.835153
21340	ERZ14206937_FASTA_CLST_7	11	sanntis	2	9958	Other	root:Host-associated:Human:Digestive system:Large intestine:Fecal	ERZ14206937_FASTA	mgnify	ERZ14206937.5580-NODE-5580-length-9958-cov-6.313844
21342	ERZ14206937_FASTA_CLST_9	0	sanntis	3623	5501	NRP|Saccharide	root:Host-associated:Human:Digestive system:Large intestine:Fecal	ERZ14206937_FASTA	mgnify	ERZ14206937.10430-NODE-10430-length-5668-cov-18.215927
21344	ERZ14206937_FASTA_CLST_11	11	sanntis	111	11382	NRP	root:Host-associated:Human:Digestive system:Large intestine:Fecal	ERZ14206937_FASTA	mgnify	ERZ14206937.4855-NODE-4855-length-11383-cov-16.657221
21346	ERZ14206937_FASTA_CLST_13	0	sanntis	86871	115631	Saccharide	root:Host-associated:Human:Digestive system:Large intestine:Fecal	ERZ14206937_FASTA	mgnify	ERZ14206937.165-NODE-165-length-116431-cov-45.159277
21347	ERZ14206937_FASTA_CLST_14	11	sanntis	3	16555	Other	root:Host-associated:Human:Digestive system:Large intestine:Fecal	ERZ14206937_FASTA	mgnify	ERZ14206937.3177-NODE-3177-length-16557-cov-16.376500
21348	ERZ14206937_FASTA_CLST_15	10	sanntis	88	25835	Saccharide	root:Host-associated:Human:Digestive system:Large intestine:Fecal	ERZ14206937_FASTA	mgnify	ERZ14206937.1293-NODE-1293-length-35328-cov-17.485867
21349	ERZ14206937_FASTA_CLST_16	10	sanntis	1	9152	NRP	root:Host-associated:Human:Digestive system:Large intestine:Fecal	ERZ14206937_FASTA	mgnify	ERZ14206937.5826-NODE-5826-length-9555-cov-5.910211
21350	ERZ14206937_FASTA_CLST_17	10	sanntis	94	5568	RiPP	root:Host-associated:Human:Digestive system:Large intestine:Fecal	ERZ14206937_FASTA	mgnify	ERZ14206937.7517-NODE-7517-length-7542-cov-12.180847
21351	ERZ14206937_FASTA_CLST_18	11	sanntis	1	6391	Saccharide	root:Host-associated:Human:Digestive system:Large intestine:Fecal	ERZ14206937_FASTA	mgnify	ERZ14206937.9124-NODE-9124-length-6393-cov-23.478542
21353	ERZ14206937_FASTA_CLST_20	10	sanntis	2	19699	Saccharide	root:Host-associated:Human:Digestive system:Large intestine:Fecal	ERZ14206937_FASTA	mgnify	ERZ14206937.2323-NODE-2323-length-21907-cov-34.838276
21354	ERZ14206937_FASTA_CLST_21	0	sanntis	112836	138074	Saccharide	root:Host-associated:Human:Digestive system:Large intestine:Fecal	ERZ14206937_FASTA	mgnify	ERZ14206937.53-NODE-53-length-189313-cov-89.946586
21355	ERZ14206937_FASTA_CLST_22	10	sanntis	68	22289	Saccharide	root:Host-associated:Human:Digestive system:Large intestine:Fecal	ERZ14206937_FASTA	mgnify	ERZ14206937.1594-NODE-1594-length-30471-cov-81.803787
21356	ERZ14206937_FASTA_CLST_23	11	sanntis	2	17584	Saccharide	root:Host-associated:Human:Digestive system:Large intestine:Fecal	ERZ14206937_FASTA	mgnify	ERZ14206937.2963-NODE-2963-length-17585-cov-5.459042
21357	ERZ14206937_FASTA_CLST_24	10	sanntis	1	3194	RiPP	root:Host-associated:Human:Digestive system:Large intestine:Fecal	ERZ14206937_FASTA	mgnify	ERZ14206937.14750-NODE-14750-length-4164-cov-10.648576
21358	ERZ14206937_FASTA_CLST_25	0	sanntis	36136	57466	RiPP	root:Host-associated:Human:Digestive system:Large intestine:Fecal	ERZ14206937_FASTA	mgnify	ERZ14206937.323-NODE-323-length-81786-cov-14.403947
21361	ERZ14206937_FASTA_CLST_28	1	sanntis	31723	40597	RiPP	root:Host-associated:Human:Digestive system:Large intestine:Fecal	ERZ14206937_FASTA	mgnify	ERZ14206937.1065-NODE-1065-length-40731-cov-23.227235
21362	ERZ14206937_FASTA_CLST_29	1	sanntis	12330	15438	RiPP	root:Host-associated:Human:Digestive system:Large intestine:Fecal	ERZ14206937_FASTA	mgnify	ERZ14206937.3421-NODE-3421-length-15438-cov-52.977118
21363	ERZ14206937_FASTA_CLST_30	0	sanntis	6245	10033	RiPP	root:Host-associated:Human:Digestive system:Large intestine:Fecal	ERZ14206937_FASTA	mgnify	ERZ14206937.5367-NODE-5367-length-10334-cov-16.326394
21365	ERZ14206937_FASTA_CLST_32	10	sanntis	3	17616	Saccharide	root:Host-associated:Human:Digestive system:Large intestine:Fecal	ERZ14206937_FASTA	mgnify	ERZ14206937.2432-NODE-2432-length-20975-cov-13.366444
21368	ERZ14206937_FASTA_CLST_35	10	sanntis	3	6838	RiPP	root:Host-associated:Human:Digestive system:Large intestine:Fecal	ERZ14206937_FASTA	mgnify	ERZ14206937.8189-NODE-8189-length-7015-cov-6.726149
21369	ERZ14206937_FASTA_CLST_36	0	sanntis	19424	52095	Saccharide	root:Host-associated:Human:Digestive system:Large intestine:Fecal	ERZ14206937_FASTA	mgnify	ERZ14206937.706-NODE-706-length-52895-cov-10.487131
21370	ERZ14206937_FASTA_CLST_37	10	sanntis	57	8738	RiPP	root:Host-associated:Human:Digestive system:Large intestine:Fecal	ERZ14206937_FASTA	mgnify	ERZ14206937.5894-NODE-5894-length-9447-cov-46.917057
21373	ERZ14206937_FASTA_CLST_40	0	sanntis	48266	60149	Saccharide	root:Host-associated:Human:Digestive system:Large intestine:Fecal	ERZ14206937_FASTA	mgnify	ERZ14206937.543-NODE-543-length-61956-cov-9.389735
21374	ERZ14206937_FASTA_CLST_41	11	sanntis	3	6504	Polyketide	root:Host-associated:Human:Digestive system:Large intestine:Fecal	ERZ14206937_FASTA	mgnify	ERZ14206937.8966-NODE-8966-length-6505-cov-4.549922
21375	ERZ14206937_FASTA_CLST_42	10	sanntis	64	22805	Other	root:Host-associated:Human:Digestive system:Large intestine:Fecal	ERZ14206937_FASTA	mgnify	ERZ14206937.145-NODE-145-length-126249-cov-176.995467
21377	ERZ14206937_FASTA_CLST_44	0	sanntis	14762	25447	Saccharide	root:Host-associated:Human:Digestive system:Large intestine:Fecal	ERZ14206937_FASTA	mgnify	ERZ14206937.1755-NODE-1755-length-27956-cov-9.584746
21378	ERZ14206937_FASTA_CLST_45	10	sanntis	621	29188	NRP	root:Host-associated:Human:Digestive system:Large intestine:Fecal	ERZ14206937_FASTA	mgnify	ERZ14206937.1584-NODE-1584-length-30602-cov-122.059646
21380	ERZ14206937_FASTA_CLST_47	0	sanntis	25546	52014	Polyketide	root:Host-associated:Human:Digestive system:Large intestine:Fecal	ERZ14206937_FASTA	mgnify	ERZ14206937.167-NODE-167-length-115995-cov-24.271658
21381	ERZ14206937_FASTA_CLST_48	0	sanntis	18592	29474	RiPP	root:Host-associated:Human:Digestive system:Large intestine:Fecal	ERZ14206937_FASTA	mgnify	ERZ14206937.805-NODE-805-length-48508-cov-7.172064
21382	ERZ14206937_FASTA_CLST_49	10	sanntis	89	39813	Saccharide	root:Host-associated:Human:Digestive system:Large intestine:Fecal	ERZ14206937_FASTA	mgnify	ERZ14206937.965-NODE-965-length-43421-cov-14.944565
21385	ERZ14206937_FASTA_CLST_52	0	sanntis	14451	40298	Saccharide	root:Host-associated:Human:Digestive system:Large intestine:Fecal	ERZ14206937_FASTA	mgnify	ERZ14206937.952-NODE-952-length-43862-cov-49.846189
21387	ERZ14206937_FASTA_CLST_54	1	sanntis	36600	64869	Saccharide	root:Host-associated:Human:Digestive system:Large intestine:Fecal	ERZ14206937_FASTA	mgnify	ERZ14206937.504-NODE-504-length-65014-cov-20.889607
21390	ERZ14206937_FASTA_CLST_57	0	sanntis	9222	35255	Other	root:Host-associated:Human:Digestive system:Large intestine:Fecal	ERZ14206937_FASTA	mgnify	ERZ14206937.253-NODE-253-length-91169-cov-28.544285
21391	ERZ14206937_FASTA_CLST_58	0	sanntis	44781	87510	Other	root:Host-associated:Human:Digestive system:Large intestine:Fecal	ERZ14206937_FASTA	mgnify	ERZ14206937.253-NODE-253-length-91169-cov-28.544285
21392	ERZ14206937_FASTA_CLST_59	0	sanntis	93650	96807	NRP	root:Host-associated:Human:Digestive system:Large intestine:Fecal	ERZ14206937_FASTA	mgnify	ERZ14206937.216-NODE-216-length-98218-cov-12.603761
21394	ERZ14206937_FASTA_CLST_61	10	sanntis	80	4473	NRP	root:Host-associated:Human:Digestive system:Large intestine:Fecal	ERZ14206937_FASTA	mgnify	ERZ14206937.10811-NODE-10811-length-5491-cov-6.953091
21397	ERZ14206937_FASTA_CLST_64	11	sanntis	148	8643	NRP	root:Host-associated:Human:Digestive system:Large intestine:Fecal	ERZ14206937_FASTA	mgnify	ERZ14206937.6368-NODE-6368-length-8782-cov-27.363011
21398	ERZ14206937_FASTA_CLST_65	11	sanntis	2	3711	NRP	root:Host-associated:Human:Digestive system:Large intestine:Fecal	ERZ14206937_FASTA	mgnify	ERZ14206937.16263-NODE-16263-length-3811-cov-6.925985
21399	ERZ14206937_FASTA_CLST_66	0	sanntis	34818	47946	Polyketide	root:Host-associated:Human:Digestive system:Large intestine:Fecal	ERZ14206937_FASTA	mgnify	ERZ14206937.571-NODE-571-length-60299-cov-23.829643
21400	ERZ14206937_FASTA_CLST_67	0	sanntis	44205	80054	Saccharide	root:Host-associated:Human:Digestive system:Large intestine:Fecal	ERZ14206937_FASTA	mgnify	ERZ14206937.87-NODE-87-length-158126-cov-14.994452
21401	ERZ14206937_FASTA_CLST_68	0	sanntis	12644	35831	Polyketide	root:Host-associated:Human:Digestive system:Large intestine:Fecal	ERZ14206937_FASTA	mgnify	ERZ14206937.1258-NODE-1258-length-35900-cov-9.564151
21403	ERZ14206937_FASTA_CLST_70	0	sanntis	11429	18468	NRP	root:Host-associated:Human:Digestive system:Large intestine:Fecal	ERZ14206937_FASTA	mgnify	ERZ14206937.461-NODE-461-length-68387-cov-9.380027
21404	ERZ14206937_FASTA_CLST_71	11	sanntis	222	6090	RiPP	root:Host-associated:Human:Digestive system:Large intestine:Fecal	ERZ14206937_FASTA	mgnify	ERZ14206937.9637-NODE-9637-length-6090-cov-15.074068
21405	ERZ14206937_FASTA_CLST_72	0	sanntis	4619	12476	Polyketide	root:Host-associated:Human:Digestive system:Large intestine:Fecal	ERZ14206937_FASTA	mgnify	ERZ14206937.3385-NODE-3385-length-15650-cov-5.763706
21408	ERZ14206937_FASTA_CLST_75	10	sanntis	617	25218	Saccharide	root:Host-associated:Human:Digestive system:Large intestine:Fecal	ERZ14206937_FASTA	mgnify	ERZ14206937.430-NODE-430-length-71109-cov-13.911687
21410	ERZ14206937_FASTA_CLST_77	11	sanntis	52	14923	Saccharide	root:Host-associated:Human:Digestive system:Large intestine:Fecal	ERZ14206937_FASTA	mgnify	ERZ14206937.3536-NODE-3536-length-14972-cov-7.841121
21411	ERZ14206937_FASTA_CLST_78	0	sanntis	19359	51222	Other	root:Host-associated:Human:Digestive system:Large intestine:Fecal	ERZ14206937_FASTA	mgnify	ERZ14206937.649-NODE-649-length-55940-cov-10.418288
21412	ERZ14206937_FASTA_CLST_79	0	sanntis	22594	32701	RiPP	root:Host-associated:Human:Digestive system:Large intestine:Fecal	ERZ14206937_FASTA	mgnify	ERZ14206937.798-NODE-798-length-48834-cov-81.249144
21414	ERZ14206937_FASTA_CLST_81	0	sanntis	46410	56111	NRP	root:Host-associated:Human:Digestive system:Large intestine:Fecal	ERZ14206937_FASTA	mgnify	ERZ14206937.578-NODE-578-length-59971-cov-78.696659
21415	ERZ14206937_FASTA_CLST_82	10	sanntis	3	22690	Saccharide	root:Host-associated:Human:Digestive system:Large intestine:Fecal	ERZ14206937_FASTA	mgnify	ERZ14206937.538-NODE-538-length-62289-cov-28.627712
21416	ERZ14206937_FASTA_CLST_83	1	sanntis	37627	62231	RiPP	root:Host-associated:Human:Digestive system:Large intestine:Fecal	ERZ14206937_FASTA	mgnify	ERZ14206937.538-NODE-538-length-62289-cov-28.627712
21418	ERZ14206937_FASTA_CLST_85	0	sanntis	22275	29180	NRP	root:Host-associated:Human:Digestive system:Large intestine:Fecal	ERZ14206937_FASTA	mgnify	ERZ14206937.1548-NODE-1548-length-31170-cov-24.517596
21419	ERZ14206937_FASTA_CLST_86	1	sanntis	10082	15620	Saccharide	root:Host-associated:Human:Digestive system:Large intestine:Fecal	ERZ14206937_FASTA	mgnify	ERZ14206937.3188-NODE-3188-length-16484-cov-21.238176
21421	ERZ14206937_FASTA_CLST_88	1	sanntis	11579	26838	Saccharide	root:Host-associated:Human:Digestive system:Large intestine:Fecal	ERZ14206937_FASTA	mgnify	ERZ14206937.1819-NODE-1819-length-27179-cov-62.763678
21422	ERZ14206937_FASTA_CLST_89	11	sanntis	2	7718	Other	root:Host-associated:Human:Digestive system:Large intestine:Fecal	ERZ14206937_FASTA	mgnify	ERZ14206937.7332-NODE-7332-length-7720-cov-13.507632
21424	ERZ14206937_FASTA_CLST_91	11	sanntis	3	4511	Saccharide	root:Host-associated:Human:Digestive system:Large intestine:Fecal	ERZ14206937_FASTA	mgnify	ERZ14206937.13430-NODE-13430-length-4513-cov-3.496187
21426	ERZ14206937_FASTA_CLST_93	10	sanntis	3	15289	NRP	root:Host-associated:Human:Digestive system:Large intestine:Fecal	ERZ14206937_FASTA	mgnify	ERZ14206937.222-NODE-222-length-97003-cov-9.893881
21427	ERZ14206937_FASTA_CLST_94	0	sanntis	44071	53009	Polyketide	root:Host-associated:Human:Digestive system:Large intestine:Fecal	ERZ14206937_FASTA	mgnify	ERZ14206937.222-NODE-222-length-97003-cov-9.893881
21431	ERZ14206937_FASTA_CLST_98	0	sanntis	5135	6924	NRP	root:Host-associated:Human:Digestive system:Large intestine:Fecal	ERZ14206937_FASTA	mgnify	ERZ14206937.103-NODE-103-length-148347-cov-12.132158
21432	ERZ14206937_FASTA_CLST_99	0	sanntis	3904	11852	RiPP	root:Host-associated:Human:Digestive system:Large intestine:Fecal	ERZ14206937_FASTA	mgnify	ERZ14206937.4457-NODE-4457-length-12238-cov-6.404991
21435	ERZ14206937_FASTA_CLST_102	10	sanntis	3	17315	Saccharide	root:Host-associated:Human:Digestive system:Large intestine:Fecal	ERZ14206937_FASTA	mgnify	ERZ14206937.2981-NODE-2981-length-17482-cov-6.009296
21438	ERZ14206937_FASTA_CLST_105	11	sanntis	336	4990	RiPP	root:Host-associated:Human:Digestive system:Large intestine:Fecal	ERZ14206937_FASTA	mgnify	ERZ14206937.11806-NODE-11806-length-5067-cov-4.396249
21439	ERZ14206937_FASTA_CLST_106	1	sanntis	11993	23869	RiPP	root:Host-associated:Human:Digestive system:Large intestine:Fecal	ERZ14206937_FASTA	mgnify	ERZ14206937.2090-NODE-2090-length-23870-cov-22.585051
21441	ERZ14206937_FASTA_CLST_108	10	sanntis	3	14366	RiPP	root:Host-associated:Human:Digestive system:Large intestine:Fecal	ERZ14206937_FASTA	mgnify	ERZ14206937.2700-NODE-2700-length-19072-cov-26.287637
21442	ERZ14206937_FASTA_CLST_109	11	sanntis	552	8747	RiPP	root:Host-associated:Human:Digestive system:Large intestine:Fecal	ERZ14206937_FASTA	mgnify	ERZ14206937.6102-NODE-6102-length-9144-cov-46.951920
21444	ERZ14206937_FASTA_CLST_111	10	sanntis	2	7988	Other	root:Host-associated:Human:Digestive system:Large intestine:Fecal	ERZ14206937_FASTA	mgnify	ERZ14206937.6784-NODE-6784-length-8277-cov-5.640355
21445	ERZ14206937_FASTA_CLST_112	10	sanntis	172	9987	RiPP	root:Host-associated:Human:Digestive system:Large intestine:Fecal	ERZ14206937_FASTA	mgnify	ERZ14206937.5236-NODE-5236-length-10616-cov-4.294764
21447	ERZ14206937_FASTA_CLST_114	1	sanntis	35887	56539	Saccharide	root:Host-associated:Human:Digestive system:Large intestine:Fecal	ERZ14206937_FASTA	mgnify	ERZ14206937.630-NODE-630-length-56627-cov-25.588701
21451	ERZ14206937_FASTA_CLST_118	1	sanntis	5784	12927	Saccharide	root:Host-associated:Human:Digestive system:Large intestine:Fecal	ERZ14206937_FASTA	mgnify	ERZ14206937.4157-NODE-4157-length-12990-cov-12.022729
21452	ERZ14206937_FASTA_CLST_119	0	sanntis	11762	29353	Saccharide	root:Host-associated:Human:Digestive system:Large intestine:Fecal	ERZ14206937_FASTA	mgnify	ERZ14206937.920-NODE-920-length-44415-cov-20.921596
21454	ERZ14206937_FASTA_CLST_121	0	sanntis	4613	7065	RiPP	root:Host-associated:Human:Digestive system:Large intestine:Fecal	ERZ14206937_FASTA	mgnify	ERZ14206937.7727-NODE-7727-length-7381-cov-304.906770
21455	ERZ14206937_FASTA_CLST_122	0	sanntis	10675	15536	RiPP	root:Host-associated:Human:Digestive system:Large intestine:Fecal	ERZ14206937_FASTA	mgnify	ERZ14206937.1137-NODE-1137-length-38877-cov-23.377260
21457	ERZ14206937_FASTA_CLST_124	0	sanntis	15752	46378	Saccharide	root:Host-associated:Human:Digestive system:Large intestine:Fecal	ERZ14206937_FASTA	mgnify	ERZ14206937.827-NODE-827-length-47751-cov-18.013481
21458	ERZ14206937_FASTA_CLST_125	10	sanntis	2	3581	RiPP	root:Host-associated:Human:Digestive system:Large intestine:Fecal	ERZ14206937_FASTA	mgnify	ERZ14206937.603-NODE-603-length-58534-cov-17.825390
21459	ERZ14206937_FASTA_CLST_126	10	sanntis	117	8739	RiPP	root:Host-associated:Human:Digestive system:Large intestine:Fecal	ERZ14206937_FASTA	mgnify	ERZ14206937.5639-NODE-5639-length-9868-cov-98.639662
21462	ERZ14206937_FASTA_CLST_129	10	sanntis	130	6735	NRP	root:Host-associated:Human:Digestive system:Large intestine:Fecal	ERZ14206937_FASTA	mgnify	ERZ14206937.7795-NODE-7795-length-7323-cov-15.890341
21463	ERZ14206937_FASTA_CLST_130	0	sanntis	5611	8208	RiPP	root:Host-associated:Human:Digestive system:Large intestine:Fecal	ERZ14206937_FASTA	mgnify	ERZ14206937.6757-NODE-6757-length-8311-cov-24.448643
21467	ERZ14206937_FASTA_CLST_134	1	sanntis	10765	17060	Polyketide	root:Host-associated:Human:Digestive system:Large intestine:Fecal	ERZ14206937_FASTA	mgnify	ERZ14206937.3026-NODE-3026-length-17242-cov-78.504917
21468	ERZ14206937_FASTA_CLST_135	1	sanntis	57411	80003	NRP	root:Host-associated:Human:Digestive system:Large intestine:Fecal	ERZ14206937_FASTA	mgnify	ERZ14206937.345-NODE-345-length-80004-cov-15.309009
21469	ERZ14206937_FASTA_CLST_136	10	sanntis	83	5273	RiPP	root:Host-associated:Human:Digestive system:Large intestine:Fecal	ERZ14206937_FASTA	mgnify	ERZ14206937.9198-NODE-9198-length-6344-cov-214.016060
21470	ERZ14206937_FASTA_CLST_137	0	sanntis	139125	160405	Saccharide	root:Host-associated:Human:Digestive system:Large intestine:Fecal	ERZ14206937_FASTA	mgnify	ERZ14206937.7-NODE-7-length-346057-cov-19.682982
21473	ERZ14206937_FASTA_CLST_140	10	sanntis	1	12863	RiPP	root:Host-associated:Human:Digestive system:Large intestine:Fecal	ERZ14206937_FASTA	mgnify	ERZ14206937.425-NODE-425-length-71726-cov-9.160344
21477	ERZ14206937_FASTA_CLST_144	0	sanntis	4881	12760	Other	root:Host-associated:Human:Digestive system:Large intestine:Fecal	ERZ14206937_FASTA	mgnify	ERZ14206937.3300-NODE-3300-length-16044-cov-6.946651
21478	ERZ14206937_FASTA_CLST_145	0	sanntis	29911	47275	Other	root:Host-associated:Human:Digestive system:Large intestine:Fecal	ERZ14206937_FASTA	mgnify	ERZ14206937.221-NODE-221-length-97447-cov-23.826249
21479	ERZ14206937_FASTA_CLST_146	11	sanntis	29	3958	Saccharide	root:Host-associated:Human:Digestive system:Large intestine:Fecal	ERZ14206937_FASTA	mgnify	ERZ14206937.12647-NODE-12647-length-4759-cov-11.862245
21480	ERZ14206937_FASTA_CLST_147	1	sanntis	6969	33113	Saccharide	root:Host-associated:Human:Digestive system:Large intestine:Fecal	ERZ14206937_FASTA	mgnify	ERZ14206937.1405-NODE-1405-length-33477-cov-19.674975
21482	ERZ14206937_FASTA_CLST_149	11	sanntis	2	10922	Saccharide	root:Host-associated:Human:Digestive system:Large intestine:Fecal	ERZ14206937_FASTA	mgnify	ERZ14206937.5002-NODE-5002-length-11074-cov-7.011707
21483	ERZ14206937_FASTA_CLST_150	10	sanntis	2	21019	Saccharide	root:Host-associated:Human:Digestive system:Large intestine:Fecal	ERZ14206937_FASTA	mgnify	ERZ14206937.305-NODE-305-length-83756-cov-10.223701
21484	ERZ14206937_FASTA_CLST_151	0	sanntis	22067	42325	Saccharide	root:Host-associated:Human:Digestive system:Large intestine:Fecal	ERZ14206937_FASTA	mgnify	ERZ14206937.513-NODE-513-length-64378-cov-17.712529
21485	ERZ14206937_FASTA_CLST_152	10	sanntis	87	43771	Other	root:Host-associated:Human:Digestive system:Large intestine:Fecal	ERZ14206937_FASTA	mgnify	ERZ14206937.670-NODE-670-length-54753-cov-7.196077
21486	ERZ14206937_FASTA_CLST_153	0	sanntis	74592	80985	RiPP	root:Host-associated:Human:Digestive system:Large intestine:Fecal	ERZ14206937_FASTA	mgnify	ERZ14206937.116-NODE-116-length-143157-cov-67.700004
21490	ERZ14206937_FASTA_CLST_157	10	sanntis	378	36188	Saccharide	root:Host-associated:Human:Digestive system:Large intestine:Fecal	ERZ14206937_FASTA	mgnify	ERZ14206937.1102-NODE-1102-length-39821-cov-83.040587
21492	ERZ14206937_FASTA_CLST_159	10	sanntis	56	7865	RiPP	root:Host-associated:Human:Digestive system:Large intestine:Fecal	ERZ14206937_FASTA	mgnify	ERZ14206937.6763-NODE-6763-length-8305-cov-16.590061
21495	ERZ14206937_FASTA_CLST_162	1	sanntis	6808	11137	NRP	root:Host-associated:Human:Digestive system:Large intestine:Fecal	ERZ14206937_FASTA	mgnify	ERZ14206937.4969-NODE-4969-length-11139-cov-5.092385
21496	ERZ14206937_FASTA_CLST_163	0	sanntis	17166	29998	Other	root:Host-associated:Human:Digestive system:Large intestine:Fecal	ERZ14206937_FASTA	mgnify	ERZ14206937.382-NODE-382-length-75533-cov-35.735897
21499	ERZ14206937_FASTA_CLST_166	10	sanntis	2	11974	Other	root:Host-associated:Human:Digestive system:Large intestine:Fecal	ERZ14206937_FASTA	mgnify	ERZ14206937.3089-NODE-3089-length-17002-cov-22.527763
21501	ERZ14206937_FASTA_CLST_168	10	sanntis	3	6501	RiPP	root:Host-associated:Human:Digestive system:Large intestine:Fecal	ERZ14206937_FASTA	mgnify	ERZ14206937.8483-NODE-8483-length-6812-cov-6.816339
21502	ERZ14206937_FASTA_CLST_169	0	sanntis	182626	184648	NRP|Saccharide	root:Host-associated:Human:Digestive system:Large intestine:Fecal	ERZ14206937_FASTA	mgnify	ERZ14206937.30-NODE-30-length-222467-cov-77.063144
21503	ERZ14206937_FASTA_CLST_170	11	sanntis	3	5847	NRP	root:Host-associated:Human:Digestive system:Large intestine:Fecal	ERZ14206937_FASTA	mgnify	ERZ14206937.10064-NODE-10064-length-5847-cov-5.343923
21504	ERZ14206937_FASTA_CLST_171	10	sanntis	340	4469	NRP|Saccharide	root:Host-associated:Human:Digestive system:Large intestine:Fecal	ERZ14206937_FASTA	mgnify	ERZ14206937.7865-NODE-7865-length-7261-cov-13.419095
21505	ERZ14206937_FASTA_CLST_172	11	sanntis	3	10620	Saccharide	root:Host-associated:Human:Digestive system:Large intestine:Fecal	ERZ14206937_FASTA	mgnify	ERZ14206937.5233-NODE-5233-length-10620-cov-9.079602
21507	ERZ14206937_FASTA_CLST_174	0	sanntis	5438	20103	Saccharide	root:Host-associated:Human:Digestive system:Large intestine:Fecal	ERZ14206937_FASTA	mgnify	ERZ14206937.1693-NODE-1693-length-28943-cov-31.082076
21508	ERZ14206937_FASTA_CLST_175	11	sanntis	31	25565	Saccharide	root:Host-associated:Human:Digestive system:Large intestine:Fecal	ERZ14206937_FASTA	mgnify	ERZ14206937.1885-NODE-1885-length-26134-cov-6.744124
21509	ERZ14206937_FASTA_CLST_176	11	sanntis	2	13779	Other	root:Host-associated:Human:Digestive system:Large intestine:Fecal	ERZ14206937_FASTA	mgnify	ERZ14206937.3881-NODE-3881-length-13780-cov-5.414718
21510	ERZ14206937_FASTA_CLST_177	0	sanntis	9114	11634	NRP	root:Host-associated:Human:Digestive system:Large intestine:Fecal	ERZ14206937_FASTA	mgnify	ERZ14206937.2028-NODE-2028-length-24523-cov-10.394188
21511	ERZ14206937_FASTA_CLST_178	0	sanntis	202911	218981	Other	root:Host-associated:Human:Digestive system:Large intestine:Fecal	ERZ14206937_FASTA	mgnify	ERZ14206937.21-NODE-21-length-246010-cov-19.750401
21512	ERZ14206937_FASTA_CLST_179	1	sanntis	7480	27964	Saccharide	root:Host-associated:Human:Digestive system:Large intestine:Fecal	ERZ14206937_FASTA	mgnify	ERZ14206937.1745-NODE-1745-length-28107-cov-6.645052
21513	ERZ14206937_FASTA_CLST_180	11	sanntis	2	4936	RiPP	root:Host-associated:Human:Digestive system:Large intestine:Fecal	ERZ14206937_FASTA	mgnify	ERZ14206937.12146-NODE-12146-length-4938-cov-20.238788
21514	ERZ14206937_FASTA_CLST_181	10	sanntis	3	4480	NRP	root:Host-associated:Human:Digestive system:Large intestine:Fecal	ERZ14206937_FASTA	mgnify	ERZ14206937.11670-NODE-11670-length-5125-cov-3.552663
21515	ERZ14206937_FASTA_CLST_182	11	sanntis	2	3713	NRP|Polyketide	root:Host-associated:Human:Digestive system:Large intestine:Fecal	ERZ14206937_FASTA	mgnify	ERZ14206937.16739-NODE-16739-length-3714-cov-4.303908
21516	ERZ14206937_FASTA_CLST_183	10	sanntis	2	26280	Saccharide	root:Host-associated:Human:Digestive system:Large intestine:Fecal	ERZ14206937_FASTA	mgnify	ERZ14206937.1550-NODE-1550-length-31164-cov-24.299817
21517	ERZ14206937_FASTA_CLST_184	11	sanntis	1	11101	Saccharide	root:Host-associated:Human:Digestive system:Large intestine:Fecal	ERZ14206937_FASTA	mgnify	ERZ14206937.4989-NODE-4989-length-11101-cov-5.444776
21518	ERZ14206937_FASTA_CLST_185	10	sanntis	3	14032	Saccharide	root:Host-associated:Human:Digestive system:Large intestine:Fecal	ERZ14206937_FASTA	mgnify	ERZ14206937.3105-NODE-3105-length-16925-cov-14.309425
21519	ERZ14206937_FASTA_CLST_186	10	sanntis	238	10278	Saccharide	root:Host-associated:Human:Digestive system:Large intestine:Fecal	ERZ14206937_FASTA	mgnify	ERZ14206937.2442-NODE-2442-length-20907-cov-18.881450
21521	ERZ14206937_FASTA_CLST_188	10	sanntis	1	10733	RiPP	root:Host-associated:Human:Digestive system:Large intestine:Fecal	ERZ14206937_FASTA	mgnify	ERZ14206937.5018-NODE-5018-length-11044-cov-8.356083
21523	ERZ14206937_FASTA_CLST_190	11	sanntis	2	14007	Saccharide	root:Host-associated:Human:Digestive system:Large intestine:Fecal	ERZ14206937_FASTA	mgnify	ERZ14206937.3826-NODE-3826-length-14007-cov-11.585507
21524	ERZ14206937_FASTA_CLST_191	0	sanntis	45455	64442	Saccharide	root:Host-associated:Human:Digestive system:Large intestine:Fecal	ERZ14206937_FASTA	mgnify	ERZ14206937.134-NODE-134-length-130736-cov-25.950704
21526	ERZ14206937_FASTA_CLST_193	10	sanntis	2	4926	RiPP	root:Host-associated:Human:Digestive system:Large intestine:Fecal	ERZ14206937_FASTA	mgnify	ERZ14206937.9089-NODE-9089-length-6420-cov-18.537628
21530	ERZ14206937_FASTA_CLST_197	0	sanntis	18627	23170	RiPP	root:Host-associated:Human:Digestive system:Large intestine:Fecal	ERZ14206937_FASTA	mgnify	ERZ14206937.2131-NODE-2131-length-23486-cov-107.767402
21531	ERZ14206937_FASTA_CLST_198	0	sanntis	35547	44472	NRP	root:Host-associated:Human:Digestive system:Large intestine:Fecal	ERZ14206937_FASTA	mgnify	ERZ14206937.497-NODE-497-length-65466-cov-86.505267
21534	ERZ14206937_FASTA_CLST_201	11	sanntis	203	13534	Other	root:Host-associated:Human:Digestive system:Large intestine:Fecal	ERZ14206937_FASTA	mgnify	ERZ14206937.3973-NODE-3973-length-13536-cov-12.102886
21537	ERZ14206937_FASTA_CLST_204	11	sanntis	52	10362	Saccharide	root:Host-associated:Human:Digestive system:Large intestine:Fecal	ERZ14206937_FASTA	mgnify	ERZ14206937.5350-NODE-5350-length-10363-cov-6.957024
21538	ERZ14206937_FASTA_CLST_205	0	sanntis	21367	39717	Saccharide	root:Host-associated:Human:Digestive system:Large intestine:Fecal	ERZ14206937_FASTA	mgnify	ERZ14206937.767-NODE-767-length-50050-cov-32.328953
21540	ERZ14206937_FASTA_CLST_207	0	sanntis	17167	43473	Saccharide	root:Host-associated:Human:Digestive system:Large intestine:Fecal	ERZ14206937_FASTA	mgnify	ERZ14206937.473-NODE-473-length-67596-cov-22.595283
21542	ERZ14206937_FASTA_CLST_209	11	sanntis	14	14972	Saccharide	root:Host-associated:Human:Digestive system:Large intestine:Fecal	ERZ14206937_FASTA	mgnify	ERZ14206937.3535-NODE-3535-length-14973-cov-17.699960
21544	ERZ14206937_FASTA_CLST_211	0	sanntis	27368	30377	Polyketide	root:Host-associated:Human:Digestive system:Large intestine:Fecal	ERZ14206937_FASTA	mgnify	ERZ14206937.278-NODE-278-length-87202-cov-22.546249
21545	ERZ14206937_FASTA_CLST_212	0	sanntis	45630	68741	Saccharide	root:Host-associated:Human:Digestive system:Large intestine:Fecal	ERZ14206937_FASTA	mgnify	ERZ14206937.197-NODE-197-length-104352-cov-10.785526
21546	ERZ14206937_FASTA_CLST_213	10	sanntis	2	4621	RiPP	root:Host-associated:Human:Digestive system:Large intestine:Fecal	ERZ14206937_FASTA	mgnify	ERZ14206937.12346-NODE-12346-length-4867-cov-6.616376
21547	ERZ14206937_FASTA_CLST_214	11	sanntis	141	18006	Polyketide	root:Host-associated:Human:Digestive system:Large intestine:Fecal	ERZ14206937_FASTA	mgnify	ERZ14206937.2860-NODE-2860-length-18207-cov-7.230223
21551	ERZ14206937_FASTA_CLST_218	11	sanntis	3	4260	Polyketide	root:Host-associated:Human:Digestive system:Large intestine:Fecal	ERZ14206937_FASTA	mgnify	ERZ14206937.14361-NODE-14361-length-4262-cov-4.545757
21552	ERZ14206937_FASTA_CLST_219	0	sanntis	205642	211302	Saccharide	root:Host-associated:Human:Digestive system:Large intestine:Fecal	ERZ14206937_FASTA	mgnify	ERZ14206937.38-NODE-38-length-211471-cov-88.694616
21553	ERZ14206937_FASTA_CLST_220	11	sanntis	37	4180	Saccharide	root:Host-associated:Human:Digestive system:Large intestine:Fecal	ERZ14206937_FASTA	mgnify	ERZ14206937.12265-NODE-12265-length-4895-cov-6.686777
21554	ERZ14206937_FASTA_CLST_221	10	sanntis	2	20684	Other	root:Host-associated:Human:Digestive system:Large intestine:Fecal	ERZ14206937_FASTA	mgnify	ERZ14206937.2459-NODE-2459-length-20826-cov-17.276588
21555	ERZ14206937_FASTA_CLST_222	11	sanntis	2	12893	Other	root:Host-associated:Human:Digestive system:Large intestine:Fecal	ERZ14206937_FASTA	mgnify	ERZ14206937.4192-NODE-4192-length-12899-cov-10.649019
21556	ERZ14206937_FASTA_CLST_223	0	sanntis	54706	66649	NRP	root:Host-associated:Human:Digestive system:Large intestine:Fecal	ERZ14206937_FASTA	mgnify	ERZ14206937.168-NODE-168-length-115953-cov-11.170408
21557	ERZ14206937_FASTA_CLST_224	1	sanntis	86081	115543	Saccharide	root:Host-associated:Human:Digestive system:Large intestine:Fecal	ERZ14206937_FASTA	mgnify	ERZ14206937.168-NODE-168-length-115953-cov-11.170408
21559	ERZ14206937_FASTA_CLST_226	0	sanntis	105047	111491	Polyketide	root:Host-associated:Human:Digestive system:Large intestine:Fecal	ERZ14206937_FASTA	mgnify	ERZ14206937.110-NODE-110-length-146349-cov-51.371997
21560	ERZ14206937_FASTA_CLST_227	10	sanntis	2	3621	RiPP	root:Host-associated:Human:Digestive system:Large intestine:Fecal	ERZ14206937_FASTA	mgnify	ERZ14206937.11351-NODE-11351-length-5244-cov-42.825207
21561	ERZ14206937_FASTA_CLST_228	0	sanntis	9638	21779	Saccharide	root:Host-associated:Human:Digestive system:Large intestine:Fecal	ERZ14206937_FASTA	mgnify	ERZ14206937.1432-NODE-1432-length-33037-cov-29.182645
21562	ERZ14206937_FASTA_CLST_229	0	sanntis	39912	67347	Saccharide	root:Host-associated:Human:Digestive system:Large intestine:Fecal	ERZ14206937_FASTA	mgnify	ERZ14206937.111-NODE-111-length-146215-cov-15.163786
21563	ERZ14206937_FASTA_CLST_230	10	sanntis	313	8160	RiPP	root:Host-associated:Human:Digestive system:Large intestine:Fecal	ERZ14206937_FASTA	mgnify	ERZ14206937.3215-NODE-3215-length-16376-cov-94.247166
21564	ERZ14206937_FASTA_CLST_231	0	sanntis	13213	48343	Saccharide	root:Host-associated:Human:Digestive system:Large intestine:Fecal	ERZ14206937_FASTA	mgnify	ERZ14206937.362-NODE-362-length-77742-cov-8.585079
21565	ERZ14206937_FASTA_CLST_232	10	sanntis	1	13360	Saccharide	root:Host-associated:Human:Digestive system:Large intestine:Fecal	ERZ14206937_FASTA	mgnify	ERZ14206937.3678-NODE-3678-length-14469-cov-14.086097
21568	ERZ14206937_FASTA_CLST_235	10	sanntis	3	21890	Other	root:Host-associated:Human:Digestive system:Large intestine:Fecal	ERZ14206937_FASTA	mgnify	ERZ14206937.1921-NODE-1921-length-25719-cov-53.317371
21572	ERZ14206937_FASTA_CLST_239	0	sanntis	46919	54206	Saccharide	root:Host-associated:Human:Digestive system:Large intestine:Fecal	ERZ14206937_FASTA	mgnify	ERZ14206937.274-NODE-274-length-87704-cov-183.187144
21573	ERZ14206937_FASTA_CLST_240	10	sanntis	3	3782	Other	root:Host-associated:Human:Digestive system:Large intestine:Fecal	ERZ14206937_FASTA	mgnify	ERZ14206937.1158-NODE-1158-length-38333-cov-67.573985
21575	ERZ14206937_FASTA_CLST_242	0	sanntis	3993	16581	Other	root:Host-associated:Human:Digestive system:Large intestine:Fecal	ERZ14206937_FASTA	mgnify	ERZ14206937.2161-NODE-2161-length-23297-cov-54.225798
21576	ERZ14206937_FASTA_CLST_243	10	sanntis	2	15202	Other	root:Host-associated:Human:Digestive system:Large intestine:Fecal	ERZ14206937_FASTA	mgnify	ERZ14206937.2569-NODE-2569-length-20031-cov-16.466360
21577	ERZ14206937_FASTA_CLST_244	11	sanntis	2	6564	RiPP	root:Host-associated:Human:Digestive system:Large intestine:Fecal	ERZ14206937_FASTA	mgnify	ERZ14206937.8482-NODE-8482-length-6814-cov-9.292943
21579	ERZ14206937_FASTA_CLST_246	0	sanntis	44044	170424	Other	root:Host-associated:Human:Digestive system:Large intestine:Fecal	ERZ14206937_FASTA	mgnify	ERZ14206937.72-NODE-72-length-171032-cov-23.318388
21580	ERZ14206937_FASTA_CLST_247	1	sanntis	37544	53065	NRP	root:Host-associated:Human:Digestive system:Large intestine:Fecal	ERZ14206937_FASTA	mgnify	ERZ14206937.701-NODE-701-length-53141-cov-20.071281
21585	ERZ14206937_FASTA_CLST_252	0	sanntis	28146	39022	NRP	root:Host-associated:Human:Digestive system:Large intestine:Fecal	ERZ14206937_FASTA	mgnify	ERZ14206937.421-NODE-421-length-72179-cov-47.963632
21587	ERZ14206937_FASTA_CLST_254	10	sanntis	1	2931	RiPP	root:Host-associated:Human:Digestive system:Large intestine:Fecal	ERZ14206937_FASTA	mgnify	ERZ14206937.9331-NODE-9331-length-6259-cov-6.120729
21589	ERZ14206937_FASTA_CLST_256	10	sanntis	2	9557	Saccharide	root:Host-associated:Human:Digestive system:Large intestine:Fecal	ERZ14206937_FASTA	mgnify	ERZ14206937.4540-NODE-4540-length-12069-cov-6.180206
21590	ERZ14206937_FASTA_CLST_257	11	sanntis	3	13417	Saccharide	root:Host-associated:Human:Digestive system:Large intestine:Fecal	ERZ14206937_FASTA	mgnify	ERZ14206937.4013-NODE-4013-length-13419-cov-13.525067
21592	ERZ14206937_FASTA_CLST_259	0	sanntis	66717	70620	NRP	root:Host-associated:Human:Digestive system:Large intestine:Fecal	ERZ14206937_FASTA	mgnify	ERZ14206937.299-NODE-299-length-84639-cov-60.766764
21594	ERZ14206937_FASTA_CLST_261	0	sanntis	11049	14367	RiPP	root:Host-associated:Human:Digestive system:Large intestine:Fecal	ERZ14206937_FASTA	mgnify	ERZ14206937.1828-NODE-1828-length-26972-cov-6.129955
21595	ERZ14206937_FASTA_CLST_262	10	sanntis	178	9459	RiPP	root:Host-associated:Human:Digestive system:Large intestine:Fecal	ERZ14206937_FASTA	mgnify	ERZ14206937.5693-NODE-5693-length-9795-cov-20.515811
21598	ERZ14206937_FASTA_CLST_265	11	sanntis	2	9195	Other	root:Host-associated:Human:Digestive system:Large intestine:Fecal	ERZ14206937_FASTA	mgnify	ERZ14206937.6024-NODE-6024-length-9255-cov-6.399348
21599	ERZ14206937_FASTA_CLST_266	0	sanntis	41178	54164	Saccharide	root:Host-associated:Human:Digestive system:Large intestine:Fecal	ERZ14206937_FASTA	mgnify	ERZ14206937.422-NODE-422-length-71966-cov-23.168528
21601	ERZ14206937_FASTA_CLST_268	0	sanntis	4543	18677	Other	root:Host-associated:Human:Digestive system:Large intestine:Fecal	ERZ14206937_FASTA	mgnify	ERZ14206937.1243-NODE-1243-length-36185-cov-6.999502
21603	ERZ14206937_FASTA_CLST_270	11	sanntis	170	22747	Saccharide	root:Host-associated:Human:Digestive system:Large intestine:Fecal	ERZ14206937_FASTA	mgnify	ERZ14206937.2212-NODE-2212-length-22831-cov-29.597164
21604	ERZ14206937_FASTA_CLST_271	10	sanntis	1	22006	Saccharide	root:Host-associated:Human:Digestive system:Large intestine:Fecal	ERZ14206937_FASTA	mgnify	ERZ14206937.749-NODE-749-length-50864-cov-14.887973
21607	ERZ14206937_FASTA_CLST_274	0	sanntis	46545	48902	Polyketide	root:Host-associated:Human:Digestive system:Large intestine:Fecal	ERZ14206937_FASTA	mgnify	ERZ14206937.784-NODE-784-length-49264-cov-28.522384
21610	ERZ14206937_FASTA_CLST_277	0	sanntis	17805	23445	Polyketide	root:Host-associated:Human:Digestive system:Large intestine:Fecal	ERZ14206937_FASTA	mgnify	ERZ14206937.224-NODE-224-length-96540-cov-33.631829
21611	ERZ14206937_FASTA_CLST_278	0	sanntis	5203	20132	Saccharide	root:Host-associated:Human:Digestive system:Large intestine:Fecal	ERZ14206937_FASTA	mgnify	ERZ14206937.1726-NODE-1726-length-28434-cov-20.919130
21612	ERZ14206937_FASTA_CLST_279	0	sanntis	6697	27629	Saccharide	root:Host-associated:Human:Digestive system:Large intestine:Fecal	ERZ14206937_FASTA	mgnify	ERZ14206937.1242-NODE-1242-length-36223-cov-46.482139
21615	ERZ14206937_FASTA_CLST_282	10	sanntis	3	27464	Saccharide	root:Host-associated:Human:Digestive system:Large intestine:Fecal	ERZ14206937_FASTA	mgnify	ERZ14206937.1545-NODE-1545-length-31230-cov-41.222967
21616	ERZ14206937_FASTA_CLST_283	11	sanntis	15	22967	Other	root:Host-associated:Human:Digestive system:Large intestine:Fecal	ERZ14206937_FASTA	mgnify	ERZ14206937.2168-NODE-2168-length-23222-cov-15.601675
21617	ERZ14206937_FASTA_CLST_284	11	sanntis	80	21246	Saccharide	root:Host-associated:Human:Digestive system:Large intestine:Fecal	ERZ14206937_FASTA	mgnify	ERZ14206937.2387-NODE-2387-length-21270-cov-7.476597
21618	ERZ14206937_FASTA_CLST_285	0	sanntis	36185	56065	Other	root:Host-associated:Human:Digestive system:Large intestine:Fecal	ERZ14206937_FASTA	mgnify	ERZ14206937.452-NODE-452-length-69267-cov-14.096963
21623	ERZ14206937_FASTA_CLST_290	11	sanntis	3	25816	Saccharide	root:Host-associated:Human:Digestive system:Large intestine:Fecal	ERZ14206937_FASTA	mgnify	ERZ14206937.1914-NODE-1914-length-25816-cov-7.214277
21624	ERZ14206937_FASTA_CLST_291	10	sanntis	627	10044	Saccharide	root:Host-associated:Human:Digestive system:Large intestine:Fecal	ERZ14206937_FASTA	mgnify	ERZ14206937.4801-NODE-4801-length-11519-cov-15.900733
21625	ERZ14206937_FASTA_CLST_292	10	sanntis	2	21259	Other	root:Host-associated:Human:Digestive system:Large intestine:Fecal	ERZ14206937_FASTA	mgnify	ERZ14206937.1182-NODE-1182-length-37646-cov-67.602219
21626	ERZ14206937_FASTA_CLST_293	11	sanntis	498	9373	RiPP	root:Host-associated:Human:Digestive system:Large intestine:Fecal	ERZ14206937_FASTA	mgnify	ERZ14206937.5955-NODE-5955-length-9373-cov-4.761000
21627	ERZ14206937_FASTA_CLST_294	11	sanntis	43	4863	RiPP	root:Host-associated:Human:Digestive system:Large intestine:Fecal	ERZ14206937_FASTA	mgnify	ERZ14206937.12357-NODE-12357-length-4865-cov-5.419751
21630	ERZ14206937_FASTA_CLST_297	0	sanntis	2580	17989	Polyketide	root:Host-associated:Human:Digestive system:Large intestine:Fecal	ERZ14206937_FASTA	mgnify	ERZ14206937.360-NODE-360-length-77879-cov-24.141319
21631	ERZ14206937_FASTA_CLST_298	11	sanntis	1	8959	RiPP	root:Host-associated:Human:Digestive system:Large intestine:Fecal	ERZ14206937_FASTA	mgnify	ERZ14206937.6232-NODE-6232-length-8961-cov-38.852796
21633	ERZ14206937_FASTA_CLST_300	0	sanntis	30741	47164	NRP	root:Host-associated:Human:Digestive system:Large intestine:Fecal	ERZ14206937_FASTA	mgnify	ERZ14206937.214-NODE-214-length-98551-cov-32.602623
21635	ERZ14206937_FASTA_CLST_302	0	sanntis	65685	70320	NRP	root:Host-associated:Human:Digestive system:Large intestine:Fecal	ERZ14206937_FASTA	mgnify	ERZ14206937.416-NODE-416-length-72805-cov-47.048096
21637	ERZ14206937_FASTA_CLST_304	0	sanntis	124752	131576	Saccharide	root:Host-associated:Human:Digestive system:Large intestine:Fecal	ERZ14206937_FASTA	mgnify	ERZ14206937.75-NODE-75-length-168354-cov-27.785465
21638	ERZ14206937_FASTA_CLST_305	0	sanntis	9678	21389	NRP	root:Host-associated:Human:Digestive system:Large intestine:Fecal	ERZ14206937_FASTA	mgnify	ERZ14206937.2062-NODE-2062-length-24140-cov-97.283081
21640	ERZ14206937_FASTA_CLST_307	1	sanntis	23598	38261	Saccharide	root:Host-associated:Human:Digestive system:Large intestine:Fecal	ERZ14206937_FASTA	mgnify	ERZ14206937.1160-NODE-1160-length-38267-cov-12.592091
21641	ERZ14206937_FASTA_CLST_308	0	sanntis	5957	27659	Other	root:Host-associated:Human:Digestive system:Large intestine:Fecal	ERZ14206937_FASTA	mgnify	ERZ14206937.1107-NODE-1107-length-39675-cov-29.268122
21642	ERZ14206937_FASTA_CLST_309	10	sanntis	186	5362	Saccharide	root:Host-associated:Human:Digestive system:Large intestine:Fecal	ERZ14206937_FASTA	mgnify	ERZ14206937.8218-NODE-8218-length-6999-cov-7.527074
21643	ERZ14206937_FASTA_CLST_310	11	sanntis	116	6928	NRP	root:Host-associated:Human:Digestive system:Large intestine:Fecal	ERZ14206937_FASTA	mgnify	ERZ14206937.8303-NODE-8303-length-6929-cov-6.210212
21646	ERZ14206937_FASTA_CLST_313	10	sanntis	2	15667	Other	root:Host-associated:Human:Digestive system:Large intestine:Fecal	ERZ14206937_FASTA	mgnify	ERZ14206937.3352-NODE-3352-length-15786-cov-28.370860
21647	ERZ14206937_FASTA_CLST_314	0	sanntis	5077	10815	Polyketide	root:Host-associated:Human:Digestive system:Large intestine:Fecal	ERZ14206937_FASTA	mgnify	ERZ14206937.4705-NODE-4705-length-11704-cov-23.807795
21649	ERZ14206937_FASTA_CLST_316	0	sanntis	5085	12590	NRP	root:Host-associated:Human:Digestive system:Large intestine:Fecal	ERZ14206937_FASTA	mgnify	ERZ14206937.709-NODE-709-length-52844-cov-78.620262
21652	ERZ14206937_FASTA_CLST_319	1	sanntis	5227	13917	Saccharide	root:Host-associated:Human:Digestive system:Large intestine:Fecal	ERZ14206937_FASTA	mgnify	ERZ14206937.3832-NODE-3832-length-13960-cov-9.116649
21653	ERZ14206937_FASTA_CLST_320	1	sanntis	28929	37341	NRP	root:Host-associated:Human:Digestive system:Large intestine:Fecal	ERZ14206937_FASTA	mgnify	ERZ14206937.1178-NODE-1178-length-37718-cov-6.090885
21654	ERZ14206937_FASTA_CLST_321	10	sanntis	59	5340	Saccharide	root:Host-associated:Human:Digestive system:Large intestine:Fecal	ERZ14206937_FASTA	mgnify	ERZ14206937.7580-NODE-7580-length-7498-cov-6.780465
21658	ERZ14206937_FASTA_CLST_325	1	sanntis	15831	22206	NRP|Saccharide	root:Host-associated:Human:Digestive system:Large intestine:Fecal	ERZ14206937_FASTA	mgnify	ERZ14206937.2279-NODE-2279-length-22297-cov-6.286575
21659	ERZ14206937_FASTA_CLST_326	0	sanntis	7832	48391	NRP	root:Host-associated:Human:Digestive system:Large intestine:Fecal	ERZ14206937_FASTA	mgnify	ERZ14206937.26-NODE-26-length-229266-cov-15.435948
21661	ERZ14206937_FASTA_CLST_328	10	sanntis	263	18900	Saccharide	root:Host-associated:Human:Digestive system:Large intestine:Fecal	ERZ14206937_FASTA	mgnify	ERZ14206937.2468-NODE-2468-length-20791-cov-8.951823
21662	ERZ14206937_FASTA_CLST_329	0	sanntis	132319	154926	Saccharide	root:Host-associated:Human:Digestive system:Large intestine:Fecal	ERZ14206937_FASTA	mgnify	ERZ14206937.41-NODE-41-length-208092-cov-25.083615
21663	ERZ14206937_FASTA_CLST_330	10	sanntis	2	20551	Saccharide	root:Host-associated:Human:Digestive system:Large intestine:Fecal	ERZ14206937_FASTA	mgnify	ERZ14206937.429-NODE-429-length-71331-cov-16.651762
21665	ERZ14206937_FASTA_CLST_332	0	sanntis	3834	21140	Other	root:Host-associated:Human:Digestive system:Large intestine:Fecal	ERZ14206937_FASTA	mgnify	ERZ14206937.2383-NODE-2383-length-21304-cov-7.444821
21666	ERZ14206937_FASTA_CLST_333	0	sanntis	99512	104490	RiPP	root:Host-associated:Human:Digestive system:Large intestine:Fecal	ERZ14206937_FASTA	mgnify	ERZ14206937.47-NODE-47-length-195137-cov-78.895326
21667	ERZ14206937_FASTA_CLST_334	0	sanntis	9673	20411	NRP	root:Host-associated:Human:Digestive system:Large intestine:Fecal	ERZ14206937_FASTA	mgnify	ERZ14206937.1530-NODE-1530-length-31425-cov-72.650749
21669	ERZ14206937_FASTA_CLST_336	11	sanntis	3	17043	Saccharide	root:Host-associated:Human:Digestive system:Large intestine:Fecal	ERZ14206937_FASTA	mgnify	ERZ14206937.3076-NODE-3076-length-17043-cov-9.427360
21670	ERZ14206937_FASTA_CLST_337	1	sanntis	78697	106775	Other	root:Host-associated:Human:Digestive system:Large intestine:Fecal	ERZ14206937_FASTA	mgnify	ERZ14206937.189-NODE-189-length-107006-cov-13.435181
21672	ERZ14206937_FASTA_CLST_339	0	sanntis	8734	13874	RiPP	root:Host-associated:Human:Digestive system:Large intestine:Fecal	ERZ14206937_FASTA	mgnify	ERZ14206937.1655-NODE-1655-length-29556-cov-11.384495
21673	ERZ14206937_FASTA_CLST_340	0	sanntis	19428	23002	RiPP	root:Host-associated:Human:Digestive system:Large intestine:Fecal	ERZ14206937_FASTA	mgnify	ERZ14206937.170-NODE-170-length-115058-cov-79.108806
21674	ERZ14206937_FASTA_CLST_341	10	sanntis	157	8439	Polyketide	root:Host-associated:Human:Digestive system:Large intestine:Fecal	ERZ14206937_FASTA	mgnify	ERZ14206937.6058-NODE-6058-length-9205-cov-7.670164
21675	ERZ14206937_FASTA_CLST_342	10	sanntis	2	11352	Saccharide	root:Host-associated:Human:Digestive system:Large intestine:Fecal	ERZ14206937_FASTA	mgnify	ERZ14206937.4083-NODE-4083-length-13194-cov-59.514955
21676	ERZ14206937_FASTA_CLST_343	10	sanntis	2	5474	Saccharide	root:Host-associated:Human:Digestive system:Large intestine:Fecal	ERZ14206937_FASTA	mgnify	ERZ14206937.6951-NODE-6951-length-8083-cov-17.668161
21677	ERZ14206937_FASTA_CLST_344	0	sanntis	4220	10370	Other	root:Host-associated:Human:Digestive system:Large intestine:Fecal	ERZ14206937_FASTA	mgnify	ERZ14206937.4850-NODE-4850-length-11390-cov-24.402294
21678	ERZ14206937_FASTA_CLST_345	10	sanntis	59	26048	Saccharide	root:Host-associated:Human:Digestive system:Large intestine:Fecal	ERZ14206937_FASTA	mgnify	ERZ14206937.483-NODE-483-length-66424-cov-19.930239
21679	ERZ14206937_FASTA_CLST_346	10	sanntis	3	57000	Saccharide	root:Host-associated:Human:Digestive system:Large intestine:Fecal	ERZ14206937_FASTA	mgnify	ERZ14206937.554-NODE-554-length-61408-cov-94.073770
21682	ERZ14206937_FASTA_CLST_349	11	sanntis	7	3062	Polyketide	root:Host-associated:Human:Digestive system:Large intestine:Fecal	ERZ14206937_FASTA	mgnify	ERZ14206937.20624-NODE-20624-length-3062-cov-4.546724
21684	ERZ14206937_FASTA_CLST_351	10	sanntis	3	4051	RiPP	root:Host-associated:Human:Digestive system:Large intestine:Fecal	ERZ14206937_FASTA	mgnify	ERZ14206937.13315-NODE-13315-length-4548-cov-7.720677
21686	ERZ14206937_FASTA_CLST_353	11	sanntis	1	14655	Saccharide	root:Host-associated:Human:Digestive system:Large intestine:Fecal	ERZ14206937_FASTA	mgnify	ERZ14206937.3605-NODE-3605-length-14685-cov-5.986876
21689	ERZ14206937_FASTA_CLST_356	11	sanntis	2	5246	Polyketide	root:Host-associated:Human:Digestive system:Large intestine:Fecal	ERZ14206937_FASTA	mgnify	ERZ14206937.11261-NODE-11261-length-5284-cov-9.925033
21690	ERZ14206937_FASTA_CLST_357	10	sanntis	3	6802	RiPP	root:Host-associated:Human:Digestive system:Large intestine:Fecal	ERZ14206937_FASTA	mgnify	ERZ14206937.6377-NODE-6377-length-8772-cov-194.157811
21691	ERZ14206937_FASTA_CLST_358	0	sanntis	7059	10580	RiPP	root:Host-associated:Human:Digestive system:Large intestine:Fecal	ERZ14206937_FASTA	mgnify	ERZ14206937.4617-NODE-4617-length-11896-cov-20.665400
21692	ERZ14206937_FASTA_CLST_359	11	sanntis	964	19957	Other	root:Host-associated:Human:Digestive system:Large intestine:Fecal	ERZ14206937_FASTA	mgnify	ERZ14206937.2581-NODE-2581-length-19959-cov-22.437450
21693	ERZ14206937_FASTA_CLST_360	10	sanntis	2	12482	Saccharide	root:Host-associated:Human:Digestive system:Large intestine:Fecal	ERZ14206937_FASTA	mgnify	ERZ14206937.3844-NODE-3844-length-13916-cov-97.354303
21694	ERZ14206937_FASTA_CLST_361	10	sanntis	1	2431	NRP|Saccharide	root:Host-associated:Human:Digestive system:Large intestine:Fecal	ERZ14206937_FASTA	mgnify	ERZ14206937.3920-NODE-3920-length-13677-cov-15.436940
21696	ERZ14206937_FASTA_CLST_363	0	sanntis	11682	25582	RiPP	root:Host-associated:Human:Digestive system:Large intestine:Fecal	ERZ14206937_FASTA	mgnify	ERZ14206937.229-NODE-229-length-95392-cov-27.900888
21698	ERZ14206937_FASTA_CLST_365	0	sanntis	65576	79756	Saccharide	root:Host-associated:Human:Digestive system:Large intestine:Fecal	ERZ14206937_FASTA	mgnify	ERZ14206937.147-NODE-147-length-125232-cov-12.939645
21699	ERZ14206937_FASTA_CLST_366	10	sanntis	63	4735	RiPP	root:Host-associated:Human:Digestive system:Large intestine:Fecal	ERZ14206937_FASTA	mgnify	ERZ14206937.11235-NODE-11235-length-5297-cov-6.148035
21700	ERZ14206937_FASTA_CLST_367	10	sanntis	3	6922	Saccharide	root:Host-associated:Human:Digestive system:Large intestine:Fecal	ERZ14206937_FASTA	mgnify	ERZ14206937.2577-NODE-2577-length-19979-cov-53.791608
21701	ERZ14206937_FASTA_CLST_368	10	sanntis	1	23730	Saccharide	root:Host-associated:Human:Digestive system:Large intestine:Fecal	ERZ14206937_FASTA	mgnify	ERZ14206937.542-NODE-542-length-61969-cov-11.639548
21702	ERZ14206937_FASTA_CLST_369	10	sanntis	164	15018	RiPP	root:Host-associated:Human:Digestive system:Large intestine:Fecal	ERZ14206937_FASTA	mgnify	ERZ14206937.811-NODE-811-length-48271-cov-10.088809
21704	ERZ14206937_FASTA_CLST_371	10	sanntis	3	21497	Saccharide	root:Host-associated:Human:Digestive system:Large intestine:Fecal	ERZ14206937_FASTA	mgnify	ERZ14206937.1859-NODE-1859-length-26537-cov-15.694396
21705	ERZ14206937_FASTA_CLST_372	10	sanntis	123	2675	NRP	root:Host-associated:Human:Digestive system:Large intestine:Fecal	ERZ14206937_FASTA	mgnify	ERZ14206937.9318-NODE-9318-length-6266-cov-7.553534
21706	ERZ14206937_FASTA_CLST_373	10	sanntis	2	5617	NRP|Saccharide	root:Host-associated:Human:Digestive system:Large intestine:Fecal	ERZ14206937_FASTA	mgnify	ERZ14206937.6179-NODE-6179-length-9030-cov-44.103955
21707	ERZ14206937_FASTA_CLST_374	11	sanntis	2	6048	Polyketide	root:Host-associated:Human:Digestive system:Large intestine:Fecal	ERZ14206937_FASTA	mgnify	ERZ14206937.9711-NODE-9711-length-6048-cov-5.487402
21710	ERZ14206937_FASTA_CLST_377	10	sanntis	3	5632	Saccharide	root:Host-associated:Human:Digestive system:Large intestine:Fecal	ERZ14206937_FASTA	mgnify	ERZ14206937.8085-NODE-8085-length-7091-cov-4.789653
21714	ERZ14206937_FASTA_CLST_381	0	sanntis	8509	11921	RiPP	root:Host-associated:Human:Digestive system:Large intestine:Fecal	ERZ14206937_FASTA	mgnify	ERZ14206937.228-NODE-228-length-95459-cov-21.658327
21715	ERZ14206937_FASTA_CLST_382	0	sanntis	68527	83629	RiPP	root:Host-associated:Human:Digestive system:Large intestine:Fecal	ERZ14206937_FASTA	mgnify	ERZ14206937.54-NODE-54-length-188831-cov-27.742827
21717	ERZ14206937_FASTA_CLST_384	10	sanntis	33	15130	NRP|Polyketide	root:Host-associated:Human:Digestive system:Large intestine:Fecal	ERZ14206937_FASTA	mgnify	ERZ14206937.207-NODE-207-length-100446-cov-14.814655
21718	ERZ14206937_FASTA_CLST_385	10	sanntis	460	10674	Saccharide	root:Host-associated:Human:Digestive system:Large intestine:Fecal	ERZ14206937_FASTA	mgnify	ERZ14206937.4780-NODE-4780-length-11559-cov-6.670202
21719	ERZ14206937_FASTA_CLST_386	0	sanntis	144971	161520	NRP|Polyketide	root:Host-associated:Human:Digestive system:Large intestine:Fecal	ERZ14206937_FASTA	mgnify	ERZ14206937.19-NODE-19-length-263669-cov-22.737605
21721	ERZ14206937_FASTA_CLST_388	0	sanntis	7592	15756	RiPP	root:Host-associated:Human:Digestive system:Large intestine:Fecal	ERZ14206937_FASTA	mgnify	ERZ14206937.1565-NODE-1565-length-30863-cov-11.093937
21723	ERZ14206937_FASTA_CLST_390	11	sanntis	1	11047	Saccharide	root:Host-associated:Human:Digestive system:Large intestine:Fecal	ERZ14206937_FASTA	mgnify	ERZ14206937.5016-NODE-5016-length-11047-cov-5.633097
21724	ERZ14206937_FASTA_CLST_391	10	sanntis	60	14003	Other	root:Host-associated:Human:Digestive system:Large intestine:Fecal	ERZ14206937_FASTA	mgnify	ERZ14206937.386-NODE-386-length-75168-cov-25.536405
21727	ERZ14206937_FASTA_CLST_394	0	sanntis	12378	16047	NRP	root:Host-associated:Human:Digestive system:Large intestine:Fecal	ERZ14206937_FASTA	mgnify	ERZ14206937.2308-NODE-2308-length-22045-cov-10.465666
21729	ERZ14206937_FASTA_CLST_396	0	sanntis	97088	104769	NRP	root:Host-associated:Human:Digestive system:Large intestine:Fecal	ERZ14206937_FASTA	mgnify	ERZ14206937.74-NODE-74-length-169385-cov-73.965234
21732	ERZ14206937_FASTA_CLST_399	11	sanntis	3	7727	Saccharide	root:Host-associated:Human:Digestive system:Large intestine:Fecal	ERZ14206937_FASTA	mgnify	ERZ14206937.7326-NODE-7326-length-7729-cov-6.225437
21733	ERZ14206937_FASTA_CLST_400	11	sanntis	115	3674	RiPP	root:Host-associated:Human:Digestive system:Large intestine:Fecal	ERZ14206937_FASTA	mgnify	ERZ14206937.16913-NODE-16913-length-3676-cov-16.416183
21736	ERZ14206937_FASTA_CLST_403	11	sanntis	59	5792	RiPP	root:Host-associated:Human:Digestive system:Large intestine:Fecal	ERZ14206937_FASTA	mgnify	ERZ14206937.10181-NODE-10181-length-5793-cov-76.123388
21737	ERZ14206937_FASTA_CLST_404	0	sanntis	71645	89834	Polyketide	root:Host-associated:Human:Digestive system:Large intestine:Fecal	ERZ14206937_FASTA	mgnify	ERZ14206937.171-NODE-171-length-114713-cov-15.715598
21740	ERZ14206937_FASTA_CLST_407	11	sanntis	3	7145	Other	root:Host-associated:Human:Digestive system:Large intestine:Fecal	ERZ14206937_FASTA	mgnify	ERZ14206937.8013-NODE-8013-length-7146-cov-56.905514
21742	ERZ14206937_FASTA_CLST_409	0	sanntis	4146	12716	Saccharide	root:Host-associated:Human:Digestive system:Large intestine:Fecal	ERZ14206937_FASTA	mgnify	ERZ14206937.614-NODE-614-length-57949-cov-26.295454
21743	ERZ14206937_FASTA_CLST_410	1	sanntis	21716	38248	Saccharide	root:Host-associated:Human:Digestive system:Large intestine:Fecal	ERZ14206937_FASTA	mgnify	ERZ14206937.1133-NODE-1133-length-38896-cov-14.061198
21745	ERZ14206937_FASTA_CLST_412	11	sanntis	3	3148	Saccharide	root:Host-associated:Human:Digestive system:Large intestine:Fecal	ERZ14206937_FASTA	mgnify	ERZ14206937.19689-NODE-19689-length-3199-cov-2.874364
21746	ERZ14206937_FASTA_CLST_413	11	sanntis	420	7453	NRP|Saccharide	root:Host-associated:Human:Digestive system:Large intestine:Fecal	ERZ14206937_FASTA	mgnify	ERZ14206937.7408-NODE-7408-length-7642-cov-5.815606
21747	ERZ14206937_FASTA_CLST_414	11	sanntis	3	12169	Saccharide	root:Host-associated:Human:Digestive system:Large intestine:Fecal	ERZ14206937_FASTA	mgnify	ERZ14206937.4429-NODE-4429-length-12299-cov-6.624469
21749	ERZ14206937_FASTA_CLST_416	1	sanntis	8424	17237	Saccharide	root:Host-associated:Human:Digestive system:Large intestine:Fecal	ERZ14206937_FASTA	mgnify	ERZ14206937.3028-NODE-3028-length-17239-cov-6.978352
21752	ERZ14206937_FASTA_CLST_419	0	sanntis	26900	40001	Other	root:Host-associated:Human:Digestive system:Large intestine:Fecal	ERZ14206937_FASTA	mgnify	ERZ14206937.704-NODE-704-length-53078-cov-46.120985
21754	ERZ14206937_FASTA_CLST_421	11	sanntis	1	5022	NRP|Saccharide	root:Host-associated:Human:Digestive system:Large intestine:Fecal	ERZ14206937_FASTA	mgnify	ERZ14206937.11924-NODE-11924-length-5022-cov-3.680089
21755	ERZ14206937_FASTA_CLST_422	0	sanntis	25471	42453	Other	root:Host-associated:Human:Digestive system:Large intestine:Fecal	ERZ14206937_FASTA	mgnify	ERZ14206937.966-NODE-966-length-43398-cov-20.626445
21756	ERZ14206937_FASTA_CLST_423	11	sanntis	2	4212	Saccharide	root:Host-associated:Human:Digestive system:Large intestine:Fecal	ERZ14206937_FASTA	mgnify	ERZ14206937.14567-NODE-14567-length-4214-cov-5.703294
21759	ERZ14206937_FASTA_CLST_426	10	sanntis	249	7052	RiPP	root:Host-associated:Human:Digestive system:Large intestine:Fecal	ERZ14206937_FASTA	mgnify	ERZ14206937.4986-NODE-4986-length-11103-cov-21.879978
21760	ERZ14206937_FASTA_CLST_427	10	sanntis	413	18069	Saccharide	root:Host-associated:Human:Digestive system:Large intestine:Fecal	ERZ14206937_FASTA	mgnify	ERZ14206937.2836-NODE-2836-length-18337-cov-24.455530
21761	ERZ14206937_FASTA_CLST_428	11	sanntis	3	6395	Polyketide	root:Host-associated:Human:Digestive system:Large intestine:Fecal	ERZ14206937_FASTA	mgnify	ERZ14206937.9118-NODE-9118-length-6397-cov-5.106276
21762	ERZ14206937_FASTA_CLST_429	11	sanntis	2	10632	Saccharide	root:Host-associated:Human:Digestive system:Large intestine:Fecal	ERZ14206937_FASTA	mgnify	ERZ14206937.5223-NODE-5223-length-10632-cov-7.068356
21765	ERZ14206937_FASTA_CLST_432	0	sanntis	30625	36837	NRP	root:Host-associated:Human:Digestive system:Large intestine:Fecal	ERZ14206937_FASTA	mgnify	ERZ14206937.465-NODE-465-length-68083-cov-68.221923
21766	ERZ14206937_FASTA_CLST_433	11	sanntis	1	13989	Saccharide	root:Host-associated:Human:Digestive system:Large intestine:Fecal	ERZ14206937_FASTA	mgnify	ERZ14206937.3828-NODE-3828-length-13989-cov-25.250682
21767	ERZ14206937_FASTA_CLST_434	0	sanntis	8215	11494	RiPP	root:Host-associated:Human:Digestive system:Large intestine:Fecal	ERZ14206937_FASTA	mgnify	ERZ14206937.2603-NODE-2603-length-19770-cov-14.673599
21768	ERZ14206937_FASTA_CLST_435	0	sanntis	16071	26964	Saccharide	root:Host-associated:Human:Digestive system:Large intestine:Fecal	ERZ14206937_FASTA	mgnify	ERZ14206937.535-NODE-535-length-62566-cov-23.883013
21773	ERZ14206937_FASTA_CLST_440	1	sanntis	30503	38187	NRP	root:Host-associated:Human:Digestive system:Large intestine:Fecal	ERZ14206937_FASTA	mgnify	ERZ14206937.1164-NODE-1164-length-38188-cov-13.228726
21776	ERZ14206937_FASTA_CLST_443	11	sanntis	3	3415	NRP	root:Host-associated:Human:Digestive system:Large intestine:Fecal	ERZ14206937_FASTA	mgnify	ERZ14206937.18307-NODE-18307-length-3417-cov-3.773944
21777	ERZ14206937_FASTA_CLST_444	0	sanntis	40483	47737	Polyketide	root:Host-associated:Human:Digestive system:Large intestine:Fecal	ERZ14206937_FASTA	mgnify	ERZ14206937.503-NODE-503-length-65105-cov-94.336264
21778	ERZ14206937_FASTA_CLST_445	0	sanntis	120848	129978	RiPP	root:Host-associated:Human:Digestive system:Large intestine:Fecal	ERZ14206937_FASTA	mgnify	ERZ14206937.131-NODE-131-length-132396-cov-29.362034
21779	ERZ14206937_FASTA_CLST_446	10	sanntis	2	24380	Other	root:Host-associated:Human:Digestive system:Large intestine:Fecal	ERZ14206937_FASTA	mgnify	ERZ14206937.2003-NODE-2003-length-24850-cov-8.063158
21780	ERZ14206937_FASTA_CLST_447	0	sanntis	17775	28090	RiPP	root:Host-associated:Human:Digestive system:Large intestine:Fecal	ERZ14206937_FASTA	mgnify	ERZ14206937.563-NODE-563-length-60684-cov-24.359910
21782	ERZ14206937_FASTA_CLST_449	11	sanntis	65	3300	RiPP	root:Host-associated:Human:Digestive system:Large intestine:Fecal	ERZ14206937_FASTA	mgnify	ERZ14206937.19025-NODE-19025-length-3301-cov-5.695625
21785	ERZ14206937_FASTA_CLST_452	11	sanntis	133	4608	Other	root:Host-associated:Human:Digestive system:Large intestine:Fecal	ERZ14206937_FASTA	mgnify	ERZ14206937.13135-NODE-13135-length-4609-cov-3.310496
21788	ERZ14206937_FASTA_CLST_455	10	sanntis	35	17998	Other	root:Host-associated:Human:Digestive system:Large intestine:Fecal	ERZ14206937_FASTA	mgnify	ERZ14206937.2097-NODE-2097-length-23747-cov-16.411785
21790	ERZ14206937_FASTA_CLST_457	11	sanntis	2	3766	Other	root:Host-associated:Human:Digestive system:Large intestine:Fecal	ERZ14206937_FASTA	mgnify	ERZ14206937.15989-NODE-15989-length-3871-cov-5.997904
21791	ERZ14206937_FASTA_CLST_458	0	sanntis	252715	285971	NRP|Polyketide	root:Host-associated:Human:Digestive system:Large intestine:Fecal	ERZ14206937_FASTA	mgnify	ERZ14206937.2-NODE-2-length-513400-cov-17.775243
21792	ERZ14206937_FASTA_CLST_459	0	sanntis	48527	59024	RiPP	root:Host-associated:Human:Digestive system:Large intestine:Fecal	ERZ14206937_FASTA	mgnify	ERZ14206937.590-NODE-590-length-59107-cov-48.078185
21795	ERZ14206937_FASTA_CLST_462	0	sanntis	58866	86357	Other	root:Host-associated:Human:Digestive system:Large intestine:Fecal	ERZ14206937_FASTA	mgnify	ERZ14206937.149-NODE-149-length-124086-cov-21.698954
21797	ERZ14206937_FASTA_CLST_464	1	sanntis	35439	91361	Other	root:Host-associated:Human:Digestive system:Large intestine:Fecal	ERZ14206937_FASTA	mgnify	ERZ14206937.252-NODE-252-length-91585-cov-29.741407
21799	ERZ14206937_FASTA_CLST_466	0	sanntis	10731	16801	Saccharide	root:Host-associated:Human:Digestive system:Large intestine:Fecal	ERZ14206937_FASTA	mgnify	ERZ14206937.608-NODE-608-length-58319-cov-41.632294
21801	ERZ14206937_FASTA_CLST_468	10	sanntis	147	11958	Polyketide	root:Host-associated:Human:Digestive system:Large intestine:Fecal	ERZ14206937_FASTA	mgnify	ERZ14206937.4086-NODE-4086-length-13193-cov-14.958746
21802	ERZ14206937_FASTA_CLST_469	0	sanntis	39020	45513	NRP|Saccharide	root:Host-associated:Human:Digestive system:Large intestine:Fecal	ERZ14206937_FASTA	mgnify	ERZ14206937.552-NODE-552-length-61551-cov-10.667279
21803	ERZ14206937_FASTA_CLST_470	0	sanntis	43832	68336	Saccharide	root:Host-associated:Human:Digestive system:Large intestine:Fecal	ERZ14206937_FASTA	mgnify	ERZ14206937.215-NODE-215-length-98429-cov-17.565261
21806	ERZ14206937_FASTA_CLST_473	1	sanntis	5701	11193	NRP	root:Host-associated:Human:Digestive system:Large intestine:Fecal	ERZ14206937_FASTA	mgnify	ERZ14206937.4863-NODE-4863-length-11361-cov-8.656731
21807	ERZ1505407_FASTA_CLST_0	11	sanntis	2	3504	NRP	root:Host-associated:Plants:Rhizosphere	ERZ1505407_FASTA	mgnify	ERZ1505407.3864-NODE-3864-length-3505-cov-5.614783
21808	ERZ1505407_FASTA_CLST_1	11	sanntis	1	2913	NRP|Saccharide	root:Host-associated:Plants:Rhizosphere	ERZ1505407_FASTA	mgnify	ERZ1505407.5604-NODE-5604-length-3009-cov-4.155721
21809	ERZ1505407_FASTA_CLST_2	10	sanntis	21	9135	NRP	root:Host-associated:Plants:Rhizosphere	ERZ1505407_FASTA	mgnify	ERZ1505407.436-NODE-436-length-9250-cov-5.887330
21811	ERZ1505407_FASTA_CLST_4	10	sanntis	106	3769	Polyketide	root:Host-associated:Plants:Rhizosphere	ERZ1505407_FASTA	mgnify	ERZ1505407.3079-NODE-3079-length-3865-cov-3.359843
21814	ERZ1505407_FASTA_CLST_7	0	sanntis	7297	9105	Polyketide	root:Host-associated:Plants:Rhizosphere	ERZ1505407_FASTA	mgnify	ERZ1505407.89-NODE-89-length-19286-cov-14.892205
21815	ERZ1505407_FASTA_CLST_8	11	sanntis	3	9957	Saccharide	root:Host-associated:Plants:Rhizosphere	ERZ1505407_FASTA	mgnify	ERZ1505407.375-NODE-375-length-9968-cov-14.445274
21816	ERZ1505407_FASTA_CLST_9	1	sanntis	6064	15072	Saccharide	root:Host-associated:Plants:Rhizosphere	ERZ1505407_FASTA	mgnify	ERZ1505407.148-NODE-148-length-15407-cov-14.886595
21817	ERZ1505407_FASTA_CLST_10	1	sanntis	7063	8735	Polyketide	root:Host-associated:Plants:Rhizosphere	ERZ1505407_FASTA	mgnify	ERZ1505407.489-NODE-489-length-8737-cov-14.274015
21818	ERZ1505407_FASTA_CLST_11	10	sanntis	1	28157	Saccharide	root:Host-associated:Plants:Rhizosphere	ERZ1505407_FASTA	mgnify	ERZ1505407.7-NODE-7-length-55496-cov-14.011959
21819	ERZ1505407_FASTA_CLST_12	11	sanntis	3	4199	Polyketide	root:Host-associated:Plants:Rhizosphere	ERZ1505407_FASTA	mgnify	ERZ1505407.2521-NODE-2521-length-4201-cov-15.661360
21820	ERZ1505407_FASTA_CLST_13	0	sanntis	8293	18122	Other	root:Host-associated:Plants:Rhizosphere	ERZ1505407_FASTA	mgnify	ERZ1505407.67-NODE-67-length-21628-cov-15.556807
21821	ERZ1505407_FASTA_CLST_14	10	sanntis	3	7032	NRP|Polyketide	root:Host-associated:Plants:Rhizosphere	ERZ1505407_FASTA	mgnify	ERZ1505407.533-NODE-533-length-8418-cov-13.808442
21822	ERZ1505407_FASTA_CLST_15	11	sanntis	1	3021	Polyketide	root:Host-associated:Plants:Rhizosphere	ERZ1505407_FASTA	mgnify	ERZ1505407.5539-NODE-5539-length-3023-cov-8.916779
21823	ERZ1505407_FASTA_CLST_16	11	sanntis	20	4102	Other	root:Host-associated:Plants:Rhizosphere	ERZ1505407_FASTA	mgnify	ERZ1505407.2674-NODE-2674-length-4102-cov-3.952805
21824	ERZ1505407_FASTA_CLST_17	10	sanntis	2	4269	NRP	root:Host-associated:Plants:Rhizosphere	ERZ1505407_FASTA	mgnify	ERZ1505407.1530-NODE-1530-length-5263-cov-5.404570
21826	ERZ1505407_FASTA_CLST_19	11	sanntis	2	9689	Other	root:Host-associated:Plants:Rhizosphere	ERZ1505407_FASTA	mgnify	ERZ1505407.401-NODE-401-length-9689-cov-16.289703
21828	ERZ1505407_FASTA_CLST_21	10	sanntis	56	4372	Polyketide	root:Host-associated:Plants:Rhizosphere	ERZ1505407_FASTA	mgnify	ERZ1505407.2111-NODE-2111-length-4554-cov-7.067348
21832	ERZ1505407_FASTA_CLST_25	11	sanntis	2	3251	NRP	root:Host-associated:Plants:Rhizosphere	ERZ1505407_FASTA	mgnify	ERZ1505407.4664-NODE-4664-length-3252-cov-7.031905
21837	ERZ1505407_FASTA_CLST_30	11	sanntis	3	2804	Terpene	root:Host-associated:Plants:Rhizosphere	ERZ1505407_FASTA	mgnify	ERZ1505407.5449-NODE-5449-length-3044-cov-3.993309
21838	ERZ1505407_FASTA_CLST_31	11	sanntis	241	5764	Polyketide	root:Host-associated:Plants:Rhizosphere	ERZ1505407_FASTA	mgnify	ERZ1505407.1240-NODE-1240-length-5764-cov-6.146435
21839	ERZ1505407_FASTA_CLST_32	11	sanntis	2	21255	RiPP	root:Host-associated:Plants:Rhizosphere	ERZ1505407_FASTA	mgnify	ERZ1505407.72-NODE-72-length-21256-cov-8.959342
21840	ERZ1505407_FASTA_CLST_33	11	sanntis	3	15798	Other|Saccharide	root:Host-associated:Plants:Rhizosphere	ERZ1505407_FASTA	mgnify	ERZ1505407.140-NODE-140-length-15798-cov-5.534968
21842	ERZ1505407_FASTA_CLST_35	11	sanntis	40	3871	NRP	root:Host-associated:Plants:Rhizosphere	ERZ1505407_FASTA	mgnify	ERZ1505407.3061-NODE-3061-length-3873-cov-4.376637
21844	ERZ1505407_FASTA_CLST_37	11	sanntis	171	14229	Saccharide	root:Host-associated:Plants:Rhizosphere	ERZ1505407_FASTA	mgnify	ERZ1505407.174-NODE-174-length-14231-cov-6.876552
21845	ERZ1505407_FASTA_CLST_38	11	sanntis	3	3487	Terpene	root:Host-associated:Plants:Rhizosphere	ERZ1505407_FASTA	mgnify	ERZ1505407.3903-NODE-3903-length-3489-cov-5.778393
21847	ERZ1505407_FASTA_CLST_40	0	sanntis	6777	20968	Terpene	root:Host-associated:Plants:Rhizosphere	ERZ1505407_FASTA	mgnify	ERZ1505407.45-NODE-45-length-27159-cov-14.713880
21849	ERZ1505407_FASTA_CLST_42	10	sanntis	1	3160	Polyketide	root:Host-associated:Plants:Rhizosphere	ERZ1505407_FASTA	mgnify	ERZ1505407.1913-NODE-1913-length-4750-cov-3.385942
21850	ERZ1505407_FASTA_CLST_43	0	sanntis	11149	17517	Terpene	root:Host-associated:Plants:Rhizosphere	ERZ1505407_FASTA	mgnify	ERZ1505407.27-NODE-27-length-33866-cov-15.278726
21852	ERZ1505407_FASTA_CLST_45	11	sanntis	3	3336	RiPP	root:Host-associated:Plants:Rhizosphere	ERZ1505407_FASTA	mgnify	ERZ1505407.4363-NODE-4363-length-3338-cov-2.415778
21854	ERZ1505407_FASTA_CLST_47	0	sanntis	21562	38989	Polyketide	root:Host-associated:Plants:Rhizosphere	ERZ1505407_FASTA	mgnify	ERZ1505407.18-NODE-18-length-40153-cov-14.789341
21856	ERZ1505407_FASTA_CLST_49	11	sanntis	3	4678	RiPP	root:Host-associated:Plants:Rhizosphere	ERZ1505407_FASTA	mgnify	ERZ1505407.1977-NODE-1977-length-4680-cov-6.305730
21857	ERZ1505407_FASTA_CLST_50	11	sanntis	3	4593	NRP	root:Host-associated:Plants:Rhizosphere	ERZ1505407_FASTA	mgnify	ERZ1505407.2052-NODE-2052-length-4593-cov-4.907669
21859	ERZ1505407_FASTA_CLST_52	11	sanntis	61	4270	Other	root:Host-associated:Plants:Rhizosphere	ERZ1505407_FASTA	mgnify	ERZ1505407.2442-NODE-2442-length-4272-cov-3.949490
21861	ERZ1505407_FASTA_CLST_54	10	sanntis	3	10204	Polyketide	root:Host-associated:Plants:Rhizosphere	ERZ1505407_FASTA	mgnify	ERZ1505407.104-NODE-104-length-18271-cov-6.843434
21864	ERZ1505407_FASTA_CLST_57	10	sanntis	1	7751	Saccharide	root:Host-associated:Plants:Rhizosphere	ERZ1505407_FASTA	mgnify	ERZ1505407.258-NODE-258-length-11636-cov-6.795441
21866	ERZ1505407_FASTA_CLST_59	10	sanntis	2	2376	Polyketide	root:Host-associated:Plants:Rhizosphere	ERZ1505407_FASTA	mgnify	ERZ1505407.4025-NODE-4025-length-3438-cov-4.778303
21868	ERZ1505407_FASTA_CLST_61	10	sanntis	198	15157	Saccharide	root:Host-associated:Plants:Rhizosphere	ERZ1505407_FASTA	mgnify	ERZ1505407.111-NODE-111-length-17713-cov-6.548986
21869	ERZ1505407_FASTA_CLST_62	11	sanntis	1	6237	NRP	root:Host-associated:Plants:Rhizosphere	ERZ1505407_FASTA	mgnify	ERZ1505407.1033-NODE-1033-length-6239-cov-3.530078
21871	ERZ1505407_FASTA_CLST_64	11	sanntis	1	4115	Other	root:Host-associated:Plants:Rhizosphere	ERZ1505407_FASTA	mgnify	ERZ1505407.2653-NODE-2653-length-4117-cov-3.821270
21872	ERZ1505407_FASTA_CLST_65	10	sanntis	32	5266	NRP	root:Host-associated:Plants:Rhizosphere	ERZ1505407_FASTA	mgnify	ERZ1505407.681-NODE-681-length-7483-cov-5.108104
21876	ERZ1505407_FASTA_CLST_69	11	sanntis	2	3875	Other	root:Host-associated:Plants:Rhizosphere	ERZ1505407_FASTA	mgnify	ERZ1505407.2724-NODE-2724-length-4069-cov-4.932735
21877	ERZ1505407_FASTA_CLST_70	10	sanntis	1	5451	Polyketide	root:Host-associated:Plants:Rhizosphere	ERZ1505407_FASTA	mgnify	ERZ1505407.1380-NODE-1380-length-5525-cov-5.933272
21878	ERZ1505407_FASTA_CLST_71	11	sanntis	13	3147	NRP	root:Host-associated:Plants:Rhizosphere	ERZ1505407_FASTA	mgnify	ERZ1505407.5034-NODE-5034-length-3149-cov-2.557854
21880	ERZ1505407_FASTA_CLST_73	11	sanntis	3	3576	Polyketide	root:Host-associated:Plants:Rhizosphere	ERZ1505407_FASTA	mgnify	ERZ1505407.3691-NODE-3691-length-3576-cov-5.095995
21882	ERZ1505407_FASTA_CLST_75	11	sanntis	3	8560	NRP|Other|Polyketide	root:Host-associated:Plants:Rhizosphere	ERZ1505407_FASTA	mgnify	ERZ1505407.485-NODE-485-length-8786-cov-4.294010
21883	ERZ1505407_FASTA_CLST_76	11	sanntis	3	4204	Other	root:Host-associated:Plants:Rhizosphere	ERZ1505407_FASTA	mgnify	ERZ1505407.2518-NODE-2518-length-4204-cov-4.184623
21885	ERZ1505407_FASTA_CLST_78	11	sanntis	1	4848	NRP	root:Host-associated:Plants:Rhizosphere	ERZ1505407_FASTA	mgnify	ERZ1505407.1824-NODE-1824-length-4849-cov-5.809345
21887	ERZ1505407_FASTA_CLST_80	11	sanntis	3	3469	NRP	root:Host-associated:Plants:Rhizosphere	ERZ1505407_FASTA	mgnify	ERZ1505407.3945-NODE-3945-length-3471-cov-4.967799
21889	ERZ1505407_FASTA_CLST_82	10	sanntis	1	4211	Terpene	root:Host-associated:Plants:Rhizosphere	ERZ1505407_FASTA	mgnify	ERZ1505407.1519-NODE-1519-length-5282-cov-4.123206
21890	ERZ1505407_FASTA_CLST_83	10	sanntis	3	4472	Saccharide	root:Host-associated:Plants:Rhizosphere	ERZ1505407_FASTA	mgnify	ERZ1505407.2097-NODE-2097-length-4565-cov-4.477827
21892	ERZ1505407_FASTA_CLST_85	11	sanntis	3	4292	Other	root:Host-associated:Plants:Rhizosphere	ERZ1505407_FASTA	mgnify	ERZ1505407.2414-NODE-2414-length-4293-cov-3.140632
21894	ERZ1505407_FASTA_CLST_87	11	sanntis	1	5136	RiPP	root:Host-associated:Plants:Rhizosphere	ERZ1505407_FASTA	mgnify	ERZ1505407.1022-NODE-1022-length-6270-cov-9.560579
21896	ERZ1505407_FASTA_CLST_89	11	sanntis	164	4523	Other	root:Host-associated:Plants:Rhizosphere	ERZ1505407_FASTA	mgnify	ERZ1505407.2143-NODE-2143-length-4525-cov-6.691275
21898	ERZ1505407_FASTA_CLST_91	11	sanntis	2	3048	RiPP	root:Host-associated:Plants:Rhizosphere	ERZ1505407_FASTA	mgnify	ERZ1505407.5428-NODE-5428-length-3048-cov-3.894420
21900	ERZ1505407_FASTA_CLST_93	11	sanntis	3	11259	Terpene	root:Host-associated:Plants:Rhizosphere	ERZ1505407_FASTA	mgnify	ERZ1505407.269-NODE-269-length-11433-cov-6.189664
21903	ERZ1505407_FASTA_CLST_96	11	sanntis	1	4322	Other	root:Host-associated:Plants:Rhizosphere	ERZ1505407_FASTA	mgnify	ERZ1505407.2371-NODE-2371-length-4322-cov-4.443169
21904	ERZ1505407_FASTA_CLST_97	11	sanntis	1	4193	Terpene	root:Host-associated:Plants:Rhizosphere	ERZ1505407_FASTA	mgnify	ERZ1505407.1932-NODE-1932-length-4731-cov-6.296193
21905	ERZ1505407_FASTA_CLST_98	11	sanntis	2	4420	Polyketide	root:Host-associated:Plants:Rhizosphere	ERZ1505407_FASTA	mgnify	ERZ1505407.2257-NODE-2257-length-4421-cov-3.077416
21907	ERZ1505407_FASTA_CLST_100	10	sanntis	2	3383	Saccharide	root:Host-associated:Plants:Rhizosphere	ERZ1505407_FASTA	mgnify	ERZ1505407.1181-NODE-1181-length-5869-cov-7.196250
21909	ERZ1505407_FASTA_CLST_102	10	sanntis	3	9594	NRP	root:Host-associated:Plants:Rhizosphere	ERZ1505407_FASTA	mgnify	ERZ1505407.175-NODE-175-length-14224-cov-5.977698
21912	ERZ1505407_FASTA_CLST_105	11	sanntis	2	3761	Other	root:Host-associated:Plants:Rhizosphere	ERZ1505407_FASTA	mgnify	ERZ1505407.3277-NODE-3277-length-3761-cov-2.504047
21913	ERZ1505407_FASTA_CLST_106	11	sanntis	2	4956	RiPP	root:Host-associated:Plants:Rhizosphere	ERZ1505407_FASTA	mgnify	ERZ1505407.1739-NODE-1739-length-4956-cov-24.530504
21916	ERZ1505407_FASTA_CLST_109	11	sanntis	2	3077	Terpene	root:Host-associated:Plants:Rhizosphere	ERZ1505407_FASTA	mgnify	ERZ1505407.5315-NODE-5315-length-3079-cov-5.125000
21918	ERZ1505407_FASTA_CLST_111	10	sanntis	2	3020	Terpene	root:Host-associated:Plants:Rhizosphere	ERZ1505407_FASTA	mgnify	ERZ1505407.4606-NODE-4606-length-3271-cov-2.959266
21919	ERZ1505407_FASTA_CLST_112	10	sanntis	2	7973	Polyketide	root:Host-associated:Plants:Rhizosphere	ERZ1505407_FASTA	mgnify	ERZ1505407.556-NODE-556-length-8263-cov-6.490010
21921	ERZ1505407_FASTA_CLST_114	10	sanntis	1	1262	Terpene	root:Host-associated:Plants:Rhizosphere	ERZ1505407_FASTA	mgnify	ERZ1505407.3333-NODE-3333-length-3736-cov-3.030427
21922	ERZ1505407_FASTA_CLST_115	11	sanntis	2	7258	NRP	root:Host-associated:Plants:Rhizosphere	ERZ1505407_FASTA	mgnify	ERZ1505407.736-NODE-736-length-7260-cov-11.530743
21925	ERZ1505407_FASTA_CLST_118	11	sanntis	65	4146	Polyketide	root:Host-associated:Plants:Rhizosphere	ERZ1505407_FASTA	mgnify	ERZ1505407.2601-NODE-2601-length-4147-cov-12.583089
21927	ERZ1505407_FASTA_CLST_120	0	sanntis	11924	15558	Terpene	root:Host-associated:Plants:Rhizosphere	ERZ1505407_FASTA	mgnify	ERZ1505407.109-NODE-109-length-17859-cov-5.999719
21929	ERZ1505407_FASTA_CLST_122	11	sanntis	3	5465	Other	root:Host-associated:Plants:Rhizosphere	ERZ1505407_FASTA	mgnify	ERZ1505407.1375-NODE-1375-length-5536-cov-14.727969
21930	ERZ1505407_FASTA_CLST_123	10	sanntis	72	3911	RiPP	root:Host-associated:Plants:Rhizosphere	ERZ1505407_FASTA	mgnify	ERZ1505407.2166-NODE-2166-length-4502-cov-4.942658
21932	ERZ1505407_FASTA_CLST_125	11	sanntis	3	5181	Polyketide	root:Host-associated:Plants:Rhizosphere	ERZ1505407_FASTA	mgnify	ERZ1505407.1551-NODE-1551-length-5234-cov-3.046727
21934	ERZ1505407_FASTA_CLST_127	11	sanntis	3	4566	Saccharide	root:Host-associated:Plants:Rhizosphere	ERZ1505407_FASTA	mgnify	ERZ1505407.2093-NODE-2093-length-4567-cov-3.964539
21935	ERZ1505407_FASTA_CLST_128	10	sanntis	3	6941	Polyketide	root:Host-associated:Plants:Rhizosphere	ERZ1505407_FASTA	mgnify	ERZ1505407.499-NODE-499-length-8680-cov-6.536348
21936	ERZ1505407_FASTA_CLST_129	11	sanntis	1	3091	Terpene	root:Host-associated:Plants:Rhizosphere	ERZ1505407_FASTA	mgnify	ERZ1505407.5252-NODE-5252-length-3092-cov-5.801778
21938	ERZ1505407_FASTA_CLST_131	11	sanntis	118	3748	RiPP	root:Host-associated:Plants:Rhizosphere	ERZ1505407_FASTA	mgnify	ERZ1505407.3299-NODE-3299-length-3750-cov-4.016779
21940	ERZ2641760_FASTA_CLST_0	10	sanntis	296	5181	RiPP	root:Host-associated:Birds:Digestive system:Digestive tube	ERZ2641760_FASTA	mgnify	ERZ2641760.5543-NODE-5543-length-8922-cov-29.447840
21941	ERZ2641760_FASTA_CLST_1	10	sanntis	3	7746	RiPP	root:Host-associated:Birds:Digestive system:Digestive tube	ERZ2641760_FASTA	mgnify	ERZ2641760.611-NODE-611-length-47620-cov-14.338800
21943	ERZ2641760_FASTA_CLST_3	10	sanntis	1	3812	RiPP	root:Host-associated:Birds:Digestive system:Digestive tube	ERZ2641760_FASTA	mgnify	ERZ2641760.3842-NODE-3842-length-12104-cov-6.077766
21944	ERZ2641760_FASTA_CLST_4	11	sanntis	3	38557	Saccharide	root:Host-associated:Birds:Digestive system:Digestive tube	ERZ2641760_FASTA	mgnify	ERZ2641760.821-NODE-821-length-38558-cov-17.821780
21945	ERZ2641760_FASTA_CLST_5	11	sanntis	3	8743	RiPP	root:Host-associated:Birds:Digestive system:Digestive tube	ERZ2641760_FASTA	mgnify	ERZ2641760.5690-NODE-5690-length-8744-cov-7.970883
21947	ERZ2641760_FASTA_CLST_7	11	sanntis	2	4202	RiPP	root:Host-associated:Birds:Digestive system:Digestive tube	ERZ2641760_FASTA	mgnify	ERZ2641760.14172-NODE-14172-length-4204-cov-5.990600
21948	ERZ2641760_FASTA_CLST_8	0	sanntis	14550	33253	Saccharide	root:Host-associated:Birds:Digestive system:Digestive tube	ERZ2641760_FASTA	mgnify	ERZ2641760.261-NODE-261-length-79154-cov-78.894158
21949	ERZ2641760_FASTA_CLST_9	11	sanntis	1	21430	Saccharide	root:Host-associated:Birds:Digestive system:Digestive tube	ERZ2641760_FASTA	mgnify	ERZ2641760.1834-NODE-1834-length-21628-cov-83.341121
21950	ERZ2641760_FASTA_CLST_10	11	sanntis	2	3088	Saccharide	root:Host-associated:Birds:Digestive system:Digestive tube	ERZ2641760_FASTA	mgnify	ERZ2641760.20619-NODE-20619-length-3095-cov-4.152632
21951	ERZ2641760_FASTA_CLST_11	10	sanntis	1	5270	NRP	root:Host-associated:Birds:Digestive system:Digestive tube	ERZ2641760_FASTA	mgnify	ERZ2641760.10285-NODE-10285-length-5431-cov-4.607143
21953	ERZ2641760_FASTA_CLST_13	10	sanntis	2	9239	RiPP	root:Host-associated:Birds:Digestive system:Digestive tube	ERZ2641760_FASTA	mgnify	ERZ2641760.4071-NODE-4071-length-11488-cov-11.516837
21954	ERZ2641760_FASTA_CLST_14	11	sanntis	2	4746	RiPP	root:Host-associated:Birds:Digestive system:Digestive tube	ERZ2641760_FASTA	mgnify	ERZ2641760.12223-NODE-12223-length-4748-cov-9.216706
21955	ERZ2641760_FASTA_CLST_15	10	sanntis	1	2951	RiPP	root:Host-associated:Birds:Digestive system:Digestive tube	ERZ2641760_FASTA	mgnify	ERZ2641760.11975-NODE-11975-length-4828-cov-4.418605
21956	ERZ2641760_FASTA_CLST_16	11	sanntis	3	3284	RiPP	root:Host-associated:Birds:Digestive system:Digestive tube	ERZ2641760_FASTA	mgnify	ERZ2641760.18581-NODE-18581-length-3377-cov-5.829019
21957	ERZ2641760_FASTA_CLST_17	10	sanntis	3	4615	RiPP	root:Host-associated:Birds:Digestive system:Digestive tube	ERZ2641760_FASTA	mgnify	ERZ2641760.9569-NODE-9569-length-5776-cov-46.633106
21958	ERZ2641760_FASTA_CLST_18	10	sanntis	76	7259	Saccharide	root:Host-associated:Birds:Digestive system:Digestive tube	ERZ2641760_FASTA	mgnify	ERZ2641760.1512-NODE-1512-length-24936-cov-6.254290
21959	ERZ2641760_FASTA_CLST_19	10	sanntis	411	7977	Polyketide	root:Host-associated:Birds:Digestive system:Digestive tube	ERZ2641760_FASTA	mgnify	ERZ2641760.6177-NODE-6177-length-8187-cov-57.630472
21962	ERZ2641760_FASTA_CLST_22	0	sanntis	8953	18415	Saccharide	root:Host-associated:Birds:Digestive system:Digestive tube	ERZ2641760_FASTA	mgnify	ERZ2641760.1714-NODE-1714-length-22669-cov-20.235297
21963	ERZ2641760_FASTA_CLST_23	11	sanntis	2	3126	NRP	root:Host-associated:Birds:Digestive system:Digestive tube	ERZ2641760_FASTA	mgnify	ERZ2641760.20391-NODE-20391-length-3126-cov-5.685770
21965	ERZ2641760_FASTA_CLST_25	0	sanntis	125481	139085	Other	root:Host-associated:Birds:Digestive system:Digestive tube	ERZ2641760_FASTA	mgnify	ERZ2641760.78-NODE-78-length-151425-cov-43.232985
21966	ERZ2641760_FASTA_CLST_26	11	sanntis	2	5920	NRP	root:Host-associated:Birds:Digestive system:Digestive tube	ERZ2641760_FASTA	mgnify	ERZ2641760.9301-NODE-9301-length-5922-cov-7.901483
21968	ERZ2641760_FASTA_CLST_28	0	sanntis	12937	30945	Saccharide	root:Host-associated:Birds:Digestive system:Digestive tube	ERZ2641760_FASTA	mgnify	ERZ2641760.707-NODE-707-length-42970-cov-45.104136
21969	ERZ2641760_FASTA_CLST_29	0	sanntis	86722	100088	Saccharide	root:Host-associated:Birds:Digestive system:Digestive tube	ERZ2641760_FASTA	mgnify	ERZ2641760.122-NODE-122-length-116392-cov-10.931054
21971	ERZ2641760_FASTA_CLST_31	10	sanntis	2	9387	NRP	root:Host-associated:Birds:Digestive system:Digestive tube	ERZ2641760_FASTA	mgnify	ERZ2641760.4001-NODE-4001-length-11646-cov-195.511776
21972	ERZ2641760_FASTA_CLST_32	10	sanntis	41	3690	RiPP	root:Host-associated:Birds:Digestive system:Digestive tube	ERZ2641760_FASTA	mgnify	ERZ2641760.7-NODE-7-length-419240-cov-32.546737
21973	ERZ2641760_FASTA_CLST_33	0	sanntis	188360	212436	Other	root:Host-associated:Birds:Digestive system:Digestive tube	ERZ2641760_FASTA	mgnify	ERZ2641760.7-NODE-7-length-419240-cov-32.546737
21976	ERZ2641760_FASTA_CLST_36	11	sanntis	841	14703	Saccharide	root:Host-associated:Birds:Digestive system:Digestive tube	ERZ2641760_FASTA	mgnify	ERZ2641760.2909-NODE-2909-length-15126-cov-10.750514
21977	ERZ2641760_FASTA_CLST_37	0	sanntis	5935	9421	RiPP	root:Host-associated:Birds:Digestive system:Digestive tube	ERZ2641760_FASTA	mgnify	ERZ2641760.2039-NODE-2039-length-19830-cov-79.540885
21978	ERZ2641760_FASTA_CLST_38	0	sanntis	115892	134513	Other	root:Host-associated:Birds:Digestive system:Digestive tube	ERZ2641760_FASTA	mgnify	ERZ2641760.85-NODE-85-length-146075-cov-14.615758
21979	ERZ2641760_FASTA_CLST_39	1	sanntis	8740	14445	NRP	root:Host-associated:Birds:Digestive system:Digestive tube	ERZ2641760_FASTA	mgnify	ERZ2641760.3088-NODE-3088-length-14445-cov-19.444267
21981	ERZ2641760_FASTA_CLST_41	10	sanntis	313	18005	Saccharide	root:Host-associated:Birds:Digestive system:Digestive tube	ERZ2641760_FASTA	mgnify	ERZ2641760.912-NODE-912-length-35425-cov-341.771416
21983	ERZ2641760_FASTA_CLST_43	10	sanntis	1	3326	NRP|Polyketide	root:Host-associated:Birds:Digestive system:Digestive tube	ERZ2641760_FASTA	mgnify	ERZ2641760.4958-NODE-4958-length-9723-cov-13.036823
21984	ERZ2641760_FASTA_CLST_44	10	sanntis	1	9791	NRP|Saccharide	root:Host-associated:Birds:Digestive system:Digestive tube	ERZ2641760_FASTA	mgnify	ERZ2641760.4218-NODE-4218-length-11139-cov-7.987279
21986	ERZ2641760_FASTA_CLST_46	11	sanntis	3	23379	Saccharide	root:Host-associated:Birds:Digestive system:Digestive tube	ERZ2641760_FASTA	mgnify	ERZ2641760.1642-NODE-1642-length-23460-cov-8.325956
21987	ERZ2641760_FASTA_CLST_47	0	sanntis	14961	27895	Other	root:Host-associated:Birds:Digestive system:Digestive tube	ERZ2641760_FASTA	mgnify	ERZ2641760.208-NODE-208-length-88178-cov-33.388230
21988	ERZ2641760_FASTA_CLST_48	10	sanntis	400	9414	NRP	root:Host-associated:Birds:Digestive system:Digestive tube	ERZ2641760_FASTA	mgnify	ERZ2641760.4405-NODE-4405-length-10788-cov-14.264604
21989	ERZ2641760_FASTA_CLST_49	0	sanntis	18195	27335	NRP	root:Host-associated:Birds:Digestive system:Digestive tube	ERZ2641760_FASTA	mgnify	ERZ2641760.1112-NODE-1112-length-30842-cov-13.180466
21991	ERZ2641760_FASTA_CLST_51	0	sanntis	221182	226910	RiPP	root:Host-associated:Birds:Digestive system:Digestive tube	ERZ2641760_FASTA	mgnify	ERZ2641760.14-NODE-14-length-316765-cov-73.457118
21993	ERZ2641760_FASTA_CLST_53	1	sanntis	6424	11128	RiPP	root:Host-associated:Birds:Digestive system:Digestive tube	ERZ2641760_FASTA	mgnify	ERZ2641760.4120-NODE-4120-length-11381-cov-23.019954
21995	ERZ2641760_FASTA_CLST_55	0	sanntis	13589	28791	Other	root:Host-associated:Birds:Digestive system:Digestive tube	ERZ2641760_FASTA	mgnify	ERZ2641760.1196-NODE-1196-length-29190-cov-9.042698
21996	ERZ2641760_FASTA_CLST_56	10	sanntis	3	4567	RiPP	root:Host-associated:Birds:Digestive system:Digestive tube	ERZ2641760_FASTA	mgnify	ERZ2641760.12154-NODE-12154-length-4765-cov-154.095966
21997	ERZ2641760_FASTA_CLST_57	10	sanntis	3	49751	Saccharide	root:Host-associated:Birds:Digestive system:Digestive tube	ERZ2641760_FASTA	mgnify	ERZ2641760.553-NODE-553-length-50289-cov-12.767369
21998	ERZ2641760_FASTA_CLST_58	10	sanntis	3	5894	RiPP	root:Host-associated:Birds:Digestive system:Digestive tube	ERZ2641760_FASTA	mgnify	ERZ2641760.5834-NODE-5834-length-8592-cov-46.723556
21999	ERZ2641760_FASTA_CLST_59	0	sanntis	50930	63291	Terpene	root:Host-associated:Birds:Digestive system:Digestive tube	ERZ2641760_FASTA	mgnify	ERZ2641760.369-NODE-369-length-64515-cov-85.242879
22001	ERZ2641760_FASTA_CLST_61	10	sanntis	1	5823	RiPP	root:Host-associated:Birds:Digestive system:Digestive tube	ERZ2641760_FASTA	mgnify	ERZ2641760.9284-NODE-9284-length-5930-cov-76.287149
22002	ERZ2641760_FASTA_CLST_62	11	sanntis	288	9362	Other	root:Host-associated:Birds:Digestive system:Digestive tube	ERZ2641760_FASTA	mgnify	ERZ2641760.5205-NODE-5205-length-9364-cov-8.115909
22003	ERZ2641760_FASTA_CLST_63	11	sanntis	47	14557	Saccharide	root:Host-associated:Birds:Digestive system:Digestive tube	ERZ2641760_FASTA	mgnify	ERZ2641760.3061-NODE-3061-length-14557-cov-6.289546
22004	ERZ2641760_FASTA_CLST_64	0	sanntis	31951	93165	Saccharide	root:Host-associated:Birds:Digestive system:Digestive tube	ERZ2641760_FASTA	mgnify	ERZ2641760.171-NODE-171-length-97437-cov-13.929854
22005	ERZ2641760_FASTA_CLST_65	0	sanntis	39612	65045	Saccharide	root:Host-associated:Birds:Digestive system:Digestive tube	ERZ2641760_FASTA	mgnify	ERZ2641760.83-NODE-83-length-147898-cov-41.275481
22006	ERZ2641760_FASTA_CLST_66	0	sanntis	165312	182789	Saccharide	root:Host-associated:Birds:Digestive system:Digestive tube	ERZ2641760_FASTA	mgnify	ERZ2641760.30-NODE-30-length-248272-cov-36.709955
22008	ERZ2641760_FASTA_CLST_68	11	sanntis	86	4988	RiPP	root:Host-associated:Birds:Digestive system:Digestive tube	ERZ2641760_FASTA	mgnify	ERZ2641760.11510-NODE-11510-length-4989-cov-3.649777
22009	ERZ2641760_FASTA_CLST_69	10	sanntis	1	6160	NRP	root:Host-associated:Birds:Digestive system:Digestive tube	ERZ2641760_FASTA	mgnify	ERZ2641760.7535-NODE-7535-length-7008-cov-6.189271
22010	ERZ2641760_FASTA_CLST_70	11	sanntis	338	28431	Saccharide	root:Host-associated:Birds:Digestive system:Digestive tube	ERZ2641760_FASTA	mgnify	ERZ2641760.1240-NODE-1240-length-28432-cov-40.350848
22011	ERZ2641760_FASTA_CLST_71	10	sanntis	3	3835	Other	root:Host-associated:Birds:Digestive system:Digestive tube	ERZ2641760_FASTA	mgnify	ERZ2641760.6099-NODE-6099-length-8276-cov-7.768763
22012	ERZ2641760_FASTA_CLST_72	11	sanntis	77	7480	NRP	root:Host-associated:Birds:Digestive system:Digestive tube	ERZ2641760_FASTA	mgnify	ERZ2641760.6801-NODE-6801-length-7602-cov-6.738307
22015	ERZ2641760_FASTA_CLST_75	10	sanntis	3	16543	Saccharide	root:Host-associated:Birds:Digestive system:Digestive tube	ERZ2641760_FASTA	mgnify	ERZ2641760.2049-NODE-2049-length-19771-cov-9.223118
22016	ERZ2641760_FASTA_CLST_76	11	sanntis	1	4558	RiPP	root:Host-associated:Birds:Digestive system:Digestive tube	ERZ2641760_FASTA	mgnify	ERZ2641760.12570-NODE-12570-length-4639-cov-14.376963
22017	ERZ2641760_FASTA_CLST_77	11	sanntis	1	13207	Other	root:Host-associated:Birds:Digestive system:Digestive tube	ERZ2641760_FASTA	mgnify	ERZ2641760.3432-NODE-3432-length-13251-cov-6.030615
22018	ERZ2641760_FASTA_CLST_78	0	sanntis	7262	11524	Polyketide	root:Host-associated:Birds:Digestive system:Digestive tube	ERZ2641760_FASTA	mgnify	ERZ2641760.3653-NODE-3653-length-12587-cov-13.066709
22019	ERZ2641760_FASTA_CLST_79	1	sanntis	13375	45666	Saccharide	root:Host-associated:Birds:Digestive system:Digestive tube	ERZ2641760_FASTA	mgnify	ERZ2641760.653-NODE-653-length-45667-cov-79.094865
22023	ERZ2641760_FASTA_CLST_83	11	sanntis	3	5466	RiPP	root:Host-associated:Birds:Digestive system:Digestive tube	ERZ2641760_FASTA	mgnify	ERZ2641760.10208-NODE-10208-length-5468-cov-1541.849991
22024	ERZ2641760_FASTA_CLST_84	1	sanntis	4455	21642	Saccharide	root:Host-associated:Birds:Digestive system:Digestive tube	ERZ2641760_FASTA	mgnify	ERZ2641760.1810-NODE-1810-length-21845-cov-17.610555
22025	ERZ2641760_FASTA_CLST_85	0	sanntis	35395	42932	Saccharide	root:Host-associated:Birds:Digestive system:Digestive tube	ERZ2641760_FASTA	mgnify	ERZ2641760.508-NODE-508-length-52667-cov-9.301908
22026	ERZ2641760_FASTA_CLST_86	0	sanntis	25928	43303	Other	root:Host-associated:Birds:Digestive system:Digestive tube	ERZ2641760_FASTA	mgnify	ERZ2641760.103-NODE-103-length-129334-cov-41.449230
22027	ERZ2641760_FASTA_CLST_87	0	sanntis	71851	95144	Other	root:Host-associated:Birds:Digestive system:Digestive tube	ERZ2641760_FASTA	mgnify	ERZ2641760.44-NODE-44-length-195931-cov-41.993190
22028	ERZ2641760_FASTA_CLST_88	0	sanntis	2843	7429	RiPP	root:Host-associated:Birds:Digestive system:Digestive tube	ERZ2641760_FASTA	mgnify	ERZ2641760.6797-NODE-6797-length-7604-cov-183.792290
22029	ERZ2641760_FASTA_CLST_89	0	sanntis	61596	64979	Polyketide	root:Host-associated:Birds:Digestive system:Digestive tube	ERZ2641760_FASTA	mgnify	ERZ2641760.238-NODE-238-length-82715-cov-18.063295
22031	ERZ2641760_FASTA_CLST_91	11	sanntis	64	16716	Saccharide	root:Host-associated:Birds:Digestive system:Digestive tube	ERZ2641760_FASTA	mgnify	ERZ2641760.2500-NODE-2500-length-17011-cov-5.393961
22032	ERZ2641760_FASTA_CLST_92	10	sanntis	1	11535	Other	root:Host-associated:Birds:Digestive system:Digestive tube	ERZ2641760_FASTA	mgnify	ERZ2641760.3234-NODE-3234-length-13889-cov-8.466532
22033	ERZ2641760_FASTA_CLST_93	10	sanntis	128	3600	RiPP	root:Host-associated:Birds:Digestive system:Digestive tube	ERZ2641760_FASTA	mgnify	ERZ2641760.189-NODE-189-length-91429-cov-27.088012
22037	ERZ2641760_FASTA_CLST_97	10	sanntis	3	2365	RiPP	root:Host-associated:Birds:Digestive system:Digestive tube	ERZ2641760_FASTA	mgnify	ERZ2641760.2612-NODE-2612-length-16470-cov-11.433506
22042	ERZ2641760_FASTA_CLST_102	10	sanntis	1	9581	Saccharide	root:Host-associated:Birds:Digestive system:Digestive tube	ERZ2641760_FASTA	mgnify	ERZ2641760.2696-NODE-2696-length-16032-cov-46.729987
22044	ERZ2641760_FASTA_CLST_104	10	sanntis	723	27562	Saccharide	root:Host-associated:Birds:Digestive system:Digestive tube	ERZ2641760_FASTA	mgnify	ERZ2641760.1201-NODE-1201-length-29116-cov-76.608238
22045	ERZ2641760_FASTA_CLST_105	11	sanntis	1	3605	Other	root:Host-associated:Birds:Digestive system:Digestive tube	ERZ2641760_FASTA	mgnify	ERZ2641760.17126-NODE-17126-length-3605-cov-4.974085
22046	ERZ2641760_FASTA_CLST_106	10	sanntis	1	79420	NRP	root:Host-associated:Birds:Digestive system:Digestive tube	ERZ2641760_FASTA	mgnify	ERZ2641760.165-NODE-165-length-98906-cov-76.959555
22047	ERZ2641760_FASTA_CLST_107	11	sanntis	12	7121	Polyketide	root:Host-associated:Birds:Digestive system:Digestive tube	ERZ2641760_FASTA	mgnify	ERZ2641760.7185-NODE-7185-length-7274-cov-4.857598
22048	ERZ2641760_FASTA_CLST_108	11	sanntis	603	10795	Saccharide	root:Host-associated:Birds:Digestive system:Digestive tube	ERZ2641760_FASTA	mgnify	ERZ2641760.4396-NODE-4396-length-10796-cov-10.127362
22050	ERZ2641760_FASTA_CLST_110	11	sanntis	2	13964	Saccharide	root:Host-associated:Birds:Digestive system:Digestive tube	ERZ2641760_FASTA	mgnify	ERZ2641760.3214-NODE-3214-length-13966-cov-22.615484
22051	ERZ2641760_FASTA_CLST_111	0	sanntis	32236	66225	Saccharide	root:Host-associated:Birds:Digestive system:Digestive tube	ERZ2641760_FASTA	mgnify	ERZ2641760.282-NODE-282-length-75492-cov-83.651564
22052	ERZ2641760_FASTA_CLST_112	1	sanntis	4631	25413	NRP	root:Host-associated:Birds:Digestive system:Digestive tube	ERZ2641760_FASTA	mgnify	ERZ2641760.1476-NODE-1476-length-25415-cov-76.698935
22053	ERZ2641760_FASTA_CLST_113	10	sanntis	1	6661	NRP	root:Host-associated:Birds:Digestive system:Digestive tube	ERZ2641760_FASTA	mgnify	ERZ2641760.6769-NODE-6769-length-7635-cov-18.394063
22058	ERZ2641760_FASTA_CLST_118	0	sanntis	44875	68903	Saccharide	root:Host-associated:Birds:Digestive system:Digestive tube	ERZ2641760_FASTA	mgnify	ERZ2641760.135-NODE-135-length-109597-cov-25.178461
22060	ERZ2641760_FASTA_CLST_120	1	sanntis	3059	19892	Saccharide	root:Host-associated:Birds:Digestive system:Digestive tube	ERZ2641760_FASTA	mgnify	ERZ2641760.2021-NODE-2021-length-19973-cov-51.767999
22061	ERZ2641760_FASTA_CLST_121	11	sanntis	84	6801	RiPP	root:Host-associated:Birds:Digestive system:Digestive tube	ERZ2641760_FASTA	mgnify	ERZ2641760.7849-NODE-7849-length-6803-cov-23.781861
22062	ERZ2641760_FASTA_CLST_122	10	sanntis	182	4761	RiPP	root:Host-associated:Birds:Digestive system:Digestive tube	ERZ2641760_FASTA	mgnify	ERZ2641760.11133-NODE-11133-length-5124-cov-6.265536
22063	ERZ2641760_FASTA_CLST_123	10	sanntis	1	7073	RiPP	root:Host-associated:Birds:Digestive system:Digestive tube	ERZ2641760_FASTA	mgnify	ERZ2641760.197-NODE-197-length-90320-cov-522.387204
22064	ERZ2641760_FASTA_CLST_124	10	sanntis	1	23685	Saccharide	root:Host-associated:Birds:Digestive system:Digestive tube	ERZ2641760_FASTA	mgnify	ERZ2641760.1545-NODE-1545-length-24533-cov-20.675178
22065	ERZ2641760_FASTA_CLST_125	10	sanntis	2	20869	Saccharide	root:Host-associated:Birds:Digestive system:Digestive tube	ERZ2641760_FASTA	mgnify	ERZ2641760.647-NODE-647-length-45893-cov-9.804005
22067	ERZ2641760_FASTA_CLST_127	10	sanntis	176	5164	RiPP	root:Host-associated:Birds:Digestive system:Digestive tube	ERZ2641760_FASTA	mgnify	ERZ2641760.10623-NODE-10623-length-5303-cov-11.028201
22068	ERZ2641760_FASTA_CLST_128	10	sanntis	2	18307	Polyketide	root:Host-associated:Birds:Digestive system:Digestive tube	ERZ2641760_FASTA	mgnify	ERZ2641760.1314-NODE-1314-length-27438-cov-8.195267
22070	ERZ2641760_FASTA_CLST_130	0	sanntis	7977	13988	RiPP	root:Host-associated:Birds:Digestive system:Digestive tube	ERZ2641760_FASTA	mgnify	ERZ2641760.2238-NODE-2238-length-18438-cov-11.845129
22071	ERZ2641760_FASTA_CLST_131	0	sanntis	14899	24616	Saccharide	root:Host-associated:Birds:Digestive system:Digestive tube	ERZ2641760_FASTA	mgnify	ERZ2641760.325-NODE-325-length-68852-cov-115.867785
22073	ERZ2641760_FASTA_CLST_133	11	sanntis	3	6846	RiPP	root:Host-associated:Birds:Digestive system:Digestive tube	ERZ2641760_FASTA	mgnify	ERZ2641760.7763-NODE-7763-length-6848-cov-99.553511
22075	ERZ2641760_FASTA_CLST_135	11	sanntis	72	9803	RiPP	root:Host-associated:Birds:Digestive system:Digestive tube	ERZ2641760_FASTA	mgnify	ERZ2641760.4908-NODE-4908-length-9804-cov-27.835265
22076	ERZ2641760_FASTA_CLST_136	10	sanntis	3	7788	Saccharide	root:Host-associated:Birds:Digestive system:Digestive tube	ERZ2641760_FASTA	mgnify	ERZ2641760.5568-NODE-5568-length-8883-cov-19.557431
22078	ERZ2641760_FASTA_CLST_138	0	sanntis	5231	20150	RiPP	root:Host-associated:Birds:Digestive system:Digestive tube	ERZ2641760_FASTA	mgnify	ERZ2641760.1445-NODE-1445-length-25780-cov-11.582624
22080	ERZ2641760_FASTA_CLST_140	11	sanntis	2	5419	Polyketide	root:Host-associated:Birds:Digestive system:Digestive tube	ERZ2641760_FASTA	mgnify	ERZ2641760.10202-NODE-10202-length-5471-cov-5.534897
22081	ERZ2641760_FASTA_CLST_141	10	sanntis	3	13467	NRP|Saccharide	root:Host-associated:Birds:Digestive system:Digestive tube	ERZ2641760_FASTA	mgnify	ERZ2641760.3025-NODE-3025-length-14660-cov-9.369463
22083	ERZ2641760_FASTA_CLST_143	10	sanntis	124	5732	RiPP	root:Host-associated:Birds:Digestive system:Digestive tube	ERZ2641760_FASTA	mgnify	ERZ2641760.2071-NODE-2071-length-19650-cov-80.592600
22084	ERZ2641760_FASTA_CLST_144	0	sanntis	7557	16864	Saccharide	root:Host-associated:Birds:Digestive system:Digestive tube	ERZ2641760_FASTA	mgnify	ERZ2641760.1949-NODE-1949-length-20693-cov-6.722987
22086	ERZ2641760_FASTA_CLST_146	10	sanntis	1	12408	RiPP	root:Host-associated:Birds:Digestive system:Digestive tube	ERZ2641760_FASTA	mgnify	ERZ2641760.3635-NODE-3635-length-12619-cov-73.895495
22087	ERZ2641760_FASTA_CLST_147	10	sanntis	2	7651	NRP	root:Host-associated:Birds:Digestive system:Digestive tube	ERZ2641760_FASTA	mgnify	ERZ2641760.5396-NODE-5396-length-9105-cov-17.593260
22088	ERZ2641760_FASTA_CLST_148	11	sanntis	2	4159	NRP	root:Host-associated:Birds:Digestive system:Digestive tube	ERZ2641760_FASTA	mgnify	ERZ2641760.14375-NODE-14375-length-4160-cov-4.243118
22089	ERZ2641760_FASTA_CLST_149	0	sanntis	6579	20023	Saccharide	root:Host-associated:Birds:Digestive system:Digestive tube	ERZ2641760_FASTA	mgnify	ERZ2641760.346-NODE-346-length-66403-cov-170.570175
22090	ERZ2641760_FASTA_CLST_150	10	sanntis	3	13370	Saccharide	root:Host-associated:Birds:Digestive system:Digestive tube	ERZ2641760_FASTA	mgnify	ERZ2641760.2809-NODE-2809-length-15575-cov-8.925644
22092	ERZ2641760_FASTA_CLST_152	10	sanntis	617	7148	RiPP	root:Host-associated:Birds:Digestive system:Digestive tube	ERZ2641760_FASTA	mgnify	ERZ2641760.2562-NODE-2562-length-16652-cov-68.127493
22094	ERZ2641760_FASTA_CLST_154	10	sanntis	1	4637	NRP	root:Host-associated:Birds:Digestive system:Digestive tube	ERZ2641760_FASTA	mgnify	ERZ2641760.12113-NODE-12113-length-4781-cov-6.823953
22097	ERZ2641760_FASTA_CLST_157	10	sanntis	108	19368	Saccharide	root:Host-associated:Birds:Digestive system:Digestive tube	ERZ2641760_FASTA	mgnify	ERZ2641760.888-NODE-888-length-36288-cov-74.201639
22098	ERZ2641760_FASTA_CLST_158	0	sanntis	35844	58974	Saccharide	root:Host-associated:Birds:Digestive system:Digestive tube	ERZ2641760_FASTA	mgnify	ERZ2641760.46-NODE-46-length-191756-cov-38.606387
22100	ERZ2641760_FASTA_CLST_160	10	sanntis	229	23974	Saccharide	root:Host-associated:Birds:Digestive system:Digestive tube	ERZ2641760_FASTA	mgnify	ERZ2641760.272-NODE-272-length-77205-cov-65.938665
22101	ERZ2641760_FASTA_CLST_161	10	sanntis	2	16773	Other	root:Host-associated:Birds:Digestive system:Digestive tube	ERZ2641760_FASTA	mgnify	ERZ2641760.2420-NODE-2420-length-17456-cov-8.884145
22104	ERZ2641760_FASTA_CLST_164	0	sanntis	123811	148549	NRP	root:Host-associated:Birds:Digestive system:Digestive tube	ERZ2641760_FASTA	mgnify	ERZ2641760.38-NODE-38-length-213091-cov-79.713063
22107	ERZ2641760_FASTA_CLST_167	11	sanntis	2	5405	Saccharide	root:Host-associated:Birds:Digestive system:Digestive tube	ERZ2641760_FASTA	mgnify	ERZ2641760.10358-NODE-10358-length-5407-cov-5.379111
22108	ERZ2641760_FASTA_CLST_168	0	sanntis	91745	122714	NRP	root:Host-associated:Birds:Digestive system:Digestive tube	ERZ2641760_FASTA	mgnify	ERZ2641760.81-NODE-81-length-148279-cov-34.427603
22111	ERZ2641760_FASTA_CLST_171	11	sanntis	2	3126	Saccharide	root:Host-associated:Birds:Digestive system:Digestive tube	ERZ2641760_FASTA	mgnify	ERZ2641760.19707-NODE-19707-length-3222-cov-7.080834
22112	ERZ2641760_FASTA_CLST_172	0	sanntis	66035	75768	Saccharide	root:Host-associated:Birds:Digestive system:Digestive tube	ERZ2641760_FASTA	mgnify	ERZ2641760.48-NODE-48-length-190963-cov-45.123730
22113	ERZ2641760_FASTA_CLST_173	10	sanntis	1	7206	NRP	root:Host-associated:Birds:Digestive system:Digestive tube	ERZ2641760_FASTA	mgnify	ERZ2641760.7035-NODE-7035-length-7413-cov-4.893313
22115	ERZ2641760_FASTA_CLST_175	11	sanntis	3	5968	Other	root:Host-associated:Birds:Digestive system:Digestive tube	ERZ2641760_FASTA	mgnify	ERZ2641760.9215-NODE-9215-length-5970-cov-7.335926
22117	ERZ2641760_FASTA_CLST_177	0	sanntis	7797	23694	Other	root:Host-associated:Birds:Digestive system:Digestive tube	ERZ2641760_FASTA	mgnify	ERZ2641760.1223-NODE-1223-length-28649-cov-95.363783
22118	ERZ2641760_FASTA_CLST_178	0	sanntis	45351	57744	RiPP	root:Host-associated:Birds:Digestive system:Digestive tube	ERZ2641760_FASTA	mgnify	ERZ2641760.332-NODE-332-length-68366-cov-92.274377
22119	ERZ2641760_FASTA_CLST_179	10	sanntis	3	17814	NRP|Other|Polyketide	root:Host-associated:Birds:Digestive system:Digestive tube	ERZ2641760_FASTA	mgnify	ERZ2641760.2308-NODE-2308-length-18115-cov-62.915947
22121	ERZ2641760_FASTA_CLST_181	11	sanntis	106	3323	Other	root:Host-associated:Birds:Digestive system:Digestive tube	ERZ2641760_FASTA	mgnify	ERZ2641760.18985-NODE-18985-length-3323-cov-3.085373
22122	ERZ2641760_FASTA_CLST_182	11	sanntis	2	8461	NRP	root:Host-associated:Birds:Digestive system:Digestive tube	ERZ2641760_FASTA	mgnify	ERZ2641760.5936-NODE-5936-length-8461-cov-6.601951
22123	ERZ2641760_FASTA_CLST_183	10	sanntis	1	13495	Saccharide	root:Host-associated:Birds:Digestive system:Digestive tube	ERZ2641760_FASTA	mgnify	ERZ2641760.3193-NODE-3193-length-14058-cov-5.849389
22124	ERZ2641760_FASTA_CLST_184	11	sanntis	1	3310	Saccharide	root:Host-associated:Birds:Digestive system:Digestive tube	ERZ2641760_FASTA	mgnify	ERZ2641760.18944-NODE-18944-length-3329-cov-5.374771
22125	ERZ2641760_FASTA_CLST_185	11	sanntis	215	3828	RiPP	root:Host-associated:Birds:Digestive system:Digestive tube	ERZ2641760_FASTA	mgnify	ERZ2641760.15899-NODE-15899-length-3830-cov-20.902252
22126	ERZ2641760_FASTA_CLST_186	0	sanntis	4132	7414	Saccharide	root:Host-associated:Birds:Digestive system:Digestive tube	ERZ2641760_FASTA	mgnify	ERZ2641760.6193-NODE-6193-length-8172-cov-5.074781
22127	ERZ2641760_FASTA_CLST_187	0	sanntis	3377	5187	RiPP	root:Host-associated:Birds:Digestive system:Digestive tube	ERZ2641760_FASTA	mgnify	ERZ2641760.8775-NODE-8775-length-6184-cov-10.620982
22129	ERZ2641760_FASTA_CLST_189	10	sanntis	456	3321	RiPP	root:Host-associated:Birds:Digestive system:Digestive tube	ERZ2641760_FASTA	mgnify	ERZ2641760.11222-NODE-11222-length-5092-cov-14.743300
22130	ERZ2641760_FASTA_CLST_190	11	sanntis	3	6425	Polyketide	root:Host-associated:Birds:Digestive system:Digestive tube	ERZ2641760_FASTA	mgnify	ERZ2641760.8357-NODE-8357-length-6428-cov-7.246666
22131	ERZ2641760_FASTA_CLST_191	0	sanntis	137984	172430	Other	root:Host-associated:Birds:Digestive system:Digestive tube	ERZ2641760_FASTA	mgnify	ERZ2641760.11-NODE-11-length-360348-cov-25.823741
22132	ERZ2641760_FASTA_CLST_192	0	sanntis	243130	255579	Saccharide	root:Host-associated:Birds:Digestive system:Digestive tube	ERZ2641760_FASTA	mgnify	ERZ2641760.11-NODE-11-length-360348-cov-25.823741
22134	ERZ2641760_FASTA_CLST_194	1	sanntis	9188	36131	Saccharide	root:Host-associated:Birds:Digestive system:Digestive tube	ERZ2641760_FASTA	mgnify	ERZ2641760.893-NODE-893-length-36133-cov-9.044626
22135	ERZ2641760_FASTA_CLST_195	11	sanntis	3	5498	RiPP	root:Host-associated:Birds:Digestive system:Digestive tube	ERZ2641760_FASTA	mgnify	ERZ2641760.10143-NODE-10143-length-5499-cov-43.778839
22136	ERZ2641760_FASTA_CLST_196	10	sanntis	64	5706	RiPP	root:Host-associated:Birds:Digestive system:Digestive tube	ERZ2641760_FASTA	mgnify	ERZ2641760.9223-NODE-9223-length-5965-cov-10.833503
22137	ERZ2641760_FASTA_CLST_197	11	sanntis	180	3195	RiPP	root:Host-associated:Birds:Digestive system:Digestive tube	ERZ2641760_FASTA	mgnify	ERZ2641760.19895-NODE-19895-length-3196-cov-5.767590
22138	ERZ2641760_FASTA_CLST_198	11	sanntis	108	5083	Saccharide	root:Host-associated:Birds:Digestive system:Digestive tube	ERZ2641760_FASTA	mgnify	ERZ2641760.11235-NODE-11235-length-5085-cov-6.024652
22141	ERZ2641760_FASTA_CLST_201	11	sanntis	1	7082	NRP	root:Host-associated:Birds:Digestive system:Digestive tube	ERZ2641760_FASTA	mgnify	ERZ2641760.7438-NODE-7438-length-7083-cov-5.465851
22146	ERZ2641760_FASTA_CLST_206	10	sanntis	1	7809	Saccharide	root:Host-associated:Birds:Digestive system:Digestive tube	ERZ2641760_FASTA	mgnify	ERZ2641760.5208-NODE-5208-length-9361-cov-5.082420
22149	ERZ2641760_FASTA_CLST_209	11	sanntis	3	7351	RiPP	root:Host-associated:Birds:Digestive system:Digestive tube	ERZ2641760_FASTA	mgnify	ERZ2641760.6940-NODE-6940-length-7503-cov-34.481203
22151	ERZ2641760_FASTA_CLST_211	10	sanntis	3	14374	NRP|Saccharide	root:Host-associated:Birds:Digestive system:Digestive tube	ERZ2641760_FASTA	mgnify	ERZ2641760.2119-NODE-2119-length-19278-cov-9.242626
22152	ERZ2641760_FASTA_CLST_212	0	sanntis	5543	23416	Saccharide	root:Host-associated:Birds:Digestive system:Digestive tube	ERZ2641760_FASTA	mgnify	ERZ2641760.380-NODE-380-length-63888-cov-29.871085
22156	ERZ2641760_FASTA_CLST_216	10	sanntis	1	3124	Polyketide	root:Host-associated:Birds:Digestive system:Digestive tube	ERZ2641760_FASTA	mgnify	ERZ2641760.16066-NODE-16066-length-3795-cov-8.911497
22157	ERZ2641760_FASTA_CLST_217	0	sanntis	22801	28232	RiPP	root:Host-associated:Birds:Digestive system:Digestive tube	ERZ2641760_FASTA	mgnify	ERZ2641760.194-NODE-194-length-90748-cov-160.842590
22160	ERZ2641760_FASTA_CLST_220	1	sanntis	19878	29031	Other	root:Host-associated:Birds:Digestive system:Digestive tube	ERZ2641760_FASTA	mgnify	ERZ2641760.1192-NODE-1192-length-29252-cov-13.201082
22161	ERZ2641760_FASTA_CLST_221	11	sanntis	3	3705	RiPP	root:Host-associated:Birds:Digestive system:Digestive tube	ERZ2641760_FASTA	mgnify	ERZ2641760.16529-NODE-16529-length-3707-cov-4.268072
22162	ERZ2641760_FASTA_CLST_222	11	sanntis	2	4083	NRP|Saccharide	root:Host-associated:Birds:Digestive system:Digestive tube	ERZ2641760_FASTA	mgnify	ERZ2641760.14165-NODE-14165-length-4206-cov-4.520357
22164	ERZ2641760_FASTA_CLST_224	0	sanntis	9380	28332	Saccharide	root:Host-associated:Birds:Digestive system:Digestive tube	ERZ2641760_FASTA	mgnify	ERZ2641760.990-NODE-990-length-33237-cov-13.418118
22168	ERZ2641760_FASTA_CLST_228	11	sanntis	1	3578	RiPP	root:Host-associated:Birds:Digestive system:Digestive tube	ERZ2641760_FASTA	mgnify	ERZ2641760.17287-NODE-17287-length-3578-cov-6.284701
22170	ERZ2641760_FASTA_CLST_230	10	sanntis	198	20241	Saccharide	root:Host-associated:Birds:Digestive system:Digestive tube	ERZ2641760_FASTA	mgnify	ERZ2641760.40-NODE-40-length-211515-cov-24.739606
22171	ERZ2641760_FASTA_CLST_231	0	sanntis	181451	195258	Saccharide	root:Host-associated:Birds:Digestive system:Digestive tube	ERZ2641760_FASTA	mgnify	ERZ2641760.40-NODE-40-length-211515-cov-24.739606
22172	ERZ2641760_FASTA_CLST_232	1	sanntis	206597	211326	Saccharide	root:Host-associated:Birds:Digestive system:Digestive tube	ERZ2641760_FASTA	mgnify	ERZ2641760.40-NODE-40-length-211515-cov-24.739606
22173	ERZ2641760_FASTA_CLST_233	11	sanntis	1	5148	RiPP	root:Host-associated:Birds:Digestive system:Digestive tube	ERZ2641760_FASTA	mgnify	ERZ2641760.11058-NODE-11058-length-5150-cov-231.885967
22174	ERZ2641760_FASTA_CLST_234	0	sanntis	3934	10521	RiPP	root:Host-associated:Birds:Digestive system:Digestive tube	ERZ2641760_FASTA	mgnify	ERZ2641760.3348-NODE-3348-length-13524-cov-4.977058
22176	ERZ2641760_FASTA_CLST_236	10	sanntis	2	2829	RiPP	root:Host-associated:Birds:Digestive system:Digestive tube	ERZ2641760_FASTA	mgnify	ERZ2641760.11744-NODE-11744-length-4912-cov-4.983117
22177	ERZ2641760_FASTA_CLST_237	10	sanntis	3	11735	RiPP	root:Host-associated:Birds:Digestive system:Digestive tube	ERZ2641760_FASTA	mgnify	ERZ2641760.3791-NODE-3791-length-12215-cov-42.511431
22181	ERZ2641760_FASTA_CLST_241	10	sanntis	3	6865	Polyketide	root:Host-associated:Birds:Digestive system:Digestive tube	ERZ2641760_FASTA	mgnify	ERZ2641760.4073-NODE-4073-length-11487-cov-61.659552
22183	ERZ2641760_FASTA_CLST_243	1	sanntis	10814	23458	Saccharide	root:Host-associated:Birds:Digestive system:Digestive tube	ERZ2641760_FASTA	mgnify	ERZ2641760.1584-NODE-1584-length-24098-cov-13.459302
22186	ERZ2641760_FASTA_CLST_246	11	sanntis	2	4749	RiPP	root:Host-associated:Birds:Digestive system:Digestive tube	ERZ2641760_FASTA	mgnify	ERZ2641760.12212-NODE-12212-length-4750-cov-7.450053
22187	ERZ2641760_FASTA_CLST_247	10	sanntis	3	24313	RiPP	root:Host-associated:Birds:Digestive system:Digestive tube	ERZ2641760_FASTA	mgnify	ERZ2641760.157-NODE-157-length-102531-cov-46.611616
22188	ERZ2641760_FASTA_CLST_248	0	sanntis	349539	382061	Saccharide	root:Host-associated:Birds:Digestive system:Digestive tube	ERZ2641760_FASTA	mgnify	ERZ2641760.3-NODE-3-length-538637-cov-77.745680
22189	ERZ2641760_FASTA_CLST_249	0	sanntis	521956	538002	Other	root:Host-associated:Birds:Digestive system:Digestive tube	ERZ2641760_FASTA	mgnify	ERZ2641760.3-NODE-3-length-538637-cov-77.745680
22192	ERZ2641760_FASTA_CLST_252	11	sanntis	2	3546	Saccharide	root:Host-associated:Birds:Digestive system:Digestive tube	ERZ2641760_FASTA	mgnify	ERZ2641760.17466-NODE-17466-length-3547-cov-3.722222
22194	ERZ2641760_FASTA_CLST_254	10	sanntis	104	3649	RiPP	root:Host-associated:Birds:Digestive system:Digestive tube	ERZ2641760_FASTA	mgnify	ERZ2641760.13175-NODE-13175-length-4456-cov-5.988866
22195	ERZ2641760_FASTA_CLST_255	10	sanntis	120	8603	Saccharide	root:Host-associated:Birds:Digestive system:Digestive tube	ERZ2641760_FASTA	mgnify	ERZ2641760.3893-NODE-3893-length-11944-cov-4.205568
22196	ERZ2641760_FASTA_CLST_256	10	sanntis	117	3480	NRP	root:Host-associated:Birds:Digestive system:Digestive tube	ERZ2641760_FASTA	mgnify	ERZ2641760.5415-NODE-5415-length-9075-cov-7.231707
22197	ERZ2641760_FASTA_CLST_257	11	sanntis	2	5477	NRP	root:Host-associated:Birds:Digestive system:Digestive tube	ERZ2641760_FASTA	mgnify	ERZ2641760.10195-NODE-10195-length-5477-cov-4.421247
22200	ERZ2641760_FASTA_CLST_260	10	sanntis	2	5598	Polyketide	root:Host-associated:Birds:Digestive system:Digestive tube	ERZ2641760_FASTA	mgnify	ERZ2641760.5862-NODE-5862-length-8552-cov-4.055431
22202	ERZ2641760_FASTA_CLST_262	10	sanntis	191	10443	RiPP	root:Host-associated:Birds:Digestive system:Digestive tube	ERZ2641760_FASTA	mgnify	ERZ2641760.1385-NODE-1385-length-26559-cov-17.460308
22205	ERZ2641760_FASTA_CLST_265	11	sanntis	3	4049	NRP	root:Host-associated:Birds:Digestive system:Digestive tube	ERZ2641760_FASTA	mgnify	ERZ2641760.14846-NODE-14846-length-4050-cov-4.915394
22206	ERZ2641760_FASTA_CLST_266	0	sanntis	7454	10977	RiPP	root:Host-associated:Birds:Digestive system:Digestive tube	ERZ2641760_FASTA	mgnify	ERZ2641760.441-NODE-441-length-58357-cov-73.022778
22208	ERZ2641760_FASTA_CLST_268	0	sanntis	5485	11785	RiPP	root:Host-associated:Birds:Digestive system:Digestive tube	ERZ2641760_FASTA	mgnify	ERZ2641760.3630-NODE-3630-length-12629-cov-9.201766
22209	ERZ2641760_FASTA_CLST_269	0	sanntis	42054	68772	Saccharide	root:Host-associated:Birds:Digestive system:Digestive tube	ERZ2641760_FASTA	mgnify	ERZ2641760.115-NODE-115-length-120587-cov-28.551190
22211	ERZ2641760_FASTA_CLST_271	0	sanntis	57579	65663	RiPP	root:Host-associated:Birds:Digestive system:Digestive tube	ERZ2641760_FASTA	mgnify	ERZ2641760.241-NODE-241-length-82173-cov-198.134148
22213	ERZ2641760_FASTA_CLST_273	10	sanntis	2	3230	RiPP	root:Host-associated:Birds:Digestive system:Digestive tube	ERZ2641760_FASTA	mgnify	ERZ2641760.18497-NODE-18497-length-3391-cov-6.490408
22218	ERZ2641760_FASTA_CLST_278	0	sanntis	21800	33936	Saccharide	root:Host-associated:Birds:Digestive system:Digestive tube	ERZ2641760_FASTA	mgnify	ERZ2641760.923-NODE-923-length-35084-cov-25.111479
22219	ERZ2641760_FASTA_CLST_279	10	sanntis	3	11613	NRP	root:Host-associated:Birds:Digestive system:Digestive tube	ERZ2641760_FASTA	mgnify	ERZ2641760.1539-NODE-1539-length-24569-cov-8.986783
22220	ERZ2641760_FASTA_CLST_280	0	sanntis	21455	31396	NRP	root:Host-associated:Birds:Digestive system:Digestive tube	ERZ2641760_FASTA	mgnify	ERZ2641760.434-NODE-434-length-59143-cov-12.703561
22221	ERZ2641760_FASTA_CLST_281	0	sanntis	18193	25637	RiPP	root:Host-associated:Birds:Digestive system:Digestive tube	ERZ2641760_FASTA	mgnify	ERZ2641760.517-NODE-517-length-52114-cov-216.204422
22223	ERZ2641760_FASTA_CLST_283	0	sanntis	3730	8181	RiPP	root:Host-associated:Birds:Digestive system:Digestive tube	ERZ2641760_FASTA	mgnify	ERZ2641760.5826-NODE-5826-length-8596-cov-45.307809
22225	ERZ2641760_FASTA_CLST_285	1	sanntis	19740	23844	Terpene	root:Host-associated:Birds:Digestive system:Digestive tube	ERZ2641760_FASTA	mgnify	ERZ2641760.1602-NODE-1602-length-23892-cov-82.507027
22227	ERZ2641760_FASTA_CLST_287	10	sanntis	3	5989	Saccharide	root:Host-associated:Birds:Digestive system:Digestive tube	ERZ2641760_FASTA	mgnify	ERZ2641760.4130-NODE-4130-length-11359-cov-12.501681
22228	ERZ2641760_FASTA_CLST_288	0	sanntis	8912	28122	Saccharide	root:Host-associated:Birds:Digestive system:Digestive tube	ERZ2641760_FASTA	mgnify	ERZ2641760.556-NODE-556-length-50223-cov-7.215277
22230	ERZ2641760_FASTA_CLST_290	10	sanntis	809	22205	Other	root:Host-associated:Birds:Digestive system:Digestive tube	ERZ2641760_FASTA	mgnify	ERZ2641760.1675-NODE-1675-length-23145-cov-22.506843
22232	ERZ2641760_FASTA_CLST_292	11	sanntis	120	23377	Saccharide	root:Host-associated:Birds:Digestive system:Digestive tube	ERZ2641760_FASTA	mgnify	ERZ2641760.1647-NODE-1647-length-23444-cov-10.697721
22233	ERZ2641760_FASTA_CLST_293	11	sanntis	1	5194	Polyketide	root:Host-associated:Birds:Digestive system:Digestive tube	ERZ2641760_FASTA	mgnify	ERZ2641760.10820-NODE-10820-length-5231-cov-5.181028
22234	ERZ2641760_FASTA_CLST_294	10	sanntis	384	18503	NRP|Saccharide	root:Host-associated:Birds:Digestive system:Digestive tube	ERZ2641760_FASTA	mgnify	ERZ2641760.63-NODE-63-length-164196-cov-28.863495
22235	ERZ2641760_FASTA_CLST_295	0	sanntis	4440	17834	Polyketide	root:Host-associated:Birds:Digestive system:Digestive tube	ERZ2641760_FASTA	mgnify	ERZ2641760.1640-NODE-1640-length-23468-cov-9.665570
22236	ERZ2641760_FASTA_CLST_296	11	sanntis	3	3886	RiPP	root:Host-associated:Birds:Digestive system:Digestive tube	ERZ2641760_FASTA	mgnify	ERZ2641760.15613-NODE-15613-length-3888-cov-131.143752
22237	ERZ2641760_FASTA_CLST_297	0	sanntis	67906	84206	RiPP	root:Host-associated:Birds:Digestive system:Digestive tube	ERZ2641760_FASTA	mgnify	ERZ2641760.61-NODE-61-length-165351-cov-28.206853
22238	ERZ2641760_FASTA_CLST_298	10	sanntis	3	4401	RiPP	root:Host-associated:Birds:Digestive system:Digestive tube	ERZ2641760_FASTA	mgnify	ERZ2641760.8617-NODE-8617-length-6275-cov-19.751768
22239	ERZ2641760_FASTA_CLST_299	11	sanntis	2	8715	RiPP	root:Host-associated:Birds:Digestive system:Digestive tube	ERZ2641760_FASTA	mgnify	ERZ2641760.5718-NODE-5718-length-8716-cov-8.651772
22241	ERZ2641760_FASTA_CLST_301	11	sanntis	240	3437	Polyketide	root:Host-associated:Birds:Digestive system:Digestive tube	ERZ2641760_FASTA	mgnify	ERZ2641760.17970-NODE-17970-length-3470-cov-5.773060
22242	ERZ2641760_FASTA_CLST_302	11	sanntis	2	9188	RiPP	root:Host-associated:Birds:Digestive system:Digestive tube	ERZ2641760_FASTA	mgnify	ERZ2641760.5341-NODE-5341-length-9189-cov-135.185132
22243	ERZ2641760_FASTA_CLST_303	11	sanntis	3	26956	RiPP	root:Host-associated:Birds:Digestive system:Digestive tube	ERZ2641760_FASTA	mgnify	ERZ2641760.1361-NODE-1361-length-26957-cov-9.847892
22245	ERZ2641760_FASTA_CLST_305	10	sanntis	3	12474	RiPP	root:Host-associated:Birds:Digestive system:Digestive tube	ERZ2641760_FASTA	mgnify	ERZ2641760.442-NODE-442-length-58346-cov-47.312330
22246	ERZ2641760_FASTA_CLST_306	0	sanntis	8314	14249	NRP	root:Host-associated:Birds:Digestive system:Digestive tube	ERZ2641760_FASTA	mgnify	ERZ2641760.1654-NODE-1654-length-23334-cov-8.790283
22247	ERZ2641760_FASTA_CLST_307	10	sanntis	118	4108	RiPP	root:Host-associated:Birds:Digestive system:Digestive tube	ERZ2641760_FASTA	mgnify	ERZ2641760.13460-NODE-13460-length-4381-cov-14.082524
22248	ERZ2641760_FASTA_CLST_308	0	sanntis	10510	24348	RiPP	root:Host-associated:Birds:Digestive system:Digestive tube	ERZ2641760_FASTA	mgnify	ERZ2641760.1392-NODE-1392-length-26449-cov-11.745662
22249	ERZ2641760_FASTA_CLST_309	11	sanntis	2	5976	RiPP	root:Host-associated:Birds:Digestive system:Digestive tube	ERZ2641760_FASTA	mgnify	ERZ2641760.8516-NODE-8516-length-6331-cov-15.576322
22251	ERZ2641760_FASTA_CLST_311	0	sanntis	93959	126581	Other	root:Host-associated:Birds:Digestive system:Digestive tube	ERZ2641760_FASTA	mgnify	ERZ2641760.84-NODE-84-length-146536-cov-79.403766
22252	ERZ2641760_FASTA_CLST_312	11	sanntis	79	3109	RiPP	root:Host-associated:Birds:Digestive system:Digestive tube	ERZ2641760_FASTA	mgnify	ERZ2641760.20505-NODE-20505-length-3109-cov-3.531762
22253	ERZ2641760_FASTA_CLST_313	0	sanntis	8216	22298	RiPP	root:Host-associated:Birds:Digestive system:Digestive tube	ERZ2641760_FASTA	mgnify	ERZ2641760.779-NODE-779-length-40212-cov-70.262594
22255	ERZ2641760_FASTA_CLST_315	0	sanntis	319163	325556	Polyketide	root:Host-associated:Birds:Digestive system:Digestive tube	ERZ2641760_FASTA	mgnify	ERZ2641760.4-NODE-4-length-433443-cov-34.874272
22256	ERZ2641760_FASTA_CLST_316	0	sanntis	43486	52706	Polyketide	root:Host-associated:Birds:Digestive system:Digestive tube	ERZ2641760_FASTA	mgnify	ERZ2641760.475-NODE-475-length-55692-cov-27.130830
22258	ERZ2641760_FASTA_CLST_318	10	sanntis	1	8510	RiPP	root:Host-associated:Birds:Digestive system:Digestive tube	ERZ2641760_FASTA	mgnify	ERZ2641760.370-NODE-370-length-64494-cov-101.354273
22259	ERZ2641760_FASTA_CLST_319	11	sanntis	2	12483	Other	root:Host-associated:Birds:Digestive system:Digestive tube	ERZ2641760_FASTA	mgnify	ERZ2641760.3692-NODE-3692-length-12483-cov-45.640972
22262	ERZ2641760_FASTA_CLST_322	10	sanntis	2	1700	NRP	root:Host-associated:Birds:Digestive system:Digestive tube	ERZ2641760_FASTA	mgnify	ERZ2641760.10826-NODE-10826-length-5230-cov-3.994203
22263	ERZ2641760_FASTA_CLST_323	0	sanntis	5990	17046	Saccharide	root:Host-associated:Birds:Digestive system:Digestive tube	ERZ2641760_FASTA	mgnify	ERZ2641760.1234-NODE-1234-length-28473-cov-33.707509
22264	ERZ2641760_FASTA_CLST_324	0	sanntis	13885	24516	RiPP	root:Host-associated:Birds:Digestive system:Digestive tube	ERZ2641760_FASTA	mgnify	ERZ2641760.401-NODE-401-length-61962-cov-287.870192
22266	ERZ2641760_FASTA_CLST_326	10	sanntis	3	9267	NRP	root:Host-associated:Birds:Digestive system:Digestive tube	ERZ2641760_FASTA	mgnify	ERZ2641760.1671-NODE-1671-length-23170-cov-7.885140
22268	ERZ2641760_FASTA_CLST_328	10	sanntis	3	4309	NRP	root:Host-associated:Birds:Digestive system:Digestive tube	ERZ2641760_FASTA	mgnify	ERZ2641760.12988-NODE-12988-length-4513-cov-5.133692
22269	ERZ2641760_FASTA_CLST_329	11	sanntis	3	21688	Saccharide	root:Host-associated:Birds:Digestive system:Digestive tube	ERZ2641760_FASTA	mgnify	ERZ2641760.1823-NODE-1823-length-21690-cov-10.203929
22271	ERZ2641760_FASTA_CLST_331	11	sanntis	193	15452	NRP	root:Host-associated:Birds:Digestive system:Digestive tube	ERZ2641760_FASTA	mgnify	ERZ2641760.2766-NODE-2766-length-15718-cov-7.178957
22272	ERZ2641760_FASTA_CLST_332	0	sanntis	14149	16026	Polyketide	root:Host-associated:Birds:Digestive system:Digestive tube	ERZ2641760_FASTA	mgnify	ERZ2641760.2275-NODE-2275-length-18261-cov-5.867351
22273	ERZ2641760_FASTA_CLST_333	0	sanntis	31471	52909	Saccharide	root:Host-associated:Birds:Digestive system:Digestive tube	ERZ2641760_FASTA	mgnify	ERZ2641760.347-NODE-347-length-66391-cov-27.599976
22274	ERZ2641760_FASTA_CLST_334	10	sanntis	1	5051	Other	root:Host-associated:Birds:Digestive system:Digestive tube	ERZ2641760_FASTA	mgnify	ERZ2641760.7694-NODE-7694-length-6892-cov-5.981132
22275	ERZ2641760_FASTA_CLST_335	0	sanntis	3629	4899	RiPP	root:Host-associated:Birds:Digestive system:Digestive tube	ERZ2641760_FASTA	mgnify	ERZ2641760.8378-NODE-8378-length-6418-cov-6.510294
22277	ERZ2641760_FASTA_CLST_337	11	sanntis	252	11799	Other	root:Host-associated:Birds:Digestive system:Digestive tube	ERZ2641760_FASTA	mgnify	ERZ2641760.3943-NODE-3943-length-11801-cov-12.388388
22278	ERZ2641760_FASTA_CLST_338	0	sanntis	276550	294909	Saccharide	root:Host-associated:Birds:Digestive system:Digestive tube	ERZ2641760_FASTA	mgnify	ERZ2641760.12-NODE-12-length-346461-cov-160.912655
22279	ERZ2641760_FASTA_CLST_339	0	sanntis	11488	30405	Saccharide	root:Host-associated:Birds:Digestive system:Digestive tube	ERZ2641760_FASTA	mgnify	ERZ2641760.680-NODE-680-length-44339-cov-32.545750
22280	ERZ2641760_FASTA_CLST_340	0	sanntis	161221	182718	Saccharide	root:Host-associated:Birds:Digestive system:Digestive tube	ERZ2641760_FASTA	mgnify	ERZ2641760.1-NODE-1-length-562920-cov-42.004859
22282	ERZ2641760_FASTA_CLST_342	11	sanntis	1	4949	RiPP	root:Host-associated:Birds:Digestive system:Digestive tube	ERZ2641760_FASTA	mgnify	ERZ2641760.11536-NODE-11536-length-4978-cov-16.871420
22285	ERZ2641760_FASTA_CLST_345	10	sanntis	131	9566	RiPP	root:Host-associated:Birds:Digestive system:Digestive tube	ERZ2641760_FASTA	mgnify	ERZ2641760.2808-NODE-2808-length-15575-cov-22.825064
22286	ERZ2641760_FASTA_CLST_346	10	sanntis	31	4172	Saccharide	root:Host-associated:Birds:Digestive system:Digestive tube	ERZ2641760_FASTA	mgnify	ERZ2641760.7552-NODE-7552-length-7001-cov-5.085085
22288	ERZ2641760_FASTA_CLST_348	0	sanntis	12087	26159	NRP	root:Host-associated:Birds:Digestive system:Digestive tube	ERZ2641760_FASTA	mgnify	ERZ2641760.1140-NODE-1140-length-30228-cov-18.597521
22291	ERZ2641760_FASTA_CLST_351	10	sanntis	163	6520	NRP|Saccharide	root:Host-associated:Birds:Digestive system:Digestive tube	ERZ2641760_FASTA	mgnify	ERZ2641760.6108-NODE-6108-length-8266-cov-74.289490
22293	ERZ2641760_FASTA_CLST_353	10	sanntis	1	3303	Saccharide	root:Host-associated:Birds:Digestive system:Digestive tube	ERZ2641760_FASTA	mgnify	ERZ2641760.11963-NODE-11963-length-4834-cov-4.535468
22294	ERZ2641760_FASTA_CLST_354	0	sanntis	5544	7921	Other	root:Host-associated:Birds:Digestive system:Digestive tube	ERZ2641760_FASTA	mgnify	ERZ2641760.2569-NODE-2569-length-16623-cov-7.607134
22295	ERZ2641760_FASTA_CLST_355	1	sanntis	16191	23052	Other	root:Host-associated:Birds:Digestive system:Digestive tube	ERZ2641760_FASTA	mgnify	ERZ2641760.1685-NODE-1685-length-23052-cov-5.945949
22296	ERZ2641760_FASTA_CLST_356	10	sanntis	82	20050	Saccharide	root:Host-associated:Birds:Digestive system:Digestive tube	ERZ2641760_FASTA	mgnify	ERZ2641760.1903-NODE-1903-length-21035-cov-44.367969
22297	ERZ2641760_FASTA_CLST_357	10	sanntis	1	4502	RiPP	root:Host-associated:Birds:Digestive system:Digestive tube	ERZ2641760_FASTA	mgnify	ERZ2641760.10304-NODE-10304-length-5425-cov-7.870391
22298	ERZ2641760_FASTA_CLST_358	11	sanntis	433	3666	RiPP	root:Host-associated:Birds:Digestive system:Digestive tube	ERZ2641760_FASTA	mgnify	ERZ2641760.15182-NODE-15182-length-3973-cov-102.052578
22299	ERZ2641760_FASTA_CLST_359	10	sanntis	1	3277	RiPP	root:Host-associated:Birds:Digestive system:Digestive tube	ERZ2641760_FASTA	mgnify	ERZ2641760.10987-NODE-10987-length-5174-cov-10.138504
22300	ERZ2641760_FASTA_CLST_360	11	sanntis	223	8125	Saccharide	root:Host-associated:Birds:Digestive system:Digestive tube	ERZ2641760_FASTA	mgnify	ERZ2641760.6240-NODE-6240-length-8125-cov-6.057621
22301	ERZ2641760_FASTA_CLST_361	10	sanntis	1	23597	Saccharide	root:Host-associated:Birds:Digestive system:Digestive tube	ERZ2641760_FASTA	mgnify	ERZ2641760.1608-NODE-1608-length-23837-cov-6.402447
22302	ERZ2641760_FASTA_CLST_362	10	sanntis	164	3296	Other	root:Host-associated:Birds:Digestive system:Digestive tube	ERZ2641760_FASTA	mgnify	ERZ2641760.6648-NODE-6648-length-7742-cov-6.682451
22304	ERZ2641760_FASTA_CLST_364	10	sanntis	207	25287	Other	root:Host-associated:Birds:Digestive system:Digestive tube	ERZ2641760_FASTA	mgnify	ERZ2641760.1466-NODE-1466-length-25499-cov-70.100102
22305	ERZ2641760_FASTA_CLST_365	10	sanntis	3	12463	Saccharide	root:Host-associated:Birds:Digestive system:Digestive tube	ERZ2641760_FASTA	mgnify	ERZ2641760.3122-NODE-3122-length-14321-cov-8.605355
22306	ERZ2641760_FASTA_CLST_366	11	sanntis	2	11776	Saccharide	root:Host-associated:Birds:Digestive system:Digestive tube	ERZ2641760_FASTA	mgnify	ERZ2641760.3941-NODE-3941-length-11806-cov-5.813207
22307	ERZ2641760_FASTA_CLST_367	10	sanntis	3	21654	RiPP	root:Host-associated:Birds:Digestive system:Digestive tube	ERZ2641760_FASTA	mgnify	ERZ2641760.1733-NODE-1733-length-22492-cov-8.065784
22309	ERZ2641760_FASTA_CLST_369	11	sanntis	1	8199	RiPP	root:Host-associated:Birds:Digestive system:Digestive tube	ERZ2641760_FASTA	mgnify	ERZ2641760.6163-NODE-6163-length-8199-cov-3.430624
22311	ERZ2641760_FASTA_CLST_371	10	sanntis	2	6120	RiPP	root:Host-associated:Birds:Digestive system:Digestive tube	ERZ2641760_FASTA	mgnify	ERZ2641760.6369-NODE-6369-length-8014-cov-6.268878
22312	ERZ2641760_FASTA_CLST_372	1	sanntis	24295	45966	Other	root:Host-associated:Birds:Digestive system:Digestive tube	ERZ2641760_FASTA	mgnify	ERZ2641760.643-NODE-643-length-46249-cov-72.970624
22314	ERZ2641760_FASTA_CLST_374	10	sanntis	264	42322	RiPP	root:Host-associated:Birds:Digestive system:Digestive tube	ERZ2641760_FASTA	mgnify	ERZ2641760.688-NODE-688-length-43969-cov-43.231225
22315	ERZ2641760_FASTA_CLST_375	10	sanntis	165	14291	RiPP	root:Host-associated:Birds:Digestive system:Digestive tube	ERZ2641760_FASTA	mgnify	ERZ2641760.832-NODE-832-length-38246-cov-14.680396
22316	ERZ2641760_FASTA_CLST_376	10	sanntis	96	10551	Other	root:Host-associated:Birds:Digestive system:Digestive tube	ERZ2641760_FASTA	mgnify	ERZ2641760.867-NODE-867-length-36956-cov-303.832579
22317	ERZ2641760_FASTA_CLST_377	1	sanntis	18021	36101	Other	root:Host-associated:Birds:Digestive system:Digestive tube	ERZ2641760_FASTA	mgnify	ERZ2641760.882-NODE-882-length-36610-cov-20.041827
22318	ERZ2641760_FASTA_CLST_378	10	sanntis	7	7129	NRP	root:Host-associated:Birds:Digestive system:Digestive tube	ERZ2641760_FASTA	mgnify	ERZ2641760.4562-NODE-4562-length-10466-cov-11.640188
22319	ERZ2641760_FASTA_CLST_379	0	sanntis	110491	142413	Saccharide	root:Host-associated:Birds:Digestive system:Digestive tube	ERZ2641760_FASTA	mgnify	ERZ2641760.73-NODE-73-length-155137-cov-32.264570
22320	ERZ2641760_FASTA_CLST_380	10	sanntis	145	14223	Saccharide	root:Host-associated:Birds:Digestive system:Digestive tube	ERZ2641760_FASTA	mgnify	ERZ2641760.1284-NODE-1284-length-27719-cov-24.874855
22321	ERZ2641760_FASTA_CLST_381	11	sanntis	2	3286	RiPP	root:Host-associated:Birds:Digestive system:Digestive tube	ERZ2641760_FASTA	mgnify	ERZ2641760.19251-NODE-19251-length-3287-cov-3.967512
22322	ERZ2641760_FASTA_CLST_382	10	sanntis	3	6153	NRP	root:Host-associated:Birds:Digestive system:Digestive tube	ERZ2641760_FASTA	mgnify	ERZ2641760.7676-NODE-7676-length-6907-cov-8.248687
22323	ERZ2641760_FASTA_CLST_383	0	sanntis	6202	31024	Saccharide	root:Host-associated:Birds:Digestive system:Digestive tube	ERZ2641760_FASTA	mgnify	ERZ2641760.783-NODE-783-length-40046-cov-181.781851
22325	ERZ2641760_FASTA_CLST_385	0	sanntis	11256	47779	Saccharide	root:Host-associated:Birds:Digestive system:Digestive tube	ERZ2641760_FASTA	mgnify	ERZ2641760.580-NODE-580-length-49448-cov-25.192072
22327	ERZ2641760_FASTA_CLST_387	0	sanntis	11406	18325	RiPP	root:Host-associated:Birds:Digestive system:Digestive tube	ERZ2641760_FASTA	mgnify	ERZ2641760.1688-NODE-1688-length-22971-cov-11.125633
22328	ERZ2641760_FASTA_CLST_388	0	sanntis	26528	32061	RiPP	root:Host-associated:Birds:Digestive system:Digestive tube	ERZ2641760_FASTA	mgnify	ERZ2641760.117-NODE-117-length-119654-cov-15.223840
22329	ERZ2641760_FASTA_CLST_389	0	sanntis	100054	104683	RiPP	root:Host-associated:Birds:Digestive system:Digestive tube	ERZ2641760_FASTA	mgnify	ERZ2641760.117-NODE-117-length-119654-cov-15.223840
22330	ERZ2641760_FASTA_CLST_390	0	sanntis	9555	21706	Saccharide	root:Host-associated:Birds:Digestive system:Digestive tube	ERZ2641760_FASTA	mgnify	ERZ2641760.1796-NODE-1796-length-21931-cov-9.332145
22333	ERZ2641760_FASTA_CLST_393	0	sanntis	2743	90369	NRP|Polyketide	root:Host-associated:Birds:Digestive system:Digestive tube	ERZ2641760_FASTA	mgnify	ERZ2641760.186-NODE-186-length-92534-cov-50.895036
22335	ERZ2641760_FASTA_CLST_395	0	sanntis	29347	38230	Polyketide	root:Host-associated:Birds:Digestive system:Digestive tube	ERZ2641760_FASTA	mgnify	ERZ2641760.665-NODE-665-length-45079-cov-82.493070
22336	ERZ2641760_FASTA_CLST_396	0	sanntis	20583	22845	NRP	root:Host-associated:Birds:Digestive system:Digestive tube	ERZ2641760_FASTA	mgnify	ERZ2641760.1498-NODE-1498-length-25103-cov-8.631028
22337	ERZ2641760_FASTA_CLST_397	11	sanntis	3	5407	Saccharide	root:Host-associated:Birds:Digestive system:Digestive tube	ERZ2641760_FASTA	mgnify	ERZ2641760.10359-NODE-10359-length-5407-cov-5.360613
22339	ERZ2641760_FASTA_CLST_399	10	sanntis	3	5927	NRP	root:Host-associated:Birds:Digestive system:Digestive tube	ERZ2641760_FASTA	mgnify	ERZ2641760.7683-NODE-7683-length-6902-cov-8.393311
22340	ERZ2641760_FASTA_CLST_400	10	sanntis	195	12188	Saccharide	root:Host-associated:Birds:Digestive system:Digestive tube	ERZ2641760_FASTA	mgnify	ERZ2641760.1504-NODE-1504-length-25007-cov-82.047491
22342	ERZ2641760_FASTA_CLST_402	0	sanntis	20373	23923	RiPP	root:Host-associated:Birds:Digestive system:Digestive tube	ERZ2641760_FASTA	mgnify	ERZ2641760.1443-NODE-1443-length-25809-cov-11.694416
22345	ERZ2641760_FASTA_CLST_405	0	sanntis	35652	44034	Polyketide	root:Host-associated:Birds:Digestive system:Digestive tube	ERZ2641760_FASTA	mgnify	ERZ2641760.499-NODE-499-length-53100-cov-19.801470
22346	ERZ2641760_FASTA_CLST_406	10	sanntis	214	16429	NRP	root:Host-associated:Birds:Digestive system:Digestive tube	ERZ2641760_FASTA	mgnify	ERZ2641760.2372-NODE-2372-length-17736-cov-14.034274
22348	ERZ2641760_FASTA_CLST_408	0	sanntis	33841	53039	Saccharide	root:Host-associated:Birds:Digestive system:Digestive tube	ERZ2641760_FASTA	mgnify	ERZ2641760.431-NODE-431-length-59198-cov-75.583214
22349	ERZ2641760_FASTA_CLST_409	10	sanntis	113	7261	NRP	root:Host-associated:Birds:Digestive system:Digestive tube	ERZ2641760_FASTA	mgnify	ERZ2641760.1128-NODE-1128-length-30520-cov-14.669063
22350	ERZ2641760_FASTA_CLST_410	10	sanntis	1	7915	Saccharide	root:Host-associated:Birds:Digestive system:Digestive tube	ERZ2641760_FASTA	mgnify	ERZ2641760.6314-NODE-6314-length-8064-cov-4.080285
22352	ERZ2641760_FASTA_CLST_412	10	sanntis	3	9101	RiPP	root:Host-associated:Birds:Digestive system:Digestive tube	ERZ2641760_FASTA	mgnify	ERZ2641760.4451-NODE-4451-length-10688-cov-19.227970
22353	ERZ2641760_FASTA_CLST_413	0	sanntis	56668	79535	Saccharide	root:Host-associated:Birds:Digestive system:Digestive tube	ERZ2641760_FASTA	mgnify	ERZ2641760.79-NODE-79-length-150711-cov-87.835533
22355	ERZ2641760_FASTA_CLST_415	11	sanntis	15	21187	Saccharide	root:Host-associated:Birds:Digestive system:Digestive tube	ERZ2641760_FASTA	mgnify	ERZ2641760.1862-NODE-1862-length-21401-cov-10.018458
22356	ERZ2641760_FASTA_CLST_416	0	sanntis	29872	53586	Saccharide	root:Host-associated:Birds:Digestive system:Digestive tube	ERZ2641760_FASTA	mgnify	ERZ2641760.255-NODE-255-length-79918-cov-35.837296
22357	ERZ2641760_FASTA_CLST_417	10	sanntis	115	9568	RiPP	root:Host-associated:Birds:Digestive system:Digestive tube	ERZ2641760_FASTA	mgnify	ERZ2641760.2152-NODE-2152-length-19107-cov-9.224071
22358	ERZ2641760_FASTA_CLST_418	10	sanntis	3	4952	RiPP	root:Host-associated:Birds:Digestive system:Digestive tube	ERZ2641760_FASTA	mgnify	ERZ2641760.11001-NODE-11001-length-5169-cov-34.982597
22359	ERZ2916702_FASTA_CLST_0	11	sanntis	132	6497	Other	root:Host-associated:Birds:Digestive system:Digestive tube:Cecum	ERZ2916702_FASTA	mgnify	ERZ2916702.16375-NODE-16375-length-6499-cov-38.124302
22360	ERZ2916702_FASTA_CLST_1	10	sanntis	3	15115	Other	root:Host-associated:Birds:Digestive system:Digestive tube:Cecum	ERZ2916702_FASTA	mgnify	ERZ2916702.6755-NODE-6755-length-15517-cov-6.481956
22361	ERZ2916702_FASTA_CLST_2	0	sanntis	8579	12090	RiPP	root:Host-associated:Birds:Digestive system:Digestive tube:Cecum	ERZ2916702_FASTA	mgnify	ERZ2916702.8628-NODE-8628-length-12360-cov-8.437464
22363	ERZ2916702_FASTA_CLST_4	10	sanntis	3	9996	RiPP	root:Host-associated:Birds:Digestive system:Digestive tube:Cecum	ERZ2916702_FASTA	mgnify	ERZ2916702.9386-NODE-9386-length-11382-cov-28.992054
22366	ERZ2916702_FASTA_CLST_7	11	sanntis	2	16988	Saccharide	root:Host-associated:Birds:Digestive system:Digestive tube:Cecum	ERZ2916702_FASTA	mgnify	ERZ2916702.6107-NODE-6107-length-16990-cov-141.523531
22367	ERZ2916702_FASTA_CLST_8	1	sanntis	33431	58036	Saccharide	root:Host-associated:Birds:Digestive system:Digestive tube:Cecum	ERZ2916702_FASTA	mgnify	ERZ2916702.1165-NODE-1165-length-58037-cov-15.671415
22368	ERZ2916702_FASTA_CLST_9	0	sanntis	3117	5075	Other	root:Host-associated:Birds:Digestive system:Digestive tube:Cecum	ERZ2916702_FASTA	mgnify	ERZ2916702.16128-NODE-16128-length-6600-cov-7.037280
22369	ERZ2916702_FASTA_CLST_10	10	sanntis	95	14361	Saccharide	root:Host-associated:Birds:Digestive system:Digestive tube:Cecum	ERZ2916702_FASTA	mgnify	ERZ2916702.6885-NODE-6885-length-15224-cov-6.166326
22370	ERZ2916702_FASTA_CLST_11	11	sanntis	2	5032	NRP|Saccharide	root:Host-associated:Birds:Digestive system:Digestive tube:Cecum	ERZ2916702_FASTA	mgnify	ERZ2916702.21059-NODE-21059-length-5033-cov-3.950583
22372	ERZ2916702_FASTA_CLST_13	10	sanntis	1	4064	Terpene	root:Host-associated:Birds:Digestive system:Digestive tube:Cecum	ERZ2916702_FASTA	mgnify	ERZ2916702.21757-NODE-21757-length-4877-cov-4.702198
22373	ERZ2916702_FASTA_CLST_14	11	sanntis	3	7428	RiPP	root:Host-associated:Birds:Digestive system:Digestive tube:Cecum	ERZ2916702_FASTA	mgnify	ERZ2916702.14249-NODE-14249-length-7463-cov-8.274568
22374	ERZ2916702_FASTA_CLST_15	11	sanntis	1	10450	Polyketide	root:Host-associated:Birds:Digestive system:Digestive tube:Cecum	ERZ2916702_FASTA	mgnify	ERZ2916702.9952-NODE-9952-length-10733-cov-7.028282
22379	ERZ2916702_FASTA_CLST_20	0	sanntis	31497	36404	RiPP	root:Host-associated:Birds:Digestive system:Digestive tube:Cecum	ERZ2916702_FASTA	mgnify	ERZ2916702.2185-NODE-2185-length-38124-cov-76.698547
22380	ERZ2916702_FASTA_CLST_21	0	sanntis	84389	103591	Other	root:Host-associated:Birds:Digestive system:Digestive tube:Cecum	ERZ2916702_FASTA	mgnify	ERZ2916702.334-NODE-334-length-110518-cov-30.767334
22381	ERZ2916702_FASTA_CLST_22	11	sanntis	1	5253	Saccharide	root:Host-associated:Birds:Digestive system:Digestive tube:Cecum	ERZ2916702_FASTA	mgnify	ERZ2916702.19960-NODE-19960-length-5323-cov-5.342255
22383	ERZ2916702_FASTA_CLST_24	0	sanntis	12127	37844	Other	root:Host-associated:Birds:Digestive system:Digestive tube:Cecum	ERZ2916702_FASTA	mgnify	ERZ2916702.325-NODE-325-length-112018-cov-38.247939
22385	ERZ2916702_FASTA_CLST_26	0	sanntis	23778	30766	NRP	root:Host-associated:Birds:Digestive system:Digestive tube:Cecum	ERZ2916702_FASTA	mgnify	ERZ2916702.618-NODE-618-length-80660-cov-16.379455
22386	ERZ2916702_FASTA_CLST_27	10	sanntis	3	6014	NRP	root:Host-associated:Birds:Digestive system:Digestive tube:Cecum	ERZ2916702_FASTA	mgnify	ERZ2916702.11678-NODE-11678-length-9136-cov-10.502588
22390	ERZ2916702_FASTA_CLST_31	10	sanntis	454	28828	RiPP	root:Host-associated:Birds:Digestive system:Digestive tube:Cecum	ERZ2916702_FASTA	mgnify	ERZ2916702.1906-NODE-1906-length-41682-cov-20.406971
22391	ERZ2916702_FASTA_CLST_32	10	sanntis	207	26806	Other	root:Host-associated:Birds:Digestive system:Digestive tube:Cecum	ERZ2916702_FASTA	mgnify	ERZ2916702.3470-NODE-3470-length-27217-cov-82.915617
22392	ERZ2916702_FASTA_CLST_33	10	sanntis	1	7885	NRP	root:Host-associated:Birds:Digestive system:Digestive tube:Cecum	ERZ2916702_FASTA	mgnify	ERZ2916702.9642-NODE-9642-length-11058-cov-6.716623
22394	ERZ2916702_FASTA_CLST_35	0	sanntis	84879	88996	RiPP	root:Host-associated:Birds:Digestive system:Digestive tube:Cecum	ERZ2916702_FASTA	mgnify	ERZ2916702.227-NODE-227-length-132696-cov-12.811288
22395	ERZ2916702_FASTA_CLST_36	10	sanntis	277	6261	NRP	root:Host-associated:Birds:Digestive system:Digestive tube:Cecum	ERZ2916702_FASTA	mgnify	ERZ2916702.16410-NODE-16410-length-6485-cov-12.604044
22396	ERZ2916702_FASTA_CLST_37	0	sanntis	107503	147158	Saccharide	root:Host-associated:Birds:Digestive system:Digestive tube:Cecum	ERZ2916702_FASTA	mgnify	ERZ2916702.162-NODE-162-length-151381-cov-77.081011
22399	ERZ2916702_FASTA_CLST_40	11	sanntis	2	12417	Other	root:Host-associated:Birds:Digestive system:Digestive tube:Cecum	ERZ2916702_FASTA	mgnify	ERZ2916702.8590-NODE-8590-length-12418-cov-9.680903
22400	ERZ2916702_FASTA_CLST_41	0	sanntis	29471	44483	NRP	root:Host-associated:Birds:Digestive system:Digestive tube:Cecum	ERZ2916702_FASTA	mgnify	ERZ2916702.1368-NODE-1368-length-52055-cov-55.975481
22401	ERZ2916702_FASTA_CLST_42	11	sanntis	3	25832	Saccharide	root:Host-associated:Birds:Digestive system:Digestive tube:Cecum	ERZ2916702_FASTA	mgnify	ERZ2916702.3710-NODE-3710-length-25845-cov-10.955293
22402	ERZ2916702_FASTA_CLST_43	11	sanntis	65	20251	Saccharide	root:Host-associated:Birds:Digestive system:Digestive tube:Cecum	ERZ2916702_FASTA	mgnify	ERZ2916702.4974-NODE-4974-length-20278-cov-64.682985
22403	ERZ2916702_FASTA_CLST_44	10	sanntis	41	15455	Saccharide	root:Host-associated:Birds:Digestive system:Digestive tube:Cecum	ERZ2916702_FASTA	mgnify	ERZ2916702.395-NODE-395-length-103160-cov-29.152214
22404	ERZ2916702_FASTA_CLST_45	0	sanntis	5655	10311	NRP	root:Host-associated:Birds:Digestive system:Digestive tube:Cecum	ERZ2916702_FASTA	mgnify	ERZ2916702.9490-NODE-9490-length-11227-cov-21.775868
22406	ERZ2916702_FASTA_CLST_47	0	sanntis	25610	27543	Polyketide	root:Host-associated:Birds:Digestive system:Digestive tube:Cecum	ERZ2916702_FASTA	mgnify	ERZ2916702.2212-NODE-2212-length-37814-cov-46.690564
22407	ERZ2916702_FASTA_CLST_48	1	sanntis	3393	5530	RiPP	root:Host-associated:Birds:Digestive system:Digestive tube:Cecum	ERZ2916702_FASTA	mgnify	ERZ2916702.19179-NODE-19179-length-5532-cov-4.876027
22408	ERZ2916702_FASTA_CLST_49	10	sanntis	65	7435	RiPP	root:Host-associated:Birds:Digestive system:Digestive tube:Cecum	ERZ2916702_FASTA	mgnify	ERZ2916702.13510-NODE-13510-length-7878-cov-7.174102
22409	ERZ2916702_FASTA_CLST_50	0	sanntis	32679	67746	NRP	root:Host-associated:Birds:Digestive system:Digestive tube:Cecum	ERZ2916702_FASTA	mgnify	ERZ2916702.461-NODE-461-length-94323-cov-108.312725
22411	ERZ2916702_FASTA_CLST_52	0	sanntis	8537	18291	RiPP	root:Host-associated:Birds:Digestive system:Digestive tube:Cecum	ERZ2916702_FASTA	mgnify	ERZ2916702.2255-NODE-2255-length-37347-cov-7.835219
22414	ERZ2916702_FASTA_CLST_55	10	sanntis	385	26939	Saccharide	root:Host-associated:Birds:Digestive system:Digestive tube:Cecum	ERZ2916702_FASTA	mgnify	ERZ2916702.3419-NODE-3419-length-27512-cov-79.439269
22415	ERZ2916702_FASTA_CLST_56	10	sanntis	2	7742	RiPP	root:Host-associated:Birds:Digestive system:Digestive tube:Cecum	ERZ2916702_FASTA	mgnify	ERZ2916702.422-NODE-422-length-98896-cov-33.759867
22416	ERZ2916702_FASTA_CLST_57	0	sanntis	33656	52803	Saccharide	root:Host-associated:Birds:Digestive system:Digestive tube:Cecum	ERZ2916702_FASTA	mgnify	ERZ2916702.1116-NODE-1116-length-59680-cov-30.466398
22417	ERZ2916702_FASTA_CLST_58	0	sanntis	4970	7745	RiPP	root:Host-associated:Birds:Digestive system:Digestive tube:Cecum	ERZ2916702_FASTA	mgnify	ERZ2916702.3909-NODE-3909-length-24755-cov-18.107206
22418	ERZ2916702_FASTA_CLST_59	10	sanntis	2	2228	RiPP	root:Host-associated:Birds:Digestive system:Digestive tube:Cecum	ERZ2916702_FASTA	mgnify	ERZ2916702.28694-NODE-28694-length-3696-cov-4.340016
22420	ERZ2916702_FASTA_CLST_61	11	sanntis	168	6239	RiPP	root:Host-associated:Birds:Digestive system:Digestive tube:Cecum	ERZ2916702_FASTA	mgnify	ERZ2916702.17038-NODE-17038-length-6241-cov-4.042515
22421	ERZ2916702_FASTA_CLST_62	10	sanntis	2	25084	Saccharide	root:Host-associated:Birds:Digestive system:Digestive tube:Cecum	ERZ2916702_FASTA	mgnify	ERZ2916702.2092-NODE-2092-length-38984-cov-21.338694
22422	ERZ2916702_FASTA_CLST_63	0	sanntis	5441	20120	RiPP	root:Host-associated:Birds:Digestive system:Digestive tube:Cecum	ERZ2916702_FASTA	mgnify	ERZ2916702.4899-NODE-4899-length-20508-cov-6.668215
22424	ERZ2916702_FASTA_CLST_65	0	sanntis	60683	84125	Saccharide	root:Host-associated:Birds:Digestive system:Digestive tube:Cecum	ERZ2916702_FASTA	mgnify	ERZ2916702.540-NODE-540-length-87003-cov-17.082774
22426	ERZ2916702_FASTA_CLST_67	11	sanntis	1	5386	RiPP	root:Host-associated:Birds:Digestive system:Digestive tube:Cecum	ERZ2916702_FASTA	mgnify	ERZ2916702.18053-NODE-18053-length-5887-cov-4.224280
22427	ERZ2916702_FASTA_CLST_68	11	sanntis	3	4437	NRP	root:Host-associated:Birds:Digestive system:Digestive tube:Cecum	ERZ2916702_FASTA	mgnify	ERZ2916702.23001-NODE-23001-length-4619-cov-7.497809
22429	ERZ2916702_FASTA_CLST_70	0	sanntis	4560	14490	NRP	root:Host-associated:Birds:Digestive system:Digestive tube:Cecum	ERZ2916702_FASTA	mgnify	ERZ2916702.6898-NODE-6898-length-15192-cov-7.471692
22430	ERZ2916702_FASTA_CLST_71	11	sanntis	1	24290	Saccharide	root:Host-associated:Birds:Digestive system:Digestive tube:Cecum	ERZ2916702_FASTA	mgnify	ERZ2916702.4002-NODE-4002-length-24290-cov-6.508892
22432	ERZ2916702_FASTA_CLST_73	0	sanntis	20114	29334	Saccharide	root:Host-associated:Birds:Digestive system:Digestive tube:Cecum	ERZ2916702_FASTA	mgnify	ERZ2916702.1734-NODE-1734-length-44451-cov-75.293022
22433	ERZ2916702_FASTA_CLST_74	10	sanntis	24	3526	RiPP	root:Host-associated:Birds:Digestive system:Digestive tube:Cecum	ERZ2916702_FASTA	mgnify	ERZ2916702.25037-NODE-25037-length-4236-cov-21.034920
22436	ERZ2916702_FASTA_CLST_77	11	sanntis	1	4176	Other	root:Host-associated:Birds:Digestive system:Digestive tube:Cecum	ERZ2916702_FASTA	mgnify	ERZ2916702.25385-NODE-25385-length-4178-cov-4.133155
22437	ERZ2916702_FASTA_CLST_78	0	sanntis	12408	16958	Other	root:Host-associated:Birds:Digestive system:Digestive tube:Cecum	ERZ2916702_FASTA	mgnify	ERZ2916702.4071-NODE-4071-length-23884-cov-15.541903
22438	ERZ2916702_FASTA_CLST_79	1	sanntis	14607	22985	Saccharide	root:Host-associated:Birds:Digestive system:Digestive tube:Cecum	ERZ2916702_FASTA	mgnify	ERZ2916702.4203-NODE-4203-length-23261-cov-28.299319
22439	ERZ2916702_FASTA_CLST_80	11	sanntis	277	6293	NRP	root:Host-associated:Birds:Digestive system:Digestive tube:Cecum	ERZ2916702_FASTA	mgnify	ERZ2916702.16878-NODE-16878-length-6295-cov-5.575801
22440	ERZ2916702_FASTA_CLST_81	11	sanntis	2	4353	Other	root:Host-associated:Birds:Digestive system:Digestive tube:Cecum	ERZ2916702_FASTA	mgnify	ERZ2916702.24344-NODE-24344-length-4355-cov-4.561163
22442	ERZ2916702_FASTA_CLST_83	1	sanntis	39567	42066	RiPP	root:Host-associated:Birds:Digestive system:Digestive tube:Cecum	ERZ2916702_FASTA	mgnify	ERZ2916702.1879-NODE-1879-length-42068-cov-11.129555
22443	ERZ2916702_FASTA_CLST_84	0	sanntis	14732	21151	Saccharide	root:Host-associated:Birds:Digestive system:Digestive tube:Cecum	ERZ2916702_FASTA	mgnify	ERZ2916702.4222-NODE-4222-length-23198-cov-36.999395
22444	ERZ2916702_FASTA_CLST_85	0	sanntis	5544	14009	Polyketide	root:Host-associated:Birds:Digestive system:Digestive tube:Cecum	ERZ2916702_FASTA	mgnify	ERZ2916702.4886-NODE-4886-length-20549-cov-6.850542
22445	ERZ2916702_FASTA_CLST_86	0	sanntis	3508	21817	Saccharide	root:Host-associated:Birds:Digestive system:Digestive tube:Cecum	ERZ2916702_FASTA	mgnify	ERZ2916702.4113-NODE-4113-length-23632-cov-17.853883
22447	ERZ2916702_FASTA_CLST_88	1	sanntis	8274	32737	Saccharide	root:Host-associated:Birds:Digestive system:Digestive tube:Cecum	ERZ2916702_FASTA	mgnify	ERZ2916702.2688-NODE-2688-length-32877-cov-179.172354
22448	ERZ2916702_FASTA_CLST_89	11	sanntis	3	25258	Saccharide	root:Host-associated:Birds:Digestive system:Digestive tube:Cecum	ERZ2916702_FASTA	mgnify	ERZ2916702.3790-NODE-3790-length-25382-cov-80.533541
22449	ERZ2916702_FASTA_CLST_90	10	sanntis	2	10890	NRP	root:Host-associated:Birds:Digestive system:Digestive tube:Cecum	ERZ2916702_FASTA	mgnify	ERZ2916702.5311-NODE-5311-length-19090-cov-5.576727
22453	ERZ2916702_FASTA_CLST_94	0	sanntis	68085	94339	Saccharide	root:Host-associated:Birds:Digestive system:Digestive tube:Cecum	ERZ2916702_FASTA	mgnify	ERZ2916702.356-NODE-356-length-107596-cov-153.092551
22456	ERZ2916702_FASTA_CLST_97	1	sanntis	30449	31404	NRP|Saccharide	root:Host-associated:Birds:Digestive system:Digestive tube:Cecum	ERZ2916702_FASTA	mgnify	ERZ2916702.2856-NODE-2856-length-31540-cov-265.847197
22457	ERZ2916702_FASTA_CLST_98	10	sanntis	398	7501	RiPP	root:Host-associated:Birds:Digestive system:Digestive tube:Cecum	ERZ2916702_FASTA	mgnify	ERZ2916702.10990-NODE-10990-length-9727-cov-7.474462
22460	ERZ2916702_FASTA_CLST_101	10	sanntis	172	5402	RiPP	root:Host-associated:Birds:Digestive system:Digestive tube:Cecum	ERZ2916702_FASTA	mgnify	ERZ2916702.15139-NODE-15139-length-7033-cov-262.050588
22461	ERZ2916702_FASTA_CLST_102	0	sanntis	124918	145279	Other	root:Host-associated:Birds:Digestive system:Digestive tube:Cecum	ERZ2916702_FASTA	mgnify	ERZ2916702.79-NODE-79-length-199747-cov-54.067930
22462	ERZ2916702_FASTA_CLST_103	11	sanntis	1	4396	Saccharide	root:Host-associated:Birds:Digestive system:Digestive tube:Cecum	ERZ2916702_FASTA	mgnify	ERZ2916702.24120-NODE-24120-length-4397-cov-5.377015
22464	ERZ2916702_FASTA_CLST_105	1	sanntis	36254	55137	Other	root:Host-associated:Birds:Digestive system:Digestive tube:Cecum	ERZ2916702_FASTA	mgnify	ERZ2916702.1256-NODE-1256-length-55240-cov-33.204113
22466	ERZ2916702_FASTA_CLST_107	0	sanntis	5898	14396	NRP	root:Host-associated:Birds:Digestive system:Digestive tube:Cecum	ERZ2916702_FASTA	mgnify	ERZ2916702.6479-NODE-6479-length-16101-cov-39.577776
22471	ERZ2916702_FASTA_CLST_112	10	sanntis	1	3369	NRP|Saccharide	root:Host-associated:Birds:Digestive system:Digestive tube:Cecum	ERZ2916702_FASTA	mgnify	ERZ2916702.20152-NODE-20152-length-5273-cov-4.157723
22472	ERZ2916702_FASTA_CLST_113	11	sanntis	201	28243	RiPP	root:Host-associated:Birds:Digestive system:Digestive tube:Cecum	ERZ2916702_FASTA	mgnify	ERZ2916702.3279-NODE-3279-length-28507-cov-75.237066
22475	ERZ2916702_FASTA_CLST_116	11	sanntis	1	9156	NRP	root:Host-associated:Birds:Digestive system:Digestive tube:Cecum	ERZ2916702_FASTA	mgnify	ERZ2916702.11436-NODE-11436-length-9342-cov-7.090772
22477	ERZ2916702_FASTA_CLST_118	0	sanntis	18539	45279	Other	root:Host-associated:Birds:Digestive system:Digestive tube:Cecum	ERZ2916702_FASTA	mgnify	ERZ2916702.347-NODE-347-length-108369-cov-70.353001
22478	ERZ2916702_FASTA_CLST_119	0	sanntis	19937	25460	NRP	root:Host-associated:Birds:Digestive system:Digestive tube:Cecum	ERZ2916702_FASTA	mgnify	ERZ2916702.3002-NODE-3002-length-30557-cov-8.725985
22479	ERZ2916702_FASTA_CLST_120	0	sanntis	13095	16737	RiPP	root:Host-associated:Birds:Digestive system:Digestive tube:Cecum	ERZ2916702_FASTA	mgnify	ERZ2916702.6148-NODE-6148-length-16892-cov-21.235671
22480	ERZ2916702_FASTA_CLST_121	0	sanntis	41916	52136	Polyketide	root:Host-associated:Birds:Digestive system:Digestive tube:Cecum	ERZ2916702_FASTA	mgnify	ERZ2916702.1064-NODE-1064-length-61077-cov-36.272426
22482	ERZ2916702_FASTA_CLST_123	0	sanntis	40279	64959	Other	root:Host-associated:Birds:Digestive system:Digestive tube:Cecum	ERZ2916702_FASTA	mgnify	ERZ2916702.619-NODE-619-length-80637-cov-13.124395
22483	ERZ2916702_FASTA_CLST_124	11	sanntis	3	3523	RiPP	root:Host-associated:Birds:Digestive system:Digestive tube:Cecum	ERZ2916702_FASTA	mgnify	ERZ2916702.30044-NODE-30044-length-3525-cov-3.612392
22485	ERZ2916702_FASTA_CLST_126	10	sanntis	224	2743	NRP	root:Host-associated:Birds:Digestive system:Digestive tube:Cecum	ERZ2916702_FASTA	mgnify	ERZ2916702.17125-NODE-17125-length-6210-cov-54.055727
22486	ERZ2916702_FASTA_CLST_127	11	sanntis	3	12711	Other	root:Host-associated:Birds:Digestive system:Digestive tube:Cecum	ERZ2916702_FASTA	mgnify	ERZ2916702.8353-NODE-8353-length-12712-cov-4.873114
22487	ERZ2916702_FASTA_CLST_128	10	sanntis	312	24929	Saccharide	root:Host-associated:Birds:Digestive system:Digestive tube:Cecum	ERZ2916702_FASTA	mgnify	ERZ2916702.459-NODE-459-length-95003-cov-377.699825
22488	ERZ2916702_FASTA_CLST_129	11	sanntis	1	7109	Saccharide	root:Host-associated:Birds:Digestive system:Digestive tube:Cecum	ERZ2916702_FASTA	mgnify	ERZ2916702.14968-NODE-14968-length-7109-cov-5.290332
22489	ERZ2916702_FASTA_CLST_130	0	sanntis	34880	63268	Saccharide	root:Host-associated:Birds:Digestive system:Digestive tube:Cecum	ERZ2916702_FASTA	mgnify	ERZ2916702.374-NODE-374-length-105498-cov-436.263915
22490	ERZ2916702_FASTA_CLST_131	1	sanntis	5430	30627	Saccharide	root:Host-associated:Birds:Digestive system:Digestive tube:Cecum	ERZ2916702_FASTA	mgnify	ERZ2916702.2993-NODE-2993-length-30628-cov-43.525137
22492	ERZ2916702_FASTA_CLST_133	11	sanntis	1381	13623	Saccharide	root:Host-associated:Birds:Digestive system:Digestive tube:Cecum	ERZ2916702_FASTA	mgnify	ERZ2916702.7740-NODE-7740-length-13623-cov-7.291716
22493	ERZ2916702_FASTA_CLST_134	0	sanntis	3784	36451	Saccharide	root:Host-associated:Birds:Digestive system:Digestive tube:Cecum	ERZ2916702_FASTA	mgnify	ERZ2916702.1023-NODE-1023-length-62725-cov-7.482559
22494	ERZ2916702_FASTA_CLST_135	0	sanntis	15395	30776	Other	root:Host-associated:Birds:Digestive system:Digestive tube:Cecum	ERZ2916702_FASTA	mgnify	ERZ2916702.352-NODE-352-length-107718-cov-223.490874
22498	ERZ2916702_FASTA_CLST_139	11	sanntis	250	21841	RiPP	root:Host-associated:Birds:Digestive system:Digestive tube:Cecum	ERZ2916702_FASTA	mgnify	ERZ2916702.4540-NODE-4540-length-21843-cov-7.924270
22500	ERZ2916702_FASTA_CLST_141	0	sanntis	9163	49285	Saccharide	root:Host-associated:Birds:Digestive system:Digestive tube:Cecum	ERZ2916702_FASTA	mgnify	ERZ2916702.1424-NODE-1424-length-50906-cov-27.696564
22501	ERZ2916702_FASTA_CLST_142	11	sanntis	3	9396	Saccharide	root:Host-associated:Birds:Digestive system:Digestive tube:Cecum	ERZ2916702_FASTA	mgnify	ERZ2916702.11233-NODE-11233-length-9514-cov-22.998837
22502	ERZ2916702_FASTA_CLST_143	1	sanntis	12606	28134	Saccharide	root:Host-associated:Birds:Digestive system:Digestive tube:Cecum	ERZ2916702_FASTA	mgnify	ERZ2916702.3332-NODE-3332-length-28136-cov-9.272213
22503	ERZ2916702_FASTA_CLST_144	10	sanntis	3	11179	NRP	root:Host-associated:Birds:Digestive system:Digestive tube:Cecum	ERZ2916702_FASTA	mgnify	ERZ2916702.4907-NODE-4907-length-20485-cov-14.943906
22506	ERZ2916702_FASTA_CLST_147	1	sanntis	7920	11034	Saccharide	root:Host-associated:Birds:Digestive system:Digestive tube:Cecum	ERZ2916702_FASTA	mgnify	ERZ2916702.9260-NODE-9260-length-11499-cov-11.452814
22507	ERZ2916702_FASTA_CLST_148	10	sanntis	2	11431	Saccharide	root:Host-associated:Birds:Digestive system:Digestive tube:Cecum	ERZ2916702_FASTA	mgnify	ERZ2916702.8469-NODE-8469-length-12570-cov-5.195286
22508	ERZ2916702_FASTA_CLST_149	0	sanntis	34738	46834	NRP	root:Host-associated:Birds:Digestive system:Digestive tube:Cecum	ERZ2916702_FASTA	mgnify	ERZ2916702.499-NODE-499-length-90104-cov-58.481060
22509	ERZ2916702_FASTA_CLST_150	1	sanntis	55272	59737	Polyketide	root:Host-associated:Birds:Digestive system:Digestive tube:Cecum	ERZ2916702_FASTA	mgnify	ERZ2916702.1097-NODE-1097-length-60040-cov-33.076419
22511	ERZ2916702_FASTA_CLST_152	0	sanntis	13256	22860	RiPP	root:Host-associated:Birds:Digestive system:Digestive tube:Cecum	ERZ2916702_FASTA	mgnify	ERZ2916702.3532-NODE-3532-length-26847-cov-22.196514
22513	ERZ2916702_FASTA_CLST_154	10	sanntis	2	15340	Polyketide	root:Host-associated:Birds:Digestive system:Digestive tube:Cecum	ERZ2916702_FASTA	mgnify	ERZ2916702.3657-NODE-3657-length-26134-cov-17.684037
22514	ERZ2916702_FASTA_CLST_155	0	sanntis	20423	60498	Saccharide	root:Host-associated:Birds:Digestive system:Digestive tube:Cecum	ERZ2916702_FASTA	mgnify	ERZ2916702.1070-NODE-1070-length-60829-cov-58.284908
22515	ERZ2916702_FASTA_CLST_156	0	sanntis	24629	37407	NRP	root:Host-associated:Birds:Digestive system:Digestive tube:Cecum	ERZ2916702_FASTA	mgnify	ERZ2916702.1965-NODE-1965-length-40791-cov-21.940569
22516	ERZ2916702_FASTA_CLST_157	1	sanntis	7375	40626	Saccharide	root:Host-associated:Birds:Digestive system:Digestive tube:Cecum	ERZ2916702_FASTA	mgnify	ERZ2916702.1976-NODE-1976-length-40627-cov-9.754067
22517	ERZ2916702_FASTA_CLST_158	10	sanntis	1	13989	NRP	root:Host-associated:Birds:Digestive system:Digestive tube:Cecum	ERZ2916702_FASTA	mgnify	ERZ2916702.2663-NODE-2663-length-33153-cov-42.967672
22519	ERZ2916702_FASTA_CLST_160	0	sanntis	10144	42448	Saccharide	root:Host-associated:Birds:Digestive system:Digestive tube:Cecum	ERZ2916702_FASTA	mgnify	ERZ2916702.177-NODE-177-length-147061-cov-37.941907
22520	ERZ2916702_FASTA_CLST_161	11	sanntis	2	4324	Polyketide	root:Host-associated:Birds:Digestive system:Digestive tube:Cecum	ERZ2916702_FASTA	mgnify	ERZ2916702.24516-NODE-24516-length-4326-cov-4.764926
22521	ERZ2916702_FASTA_CLST_162	0	sanntis	14046	20318	NRP	root:Host-associated:Birds:Digestive system:Digestive tube:Cecum	ERZ2916702_FASTA	mgnify	ERZ2916702.4626-NODE-4626-length-21485-cov-39.417452
22522	ERZ2916702_FASTA_CLST_163	1	sanntis	64183	72097	Polyketide	root:Host-associated:Birds:Digestive system:Digestive tube:Cecum	ERZ2916702_FASTA	mgnify	ERZ2916702.785-NODE-785-length-72192-cov-16.835216
22523	ERZ2916702_FASTA_CLST_164	11	sanntis	139	5544	RiPP	root:Host-associated:Birds:Digestive system:Digestive tube:Cecum	ERZ2916702_FASTA	mgnify	ERZ2916702.19141-NODE-19141-length-5545-cov-6.277231
22524	ERZ2916702_FASTA_CLST_165	10	sanntis	10	15844	Other	root:Host-associated:Birds:Digestive system:Digestive tube:Cecum	ERZ2916702_FASTA	mgnify	ERZ2916702.240-NODE-240-length-129186-cov-26.480287
22525	ERZ2916702_FASTA_CLST_166	10	sanntis	124	13911	NRP	root:Host-associated:Birds:Digestive system:Digestive tube:Cecum	ERZ2916702_FASTA	mgnify	ERZ2916702.4571-NODE-4571-length-21702-cov-47.705641
22527	ERZ2916702_FASTA_CLST_168	11	sanntis	3	3763	NRP	root:Host-associated:Birds:Digestive system:Digestive tube:Cecum	ERZ2916702_FASTA	mgnify	ERZ2916702.27350-NODE-27350-length-3873-cov-7.841278
22528	ERZ2916702_FASTA_CLST_169	0	sanntis	247895	255056	NRP	root:Host-associated:Birds:Digestive system:Digestive tube:Cecum	ERZ2916702_FASTA	mgnify	ERZ2916702.8-NODE-8-length-378698-cov-50.557919
22529	ERZ2916702_FASTA_CLST_170	1	sanntis	57325	70343	Saccharide	root:Host-associated:Birds:Digestive system:Digestive tube:Cecum	ERZ2916702_FASTA	mgnify	ERZ2916702.821-NODE-821-length-70482-cov-90.583455
22532	ERZ2916702_FASTA_CLST_173	11	sanntis	88	14380	Saccharide	root:Host-associated:Birds:Digestive system:Digestive tube:Cecum	ERZ2916702_FASTA	mgnify	ERZ2916702.6656-NODE-6656-length-15739-cov-76.571410
22533	ERZ2916702_FASTA_CLST_174	10	sanntis	155	17985	Saccharide	root:Host-associated:Birds:Digestive system:Digestive tube:Cecum	ERZ2916702_FASTA	mgnify	ERZ2916702.1088-NODE-1088-length-60279-cov-8.983678
22535	ERZ2916702_FASTA_CLST_176	0	sanntis	43369	47232	Polyketide	root:Host-associated:Birds:Digestive system:Digestive tube:Cecum	ERZ2916702_FASTA	mgnify	ERZ2916702.1585-NODE-1585-length-47341-cov-19.393330
22536	ERZ2916702_FASTA_CLST_177	11	sanntis	126	18074	Other	root:Host-associated:Birds:Digestive system:Digestive tube:Cecum	ERZ2916702_FASTA	mgnify	ERZ2916702.5658-NODE-5658-length-18083-cov-26.318338
22539	ERZ2916702_FASTA_CLST_180	0	sanntis	5700	8353	RiPP	root:Host-associated:Birds:Digestive system:Digestive tube:Cecum	ERZ2916702_FASTA	mgnify	ERZ2916702.8739-NODE-8739-length-12214-cov-17.846204
22542	ERZ2916702_FASTA_CLST_183	0	sanntis	39641	46760	RiPP	root:Host-associated:Birds:Digestive system:Digestive tube:Cecum	ERZ2916702_FASTA	mgnify	ERZ2916702.236-NODE-236-length-130825-cov-23.584997
22543	ERZ2916702_FASTA_CLST_184	1	sanntis	59907	71339	NRP	root:Host-associated:Birds:Digestive system:Digestive tube:Cecum	ERZ2916702_FASTA	mgnify	ERZ2916702.796-NODE-796-length-71573-cov-36.953536
22544	ERZ2916702_FASTA_CLST_185	10	sanntis	3	3010	Polyketide	root:Host-associated:Birds:Digestive system:Digestive tube:Cecum	ERZ2916702_FASTA	mgnify	ERZ2916702.13580-NODE-13580-length-7836-cov-17.913122
22545	ERZ2916702_FASTA_CLST_186	10	sanntis	1268	9597	NRP	root:Host-associated:Birds:Digestive system:Digestive tube:Cecum	ERZ2916702_FASTA	mgnify	ERZ2916702.6877-NODE-6877-length-15242-cov-6.700863
22546	ERZ2916702_FASTA_CLST_187	0	sanntis	23782	55199	Saccharide	root:Host-associated:Birds:Digestive system:Digestive tube:Cecum	ERZ2916702_FASTA	mgnify	ERZ2916702.1079-NODE-1079-length-60618-cov-35.109143
22547	ERZ2916702_FASTA_CLST_188	0	sanntis	16395	20462	Other	root:Host-associated:Birds:Digestive system:Digestive tube:Cecum	ERZ2916702_FASTA	mgnify	ERZ2916702.497-NODE-497-length-90264-cov-114.525280
22548	ERZ2916702_FASTA_CLST_189	10	sanntis	2	5530	RiPP	root:Host-associated:Birds:Digestive system:Digestive tube:Cecum	ERZ2916702_FASTA	mgnify	ERZ2916702.15918-NODE-15918-length-6683-cov-3.788624
22550	ERZ2916702_FASTA_CLST_191	0	sanntis	6664	12676	NRP	root:Host-associated:Birds:Digestive system:Digestive tube:Cecum	ERZ2916702_FASTA	mgnify	ERZ2916702.5848-NODE-5848-length-17615-cov-6.750513
22552	ERZ2916702_FASTA_CLST_193	0	sanntis	8572	35722	Saccharide	root:Host-associated:Birds:Digestive system:Digestive tube:Cecum	ERZ2916702_FASTA	mgnify	ERZ2916702.950-NODE-950-length-65005-cov-11.196844
22553	ERZ2916702_FASTA_CLST_194	0	sanntis	14891	21059	Polyketide	root:Host-associated:Birds:Digestive system:Digestive tube:Cecum	ERZ2916702_FASTA	mgnify	ERZ2916702.3605-NODE-3605-length-26408-cov-10.940386
22554	ERZ2916702_FASTA_CLST_195	10	sanntis	197	1992	NRP|Saccharide	root:Host-associated:Birds:Digestive system:Digestive tube:Cecum	ERZ2916702_FASTA	mgnify	ERZ2916702.33997-NODE-33997-length-3122-cov-134.577111
22555	ERZ2916702_FASTA_CLST_196	10	sanntis	476	42238	NRP|Polyketide	root:Host-associated:Birds:Digestive system:Digestive tube:Cecum	ERZ2916702_FASTA	mgnify	ERZ2916702.1663-NODE-1663-length-45742-cov-34.870226
22556	ERZ2916702_FASTA_CLST_197	11	sanntis	191	16984	Saccharide	root:Host-associated:Birds:Digestive system:Digestive tube:Cecum	ERZ2916702_FASTA	mgnify	ERZ2916702.5932-NODE-5932-length-17402-cov-17.711132
22557	ERZ2916702_FASTA_CLST_198	0	sanntis	8262	14169	RiPP	root:Host-associated:Birds:Digestive system:Digestive tube:Cecum	ERZ2916702_FASTA	mgnify	ERZ2916702.4531-NODE-4531-length-21886-cov-21.554349
22558	ERZ2916702_FASTA_CLST_199	10	sanntis	3	4964	NRP	root:Host-associated:Birds:Digestive system:Digestive tube:Cecum	ERZ2916702_FASTA	mgnify	ERZ2916702.16517-NODE-16517-length-6444-cov-5.340742
22560	ERZ2916702_FASTA_CLST_201	0	sanntis	192574	220603	NRP	root:Host-associated:Birds:Digestive system:Digestive tube:Cecum	ERZ2916702_FASTA	mgnify	ERZ2916702.60-NODE-60-length-220903-cov-21.090773
22562	ERZ2916702_FASTA_CLST_203	1	sanntis	7997	13555	NRP	root:Host-associated:Birds:Digestive system:Digestive tube:Cecum	ERZ2916702_FASTA	mgnify	ERZ2916702.7787-NODE-7787-length-13556-cov-7.587216
22564	ERZ2916702_FASTA_CLST_205	10	sanntis	211	2710	Polyketide	root:Host-associated:Birds:Digestive system:Digestive tube:Cecum	ERZ2916702_FASTA	mgnify	ERZ2916702.6984-NODE-6984-length-14988-cov-5.242483
22565	ERZ2916702_FASTA_CLST_206	0	sanntis	12946	16673	RiPP	root:Host-associated:Birds:Digestive system:Digestive tube:Cecum	ERZ2916702_FASTA	mgnify	ERZ2916702.5953-NODE-5953-length-17325-cov-6.355356
22567	ERZ2916702_FASTA_CLST_208	0	sanntis	17588	20778	Saccharide	root:Host-associated:Birds:Digestive system:Digestive tube:Cecum	ERZ2916702_FASTA	mgnify	ERZ2916702.3721-NODE-3721-length-25778-cov-20.202115
22568	ERZ2916702_FASTA_CLST_209	10	sanntis	3	4902	RiPP	root:Host-associated:Birds:Digestive system:Digestive tube:Cecum	ERZ2916702_FASTA	mgnify	ERZ2916702.20435-NODE-20435-length-5195-cov-54.558755
22569	ERZ2916702_FASTA_CLST_210	11	sanntis	68	3651	Other	root:Host-associated:Birds:Digestive system:Digestive tube:Cecum	ERZ2916702_FASTA	mgnify	ERZ2916702.28091-NODE-28091-length-3770-cov-8.687214
22571	ERZ2916702_FASTA_CLST_212	10	sanntis	2	21321	Other	root:Host-associated:Birds:Digestive system:Digestive tube:Cecum	ERZ2916702_FASTA	mgnify	ERZ2916702.3970-NODE-3970-length-24466-cov-50.120724
22572	ERZ2916702_FASTA_CLST_213	11	sanntis	3	6675	Saccharide	root:Host-associated:Birds:Digestive system:Digestive tube:Cecum	ERZ2916702_FASTA	mgnify	ERZ2916702.15932-NODE-15932-length-6677-cov-6.195409
22573	ERZ2916702_FASTA_CLST_214	10	sanntis	279	6373	RiPP	root:Host-associated:Birds:Digestive system:Digestive tube:Cecum	ERZ2916702_FASTA	mgnify	ERZ2916702.13796-NODE-13796-length-7705-cov-69.976993
22575	ERZ2916702_FASTA_CLST_216	10	sanntis	2	11466	Saccharide	root:Host-associated:Birds:Digestive system:Digestive tube:Cecum	ERZ2916702_FASTA	mgnify	ERZ2916702.3547-NODE-3547-length-26760-cov-51.517993
22576	ERZ2916702_FASTA_CLST_217	1	sanntis	4208	19422	Saccharide	root:Host-associated:Birds:Digestive system:Digestive tube:Cecum	ERZ2916702_FASTA	mgnify	ERZ2916702.5215-NODE-5215-length-19422-cov-58.577632
22577	ERZ2916702_FASTA_CLST_218	1	sanntis	2505	6081	RiPP	root:Host-associated:Birds:Digestive system:Digestive tube:Cecum	ERZ2916702_FASTA	mgnify	ERZ2916702.17034-NODE-17034-length-6241-cov-91.752021
22578	ERZ2916702_FASTA_CLST_219	0	sanntis	29408	57888	Saccharide	root:Host-associated:Birds:Digestive system:Digestive tube:Cecum	ERZ2916702_FASTA	mgnify	ERZ2916702.966-NODE-966-length-64203-cov-16.213459
22579	ERZ2916702_FASTA_CLST_220	0	sanntis	7581	10089	Other	root:Host-associated:Birds:Digestive system:Digestive tube:Cecum	ERZ2916702_FASTA	mgnify	ERZ2916702.7820-NODE-7820-length-13488-cov-31.586243
22580	ERZ2916702_FASTA_CLST_221	0	sanntis	12620	14559	Polyketide	root:Host-associated:Birds:Digestive system:Digestive tube:Cecum	ERZ2916702_FASTA	mgnify	ERZ2916702.2115-NODE-2115-length-38767-cov-36.874742
22582	ERZ2916702_FASTA_CLST_223	0	sanntis	9454	10252	NRP	root:Host-associated:Birds:Digestive system:Digestive tube:Cecum	ERZ2916702_FASTA	mgnify	ERZ2916702.8793-NODE-8793-length-12140-cov-20.571618
22583	ERZ2916702_FASTA_CLST_224	11	sanntis	1	9447	Saccharide	root:Host-associated:Birds:Digestive system:Digestive tube:Cecum	ERZ2916702_FASTA	mgnify	ERZ2916702.11299-NODE-11299-length-9447-cov-4.777470
22584	ERZ2916702_FASTA_CLST_225	11	sanntis	3	11923	Saccharide	root:Host-associated:Birds:Digestive system:Digestive tube:Cecum	ERZ2916702_FASTA	mgnify	ERZ2916702.8930-NODE-8930-length-11925-cov-11.976243
22585	ERZ2916702_FASTA_CLST_226	11	sanntis	141	16929	NRP	root:Host-associated:Birds:Digestive system:Digestive tube:Cecum	ERZ2916702_FASTA	mgnify	ERZ2916702.6106-NODE-6106-length-16994-cov-175.247299
22586	ERZ2916702_FASTA_CLST_227	10	sanntis	40	23044	RiPP	root:Host-associated:Birds:Digestive system:Digestive tube:Cecum	ERZ2916702_FASTA	mgnify	ERZ2916702.3154-NODE-3154-length-29334-cov-162.563783
22587	ERZ2916702_FASTA_CLST_228	0	sanntis	4433	19801	Saccharide	root:Host-associated:Birds:Digestive system:Digestive tube:Cecum	ERZ2916702_FASTA	mgnify	ERZ2916702.3387-NODE-3387-length-27714-cov-86.795329
22588	ERZ2916702_FASTA_CLST_229	11	sanntis	2	3633	NRP	root:Host-associated:Birds:Digestive system:Digestive tube:Cecum	ERZ2916702_FASTA	mgnify	ERZ2916702.28810-NODE-28810-length-3682-cov-6.197960
22589	ERZ2916702_FASTA_CLST_230	1	sanntis	3714	22553	Other	root:Host-associated:Birds:Digestive system:Digestive tube:Cecum	ERZ2916702_FASTA	mgnify	ERZ2916702.4365-NODE-4365-length-22606-cov-7.086027
22590	ERZ2916702_FASTA_CLST_231	0	sanntis	7073	46600	Saccharide	root:Host-associated:Birds:Digestive system:Digestive tube:Cecum	ERZ2916702_FASTA	mgnify	ERZ2916702.205-NODE-205-length-139100-cov-82.029638
22592	ERZ2916702_FASTA_CLST_233	10	sanntis	2	6132	NRP	root:Host-associated:Birds:Digestive system:Digestive tube:Cecum	ERZ2916702_FASTA	mgnify	ERZ2916702.4793-NODE-4793-length-20887-cov-17.550595
22596	ERZ2916702_FASTA_CLST_237	10	sanntis	141	42860	Saccharide	root:Host-associated:Birds:Digestive system:Digestive tube:Cecum	ERZ2916702_FASTA	mgnify	ERZ2916702.30-NODE-30-length-263711-cov-30.353385
22598	ERZ2916702_FASTA_CLST_239	0	sanntis	16721	66134	Saccharide	root:Host-associated:Birds:Digestive system:Digestive tube:Cecum	ERZ2916702_FASTA	mgnify	ERZ2916702.449-NODE-449-length-96881-cov-73.459536
22599	ERZ2916702_FASTA_CLST_240	0	sanntis	13659	35826	Saccharide	root:Host-associated:Birds:Digestive system:Digestive tube:Cecum	ERZ2916702_FASTA	mgnify	ERZ2916702.820-NODE-820-length-70528-cov-204.394037
22600	ERZ2916702_FASTA_CLST_241	0	sanntis	45991	56428	Saccharide	root:Host-associated:Birds:Digestive system:Digestive tube:Cecum	ERZ2916702_FASTA	mgnify	ERZ2916702.537-NODE-537-length-87455-cov-18.825835
22601	ERZ2916702_FASTA_CLST_242	0	sanntis	6040	19052	RiPP	root:Host-associated:Birds:Digestive system:Digestive tube:Cecum	ERZ2916702_FASTA	mgnify	ERZ2916702.2943-NODE-2943-length-30907-cov-42.894334
22602	ERZ2916702_FASTA_CLST_243	1	sanntis	25253	34522	RiPP	root:Host-associated:Birds:Digestive system:Digestive tube:Cecum	ERZ2916702_FASTA	mgnify	ERZ2916702.2511-NODE-2511-length-34524-cov-20.560359
22603	ERZ2916702_FASTA_CLST_244	11	sanntis	2	6611	Saccharide	root:Host-associated:Birds:Digestive system:Digestive tube:Cecum	ERZ2916702_FASTA	mgnify	ERZ2916702.15997-NODE-15997-length-6656-cov-5.692622
22604	ERZ2916702_FASTA_CLST_245	10	sanntis	92	7081	RiPP	root:Host-associated:Birds:Digestive system:Digestive tube:Cecum	ERZ2916702_FASTA	mgnify	ERZ2916702.14727-NODE-14727-length-7233-cov-20.111312
22605	ERZ2916702_FASTA_CLST_246	0	sanntis	18173	23128	RiPP	root:Host-associated:Birds:Digestive system:Digestive tube:Cecum	ERZ2916702_FASTA	mgnify	ERZ2916702.4124-NODE-4124-length-23564-cov-9.392318
22606	ERZ2916702_FASTA_CLST_247	0	sanntis	34513	58856	Saccharide	root:Host-associated:Birds:Digestive system:Digestive tube:Cecum	ERZ2916702_FASTA	mgnify	ERZ2916702.1129-NODE-1129-length-59170-cov-63.780445
22608	ERZ2916702_FASTA_CLST_249	1	sanntis	6403	28551	Saccharide	root:Host-associated:Birds:Digestive system:Digestive tube:Cecum	ERZ2916702_FASTA	mgnify	ERZ2916702.3238-NODE-3238-length-28770-cov-160.147449
22609	ERZ2916702_FASTA_CLST_250	0	sanntis	5955	14383	RiPP	root:Host-associated:Birds:Digestive system:Digestive tube:Cecum	ERZ2916702_FASTA	mgnify	ERZ2916702.996-NODE-996-length-63291-cov-7.634781
22610	ERZ2916702_FASTA_CLST_251	10	sanntis	26	11113	Saccharide	root:Host-associated:Birds:Digestive system:Digestive tube:Cecum	ERZ2916702_FASTA	mgnify	ERZ2916702.271-NODE-271-length-121824-cov-109.235134
22611	ERZ2916702_FASTA_CLST_252	11	sanntis	97	6095	RiPP	root:Host-associated:Birds:Digestive system:Digestive tube:Cecum	ERZ2916702_FASTA	mgnify	ERZ2916702.17428-NODE-17428-length-6096-cov-13.884953
22612	ERZ2916702_FASTA_CLST_253	0	sanntis	46418	70258	Saccharide	root:Host-associated:Birds:Digestive system:Digestive tube:Cecum	ERZ2916702_FASTA	mgnify	ERZ2916702.776-NODE-776-length-72562-cov-93.328092
22614	ERZ2916702_FASTA_CLST_255	11	sanntis	103	33938	NRP	root:Host-associated:Birds:Digestive system:Digestive tube:Cecum	ERZ2916702_FASTA	mgnify	ERZ2916702.2542-NODE-2542-length-34305-cov-8.142190
22616	ERZ2916702_FASTA_CLST_257	11	sanntis	3	7164	NRP	root:Host-associated:Birds:Digestive system:Digestive tube:Cecum	ERZ2916702_FASTA	mgnify	ERZ2916702.14383-NODE-14383-length-7392-cov-6.996865
22617	ERZ2916702_FASTA_CLST_258	10	sanntis	2	33268	Saccharide	root:Host-associated:Birds:Digestive system:Digestive tube:Cecum	ERZ2916702_FASTA	mgnify	ERZ2916702.2372-NODE-2372-length-35974-cov-120.939531
22618	ERZ2916702_FASTA_CLST_259	0	sanntis	5679	23219	Saccharide	root:Host-associated:Birds:Digestive system:Digestive tube:Cecum	ERZ2916702_FASTA	mgnify	ERZ2916702.1148-NODE-1148-length-58671-cov-17.397980
22619	ERZ2916702_FASTA_CLST_260	10	sanntis	2	4599	RiPP	root:Host-associated:Birds:Digestive system:Digestive tube:Cecum	ERZ2916702_FASTA	mgnify	ERZ2916702.19065-NODE-19065-length-5567-cov-5.087083
22624	ERZ2916702_FASTA_CLST_265	10	sanntis	107	8114	RiPP	root:Host-associated:Birds:Digestive system:Digestive tube:Cecum	ERZ2916702_FASTA	mgnify	ERZ2916702.12128-NODE-12128-length-8795-cov-27.767963
22625	ERZ2916702_FASTA_CLST_266	10	sanntis	41	16265	Saccharide	root:Host-associated:Birds:Digestive system:Digestive tube:Cecum	ERZ2916702_FASTA	mgnify	ERZ2916702.5893-NODE-5893-length-17509-cov-6.509912
22626	ERZ2916702_FASTA_CLST_267	0	sanntis	79839	85369	Other	root:Host-associated:Birds:Digestive system:Digestive tube:Cecum	ERZ2916702_FASTA	mgnify	ERZ2916702.285-NODE-285-length-118563-cov-49.508295
22628	ERZ2916702_FASTA_CLST_269	11	sanntis	1	15390	Saccharide	root:Host-associated:Birds:Digestive system:Digestive tube:Cecum	ERZ2916702_FASTA	mgnify	ERZ2916702.6816-NODE-6816-length-15390-cov-6.799478
22629	ERZ2916702_FASTA_CLST_270	1	sanntis	7352	37034	Saccharide	root:Host-associated:Birds:Digestive system:Digestive tube:Cecum	ERZ2916702_FASTA	mgnify	ERZ2916702.2270-NODE-2270-length-37157-cov-23.736672
22630	ERZ2916702_FASTA_CLST_271	0	sanntis	5524	17765	NRP	root:Host-associated:Birds:Digestive system:Digestive tube:Cecum	ERZ2916702_FASTA	mgnify	ERZ2916702.2669-NODE-2669-length-33062-cov-24.692853
22632	ERZ2916702_FASTA_CLST_273	1	sanntis	20448	49609	NRP	root:Host-associated:Birds:Digestive system:Digestive tube:Cecum	ERZ2916702_FASTA	mgnify	ERZ2916702.1469-NODE-1469-length-49609-cov-39.393127
22634	ERZ2916702_FASTA_CLST_275	0	sanntis	7365	19997	NRP	root:Host-associated:Birds:Digestive system:Digestive tube:Cecum	ERZ2916702_FASTA	mgnify	ERZ2916702.2243-NODE-2243-length-37501-cov-56.328954
22636	ERZ2916702_FASTA_CLST_277	11	sanntis	3	23141	Other	root:Host-associated:Birds:Digestive system:Digestive tube:Cecum	ERZ2916702_FASTA	mgnify	ERZ2916702.4230-NODE-4230-length-23143-cov-6.942698
22637	ERZ2916702_FASTA_CLST_278	11	sanntis	3	5034	RiPP	root:Host-associated:Birds:Digestive system:Digestive tube:Cecum	ERZ2916702_FASTA	mgnify	ERZ2916702.21049-NODE-21049-length-5035-cov-4.211044
22638	ERZ2916702_FASTA_CLST_279	0	sanntis	65757	87304	Saccharide	root:Host-associated:Birds:Digestive system:Digestive tube:Cecum	ERZ2916702_FASTA	mgnify	ERZ2916702.447-NODE-447-length-97074-cov-71.939620
22639	ERZ2916702_FASTA_CLST_280	0	sanntis	29404	39984	NRP	root:Host-associated:Birds:Digestive system:Digestive tube:Cecum	ERZ2916702_FASTA	mgnify	ERZ2916702.1882-NODE-1882-length-42052-cov-22.873920
22641	ERZ2916702_FASTA_CLST_282	11	sanntis	2	8251	RiPP	root:Host-associated:Birds:Digestive system:Digestive tube:Cecum	ERZ2916702_FASTA	mgnify	ERZ2916702.12386-NODE-12386-length-8608-cov-5.317316
22645	ERZ2916702_FASTA_CLST_286	10	sanntis	32	9237	Polyketide	root:Host-associated:Birds:Digestive system:Digestive tube:Cecum	ERZ2916702_FASTA	mgnify	ERZ2916702.11057-NODE-11057-length-9672-cov-9.589269
22647	ERZ2916702_FASTA_CLST_288	11	sanntis	1985	21349	Saccharide	root:Host-associated:Birds:Digestive system:Digestive tube:Cecum	ERZ2916702_FASTA	mgnify	ERZ2916702.4664-NODE-4664-length-21349-cov-7.316145
22648	ERZ2916702_FASTA_CLST_289	0	sanntis	97275	102360	Polyketide	root:Host-associated:Birds:Digestive system:Digestive tube:Cecum	ERZ2916702_FASTA	mgnify	ERZ2916702.163-NODE-163-length-150708-cov-435.827345
22649	ERZ2916702_FASTA_CLST_290	0	sanntis	11572	20275	Other	root:Host-associated:Birds:Digestive system:Digestive tube:Cecum	ERZ2916702_FASTA	mgnify	ERZ2916702.2756-NODE-2756-length-32283-cov-9.335795
22650	ERZ2916702_FASTA_CLST_291	0	sanntis	14741	27383	NRP	root:Host-associated:Birds:Digestive system:Digestive tube:Cecum	ERZ2916702_FASTA	mgnify	ERZ2916702.1592-NODE-1592-length-47266-cov-57.962318
22652	ERZ2916702_FASTA_CLST_293	10	sanntis	2	6659	RiPP	root:Host-associated:Birds:Digestive system:Digestive tube:Cecum	ERZ2916702_FASTA	mgnify	ERZ2916702.14853-NODE-14853-length-7169-cov-6.269609
22655	ERZ2916702_FASTA_CLST_296	10	sanntis	36	15476	NRP	root:Host-associated:Birds:Digestive system:Digestive tube:Cecum	ERZ2916702_FASTA	mgnify	ERZ2916702.558-NODE-558-length-85926-cov-422.851172
22657	ERZ2916702_FASTA_CLST_298	1	sanntis	26229	29375	NRP|Saccharide	root:Host-associated:Birds:Digestive system:Digestive tube:Cecum	ERZ2916702_FASTA	mgnify	ERZ2916702.3138-NODE-3138-length-29464-cov-26.022714
22658	ERZ2916702_FASTA_CLST_299	10	sanntis	2	2127	Polyketide	root:Host-associated:Birds:Digestive system:Digestive tube:Cecum	ERZ2916702_FASTA	mgnify	ERZ2916702.27615-NODE-27615-length-3834-cov-9.448002
22659	ERZ2916702_FASTA_CLST_300	11	sanntis	14	4354	NRP	root:Host-associated:Birds:Digestive system:Digestive tube:Cecum	ERZ2916702_FASTA	mgnify	ERZ2916702.23820-NODE-23820-length-4454-cov-21.058877
22660	ERZ2916702_FASTA_CLST_301	0	sanntis	31719	63372	Saccharide	root:Host-associated:Birds:Digestive system:Digestive tube:Cecum	ERZ2916702_FASTA	mgnify	ERZ2916702.951-NODE-951-length-64989-cov-47.620399
22661	ERZ2916702_FASTA_CLST_302	0	sanntis	36770	45654	Polyketide	root:Host-associated:Birds:Digestive system:Digestive tube:Cecum	ERZ2916702_FASTA	mgnify	ERZ2916702.898-NODE-898-length-66957-cov-92.611267
22663	ERZ2916702_FASTA_CLST_304	0	sanntis	11428	29457	Saccharide	root:Host-associated:Birds:Digestive system:Digestive tube:Cecum	ERZ2916702_FASTA	mgnify	ERZ2916702.233-NODE-233-length-131108-cov-17.112397
22665	ERZ2916702_FASTA_CLST_306	0	sanntis	5828	19440	RiPP	root:Host-associated:Birds:Digestive system:Digestive tube:Cecum	ERZ2916702_FASTA	mgnify	ERZ2916702.1389-NODE-1389-length-51691-cov-18.356650
22667	ERZ2916702_FASTA_CLST_308	11	sanntis	744	13452	NRP	root:Host-associated:Birds:Digestive system:Digestive tube:Cecum	ERZ2916702_FASTA	mgnify	ERZ2916702.7850-NODE-7850-length-13453-cov-66.075160
22670	ERZ2916702_FASTA_CLST_311	0	sanntis	49127	65107	Saccharide	root:Host-associated:Birds:Digestive system:Digestive tube:Cecum	ERZ2916702_FASTA	mgnify	ERZ2916702.19-NODE-19-length-321621-cov-47.250238
22671	ERZ2916702_FASTA_CLST_312	11	sanntis	1	4641	RiPP	root:Host-associated:Birds:Digestive system:Digestive tube:Cecum	ERZ2916702_FASTA	mgnify	ERZ2916702.22896-NODE-22896-length-4641-cov-4.860009
22672	ERZ2916702_FASTA_CLST_313	0	sanntis	32962	43338	Saccharide	root:Host-associated:Birds:Digestive system:Digestive tube:Cecum	ERZ2916702_FASTA	mgnify	ERZ2916702.1773-NODE-1773-length-43743-cov-23.431011
22673	ERZ2916702_FASTA_CLST_314	11	sanntis	1	6159	Saccharide	root:Host-associated:Birds:Digestive system:Digestive tube:Cecum	ERZ2916702_FASTA	mgnify	ERZ2916702.17078-NODE-17078-length-6226-cov-85.118943
22674	ERZ2916702_FASTA_CLST_315	11	sanntis	3	4840	NRP	root:Host-associated:Birds:Digestive system:Digestive tube:Cecum	ERZ2916702_FASTA	mgnify	ERZ2916702.21927-NODE-21927-length-4840-cov-4.498224
22675	ERZ2916702_FASTA_CLST_316	0	sanntis	17598	38323	Other	root:Host-associated:Birds:Digestive system:Digestive tube:Cecum	ERZ2916702_FASTA	mgnify	ERZ2916702.1526-NODE-1526-length-48431-cov-19.941934
22676	ERZ2916702_FASTA_CLST_317	1	sanntis	6950	31302	Other	root:Host-associated:Birds:Digestive system:Digestive tube:Cecum	ERZ2916702_FASTA	mgnify	ERZ2916702.2889-NODE-2889-length-31302-cov-33.744872
22677	ERZ2916702_FASTA_CLST_318	10	sanntis	146	14343	Saccharide	root:Host-associated:Birds:Digestive system:Digestive tube:Cecum	ERZ2916702_FASTA	mgnify	ERZ2916702.6339-NODE-6339-length-16409-cov-20.207656
22678	ERZ2916702_FASTA_CLST_319	10	sanntis	2	7295	RiPP	root:Host-associated:Birds:Digestive system:Digestive tube:Cecum	ERZ2916702_FASTA	mgnify	ERZ2916702.9404-NODE-9404-length-11366-cov-13.180179
22679	ERZ2916702_FASTA_CLST_320	10	sanntis	181	13569	Saccharide	root:Host-associated:Birds:Digestive system:Digestive tube:Cecum	ERZ2916702_FASTA	mgnify	ERZ2916702.1631-NODE-1631-length-46316-cov-135.790709
22683	ERZ2916702_FASTA_CLST_324	11	sanntis	2	4177	RiPP	root:Host-associated:Birds:Digestive system:Digestive tube:Cecum	ERZ2916702_FASTA	mgnify	ERZ2916702.25394-NODE-25394-length-4177-cov-3.115721
22684	ERZ2916702_FASTA_CLST_325	11	sanntis	3	6595	RiPP	root:Host-associated:Birds:Digestive system:Digestive tube:Cecum	ERZ2916702_FASTA	mgnify	ERZ2916702.16138-NODE-16138-length-6597-cov-650.742128
22685	ERZ2916702_FASTA_CLST_326	11	sanntis	3	23525	Saccharide	root:Host-associated:Birds:Digestive system:Digestive tube:Cecum	ERZ2916702_FASTA	mgnify	ERZ2916702.4139-NODE-4139-length-23526-cov-5.740062
22686	ERZ2916702_FASTA_CLST_327	0	sanntis	10271	29545	Saccharide	root:Host-associated:Birds:Digestive system:Digestive tube:Cecum	ERZ2916702_FASTA	mgnify	ERZ2916702.2701-NODE-2701-length-32748-cov-32.565197
22687	ERZ2916702_FASTA_CLST_328	0	sanntis	6207	21987	NRP	root:Host-associated:Birds:Digestive system:Digestive tube:Cecum	ERZ2916702_FASTA	mgnify	ERZ2916702.3752-NODE-3752-length-25555-cov-11.236078
22689	ERZ2916702_FASTA_CLST_330	1	sanntis	10320	13940	Polyketide	root:Host-associated:Birds:Digestive system:Digestive tube:Cecum	ERZ2916702_FASTA	mgnify	ERZ2916702.7503-NODE-7503-length-14044-cov-65.507756
22690	ERZ2916702_FASTA_CLST_331	10	sanntis	2	10687	NRP	root:Host-associated:Birds:Digestive system:Digestive tube:Cecum	ERZ2916702_FASTA	mgnify	ERZ2916702.7076-NODE-7076-length-14808-cov-5.591066
22692	ERZ2916702_FASTA_CLST_333	10	sanntis	218	11677	NRP	root:Host-associated:Birds:Digestive system:Digestive tube:Cecum	ERZ2916702_FASTA	mgnify	ERZ2916702.3971-NODE-3971-length-24466-cov-20.320184
22694	ERZ2916702_FASTA_CLST_335	0	sanntis	37429	49375	NRP	root:Host-associated:Birds:Digestive system:Digestive tube:Cecum	ERZ2916702_FASTA	mgnify	ERZ2916702.231-NODE-231-length-132202-cov-38.303389
22695	ERZ2916702_FASTA_CLST_336	0	sanntis	68686	101296	Saccharide	root:Host-associated:Birds:Digestive system:Digestive tube:Cecum	ERZ2916702_FASTA	mgnify	ERZ2916702.231-NODE-231-length-132202-cov-38.303389
22697	ERZ2916702_FASTA_CLST_338	0	sanntis	3411	8560	Saccharide	root:Host-associated:Birds:Digestive system:Digestive tube:Cecum	ERZ2916702_FASTA	mgnify	ERZ2916702.9985-NODE-9985-length-10694-cov-5.992011
22699	ERZ2916702_FASTA_CLST_340	11	sanntis	2	5123	RiPP	root:Host-associated:Birds:Digestive system:Digestive tube:Cecum	ERZ2916702_FASTA	mgnify	ERZ2916702.20719-NODE-20719-length-5123-cov-6.555446
22700	ERZ2916702_FASTA_CLST_341	11	sanntis	2	3445	NRP	root:Host-associated:Birds:Digestive system:Digestive tube:Cecum	ERZ2916702_FASTA	mgnify	ERZ2916702.30418-NODE-30418-length-3483-cov-4.968495
22701	ERZ2916702_FASTA_CLST_342	0	sanntis	2044	9972	Other	root:Host-associated:Birds:Digestive system:Digestive tube:Cecum	ERZ2916702_FASTA	mgnify	ERZ2916702.8367-NODE-8367-length-12696-cov-95.589115
22703	ERZ2916702_FASTA_CLST_344	11	sanntis	298	4834	RiPP	root:Host-associated:Birds:Digestive system:Digestive tube:Cecum	ERZ2916702_FASTA	mgnify	ERZ2916702.20472-NODE-20472-length-5184-cov-7.278807
22704	ERZ2916702_FASTA_CLST_345	1	sanntis	18719	23471	Polyketide	root:Host-associated:Birds:Digestive system:Digestive tube:Cecum	ERZ2916702_FASTA	mgnify	ERZ2916702.4152-NODE-4152-length-23471-cov-20.115263
22706	ERZ2916702_FASTA_CLST_347	0	sanntis	120237	123782	RiPP	root:Host-associated:Birds:Digestive system:Digestive tube:Cecum	ERZ2916702_FASTA	mgnify	ERZ2916702.7-NODE-7-length-382143-cov-35.776481
22707	ERZ2916702_FASTA_CLST_348	11	sanntis	38	5374	RiPP	root:Host-associated:Birds:Digestive system:Digestive tube:Cecum	ERZ2916702_FASTA	mgnify	ERZ2916702.19140-NODE-19140-length-5545-cov-51.575592
22708	ERZ2916702_FASTA_CLST_349	0	sanntis	69027	97834	Saccharide	root:Host-associated:Birds:Digestive system:Digestive tube:Cecum	ERZ2916702_FASTA	mgnify	ERZ2916702.219-NODE-219-length-135545-cov-33.344586
22709	ERZ2916702_FASTA_CLST_350	0	sanntis	26257	40831	Other	root:Host-associated:Birds:Digestive system:Digestive tube:Cecum	ERZ2916702_FASTA	mgnify	ERZ2916702.893-NODE-893-length-67307-cov-21.494706
22710	ERZ2916702_FASTA_CLST_351	1	sanntis	7537	34027	Other	root:Host-associated:Birds:Digestive system:Digestive tube:Cecum	ERZ2916702_FASTA	mgnify	ERZ2916702.2574-NODE-2574-length-34028-cov-10.792453
22712	ERZ2916702_FASTA_CLST_353	0	sanntis	71840	85279	RiPP	root:Host-associated:Birds:Digestive system:Digestive tube:Cecum	ERZ2916702_FASTA	mgnify	ERZ2916702.341-NODE-341-length-109300-cov-18.313790
22713	ERZ2916702_FASTA_CLST_354	0	sanntis	89276	98601	RiPP	root:Host-associated:Birds:Digestive system:Digestive tube:Cecum	ERZ2916702_FASTA	mgnify	ERZ2916702.341-NODE-341-length-109300-cov-18.313790
22715	ERZ2916702_FASTA_CLST_356	0	sanntis	22402	44835	Saccharide	root:Host-associated:Birds:Digestive system:Digestive tube:Cecum	ERZ2916702_FASTA	mgnify	ERZ2916702.1011-NODE-1011-length-62933-cov-12.023983
22717	ERZ2916702_FASTA_CLST_358	11	sanntis	3	11012	RiPP	root:Host-associated:Birds:Digestive system:Digestive tube:Cecum	ERZ2916702_FASTA	mgnify	ERZ2916702.9697-NODE-9697-length-11013-cov-8.787552
22718	ERZ2916702_FASTA_CLST_359	10	sanntis	79	6014	NRP	root:Host-associated:Birds:Digestive system:Digestive tube:Cecum	ERZ2916702_FASTA	mgnify	ERZ2916702.16112-NODE-16112-length-6606-cov-6.232484
22719	ERZ2916702_FASTA_CLST_360	11	sanntis	1	7625	Polyketide	root:Host-associated:Birds:Digestive system:Digestive tube:Cecum	ERZ2916702_FASTA	mgnify	ERZ2916702.13945-NODE-13945-length-7626-cov-7.183067
22721	ERZ2916702_FASTA_CLST_362	0	sanntis	17607	25289	RiPP	root:Host-associated:Birds:Digestive system:Digestive tube:Cecum	ERZ2916702_FASTA	mgnify	ERZ2916702.1177-NODE-1177-length-57545-cov-26.006523
22722	ERZ2916702_FASTA_CLST_363	0	sanntis	9329	19938	Polyketide	root:Host-associated:Birds:Digestive system:Digestive tube:Cecum	ERZ2916702_FASTA	mgnify	ERZ2916702.1798-NODE-1798-length-43244-cov-45.019426
22723	ERZ2916702_FASTA_CLST_364	11	sanntis	3	6213	RiPP	root:Host-associated:Birds:Digestive system:Digestive tube:Cecum	ERZ2916702_FASTA	mgnify	ERZ2916702.17114-NODE-17114-length-6214-cov-32.609352
22724	ERZ2916702_FASTA_CLST_365	11	sanntis	2	7026	RiPP	root:Host-associated:Birds:Digestive system:Digestive tube:Cecum	ERZ2916702_FASTA	mgnify	ERZ2916702.15157-NODE-15157-length-7027-cov-5.770367
22725	ERZ2916702_FASTA_CLST_366	1	sanntis	13067	23522	Other	root:Host-associated:Birds:Digestive system:Digestive tube:Cecum	ERZ2916702_FASTA	mgnify	ERZ2916702.4116-NODE-4116-length-23617-cov-58.106018
22726	ERZ2916702_FASTA_CLST_367	0	sanntis	185836	198797	NRP|Polyketide	root:Host-associated:Birds:Digestive system:Digestive tube:Cecum	ERZ2916702_FASTA	mgnify	ERZ2916702.5-NODE-5-length-418042-cov-53.523511
22727	ERZ2916702_FASTA_CLST_368	10	sanntis	23	9418	NRP	root:Host-associated:Birds:Digestive system:Digestive tube:Cecum	ERZ2916702_FASTA	mgnify	ERZ2916702.4062-NODE-4062-length-23916-cov-7.920959
22728	ERZ2916702_FASTA_CLST_369	10	sanntis	158	8470	RiPP	root:Host-associated:Birds:Digestive system:Digestive tube:Cecum	ERZ2916702_FASTA	mgnify	ERZ2916702.9146-NODE-9146-length-11635-cov-85.972280
22731	ERZ2916702_FASTA_CLST_372	10	sanntis	27	7646	Saccharide	root:Host-associated:Birds:Digestive system:Digestive tube:Cecum	ERZ2916702_FASTA	mgnify	ERZ2916702.130-NODE-130-length-165672-cov-8.557980
22732	ERZ2916702_FASTA_CLST_373	0	sanntis	24361	29957	Polyketide	root:Host-associated:Birds:Digestive system:Digestive tube:Cecum	ERZ2916702_FASTA	mgnify	ERZ2916702.1661-NODE-1661-length-45782-cov-177.962626
22733	ERZ2916702_FASTA_CLST_374	10	sanntis	3	32355	Other	root:Host-associated:Birds:Digestive system:Digestive tube:Cecum	ERZ2916702_FASTA	mgnify	ERZ2916702.984-NODE-984-length-63570-cov-19.292734
22735	ERZ2916702_FASTA_CLST_376	10	sanntis	111	1897	Other	root:Host-associated:Birds:Digestive system:Digestive tube:Cecum	ERZ2916702_FASTA	mgnify	ERZ2916702.6180-NODE-6180-length-16813-cov-8.771273
22736	ERZ2916702_FASTA_CLST_377	11	sanntis	64	7286	NRP	root:Host-associated:Birds:Digestive system:Digestive tube:Cecum	ERZ2916702_FASTA	mgnify	ERZ2916702.14615-NODE-14615-length-7286-cov-5.240077
22738	ERZ2916702_FASTA_CLST_379	10	sanntis	239	16757	Saccharide	root:Host-associated:Birds:Digestive system:Digestive tube:Cecum	ERZ2916702_FASTA	mgnify	ERZ2916702.6156-NODE-6156-length-16870-cov-35.917930
22739	ERZ2916702_FASTA_CLST_380	0	sanntis	7212	12790	RiPP	root:Host-associated:Birds:Digestive system:Digestive tube:Cecum	ERZ2916702_FASTA	mgnify	ERZ2916702.8074-NODE-8074-length-13132-cov-15.653667
22740	ERZ2916702_FASTA_CLST_381	10	sanntis	3	31893	Other	root:Host-associated:Birds:Digestive system:Digestive tube:Cecum	ERZ2916702_FASTA	mgnify	ERZ2916702.2589-NODE-2589-length-33864-cov-65.813689
22741	ERZ2916702_FASTA_CLST_382	1	sanntis	7124	11091	Polyketide	root:Host-associated:Birds:Digestive system:Digestive tube:Cecum	ERZ2916702_FASTA	mgnify	ERZ2916702.9455-NODE-9455-length-11281-cov-16.662480
22743	ERZ2916702_FASTA_CLST_384	11	sanntis	2	10634	NRP	root:Host-associated:Birds:Digestive system:Digestive tube:Cecum	ERZ2916702_FASTA	mgnify	ERZ2916702.9965-NODE-9965-length-10713-cov-16.856164
22745	ERZ2916702_FASTA_CLST_386	10	sanntis	351	4553	Other	root:Host-associated:Birds:Digestive system:Digestive tube:Cecum	ERZ2916702_FASTA	mgnify	ERZ2916702.12216-NODE-12216-length-8726-cov-87.888364
22749	ERZ2916702_FASTA_CLST_390	10	sanntis	1	5521	RiPP	root:Host-associated:Birds:Digestive system:Digestive tube:Cecum	ERZ2916702_FASTA	mgnify	ERZ2916702.16945-NODE-16945-length-6274-cov-185.147130
22751	ERZ2916702_FASTA_CLST_392	0	sanntis	3803	26908	Other	root:Host-associated:Birds:Digestive system:Digestive tube:Cecum	ERZ2916702_FASTA	mgnify	ERZ2916702.1268-NODE-1268-length-54934-cov-28.643871
22752	ERZ2916702_FASTA_CLST_393	10	sanntis	2	7450	Saccharide	root:Host-associated:Birds:Digestive system:Digestive tube:Cecum	ERZ2916702_FASTA	mgnify	ERZ2916702.9228-NODE-9228-length-11550-cov-57.240365
22753	ERZ2916702_FASTA_CLST_394	10	sanntis	139	18647	RiPP	root:Host-associated:Birds:Digestive system:Digestive tube:Cecum	ERZ2916702_FASTA	mgnify	ERZ2916702.2699-NODE-2699-length-32779-cov-8.700067
22754	ERZ2916702_FASTA_CLST_395	11	sanntis	2	7460	Saccharide	root:Host-associated:Birds:Digestive system:Digestive tube:Cecum	ERZ2916702_FASTA	mgnify	ERZ2916702.14253-NODE-14253-length-7462-cov-9.175510
22755	ERZ2916702_FASTA_CLST_396	0	sanntis	33698	57468	Saccharide	root:Host-associated:Birds:Digestive system:Digestive tube:Cecum	ERZ2916702_FASTA	mgnify	ERZ2916702.290-NODE-290-length-117947-cov-41.898721
22756	ERZ2916702_FASTA_CLST_397	0	sanntis	7805	12069	Other	root:Host-associated:Birds:Digestive system:Digestive tube:Cecum	ERZ2916702_FASTA	mgnify	ERZ2916702.8507-NODE-8507-length-12524-cov-7.434598
22759	ERZ2916702_FASTA_CLST_400	0	sanntis	5409	11854	Polyketide	root:Host-associated:Birds:Digestive system:Digestive tube:Cecum	ERZ2916702_FASTA	mgnify	ERZ2916702.2388-NODE-2388-length-35761-cov-58.693749
22760	ERZ2916702_FASTA_CLST_401	11	sanntis	171	16514	Saccharide	root:Host-associated:Birds:Digestive system:Digestive tube:Cecum	ERZ2916702_FASTA	mgnify	ERZ2916702.6306-NODE-6306-length-16516-cov-161.283762
22764	ERZ2916702_FASTA_CLST_405	0	sanntis	165407	171903	RiPP	root:Host-associated:Birds:Digestive system:Digestive tube:Cecum	ERZ2916702_FASTA	mgnify	ERZ2916702.37-NODE-37-length-244333-cov-16.177761
22765	ERZ2916702_FASTA_CLST_406	10	sanntis	296	7847	Polyketide	root:Host-associated:Birds:Digestive system:Digestive tube:Cecum	ERZ2916702_FASTA	mgnify	ERZ2916702.10370-NODE-10370-length-10304-cov-24.123134
22766	ERZ2916702_FASTA_CLST_407	0	sanntis	6684	20699	NRP	root:Host-associated:Birds:Digestive system:Digestive tube:Cecum	ERZ2916702_FASTA	mgnify	ERZ2916702.2779-NODE-2779-length-32111-cov-69.786561
22768	ERZ2916702_FASTA_CLST_409	0	sanntis	8642	15078	Polyketide	root:Host-associated:Birds:Digestive system:Digestive tube:Cecum	ERZ2916702_FASTA	mgnify	ERZ2916702.1412-NODE-1412-length-51156-cov-26.087102
22769	ERZ2916702_FASTA_CLST_410	11	sanntis	2	4519	Saccharide	root:Host-associated:Birds:Digestive system:Digestive tube:Cecum	ERZ2916702_FASTA	mgnify	ERZ2916702.23496-NODE-23496-length-4519-cov-5.538978
22771	ERZ2916702_FASTA_CLST_412	1	sanntis	17941	34479	Saccharide	root:Host-associated:Birds:Digestive system:Digestive tube:Cecum	ERZ2916702_FASTA	mgnify	ERZ2916702.2519-NODE-2519-length-34480-cov-8.323660
22772	ERZ2916702_FASTA_CLST_413	11	sanntis	1	3883	Saccharide	root:Host-associated:Birds:Digestive system:Digestive tube:Cecum	ERZ2916702_FASTA	mgnify	ERZ2916702.27280-NODE-27280-length-3884-cov-3.513972
22773	ERZ2916702_FASTA_CLST_414	10	sanntis	289	24166	Saccharide	root:Host-associated:Birds:Digestive system:Digestive tube:Cecum	ERZ2916702_FASTA	mgnify	ERZ2916702.385-NODE-385-length-104372-cov-47.929590
22775	ERZ2916702_FASTA_CLST_416	11	sanntis	3	3264	Saccharide	root:Host-associated:Birds:Digestive system:Digestive tube:Cecum	ERZ2916702_FASTA	mgnify	ERZ2916702.32544-NODE-32544-length-3265-cov-4.964486
22776	ERZ2916702_FASTA_CLST_417	0	sanntis	26797	36834	RiPP	root:Host-associated:Birds:Digestive system:Digestive tube:Cecum	ERZ2916702_FASTA	mgnify	ERZ2916702.1414-NODE-1414-length-51138-cov-57.953801
22777	ERZ2916702_FASTA_CLST_418	10	sanntis	3	31213	Saccharide	root:Host-associated:Birds:Digestive system:Digestive tube:Cecum	ERZ2916702_FASTA	mgnify	ERZ2916702.2403-NODE-2403-length-35630-cov-25.414870
22778	ERZ2916702_FASTA_CLST_419	0	sanntis	172704	174657	Saccharide	root:Host-associated:Birds:Digestive system:Digestive tube:Cecum	ERZ2916702_FASTA	mgnify	ERZ2916702.73-NODE-73-length-202518-cov-40.989899
22780	ERZ2916702_FASTA_CLST_421	0	sanntis	3844	18577	Saccharide	root:Host-associated:Birds:Digestive system:Digestive tube:Cecum	ERZ2916702_FASTA	mgnify	ERZ2916702.4946-NODE-4946-length-20359-cov-23.999507
22781	ERZ2916702_FASTA_CLST_422	10	sanntis	933	5631	RiPP	root:Host-associated:Birds:Digestive system:Digestive tube:Cecum	ERZ2916702_FASTA	mgnify	ERZ2916702.5544-NODE-5544-length-18413-cov-7.537096
22785	ERZ2916702_FASTA_CLST_426	0	sanntis	19445	28550	NRP	root:Host-associated:Birds:Digestive system:Digestive tube:Cecum	ERZ2916702_FASTA	mgnify	ERZ2916702.559-NODE-559-length-85778-cov-144.568855
22786	ERZ2916702_FASTA_CLST_427	0	sanntis	53448	74417	Saccharide	root:Host-associated:Birds:Digestive system:Digestive tube:Cecum	ERZ2916702_FASTA	mgnify	ERZ2916702.168-NODE-168-length-149023-cov-65.526019
22787	ERZ2916702_FASTA_CLST_428	11	sanntis	1	4129	RiPP	root:Host-associated:Birds:Digestive system:Digestive tube:Cecum	ERZ2916702_FASTA	mgnify	ERZ2916702.25658-NODE-25658-length-4130-cov-8.257914
22788	ERZ2916702_FASTA_CLST_429	11	sanntis	5	6039	RiPP	root:Host-associated:Birds:Digestive system:Digestive tube:Cecum	ERZ2916702_FASTA	mgnify	ERZ2916702.17595-NODE-17595-length-6041-cov-8.090879
22789	ERZ2916702_FASTA_CLST_430	11	sanntis	1	8021	Polyketide	root:Host-associated:Birds:Digestive system:Digestive tube:Cecum	ERZ2916702_FASTA	mgnify	ERZ2916702.12717-NODE-12717-length-8370-cov-14.185328
22792	ERZ2916702_FASTA_CLST_433	1	sanntis	8972	11574	RiPP	root:Host-associated:Birds:Digestive system:Digestive tube:Cecum	ERZ2916702_FASTA	mgnify	ERZ2916702.9207-NODE-9207-length-11574-cov-6.338137
22793	ERZ2916702_FASTA_CLST_434	0	sanntis	27261	44616	Polyketide	root:Host-associated:Birds:Digestive system:Digestive tube:Cecum	ERZ2916702_FASTA	mgnify	ERZ2916702.1199-NODE-1199-length-56946-cov-44.995430
22795	ERZ2916702_FASTA_CLST_436	0	sanntis	13085	29567	Other	root:Host-associated:Birds:Digestive system:Digestive tube:Cecum	ERZ2916702_FASTA	mgnify	ERZ2916702.3034-NODE-3034-length-30339-cov-13.189110
22798	ERZ2916702_FASTA_CLST_439	10	sanntis	1	3746	RiPP	root:Host-associated:Birds:Digestive system:Digestive tube:Cecum	ERZ2916702_FASTA	mgnify	ERZ2916702.21772-NODE-21772-length-4874-cov-158.555509
22799	ERZ2916702_FASTA_CLST_440	10	sanntis	116	7223	NRP	root:Host-associated:Birds:Digestive system:Digestive tube:Cecum	ERZ2916702_FASTA	mgnify	ERZ2916702.8327-NODE-8327-length-12740-cov-4.346078
22800	ERZ2916702_FASTA_CLST_441	11	sanntis	225	8532	RiPP	root:Host-associated:Birds:Digestive system:Digestive tube:Cecum	ERZ2916702_FASTA	mgnify	ERZ2916702.12196-NODE-12196-length-8735-cov-4.146889
22801	ERZ2916702_FASTA_CLST_442	10	sanntis	2	16558	Saccharide	root:Host-associated:Birds:Digestive system:Digestive tube:Cecum	ERZ2916702_FASTA	mgnify	ERZ2916702.5986-NODE-5986-length-17275-cov-31.118293
22804	ERZ2916702_FASTA_CLST_445	11	sanntis	1	8880	NRP	root:Host-associated:Birds:Digestive system:Digestive tube:Cecum	ERZ2916702_FASTA	mgnify	ERZ2916702.12014-NODE-12014-length-8880-cov-5.740510
22807	ERZ2916702_FASTA_CLST_448	0	sanntis	113507	120038	NRP	root:Host-associated:Birds:Digestive system:Digestive tube:Cecum	ERZ2916702_FASTA	mgnify	ERZ2916702.121-NODE-121-length-169457-cov-54.103564
22809	ERZ2916702_FASTA_CLST_450	11	sanntis	3	7384	Saccharide	root:Host-associated:Birds:Digestive system:Digestive tube:Cecum	ERZ2916702_FASTA	mgnify	ERZ2916702.14403-NODE-14403-length-7384-cov-5.006140
22810	ERZ2916702_FASTA_CLST_451	10	sanntis	303	1967	Polyketide	root:Host-associated:Birds:Digestive system:Digestive tube:Cecum	ERZ2916702_FASTA	mgnify	ERZ2916702.28453-NODE-28453-length-3725-cov-43.672480
22811	ERZ2916702_FASTA_CLST_452	0	sanntis	282197	289845	NRP	root:Host-associated:Birds:Digestive system:Digestive tube:Cecum	ERZ2916702_FASTA	mgnify	ERZ2916702.22-NODE-22-length-294526-cov-40.408784
22813	ERZ2916702_FASTA_CLST_454	1	sanntis	3464	8714	NRP	root:Host-associated:Birds:Digestive system:Digestive tube:Cecum	ERZ2916702_FASTA	mgnify	ERZ2916702.12176-NODE-12176-length-8755-cov-4.625172
22815	ERZ2916702_FASTA_CLST_456	10	sanntis	1	9305	RiPP	root:Host-associated:Birds:Digestive system:Digestive tube:Cecum	ERZ2916702_FASTA	mgnify	ERZ2916702.1462-NODE-1462-length-49905-cov-125.270732
22817	ERZ2916702_FASTA_CLST_458	0	sanntis	37155	57501	Saccharide	root:Host-associated:Birds:Digestive system:Digestive tube:Cecum	ERZ2916702_FASTA	mgnify	ERZ2916702.1167-NODE-1167-length-57964-cov-21.662557
22818	ERZ2916702_FASTA_CLST_459	11	sanntis	16	3438	Saccharide	root:Host-associated:Birds:Digestive system:Digestive tube:Cecum	ERZ2916702_FASTA	mgnify	ERZ2916702.30809-NODE-30809-length-3440-cov-2.278877
22819	ERZ2916702_FASTA_CLST_460	10	sanntis	1	3258	RiPP	root:Host-associated:Birds:Digestive system:Digestive tube:Cecum	ERZ2916702_FASTA	mgnify	ERZ2916702.21687-NODE-21687-length-4894-cov-5.933044
22820	ERZ2916702_FASTA_CLST_461	0	sanntis	4469	10497	Polyketide	root:Host-associated:Birds:Digestive system:Digestive tube:Cecum	ERZ2916702_FASTA	mgnify	ERZ2916702.5000-NODE-5000-length-20197-cov-8.399365
22821	ERZ2916702_FASTA_CLST_462	0	sanntis	69433	83438	Other	root:Host-associated:Birds:Digestive system:Digestive tube:Cecum	ERZ2916702_FASTA	mgnify	ERZ2916702.572-NODE-572-length-84155-cov-42.683900
22822	ERZ2916702_FASTA_CLST_463	11	sanntis	2	3745	Saccharide	root:Host-associated:Birds:Digestive system:Digestive tube:Cecum	ERZ2916702_FASTA	mgnify	ERZ2916702.28287-NODE-28287-length-3746-cov-5.326470
22824	ERZ2916702_FASTA_CLST_465	10	sanntis	2	13046	Other	root:Host-associated:Birds:Digestive system:Digestive tube:Cecum	ERZ2916702_FASTA	mgnify	ERZ2916702.7870-NODE-7870-length-13425-cov-5.801122
22826	ERZ2916702_FASTA_CLST_467	10	sanntis	3	8340	RiPP	root:Host-associated:Birds:Digestive system:Digestive tube:Cecum	ERZ2916702_FASTA	mgnify	ERZ2916702.3835-NODE-3835-length-25128-cov-28.945719
22827	ERZ2916702_FASTA_CLST_468	11	sanntis	2	26295	Saccharide	root:Host-associated:Birds:Digestive system:Digestive tube:Cecum	ERZ2916702_FASTA	mgnify	ERZ2916702.3600-NODE-3600-length-26444-cov-40.148433
22829	ERZ2916702_FASTA_CLST_470	0	sanntis	11293	13968	RiPP	root:Host-associated:Birds:Digestive system:Digestive tube:Cecum	ERZ2916702_FASTA	mgnify	ERZ2916702.5427-NODE-5427-length-18719-cov-19.730122
22830	ERZ2916702_FASTA_CLST_471	10	sanntis	304	6457	NRP|Polyketide	root:Host-associated:Birds:Digestive system:Digestive tube:Cecum	ERZ2916702_FASTA	mgnify	ERZ2916702.2988-NODE-2988-length-30651-cov-15.130409
22831	ERZ2916702_FASTA_CLST_472	11	sanntis	1	10742	Saccharide	root:Host-associated:Birds:Digestive system:Digestive tube:Cecum	ERZ2916702_FASTA	mgnify	ERZ2916702.9937-NODE-9937-length-10743-cov-3.740831
22832	ERZ2916702_FASTA_CLST_473	0	sanntis	84624	104315	RiPP	root:Host-associated:Birds:Digestive system:Digestive tube:Cecum	ERZ2916702_FASTA	mgnify	ERZ2916702.194-NODE-194-length-141898-cov-49.127761
22835	ERZ2916702_FASTA_CLST_476	0	sanntis	14308	43943	Saccharide	root:Host-associated:Birds:Digestive system:Digestive tube:Cecum	ERZ2916702_FASTA	mgnify	ERZ2916702.526-NODE-526-length-88228-cov-1266.967121
22836	ERZ2916702_FASTA_CLST_477	10	sanntis	2	6022	RiPP	root:Host-associated:Birds:Digestive system:Digestive tube:Cecum	ERZ2916702_FASTA	mgnify	ERZ2916702.14465-NODE-14465-length-7359-cov-5.655394
22837	ERZ2916702_FASTA_CLST_478	10	sanntis	136	34136	Saccharide	root:Host-associated:Birds:Digestive system:Digestive tube:Cecum	ERZ2916702_FASTA	mgnify	ERZ2916702.1765-NODE-1765-length-43806-cov-65.122694
22838	ERZ2916702_FASTA_CLST_479	10	sanntis	727	7142	RiPP	root:Host-associated:Birds:Digestive system:Digestive tube:Cecum	ERZ2916702_FASTA	mgnify	ERZ2916702.294-NODE-294-length-116988-cov-9.223572
22839	ERZ2916702_FASTA_CLST_480	10	sanntis	253	24818	Saccharide	root:Host-associated:Birds:Digestive system:Digestive tube:Cecum	ERZ2916702_FASTA	mgnify	ERZ2916702.804-NODE-804-length-71215-cov-25.248159
22842	ERZ2916702_FASTA_CLST_483	0	sanntis	7655	11162	RiPP	root:Host-associated:Birds:Digestive system:Digestive tube:Cecum	ERZ2916702_FASTA	mgnify	ERZ2916702.3826-NODE-3826-length-25203-cov-76.792150
22843	ERZ2916702_FASTA_CLST_484	11	sanntis	3	6306	RiPP	root:Host-associated:Birds:Digestive system:Digestive tube:Cecum	ERZ2916702_FASTA	mgnify	ERZ2916702.16848-NODE-16848-length-6307-cov-8.353007
22846	ERZ2916702_FASTA_CLST_487	0	sanntis	85203	92373	RiPP	root:Host-associated:Birds:Digestive system:Digestive tube:Cecum	ERZ2916702_FASTA	mgnify	ERZ2916702.269-NODE-269-length-123092-cov-37.790096
22847	ERZ2916702_FASTA_CLST_488	11	sanntis	3	8482	NRP	root:Host-associated:Birds:Digestive system:Digestive tube:Cecum	ERZ2916702_FASTA	mgnify	ERZ2916702.12573-NODE-12573-length-8482-cov-7.063842
22848	ERZ2916702_FASTA_CLST_489	10	sanntis	2	8107	NRP	root:Host-associated:Birds:Digestive system:Digestive tube:Cecum	ERZ2916702_FASTA	mgnify	ERZ2916702.10507-NODE-10507-length-10178-cov-5.341302
22851	ERZ2916702_FASTA_CLST_492	0	sanntis	37029	69614	NRP|Polyketide	root:Host-associated:Birds:Digestive system:Digestive tube:Cecum	ERZ2916702_FASTA	mgnify	ERZ2916702.470-NODE-470-length-93073-cov-18.603109
22853	ERZ2916702_FASTA_CLST_494	11	sanntis	3	6243	RiPP	root:Host-associated:Birds:Digestive system:Digestive tube:Cecum	ERZ2916702_FASTA	mgnify	ERZ2916702.17028-NODE-17028-length-6243-cov-215.373950
22854	ERZ2916702_FASTA_CLST_495	1	sanntis	11210	13806	NRP	root:Host-associated:Birds:Digestive system:Digestive tube:Cecum	ERZ2916702_FASTA	mgnify	ERZ2916702.7476-NODE-7476-length-14075-cov-7.189158
22855	ERZ2916702_FASTA_CLST_496	0	sanntis	13484	17015	RiPP	root:Host-associated:Birds:Digestive system:Digestive tube:Cecum	ERZ2916702_FASTA	mgnify	ERZ2916702.5796-NODE-5796-length-17747-cov-95.322349
22856	ERZ2916702_FASTA_CLST_497	10	sanntis	110	17661	Saccharide	root:Host-associated:Birds:Digestive system:Digestive tube:Cecum	ERZ2916702_FASTA	mgnify	ERZ2916702.5798-NODE-5798-length-17742-cov-7.702946
22857	ERZ2916702_FASTA_CLST_498	0	sanntis	70491	84447	NRP	root:Host-associated:Birds:Digestive system:Digestive tube:Cecum	ERZ2916702_FASTA	mgnify	ERZ2916702.75-NODE-75-length-200848-cov-67.382274
22858	ERZ2916702_FASTA_CLST_499	0	sanntis	107545	153940	Saccharide	root:Host-associated:Birds:Digestive system:Digestive tube:Cecum	ERZ2916702_FASTA	mgnify	ERZ2916702.75-NODE-75-length-200848-cov-67.382274
22859	ERZ2916702_FASTA_CLST_500	0	sanntis	17528	31354	NRP	root:Host-associated:Birds:Digestive system:Digestive tube:Cecum	ERZ2916702_FASTA	mgnify	ERZ2916702.1174-NODE-1174-length-57705-cov-19.613374
22860	ERZ2916702_FASTA_CLST_501	0	sanntis	10702	16854	RiPP	root:Host-associated:Birds:Digestive system:Digestive tube:Cecum	ERZ2916702_FASTA	mgnify	ERZ2916702.5596-NODE-5596-length-18252-cov-4.788537
22862	ERZ2916702_FASTA_CLST_503	0	sanntis	136347	169380	Saccharide	root:Host-associated:Birds:Digestive system:Digestive tube:Cecum	ERZ2916702_FASTA	mgnify	ERZ2916702.93-NODE-93-length-191235-cov-56.241652
22864	ERZ2916702_FASTA_CLST_505	11	sanntis	2	7128	NRP	root:Host-associated:Birds:Digestive system:Digestive tube:Cecum	ERZ2916702_FASTA	mgnify	ERZ2916702.14499-NODE-14499-length-7341-cov-5.224266
22865	ERZ2916702_FASTA_CLST_506	10	sanntis	2	4091	Other	root:Host-associated:Birds:Digestive system:Digestive tube:Cecum	ERZ2916702_FASTA	mgnify	ERZ2916702.23147-NODE-23147-length-4588-cov-4.232738
22867	ERZ2916702_FASTA_CLST_508	11	sanntis	2	20601	Other	root:Host-associated:Birds:Digestive system:Digestive tube:Cecum	ERZ2916702_FASTA	mgnify	ERZ2916702.4809-NODE-4809-length-20832-cov-8.742407
22869	ERZ2916702_FASTA_CLST_510	0	sanntis	105722	112758	Polyketide	root:Host-associated:Birds:Digestive system:Digestive tube:Cecum	ERZ2916702_FASTA	mgnify	ERZ2916702.2-NODE-2-length-508021-cov-82.620032
22870	ERZ2916702_FASTA_CLST_511	10	sanntis	366	11691	Saccharide	root:Host-associated:Birds:Digestive system:Digestive tube:Cecum	ERZ2916702_FASTA	mgnify	ERZ2916702.8722-NODE-8722-length-12231-cov-21.335168
22873	ERZ2916702_FASTA_CLST_514	0	sanntis	5570	30021	Saccharide	root:Host-associated:Birds:Digestive system:Digestive tube:Cecum	ERZ2916702_FASTA	mgnify	ERZ2916702.691-NODE-691-length-76246-cov-24.052158
22875	ERZ2916702_FASTA_CLST_516	0	sanntis	7075	12832	RiPP	root:Host-associated:Birds:Digestive system:Digestive tube:Cecum	ERZ2916702_FASTA	mgnify	ERZ2916702.7479-NODE-7479-length-14069-cov-70.811117
22876	ERZ2916702_FASTA_CLST_517	11	sanntis	2	13933	Saccharide	root:Host-associated:Birds:Digestive system:Digestive tube:Cecum	ERZ2916702_FASTA	mgnify	ERZ2916702.7520-NODE-7520-length-14021-cov-6.398325
22878	ERZ2916702_FASTA_CLST_519	11	sanntis	3	4754	Saccharide	root:Host-associated:Birds:Digestive system:Digestive tube:Cecum	ERZ2916702_FASTA	mgnify	ERZ2916702.21385-NODE-21385-length-4957-cov-12.588127
22879	ERZ2916702_FASTA_CLST_520	10	sanntis	2	23670	Saccharide	root:Host-associated:Birds:Digestive system:Digestive tube:Cecum	ERZ2916702_FASTA	mgnify	ERZ2916702.4024-NODE-4024-length-24157-cov-8.221890
22880	ERZ2916702_FASTA_CLST_521	11	sanntis	41	21554	Other	root:Host-associated:Birds:Digestive system:Digestive tube:Cecum	ERZ2916702_FASTA	mgnify	ERZ2916702.4497-NODE-4497-length-22024-cov-18.548227
22881	ERZ2916702_FASTA_CLST_522	0	sanntis	43500	53299	NRP|Polyketide	root:Host-associated:Birds:Digestive system:Digestive tube:Cecum	ERZ2916702_FASTA	mgnify	ERZ2916702.1275-NODE-1275-length-54813-cov-49.164907
22882	ERZ2916702_FASTA_CLST_523	10	sanntis	144	13813	Saccharide	root:Host-associated:Birds:Digestive system:Digestive tube:Cecum	ERZ2916702_FASTA	mgnify	ERZ2916702.1574-NODE-1574-length-47469-cov-10.285085
22883	ERZ2916702_FASTA_CLST_524	10	sanntis	481	5852	RiPP	root:Host-associated:Birds:Digestive system:Digestive tube:Cecum	ERZ2916702_FASTA	mgnify	ERZ2916702.12709-NODE-12709-length-8378-cov-36.910249
22884	ERZ2916702_FASTA_CLST_525	10	sanntis	3	5251	RiPP	root:Host-associated:Birds:Digestive system:Digestive tube:Cecum	ERZ2916702_FASTA	mgnify	ERZ2916702.7811-NODE-7811-length-13501-cov-19.426595
22885	ERZ2916702_FASTA_CLST_526	10	sanntis	73	20385	Saccharide	root:Host-associated:Birds:Digestive system:Digestive tube:Cecum	ERZ2916702_FASTA	mgnify	ERZ2916702.3234-NODE-3234-length-28780-cov-86.977058
22886	ERZ2916702_FASTA_CLST_527	10	sanntis	161	4262	RiPP	root:Host-associated:Birds:Digestive system:Digestive tube:Cecum	ERZ2916702_FASTA	mgnify	ERZ2916702.18832-NODE-18832-length-5636-cov-27.443648
22887	ERZ2916702_FASTA_CLST_528	0	sanntis	181959	202196	Saccharide	root:Host-associated:Birds:Digestive system:Digestive tube:Cecum	ERZ2916702_FASTA	mgnify	ERZ2916702.70-NODE-70-length-205768-cov-139.855255
22888	ERZ2916702_FASTA_CLST_529	11	sanntis	3	25099	Saccharide	root:Host-associated:Birds:Digestive system:Digestive tube:Cecum	ERZ2916702_FASTA	mgnify	ERZ2916702.3813-NODE-3813-length-25271-cov-29.783035
22891	ERZ2916702_FASTA_CLST_532	11	sanntis	3	24726	Saccharide	root:Host-associated:Birds:Digestive system:Digestive tube:Cecum	ERZ2916702_FASTA	mgnify	ERZ2916702.3918-NODE-3918-length-24726-cov-111.191723
22892	ERZ2916702_FASTA_CLST_533	10	sanntis	3	30237	Saccharide	root:Host-associated:Birds:Digestive system:Digestive tube:Cecum	ERZ2916702_FASTA	mgnify	ERZ2916702.2336-NODE-2336-length-36425-cov-62.372945
22894	ERZ2916702_FASTA_CLST_535	11	sanntis	3	9163	Saccharide	root:Host-associated:Birds:Digestive system:Digestive tube:Cecum	ERZ2916702_FASTA	mgnify	ERZ2916702.11626-NODE-11626-length-9177-cov-4.818899
22896	ERZ2916702_FASTA_CLST_537	0	sanntis	10746	38981	RiPP	root:Host-associated:Birds:Digestive system:Digestive tube:Cecum	ERZ2916702_FASTA	mgnify	ERZ2916702.485-NODE-485-length-91076-cov-8.893860
22897	ERZ2916702_FASTA_CLST_538	10	sanntis	253	9578	NRP	root:Host-associated:Birds:Digestive system:Digestive tube:Cecum	ERZ2916702_FASTA	mgnify	ERZ2916702.8311-NODE-8311-length-12766-cov-47.043820
22898	ERZ2916702_FASTA_CLST_539	11	sanntis	2	3518	Saccharide	root:Host-associated:Birds:Digestive system:Digestive tube:Cecum	ERZ2916702_FASTA	mgnify	ERZ2916702.28870-NODE-28870-length-3676-cov-6.804198
22899	ERZ2916702_FASTA_CLST_540	0	sanntis	6069	12082	RiPP	root:Host-associated:Birds:Digestive system:Digestive tube:Cecum	ERZ2916702_FASTA	mgnify	ERZ2916702.4964-NODE-4964-length-20300-cov-16.397530
22901	ERZ2916702_FASTA_CLST_542	11	sanntis	2	6254	RiPP	root:Host-associated:Birds:Digestive system:Digestive tube:Cecum	ERZ2916702_FASTA	mgnify	ERZ2916702.16998-NODE-16998-length-6254-cov-5.895467
22902	ERZ2916702_FASTA_CLST_543	11	sanntis	1	3455	Polyketide	root:Host-associated:Birds:Digestive system:Digestive tube:Cecum	ERZ2916702_FASTA	mgnify	ERZ2916702.30661-NODE-30661-length-3455-cov-7.060882
22905	ERZ2916702_FASTA_CLST_546	10	sanntis	256	7689	RiPP	root:Host-associated:Birds:Digestive system:Digestive tube:Cecum	ERZ2916702_FASTA	mgnify	ERZ2916702.1134-NODE-1134-length-59062-cov-13.141441
22907	ERZ2916702_FASTA_CLST_548	1	sanntis	15295	21760	Saccharide	root:Host-associated:Birds:Digestive system:Digestive tube:Cecum	ERZ2916702_FASTA	mgnify	ERZ2916702.4475-NODE-4475-length-22111-cov-19.823948
22908	ERZ2916702_FASTA_CLST_549	10	sanntis	853	10292	NRP	root:Host-associated:Birds:Digestive system:Digestive tube:Cecum	ERZ2916702_FASTA	mgnify	ERZ2916702.8020-NODE-8020-length-13204-cov-6.890106
22910	ERZ2916702_FASTA_CLST_551	11	sanntis	391	21419	Saccharide	root:Host-associated:Birds:Digestive system:Digestive tube:Cecum	ERZ2916702_FASTA	mgnify	ERZ2916702.4589-NODE-4589-length-21652-cov-19.341483
22911	ERZ2916702_FASTA_CLST_552	11	sanntis	3	3781	Polyketide	root:Host-associated:Birds:Digestive system:Digestive tube:Cecum	ERZ2916702_FASTA	mgnify	ERZ2916702.28015-NODE-28015-length-3781-cov-4.825550
22912	ERZ2916702_FASTA_CLST_553	0	sanntis	2466	4346	Polyketide	root:Host-associated:Birds:Digestive system:Digestive tube:Cecum	ERZ2916702_FASTA	mgnify	ERZ2916702.9940-NODE-9940-length-10742-cov-6.160850
22918	ERZ2916702_FASTA_CLST_559	11	sanntis	3	3655	RiPP	root:Host-associated:Birds:Digestive system:Digestive tube:Cecum	ERZ2916702_FASTA	mgnify	ERZ2916702.29012-NODE-29012-length-3657-cov-20.990283
22919	ERZ2916702_FASTA_CLST_560	0	sanntis	12746	17300	Polyketide	root:Host-associated:Birds:Digestive system:Digestive tube:Cecum	ERZ2916702_FASTA	mgnify	ERZ2916702.3522-NODE-3522-length-26945-cov-7.589736
22921	ERZ2916702_FASTA_CLST_562	11	sanntis	3	4750	RiPP	root:Host-associated:Birds:Digestive system:Digestive tube:Cecum	ERZ2916702_FASTA	mgnify	ERZ2916702.22354-NODE-22354-length-4751-cov-4.639693
22922	ERZ2916702_FASTA_CLST_563	10	sanntis	3	11969	NRP|Polyketide	root:Host-associated:Birds:Digestive system:Digestive tube:Cecum	ERZ2916702_FASTA	mgnify	ERZ2916702.5662-NODE-5662-length-18065-cov-26.257024
22924	ERZ2916702_FASTA_CLST_565	11	sanntis	1	11361	Saccharide	root:Host-associated:Birds:Digestive system:Digestive tube:Cecum	ERZ2916702_FASTA	mgnify	ERZ2916702.9311-NODE-9311-length-11454-cov-5.944907
22925	ERZ2916702_FASTA_CLST_566	0	sanntis	6493	8565	Other	root:Host-associated:Birds:Digestive system:Digestive tube:Cecum	ERZ2916702_FASTA	mgnify	ERZ2916702.9480-NODE-9480-length-11241-cov-67.916950
22926	ERZ2916702_FASTA_CLST_567	1	sanntis	10847	21444	NRP	root:Host-associated:Birds:Digestive system:Digestive tube:Cecum	ERZ2916702_FASTA	mgnify	ERZ2916702.4534-NODE-4534-length-21875-cov-15.493676
22928	ERZ2916702_FASTA_CLST_569	11	sanntis	1	13086	RiPP	root:Host-associated:Birds:Digestive system:Digestive tube:Cecum	ERZ2916702_FASTA	mgnify	ERZ2916702.8107-NODE-8107-length-13087-cov-6.797115
22932	ERZ2916702_FASTA_CLST_573	0	sanntis	14486	16488	Polyketide	root:Host-associated:Birds:Digestive system:Digestive tube:Cecum	ERZ2916702_FASTA	mgnify	ERZ2916702.3837-NODE-3837-length-25127-cov-49.099194
22933	ERZ2916702_FASTA_CLST_574	10	sanntis	2	3463	RiPP	root:Host-associated:Birds:Digestive system:Digestive tube:Cecum	ERZ2916702_FASTA	mgnify	ERZ2916702.24607-NODE-24607-length-4311-cov-5.207707
22934	ERZ2916702_FASTA_CLST_575	1	sanntis	16831	19737	NRP|Saccharide	root:Host-associated:Birds:Digestive system:Digestive tube:Cecum	ERZ2916702_FASTA	mgnify	ERZ2916702.5126-NODE-5126-length-19756-cov-7.470230
22935	ERZ2916702_FASTA_CLST_576	1	sanntis	3862	7524	RiPP	root:Host-associated:Birds:Digestive system:Digestive tube:Cecum	ERZ2916702_FASTA	mgnify	ERZ2916702.13980-NODE-13980-length-7610-cov-6.019325
22936	ERZ2916702_FASTA_CLST_577	10	sanntis	3	19767	Other	root:Host-associated:Birds:Digestive system:Digestive tube:Cecum	ERZ2916702_FASTA	mgnify	ERZ2916702.841-NODE-841-length-69366-cov-25.902974
22938	ERZ2916702_FASTA_CLST_579	11	sanntis	307	5948	RiPP	root:Host-associated:Birds:Digestive system:Digestive tube:Cecum	ERZ2916702_FASTA	mgnify	ERZ2916702.17877-NODE-17877-length-5950-cov-5.955216
22939	ERZ2916702_FASTA_CLST_580	10	sanntis	3	3811	RiPP	root:Host-associated:Birds:Digestive system:Digestive tube:Cecum	ERZ2916702_FASTA	mgnify	ERZ2916702.23166-NODE-23166-length-4584-cov-128.125414
22940	ERZ2916702_FASTA_CLST_581	0	sanntis	6716	8503	NRP	root:Host-associated:Birds:Digestive system:Digestive tube:Cecum	ERZ2916702_FASTA	mgnify	ERZ2916702.4504-NODE-4504-length-21997-cov-15.163978
22941	ERZ2916702_FASTA_CLST_582	11	sanntis	1	5533	Other	root:Host-associated:Birds:Digestive system:Digestive tube:Cecum	ERZ2916702_FASTA	mgnify	ERZ2916702.19129-NODE-19129-length-5550-cov-4.194904
22942	ERZ2916702_FASTA_CLST_583	0	sanntis	10305	13444	RiPP	root:Host-associated:Birds:Digestive system:Digestive tube:Cecum	ERZ2916702_FASTA	mgnify	ERZ2916702.7703-NODE-7703-length-13685-cov-5.729787
22943	ERZ2916702_FASTA_CLST_584	11	sanntis	90	10362	Other	root:Host-associated:Birds:Digestive system:Digestive tube:Cecum	ERZ2916702_FASTA	mgnify	ERZ2916702.10302-NODE-10302-length-10362-cov-5.764432
22944	ERZ2916702_FASTA_CLST_585	10	sanntis	158	9432	NRP	root:Host-associated:Birds:Digestive system:Digestive tube:Cecum	ERZ2916702_FASTA	mgnify	ERZ2916702.1732-NODE-1732-length-44465-cov-32.798874
22946	ERZ2916702_FASTA_CLST_587	0	sanntis	265729	273611	Saccharide	root:Host-associated:Birds:Digestive system:Digestive tube:Cecum	ERZ2916702_FASTA	mgnify	ERZ2916702.12-NODE-12-length-342066-cov-699.366874
22948	ERZ2916702_FASTA_CLST_589	0	sanntis	81557	86459	RiPP	root:Host-associated:Birds:Digestive system:Digestive tube:Cecum	ERZ2916702_FASTA	mgnify	ERZ2916702.435-NODE-435-length-97710-cov-125.923578
22949	ERZ2916702_FASTA_CLST_590	0	sanntis	19896	28737	NRP	root:Host-associated:Birds:Digestive system:Digestive tube:Cecum	ERZ2916702_FASTA	mgnify	ERZ2916702.1144-NODE-1144-length-58754-cov-53.225728
22951	ERZ2916702_FASTA_CLST_592	1	sanntis	34313	42101	Polyketide	root:Host-associated:Birds:Digestive system:Digestive tube:Cecum	ERZ2916702_FASTA	mgnify	ERZ2916702.1859-NODE-1859-length-42324-cov-20.125174
22953	ERZ2916702_FASTA_CLST_594	1	sanntis	25033	46192	Other	root:Host-associated:Birds:Digestive system:Digestive tube:Cecum	ERZ2916702_FASTA	mgnify	ERZ2916702.1625-NODE-1625-length-46470-cov-13.566735
22955	ERZ2916702_FASTA_CLST_596	0	sanntis	50542	61424	NRP	root:Host-associated:Birds:Digestive system:Digestive tube:Cecum	ERZ2916702_FASTA	mgnify	ERZ2916702.649-NODE-649-length-79052-cov-80.052331
22957	ERZ2916702_FASTA_CLST_598	11	sanntis	1	8802	RiPP	root:Host-associated:Birds:Digestive system:Digestive tube:Cecum	ERZ2916702_FASTA	mgnify	ERZ2916702.11893-NODE-11893-length-8967-cov-8.132181
22959	ERZ2916702_FASTA_CLST_600	0	sanntis	31197	43453	Other	root:Host-associated:Birds:Digestive system:Digestive tube:Cecum	ERZ2916702_FASTA	mgnify	ERZ2916702.1441-NODE-1441-length-50566-cov-18.064560
22960	ERZ2916702_FASTA_CLST_601	10	sanntis	73	33457	Saccharide	root:Host-associated:Birds:Digestive system:Digestive tube:Cecum	ERZ2916702_FASTA	mgnify	ERZ2916702.1395-NODE-1395-length-51537-cov-56.876073
22961	ERZ2916702_FASTA_CLST_602	10	sanntis	3	12247	RiPP	root:Host-associated:Birds:Digestive system:Digestive tube:Cecum	ERZ2916702_FASTA	mgnify	ERZ2916702.8384-NODE-8384-length-12681-cov-17.743070
22963	ERZ2916702_FASTA_CLST_604	0	sanntis	65888	79609	Other	root:Host-associated:Birds:Digestive system:Digestive tube:Cecum	ERZ2916702_FASTA	mgnify	ERZ2916702.565-NODE-565-length-85289-cov-27.729697
22964	ERZ2916702_FASTA_CLST_605	11	sanntis	3	5535	RiPP	root:Host-associated:Birds:Digestive system:Digestive tube:Cecum	ERZ2916702_FASTA	mgnify	ERZ2916702.19162-NODE-19162-length-5536-cov-258.752417
22966	ERZ2916702_FASTA_CLST_607	1	sanntis	33815	37919	Terpene	root:Host-associated:Birds:Digestive system:Digestive tube:Cecum	ERZ2916702_FASTA	mgnify	ERZ2916702.2196-NODE-2196-length-38038-cov-81.998815
22969	ERZ2916702_FASTA_CLST_610	10	sanntis	109	9264	RiPP	root:Host-associated:Birds:Digestive system:Digestive tube:Cecum	ERZ2916702_FASTA	mgnify	ERZ2916702.574-NODE-574-length-83937-cov-16.827102
22970	ERZ2916702_FASTA_CLST_611	0	sanntis	37007	49740	Other	root:Host-associated:Birds:Digestive system:Digestive tube:Cecum	ERZ2916702_FASTA	mgnify	ERZ2916702.746-NODE-746-length-73796-cov-70.839628
22973	ERZ2916702_FASTA_CLST_614	10	sanntis	1	4151	RiPP	root:Host-associated:Birds:Digestive system:Digestive tube:Cecum	ERZ2916702_FASTA	mgnify	ERZ2916702.22233-NODE-22233-length-4774-cov-4.031363
22975	ERZ2916702_FASTA_CLST_616	0	sanntis	154740	171111	Other	root:Host-associated:Birds:Digestive system:Digestive tube:Cecum	ERZ2916702_FASTA	mgnify	ERZ2916702.97-NODE-97-length-188746-cov-44.369583
22976	ERZ2916702_FASTA_CLST_617	0	sanntis	81214	84788	RiPP	root:Host-associated:Birds:Digestive system:Digestive tube:Cecum	ERZ2916702_FASTA	mgnify	ERZ2916702.116-NODE-116-length-171897-cov-133.276068
22980	ERZ2916702_FASTA_CLST_621	10	sanntis	97	24905	Saccharide	root:Host-associated:Birds:Digestive system:Digestive tube:Cecum	ERZ2916702_FASTA	mgnify	ERZ2916702.3583-NODE-3583-length-26545-cov-27.283579
22981	ERZ2916702_FASTA_CLST_622	0	sanntis	176028	177986	Saccharide	root:Host-associated:Birds:Digestive system:Digestive tube:Cecum	ERZ2916702_FASTA	mgnify	ERZ2916702.67-NODE-67-length-211071-cov-39.756104
22982	ERZ2916702_FASTA_CLST_623	10	sanntis	3	4160	RiPP	root:Host-associated:Birds:Digestive system:Digestive tube:Cecum	ERZ2916702_FASTA	mgnify	ERZ2916702.7060-NODE-7060-length-14835-cov-456.154939
22983	ERZ2916702_FASTA_CLST_624	10	sanntis	1	8422	Saccharide	root:Host-associated:Birds:Digestive system:Digestive tube:Cecum	ERZ2916702_FASTA	mgnify	ERZ2916702.11722-NODE-11722-length-9098-cov-20.416234
22984	ERZ2916702_FASTA_CLST_625	0	sanntis	22068	28052	RiPP	root:Host-associated:Birds:Digestive system:Digestive tube:Cecum	ERZ2916702_FASTA	mgnify	ERZ2916702.3135-NODE-3135-length-29469-cov-7.963827
22985	ERZ2916702_FASTA_CLST_626	0	sanntis	46696	79903	Polyketide	root:Host-associated:Birds:Digestive system:Digestive tube:Cecum	ERZ2916702_FASTA	mgnify	ERZ2916702.124-NODE-124-length-167575-cov-26.919228
22988	ERZ2916702_FASTA_CLST_629	11	sanntis	1	12172	Other	root:Host-associated:Birds:Digestive system:Digestive tube:Cecum	ERZ2916702_FASTA	mgnify	ERZ2916702.8758-NODE-8758-length-12192-cov-6.303287
22989	ERZ2916702_FASTA_CLST_630	11	sanntis	1	7361	RiPP	root:Host-associated:Birds:Digestive system:Digestive tube:Cecum	ERZ2916702_FASTA	mgnify	ERZ2916702.11941-NODE-11941-length-8931-cov-32.192542
22991	ERZ2916702_FASTA_CLST_632	10	sanntis	179	9113	NRP	root:Host-associated:Birds:Digestive system:Digestive tube:Cecum	ERZ2916702_FASTA	mgnify	ERZ2916702.10666-NODE-10666-length-10004-cov-5.365062
22993	ERZ2916702_FASTA_CLST_634	10	sanntis	1	8668	RiPP	root:Host-associated:Birds:Digestive system:Digestive tube:Cecum	ERZ2916702_FASTA	mgnify	ERZ2916702.8989-NODE-8989-length-11845-cov-9.730874
22994	ERZ2916702_FASTA_CLST_635	0	sanntis	14962	27895	Other	root:Host-associated:Birds:Digestive system:Digestive tube:Cecum	ERZ2916702_FASTA	mgnify	ERZ2916702.1406-NODE-1406-length-51272-cov-101.662710
22995	ERZ2916702_FASTA_CLST_636	10	sanntis	2	3952	RiPP	root:Host-associated:Birds:Digestive system:Digestive tube:Cecum	ERZ2916702_FASTA	mgnify	ERZ2916702.13436-NODE-13436-length-7917-cov-7.198804
22996	ERZ2916702_FASTA_CLST_637	10	sanntis	1131	21132	RiPP	root:Host-associated:Birds:Digestive system:Digestive tube:Cecum	ERZ2916702_FASTA	mgnify	ERZ2916702.4130-NODE-4130-length-23555-cov-28.519745
22998	ERZ2916702_FASTA_CLST_639	10	sanntis	35	33241	Other	root:Host-associated:Birds:Digestive system:Digestive tube:Cecum	ERZ2916702_FASTA	mgnify	ERZ2916702.573-NODE-573-length-84150-cov-40.464903
23000	ERZ2916702_FASTA_CLST_641	0	sanntis	21950	27461	RiPP	root:Host-associated:Birds:Digestive system:Digestive tube:Cecum	ERZ2916702_FASTA	mgnify	ERZ2916702.3349-NODE-3349-length-28035-cov-13.254253
23002	ERZ2916702_FASTA_CLST_643	0	sanntis	10123	18317	Polyketide	root:Host-associated:Birds:Digestive system:Digestive tube:Cecum	ERZ2916702_FASTA	mgnify	ERZ2916702.2869-NODE-2869-length-31446-cov-13.757892
23003	ERZ2916702_FASTA_CLST_644	0	sanntis	9210	15648	RiPP	root:Host-associated:Birds:Digestive system:Digestive tube:Cecum	ERZ2916702_FASTA	mgnify	ERZ2916702.1802-NODE-1802-length-43176-cov-13.690081
23004	ERZ2916702_FASTA_CLST_645	11	sanntis	2	3841	RiPP	root:Host-associated:Birds:Digestive system:Digestive tube:Cecum	ERZ2916702_FASTA	mgnify	ERZ2916702.27569-NODE-27569-length-3841-cov-5.033016
23006	ERZ2916702_FASTA_CLST_647	10	sanntis	2	5722	Saccharide	root:Host-associated:Birds:Digestive system:Digestive tube:Cecum	ERZ2916702_FASTA	mgnify	ERZ2916702.6694-NODE-6694-length-15648-cov-5.435195
23009	ERZ2916702_FASTA_CLST_650	0	sanntis	17510	23897	RiPP	root:Host-associated:Birds:Digestive system:Digestive tube:Cecum	ERZ2916702_FASTA	mgnify	ERZ2916702.2106-NODE-2106-length-38871-cov-40.574840
23011	ERZ2916702_FASTA_CLST_652	10	sanntis	2	5457	Other	root:Host-associated:Birds:Digestive system:Digestive tube:Cecum	ERZ2916702_FASTA	mgnify	ERZ2916702.13186-NODE-13186-length-8070-cov-6.577792
23012	ERZ2916702_FASTA_CLST_653	10	sanntis	54	1943	NRP	root:Host-associated:Birds:Digestive system:Digestive tube:Cecum	ERZ2916702_FASTA	mgnify	ERZ2916702.29595-NODE-29595-length-3581-cov-13.117981
23013	ERZ2916702_FASTA_CLST_654	0	sanntis	7110	19435	Saccharide	root:Host-associated:Birds:Digestive system:Digestive tube:Cecum	ERZ2916702_FASTA	mgnify	ERZ2916702.3072-NODE-3072-length-30065-cov-8.275808
23014	ERZ2916702_FASTA_CLST_655	10	sanntis	14	16838	Saccharide	root:Host-associated:Birds:Digestive system:Digestive tube:Cecum	ERZ2916702_FASTA	mgnify	ERZ2916702.5867-NODE-5867-length-17574-cov-4.707689
23015	ERZ2916702_FASTA_CLST_656	0	sanntis	25081	39921	Saccharide	root:Host-associated:Birds:Digestive system:Digestive tube:Cecum	ERZ2916702_FASTA	mgnify	ERZ2916702.1905-NODE-1905-length-41704-cov-19.446565
23017	ERZ2916702_FASTA_CLST_658	10	sanntis	3	7913	RiPP	root:Host-associated:Birds:Digestive system:Digestive tube:Cecum	ERZ2916702_FASTA	mgnify	ERZ2916702.12979-NODE-12979-length-8209-cov-223.412804
23023	ERZ2916702_FASTA_CLST_664	11	sanntis	3	18465	Other	root:Host-associated:Birds:Digestive system:Digestive tube:Cecum	ERZ2916702_FASTA	mgnify	ERZ2916702.5457-NODE-5457-length-18665-cov-7.627458
23024	ERZ2916702_FASTA_CLST_665	1	sanntis	10090	16256	RiPP	root:Host-associated:Birds:Digestive system:Digestive tube:Cecum	ERZ2916702_FASTA	mgnify	ERZ2916702.6394-NODE-6394-length-16271-cov-48.527319
23025	ERZ2916702_FASTA_CLST_666	11	sanntis	3	16586	Saccharide	root:Host-associated:Birds:Digestive system:Digestive tube:Cecum	ERZ2916702_FASTA	mgnify	ERZ2916702.6278-NODE-6278-length-16586-cov-5.649991
23026	ERZ2916702_FASTA_CLST_667	0	sanntis	3120	6583	RiPP	root:Host-associated:Birds:Digestive system:Digestive tube:Cecum	ERZ2916702_FASTA	mgnify	ERZ2916702.14697-NODE-14697-length-7245-cov-4.945758
23028	ERZ2916702_FASTA_CLST_669	11	sanntis	2	7612	NRP	root:Host-associated:Birds:Digestive system:Digestive tube:Cecum	ERZ2916702_FASTA	mgnify	ERZ2916702.13922-NODE-13922-length-7644-cov-18.939518
23029	ERZ2916702_FASTA_CLST_670	1	sanntis	5104	7245	Polyketide	root:Host-associated:Birds:Digestive system:Digestive tube:Cecum	ERZ2916702_FASTA	mgnify	ERZ2916702.14445-NODE-14445-length-7366-cov-19.804678
23030	ERZ2916702_FASTA_CLST_671	0	sanntis	12131	18931	Polyketide	root:Host-associated:Birds:Digestive system:Digestive tube:Cecum	ERZ2916702_FASTA	mgnify	ERZ2916702.2456-NODE-2456-length-35035-cov-14.783248
23032	ERZ2916702_FASTA_CLST_673	10	sanntis	3	17442	NRP|Saccharide	root:Host-associated:Birds:Digestive system:Digestive tube:Cecum	ERZ2916702_FASTA	mgnify	ERZ2916702.5328-NODE-5328-length-19050-cov-8.260226
23034	ERZ2916702_FASTA_CLST_675	10	sanntis	3	23441	Saccharide	root:Host-associated:Birds:Digestive system:Digestive tube:Cecum	ERZ2916702_FASTA	mgnify	ERZ2916702.3811-NODE-3811-length-25274-cov-6.364566
23036	ERZ2916702_FASTA_CLST_677	10	sanntis	79	3748	RiPP	root:Host-associated:Birds:Digestive system:Digestive tube:Cecum	ERZ2916702_FASTA	mgnify	ERZ2916702.20321-NODE-20321-length-5228-cov-32.965784
23039	ERZ2916702_FASTA_CLST_680	10	sanntis	7	10694	Saccharide	root:Host-associated:Birds:Digestive system:Digestive tube:Cecum	ERZ2916702_FASTA	mgnify	ERZ2916702.8697-NODE-8697-length-12276-cov-9.454955
23041	ERZ2916702_FASTA_CLST_682	0	sanntis	13001	21929	Saccharide	root:Host-associated:Birds:Digestive system:Digestive tube:Cecum	ERZ2916702_FASTA	mgnify	ERZ2916702.566-NODE-566-length-85194-cov-12.301566
23042	ERZ2916702_FASTA_CLST_683	0	sanntis	63631	84152	Saccharide	root:Host-associated:Birds:Digestive system:Digestive tube:Cecum	ERZ2916702_FASTA	mgnify	ERZ2916702.566-NODE-566-length-85194-cov-12.301566
23044	ERZ2916702_FASTA_CLST_685	11	sanntis	2	4844	Polyketide	root:Host-associated:Birds:Digestive system:Digestive tube:Cecum	ERZ2916702_FASTA	mgnify	ERZ2916702.21903-NODE-21903-length-4845-cov-4.020042
23045	ERZ2916702_FASTA_CLST_686	0	sanntis	21005	27087	RiPP	root:Host-associated:Birds:Digestive system:Digestive tube:Cecum	ERZ2916702_FASTA	mgnify	ERZ2916702.3157-NODE-3157-length-29321-cov-15.342069
23047	ERZ2916702_FASTA_CLST_688	10	sanntis	3	22107	Saccharide	root:Host-associated:Birds:Digestive system:Digestive tube:Cecum	ERZ2916702_FASTA	mgnify	ERZ2916702.3636-NODE-3636-length-26262-cov-5.313122
23048	ERZ2916702_FASTA_CLST_689	0	sanntis	11253	19287	NRP	root:Host-associated:Birds:Digestive system:Digestive tube:Cecum	ERZ2916702_FASTA	mgnify	ERZ2916702.2246-NODE-2246-length-37440-cov-6.755865
23049	ERZ2916702_FASTA_CLST_690	11	sanntis	1	3684	NRP	root:Host-associated:Birds:Digestive system:Digestive tube:Cecum	ERZ2916702_FASTA	mgnify	ERZ2916702.28798-NODE-28798-length-3684-cov-6.400661
23051	ERZ2916702_FASTA_CLST_692	0	sanntis	12447	20481	RiPP	root:Host-associated:Birds:Digestive system:Digestive tube:Cecum	ERZ2916702_FASTA	mgnify	ERZ2916702.2329-NODE-2329-length-36481-cov-29.202630
23052	ERZ2916702_FASTA_CLST_693	10	sanntis	3	13522	Saccharide	root:Host-associated:Birds:Digestive system:Digestive tube:Cecum	ERZ2916702_FASTA	mgnify	ERZ2916702.65-NODE-65-length-211697-cov-46.218893
23054	ERZ2916702_FASTA_CLST_695	10	sanntis	2	28090	Other	root:Host-associated:Birds:Digestive system:Digestive tube:Cecum	ERZ2916702_FASTA	mgnify	ERZ2916702.1833-NODE-1833-length-42720-cov-25.100926
23055	ERZ2916702_FASTA_CLST_696	0	sanntis	58621	71081	Saccharide	root:Host-associated:Birds:Digestive system:Digestive tube:Cecum	ERZ2916702_FASTA	mgnify	ERZ2916702.287-NODE-287-length-118472-cov-62.587458
23057	ERZ2916702_FASTA_CLST_698	10	sanntis	1	4140	Polyketide	root:Host-associated:Birds:Digestive system:Digestive tube:Cecum	ERZ2916702_FASTA	mgnify	ERZ2916702.17591-NODE-17591-length-6042-cov-6.178219
23058	ERZ2916702_FASTA_CLST_699	11	sanntis	3	3515	NRP	root:Host-associated:Birds:Digestive system:Digestive tube:Cecum	ERZ2916702_FASTA	mgnify	ERZ2916702.30120-NODE-30120-length-3516-cov-15.006934
23059	ERZ2916702_FASTA_CLST_700	0	sanntis	25882	34072	Saccharide	root:Host-associated:Birds:Digestive system:Digestive tube:Cecum	ERZ2916702_FASTA	mgnify	ERZ2916702.613-NODE-613-length-80883-cov-26.291706
23060	ERZ2916702_FASTA_CLST_701	0	sanntis	45353	57755	Saccharide	root:Host-associated:Birds:Digestive system:Digestive tube:Cecum	ERZ2916702_FASTA	mgnify	ERZ2916702.613-NODE-613-length-80883-cov-26.291706
23061	ERZ2916702_FASTA_CLST_702	10	sanntis	132	4627	RiPP	root:Host-associated:Birds:Digestive system:Digestive tube:Cecum	ERZ2916702_FASTA	mgnify	ERZ2916702.18747-NODE-18747-length-5667-cov-18.193692
23062	ERZ2916702_FASTA_CLST_703	11	sanntis	20	9128	Saccharide	root:Host-associated:Birds:Digestive system:Digestive tube:Cecum	ERZ2916702_FASTA	mgnify	ERZ2916702.11305-NODE-11305-length-9441-cov-7.004368
23064	ERZ2916702_FASTA_CLST_705	0	sanntis	9014	15317	RiPP	root:Host-associated:Birds:Digestive system:Digestive tube:Cecum	ERZ2916702_FASTA	mgnify	ERZ2916702.5708-NODE-5708-length-17953-cov-11.396636
23065	ERZ2916702_FASTA_CLST_706	1	sanntis	4815	32349	Other	root:Host-associated:Birds:Digestive system:Digestive tube:Cecum	ERZ2916702_FASTA	mgnify	ERZ2916702.2732-NODE-2732-length-32455-cov-12.756481
23066	ERZ2916702_FASTA_CLST_707	11	sanntis	3	5163	NRP	root:Host-associated:Birds:Digestive system:Digestive tube:Cecum	ERZ2916702_FASTA	mgnify	ERZ2916702.20555-NODE-20555-length-5164-cov-6.176355
23068	ERZ2916702_FASTA_CLST_709	10	sanntis	35	22468	Saccharide	root:Host-associated:Birds:Digestive system:Digestive tube:Cecum	ERZ2916702_FASTA	mgnify	ERZ2916702.3817-NODE-3817-length-25250-cov-19.235642
23069	ERZ2916702_FASTA_CLST_710	0	sanntis	4142	11907	NRP	root:Host-associated:Birds:Digestive system:Digestive tube:Cecum	ERZ2916702_FASTA	mgnify	ERZ2916702.7881-NODE-7881-length-13416-cov-7.433126
23070	ERZ2916702_FASTA_CLST_711	0	sanntis	59789	74682	Saccharide	root:Host-associated:Birds:Digestive system:Digestive tube:Cecum	ERZ2916702_FASTA	mgnify	ERZ2916702.546-NODE-546-length-86737-cov-11.807584
23071	ERZ2916702_FASTA_CLST_712	10	sanntis	20	29698	Other	root:Host-associated:Birds:Digestive system:Digestive tube:Cecum	ERZ2916702_FASTA	mgnify	ERZ2916702.1476-NODE-1476-length-49452-cov-10.084782
23072	ERZ2916702_FASTA_CLST_713	0	sanntis	177027	197965	Saccharide	root:Host-associated:Birds:Digestive system:Digestive tube:Cecum	ERZ2916702_FASTA	mgnify	ERZ2916702.3-NODE-3-length-483839-cov-40.325304
23073	ERZ2916702_FASTA_CLST_714	0	sanntis	277940	304577	Other	root:Host-associated:Birds:Digestive system:Digestive tube:Cecum	ERZ2916702_FASTA	mgnify	ERZ2916702.3-NODE-3-length-483839-cov-40.325304
23075	ERZ2916702_FASTA_CLST_716	0	sanntis	34557	40664	NRP	root:Host-associated:Birds:Digestive system:Digestive tube:Cecum	ERZ2916702_FASTA	mgnify	ERZ2916702.427-NODE-427-length-98472-cov-70.860786
23076	ERZ2916702_FASTA_CLST_717	1	sanntis	90367	98654	RiPP	root:Host-associated:Birds:Digestive system:Digestive tube:Cecum	ERZ2916702_FASTA	mgnify	ERZ2916702.423-NODE-423-length-98882-cov-7.725713
23078	ERZ2916702_FASTA_CLST_719	1	sanntis	2218	11763	RiPP	root:Host-associated:Birds:Digestive system:Digestive tube:Cecum	ERZ2916702_FASTA	mgnify	ERZ2916702.8870-NODE-8870-length-12014-cov-73.905009
23079	ERZ2916702_FASTA_CLST_720	10	sanntis	3	5009	RiPP	root:Host-associated:Birds:Digestive system:Digestive tube:Cecum	ERZ2916702_FASTA	mgnify	ERZ2916702.18454-NODE-18454-length-5759-cov-4.133065
23080	ERZ2916702_FASTA_CLST_721	0	sanntis	1889	5432	RiPP	root:Host-associated:Birds:Digestive system:Digestive tube:Cecum	ERZ2916702_FASTA	mgnify	ERZ2916702.411-NODE-411-length-101535-cov-18.040008
23082	ERZ2916702_FASTA_CLST_723	11	sanntis	1	31846	Other	root:Host-associated:Birds:Digestive system:Digestive tube:Cecum	ERZ2916702_FASTA	mgnify	ERZ2916702.2765-NODE-2765-length-32198-cov-9.317270
23083	ERZ2916702_FASTA_CLST_724	11	sanntis	2	6447	Saccharide	root:Host-associated:Birds:Digestive system:Digestive tube:Cecum	ERZ2916702_FASTA	mgnify	ERZ2916702.16184-NODE-16184-length-6578-cov-5.350299
23084	ERZ2916702_FASTA_CLST_725	10	sanntis	3	5510	RiPP	root:Host-associated:Birds:Digestive system:Digestive tube:Cecum	ERZ2916702_FASTA	mgnify	ERZ2916702.10415-NODE-10415-length-10264-cov-139.687824
23085	ERZ2916702_FASTA_CLST_726	10	sanntis	1	4759	RiPP	root:Host-associated:Birds:Digestive system:Digestive tube:Cecum	ERZ2916702_FASTA	mgnify	ERZ2916702.18556-NODE-18556-length-5733-cov-5.743572
23086	ERZ2916702_FASTA_CLST_727	0	sanntis	53023	71089	Other	root:Host-associated:Birds:Digestive system:Digestive tube:Cecum	ERZ2916702_FASTA	mgnify	ERZ2916702.21-NODE-21-length-295541-cov-42.277072
23088	ERZ2916702_FASTA_CLST_729	10	sanntis	3	3107	RiPP	root:Host-associated:Birds:Digestive system:Digestive tube:Cecum	ERZ2916702_FASTA	mgnify	ERZ2916702.29537-NODE-29537-length-3590-cov-4.277511
23090	ERZ2916702_FASTA_CLST_731	0	sanntis	40609	47319	Saccharide	root:Host-associated:Birds:Digestive system:Digestive tube:Cecum	ERZ2916702_FASTA	mgnify	ERZ2916702.1555-NODE-1555-length-47880-cov-22.246231
23091	ERZ2916702_FASTA_CLST_732	10	sanntis	217	7412	RiPP	root:Host-associated:Birds:Digestive system:Digestive tube:Cecum	ERZ2916702_FASTA	mgnify	ERZ2916702.7395-NODE-7395-length-14198-cov-12.970445
23093	ERZ2916702_FASTA_CLST_734	10	sanntis	2	15921	Saccharide	root:Host-associated:Birds:Digestive system:Digestive tube:Cecum	ERZ2916702_FASTA	mgnify	ERZ2916702.5746-NODE-5746-length-17869-cov-10.879870
23094	ERZ2916702_FASTA_CLST_735	0	sanntis	22660	57467	Saccharide	root:Host-associated:Birds:Digestive system:Digestive tube:Cecum	ERZ2916702_FASTA	mgnify	ERZ2916702.105-NODE-105-length-179140-cov-25.743491
23095	ERZ2916702_FASTA_CLST_736	1	sanntis	124866	179006	Saccharide	root:Host-associated:Birds:Digestive system:Digestive tube:Cecum	ERZ2916702_FASTA	mgnify	ERZ2916702.105-NODE-105-length-179140-cov-25.743491
23096	ERZ2916702_FASTA_CLST_737	11	sanntis	117	5164	RiPP	root:Host-associated:Birds:Digestive system:Digestive tube:Cecum	ERZ2916702_FASTA	mgnify	ERZ2916702.20547-NODE-20547-length-5166-cov-5.586578
23097	ERZ2916702_FASTA_CLST_738	11	sanntis	23	11147	Saccharide	root:Host-associated:Birds:Digestive system:Digestive tube:Cecum	ERZ2916702_FASTA	mgnify	ERZ2916702.9553-NODE-9553-length-11149-cov-24.162340
23098	ERZ2916702_FASTA_CLST_739	11	sanntis	2	4797	RiPP	root:Host-associated:Birds:Digestive system:Digestive tube:Cecum	ERZ2916702_FASTA	mgnify	ERZ2916702.21088-NODE-21088-length-5024-cov-72.176293
23099	ERZ2916702_FASTA_CLST_740	0	sanntis	2060	3923	NRP	root:Host-associated:Birds:Digestive system:Digestive tube:Cecum	ERZ2916702_FASTA	mgnify	ERZ2916702.23715-NODE-23715-length-4474-cov-5.703100
23100	ERZ2916702_FASTA_CLST_741	11	sanntis	66	16113	Saccharide	root:Host-associated:Birds:Digestive system:Digestive tube:Cecum	ERZ2916702_FASTA	mgnify	ERZ2916702.6231-NODE-6231-length-16698-cov-5.413627
23101	ERZ2916702_FASTA_CLST_742	10	sanntis	3	3976	RiPP	root:Host-associated:Birds:Digestive system:Digestive tube:Cecum	ERZ2916702_FASTA	mgnify	ERZ2916702.26002-NODE-26002-length-4075-cov-98.564677
23104	ERZ2916702_FASTA_CLST_745	11	sanntis	3	8965	RiPP	root:Host-associated:Birds:Digestive system:Digestive tube:Cecum	ERZ2916702_FASTA	mgnify	ERZ2916702.11897-NODE-11897-length-8965-cov-3.617733
23106	ERZ2916702_FASTA_CLST_747	0	sanntis	30105	55087	Saccharide	root:Host-associated:Birds:Digestive system:Digestive tube:Cecum	ERZ2916702_FASTA	mgnify	ERZ2916702.1226-NODE-1226-length-55756-cov-75.766090
23107	ERZ2916702_FASTA_CLST_748	10	sanntis	106	29761	Saccharide	root:Host-associated:Birds:Digestive system:Digestive tube:Cecum	ERZ2916702_FASTA	mgnify	ERZ2916702.1530-NODE-1530-length-48322-cov-9.318893
23108	ERZ2916702_FASTA_CLST_749	10	sanntis	1	28939	RiPP	root:Host-associated:Birds:Digestive system:Digestive tube:Cecum	ERZ2916702_FASTA	mgnify	ERZ2916702.2498-NODE-2498-length-34585-cov-34.294555
23109	ERZ2916702_FASTA_CLST_750	11	sanntis	2	3922	NRP	root:Host-associated:Birds:Digestive system:Digestive tube:Cecum	ERZ2916702_FASTA	mgnify	ERZ2916702.27040-NODE-27040-length-3924-cov-3.992246
23111	ERZ2916702_FASTA_CLST_752	11	sanntis	2	4014	RiPP	root:Host-associated:Birds:Digestive system:Digestive tube:Cecum	ERZ2916702_FASTA	mgnify	ERZ2916702.26213-NODE-26213-length-4044-cov-7.944347
23112	ERZ2916702_FASTA_CLST_753	10	sanntis	1	3217	RiPP	root:Host-associated:Birds:Digestive system:Digestive tube:Cecum	ERZ2916702_FASTA	mgnify	ERZ2916702.28185-NODE-28185-length-3758-cov-86.073454
23115	ERZ2916702_FASTA_CLST_756	11	sanntis	417	5760	Saccharide	root:Host-associated:Birds:Digestive system:Digestive tube:Cecum	ERZ2916702_FASTA	mgnify	ERZ2916702.18442-NODE-18442-length-5762-cov-29.677589
23116	ERZ2916702_FASTA_CLST_757	0	sanntis	4369	12168	RiPP	root:Host-associated:Birds:Digestive system:Digestive tube:Cecum	ERZ2916702_FASTA	mgnify	ERZ2916702.7280-NODE-7280-length-14388-cov-8.456499
23117	ERZ2916702_FASTA_CLST_758	10	sanntis	128	19416	Saccharide	root:Host-associated:Birds:Digestive system:Digestive tube:Cecum	ERZ2916702_FASTA	mgnify	ERZ2916702.5005-NODE-5005-length-20185-cov-12.030353
23120	ERZ2916702_FASTA_CLST_761	10	sanntis	84	23133	Saccharide	root:Host-associated:Birds:Digestive system:Digestive tube:Cecum	ERZ2916702_FASTA	mgnify	ERZ2916702.346-NODE-346-length-108522-cov-131.031106
23121	ERZ2916702_FASTA_CLST_762	0	sanntis	52434	81109	Other	root:Host-associated:Birds:Digestive system:Digestive tube:Cecum	ERZ2916702_FASTA	mgnify	ERZ2916702.346-NODE-346-length-108522-cov-131.031106
23122	ERZ2916702_FASTA_CLST_763	0	sanntis	92586	108398	Saccharide	root:Host-associated:Birds:Digestive system:Digestive tube:Cecum	ERZ2916702_FASTA	mgnify	ERZ2916702.346-NODE-346-length-108522-cov-131.031106
23123	ERZ2916702_FASTA_CLST_764	10	sanntis	2	19753	Saccharide	root:Host-associated:Birds:Digestive system:Digestive tube:Cecum	ERZ2916702_FASTA	mgnify	ERZ2916702.3911-NODE-3911-length-24747-cov-10.185040
23124	ERZ2916702_FASTA_CLST_765	11	sanntis	59	6885	RiPP	root:Host-associated:Birds:Digestive system:Digestive tube:Cecum	ERZ2916702_FASTA	mgnify	ERZ2916702.15464-NODE-15464-length-6886-cov-5.549114
23127	ERZ2916702_FASTA_CLST_768	10	sanntis	4	6810	RiPP	root:Host-associated:Birds:Digestive system:Digestive tube:Cecum	ERZ2916702_FASTA	mgnify	ERZ2916702.9617-NODE-9617-length-11083-cov-50.151705
23129	ERZ2916702_FASTA_CLST_770	0	sanntis	24995	26867	Polyketide	root:Host-associated:Birds:Digestive system:Digestive tube:Cecum	ERZ2916702_FASTA	mgnify	ERZ2916702.1525-NODE-1525-length-48434-cov-31.531842
23131	ERZ2916702_FASTA_CLST_772	0	sanntis	22313	40832	Saccharide	root:Host-associated:Birds:Digestive system:Digestive tube:Cecum	ERZ2916702_FASTA	mgnify	ERZ2916702.1303-NODE-1303-length-53926-cov-23.427540
23132	ERZ2916702_FASTA_CLST_773	0	sanntis	17986	42840	Saccharide	root:Host-associated:Birds:Digestive system:Digestive tube:Cecum	ERZ2916702_FASTA	mgnify	ERZ2916702.1019-NODE-1019-length-62835-cov-24.030137
23133	ERZ2916702_FASTA_CLST_774	0	sanntis	35384	41562	RiPP	root:Host-associated:Birds:Digestive system:Digestive tube:Cecum	ERZ2916702_FASTA	mgnify	ERZ2916702.144-NODE-144-length-159292-cov-194.437964
23135	ERZ2916702_FASTA_CLST_776	10	sanntis	3	82085	Saccharide	root:Host-associated:Birds:Digestive system:Digestive tube:Cecum	ERZ2916702_FASTA	mgnify	ERZ2916702.42-NODE-42-length-239214-cov-125.866754
23136	ERZ2916702_FASTA_CLST_777	0	sanntis	98301	104709	RiPP	root:Host-associated:Birds:Digestive system:Digestive tube:Cecum	ERZ2916702_FASTA	mgnify	ERZ2916702.42-NODE-42-length-239214-cov-125.866754
23138	ERZ2916702_FASTA_CLST_779	10	sanntis	3	26831	Other	root:Host-associated:Birds:Digestive system:Digestive tube:Cecum	ERZ2916702_FASTA	mgnify	ERZ2916702.3513-NODE-3513-length-26994-cov-43.529121
23142	ERZ2916702_FASTA_CLST_783	0	sanntis	71892	76329	RiPP	root:Host-associated:Birds:Digestive system:Digestive tube:Cecum	ERZ2916702_FASTA	mgnify	ERZ2916702.87-NODE-87-length-195004-cov-111.153691
23143	ERZ2916702_FASTA_CLST_784	0	sanntis	106594	125318	RiPP	root:Host-associated:Birds:Digestive system:Digestive tube:Cecum	ERZ2916702_FASTA	mgnify	ERZ2916702.87-NODE-87-length-195004-cov-111.153691
23145	ERZ2916702_FASTA_CLST_786	0	sanntis	21783	29145	RiPP	root:Host-associated:Birds:Digestive system:Digestive tube:Cecum	ERZ2916702_FASTA	mgnify	ERZ2916702.2006-NODE-2006-length-40226-cov-49.549675
23147	ERZ2916702_FASTA_CLST_788	10	sanntis	273	15563	Saccharide	root:Host-associated:Birds:Digestive system:Digestive tube:Cecum	ERZ2916702_FASTA	mgnify	ERZ2916702.6555-NODE-6555-length-15944-cov-18.318082
23148	ERZ2916702_FASTA_CLST_789	0	sanntis	104132	116295	RiPP	root:Host-associated:Birds:Digestive system:Digestive tube:Cecum	ERZ2916702_FASTA	mgnify	ERZ2916702.147-NODE-147-length-157168-cov-52.105707
23152	ERZ2916702_FASTA_CLST_793	10	sanntis	3	22795	Saccharide	root:Host-associated:Birds:Digestive system:Digestive tube:Cecum	ERZ2916702_FASTA	mgnify	ERZ2916702.4225-NODE-4225-length-23193-cov-7.218904
23155	ERZ2916702_FASTA_CLST_796	0	sanntis	6255	15671	RiPP	root:Host-associated:Birds:Digestive system:Digestive tube:Cecum	ERZ2916702_FASTA	mgnify	ERZ2916702.2491-NODE-2491-length-34685-cov-81.449408
23157	ERZ2916702_FASTA_CLST_798	11	sanntis	1	3754	RiPP	root:Host-associated:Birds:Digestive system:Digestive tube:Cecum	ERZ2916702_FASTA	mgnify	ERZ2916702.28142-NODE-28142-length-3764-cov-4.047991
23159	ERZ2916702_FASTA_CLST_800	0	sanntis	39061	72846	Saccharide	root:Host-associated:Birds:Digestive system:Digestive tube:Cecum	ERZ2916702_FASTA	mgnify	ERZ2916702.717-NODE-717-length-74851-cov-8.997353
23160	ERZ2916702_FASTA_CLST_801	11	sanntis	1	6274	Other	root:Host-associated:Birds:Digestive system:Digestive tube:Cecum	ERZ2916702_FASTA	mgnify	ERZ2916702.16938-NODE-16938-length-6276-cov-4.337084
23161	ERZ2916702_FASTA_CLST_802	10	sanntis	3	8142	RiPP	root:Host-associated:Birds:Digestive system:Digestive tube:Cecum	ERZ2916702_FASTA	mgnify	ERZ2916702.4104-NODE-4104-length-23665-cov-81.330538
23162	ERZ2916702_FASTA_CLST_803	10	sanntis	1	3506	RiPP	root:Host-associated:Birds:Digestive system:Digestive tube:Cecum	ERZ2916702_FASTA	mgnify	ERZ2916702.28125-NODE-28125-length-3765-cov-47.149057
23164	ERZ2916702_FASTA_CLST_805	0	sanntis	8342	31251	Saccharide	root:Host-associated:Birds:Digestive system:Digestive tube:Cecum	ERZ2916702_FASTA	mgnify	ERZ2916702.2876-NODE-2876-length-31363-cov-193.928804
23165	ERZ2916702_FASTA_CLST_806	0	sanntis	15584	41211	Saccharide	root:Host-associated:Birds:Digestive system:Digestive tube:Cecum	ERZ2916702_FASTA	mgnify	ERZ2916702.202-NODE-202-length-139420-cov-59.721860
23168	ERZ2916702_FASTA_CLST_809	0	sanntis	56426	65689	Terpene	root:Host-associated:Birds:Digestive system:Digestive tube:Cecum	ERZ2916702_FASTA	mgnify	ERZ2916702.6-NODE-6-length-397939-cov-24.270928
23170	ERZ2916702_FASTA_CLST_811	11	sanntis	103	19089	Other	root:Host-associated:Birds:Digestive system:Digestive tube:Cecum	ERZ2916702_FASTA	mgnify	ERZ2916702.5300-NODE-5300-length-19141-cov-8.370114
23171	ERZ2916702_FASTA_CLST_812	0	sanntis	82282	106149	NRP|Saccharide	root:Host-associated:Birds:Digestive system:Digestive tube:Cecum	ERZ2916702_FASTA	mgnify	ERZ2916702.178-NODE-178-length-147058-cov-67.617198
23173	ERZ2916702_FASTA_CLST_814	10	sanntis	3	21239	Saccharide	root:Host-associated:Birds:Digestive system:Digestive tube:Cecum	ERZ2916702_FASTA	mgnify	ERZ2916702.4022-NODE-4022-length-24163-cov-13.994027
23175	ERZ2916702_FASTA_CLST_816	10	sanntis	3	30759	Saccharide	root:Host-associated:Birds:Digestive system:Digestive tube:Cecum	ERZ2916702_FASTA	mgnify	ERZ2916702.1491-NODE-1491-length-48956-cov-58.549518
23176	ERZ2916702_FASTA_CLST_817	0	sanntis	54972	60761	RiPP	root:Host-associated:Birds:Digestive system:Digestive tube:Cecum	ERZ2916702_FASTA	mgnify	ERZ2916702.563-NODE-563-length-85451-cov-57.916811
23177	ERZ2916702_FASTA_CLST_818	10	sanntis	2	12202	Other	root:Host-associated:Birds:Digestive system:Digestive tube:Cecum	ERZ2916702_FASTA	mgnify	ERZ2916702.8687-NODE-8687-length-12290-cov-41.626481
23178	ERZ2916702_FASTA_CLST_819	1	sanntis	6231	28003	Polyketide	root:Host-associated:Birds:Digestive system:Digestive tube:Cecum	ERZ2916702_FASTA	mgnify	ERZ2916702.3320-NODE-3320-length-28221-cov-24.006036
23180	ERZ2916702_FASTA_CLST_821	10	sanntis	1	15998	NRP	root:Host-associated:Birds:Digestive system:Digestive tube:Cecum	ERZ2916702_FASTA	mgnify	ERZ2916702.4691-NODE-4691-length-21249-cov-22.088563
23184	ERZ2916702_FASTA_CLST_825	10	sanntis	388	3940	RiPP	root:Host-associated:Birds:Digestive system:Digestive tube:Cecum	ERZ2916702_FASTA	mgnify	ERZ2916702.20351-NODE-20351-length-5221-cov-5.740418
23185	ERZ2916702_FASTA_CLST_826	0	sanntis	8198	14989	NRP	root:Host-associated:Birds:Digestive system:Digestive tube:Cecum	ERZ2916702_FASTA	mgnify	ERZ2916702.641-NODE-641-length-79446-cov-20.276051
23186	ERZ2916702_FASTA_CLST_827	1	sanntis	9498	12214	RiPP	root:Host-associated:Birds:Digestive system:Digestive tube:Cecum	ERZ2916702_FASTA	mgnify	ERZ2916702.8738-NODE-8738-length-12215-cov-11.223684
23187	ERZ2916702_FASTA_CLST_828	0	sanntis	17391	26988	NRP	root:Host-associated:Birds:Digestive system:Digestive tube:Cecum	ERZ2916702_FASTA	mgnify	ERZ2916702.2349-NODE-2349-length-36313-cov-60.969303
23191	ERZ2916702_FASTA_CLST_832	0	sanntis	57758	81333	Saccharide	root:Host-associated:Birds:Digestive system:Digestive tube:Cecum	ERZ2916702_FASTA	mgnify	ERZ2916702.32-NODE-32-length-255875-cov-42.971953
23193	ERZ2916702_FASTA_CLST_834	10	sanntis	84	38374	Saccharide	root:Host-associated:Birds:Digestive system:Digestive tube:Cecum	ERZ2916702_FASTA	mgnify	ERZ2916702.542-NODE-542-length-86951-cov-88.156877
23194	ERZ2916702_FASTA_CLST_835	11	sanntis	256	10720	Polyketide	root:Host-associated:Birds:Digestive system:Digestive tube:Cecum	ERZ2916702_FASTA	mgnify	ERZ2916702.9874-NODE-9874-length-10819-cov-7.589186
23196	ERZ2916702_FASTA_CLST_837	10	sanntis	3	11367	Saccharide	root:Host-associated:Birds:Digestive system:Digestive tube:Cecum	ERZ2916702_FASTA	mgnify	ERZ2916702.9102-NODE-9102-length-11702-cov-5.556538
23197	ERZ2916702_FASTA_CLST_838	10	sanntis	2	11530	Saccharide	root:Host-associated:Birds:Digestive system:Digestive tube:Cecum	ERZ2916702_FASTA	mgnify	ERZ2916702.8768-NODE-8768-length-12175-cov-7.259901
23198	ERZ2916702_FASTA_CLST_839	0	sanntis	79816	91823	Saccharide	root:Host-associated:Birds:Digestive system:Digestive tube:Cecum	ERZ2916702_FASTA	mgnify	ERZ2916702.167-NODE-167-length-149950-cov-11.969405
23199	ERZ2916702_FASTA_CLST_840	10	sanntis	1	12883	RiPP	root:Host-associated:Birds:Digestive system:Digestive tube:Cecum	ERZ2916702_FASTA	mgnify	ERZ2916702.7582-NODE-7582-length-13913-cov-10.776663
23200	ERZ2916702_FASTA_CLST_841	10	sanntis	2	7554	Other	root:Host-associated:Birds:Digestive system:Digestive tube:Cecum	ERZ2916702_FASTA	mgnify	ERZ2916702.11820-NODE-11820-length-9017-cov-4.394332
23201	ERZ2916702_FASTA_CLST_842	1	sanntis	6901	19295	NRP	root:Host-associated:Birds:Digestive system:Digestive tube:Cecum	ERZ2916702_FASTA	mgnify	ERZ2916702.5229-NODE-5229-length-19364-cov-9.922523
23203	ERZ2916702_FASTA_CLST_844	0	sanntis	27006	28572	NRP|Saccharide	root:Host-associated:Birds:Digestive system:Digestive tube:Cecum	ERZ2916702_FASTA	mgnify	ERZ2916702.2998-NODE-2998-length-30565-cov-7.431039
23204	ERZ2916702_FASTA_CLST_845	0	sanntis	104048	121489	Saccharide	root:Host-associated:Birds:Digestive system:Digestive tube:Cecum	ERZ2916702_FASTA	mgnify	ERZ2916702.257-NODE-257-length-125465-cov-10.931911
23206	ERZ2916702_FASTA_CLST_847	10	sanntis	3	7606	NRP	root:Host-associated:Birds:Digestive system:Digestive tube:Cecum	ERZ2916702_FASTA	mgnify	ERZ2916702.10822-NODE-10822-length-9870-cov-10.586653
23207	ERZ2916702_FASTA_CLST_848	10	sanntis	131	7485	Terpene	root:Host-associated:Birds:Digestive system:Digestive tube:Cecum	ERZ2916702_FASTA	mgnify	ERZ2916702.13736-NODE-13736-length-7742-cov-12.628724
23208	ERZ2916702_FASTA_CLST_849	11	sanntis	2	7008	Polyketide	root:Host-associated:Birds:Digestive system:Digestive tube:Cecum	ERZ2916702_FASTA	mgnify	ERZ2916702.15194-NODE-15194-length-7008-cov-8.079534
23210	ERZ2916702_FASTA_CLST_851	10	sanntis	2	24013	Saccharide	root:Host-associated:Birds:Digestive system:Digestive tube:Cecum	ERZ2916702_FASTA	mgnify	ERZ2916702.3936-NODE-3936-length-24655-cov-10.383374
23211	ERZ2916702_FASTA_CLST_852	0	sanntis	46581	71431	NRP	root:Host-associated:Birds:Digestive system:Digestive tube:Cecum	ERZ2916702_FASTA	mgnify	ERZ2916702.508-NODE-508-length-89577-cov-32.575602
23215	ERZ2916702_FASTA_CLST_856	0	sanntis	3492	16465	RiPP	root:Host-associated:Birds:Digestive system:Digestive tube:Cecum	ERZ2916702_FASTA	mgnify	ERZ2916702.1886-NODE-1886-length-41985-cov-9.020510
23217	ERZ2916702_FASTA_CLST_858	10	sanntis	3	3671	NRP	root:Host-associated:Birds:Digestive system:Digestive tube:Cecum	ERZ2916702_FASTA	mgnify	ERZ2916702.12315-NODE-12315-length-8658-cov-5.531791
23218	ERZ2916702_FASTA_CLST_859	10	sanntis	360	17649	RiPP	root:Host-associated:Birds:Digestive system:Digestive tube:Cecum	ERZ2916702_FASTA	mgnify	ERZ2916702.4790-NODE-4790-length-20890-cov-21.280586
23219	ERZ2916702_FASTA_CLST_860	10	sanntis	1	2705	RiPP	root:Host-associated:Birds:Digestive system:Digestive tube:Cecum	ERZ2916702_FASTA	mgnify	ERZ2916702.30970-NODE-30970-length-3421-cov-4.913547
23220	ERZ2916702_FASTA_CLST_861	1	sanntis	10739	14362	Other	root:Host-associated:Birds:Digestive system:Digestive tube:Cecum	ERZ2916702_FASTA	mgnify	ERZ2916702.7296-NODE-7296-length-14363-cov-7.642018
23222	ERZ2916702_FASTA_CLST_863	10	sanntis	60	5718	RiPP	root:Host-associated:Birds:Digestive system:Digestive tube:Cecum	ERZ2916702_FASTA	mgnify	ERZ2916702.18057-NODE-18057-length-5885-cov-11.514065
23223	ERZ2916702_FASTA_CLST_864	1	sanntis	243046	255399	NRP	root:Host-associated:Birds:Digestive system:Digestive tube:Cecum	ERZ2916702_FASTA	mgnify	ERZ2916702.33-NODE-33-length-255401-cov-58.064963
23225	ERZ2916702_FASTA_CLST_866	10	sanntis	37	29855	Other	root:Host-associated:Birds:Digestive system:Digestive tube:Cecum	ERZ2916702_FASTA	mgnify	ERZ2916702.1584-NODE-1584-length-47351-cov-62.404685
23226	ERZ2916702_FASTA_CLST_867	11	sanntis	1	22120	Saccharide	root:Host-associated:Birds:Digestive system:Digestive tube:Cecum	ERZ2916702_FASTA	mgnify	ERZ2916702.4471-NODE-4471-length-22122-cov-7.838582
23227	ERZ2916702_FASTA_CLST_868	10	sanntis	518	24942	Saccharide	root:Host-associated:Birds:Digestive system:Digestive tube:Cecum	ERZ2916702_FASTA	mgnify	ERZ2916702.616-NODE-616-length-80770-cov-20.838655
23229	ERZ2916702_FASTA_CLST_870	11	sanntis	21	4253	RiPP	root:Host-associated:Birds:Digestive system:Digestive tube:Cecum	ERZ2916702_FASTA	mgnify	ERZ2916702.24146-NODE-24146-length-4392-cov-21.536546
23231	ERZ2916702_FASTA_CLST_872	11	sanntis	333	8542	RiPP	root:Host-associated:Birds:Digestive system:Digestive tube:Cecum	ERZ2916702_FASTA	mgnify	ERZ2916702.12482-NODE-12482-length-8543-cov-6.156103
23232	ERZ2916702_FASTA_CLST_873	10	sanntis	3	21970	RiPP	root:Host-associated:Birds:Digestive system:Digestive tube:Cecum	ERZ2916702_FASTA	mgnify	ERZ2916702.3297-NODE-3297-length-28386-cov-38.589849
23234	ERZ2916702_FASTA_CLST_875	0	sanntis	9604	27870	Saccharide	root:Host-associated:Birds:Digestive system:Digestive tube:Cecum	ERZ2916702_FASTA	mgnify	ERZ2916702.1552-NODE-1552-length-47916-cov-8.931071
23235	ERZ2916702_FASTA_CLST_876	0	sanntis	12147	23307	NRP	root:Host-associated:Birds:Digestive system:Digestive tube:Cecum	ERZ2916702_FASTA	mgnify	ERZ2916702.3049-NODE-3049-length-30229-cov-17.674687
23237	ERZ2916702_FASTA_CLST_878	0	sanntis	3679	12086	Polyketide	root:Host-associated:Birds:Digestive system:Digestive tube:Cecum	ERZ2916702_FASTA	mgnify	ERZ2916702.6800-NODE-6800-length-15428-cov-11.061276
23238	ERZ2916702_FASTA_CLST_879	1	sanntis	108641	123549	Saccharide	root:Host-associated:Birds:Digestive system:Digestive tube:Cecum	ERZ2916702_FASTA	mgnify	ERZ2916702.266-NODE-266-length-123782-cov-29.991384
23240	ERZ2916702_FASTA_CLST_881	0	sanntis	15391	27756	NRP	root:Host-associated:Birds:Digestive system:Digestive tube:Cecum	ERZ2916702_FASTA	mgnify	ERZ2916702.1769-NODE-1769-length-43782-cov-166.036385
23242	ERZ2916702_FASTA_CLST_883	11	sanntis	32	9496	Saccharide	root:Host-associated:Birds:Digestive system:Digestive tube:Cecum	ERZ2916702_FASTA	mgnify	ERZ2916702.11251-NODE-11251-length-9496-cov-47.902235
23243	ERZ2916702_FASTA_CLST_884	1	sanntis	66852	107214	NRP|Polyketide	root:Host-associated:Birds:Digestive system:Digestive tube:Cecum	ERZ2916702_FASTA	mgnify	ERZ2916702.360-NODE-360-length-107301-cov-57.613785
23246	ERZ2944556_FASTA_CLST_0	10	sanntis	2	5522	Other	root:Environmental:Aquatic:Marine:Oceanic	ERZ2944556_FASTA	mgnify	ERZ2944556.229-NODE-229-length-5779-cov-4.274816
23249	ERZ2944556_FASTA_CLST_3	11	sanntis	3	5236	Other	root:Environmental:Aquatic:Marine:Oceanic	ERZ2944556_FASTA	mgnify	ERZ2944556.272-NODE-272-length-5236-cov-6.252956
23250	ERZ2944556_FASTA_CLST_4	10	sanntis	1	12714	Polyketide	root:Environmental:Aquatic:Marine:Oceanic	ERZ2944556_FASTA	mgnify	ERZ2944556.30-NODE-30-length-13761-cov-4.294285
23252	ERZ2944556_FASTA_CLST_6	10	sanntis	1031	8638	Terpene	root:Environmental:Aquatic:Marine:Oceanic	ERZ2944556_FASTA	mgnify	ERZ2944556.62-NODE-62-length-10687-cov-3.769274
23254	ERZ2944582_FASTA_CLST_0	0	sanntis	8440	29361	Other	root:Environmental:Aquatic:Marine:Oceanic	ERZ2944582_FASTA	mgnify	ERZ2944582.36-NODE-36-length-107619-cov-7.193450
23255	ERZ2944582_FASTA_CLST_1	11	sanntis	3	3614	Polyketide	root:Environmental:Aquatic:Marine:Oceanic	ERZ2944582_FASTA	mgnify	ERZ2944582.1850-NODE-1850-length-3768-cov-1.706042
23256	ERZ2944582_FASTA_CLST_2	0	sanntis	19030	48992	RiPP	root:Environmental:Aquatic:Marine:Oceanic	ERZ2944582_FASTA	mgnify	ERZ2944582.22-NODE-22-length-122902-cov-14.689526
23258	ERZ2944582_FASTA_CLST_4	10	sanntis	3	4282	Terpene	root:Environmental:Aquatic:Marine:Oceanic	ERZ2944582_FASTA	mgnify	ERZ2944582.215-NODE-215-length-25993-cov-3.906043
23260	ERZ2944582_FASTA_CLST_6	0	sanntis	6137	10929	Polyketide	root:Environmental:Aquatic:Marine:Oceanic	ERZ2944582_FASTA	mgnify	ERZ2944582.410-NODE-410-length-14218-cov-3.905169
23261	ERZ2944582_FASTA_CLST_7	10	sanntis	3	31604	Saccharide	root:Environmental:Aquatic:Marine:Oceanic	ERZ2944582_FASTA	mgnify	ERZ2944582.178-NODE-178-length-31888-cov-10.641005
23262	ERZ2944582_FASTA_CLST_8	11	sanntis	3	5281	Saccharide	root:Environmental:Aquatic:Marine:Oceanic	ERZ2944582_FASTA	mgnify	ERZ2944582.1312-NODE-1312-length-5283-cov-3.102958
23263	ERZ2944582_FASTA_CLST_9	10	sanntis	281	9285	Saccharide	root:Environmental:Aquatic:Marine:Oceanic	ERZ2944582_FASTA	mgnify	ERZ2944582.573-NODE-573-length-10812-cov-4.196740
23264	ERZ2944582_FASTA_CLST_10	0	sanntis	3379	19627	Polyketide	root:Environmental:Aquatic:Marine:Oceanic	ERZ2944582_FASTA	mgnify	ERZ2944582.166-NODE-166-length-33641-cov-19.296240
23265	ERZ2944582_FASTA_CLST_11	0	sanntis	37649	43485	Terpene	root:Environmental:Aquatic:Marine:Oceanic	ERZ2944582_FASTA	mgnify	ERZ2944582.121-NODE-121-length-47096-cov-14.773326
23267	ERZ2944582_FASTA_CLST_13	11	sanntis	3	3776	Saccharide	root:Environmental:Aquatic:Marine:Oceanic	ERZ2944582_FASTA	mgnify	ERZ2944582.1747-NODE-1747-length-3975-cov-3.937147
23268	ERZ2944582_FASTA_CLST_14	0	sanntis	14444	22281	Terpene	root:Environmental:Aquatic:Marine:Oceanic	ERZ2944582_FASTA	mgnify	ERZ2944582.184-NODE-184-length-31059-cov-4.083145
23270	ERZ2944582_FASTA_CLST_16	0	sanntis	69978	72208	Polyketide	root:Environmental:Aquatic:Marine:Oceanic	ERZ2944582_FASTA	mgnify	ERZ2944582.20-NODE-20-length-127335-cov-13.997564
23271	ERZ2944582_FASTA_CLST_17	0	sanntis	4423	9891	Terpene	root:Environmental:Aquatic:Marine:Oceanic	ERZ2944582_FASTA	mgnify	ERZ2944582.472-NODE-472-length-12758-cov-4.220960
23273	ERZ2944582_FASTA_CLST_19	0	sanntis	19184	27152	Terpene	root:Environmental:Aquatic:Marine:Oceanic	ERZ2944582_FASTA	mgnify	ERZ2944582.69-NODE-69-length-72717-cov-8.155892
23275	ERZ2944582_FASTA_CLST_21	0	sanntis	187501	197314	Terpene	root:Environmental:Aquatic:Marine:Oceanic	ERZ2944582_FASTA	mgnify	ERZ2944582.3-NODE-3-length-269633-cov-10.520601
23277	ERZ2944582_FASTA_CLST_23	0	sanntis	4980	7896	Other	root:Environmental:Aquatic:Marine:Oceanic	ERZ2944582_FASTA	mgnify	ERZ2944582.756-NODE-756-length-8705-cov-4.153454
23278	ERZ2944582_FASTA_CLST_24	11	sanntis	3	6698	Polyketide	root:Environmental:Aquatic:Marine:Oceanic	ERZ2944582_FASTA	mgnify	ERZ2944582.1022-NODE-1022-length-6698-cov-1.934451
23279	ERZ2944582_FASTA_CLST_25	10	sanntis	2	26937	Saccharide	root:Environmental:Aquatic:Marine:Oceanic	ERZ2944582_FASTA	mgnify	ERZ2944582.49-NODE-49-length-88511-cov-6.894984
23280	ERZ2944582_FASTA_CLST_26	11	sanntis	1	6367	Other	root:Environmental:Aquatic:Marine:Oceanic	ERZ2944582_FASTA	mgnify	ERZ2944582.1041-NODE-1041-length-6578-cov-3.445008
23281	ERZ2944582_FASTA_CLST_27	10	sanntis	1	4104	Terpene	root:Environmental:Aquatic:Marine:Oceanic	ERZ2944582_FASTA	mgnify	ERZ2944582.1568-NODE-1568-length-4427-cov-2.952184
23283	ERZ2944582_FASTA_CLST_29	10	sanntis	106	3871	RiPP	root:Environmental:Aquatic:Marine:Oceanic	ERZ2944582_FASTA	mgnify	ERZ2944582.1288-NODE-1288-length-5373-cov-3.095166
23284	ERZ2944582_FASTA_CLST_30	10	sanntis	3	14899	Other	root:Environmental:Aquatic:Marine:Oceanic	ERZ2944582_FASTA	mgnify	ERZ2944582.155-NODE-155-length-36756-cov-23.626271
23286	ERZ2944582_FASTA_CLST_32	0	sanntis	16223	31183	Other	root:Environmental:Aquatic:Marine:Oceanic	ERZ2944582_FASTA	mgnify	ERZ2944582.42-NODE-42-length-96677-cov-6.451770
23287	ERZ2944582_FASTA_CLST_33	0	sanntis	98966	102425	Other	root:Environmental:Aquatic:Marine:Oceanic	ERZ2944582_FASTA	mgnify	ERZ2944582.14-NODE-14-length-163680-cov-9.166727
23288	ERZ2944582_FASTA_CLST_34	0	sanntis	131371	133871	Polyketide	root:Environmental:Aquatic:Marine:Oceanic	ERZ2944582_FASTA	mgnify	ERZ2944582.14-NODE-14-length-163680-cov-9.166727
23289	ERZ2944582_FASTA_CLST_35	0	sanntis	11437	13937	Polyketide	root:Environmental:Aquatic:Marine:Oceanic	ERZ2944582_FASTA	mgnify	ERZ2944582.266-NODE-266-length-20157-cov-8.793476
23292	ERZ2944582_FASTA_CLST_38	1	sanntis	22325	25870	Other	root:Environmental:Aquatic:Marine:Oceanic	ERZ2944582_FASTA	mgnify	ERZ2944582.214-NODE-214-length-26035-cov-10.048848
23293	ERZ2944582_FASTA_CLST_39	11	sanntis	2	3593	Polyketide	root:Environmental:Aquatic:Marine:Oceanic	ERZ2944582_FASTA	mgnify	ERZ2944582.1936-NODE-1936-length-3595-cov-1.484082
23294	ERZ2944582_FASTA_CLST_40	11	sanntis	3	10376	RiPP	root:Environmental:Aquatic:Marine:Oceanic	ERZ2944582_FASTA	mgnify	ERZ2944582.612-NODE-612-length-10378-cov-3.935152
23296	ERZ2944582_FASTA_CLST_42	1	sanntis	32867	50631	Terpene	root:Environmental:Aquatic:Marine:Oceanic	ERZ2944582_FASTA	mgnify	ERZ2944582.113-NODE-113-length-50633-cov-6.374773
23298	ERZ2944582_FASTA_CLST_44	0	sanntis	23207	27696	Other	root:Environmental:Aquatic:Marine:Oceanic	ERZ2944582_FASTA	mgnify	ERZ2944582.17-NODE-17-length-156354-cov-6.633439
23299	ERZ2944582_FASTA_CLST_45	0	sanntis	54945	60381	Terpene	root:Environmental:Aquatic:Marine:Oceanic	ERZ2944582_FASTA	mgnify	ERZ2944582.1-NODE-1-length-452696-cov-11.576894
23301	ERZ2944582_FASTA_CLST_47	1	sanntis	5428	14684	Polyketide	root:Environmental:Aquatic:Marine:Oceanic	ERZ2944582_FASTA	mgnify	ERZ2944582.382-NODE-382-length-14686-cov-3.374564
23303	ERZ2944582_FASTA_CLST_49	1	sanntis	16638	23683	Terpene	root:Environmental:Aquatic:Marine:Oceanic	ERZ2944582_FASTA	mgnify	ERZ2944582.233-NODE-233-length-23773-cov-3.902220
23304	ERZ2944582_FASTA_CLST_50	0	sanntis	71836	79045	Saccharide	root:Environmental:Aquatic:Marine:Oceanic	ERZ2944582_FASTA	mgnify	ERZ2944582.34-NODE-34-length-110093-cov-7.026551
23305	ERZ2944582_FASTA_CLST_51	10	sanntis	3	13211	RiPP	root:Environmental:Aquatic:Marine:Oceanic	ERZ2944582_FASTA	mgnify	ERZ2944582.346-NODE-346-length-15981-cov-9.875566
23307	ERZ2944582_FASTA_CLST_53	0	sanntis	11153	19417	Other	root:Environmental:Aquatic:Marine:Oceanic	ERZ2944582_FASTA	mgnify	ERZ2944582.88-NODE-88-length-60914-cov-6.119368
23308	ERZ2944582_FASTA_CLST_54	0	sanntis	94036	104903	Polyketide	root:Environmental:Aquatic:Marine:Oceanic	ERZ2944582_FASTA	mgnify	ERZ2944582.7-NODE-7-length-218446-cov-7.508442
23310	ERZ2944582_FASTA_CLST_56	0	sanntis	31320	33906	Polyketide	root:Environmental:Aquatic:Marine:Oceanic	ERZ2944582_FASTA	mgnify	ERZ2944582.27-NODE-27-length-117045-cov-25.379523
23311	ERZ2944582_FASTA_CLST_57	0	sanntis	331062	334160	Terpene	root:Environmental:Aquatic:Marine:Oceanic	ERZ2944582_FASTA	mgnify	ERZ2944582.2-NODE-2-length-447612-cov-14.364383
23314	ERZ2944582_FASTA_CLST_60	11	sanntis	1	5068	Polyketide	root:Environmental:Aquatic:Marine:Oceanic	ERZ2944582_FASTA	mgnify	ERZ2944582.1375-NODE-1375-length-5069-cov-3.135817
23315	ERZ2944582_FASTA_CLST_61	10	sanntis	3	18066	NRP|Polyketide	root:Environmental:Aquatic:Marine:Oceanic	ERZ2944582_FASTA	mgnify	ERZ2944582.57-NODE-57-length-83304-cov-6.218919
23316	ERZ2944582_FASTA_CLST_62	0	sanntis	69089	77767	RiPP	root:Environmental:Aquatic:Marine:Oceanic	ERZ2944582_FASTA	mgnify	ERZ2944582.57-NODE-57-length-83304-cov-6.218919
23320	ERZ2944582_FASTA_CLST_66	1	sanntis	5479	8090	Other	root:Environmental:Aquatic:Marine:Oceanic	ERZ2944582_FASTA	mgnify	ERZ2944582.819-NODE-819-length-8172-cov-9.190735
23321	ERZ2944582_FASTA_CLST_67	10	sanntis	3	5210	Polyketide	root:Environmental:Aquatic:Marine:Oceanic	ERZ2944582_FASTA	mgnify	ERZ2944582.1307-NODE-1307-length-5307-cov-3.337859
23324	ERZ2944582_FASTA_CLST_70	10	sanntis	1	4233	Saccharide	root:Environmental:Aquatic:Marine:Oceanic	ERZ2944582_FASTA	mgnify	ERZ2944582.1584-NODE-1584-length-4373-cov-2.695764
23325	ERZ2944582_FASTA_CLST_71	10	sanntis	1	10820	RiPP	root:Environmental:Aquatic:Marine:Oceanic	ERZ2944582_FASTA	mgnify	ERZ2944582.495-NODE-495-length-12305-cov-5.050540
23326	ERZ2944582_FASTA_CLST_72	10	sanntis	3	2772	Terpene	root:Environmental:Aquatic:Marine:Oceanic	ERZ2944582_FASTA	mgnify	ERZ2944582.2073-NODE-2073-length-3366-cov-2.678018
23327	ERZ2944582_FASTA_CLST_73	10	sanntis	1	9058	Polyketide	root:Environmental:Aquatic:Marine:Oceanic	ERZ2944582_FASTA	mgnify	ERZ2944582.219-NODE-219-length-24986-cov-7.420691
23328	ERZ2944582_FASTA_CLST_74	10	sanntis	3	6227	Other	root:Environmental:Aquatic:Marine:Oceanic	ERZ2944582_FASTA	mgnify	ERZ2944582.705-NODE-705-length-9287-cov-3.670141
23329	ERZ2944582_FASTA_CLST_75	0	sanntis	23356	27657	Polyketide	root:Environmental:Aquatic:Marine:Oceanic	ERZ2944582_FASTA	mgnify	ERZ2944582.136-NODE-136-length-40505-cov-22.097531
23330	ERZ2944582_FASTA_CLST_76	11	sanntis	1	11769	Saccharide	root:Environmental:Aquatic:Marine:Oceanic	ERZ2944582_FASTA	mgnify	ERZ2944582.516-NODE-516-length-11829-cov-6.494894
23331	ERZ2944582_FASTA_CLST_77	0	sanntis	18767	26727	Terpene	root:Environmental:Aquatic:Marine:Oceanic	ERZ2944582_FASTA	mgnify	ERZ2944582.105-NODE-105-length-52265-cov-10.659328
23333	ERZ2944583_FASTA_CLST_0	10	sanntis	189	2121	Polyketide	root:Environmental:Aquatic:Marine:Oceanic	ERZ2944583_FASTA	mgnify	ERZ2944583.709-NODE-710-length-3103-cov-0.880040
23334	ERZ2944583_FASTA_CLST_1	10	sanntis	49	2220	Polyketide	root:Environmental:Aquatic:Marine:Oceanic	ERZ2944583_FASTA	mgnify	ERZ2944583.3-NODE-3-length-66876-cov-2.734288
23335	ERZ2944583_FASTA_CLST_2	11	sanntis	39	3110	Terpene	root:Environmental:Aquatic:Marine:Oceanic	ERZ2944583_FASTA	mgnify	ERZ2944583.700-NODE-701-length-3110-cov-1.114314
23338	ERZ2944583_FASTA_CLST_5	11	sanntis	9	3410	Terpene	root:Environmental:Aquatic:Marine:Oceanic	ERZ2944583_FASTA	mgnify	ERZ2944583.575-NODE-576-length-3412-cov-1.617960
23339	ERZ2944583_FASTA_CLST_6	11	sanntis	62	6573	Terpene	root:Environmental:Aquatic:Marine:Oceanic	ERZ2944583_FASTA	mgnify	ERZ2944583.165-NODE-165-length-6574-cov-2.370095
23341	ERZ2944584_FASTA_CLST_0	0	sanntis	9197	10495	Terpene	root:Environmental:Aquatic:Marine:Oceanic	ERZ2944584_FASTA	mgnify	ERZ2944584.44-NODE-44-length-23334-cov-8.041837
23343	ERZ2944584_FASTA_CLST_2	11	sanntis	3	3135	Other	root:Environmental:Aquatic:Marine:Oceanic	ERZ2944584_FASTA	mgnify	ERZ2944584.3654-NODE-3655-length-3153-cov-1.659948
23344	ERZ2944584_FASTA_CLST_3	0	sanntis	45759	66068	Other	root:Environmental:Aquatic:Marine:Oceanic	ERZ2944584_FASTA	mgnify	ERZ2944584.3-NODE-3-length-89579-cov-8.712275
23345	ERZ2944584_FASTA_CLST_4	11	sanntis	3	4087	Terpene	root:Environmental:Aquatic:Marine:Oceanic	ERZ2944584_FASTA	mgnify	ERZ2944584.2184-NODE-2185-length-4089-cov-4.040628
23347	ERZ2944584_FASTA_CLST_6	11	sanntis	2	3801	Other	root:Environmental:Aquatic:Marine:Oceanic	ERZ2944584_FASTA	mgnify	ERZ2944584.2532-NODE-2533-length-3803-cov-1.900161
23355	ERZ2944584_FASTA_CLST_14	10	sanntis	278	5483	Other	root:Environmental:Aquatic:Marine:Oceanic	ERZ2944584_FASTA	mgnify	ERZ2944584.1076-NODE-1076-length-5677-cov-15.502857
23356	ERZ2944584_FASTA_CLST_15	1	sanntis	2185	4891	Polyketide	root:Environmental:Aquatic:Marine:Oceanic	ERZ2944584_FASTA	mgnify	ERZ2944584.1467-NODE-1468-length-4893-cov-13.063331
23357	ERZ2944584_FASTA_CLST_16	10	sanntis	2	2911	Terpene	root:Environmental:Aquatic:Marine:Oceanic	ERZ2944584_FASTA	mgnify	ERZ2944584.927-NODE-927-length-6120-cov-1.783717
23358	ERZ2944584_FASTA_CLST_17	11	sanntis	3	3219	Other	root:Environmental:Aquatic:Marine:Oceanic	ERZ2944584_FASTA	mgnify	ERZ2944584.3496-NODE-3497-length-3220-cov-2.155266
23359	ERZ2944584_FASTA_CLST_18	10	sanntis	1	3461	Other	root:Environmental:Aquatic:Marine:Oceanic	ERZ2944584_FASTA	mgnify	ERZ2944584.1832-NODE-1833-length-4439-cov-3.358780
23360	ERZ2944584_FASTA_CLST_19	11	sanntis	3	5050	RiPP	root:Environmental:Aquatic:Marine:Oceanic	ERZ2944584_FASTA	mgnify	ERZ2944584.1370-NODE-1371-length-5050-cov-3.392520
23362	ERZ2944584_FASTA_CLST_21	10	sanntis	1	2300	Terpene	root:Environmental:Aquatic:Marine:Oceanic	ERZ2944584_FASTA	mgnify	ERZ2944584.3953-NODE-3954-length-3016-cov-3.605988
23365	ERZ2944584_FASTA_CLST_24	11	sanntis	2	12722	Saccharide	root:Environmental:Aquatic:Marine:Oceanic	ERZ2944584_FASTA	mgnify	ERZ2944584.155-NODE-155-length-12973-cov-6.586073
23367	ERZ2944584_FASTA_CLST_26	10	sanntis	2	3355	Polyketide	root:Environmental:Aquatic:Marine:Oceanic	ERZ2944584_FASTA	mgnify	ERZ2944584.356-NODE-356-length-9427-cov-3.609626
23368	ERZ2944584_FASTA_CLST_27	0	sanntis	11410	18923	Other	root:Environmental:Aquatic:Marine:Oceanic	ERZ2944584_FASTA	mgnify	ERZ2944584.39-NODE-39-length-24822-cov-3.772479
23369	ERZ2944584_FASTA_CLST_28	10	sanntis	1	10539	Other	root:Environmental:Aquatic:Marine:Oceanic	ERZ2944584_FASTA	mgnify	ERZ2944584.53-NODE-53-length-21098-cov-3.658437
23370	ERZ2944584_FASTA_CLST_29	11	sanntis	179	4453	Polyketide	root:Environmental:Aquatic:Marine:Oceanic	ERZ2944584_FASTA	mgnify	ERZ2944584.1817-NODE-1818-length-4453-cov-3.855119
23371	ERZ2944584_FASTA_CLST_30	11	sanntis	3	8227	Saccharide	root:Environmental:Aquatic:Marine:Oceanic	ERZ2944584_FASTA	mgnify	ERZ2944584.477-NODE-477-length-8227-cov-4.357546
23372	ERZ2944584_FASTA_CLST_31	11	sanntis	3	6719	Terpene	root:Environmental:Aquatic:Marine:Oceanic	ERZ2944584_FASTA	mgnify	ERZ2944584.753-NODE-753-length-6720-cov-3.551558
23374	ERZ2944584_FASTA_CLST_33	11	sanntis	135	5406	Other	root:Environmental:Aquatic:Marine:Oceanic	ERZ2944584_FASTA	mgnify	ERZ2944584.1187-NODE-1188-length-5407-cov-2.821951
23376	ERZ2944584_FASTA_CLST_35	11	sanntis	3	5140	Terpene	root:Environmental:Aquatic:Marine:Oceanic	ERZ2944584_FASTA	mgnify	ERZ2944584.1306-NODE-1307-length-5173-cov-1.601060
23377	ERZ2944584_FASTA_CLST_36	11	sanntis	1	9094	Saccharide	root:Environmental:Aquatic:Marine:Oceanic	ERZ2944584_FASTA	mgnify	ERZ2944584.386-NODE-386-length-9096-cov-2.876926
23378	ERZ2944584_FASTA_CLST_37	10	sanntis	2	2548	RiPP	root:Environmental:Aquatic:Marine:Oceanic	ERZ2944584_FASTA	mgnify	ERZ2944584.3835-NODE-3836-length-3061-cov-3.087802
23380	ERZ2944584_FASTA_CLST_39	10	sanntis	2	2840	Other	root:Environmental:Aquatic:Marine:Oceanic	ERZ2944584_FASTA	mgnify	ERZ2944584.3576-NODE-3577-length-3189-cov-1.637211
23381	ERZ2944584_FASTA_CLST_40	10	sanntis	1	1269	Terpene	root:Environmental:Aquatic:Marine:Oceanic	ERZ2944584_FASTA	mgnify	ERZ2944584.2779-NODE-2780-length-3609-cov-2.545866
23383	ERZ2944584_FASTA_CLST_42	10	sanntis	3	4576	Polyketide	root:Environmental:Aquatic:Marine:Oceanic	ERZ2944584_FASTA	mgnify	ERZ2944584.1172-NODE-1173-length-5439-cov-12.869638
23384	ERZ2944584_FASTA_CLST_43	11	sanntis	3	4333	Terpene	root:Environmental:Aquatic:Marine:Oceanic	ERZ2944584_FASTA	mgnify	ERZ2944584.1802-NODE-1803-length-4468-cov-2.077431
23386	ERZ2944584_FASTA_CLST_45	10	sanntis	1	2924	Polyketide	root:Environmental:Aquatic:Marine:Oceanic	ERZ2944584_FASTA	mgnify	ERZ2944584.3792-NODE-3793-length-3081-cov-1.719041
23387	ERZ2944587_FASTA_CLST_0	10	sanntis	134	10441	Other	root:Environmental:Aquatic:Marine:Oceanic	ERZ2944587_FASTA	mgnify	ERZ2944587.9-NODE-9-length-11929-cov-8.215997
23388	ERZ2944587_FASTA_CLST_1	11	sanntis	1295	6094	Other	root:Environmental:Aquatic:Marine:Oceanic	ERZ2944587_FASTA	mgnify	ERZ2944587.179-NODE-179-length-6170-cov-93.900049
23389	ERZ2944587_FASTA_CLST_2	11	sanntis	1	4385	Other	root:Environmental:Aquatic:Marine:Oceanic	ERZ2944587_FASTA	mgnify	ERZ2944587.324-NODE-325-length-4816-cov-3.649926
23390	ERZ2944587_FASTA_CLST_3	11	sanntis	279	6027	Other	root:Environmental:Aquatic:Marine:Oceanic	ERZ2944587_FASTA	mgnify	ERZ2944587.180-NODE-180-length-6162-cov-4.888743
23391	ERZ2944587_FASTA_CLST_4	11	sanntis	167	3340	Other	root:Environmental:Aquatic:Marine:Oceanic	ERZ2944587_FASTA	mgnify	ERZ2944587.583-NODE-584-length-3340-cov-13.843089
23392	ERZ2944587_FASTA_CLST_5	11	sanntis	289	5033	Other	root:Environmental:Aquatic:Marine:Oceanic	ERZ2944587_FASTA	mgnify	ERZ2944587.265-NODE-265-length-5467-cov-3.944156
23393	ERZ2944587_FASTA_CLST_6	11	sanntis	1181	5527	Other	root:Environmental:Aquatic:Marine:Oceanic	ERZ2944587_FASTA	mgnify	ERZ2944587.191-NODE-191-length-6048-cov-9.142355
23394	ERZ2944587_FASTA_CLST_7	11	sanntis	173	4465	Other	root:Environmental:Aquatic:Marine:Oceanic	ERZ2944587_FASTA	mgnify	ERZ2944587.352-NODE-353-length-4620-cov-6.690953
23395	ERZ2944601_FASTA_CLST_0	10	sanntis	374	13627	RiPP	root:Environmental:Aquatic:Marine:Oceanic	ERZ2944601_FASTA	mgnify	ERZ2944601.444-NODE-444-length-18502-cov-8.699213
23396	ERZ2944601_FASTA_CLST_1	0	sanntis	60262	79444	NRP	root:Environmental:Aquatic:Marine:Oceanic	ERZ2944601_FASTA	mgnify	ERZ2944601.4-NODE-4-length-212719-cov-5.925631
23397	ERZ2944601_FASTA_CLST_2	0	sanntis	178025	182326	Polyketide	root:Environmental:Aquatic:Marine:Oceanic	ERZ2944601_FASTA	mgnify	ERZ2944601.4-NODE-4-length-212719-cov-5.925631
23399	ERZ2944601_FASTA_CLST_4	0	sanntis	8128	18200	Terpene	root:Environmental:Aquatic:Marine:Oceanic	ERZ2944601_FASTA	mgnify	ERZ2944601.321-NODE-321-length-24206-cov-8.424759
23402	ERZ2944601_FASTA_CLST_7	0	sanntis	12215	22482	Other	root:Environmental:Aquatic:Marine:Oceanic	ERZ2944601_FASTA	mgnify	ERZ2944601.287-NODE-287-length-26532-cov-8.813910
23404	ERZ2944601_FASTA_CLST_9	0	sanntis	3297	13032	Polyketide	root:Environmental:Aquatic:Marine:Oceanic	ERZ2944601_FASTA	mgnify	ERZ2944601.103-NODE-103-length-52645-cov-7.455753
23405	ERZ2944601_FASTA_CLST_10	11	sanntis	3	3126	Terpene	root:Environmental:Aquatic:Marine:Oceanic	ERZ2944601_FASTA	mgnify	ERZ2944601.4023-NODE-4023-length-3128-cov-1.210423
23407	ERZ2944601_FASTA_CLST_12	10	sanntis	113	4101	Polyketide	root:Environmental:Aquatic:Marine:Oceanic	ERZ2944601_FASTA	mgnify	ERZ2944601.734-NODE-734-length-12361-cov-8.557473
23408	ERZ2944601_FASTA_CLST_13	10	sanntis	209	12135	Terpene	root:Environmental:Aquatic:Marine:Oceanic	ERZ2944601_FASTA	mgnify	ERZ2944601.542-NODE-542-length-15963-cov-6.535251
23410	ERZ2944601_FASTA_CLST_15	11	sanntis	202	11222	Saccharide	root:Environmental:Aquatic:Marine:Oceanic	ERZ2944601_FASTA	mgnify	ERZ2944601.824-NODE-824-length-11223-cov-7.942221
23411	ERZ2944601_FASTA_CLST_16	10	sanntis	2	16137	Saccharide	root:Environmental:Aquatic:Marine:Oceanic	ERZ2944601_FASTA	mgnify	ERZ2944601.494-NODE-494-length-17124-cov-8.347041
23412	ERZ2944601_FASTA_CLST_17	1	sanntis	29646	40528	Polyketide	root:Environmental:Aquatic:Marine:Oceanic	ERZ2944601_FASTA	mgnify	ERZ2944601.168-NODE-168-length-40530-cov-6.140385
23414	ERZ2944601_FASTA_CLST_19	10	sanntis	1	8154	Polyketide	root:Environmental:Aquatic:Marine:Oceanic	ERZ2944601_FASTA	mgnify	ERZ2944601.353-NODE-353-length-22478-cov-9.184188
23416	ERZ2944601_FASTA_CLST_21	1	sanntis	16162	22818	Polyketide	root:Environmental:Aquatic:Marine:Oceanic	ERZ2944601_FASTA	mgnify	ERZ2944601.344-NODE-344-length-22819-cov-5.424369
23417	ERZ2944601_FASTA_CLST_22	10	sanntis	132	7851	Saccharide	root:Environmental:Aquatic:Marine:Oceanic	ERZ2944601_FASTA	mgnify	ERZ2944601.890-NODE-890-length-10522-cov-8.283006
23418	ERZ2944601_FASTA_CLST_23	10	sanntis	116	21280	Saccharide	root:Environmental:Aquatic:Marine:Oceanic	ERZ2944601_FASTA	mgnify	ERZ2944601.313-NODE-313-length-24647-cov-7.812291
23419	ERZ2944601_FASTA_CLST_24	11	sanntis	3	12182	Saccharide	root:Environmental:Aquatic:Marine:Oceanic	ERZ2944601_FASTA	mgnify	ERZ2944601.746-NODE-746-length-12182-cov-5.525403
23421	ERZ2944601_FASTA_CLST_26	10	sanntis	1	8438	Saccharide	root:Environmental:Aquatic:Marine:Oceanic	ERZ2944601_FASTA	mgnify	ERZ2944601.1090-NODE-1090-length-8701-cov-3.500464
23422	ERZ2944601_FASTA_CLST_27	0	sanntis	85506	89868	Terpene	root:Environmental:Aquatic:Marine:Oceanic	ERZ2944601_FASTA	mgnify	ERZ2944601.23-NODE-23-length-102969-cov-14.860980
23424	ERZ2944601_FASTA_CLST_29	11	sanntis	1	3999	Terpene	root:Environmental:Aquatic:Marine:Oceanic	ERZ2944601_FASTA	mgnify	ERZ2944601.2882-NODE-2882-length-3999-cov-1.895716
23426	ERZ2944601_FASTA_CLST_31	1	sanntis	4891	6802	Polyketide	root:Environmental:Aquatic:Marine:Oceanic	ERZ2944601_FASTA	mgnify	ERZ2944601.1440-NODE-1440-length-6803-cov-3.785757
23427	ERZ2944601_FASTA_CLST_32	11	sanntis	230	9227	Other	root:Environmental:Aquatic:Marine:Oceanic	ERZ2944601_FASTA	mgnify	ERZ2944601.1015-NODE-1015-length-9227-cov-4.348415
23428	ERZ2944601_FASTA_CLST_33	10	sanntis	90	3427	RiPP	root:Environmental:Aquatic:Marine:Oceanic	ERZ2944601_FASTA	mgnify	ERZ2944601.2900-NODE-2900-length-3983-cov-3.256016
23429	ERZ2944601_FASTA_CLST_34	0	sanntis	67139	75728	Polyketide	root:Environmental:Aquatic:Marine:Oceanic	ERZ2944601_FASTA	mgnify	ERZ2944601.41-NODE-41-length-76079-cov-5.789782
23430	ERZ2944601_FASTA_CLST_35	0	sanntis	45604	47336	Polyketide	root:Environmental:Aquatic:Marine:Oceanic	ERZ2944601_FASTA	mgnify	ERZ2944601.10-NODE-10-length-134535-cov-6.663055
23431	ERZ2944601_FASTA_CLST_36	11	sanntis	2	4368	RiPP	root:Environmental:Aquatic:Marine:Oceanic	ERZ2944601_FASTA	mgnify	ERZ2944601.2527-NODE-2527-length-4370-cov-2.461915
23432	ERZ2944601_FASTA_CLST_37	11	sanntis	1	3584	Polyketide	root:Environmental:Aquatic:Marine:Oceanic	ERZ2944601_FASTA	mgnify	ERZ2944601.3370-NODE-3370-length-3585-cov-4.116876
23433	ERZ2944601_FASTA_CLST_38	11	sanntis	1	3734	Polyketide	root:Environmental:Aquatic:Marine:Oceanic	ERZ2944601_FASTA	mgnify	ERZ2944601.3193-NODE-3193-length-3734-cov-2.805031
23434	ERZ2944601_FASTA_CLST_39	10	sanntis	165	3352	Saccharide	root:Environmental:Aquatic:Marine:Oceanic	ERZ2944601_FASTA	mgnify	ERZ2944601.3065-NODE-3065-length-3854-cov-1.654752
23435	ERZ2944601_FASTA_CLST_40	1	sanntis	19659	27486	Polyketide	root:Environmental:Aquatic:Marine:Oceanic	ERZ2944601_FASTA	mgnify	ERZ2944601.271-NODE-271-length-27663-cov-6.471362
23436	ERZ2944601_FASTA_CLST_41	11	sanntis	3	3066	Polyketide	root:Environmental:Aquatic:Marine:Oceanic	ERZ2944601_FASTA	mgnify	ERZ2944601.4143-NODE-4143-length-3068-cov-3.609829
23437	ERZ2944601_FASTA_CLST_42	0	sanntis	20714	24261	Terpene	root:Environmental:Aquatic:Marine:Oceanic	ERZ2944601_FASTA	mgnify	ERZ2944601.260-NODE-260-length-28581-cov-4.769260
23439	ERZ2944601_FASTA_CLST_44	0	sanntis	40552	50365	Terpene	root:Environmental:Aquatic:Marine:Oceanic	ERZ2944601_FASTA	mgnify	ERZ2944601.24-NODE-24-length-101452-cov-12.322772
23441	ERZ2944601_FASTA_CLST_46	11	sanntis	1	3443	Other	root:Environmental:Aquatic:Marine:Oceanic	ERZ2944601_FASTA	mgnify	ERZ2944601.3539-NODE-3539-length-3445-cov-1.818587
23442	ERZ2944601_FASTA_CLST_47	10	sanntis	1	5826	Terpene	root:Environmental:Aquatic:Marine:Oceanic	ERZ2944601_FASTA	mgnify	ERZ2944601.1455-NODE-1455-length-6735-cov-3.479423
23444	ERZ2944601_FASTA_CLST_49	11	sanntis	1	3638	Terpene	root:Environmental:Aquatic:Marine:Oceanic	ERZ2944601_FASTA	mgnify	ERZ2944601.3305-NODE-3305-length-3638-cov-3.598427
23446	ERZ2944601_FASTA_CLST_51	1	sanntis	2288	4646	Other	root:Environmental:Aquatic:Marine:Oceanic	ERZ2944601_FASTA	mgnify	ERZ2944601.2346-NODE-2346-length-4646-cov-3.010287
23449	ERZ2944601_FASTA_CLST_54	1	sanntis	2507	7296	Polyketide	root:Environmental:Aquatic:Marine:Oceanic	ERZ2944601_FASTA	mgnify	ERZ2944601.1309-NODE-1309-length-7377-cov-4.117945
23451	ERZ2944601_FASTA_CLST_56	11	sanntis	3	3216	Terpene	root:Environmental:Aquatic:Marine:Oceanic	ERZ2944601_FASTA	mgnify	ERZ2944601.3869-NODE-3869-length-3217-cov-1.583758
23454	ERZ2944601_FASTA_CLST_59	10	sanntis	7	14210	Other	root:Environmental:Aquatic:Marine:Oceanic	ERZ2944601_FASTA	mgnify	ERZ2944601.31-NODE-31-length-83042-cov-8.116495
23456	ERZ2944601_FASTA_CLST_61	10	sanntis	158	6770	Other	root:Environmental:Aquatic:Marine:Oceanic	ERZ2944601_FASTA	mgnify	ERZ2944601.964-NODE-964-length-9715-cov-3.010894
23457	ERZ2944601_FASTA_CLST_62	0	sanntis	15497	23760	Other	root:Environmental:Aquatic:Marine:Oceanic	ERZ2944601_FASTA	mgnify	ERZ2944601.77-NODE-77-length-59296-cov-7.419460
23458	ERZ2944601_FASTA_CLST_63	11	sanntis	2	3691	Other	root:Environmental:Aquatic:Marine:Oceanic	ERZ2944601_FASTA	mgnify	ERZ2944601.3246-NODE-3246-length-3692-cov-3.055878
23459	ERZ2944601_FASTA_CLST_64	10	sanntis	281	6615	RiPP	root:Environmental:Aquatic:Marine:Oceanic	ERZ2944601_FASTA	mgnify	ERZ2944601.1126-NODE-1126-length-8481-cov-3.685983
23461	ERZ2944601_FASTA_CLST_66	10	sanntis	3	3838	Terpene	root:Environmental:Aquatic:Marine:Oceanic	ERZ2944601_FASTA	mgnify	ERZ2944601.2874-NODE-2874-length-4005-cov-4.083248
23463	ERZ2944601_FASTA_CLST_68	0	sanntis	14230	28332	Terpene	root:Environmental:Aquatic:Marine:Oceanic	ERZ2944601_FASTA	mgnify	ERZ2944601.143-NODE-143-length-42978-cov-6.362416
23465	ERZ2944601_FASTA_CLST_70	10	sanntis	2	5015	Terpene	root:Environmental:Aquatic:Marine:Oceanic	ERZ2944601_FASTA	mgnify	ERZ2944601.1904-NODE-1904-length-5443-cov-3.160268
23466	ERZ2944601_FASTA_CLST_71	0	sanntis	12466	14217	Polyketide	root:Environmental:Aquatic:Marine:Oceanic	ERZ2944601_FASTA	mgnify	ERZ2944601.255-NODE-255-length-28747-cov-5.687653
23467	ERZ2944601_FASTA_CLST_72	10	sanntis	3	6289	Polyketide	root:Environmental:Aquatic:Marine:Oceanic	ERZ2944601_FASTA	mgnify	ERZ2944601.867-NODE-867-length-10710-cov-3.330951
23468	ERZ2944601_FASTA_CLST_73	0	sanntis	10540	31897	Terpene	root:Environmental:Aquatic:Marine:Oceanic	ERZ2944601_FASTA	mgnify	ERZ2944601.56-NODE-56-length-68382-cov-7.861401
23470	ERZ2944601_FASTA_CLST_75	0	sanntis	12970	24353	RiPP	root:Environmental:Aquatic:Marine:Oceanic	ERZ2944601_FASTA	mgnify	ERZ2944601.216-NODE-216-length-32999-cov-7.020078
23471	ERZ2944601_FASTA_CLST_76	10	sanntis	3	8326	Other	root:Environmental:Aquatic:Marine:Oceanic	ERZ2944601_FASTA	mgnify	ERZ2944601.684-NODE-684-length-13120-cov-3.202944
23472	ERZ2944601_FASTA_CLST_77	0	sanntis	6547	7863	Terpene	root:Environmental:Aquatic:Marine:Oceanic	ERZ2944601_FASTA	mgnify	ERZ2944601.832-NODE-832-length-11101-cov-6.185414
23474	ERZ2944601_FASTA_CLST_79	0	sanntis	8280	11688	Other	root:Environmental:Aquatic:Marine:Oceanic	ERZ2944601_FASTA	mgnify	ERZ2944601.730-NODE-730-length-12428-cov-8.062667
23475	ERZ2944601_FASTA_CLST_80	0	sanntis	47588	62595	NRP	root:Environmental:Aquatic:Marine:Oceanic	ERZ2944601_FASTA	mgnify	ERZ2944601.47-NODE-47-length-72714-cov-6.241268
23477	ERZ2944601_FASTA_CLST_82	1	sanntis	18524	21063	Polyketide	root:Environmental:Aquatic:Marine:Oceanic	ERZ2944601_FASTA	mgnify	ERZ2944601.380-NODE-380-length-21065-cov-12.193444
23478	ERZ2944601_FASTA_CLST_83	10	sanntis	2	4140	Polyketide	root:Environmental:Aquatic:Marine:Oceanic	ERZ2944601_FASTA	mgnify	ERZ2944601.2132-NODE-2132-length-5000-cov-2.953890
23479	ERZ2944601_FASTA_CLST_84	10	sanntis	118	22098	Other	root:Environmental:Aquatic:Marine:Oceanic	ERZ2944601_FASTA	mgnify	ERZ2944601.36-NODE-36-length-79944-cov-8.922634
23480	ERZ2944601_FASTA_CLST_85	1	sanntis	3837	10549	Terpene	root:Environmental:Aquatic:Marine:Oceanic	ERZ2944601_FASTA	mgnify	ERZ2944601.887-NODE-887-length-10551-cov-4.111705
23482	ERZ2944601_FASTA_CLST_87	0	sanntis	12643	17132	Other	root:Environmental:Aquatic:Marine:Oceanic	ERZ2944601_FASTA	mgnify	ERZ2944601.120-NODE-120-length-47424-cov-8.227005
23483	ERZ2944601_FASTA_CLST_88	11	sanntis	3	4249	Other	root:Environmental:Aquatic:Marine:Oceanic	ERZ2944601_FASTA	mgnify	ERZ2944601.2573-NODE-2573-length-4303-cov-3.708708
23484	ERZ2944602_FASTA_CLST_0	10	sanntis	147	3289	Other	root:Environmental:Aquatic:Marine:Oceanic	ERZ2944602_FASTA	mgnify	ERZ2944602.23-NODE-23-length-3836-cov-1.877627
23485	ERZ2944603_FASTA_CLST_0	11	sanntis	3	3591	Terpene	root:Environmental:Aquatic:Marine:Oceanic	ERZ2944603_FASTA	mgnify	ERZ2944603.942-NODE-942-length-3729-cov-2.246166
23488	ERZ2944603_FASTA_CLST_3	10	sanntis	2	6978	Polyketide	root:Environmental:Aquatic:Marine:Oceanic	ERZ2944603_FASTA	mgnify	ERZ2944603.248-NODE-248-length-7631-cov-2.275748
23489	ERZ2944603_FASTA_CLST_4	10	sanntis	2	2858	Polyketide	root:Environmental:Aquatic:Marine:Oceanic	ERZ2944603_FASTA	mgnify	ERZ2944603.416-NODE-416-length-5622-cov-1.909107
23490	ERZ2944603_FASTA_CLST_5	10	sanntis	2	4790	Polyketide|Terpene	root:Environmental:Aquatic:Marine:Oceanic	ERZ2944603_FASTA	mgnify	ERZ2944603.261-NODE-261-length-7462-cov-3.855112
23492	ERZ2944603_FASTA_CLST_7	11	sanntis	2	3736	Terpene	root:Environmental:Aquatic:Marine:Oceanic	ERZ2944603_FASTA	mgnify	ERZ2944603.939-NODE-939-length-3736-cov-1.266466
23494	ERZ2944603_FASTA_CLST_9	10	sanntis	3	7683	Terpene	root:Environmental:Aquatic:Marine:Oceanic	ERZ2944603_FASTA	mgnify	ERZ2944603.128-NODE-128-length-11957-cov-3.620370
23497	ERZ2944603_FASTA_CLST_12	0	sanntis	49065	52695	Saccharide	root:Environmental:Aquatic:Marine:Oceanic	ERZ2944603_FASTA	mgnify	ERZ2944603.4-NODE-4-length-53385-cov-5.876135
23498	ERZ2944603_FASTA_CLST_13	10	sanntis	2	3812	Other	root:Environmental:Aquatic:Marine:Oceanic	ERZ2944603_FASTA	mgnify	ERZ2944603.238-NODE-238-length-7816-cov-2.542447
23500	ERZ2944603_FASTA_CLST_15	10	sanntis	43	5666	Polyketide	root:Environmental:Aquatic:Marine:Oceanic	ERZ2944603_FASTA	mgnify	ERZ2944603.96-NODE-96-length-14245-cov-5.454475
23502	ERZ2944603_FASTA_CLST_17	11	sanntis	3	3192	Polyketide	root:Environmental:Aquatic:Marine:Oceanic	ERZ2944603_FASTA	mgnify	ERZ2944603.1350-NODE-1350-length-3193-cov-2.546855
23503	ERZ2944603_FASTA_CLST_18	10	sanntis	1	3622	Alkaloid	root:Environmental:Aquatic:Marine:Oceanic	ERZ2944603_FASTA	mgnify	ERZ2944603.918-NODE-918-length-3761-cov-1.810261
23505	ERZ508014_FASTA_CLST_1	0	sanntis	51666	68250	Saccharide	root:Host-associated:Human:Digestive system	ERZ508014_FASTA	mgnify	ENA-UEOB01000111-UEOB01000111.1-human-gut-metagenome-genome-assembly--contig:-NODE-111-length-68543-cov-10.302106
23506	ERZ508014_FASTA_CLST_2	11	sanntis	1	4241	Polyketide	root:Host-associated:Human:Digestive system	ERZ508014_FASTA	mgnify	ENA-UEOB01004748-UEOB01004748.1-human-gut-metagenome-genome-assembly--contig:-NODE-4748-length-4261-cov-272.628824
23507	ERZ508014_FASTA_CLST_3	10	sanntis	2	4091	Saccharide	root:Host-associated:Human:Digestive system	ERZ508014_FASTA	mgnify	ENA-UEOB01004757-UEOB01004757.1-human-gut-metagenome-genome-assembly--contig:-NODE-4757-length-4250-cov-4.857177
23510	ERZ508014_FASTA_CLST_6	0	sanntis	49267	58307	RiPP	root:Host-associated:Human:Digestive system	ERZ508014_FASTA	mgnify	ENA-UEOB01000128-UEOB01000128.1-human-gut-metagenome-genome-assembly--contig:-NODE-128-length-65390-cov-121.895319
23512	ERZ508014_FASTA_CLST_8	1	sanntis	11166	27110	Saccharide	root:Host-associated:Human:Digestive system	ERZ508014_FASTA	mgnify	ENA-UEOB01000761-UEOB01000761.1-human-gut-metagenome-genome-assembly--contig:-NODE-761-length-27272-cov-9.987682
23513	ERZ508014_FASTA_CLST_9	0	sanntis	27915	34383	NRP	root:Host-associated:Human:Digestive system	ERZ508014_FASTA	mgnify	ENA-UEOB01000340-UEOB01000340.1-human-gut-metagenome-genome-assembly--contig:-NODE-340-length-43041-cov-42.050042
23514	ERZ508014_FASTA_CLST_10	0	sanntis	28262	33169	RiPP	root:Host-associated:Human:Digestive system	ERZ508014_FASTA	mgnify	ENA-UEOB01000555-UEOB01000555.1-human-gut-metagenome-genome-assembly--contig:-NODE-555-length-33546-cov-19.396307
23517	ERZ508014_FASTA_CLST_13	10	sanntis	148	24108	Saccharide	root:Host-associated:Human:Digestive system	ERZ508014_FASTA	mgnify	ENA-UEOB01000210-UEOB01000210.1-human-gut-metagenome-genome-assembly--contig:-NODE-210-length-54054-cov-8.037924
23519	ERZ508014_FASTA_CLST_15	10	sanntis	674	7146	Polyketide	root:Host-associated:Human:Digestive system	ERZ508014_FASTA	mgnify	ENA-UEOB01000445-UEOB01000445.1-human-gut-metagenome-genome-assembly--contig:-NODE-445-length-37906-cov-12.597214
23520	ERZ508014_FASTA_CLST_16	1	sanntis	49822	60958	Saccharide	root:Host-associated:Human:Digestive system	ERZ508014_FASTA	mgnify	ENA-UEOB01000155-UEOB01000155.1-human-gut-metagenome-genome-assembly--contig:-NODE-155-length-60960-cov-98.946586
23521	ERZ508014_FASTA_CLST_17	10	sanntis	3	3954	RiPP	root:Host-associated:Human:Digestive system	ERZ508014_FASTA	mgnify	ENA-UEOB01004674-UEOB01004674.1-human-gut-metagenome-genome-assembly--contig:-NODE-4674-length-4352-cov-66.100819
23522	ERZ508014_FASTA_CLST_18	0	sanntis	71664	94713	Saccharide	root:Host-associated:Human:Digestive system	ERZ508014_FASTA	mgnify	ENA-UEOB01000042-UEOB01000042.1-human-gut-metagenome-genome-assembly--contig:-NODE-42-length-103019-cov-33.894368
23525	ERZ508014_FASTA_CLST_21	10	sanntis	3	10061	Other	root:Host-associated:Human:Digestive system	ERZ508014_FASTA	mgnify	ENA-UEOB01001645-UEOB01001645.1-human-gut-metagenome-genome-assembly--contig:-NODE-1645-length-14205-cov-16.765289
23527	ERZ508014_FASTA_CLST_23	10	sanntis	1	3409	RiPP	root:Host-associated:Human:Digestive system	ERZ508014_FASTA	mgnify	ENA-UEOB01004309-UEOB01004309.1-human-gut-metagenome-genome-assembly--contig:-NODE-4309-length-4848-cov-4.054286
23528	ERZ508014_FASTA_CLST_24	0	sanntis	18412	21968	Other	root:Host-associated:Human:Digestive system	ERZ508014_FASTA	mgnify	ENA-UEOB01000574-UEOB01000574.1-human-gut-metagenome-genome-assembly--contig:-NODE-574-length-32766-cov-8.521613
23529	ERZ508014_FASTA_CLST_25	0	sanntis	19442	31342	RiPP	root:Host-associated:Human:Digestive system	ERZ508014_FASTA	mgnify	ENA-UEOB01000018-UEOB01000018.1-human-gut-metagenome-genome-assembly--contig:-NODE-18-length-142707-cov-12.054449
23530	ERZ508014_FASTA_CLST_26	10	sanntis	114	21470	Saccharide	root:Host-associated:Human:Digestive system	ERZ508014_FASTA	mgnify	ENA-UEOB01000046-UEOB01000046.1-human-gut-metagenome-genome-assembly--contig:-NODE-46-length-99198-cov-11.237225
23531	ERZ508014_FASTA_CLST_27	10	sanntis	2	2624	RiPP	root:Host-associated:Human:Digestive system	ERZ508014_FASTA	mgnify	ENA-UEOB01000432-UEOB01000432.1-human-gut-metagenome-genome-assembly--contig:-NODE-432-length-38486-cov-20.994897
23533	ERZ508014_FASTA_CLST_29	0	sanntis	9899	21371	NRP	root:Host-associated:Human:Digestive system	ERZ508014_FASTA	mgnify	ENA-UEOB01000710-UEOB01000710.1-human-gut-metagenome-genome-assembly--contig:-NODE-710-length-28684-cov-18.539344
23535	ERZ508014_FASTA_CLST_31	10	sanntis	59	13530	Other	root:Host-associated:Human:Digestive system	ERZ508014_FASTA	mgnify	ENA-UEOB01001694-UEOB01001694.1-human-gut-metagenome-genome-assembly--contig:-NODE-1694-length-13838-cov-4.307754
23537	ERZ508014_FASTA_CLST_33	11	sanntis	3	11890	Other	root:Host-associated:Human:Digestive system	ERZ508014_FASTA	mgnify	ENA-UEOB01001946-UEOB01001946.1-human-gut-metagenome-genome-assembly--contig:-NODE-1946-length-12068-cov-10.740889
23540	ERZ508014_FASTA_CLST_36	0	sanntis	28052	31667	NRP	root:Host-associated:Human:Digestive system	ERZ508014_FASTA	mgnify	ENA-UEOB01000071-UEOB01000071.1-human-gut-metagenome-genome-assembly--contig:-NODE-71-length-82878-cov-10.111061
23541	ERZ508014_FASTA_CLST_37	1	sanntis	16952	22542	RiPP	root:Host-associated:Human:Digestive system	ERZ508014_FASTA	mgnify	ENA-UEOB01000992-UEOB01000992.1-human-gut-metagenome-genome-assembly--contig:-NODE-992-length-22542-cov-31.231249
23543	ERZ508014_FASTA_CLST_39	11	sanntis	492	7323	Saccharide	root:Host-associated:Human:Digestive system	ERZ508014_FASTA	mgnify	ENA-UEOB01003040-UEOB01003040.1-human-gut-metagenome-genome-assembly--contig:-NODE-3040-length-7323-cov-8.063207
23544	ERZ508014_FASTA_CLST_40	10	sanntis	237	14139	Other	root:Host-associated:Human:Digestive system	ERZ508014_FASTA	mgnify	ENA-UEOB01001275-UEOB01001275.1-human-gut-metagenome-genome-assembly--contig:-NODE-1275-length-18307-cov-6.703017
23545	ERZ508014_FASTA_CLST_41	0	sanntis	5036	11711	RiPP	root:Host-associated:Human:Digestive system	ERZ508014_FASTA	mgnify	ENA-UEOB01001709-UEOB01001709.1-human-gut-metagenome-genome-assembly--contig:-NODE-1709-length-13671-cov-18.251876
23548	ERZ508014_FASTA_CLST_44	11	sanntis	1	14975	Saccharide	root:Host-associated:Human:Digestive system	ERZ508014_FASTA	mgnify	ENA-UEOB01001551-UEOB01001551.1-human-gut-metagenome-genome-assembly--contig:-NODE-1551-length-14975-cov-35.848772
23549	ERZ508014_FASTA_CLST_45	0	sanntis	7524	11759	NRP|Saccharide	root:Host-associated:Human:Digestive system	ERZ508014_FASTA	mgnify	ENA-UEOB01000184-UEOB01000184.1-human-gut-metagenome-genome-assembly--contig:-NODE-184-length-57546-cov-19.274009
23550	ERZ508014_FASTA_CLST_46	11	sanntis	3	15785	Saccharide	root:Host-associated:Human:Digestive system	ERZ508014_FASTA	mgnify	ENA-UEOB01001459-UEOB01001459.1-human-gut-metagenome-genome-assembly--contig:-NODE-1459-length-15785-cov-7.164248
23551	ERZ508014_FASTA_CLST_47	10	sanntis	125	7402	NRP	root:Host-associated:Human:Digestive system	ERZ508014_FASTA	mgnify	ENA-UEOB01000264-UEOB01000264.1-human-gut-metagenome-genome-assembly--contig:-NODE-264-length-48924-cov-9.436383
23554	ERZ508014_FASTA_CLST_50	1	sanntis	28784	42763	Saccharide	root:Host-associated:Human:Digestive system	ERZ508014_FASTA	mgnify	ENA-UEOB01000342-UEOB01000342.1-human-gut-metagenome-genome-assembly--contig:-NODE-342-length-42839-cov-28.559399
23555	ERZ508014_FASTA_CLST_51	0	sanntis	27996	35702	Saccharide	root:Host-associated:Human:Digestive system	ERZ508014_FASTA	mgnify	ENA-UEOB01000469-UEOB01000469.1-human-gut-metagenome-genome-assembly--contig:-NODE-469-length-36706-cov-12.840618
23556	ERZ508014_FASTA_CLST_52	0	sanntis	14769	20629	NRP	root:Host-associated:Human:Digestive system	ERZ508014_FASTA	mgnify	ENA-UEOB01000656-UEOB01000656.1-human-gut-metagenome-genome-assembly--contig:-NODE-656-length-30199-cov-19.505013
23557	ERZ508014_FASTA_CLST_53	1	sanntis	5441	9220	NRP	root:Host-associated:Human:Digestive system	ERZ508014_FASTA	mgnify	ENA-UEOB01002510-UEOB01002510.1-human-gut-metagenome-genome-assembly--contig:-NODE-2510-length-9222-cov-34.963587
23559	ERZ508014_FASTA_CLST_55	0	sanntis	16107	37851	Saccharide	root:Host-associated:Human:Digestive system	ERZ508014_FASTA	mgnify	ENA-UEOB01000252-UEOB01000252.1-human-gut-metagenome-genome-assembly--contig:-NODE-252-length-50134-cov-9.308109
23561	ERZ508014_FASTA_CLST_57	10	sanntis	105	9217	Saccharide	root:Host-associated:Human:Digestive system	ERZ508014_FASTA	mgnify	ENA-UEOB01002484-UEOB01002484.1-human-gut-metagenome-genome-assembly--contig:-NODE-2484-length-9349-cov-5.132334
23562	ERZ508014_FASTA_CLST_58	11	sanntis	152	12241	Polyketide	root:Host-associated:Human:Digestive system	ERZ508014_FASTA	mgnify	ENA-UEOB01001916-UEOB01001916.1-human-gut-metagenome-genome-assembly--contig:-NODE-1916-length-12243-cov-38.748644
23563	ERZ508014_FASTA_CLST_59	0	sanntis	44539	50225	RiPP	root:Host-associated:Human:Digestive system	ERZ508014_FASTA	mgnify	ENA-UEOB01000120-UEOB01000120.1-human-gut-metagenome-genome-assembly--contig:-NODE-120-length-67102-cov-19.169623
23564	ERZ508014_FASTA_CLST_60	0	sanntis	103161	116332	Saccharide	root:Host-associated:Human:Digestive system	ERZ508014_FASTA	mgnify	ENA-UEOB01000025-UEOB01000025.1-human-gut-metagenome-genome-assembly--contig:-NODE-25-length-116952-cov-53.307705
23565	ERZ508014_FASTA_CLST_61	0	sanntis	5751	13394	Other	root:Host-associated:Human:Digestive system	ERZ508014_FASTA	mgnify	ENA-UEOB01001137-UEOB01001137.1-human-gut-metagenome-genome-assembly--contig:-NODE-1137-length-20533-cov-6.196813
23566	ERZ508014_FASTA_CLST_62	0	sanntis	6103	19826	Saccharide	root:Host-associated:Human:Digestive system	ERZ508014_FASTA	mgnify	ENA-UEOB01000651-UEOB01000651.1-human-gut-metagenome-genome-assembly--contig:-NODE-651-length-30307-cov-228.760701
23568	ERZ508014_FASTA_CLST_64	0	sanntis	2905	11045	NRP	root:Host-associated:Human:Digestive system	ERZ508014_FASTA	mgnify	ENA-UEOB01000817-UEOB01000817.1-human-gut-metagenome-genome-assembly--contig:-NODE-817-length-25933-cov-6.919361
23569	ERZ508014_FASTA_CLST_65	0	sanntis	22180	35819	NRP	root:Host-associated:Human:Digestive system	ERZ508014_FASTA	mgnify	ENA-UEOB01000309-UEOB01000309.1-human-gut-metagenome-genome-assembly--contig:-NODE-309-length-44923-cov-153.235539
23571	ERZ508014_FASTA_CLST_67	0	sanntis	6865	29323	Other	root:Host-associated:Human:Digestive system	ERZ508014_FASTA	mgnify	ENA-UEOB01000505-UEOB01000505.1-human-gut-metagenome-genome-assembly--contig:-NODE-505-length-35268-cov-126.239266
23573	ERZ508014_FASTA_CLST_69	11	sanntis	3	6512	RiPP	root:Host-associated:Human:Digestive system	ERZ508014_FASTA	mgnify	ENA-UEOB01003249-UEOB01003249.1-human-gut-metagenome-genome-assembly--contig:-NODE-3249-length-6807-cov-7.022437
23574	ERZ508014_FASTA_CLST_70	10	sanntis	27	9460	NRP	root:Host-associated:Human:Digestive system	ERZ508014_FASTA	mgnify	ENA-UEOB01000876-UEOB01000876.1-human-gut-metagenome-genome-assembly--contig:-NODE-876-length-24565-cov-8.706877
23575	ERZ508014_FASTA_CLST_71	11	sanntis	2	3616	Polyketide	root:Host-associated:Human:Digestive system	ERZ508014_FASTA	mgnify	ENA-UEOB01005346-UEOB01005346.1-human-gut-metagenome-genome-assembly--contig:-NODE-5346-length-3618-cov-251.420503
23576	ERZ508014_FASTA_CLST_72	10	sanntis	2	11905	Saccharide	root:Host-associated:Human:Digestive system	ERZ508014_FASTA	mgnify	ENA-UEOB01001847-UEOB01001847.1-human-gut-metagenome-genome-assembly--contig:-NODE-1847-length-12695-cov-26.108337
23578	ERZ508014_FASTA_CLST_74	10	sanntis	2	8315	NRP	root:Host-associated:Human:Digestive system	ERZ508014_FASTA	mgnify	ENA-UEOB01001877-UEOB01001877.1-human-gut-metagenome-genome-assembly--contig:-NODE-1877-length-12528-cov-31.754879
23579	ERZ508014_FASTA_CLST_75	11	sanntis	414	5556	Polyketide	root:Host-associated:Human:Digestive system	ERZ508014_FASTA	mgnify	ENA-UEOB01003670-UEOB01003670.1-human-gut-metagenome-genome-assembly--contig:-NODE-3670-length-5901-cov-5.995021
23581	ERZ508014_FASTA_CLST_77	11	sanntis	3	4708	NRP	root:Host-associated:Human:Digestive system	ERZ508014_FASTA	mgnify	ENA-UEOB01004399-UEOB01004399.1-human-gut-metagenome-genome-assembly--contig:-NODE-4399-length-4710-cov-308.594863
23582	ERZ508014_FASTA_CLST_78	10	sanntis	52	18547	Saccharide	root:Host-associated:Human:Digestive system	ERZ508014_FASTA	mgnify	ENA-UEOB01000365-UEOB01000365.1-human-gut-metagenome-genome-assembly--contig:-NODE-365-length-41693-cov-24.879349
23583	ERZ508014_FASTA_CLST_79	10	sanntis	1	22364	Saccharide	root:Host-associated:Human:Digestive system	ERZ508014_FASTA	mgnify	ENA-UEOB01000803-UEOB01000803.1-human-gut-metagenome-genome-assembly--contig:-NODE-803-length-26175-cov-36.484405
23588	ERZ508014_FASTA_CLST_84	0	sanntis	6218	10558	RiPP	root:Host-associated:Human:Digestive system	ERZ508014_FASTA	mgnify	ENA-UEOB01001067-UEOB01001067.1-human-gut-metagenome-genome-assembly--contig:-NODE-1067-length-21673-cov-6.169846
23590	ERZ508014_FASTA_CLST_86	10	sanntis	2	10870	Saccharide	root:Host-associated:Human:Digestive system	ERZ508014_FASTA	mgnify	ENA-UEOB01001967-UEOB01001967.1-human-gut-metagenome-genome-assembly--contig:-NODE-1967-length-11907-cov-343.366948
23594	ERZ508014_FASTA_CLST_90	11	sanntis	1	5165	RiPP	root:Host-associated:Human:Digestive system	ERZ508014_FASTA	mgnify	ENA-UEOB01004096-UEOB01004096.1-human-gut-metagenome-genome-assembly--contig:-NODE-4096-length-5167-cov-3.274460
23595	ERZ508014_FASTA_CLST_91	10	sanntis	379	5985	NRP	root:Host-associated:Human:Digestive system	ERZ508014_FASTA	mgnify	ENA-UEOB01002643-UEOB01002643.1-human-gut-metagenome-genome-assembly--contig:-NODE-2643-length-8768-cov-5.096882
23596	ERZ508014_FASTA_CLST_92	0	sanntis	35997	52992	Other	root:Host-associated:Human:Digestive system	ERZ508014_FASTA	mgnify	ENA-UEOB01000031-UEOB01000031.1-human-gut-metagenome-genome-assembly--contig:-NODE-31-length-107659-cov-89.825621
23597	ERZ508014_FASTA_CLST_93	11	sanntis	82	6723	Saccharide	root:Host-associated:Human:Digestive system	ERZ508014_FASTA	mgnify	ENA-UEOB01003006-UEOB01003006.1-human-gut-metagenome-genome-assembly--contig:-NODE-3006-length-7418-cov-6.275848
23599	ERZ508014_FASTA_CLST_95	0	sanntis	21638	29489	RiPP	root:Host-associated:Human:Digestive system	ERZ508014_FASTA	mgnify	ENA-UEOB01000045-UEOB01000045.1-human-gut-metagenome-genome-assembly--contig:-NODE-45-length-100322-cov-49.217278
23601	ERZ508014_FASTA_CLST_97	10	sanntis	110	5443	Other	root:Host-associated:Human:Digestive system	ERZ508014_FASTA	mgnify	ENA-UEOB01001740-UEOB01001740.1-human-gut-metagenome-genome-assembly--contig:-NODE-1740-length-13462-cov-17.688681
23602	ERZ508014_FASTA_CLST_98	0	sanntis	21813	35614	Saccharide	root:Host-associated:Human:Digestive system	ERZ508014_FASTA	mgnify	ENA-UEOB01000415-UEOB01000415.1-human-gut-metagenome-genome-assembly--contig:-NODE-415-length-39225-cov-12.519746
23603	ERZ508014_FASTA_CLST_99	10	sanntis	3	12220	Polyketide	root:Host-associated:Human:Digestive system	ERZ508014_FASTA	mgnify	ENA-UEOB01000965-UEOB01000965.1-human-gut-metagenome-genome-assembly--contig:-NODE-965-length-23097-cov-188.664813
23604	ERZ508014_FASTA_CLST_100	0	sanntis	22894	29525	Polyketide	root:Host-associated:Human:Digestive system	ERZ508014_FASTA	mgnify	ENA-UEOB01000490-UEOB01000490.1-human-gut-metagenome-genome-assembly--contig:-NODE-490-length-35777-cov-5.937843
23605	ERZ508014_FASTA_CLST_101	0	sanntis	260224	277768	Other	root:Host-associated:Human:Digestive system	ERZ508014_FASTA	mgnify	ENA-UEOB01000001-UEOB01000001.1-human-gut-metagenome-genome-assembly--contig:-NODE-1-length-542743-cov-34.864957
23606	ERZ508014_FASTA_CLST_102	11	sanntis	1	4513	RiPP	root:Host-associated:Human:Digestive system	ERZ508014_FASTA	mgnify	ENA-UEOB01004544-UEOB01004544.1-human-gut-metagenome-genome-assembly--contig:-NODE-4544-length-4514-cov-3.146270
23607	ERZ508014_FASTA_CLST_103	0	sanntis	10712	33870	NRP	root:Host-associated:Human:Digestive system	ERZ508014_FASTA	mgnify	ENA-UEOB01000118-UEOB01000118.1-human-gut-metagenome-genome-assembly--contig:-NODE-118-length-67227-cov-11.333433
23609	ERZ508014_FASTA_CLST_105	10	sanntis	3	20545	Saccharide	root:Host-associated:Human:Digestive system	ERZ508014_FASTA	mgnify	ENA-UEOB01000441-UEOB01000441.1-human-gut-metagenome-genome-assembly--contig:-NODE-441-length-38145-cov-38.126668
23613	ERZ508014_FASTA_CLST_109	0	sanntis	10429	18247	RiPP	root:Host-associated:Human:Digestive system	ERZ508014_FASTA	mgnify	ENA-UEOB01001015-UEOB01001015.1-human-gut-metagenome-genome-assembly--contig:-NODE-1015-length-22201-cov-9.835292
23614	ERZ508014_FASTA_CLST_110	1	sanntis	24236	46890	Saccharide	root:Host-associated:Human:Digestive system	ERZ508014_FASTA	mgnify	ENA-UEOB01000286-UEOB01000286.1-human-gut-metagenome-genome-assembly--contig:-NODE-286-length-46890-cov-12.092944
23615	ERZ508014_FASTA_CLST_111	11	sanntis	291	9794	Saccharide	root:Host-associated:Human:Digestive system	ERZ508014_FASTA	mgnify	ENA-UEOB01002367-UEOB01002367.1-human-gut-metagenome-genome-assembly--contig:-NODE-2367-length-9796-cov-7.499949
23616	ERZ508014_FASTA_CLST_112	10	sanntis	1	7560	Saccharide	root:Host-associated:Human:Digestive system	ERZ508014_FASTA	mgnify	ENA-UEOB01000795-UEOB01000795.1-human-gut-metagenome-genome-assembly--contig:-NODE-795-length-26438-cov-10.549524
23620	ERZ508014_FASTA_CLST_116	10	sanntis	96	5130	Other	root:Host-associated:Human:Digestive system	ERZ508014_FASTA	mgnify	ENA-UEOB01000160-UEOB01000160.1-human-gut-metagenome-genome-assembly--contig:-NODE-160-length-60615-cov-7.240064
23621	ERZ508014_FASTA_CLST_117	10	sanntis	3	6802	NRP	root:Host-associated:Human:Digestive system	ERZ508014_FASTA	mgnify	ENA-UEOB01000112-UEOB01000112.1-human-gut-metagenome-genome-assembly--contig:-NODE-112-length-68192-cov-57.624840
23623	ERZ508014_FASTA_CLST_119	0	sanntis	4282	10945	RiPP	root:Host-associated:Human:Digestive system	ERZ508014_FASTA	mgnify	ENA-UEOB01000134-UEOB01000134.1-human-gut-metagenome-genome-assembly--contig:-NODE-134-length-63864-cov-15.104379
23625	ERZ508014_FASTA_CLST_121	11	sanntis	1	6446	Saccharide	root:Host-associated:Human:Digestive system	ERZ508014_FASTA	mgnify	ENA-UEOB01003371-UEOB01003371.1-human-gut-metagenome-genome-assembly--contig:-NODE-3371-length-6538-cov-37.378424
23626	ERZ508014_FASTA_CLST_122	11	sanntis	27	17271	RiPP	root:Host-associated:Human:Digestive system	ERZ508014_FASTA	mgnify	ENA-UEOB01001320-UEOB01001320.1-human-gut-metagenome-genome-assembly--contig:-NODE-1320-length-17563-cov-20.301556
23628	ERZ508014_FASTA_CLST_124	0	sanntis	36335	41654	RiPP	root:Host-associated:Human:Digestive system	ERZ508014_FASTA	mgnify	ENA-UEOB01000356-UEOB01000356.1-human-gut-metagenome-genome-assembly--contig:-NODE-356-length-42185-cov-17.367555
23632	ERZ508014_FASTA_CLST_128	0	sanntis	30918	47468	NRP|Polyketide	root:Host-associated:Human:Digestive system	ERZ508014_FASTA	mgnify	ENA-UEOB01000033-UEOB01000033.1-human-gut-metagenome-genome-assembly--contig:-NODE-33-length-107300-cov-10.513267
23636	ERZ508014_FASTA_CLST_132	0	sanntis	186094	195407	RiPP	root:Host-associated:Human:Digestive system	ERZ508014_FASTA	mgnify	ENA-UEOB01000005-UEOB01000005.1-human-gut-metagenome-genome-assembly--contig:-NODE-5-length-213872-cov-11.169153
23637	ERZ508014_FASTA_CLST_133	10	sanntis	1	6710	NRP	root:Host-associated:Human:Digestive system	ERZ508014_FASTA	mgnify	ENA-UEOB01002517-UEOB01002517.1-human-gut-metagenome-genome-assembly--contig:-NODE-2517-length-9179-cov-7.567787
23640	ERZ508014_FASTA_CLST_136	11	sanntis	3	34786	NRP|Polyketide	root:Host-associated:Human:Digestive system	ERZ508014_FASTA	mgnify	ENA-UEOB01000521-UEOB01000521.1-human-gut-metagenome-genome-assembly--contig:-NODE-521-length-34787-cov-43.108038
23642	ERZ508014_FASTA_CLST_138	1	sanntis	37347	58630	Saccharide	root:Host-associated:Human:Digestive system	ERZ508014_FASTA	mgnify	ENA-UEOB01000172-UEOB01000172.1-human-gut-metagenome-genome-assembly--contig:-NODE-172-length-58631-cov-18.541978
23643	ERZ508014_FASTA_CLST_139	10	sanntis	3	19775	Saccharide	root:Host-associated:Human:Digestive system	ERZ508014_FASTA	mgnify	ENA-UEOB01000742-UEOB01000742.1-human-gut-metagenome-genome-assembly--contig:-NODE-742-length-27939-cov-6.160254
23644	ERZ508014_FASTA_CLST_140	10	sanntis	159	4962	RiPP	root:Host-associated:Human:Digestive system	ERZ508014_FASTA	mgnify	ENA-UEOB01003609-UEOB01003609.1-human-gut-metagenome-genome-assembly--contig:-NODE-3609-length-6016-cov-6.310490
23645	ERZ508014_FASTA_CLST_141	0	sanntis	10724	13846	NRP	root:Host-associated:Human:Digestive system	ERZ508014_FASTA	mgnify	ENA-UEOB01000836-UEOB01000836.1-human-gut-metagenome-genome-assembly--contig:-NODE-836-length-25438-cov-47.612358
23646	ERZ508014_FASTA_CLST_142	1	sanntis	3691	5769	Polyketide	root:Host-associated:Human:Digestive system	ERZ508014_FASTA	mgnify	ENA-UEOB01003736-UEOB01003736.1-human-gut-metagenome-genome-assembly--contig:-NODE-3736-length-5770-cov-4.218690
23647	ERZ508014_FASTA_CLST_143	11	sanntis	1	5359	Saccharide	root:Host-associated:Human:Digestive system	ERZ508014_FASTA	mgnify	ENA-UEOB01003914-UEOB01003914.1-human-gut-metagenome-genome-assembly--contig:-NODE-3914-length-5478-cov-7.281800
23648	ERZ508014_FASTA_CLST_144	0	sanntis	3821	25083	Saccharide	root:Host-associated:Human:Digestive system	ERZ508014_FASTA	mgnify	ENA-UEOB01000380-UEOB01000380.1-human-gut-metagenome-genome-assembly--contig:-NODE-380-length-41137-cov-29.691573
23649	ERZ508014_FASTA_CLST_145	0	sanntis	18637	29383	Saccharide	root:Host-associated:Human:Digestive system	ERZ508014_FASTA	mgnify	ENA-UEOB01000610-UEOB01000610.1-human-gut-metagenome-genome-assembly--contig:-NODE-610-length-31747-cov-62.623303
23651	ERZ508014_FASTA_CLST_147	10	sanntis	309	24773	Polyketide	root:Host-associated:Human:Digestive system	ERZ508014_FASTA	mgnify	ENA-UEOB01000056-UEOB01000056.1-human-gut-metagenome-genome-assembly--contig:-NODE-56-length-94240-cov-11.682285
23652	ERZ508014_FASTA_CLST_148	1	sanntis	19701	48790	Other	root:Host-associated:Human:Digestive system	ERZ508014_FASTA	mgnify	ENA-UEOB01000266-UEOB01000266.1-human-gut-metagenome-genome-assembly--contig:-NODE-266-length-48790-cov-93.971609
23654	ERZ508014_FASTA_CLST_150	10	sanntis	2	25007	Saccharide	root:Host-associated:Human:Digestive system	ERZ508014_FASTA	mgnify	ENA-UEOB01000767-UEOB01000767.1-human-gut-metagenome-genome-assembly--contig:-NODE-767-length-27128-cov-16.794167
23655	ERZ508015_FASTA_CLST_0	11	sanntis	24	5175	Other	root:Host-associated:Human:Digestive system	ERZ508015_FASTA	mgnify	ENA-UEOS01005771-UEOS01005771.1-human-gut-metagenome-genome-assembly--contig:-NODE-5771-length-5177-cov-14.739216
23656	ERZ508015_FASTA_CLST_1	10	sanntis	1	15411	Polyketide	root:Host-associated:Human:Digestive system	ERZ508015_FASTA	mgnify	ENA-UEOS01001315-UEOS01001315.1-human-gut-metagenome-genome-assembly--contig:-NODE-1315-length-18098-cov-4.221297
23658	ERZ508015_FASTA_CLST_3	10	sanntis	3	9384	RiPP	root:Host-associated:Human:Digestive system	ERZ508015_FASTA	mgnify	ENA-UEOS01002075-UEOS01002075.1-human-gut-metagenome-genome-assembly--contig:-NODE-2075-length-12273-cov-3.293949
23659	ERZ508015_FASTA_CLST_4	11	sanntis	1	17820	Saccharide	root:Host-associated:Human:Digestive system	ERZ508015_FASTA	mgnify	ENA-UEOS01001340-UEOS01001340.1-human-gut-metagenome-genome-assembly--contig:-NODE-1340-length-17820-cov-48.113735
23661	ERZ508015_FASTA_CLST_6	0	sanntis	10559	13928	RiPP	root:Host-associated:Human:Digestive system	ERZ508015_FASTA	mgnify	ENA-UEOS01001274-UEOS01001274.1-human-gut-metagenome-genome-assembly--contig:-NODE-1274-length-18505-cov-22.210115
23663	ERZ508015_FASTA_CLST_8	0	sanntis	21998	29186	Saccharide	root:Host-associated:Human:Digestive system	ERZ508015_FASTA	mgnify	ENA-UEOS01000162-UEOS01000162.1-human-gut-metagenome-genome-assembly--contig:-NODE-162-length-58722-cov-13.766834
23664	ERZ508015_FASTA_CLST_9	0	sanntis	31685	65030	Other	root:Host-associated:Human:Digestive system	ERZ508015_FASTA	mgnify	ENA-UEOS01000024-UEOS01000024.1-human-gut-metagenome-genome-assembly--contig:-NODE-24-length-109268-cov-42.860840
23666	ERZ508015_FASTA_CLST_11	0	sanntis	7455	21751	NRP	root:Host-associated:Human:Digestive system	ERZ508015_FASTA	mgnify	ENA-UEOS01000370-UEOS01000370.1-human-gut-metagenome-genome-assembly--contig:-NODE-370-length-39876-cov-22.963190
23670	ERZ508015_FASTA_CLST_15	10	sanntis	97	13724	Other	root:Host-associated:Human:Digestive system	ERZ508015_FASTA	mgnify	ENA-UEOS01001793-UEOS01001793.1-human-gut-metagenome-genome-assembly--contig:-NODE-1793-length-13953-cov-16.184491
23671	ERZ508015_FASTA_CLST_16	10	sanntis	353	36356	Saccharide	root:Host-associated:Human:Digestive system	ERZ508015_FASTA	mgnify	ENA-UEOS01000419-UEOS01000419.1-human-gut-metagenome-genome-assembly--contig:-NODE-419-length-37594-cov-18.916998
23673	ERZ508015_FASTA_CLST_18	0	sanntis	33689	37793	Terpene	root:Host-associated:Human:Digestive system	ERZ508015_FASTA	mgnify	ENA-UEOS01000393-UEOS01000393.1-human-gut-metagenome-genome-assembly--contig:-NODE-393-length-38612-cov-7.740158
23675	ERZ508015_FASTA_CLST_20	0	sanntis	26902	36036	RiPP	root:Host-associated:Human:Digestive system	ERZ508015_FASTA	mgnify	ENA-UEOS01000448-UEOS01000448.1-human-gut-metagenome-genome-assembly--contig:-NODE-448-length-36342-cov-8.408135
23676	ERZ508015_FASTA_CLST_21	10	sanntis	2	17280	Saccharide	root:Host-associated:Human:Digestive system	ERZ508015_FASTA	mgnify	ENA-UEOS01000513-UEOS01000513.1-human-gut-metagenome-genome-assembly--contig:-NODE-513-length-33498-cov-73.980042
23678	ERZ508015_FASTA_CLST_23	10	sanntis	186	3383	RiPP	root:Host-associated:Human:Digestive system	ERZ508015_FASTA	mgnify	ENA-UEOS01000217-UEOS01000217.1-human-gut-metagenome-genome-assembly--contig:-NODE-217-length-51027-cov-22.812051
23680	ERZ508015_FASTA_CLST_25	10	sanntis	3	8476	Saccharide	root:Host-associated:Human:Digestive system	ERZ508015_FASTA	mgnify	ENA-UEOS01001518-UEOS01001518.1-human-gut-metagenome-genome-assembly--contig:-NODE-1518-length-16160-cov-5.056706
23681	ERZ508015_FASTA_CLST_26	10	sanntis	79	5294	NRP	root:Host-associated:Human:Digestive system	ERZ508015_FASTA	mgnify	ENA-UEOS01003994-UEOS01003994.1-human-gut-metagenome-genome-assembly--contig:-NODE-3994-length-7088-cov-5.285837
23682	ERZ508015_FASTA_CLST_27	10	sanntis	189	5880	RiPP	root:Host-associated:Human:Digestive system	ERZ508015_FASTA	mgnify	ENA-UEOS01003503-UEOS01003503.1-human-gut-metagenome-genome-assembly--contig:-NODE-3503-length-7974-cov-3.130683
23685	ERZ508015_FASTA_CLST_30	0	sanntis	11341	20936	NRP	root:Host-associated:Human:Digestive system	ERZ508015_FASTA	mgnify	ENA-UEOS01000081-UEOS01000081.1-human-gut-metagenome-genome-assembly--contig:-NODE-81-length-79157-cov-19.449722
23687	ERZ508015_FASTA_CLST_32	0	sanntis	8484	26209	RiPP	root:Host-associated:Human:Digestive system	ERZ508015_FASTA	mgnify	ENA-UEOS01000428-UEOS01000428.1-human-gut-metagenome-genome-assembly--contig:-NODE-428-length-37266-cov-38.125602
23688	ERZ508015_FASTA_CLST_33	11	sanntis	3	6102	Other	root:Host-associated:Human:Digestive system	ERZ508015_FASTA	mgnify	ENA-UEOS01004149-UEOS01004149.1-human-gut-metagenome-genome-assembly--contig:-NODE-4149-length-6864-cov-2.849123
23690	ERZ508015_FASTA_CLST_35	0	sanntis	53637	62047	Saccharide	root:Host-associated:Human:Digestive system	ERZ508015_FASTA	mgnify	ENA-UEOS01000037-UEOS01000037.1-human-gut-metagenome-genome-assembly--contig:-NODE-37-length-99291-cov-7.704276
23691	ERZ508015_FASTA_CLST_36	10	sanntis	3	4674	NRP	root:Host-associated:Human:Digestive system	ERZ508015_FASTA	mgnify	ENA-UEOS01004466-UEOS01004466.1-human-gut-metagenome-genome-assembly--contig:-NODE-4466-length-6430-cov-3.023926
23692	ERZ508015_FASTA_CLST_37	1	sanntis	10989	17856	Other	root:Host-associated:Human:Digestive system	ERZ508015_FASTA	mgnify	ENA-UEOS01001318-UEOS01001318.1-human-gut-metagenome-genome-assembly--contig:-NODE-1318-length-18060-cov-8.897792
23693	ERZ508015_FASTA_CLST_38	11	sanntis	203	6991	Saccharide	root:Host-associated:Human:Digestive system	ERZ508015_FASTA	mgnify	ENA-UEOS01004057-UEOS01004057.1-human-gut-metagenome-genome-assembly--contig:-NODE-4057-length-6991-cov-16.003616
23694	ERZ508015_FASTA_CLST_39	0	sanntis	22862	29071	RiPP	root:Host-associated:Human:Digestive system	ERZ508015_FASTA	mgnify	ENA-UEOS01000595-UEOS01000595.1-human-gut-metagenome-genome-assembly--contig:-NODE-595-length-30757-cov-11.791297
23695	ERZ508015_FASTA_CLST_40	11	sanntis	115	17107	RiPP	root:Host-associated:Human:Digestive system	ERZ508015_FASTA	mgnify	ENA-UEOS01001420-UEOS01001420.1-human-gut-metagenome-genome-assembly--contig:-NODE-1420-length-17108-cov-5.777758
23696	ERZ508015_FASTA_CLST_41	0	sanntis	28257	41734	Other	root:Host-associated:Human:Digestive system	ERZ508015_FASTA	mgnify	ENA-UEOS01000233-UEOS01000233.1-human-gut-metagenome-genome-assembly--contig:-NODE-233-length-49442-cov-17.676633
23697	ERZ508015_FASTA_CLST_42	1	sanntis	24501	29518	Saccharide	root:Host-associated:Human:Digestive system	ERZ508015_FASTA	mgnify	ENA-UEOS01000636-UEOS01000636.1-human-gut-metagenome-genome-assembly--contig:-NODE-636-length-29519-cov-68.972115
23698	ERZ508015_FASTA_CLST_43	0	sanntis	54969	62292	NRP|Saccharide	root:Host-associated:Human:Digestive system	ERZ508015_FASTA	mgnify	ENA-UEOS01000044-UEOS01000044.1-human-gut-metagenome-genome-assembly--contig:-NODE-44-length-95708-cov-21.214397
23699	ERZ508015_FASTA_CLST_44	10	sanntis	1	26239	Other	root:Host-associated:Human:Digestive system	ERZ508015_FASTA	mgnify	ENA-UEOS01000530-UEOS01000530.1-human-gut-metagenome-genome-assembly--contig:-NODE-530-length-32895-cov-6.435828
23701	ERZ508015_FASTA_CLST_46	10	sanntis	1	8988	NRP	root:Host-associated:Human:Digestive system	ERZ508015_FASTA	mgnify	ENA-UEOS01000360-UEOS01000360.1-human-gut-metagenome-genome-assembly--contig:-NODE-360-length-40242-cov-29.694535
23702	ERZ508015_FASTA_CLST_47	10	sanntis	78	4311	RiPP	root:Host-associated:Human:Digestive system	ERZ508015_FASTA	mgnify	ENA-UEOS01002332-UEOS01002332.1-human-gut-metagenome-genome-assembly--contig:-NODE-2332-length-11235-cov-4.031905
23703	ERZ508015_FASTA_CLST_48	10	sanntis	158	1929	NRP	root:Host-associated:Human:Digestive system	ERZ508015_FASTA	mgnify	ENA-UEOS01003859-UEOS01003859.1-human-gut-metagenome-genome-assembly--contig:-NODE-3859-length-7312-cov-2.917623
23706	ERZ508015_FASTA_CLST_51	10	sanntis	96	15965	Other	root:Host-associated:Human:Digestive system	ERZ508015_FASTA	mgnify	ENA-UEOS01000377-UEOS01000377.1-human-gut-metagenome-genome-assembly--contig:-NODE-377-length-39583-cov-14.970232
23707	ERZ508015_FASTA_CLST_52	10	sanntis	1	3841	RiPP	root:Host-associated:Human:Digestive system	ERZ508015_FASTA	mgnify	ENA-UEOS01001926-UEOS01001926.1-human-gut-metagenome-genome-assembly--contig:-NODE-1926-length-13181-cov-7.296245
23708	ERZ508015_FASTA_CLST_53	11	sanntis	2	3440	Saccharide	root:Host-associated:Human:Digestive system	ERZ508015_FASTA	mgnify	ENA-UEOS01009197-UEOS01009197.1-human-gut-metagenome-genome-assembly--contig:-NODE-9197-length-3474-cov-3.126288
23709	ERZ508015_FASTA_CLST_54	11	sanntis	3	3998	Polyketide	root:Host-associated:Human:Digestive system	ERZ508015_FASTA	mgnify	ENA-UEOS01007830-UEOS01007830.1-human-gut-metagenome-genome-assembly--contig:-NODE-7830-length-4000-cov-3.745093
23710	ERZ508015_FASTA_CLST_55	10	sanntis	2	2420	RiPP	root:Host-associated:Human:Digestive system	ERZ508015_FASTA	mgnify	ENA-UEOS01009456-UEOS01009456.1-human-gut-metagenome-genome-assembly--contig:-NODE-9456-length-3393-cov-2.379373
23711	ERZ508015_FASTA_CLST_56	11	sanntis	1	8620	RiPP	root:Host-associated:Human:Digestive system	ERZ508015_FASTA	mgnify	ENA-UEOS01003171-UEOS01003171.1-human-gut-metagenome-genome-assembly--contig:-NODE-3171-length-8669-cov-3.167947
23712	ERZ508015_FASTA_CLST_57	0	sanntis	20489	26358	RiPP	root:Host-associated:Human:Digestive system	ERZ508015_FASTA	mgnify	ENA-UEOS01000737-UEOS01000737.1-human-gut-metagenome-genome-assembly--contig:-NODE-737-length-27098-cov-13.092595
23715	ERZ508015_FASTA_CLST_60	10	sanntis	32	4925	RiPP	root:Host-associated:Human:Digestive system	ERZ508015_FASTA	mgnify	ENA-UEOS01004654-UEOS01004654.1-human-gut-metagenome-genome-assembly--contig:-NODE-4654-length-6210-cov-2.128159
23717	ERZ508015_FASTA_CLST_62	1	sanntis	12699	22793	Saccharide	root:Host-associated:Human:Digestive system	ERZ508015_FASTA	mgnify	ENA-UEOS01000961-UEOS01000961.1-human-gut-metagenome-genome-assembly--contig:-NODE-961-length-22795-cov-36.346289
23718	ERZ508015_FASTA_CLST_63	10	sanntis	2	7979	Other	root:Host-associated:Human:Digestive system	ERZ508015_FASTA	mgnify	ENA-UEOS01000423-UEOS01000423.1-human-gut-metagenome-genome-assembly--contig:-NODE-423-length-37372-cov-6.069098
23719	ERZ508015_FASTA_CLST_64	10	sanntis	1	6060	Polyketide	root:Host-associated:Human:Digestive system	ERZ508015_FASTA	mgnify	ENA-UEOS01004657-UEOS01004657.1-human-gut-metagenome-genome-assembly--contig:-NODE-4657-length-6207-cov-2.742741
23721	ERZ508015_FASTA_CLST_66	10	sanntis	1	3050	RiPP	root:Host-associated:Human:Digestive system	ERZ508015_FASTA	mgnify	ENA-UEOS01010292-UEOS01010292.1-human-gut-metagenome-genome-assembly--contig:-NODE-10292-length-3160-cov-2.862796
23723	ERZ508015_FASTA_CLST_68	11	sanntis	2	4485	Polyketide	root:Host-associated:Human:Digestive system	ERZ508015_FASTA	mgnify	ENA-UEOS01006736-UEOS01006736.1-human-gut-metagenome-genome-assembly--contig:-NODE-6736-length-4523-cov-5.281152
23724	ERZ508015_FASTA_CLST_69	11	sanntis	1	7450	RiPP	root:Host-associated:Human:Digestive system	ERZ508015_FASTA	mgnify	ENA-UEOS01003606-UEOS01003606.1-human-gut-metagenome-genome-assembly--contig:-NODE-3606-length-7776-cov-2.628004
23727	ERZ508015_FASTA_CLST_72	11	sanntis	158	5250	NRP	root:Host-associated:Human:Digestive system	ERZ508015_FASTA	mgnify	ENA-UEOS01005322-UEOS01005322.1-human-gut-metagenome-genome-assembly--contig:-NODE-5322-length-5547-cov-9.947349
23729	ERZ508015_FASTA_CLST_74	1	sanntis	6959	34654	Saccharide	root:Host-associated:Human:Digestive system	ERZ508015_FASTA	mgnify	ENA-UEOS01000480-UEOS01000480.1-human-gut-metagenome-genome-assembly--contig:-NODE-480-length-34858-cov-6.379661
23730	ERZ508015_FASTA_CLST_75	11	sanntis	70	6058	Saccharide	root:Host-associated:Human:Digestive system	ERZ508015_FASTA	mgnify	ENA-UEOS01004685-UEOS01004685.1-human-gut-metagenome-genome-assembly--contig:-NODE-4685-length-6174-cov-78.165819
23731	ERZ508015_FASTA_CLST_76	1	sanntis	32278	39368	Saccharide	root:Host-associated:Human:Digestive system	ERZ508015_FASTA	mgnify	ENA-UEOS01000380-UEOS01000380.1-human-gut-metagenome-genome-assembly--contig:-NODE-380-length-39369-cov-8.517408
23732	ERZ508015_FASTA_CLST_77	0	sanntis	4748	11066	Saccharide	root:Host-associated:Human:Digestive system	ERZ508015_FASTA	mgnify	ENA-UEOS01001878-UEOS01001878.1-human-gut-metagenome-genome-assembly--contig:-NODE-1878-length-13483-cov-3.401462
23734	ERZ508015_FASTA_CLST_79	0	sanntis	67424	77340	Other	root:Host-associated:Human:Digestive system	ERZ508015_FASTA	mgnify	ENA-UEOS01000019-UEOS01000019.1-human-gut-metagenome-genome-assembly--contig:-NODE-19-length-115521-cov-80.098498
23736	ERZ508015_FASTA_CLST_81	10	sanntis	280	19447	Saccharide	root:Host-associated:Human:Digestive system	ERZ508015_FASTA	mgnify	ENA-UEOS01000178-UEOS01000178.1-human-gut-metagenome-genome-assembly--contig:-NODE-178-length-56936-cov-4.949964
23737	ERZ508015_FASTA_CLST_82	0	sanntis	51653	65939	RiPP	root:Host-associated:Human:Digestive system	ERZ508015_FASTA	mgnify	ENA-UEOS01000120-UEOS01000120.1-human-gut-metagenome-genome-assembly--contig:-NODE-120-length-66307-cov-10.738517
23738	ERZ508015_FASTA_CLST_83	11	sanntis	3	3980	NRP	root:Host-associated:Human:Digestive system	ERZ508015_FASTA	mgnify	ENA-UEOS01007867-UEOS01007867.1-human-gut-metagenome-genome-assembly--contig:-NODE-7867-length-3982-cov-2.540077
23740	ERZ508015_FASTA_CLST_85	10	sanntis	1	3084	NRP	root:Host-associated:Human:Digestive system	ERZ508015_FASTA	mgnify	ENA-UEOS01007983-UEOS01007983.1-human-gut-metagenome-genome-assembly--contig:-NODE-7983-length-3936-cov-4.180358
23744	ERZ508015_FASTA_CLST_89	10	sanntis	3	2773	Polyketide	root:Host-associated:Human:Digestive system	ERZ508015_FASTA	mgnify	ENA-UEOS01008672-UEOS01008672.1-human-gut-metagenome-genome-assembly--contig:-NODE-8672-length-3658-cov-3.469422
23746	ERZ508015_FASTA_CLST_91	11	sanntis	2	5537	Saccharide	root:Host-associated:Human:Digestive system	ERZ508015_FASTA	mgnify	ENA-UEOS01005336-UEOS01005336.1-human-gut-metagenome-genome-assembly--contig:-NODE-5336-length-5537-cov-2.584799
23747	ERZ508015_FASTA_CLST_92	1	sanntis	96170	97568	Polyketide	root:Host-associated:Human:Digestive system	ERZ508015_FASTA	mgnify	ENA-UEOS01000041-UEOS01000041.1-human-gut-metagenome-genome-assembly--contig:-NODE-41-length-97568-cov-92.133069
23748	ERZ508015_FASTA_CLST_93	10	sanntis	59	7969	RiPP	root:Host-associated:Human:Digestive system	ERZ508015_FASTA	mgnify	ENA-UEOS01003312-UEOS01003312.1-human-gut-metagenome-genome-assembly--contig:-NODE-3312-length-8327-cov-9.730788
23749	ERZ508015_FASTA_CLST_94	11	sanntis	114	5904	Polyketide	root:Host-associated:Human:Digestive system	ERZ508015_FASTA	mgnify	ENA-UEOS01004949-UEOS01004949.1-human-gut-metagenome-genome-assembly--contig:-NODE-4949-length-5905-cov-4.592828
23750	ERZ508015_FASTA_CLST_95	10	sanntis	225	4202	NRP	root:Host-associated:Human:Digestive system	ERZ508015_FASTA	mgnify	ENA-UEOS01006984-UEOS01006984.1-human-gut-metagenome-genome-assembly--contig:-NODE-6984-length-4396-cov-2.141931
23755	ERZ508015_FASTA_CLST_100	1	sanntis	38051	74552	Saccharide	root:Host-associated:Human:Digestive system	ERZ508015_FASTA	mgnify	ENA-UEOS01000095-UEOS01000095.1-human-gut-metagenome-genome-assembly--contig:-NODE-95-length-74823-cov-70.663233
23757	ERZ508015_FASTA_CLST_102	1	sanntis	13094	43426	Saccharide	root:Host-associated:Human:Digestive system	ERZ508015_FASTA	mgnify	ENA-UEOS01000307-UEOS01000307.1-human-gut-metagenome-genome-assembly--contig:-NODE-307-length-43658-cov-16.517198
23758	ERZ508015_FASTA_CLST_103	1	sanntis	2904	4195	Polyketide	root:Host-associated:Human:Digestive system	ERZ508015_FASTA	mgnify	ENA-UEOS01007394-UEOS01007394.1-human-gut-metagenome-genome-assembly--contig:-NODE-7394-length-4196-cov-2.140811
23759	ERZ508015_FASTA_CLST_104	1	sanntis	125117	138092	Other	root:Host-associated:Human:Digestive system	ERZ508015_FASTA	mgnify	ENA-UEOS01000010-UEOS01000010.1-human-gut-metagenome-genome-assembly--contig:-NODE-10-length-138117-cov-26.243212
23760	ERZ508015_FASTA_CLST_105	10	sanntis	3	6364	NRP	root:Host-associated:Human:Digestive system	ERZ508015_FASTA	mgnify	ENA-UEOS01003854-UEOS01003854.1-human-gut-metagenome-genome-assembly--contig:-NODE-3854-length-7320-cov-2.185973
23761	ERZ508015_FASTA_CLST_106	11	sanntis	2	5441	RiPP	root:Host-associated:Human:Digestive system	ERZ508015_FASTA	mgnify	ENA-UEOS01005430-UEOS01005430.1-human-gut-metagenome-genome-assembly--contig:-NODE-5430-length-5455-cov-4.273894
23763	ERZ508015_FASTA_CLST_108	11	sanntis	333	5450	NRP	root:Host-associated:Human:Digestive system	ERZ508015_FASTA	mgnify	ENA-UEOS01005439-UEOS01005439.1-human-gut-metagenome-genome-assembly--contig:-NODE-5439-length-5450-cov-3.225945
23766	ERZ508015_FASTA_CLST_111	11	sanntis	1	6207	RiPP	root:Host-associated:Human:Digestive system	ERZ508015_FASTA	mgnify	ENA-UEOS01004655-UEOS01004655.1-human-gut-metagenome-genome-assembly--contig:-NODE-4655-length-6208-cov-98.886315
23768	ERZ508015_FASTA_CLST_113	0	sanntis	16680	18625	Other	root:Host-associated:Human:Digestive system	ERZ508015_FASTA	mgnify	ENA-UEOS01001203-UEOS01001203.1-human-gut-metagenome-genome-assembly--contig:-NODE-1203-length-19368-cov-5.128972
23769	ERZ508015_FASTA_CLST_114	0	sanntis	49409	56261	RiPP	root:Host-associated:Human:Digestive system	ERZ508015_FASTA	mgnify	ENA-UEOS01000054-UEOS01000054.1-human-gut-metagenome-genome-assembly--contig:-NODE-54-length-87576-cov-42.087121
23770	ERZ508015_FASTA_CLST_115	11	sanntis	1	22224	Other	root:Host-associated:Human:Digestive system	ERZ508015_FASTA	mgnify	ENA-UEOS01000990-UEOS01000990.1-human-gut-metagenome-genome-assembly--contig:-NODE-990-length-22226-cov-5.557497
23771	ERZ508015_FASTA_CLST_116	11	sanntis	1	20056	Polyketide	root:Host-associated:Human:Digestive system	ERZ508015_FASTA	mgnify	ENA-UEOS01001149-UEOS01001149.1-human-gut-metagenome-genome-assembly--contig:-NODE-1149-length-20091-cov-6.869991
23773	ERZ508015_FASTA_CLST_118	11	sanntis	2	4196	Saccharide	root:Host-associated:Human:Digestive system	ERZ508015_FASTA	mgnify	ENA-UEOS01007388-UEOS01007388.1-human-gut-metagenome-genome-assembly--contig:-NODE-7388-length-4197-cov-2.379126
23774	ERZ508015_FASTA_CLST_119	1	sanntis	9676	14632	Saccharide	root:Host-associated:Human:Digestive system	ERZ508015_FASTA	mgnify	ENA-UEOS01001703-UEOS01001703.1-human-gut-metagenome-genome-assembly--contig:-NODE-1703-length-14634-cov-4.569898
23775	ERZ508015_FASTA_CLST_120	10	sanntis	1	16610	Saccharide	root:Host-associated:Human:Digestive system	ERZ508015_FASTA	mgnify	ENA-UEOS01000676-UEOS01000676.1-human-gut-metagenome-genome-assembly--contig:-NODE-676-length-28441-cov-30.715484
23776	ERZ508015_FASTA_CLST_121	11	sanntis	1	6289	Saccharide	root:Host-associated:Human:Digestive system	ERZ508015_FASTA	mgnify	ENA-UEOS01004580-UEOS01004580.1-human-gut-metagenome-genome-assembly--contig:-NODE-4580-length-6290-cov-2.907452
23777	ERZ508015_FASTA_CLST_122	10	sanntis	188	6522	Saccharide	root:Host-associated:Human:Digestive system	ERZ508015_FASTA	mgnify	ENA-UEOS01004288-UEOS01004288.1-human-gut-metagenome-genome-assembly--contig:-NODE-4288-length-6655-cov-14.319854
23779	ERZ508015_FASTA_CLST_124	10	sanntis	2	3077	Saccharide	root:Host-associated:Human:Digestive system	ERZ508015_FASTA	mgnify	ENA-UEOS01009608-UEOS01009608.1-human-gut-metagenome-genome-assembly--contig:-NODE-9608-length-3351-cov-5.610568
23780	ERZ508015_FASTA_CLST_125	1	sanntis	8704	20136	Saccharide	root:Host-associated:Human:Digestive system	ERZ508015_FASTA	mgnify	ENA-UEOS01001140-UEOS01001140.1-human-gut-metagenome-genome-assembly--contig:-NODE-1140-length-20137-cov-75.642024
23783	ERZ508015_FASTA_CLST_128	0	sanntis	6737	17129	Saccharide	root:Host-associated:Human:Digestive system	ERZ508015_FASTA	mgnify	ENA-UEOS01000600-UEOS01000600.1-human-gut-metagenome-genome-assembly--contig:-NODE-600-length-30662-cov-17.879189
23784	ERZ508015_FASTA_CLST_129	11	sanntis	2	5464	RiPP	root:Host-associated:Human:Digestive system	ERZ508015_FASTA	mgnify	ENA-UEOS01005368-UEOS01005368.1-human-gut-metagenome-genome-assembly--contig:-NODE-5368-length-5506-cov-3.976423
23786	ERZ508015_FASTA_CLST_131	0	sanntis	13207	22091	Polyketide	root:Host-associated:Human:Digestive system	ERZ508015_FASTA	mgnify	ENA-UEOS01000490-UEOS01000490.1-human-gut-metagenome-genome-assembly--contig:-NODE-490-length-34487-cov-9.032113
23788	ERZ508015_FASTA_CLST_133	0	sanntis	10529	15243	RiPP	root:Host-associated:Human:Digestive system	ERZ508015_FASTA	mgnify	ENA-UEOS01000576-UEOS01000576.1-human-gut-metagenome-genome-assembly--contig:-NODE-576-length-31448-cov-16.727710
23789	ERZ508015_FASTA_CLST_134	0	sanntis	29619	38042	Saccharide	root:Host-associated:Human:Digestive system	ERZ508015_FASTA	mgnify	ENA-UEOS01000232-UEOS01000232.1-human-gut-metagenome-genome-assembly--contig:-NODE-232-length-49468-cov-6.332409
23790	ERZ508015_FASTA_CLST_135	11	sanntis	420	5518	RiPP	root:Host-associated:Human:Digestive system	ERZ508015_FASTA	mgnify	ENA-UEOS01005355-UEOS01005355.1-human-gut-metagenome-genome-assembly--contig:-NODE-5355-length-5518-cov-3.117625
23792	ERZ508015_FASTA_CLST_137	11	sanntis	2	4242	Polyketide	root:Host-associated:Human:Digestive system	ERZ508015_FASTA	mgnify	ENA-UEOS01007282-UEOS01007282.1-human-gut-metagenome-genome-assembly--contig:-NODE-7282-length-4244-cov-2.766739
23795	ERZ508015_FASTA_CLST_140	1	sanntis	35260	49270	Other	root:Host-associated:Human:Digestive system	ERZ508015_FASTA	mgnify	ENA-UEOS01000234-UEOS01000234.1-human-gut-metagenome-genome-assembly--contig:-NODE-234-length-49341-cov-31.477164
23798	ERZ508015_FASTA_CLST_143	11	sanntis	3	6015	Saccharide	root:Host-associated:Human:Digestive system	ERZ508015_FASTA	mgnify	ENA-UEOS01004837-UEOS01004837.1-human-gut-metagenome-genome-assembly--contig:-NODE-4837-length-6015-cov-196.476423
23799	ERZ508015_FASTA_CLST_144	0	sanntis	49514	79489	Other	root:Host-associated:Human:Digestive system	ERZ508015_FASTA	mgnify	ENA-UEOS01000056-UEOS01000056.1-human-gut-metagenome-genome-assembly--contig:-NODE-56-length-87373-cov-8.850245
23801	ERZ508015_FASTA_CLST_146	10	sanntis	3	4518	Saccharide	root:Host-associated:Human:Digestive system	ERZ508015_FASTA	mgnify	ENA-UEOS01000927-UEOS01000927.1-human-gut-metagenome-genome-assembly--contig:-NODE-927-length-23275-cov-8.781059
23804	ERZ508015_FASTA_CLST_149	10	sanntis	3	3539	RiPP	root:Host-associated:Human:Digestive system	ERZ508015_FASTA	mgnify	ENA-UEOS01007180-UEOS01007180.1-human-gut-metagenome-genome-assembly--contig:-NODE-7180-length-4300-cov-4.141842
23806	ERZ508015_FASTA_CLST_151	1	sanntis	3959	5669	NRP	root:Host-associated:Human:Digestive system	ERZ508015_FASTA	mgnify	ENA-UEOS01005183-UEOS01005183.1-human-gut-metagenome-genome-assembly--contig:-NODE-5183-length-5669-cov-2.906116
23807	ERZ508015_FASTA_CLST_152	1	sanntis	18771	30454	Other	root:Host-associated:Human:Digestive system	ERZ508015_FASTA	mgnify	ENA-UEOS01000604-UEOS01000604.1-human-gut-metagenome-genome-assembly--contig:-NODE-604-length-30460-cov-9.026133
23808	ERZ508015_FASTA_CLST_153	10	sanntis	138	5358	Saccharide	root:Host-associated:Human:Digestive system	ERZ508015_FASTA	mgnify	ENA-UEOS01002069-UEOS01002069.1-human-gut-metagenome-genome-assembly--contig:-NODE-2069-length-12292-cov-40.473107
23809	ERZ508015_FASTA_CLST_154	11	sanntis	241	3709	Saccharide	root:Host-associated:Human:Digestive system	ERZ508015_FASTA	mgnify	ENA-UEOS01008335-UEOS01008335.1-human-gut-metagenome-genome-assembly--contig:-NODE-8335-length-3787-cov-6.493261
23810	ERZ508015_FASTA_CLST_155	10	sanntis	126	11976	Saccharide	root:Host-associated:Human:Digestive system	ERZ508015_FASTA	mgnify	ENA-UEOS01001825-UEOS01001825.1-human-gut-metagenome-genome-assembly--contig:-NODE-1825-length-13780-cov-10.818434
23811	ERZ508015_FASTA_CLST_156	10	sanntis	238	9768	NRP	root:Host-associated:Human:Digestive system	ERZ508015_FASTA	mgnify	ENA-UEOS01002737-UEOS01002737.1-human-gut-metagenome-genome-assembly--contig:-NODE-2737-length-9889-cov-9.394415
23812	ERZ508015_FASTA_CLST_157	0	sanntis	45170	49632	NRP	root:Host-associated:Human:Digestive system	ERZ508015_FASTA	mgnify	ENA-UEOS01000142-UEOS01000142.1-human-gut-metagenome-genome-assembly--contig:-NODE-142-length-61638-cov-9.956157
23814	ERZ508015_FASTA_CLST_159	11	sanntis	3	4510	Polyketide	root:Host-associated:Human:Digestive system	ERZ508015_FASTA	mgnify	ENA-UEOS01006771-UEOS01006771.1-human-gut-metagenome-genome-assembly--contig:-NODE-6771-length-4510-cov-2.083465
23817	ERZ508016_FASTA_CLST_2	10	sanntis	283	15775	Other	root:Host-associated:Human:Digestive system	ERZ508016_FASTA	mgnify	ENA-UENS01000300-UENS01000300.1-human-gut-metagenome-genome-assembly--contig:-NODE-300-length-18737-cov-52.675080
23818	ERZ508016_FASTA_CLST_3	11	sanntis	1	20636	Other	root:Host-associated:Human:Digestive system	ERZ508016_FASTA	mgnify	ENA-UENS01000248-UENS01000248.1-human-gut-metagenome-genome-assembly--contig:-NODE-248-length-21580-cov-75.056085
23819	ERZ508016_FASTA_CLST_4	10	sanntis	3	16089	Polyketide	root:Host-associated:Human:Digestive system	ERZ508016_FASTA	mgnify	ENA-UENS01000136-UENS01000136.1-human-gut-metagenome-genome-assembly--contig:-NODE-136-length-29922-cov-244.650963
23821	ERZ508016_FASTA_CLST_6	1	sanntis	17110	36825	Polyketide	root:Host-associated:Human:Digestive system	ERZ508016_FASTA	mgnify	ENA-UENS01000095-UENS01000095.1-human-gut-metagenome-genome-assembly--contig:-NODE-95-length-36930-cov-33.246384
23822	ERZ508016_FASTA_CLST_7	10	sanntis	3	5090	Polyketide	root:Host-associated:Human:Digestive system	ERZ508016_FASTA	mgnify	ENA-UENS01001389-UENS01001389.1-human-gut-metagenome-genome-assembly--contig:-NODE-1389-length-5953-cov-3.716304
23823	ERZ508016_FASTA_CLST_8	10	sanntis	3	12225	NRP|Saccharide	root:Host-associated:Human:Digestive system	ERZ508016_FASTA	mgnify	ENA-UENS01000542-UENS01000542.1-human-gut-metagenome-genome-assembly--contig:-NODE-542-length-12779-cov-3.777830
23824	ERZ508016_FASTA_CLST_9	11	sanntis	1	3448	Polyketide	root:Host-associated:Human:Digestive system	ERZ508016_FASTA	mgnify	ENA-UENS01002692-UENS01002692.1-human-gut-metagenome-genome-assembly--contig:-NODE-2692-length-3448-cov-4.747553
23826	ERZ508016_FASTA_CLST_11	0	sanntis	12813	24788	Polyketide	root:Host-associated:Human:Digestive system	ERZ508016_FASTA	mgnify	ENA-UENS01000194-UENS01000194.1-human-gut-metagenome-genome-assembly--contig:-NODE-194-length-25569-cov-73.080849
23829	ERZ508016_FASTA_CLST_14	1	sanntis	5384	7750	Polyketide	root:Host-associated:Human:Digestive system	ERZ508016_FASTA	mgnify	ENA-UENS01001015-UENS01001015.1-human-gut-metagenome-genome-assembly--contig:-NODE-1015-length-7751-cov-6.564634
23830	ERZ508016_FASTA_CLST_15	0	sanntis	4819	19473	Other	root:Host-associated:Human:Digestive system	ERZ508016_FASTA	mgnify	ENA-UENS01000190-UENS01000190.1-human-gut-metagenome-genome-assembly--contig:-NODE-190-length-25768-cov-27.614379
23832	ERZ508016_FASTA_CLST_17	10	sanntis	361	19548	Polyketide	root:Host-associated:Human:Digestive system	ERZ508016_FASTA	mgnify	ENA-UENS01000261-UENS01000261.1-human-gut-metagenome-genome-assembly--contig:-NODE-261-length-20834-cov-16.462880
23834	ERZ508016_FASTA_CLST_19	10	sanntis	1	5823	Saccharide	root:Host-associated:Human:Digestive system	ERZ508016_FASTA	mgnify	ENA-UENS01001275-UENS01001275.1-human-gut-metagenome-genome-assembly--contig:-NODE-1275-length-6421-cov-5.966267
23835	ERZ508016_FASTA_CLST_20	10	sanntis	3	2478	NRP	root:Host-associated:Human:Digestive system	ERZ508016_FASTA	mgnify	ENA-UENS01002538-UENS01002538.1-human-gut-metagenome-genome-assembly--contig:-NODE-2538-length-3624-cov-3.858754
23836	ERZ508016_FASTA_CLST_21	11	sanntis	51	5765	RiPP	root:Host-associated:Human:Digestive system	ERZ508016_FASTA	mgnify	ENA-UENS01001314-UENS01001314.1-human-gut-metagenome-genome-assembly--contig:-NODE-1314-length-6251-cov-21.150794
23839	ERZ508016_FASTA_CLST_24	1	sanntis	52162	71825	Saccharide	root:Host-associated:Human:Digestive system	ERZ508016_FASTA	mgnify	ENA-UENS01000027-UENS01000027.1-human-gut-metagenome-genome-assembly--contig:-NODE-27-length-71825-cov-95.665775
23840	ERZ508016_FASTA_CLST_25	11	sanntis	3	4822	RiPP	root:Host-associated:Human:Digestive system	ERZ508016_FASTA	mgnify	ENA-UENS01001812-UENS01001812.1-human-gut-metagenome-genome-assembly--contig:-NODE-1812-length-4824-cov-215.192753
23841	ERZ508016_FASTA_CLST_26	10	sanntis	24	6654	Polyketide	root:Host-associated:Human:Digestive system	ERZ508016_FASTA	mgnify	ENA-UENS01000784-UENS01000784.1-human-gut-metagenome-genome-assembly--contig:-NODE-784-length-9496-cov-71.408961
23844	ERZ508016_FASTA_CLST_29	1	sanntis	28799	38011	RiPP	root:Host-associated:Human:Digestive system	ERZ508016_FASTA	mgnify	ENA-UENS01000090-UENS01000090.1-human-gut-metagenome-genome-assembly--contig:-NODE-90-length-38013-cov-229.195593
23845	ERZ508016_FASTA_CLST_30	10	sanntis	2	2937	Other	root:Host-associated:Human:Digestive system	ERZ508016_FASTA	mgnify	ENA-UENS01003042-UENS01003042.1-human-gut-metagenome-genome-assembly--contig:-NODE-3042-length-3139-cov-3.111365
23848	ERZ508016_FASTA_CLST_33	11	sanntis	2	3857	Saccharide	root:Host-associated:Human:Digestive system	ERZ508016_FASTA	mgnify	ENA-UENS01002357-UENS01002357.1-human-gut-metagenome-genome-assembly--contig:-NODE-2357-length-3858-cov-2.928326
23851	ERZ508016_FASTA_CLST_36	10	sanntis	174	6163	Saccharide	root:Host-associated:Human:Digestive system	ERZ508016_FASTA	mgnify	ENA-UENS01001278-UENS01001278.1-human-gut-metagenome-genome-assembly--contig:-NODE-1278-length-6399-cov-5.223980
23852	ERZ508016_FASTA_CLST_37	0	sanntis	3884	11246	RiPP	root:Host-associated:Human:Digestive system	ERZ508016_FASTA	mgnify	ENA-UENS01000487-UENS01000487.1-human-gut-metagenome-genome-assembly--contig:-NODE-487-length-13761-cov-3.581263
23853	ERZ508505_FASTA_CLST_0	11	sanntis	1	3296	RiPP	root:Environmental:Aquatic:Marine	ERZ508505_FASTA	mgnify	ENA-OUOG01022279-OUOG01022279.1-marine-metagenome-genome-assembly--contig:-NODE-22279-length-3296-cov-21.682510
23854	ERZ508505_FASTA_CLST_1	10	sanntis	2	9858	Saccharide	root:Environmental:Aquatic:Marine	ERZ508505_FASTA	mgnify	ENA-OUOG01005637-OUOG01005637.1-marine-metagenome-genome-assembly--contig:-NODE-5637-length-9996-cov-14.082367
23855	ERZ508505_FASTA_CLST_2	11	sanntis	2	13595	Saccharide	root:Environmental:Aquatic:Marine	ERZ508505_FASTA	mgnify	ENA-OUOG01003834-OUOG01003834.1-marine-metagenome-genome-assembly--contig:-NODE-3834-length-13595-cov-3.440968
23856	ERZ508505_FASTA_CLST_3	10	sanntis	1	8100	RiPP	root:Environmental:Aquatic:Marine	ERZ508505_FASTA	mgnify	ENA-OUOG01007025-OUOG01007025.1-marine-metagenome-genome-assembly--contig:-NODE-7025-length-8388-cov-12.646854
23858	ERZ508505_FASTA_CLST_5	10	sanntis	262	11065	NRP	root:Environmental:Aquatic:Marine	ERZ508505_FASTA	mgnify	ENA-OUOG01004050-OUOG01004050.1-marine-metagenome-genome-assembly--contig:-NODE-4050-length-12981-cov-5.386237
23859	ERZ508505_FASTA_CLST_6	1	sanntis	1422	6167	Terpene	root:Environmental:Aquatic:Marine	ERZ508505_FASTA	mgnify	ENA-OUOG01010264-OUOG01010264.1-marine-metagenome-genome-assembly--contig:-NODE-10264-length-6206-cov-3.224670
23861	ERZ508505_FASTA_CLST_8	11	sanntis	1	13859	Saccharide	root:Environmental:Aquatic:Marine	ERZ508505_FASTA	mgnify	ENA-OUOG01003731-OUOG01003731.1-marine-metagenome-genome-assembly--contig:-NODE-3731-length-13859-cov-3.846684
23862	ERZ508505_FASTA_CLST_9	11	sanntis	1	16792	Other	root:Environmental:Aquatic:Marine	ERZ508505_FASTA	mgnify	ENA-OUOG01002934-OUOG01002934.1-marine-metagenome-genome-assembly--contig:-NODE-2934-length-16794-cov-9.400969
23863	ERZ508505_FASTA_CLST_10	11	sanntis	1	6382	Saccharide	root:Environmental:Aquatic:Marine	ERZ508505_FASTA	mgnify	ENA-OUOG01009876-OUOG01009876.1-marine-metagenome-genome-assembly--contig:-NODE-9876-length-6384-cov-3.404313
23864	ERZ508505_FASTA_CLST_11	10	sanntis	3	8746	Other	root:Environmental:Aquatic:Marine	ERZ508505_FASTA	mgnify	ENA-OUOG01004183-OUOG01004183.1-marine-metagenome-genome-assembly--contig:-NODE-4183-length-12672-cov-37.700595
23866	ERZ508505_FASTA_CLST_13	11	sanntis	3	4194	Polyketide	root:Environmental:Aquatic:Marine	ERZ508505_FASTA	mgnify	ENA-OUOG01016016-OUOG01016016.1-marine-metagenome-genome-assembly--contig:-NODE-16016-length-4305-cov-13.629376
23867	ERZ508505_FASTA_CLST_14	10	sanntis	171	9722	Polyketide	root:Environmental:Aquatic:Marine	ERZ508505_FASTA	mgnify	ENA-OUOG01000365-OUOG01000365.1-marine-metagenome-genome-assembly--contig:-NODE-365-length-60059-cov-5.138241
23868	ERZ508505_FASTA_CLST_15	11	sanntis	36	10750	Saccharide	root:Environmental:Aquatic:Marine	ERZ508505_FASTA	mgnify	ENA-OUOG01005166-OUOG01005166.1-marine-metagenome-genome-assembly--contig:-NODE-5166-length-10750-cov-8.296543
23869	ERZ508505_FASTA_CLST_16	0	sanntis	14388	19362	Polyketide	root:Environmental:Aquatic:Marine	ERZ508505_FASTA	mgnify	ENA-OUOG01001283-OUOG01001283.1-marine-metagenome-genome-assembly--contig:-NODE-1283-length-29591-cov-9.190859
23870	ERZ508505_FASTA_CLST_17	10	sanntis	1	7370	Saccharide	root:Environmental:Aquatic:Marine	ERZ508505_FASTA	mgnify	ENA-OUOG01006195-OUOG01006195.1-marine-metagenome-genome-assembly--contig:-NODE-6195-length-9251-cov-4.299215
23873	ERZ508505_FASTA_CLST_20	11	sanntis	2	5496	Saccharide	root:Environmental:Aquatic:Marine	ERZ508505_FASTA	mgnify	ENA-OUOG01011867-OUOG01011867.1-marine-metagenome-genome-assembly--contig:-NODE-11867-length-5498-cov-2.284080
23875	ERZ508505_FASTA_CLST_22	0	sanntis	30221	43687	Terpene	root:Environmental:Aquatic:Marine	ERZ508505_FASTA	mgnify	ENA-OUOG01000316-OUOG01000316.1-marine-metagenome-genome-assembly--contig:-NODE-316-length-64458-cov-4.599602
23876	ERZ508505_FASTA_CLST_23	10	sanntis	1	7364	Terpene	root:Environmental:Aquatic:Marine	ERZ508505_FASTA	mgnify	ENA-OUOG01007862-OUOG01007862.1-marine-metagenome-genome-assembly--contig:-NODE-7862-length-7639-cov-2.305871
23877	ERZ508505_FASTA_CLST_24	10	sanntis	196	2752	Polyketide	root:Environmental:Aquatic:Marine	ERZ508505_FASTA	mgnify	ENA-OUOG01014634-OUOG01014634.1-marine-metagenome-genome-assembly--contig:-NODE-14634-length-4624-cov-4.816143
23878	ERZ508505_FASTA_CLST_25	11	sanntis	3	20078	Saccharide	root:Environmental:Aquatic:Marine	ERZ508505_FASTA	mgnify	ENA-OUOG01002301-OUOG01002301.1-marine-metagenome-genome-assembly--contig:-NODE-2301-length-20079-cov-4.687581
23880	ERZ508505_FASTA_CLST_27	11	sanntis	183	3616	Polyketide	root:Environmental:Aquatic:Marine	ERZ508505_FASTA	mgnify	ENA-OUOG01019584-OUOG01019584.1-marine-metagenome-genome-assembly--contig:-NODE-19584-length-3651-cov-14.392837
23881	ERZ508505_FASTA_CLST_28	11	sanntis	3	4666	Other	root:Environmental:Aquatic:Marine	ERZ508505_FASTA	mgnify	ENA-OUOG01014484-OUOG01014484.1-marine-metagenome-genome-assembly--contig:-NODE-14484-length-4666-cov-2.236653
23882	ERZ508505_FASTA_CLST_29	10	sanntis	1	4376	Other	root:Environmental:Aquatic:Marine	ERZ508505_FASTA	mgnify	ENA-OUOG01011260-OUOG01011260.1-marine-metagenome-genome-assembly--contig:-NODE-11260-length-5722-cov-3.187954
23884	ERZ508505_FASTA_CLST_31	11	sanntis	2	6564	Terpene	root:Environmental:Aquatic:Marine	ERZ508505_FASTA	mgnify	ENA-OUOG01009554-OUOG01009554.1-marine-metagenome-genome-assembly--contig:-NODE-9554-length-6564-cov-12.308001
23886	ERZ508505_FASTA_CLST_33	0	sanntis	36718	42342	RiPP	root:Environmental:Aquatic:Marine	ERZ508505_FASTA	mgnify	ENA-OUOG01000431-OUOG01000431.1-marine-metagenome-genome-assembly--contig:-NODE-431-length-55075-cov-6.111895
23887	ERZ508505_FASTA_CLST_34	10	sanntis	1	7092	Saccharide	root:Environmental:Aquatic:Marine	ERZ508505_FASTA	mgnify	ENA-OUOG01005095-OUOG01005095.1-marine-metagenome-genome-assembly--contig:-NODE-5095-length-10879-cov-4.425014
23888	ERZ508505_FASTA_CLST_35	11	sanntis	3	6355	Terpene	root:Environmental:Aquatic:Marine	ERZ508505_FASTA	mgnify	ENA-OUOG01009497-OUOG01009497.1-marine-metagenome-genome-assembly--contig:-NODE-9497-length-6600-cov-17.051203
23890	ERZ508505_FASTA_CLST_37	1	sanntis	9772	59195	Saccharide	root:Environmental:Aquatic:Marine	ERZ508505_FASTA	mgnify	ENA-OUOG01000373-OUOG01000373.1-marine-metagenome-genome-assembly--contig:-NODE-373-length-59197-cov-6.035166
23891	ERZ508505_FASTA_CLST_38	10	sanntis	3	6191	RiPP	root:Environmental:Aquatic:Marine	ERZ508505_FASTA	mgnify	ENA-OUOG01007134-OUOG01007134.1-marine-metagenome-genome-assembly--contig:-NODE-7134-length-8283-cov-3.380819
23892	ERZ508505_FASTA_CLST_39	1	sanntis	10524	14169	Terpene	root:Environmental:Aquatic:Marine	ERZ508505_FASTA	mgnify	ENA-OUOG01003587-OUOG01003587.1-marine-metagenome-genome-assembly--contig:-NODE-3587-length-14305-cov-4.725752
23894	ERZ508505_FASTA_CLST_41	10	sanntis	28	2540	NRP	root:Environmental:Aquatic:Marine	ERZ508505_FASTA	mgnify	ENA-OUOG01006102-OUOG01006102.1-marine-metagenome-genome-assembly--contig:-NODE-6102-length-9344-cov-10.589943
23895	ERZ508505_FASTA_CLST_42	1	sanntis	11635	16240	Terpene	root:Environmental:Aquatic:Marine	ERZ508505_FASTA	mgnify	ENA-OUOG01003060-OUOG01003060.1-marine-metagenome-genome-assembly--contig:-NODE-3060-length-16242-cov-19.297556
23896	ERZ508505_FASTA_CLST_43	0	sanntis	11393	21214	Terpene	root:Environmental:Aquatic:Marine	ERZ508505_FASTA	mgnify	ENA-OUOG01000892-OUOG01000892.1-marine-metagenome-genome-assembly--contig:-NODE-892-length-36923-cov-6.518509
23898	ERZ508505_FASTA_CLST_45	1	sanntis	7573	11241	Polyketide	root:Environmental:Aquatic:Marine	ERZ508505_FASTA	mgnify	ENA-OUOG01004891-OUOG01004891.1-marine-metagenome-genome-assembly--contig:-NODE-4891-length-11243-cov-23.717356
23899	ERZ508505_FASTA_CLST_46	0	sanntis	2751	5497	Other	root:Environmental:Aquatic:Marine	ERZ508505_FASTA	mgnify	ENA-OUOG01010131-OUOG01010131.1-marine-metagenome-genome-assembly--contig:-NODE-10131-length-6267-cov-4.534410
23900	ERZ508505_FASTA_CLST_47	11	sanntis	2	3411	Terpene	root:Environmental:Aquatic:Marine	ERZ508505_FASTA	mgnify	ENA-OUOG01021369-OUOG01021369.1-marine-metagenome-genome-assembly--contig:-NODE-21369-length-3411-cov-5.750450
23901	ERZ508505_FASTA_CLST_48	11	sanntis	1	4339	Other	root:Environmental:Aquatic:Marine	ERZ508505_FASTA	mgnify	ENA-OUOG01015863-OUOG01015863.1-marine-metagenome-genome-assembly--contig:-NODE-15863-length-4340-cov-2.519353
23903	ERZ508505_FASTA_CLST_50	10	sanntis	3	50763	Saccharide	root:Environmental:Aquatic:Marine	ERZ508505_FASTA	mgnify	ENA-OUOG01000504-OUOG01000504.1-marine-metagenome-genome-assembly--contig:-NODE-504-length-51448-cov-5.266512
23904	ERZ508505_FASTA_CLST_51	11	sanntis	1	5464	Polyketide	root:Environmental:Aquatic:Marine	ERZ508505_FASTA	mgnify	ENA-OUOG01011940-OUOG01011940.1-marine-metagenome-genome-assembly--contig:-NODE-11940-length-5464-cov-2.263412
23905	ERZ508505_FASTA_CLST_52	10	sanntis	1	5258	Terpene	root:Environmental:Aquatic:Marine	ERZ508505_FASTA	mgnify	ENA-OUOG01003632-OUOG01003632.1-marine-metagenome-genome-assembly--contig:-NODE-3632-length-14168-cov-57.719182
23907	ERZ508505_FASTA_CLST_54	10	sanntis	1	3437	Terpene	root:Environmental:Aquatic:Marine	ERZ508505_FASTA	mgnify	ENA-OUOG01015920-OUOG01015920.1-marine-metagenome-genome-assembly--contig:-NODE-15920-length-4325-cov-12.718927
23910	ERZ508505_FASTA_CLST_57	10	sanntis	2	3571	RiPP	root:Environmental:Aquatic:Marine	ERZ508505_FASTA	mgnify	ENA-OUOG01017873-OUOG01017873.1-marine-metagenome-genome-assembly--contig:-NODE-17873-length-3942-cov-2.607503
23911	ERZ508505_FASTA_CLST_58	10	sanntis	156	28324	Saccharide	root:Environmental:Aquatic:Marine	ERZ508505_FASTA	mgnify	ENA-OUOG01000606-OUOG01000606.1-marine-metagenome-genome-assembly--contig:-NODE-606-length-46367-cov-8.891596
23912	ERZ508505_FASTA_CLST_59	1	sanntis	6187	18297	Other	root:Environmental:Aquatic:Marine	ERZ508505_FASTA	mgnify	ENA-OUOG01002606-OUOG01002606.1-marine-metagenome-genome-assembly--contig:-NODE-2606-length-18383-cov-7.626953
23914	ERZ508505_FASTA_CLST_61	1	sanntis	22409	24927	Polyketide	root:Environmental:Aquatic:Marine	ERZ508505_FASTA	mgnify	ENA-OUOG01001676-OUOG01001676.1-marine-metagenome-genome-assembly--contig:-NODE-1676-length-24929-cov-3.590737
23915	ERZ508505_FASTA_CLST_62	11	sanntis	64	8446	Other	root:Environmental:Aquatic:Marine	ERZ508505_FASTA	mgnify	ENA-OUOG01006957-OUOG01006957.1-marine-metagenome-genome-assembly--contig:-NODE-6957-length-8446-cov-3.366233
23916	ERZ508505_FASTA_CLST_63	11	sanntis	157	6160	RiPP	root:Environmental:Aquatic:Marine	ERZ508505_FASTA	mgnify	ENA-OUOG01010348-OUOG01010348.1-marine-metagenome-genome-assembly--contig:-NODE-10348-length-6161-cov-3.515943
23917	ERZ508505_FASTA_CLST_64	10	sanntis	1	21242	RiPP	root:Environmental:Aquatic:Marine	ERZ508505_FASTA	mgnify	ENA-OUOG01002070-OUOG01002070.1-marine-metagenome-genome-assembly--contig:-NODE-2070-length-21653-cov-19.031192
23918	ERZ508505_FASTA_CLST_65	11	sanntis	1	5447	Terpene	root:Environmental:Aquatic:Marine	ERZ508505_FASTA	mgnify	ENA-OUOG01011975-OUOG01011975.1-marine-metagenome-genome-assembly--contig:-NODE-11975-length-5449-cov-99.073343
23920	ERZ508505_FASTA_CLST_67	10	sanntis	3	14225	Terpene	root:Environmental:Aquatic:Marine	ERZ508505_FASTA	mgnify	ENA-OUOG01001813-OUOG01001813.1-marine-metagenome-genome-assembly--contig:-NODE-1813-length-23633-cov-5.927110
23922	ERZ508505_FASTA_CLST_69	1	sanntis	6557	29821	Saccharide	root:Environmental:Aquatic:Marine	ERZ508505_FASTA	mgnify	ENA-OUOG01001237-OUOG01001237.1-marine-metagenome-genome-assembly--contig:-NODE-1237-length-30249-cov-10.501558
23923	ERZ508505_FASTA_CLST_70	0	sanntis	35722	41478	Terpene	root:Environmental:Aquatic:Marine	ERZ508505_FASTA	mgnify	ENA-OUOG01000026-OUOG01000026.1-marine-metagenome-genome-assembly--contig:-NODE-26-length-161638-cov-56.645143
23925	ERZ508505_FASTA_CLST_72	10	sanntis	1265	11665	Terpene	root:Environmental:Aquatic:Marine	ERZ508505_FASTA	mgnify	ENA-OUOG01000797-OUOG01000797.1-marine-metagenome-genome-assembly--contig:-NODE-797-length-39664-cov-6.180489
23927	ERZ508505_FASTA_CLST_74	11	sanntis	3	5840	Saccharide	root:Environmental:Aquatic:Marine	ERZ508505_FASTA	mgnify	ENA-OUOG01010977-OUOG01010977.1-marine-metagenome-genome-assembly--contig:-NODE-10977-length-5841-cov-2.925052
23928	ERZ508505_FASTA_CLST_75	0	sanntis	8082	27403	Other	root:Environmental:Aquatic:Marine	ERZ508505_FASTA	mgnify	ENA-OUOG01000383-OUOG01000383.1-marine-metagenome-genome-assembly--contig:-NODE-383-length-58489-cov-5.763114
23929	ERZ508505_FASTA_CLST_76	10	sanntis	406	6396	Terpene	root:Environmental:Aquatic:Marine	ERZ508505_FASTA	mgnify	ENA-OUOG01009764-OUOG01009764.1-marine-metagenome-genome-assembly--contig:-NODE-9764-length-6448-cov-3.634751
23931	ERZ508505_FASTA_CLST_78	10	sanntis	2	5562	Polyketide	root:Environmental:Aquatic:Marine	ERZ508505_FASTA	mgnify	ENA-OUOG01011007-OUOG01011007.1-marine-metagenome-genome-assembly--contig:-NODE-11007-length-5829-cov-2.613873
23932	ERZ508505_FASTA_CLST_79	11	sanntis	1	4779	Saccharide	root:Environmental:Aquatic:Marine	ERZ508505_FASTA	mgnify	ENA-OUOG01014082-OUOG01014082.1-marine-metagenome-genome-assembly--contig:-NODE-14082-length-4779-cov-2.522969
23933	ERZ508505_FASTA_CLST_80	0	sanntis	4226	10813	RiPP	root:Environmental:Aquatic:Marine	ERZ508505_FASTA	mgnify	ENA-OUOG01002507-OUOG01002507.1-marine-metagenome-genome-assembly--contig:-NODE-2507-length-18919-cov-3.167976
23935	ERZ508505_FASTA_CLST_82	0	sanntis	7915	41598	Saccharide	root:Environmental:Aquatic:Marine	ERZ508505_FASTA	mgnify	ENA-OUOG01000663-OUOG01000663.1-marine-metagenome-genome-assembly--contig:-NODE-663-length-44052-cov-8.107970
23936	ERZ508505_FASTA_CLST_83	10	sanntis	3	2489	Polyketide	root:Environmental:Aquatic:Marine	ERZ508505_FASTA	mgnify	ENA-OUOG01005184-OUOG01005184.1-marine-metagenome-genome-assembly--contig:-NODE-5184-length-10712-cov-6.323742
23937	ERZ508505_FASTA_CLST_84	0	sanntis	7583	26169	Terpene	root:Environmental:Aquatic:Marine	ERZ508505_FASTA	mgnify	ENA-OUOG01000322-OUOG01000322.1-marine-metagenome-genome-assembly--contig:-NODE-322-length-64132-cov-5.464523
23938	ERZ508505_FASTA_CLST_85	11	sanntis	2	4018	Terpene	root:Environmental:Aquatic:Marine	ERZ508505_FASTA	mgnify	ENA-OUOG01017446-OUOG01017446.1-marine-metagenome-genome-assembly--contig:-NODE-17446-length-4020-cov-7.569871
23941	ERZ508505_FASTA_CLST_88	11	sanntis	3	4010	Saccharide	root:Environmental:Aquatic:Marine	ERZ508505_FASTA	mgnify	ENA-OUOG01017483-OUOG01017483.1-marine-metagenome-genome-assembly--contig:-NODE-17483-length-4012-cov-3.839390
23942	ERZ508505_FASTA_CLST_89	10	sanntis	1	45116	Saccharide	root:Environmental:Aquatic:Marine	ERZ508505_FASTA	mgnify	ENA-OUOG01000615-OUOG01000615.1-marine-metagenome-genome-assembly--contig:-NODE-615-length-46068-cov-7.401187
23944	ERZ508505_FASTA_CLST_91	11	sanntis	3	10745	Other	root:Environmental:Aquatic:Marine	ERZ508505_FASTA	mgnify	ENA-OUOG01005167-OUOG01005167.1-marine-metagenome-genome-assembly--contig:-NODE-5167-length-10745-cov-27.152325
23945	ERZ508505_FASTA_CLST_92	0	sanntis	48811	55808	Terpene	root:Environmental:Aquatic:Marine	ERZ508505_FASTA	mgnify	ENA-OUOG01000092-OUOG01000092.1-marine-metagenome-genome-assembly--contig:-NODE-92-length-103759-cov-11.823325
23947	ERZ508505_FASTA_CLST_94	11	sanntis	1	28274	Saccharide	root:Environmental:Aquatic:Marine	ERZ508505_FASTA	mgnify	ENA-OUOG01001377-OUOG01001377.1-marine-metagenome-genome-assembly--contig:-NODE-1377-length-28487-cov-4.000774
23948	ERZ508505_FASTA_CLST_95	10	sanntis	1	3375	Polyketide	root:Environmental:Aquatic:Marine	ERZ508505_FASTA	mgnify	ENA-OUOG01009019-OUOG01009019.1-marine-metagenome-genome-assembly--contig:-NODE-9019-length-6873-cov-22.844762
23949	ERZ508505_FASTA_CLST_96	11	sanntis	2	4454	Saccharide	root:Environmental:Aquatic:Marine	ERZ508505_FASTA	mgnify	ENA-OUOG01015346-OUOG01015346.1-marine-metagenome-genome-assembly--contig:-NODE-15346-length-4456-cov-3.080612
23950	ERZ508505_FASTA_CLST_97	10	sanntis	3	3480	RiPP	root:Environmental:Aquatic:Marine	ERZ508505_FASTA	mgnify	ENA-OUOG01016547-OUOG01016547.1-marine-metagenome-genome-assembly--contig:-NODE-16547-length-4196-cov-123.378975
23951	ERZ508505_FASTA_CLST_98	11	sanntis	3	4138	RiPP	root:Environmental:Aquatic:Marine	ERZ508505_FASTA	mgnify	ENA-OUOG01016533-OUOG01016533.1-marine-metagenome-genome-assembly--contig:-NODE-16533-length-4199-cov-121.411693
23953	ERZ508505_FASTA_CLST_100	0	sanntis	22189	31243	Terpene	root:Environmental:Aquatic:Marine	ERZ508505_FASTA	mgnify	ENA-OUOG01000780-OUOG01000780.1-marine-metagenome-genome-assembly--contig:-NODE-780-length-40117-cov-4.610165
23955	ERZ508505_FASTA_CLST_102	10	sanntis	2	14828	Polyketide	root:Environmental:Aquatic:Marine	ERZ508505_FASTA	mgnify	ENA-OUOG01000894-OUOG01000894.1-marine-metagenome-genome-assembly--contig:-NODE-894-length-36839-cov-5.859175
23957	ERZ508505_FASTA_CLST_104	10	sanntis	1515	20241	Terpene	root:Environmental:Aquatic:Marine	ERZ508505_FASTA	mgnify	ENA-OUOG01001311-OUOG01001311.1-marine-metagenome-genome-assembly--contig:-NODE-1311-length-29300-cov-5.567977
23958	ERZ508505_FASTA_CLST_105	1	sanntis	7377	18569	NRP|Other|Polyketide	root:Environmental:Aquatic:Marine	ERZ508505_FASTA	mgnify	ENA-OUOG01002510-OUOG01002510.1-marine-metagenome-genome-assembly--contig:-NODE-2510-length-18911-cov-17.182648
23960	ERZ508505_FASTA_CLST_107	10	sanntis	2	2469	Polyketide	root:Environmental:Aquatic:Marine	ERZ508505_FASTA	mgnify	ENA-OUOG01012496-OUOG01012496.1-marine-metagenome-genome-assembly--contig:-NODE-12496-length-5264-cov-2.714286
23961	ERZ508505_FASTA_CLST_108	10	sanntis	78	1641	NRP	root:Environmental:Aquatic:Marine	ERZ508505_FASTA	mgnify	ENA-OUOG01023795-OUOG01023795.1-marine-metagenome-genome-assembly--contig:-NODE-23795-length-3122-cov-3.186207
23962	ERZ508505_FASTA_CLST_109	0	sanntis	1934	21646	Saccharide	root:Environmental:Aquatic:Marine	ERZ508505_FASTA	mgnify	ENA-OUOG01001328-OUOG01001328.1-marine-metagenome-genome-assembly--contig:-NODE-1328-length-29128-cov-12.165468
23963	ERZ508505_FASTA_CLST_110	10	sanntis	3	4935	NRP	root:Environmental:Aquatic:Marine	ERZ508505_FASTA	mgnify	ENA-OUOG01008561-OUOG01008561.1-marine-metagenome-genome-assembly--contig:-NODE-8561-length-7158-cov-2.075978
23964	ERZ508505_FASTA_CLST_111	10	sanntis	3	9506	Saccharide	root:Environmental:Aquatic:Marine	ERZ508505_FASTA	mgnify	ENA-OUOG01005825-OUOG01005825.1-marine-metagenome-genome-assembly--contig:-NODE-5825-length-9715-cov-3.041502
23965	ERZ508505_FASTA_CLST_112	1	sanntis	5028	8647	RiPP	root:Environmental:Aquatic:Marine	ERZ508505_FASTA	mgnify	ENA-OUOG01006745-OUOG01006745.1-marine-metagenome-genome-assembly--contig:-NODE-6745-length-8648-cov-3.192043
23966	ERZ508505_FASTA_CLST_113	11	sanntis	1	6642	NRP	root:Environmental:Aquatic:Marine	ERZ508505_FASTA	mgnify	ENA-OUOG01009423-OUOG01009423.1-marine-metagenome-genome-assembly--contig:-NODE-9423-length-6642-cov-3.423305
23968	ERZ508505_FASTA_CLST_115	0	sanntis	7234	13617	RiPP	root:Environmental:Aquatic:Marine	ERZ508505_FASTA	mgnify	ENA-OUOG01000278-OUOG01000278.1-marine-metagenome-genome-assembly--contig:-NODE-278-length-67842-cov-5.914558
23970	ERZ508505_FASTA_CLST_117	10	sanntis	3	11398	Terpene	root:Environmental:Aquatic:Marine	ERZ508505_FASTA	mgnify	ENA-OUOG01001445-OUOG01001445.1-marine-metagenome-genome-assembly--contig:-NODE-1445-length-27715-cov-4.300384
23972	ERZ508505_FASTA_CLST_119	10	sanntis	3	9617	Polyketide	root:Environmental:Aquatic:Marine	ERZ508505_FASTA	mgnify	ENA-OUOG01005480-OUOG01005480.1-marine-metagenome-genome-assembly--contig:-NODE-5480-length-10242-cov-3.502902
23973	ERZ508505_FASTA_CLST_120	11	sanntis	1	9271	Saccharide	root:Environmental:Aquatic:Marine	ERZ508505_FASTA	mgnify	ENA-OUOG01006123-OUOG01006123.1-marine-metagenome-genome-assembly--contig:-NODE-6123-length-9319-cov-5.266501
23974	ERZ508505_FASTA_CLST_121	10	sanntis	3	35561	Other	root:Environmental:Aquatic:Marine	ERZ508505_FASTA	mgnify	ENA-OUOG01000184-OUOG01000184.1-marine-metagenome-genome-assembly--contig:-NODE-184-length-80509-cov-5.918888
23976	ERZ508505_FASTA_CLST_123	11	sanntis	1	28701	Saccharide	root:Environmental:Aquatic:Marine	ERZ508505_FASTA	mgnify	ENA-OUOG01001361-OUOG01001361.1-marine-metagenome-genome-assembly--contig:-NODE-1361-length-28705-cov-6.434819
23977	ERZ508505_FASTA_CLST_124	11	sanntis	1	3567	RiPP	root:Environmental:Aquatic:Marine	ERZ508505_FASTA	mgnify	ENA-OUOG01019129-OUOG01019129.1-marine-metagenome-genome-assembly--contig:-NODE-19129-length-3723-cov-43.407570
23979	ERZ508505_FASTA_CLST_126	10	sanntis	3	12156	Saccharide	root:Environmental:Aquatic:Marine	ERZ508505_FASTA	mgnify	ENA-OUOG01004255-OUOG01004255.1-marine-metagenome-genome-assembly--contig:-NODE-4255-length-12500-cov-22.064316
23982	ERZ508505_FASTA_CLST_129	10	sanntis	3	7520	Polyketide	root:Environmental:Aquatic:Marine	ERZ508505_FASTA	mgnify	ENA-OUOG01004008-OUOG01004008.1-marine-metagenome-genome-assembly--contig:-NODE-4008-length-13098-cov-16.406574
23984	ERZ508505_FASTA_CLST_131	0	sanntis	4948	11794	Terpene	root:Environmental:Aquatic:Marine	ERZ508505_FASTA	mgnify	ENA-OUOG01001288-OUOG01001288.1-marine-metagenome-genome-assembly--contig:-NODE-1288-length-29568-cov-27.990641
23986	ERZ508505_FASTA_CLST_133	10	sanntis	1	2628	Saccharide	root:Environmental:Aquatic:Marine	ERZ508505_FASTA	mgnify	ENA-OUOG01022498-OUOG01022498.1-marine-metagenome-genome-assembly--contig:-NODE-22498-length-3271-cov-2.597370
23989	ERZ508505_FASTA_CLST_136	10	sanntis	1	12768	Polyketide	root:Environmental:Aquatic:Marine	ERZ508505_FASTA	mgnify	ENA-OUOG01002342-OUOG01002342.1-marine-metagenome-genome-assembly--contig:-NODE-2342-length-19860-cov-6.159885
23990	ERZ508505_FASTA_CLST_137	0	sanntis	29586	49816	Terpene	root:Environmental:Aquatic:Marine	ERZ508505_FASTA	mgnify	ENA-OUOG01000181-OUOG01000181.1-marine-metagenome-genome-assembly--contig:-NODE-181-length-80867-cov-16.514432
23992	ERZ508505_FASTA_CLST_139	11	sanntis	2	8580	Saccharide	root:Environmental:Aquatic:Marine	ERZ508505_FASTA	mgnify	ENA-OUOG01006801-OUOG01006801.1-marine-metagenome-genome-assembly--contig:-NODE-6801-length-8582-cov-2.947090
23993	ERZ508505_FASTA_CLST_140	0	sanntis	20580	27674	NRP	root:Environmental:Aquatic:Marine	ERZ508505_FASTA	mgnify	ENA-OUOG01000177-OUOG01000177.1-marine-metagenome-genome-assembly--contig:-NODE-177-length-81375-cov-5.470258
23995	ERZ508505_FASTA_CLST_142	10	sanntis	1	2891	Other	root:Environmental:Aquatic:Marine	ERZ508505_FASTA	mgnify	ENA-OUOG01015288-OUOG01015288.1-marine-metagenome-genome-assembly--contig:-NODE-15288-length-4465-cov-3.559708
23996	ERZ508505_FASTA_CLST_143	11	sanntis	2	3243	RiPP	root:Environmental:Aquatic:Marine	ERZ508505_FASTA	mgnify	ENA-OUOG01022722-OUOG01022722.1-marine-metagenome-genome-assembly--contig:-NODE-22722-length-3244-cov-2.388696
23997	ERZ508505_FASTA_CLST_144	10	sanntis	48	3250	Other	root:Environmental:Aquatic:Marine	ERZ508505_FASTA	mgnify	ENA-OUOG01006060-OUOG01006060.1-marine-metagenome-genome-assembly--contig:-NODE-6060-length-9396-cov-9.439425
23998	ERZ508505_FASTA_CLST_145	11	sanntis	3	18546	Saccharide	root:Environmental:Aquatic:Marine	ERZ508505_FASTA	mgnify	ENA-OUOG01002567-OUOG01002567.1-marine-metagenome-genome-assembly--contig:-NODE-2567-length-18546-cov-9.036439
23999	ERZ508505_FASTA_CLST_146	10	sanntis	3	7720	Saccharide	root:Environmental:Aquatic:Marine	ERZ508505_FASTA	mgnify	ENA-OUOG01003309-OUOG01003309.1-marine-metagenome-genome-assembly--contig:-NODE-3309-length-15303-cov-2.937475
24002	ERZ508505_FASTA_CLST_149	10	sanntis	2	7237	NRP|Polyketide	root:Environmental:Aquatic:Marine	ERZ508505_FASTA	mgnify	ENA-OUOG01007199-OUOG01007199.1-marine-metagenome-genome-assembly--contig:-NODE-7199-length-8198-cov-2.530230
24004	ERZ508505_FASTA_CLST_151	0	sanntis	128320	155343	Saccharide	root:Environmental:Aquatic:Marine	ERZ508505_FASTA	mgnify	ENA-OUOG01000022-OUOG01000022.1-marine-metagenome-genome-assembly--contig:-NODE-22-length-170345-cov-5.480695
24005	ERZ508505_FASTA_CLST_152	1	sanntis	13230	16919	Terpene	root:Environmental:Aquatic:Marine	ERZ508505_FASTA	mgnify	ENA-OUOG01002879-OUOG01002879.1-marine-metagenome-genome-assembly--contig:-NODE-2879-length-17055-cov-4.422076
24007	ERZ508505_FASTA_CLST_154	10	sanntis	171	44005	Saccharide	root:Environmental:Aquatic:Marine	ERZ508505_FASTA	mgnify	ENA-OUOG01000631-OUOG01000631.1-marine-metagenome-genome-assembly--contig:-NODE-631-length-45553-cov-4.209979
24009	ERZ508505_FASTA_CLST_156	11	sanntis	1	6364	NRP	root:Environmental:Aquatic:Marine	ERZ508505_FASTA	mgnify	ENA-OUOG01009870-OUOG01009870.1-marine-metagenome-genome-assembly--contig:-NODE-9870-length-6389-cov-2.882763
24011	ERZ508505_FASTA_CLST_158	10	sanntis	2	5738	Terpene	root:Environmental:Aquatic:Marine	ERZ508505_FASTA	mgnify	ENA-OUOG01000694-OUOG01000694.1-marine-metagenome-genome-assembly--contig:-NODE-694-length-42592-cov-11.557780
24013	ERZ508505_FASTA_CLST_160	11	sanntis	2	11883	Polyketide	root:Environmental:Aquatic:Marine	ERZ508505_FASTA	mgnify	ENA-OUOG01004549-OUOG01004549.1-marine-metagenome-genome-assembly--contig:-NODE-4549-length-11884-cov-4.900483
24014	ERZ508505_FASTA_CLST_161	11	sanntis	3	3206	Other	root:Environmental:Aquatic:Marine	ERZ508505_FASTA	mgnify	ENA-OUOG01023025-OUOG01023025.1-marine-metagenome-genome-assembly--contig:-NODE-23025-length-3206-cov-27.899648
24015	ERZ508505_FASTA_CLST_162	11	sanntis	3	5702	Other	root:Environmental:Aquatic:Marine	ERZ508505_FASTA	mgnify	ENA-OUOG01011314-OUOG01011314.1-marine-metagenome-genome-assembly--contig:-NODE-11314-length-5704-cov-29.825840
24016	ERZ508505_FASTA_CLST_163	10	sanntis	138	5722	RiPP	root:Environmental:Aquatic:Marine	ERZ508505_FASTA	mgnify	ENA-OUOG01007655-OUOG01007655.1-marine-metagenome-genome-assembly--contig:-NODE-7655-length-7804-cov-19.361719
24017	ERZ508505_FASTA_CLST_164	0	sanntis	8371	10375	RiPP	root:Environmental:Aquatic:Marine	ERZ508505_FASTA	mgnify	ENA-OUOG01004473-OUOG01004473.1-marine-metagenome-genome-assembly--contig:-NODE-4473-length-12018-cov-3.208274
24018	ERZ508505_FASTA_CLST_165	0	sanntis	19954	21974	Polyketide	root:Environmental:Aquatic:Marine	ERZ508505_FASTA	mgnify	ENA-OUOG01000013-OUOG01000013.1-marine-metagenome-genome-assembly--contig:-NODE-13-length-189350-cov-5.323575
24020	ERZ508505_FASTA_CLST_167	11	sanntis	47	12397	Other	root:Environmental:Aquatic:Marine	ERZ508505_FASTA	mgnify	ENA-OUOG01004291-OUOG01004291.1-marine-metagenome-genome-assembly--contig:-NODE-4291-length-12397-cov-3.772565
24021	ERZ508505_FASTA_CLST_168	0	sanntis	22639	27136	Polyketide	root:Environmental:Aquatic:Marine	ERZ508505_FASTA	mgnify	ENA-OUOG01000518-OUOG01000518.1-marine-metagenome-genome-assembly--contig:-NODE-518-length-50715-cov-3.829772
24022	ERZ508505_FASTA_CLST_169	0	sanntis	4901	19890	Other	root:Environmental:Aquatic:Marine	ERZ508505_FASTA	mgnify	ENA-OUOG01000059-OUOG01000059.1-marine-metagenome-genome-assembly--contig:-NODE-59-length-118826-cov-5.492745
24023	ERZ508505_FASTA_CLST_170	0	sanntis	3516	34333	Other	root:Environmental:Aquatic:Marine	ERZ508505_FASTA	mgnify	ENA-OUOG01000426-OUOG01000426.1-marine-metagenome-genome-assembly--contig:-NODE-426-length-55200-cov-5.752009
24024	ERZ508505_FASTA_CLST_171	11	sanntis	2	4516	Terpene	root:Environmental:Aquatic:Marine	ERZ508505_FASTA	mgnify	ENA-OUOG01015071-OUOG01015071.1-marine-metagenome-genome-assembly--contig:-NODE-15071-length-4518-cov-23.185319
24026	ERZ508505_FASTA_CLST_173	10	sanntis	1	3668	Terpene	root:Environmental:Aquatic:Marine	ERZ508505_FASTA	mgnify	ENA-OUOG01017006-OUOG01017006.1-marine-metagenome-genome-assembly--contig:-NODE-17006-length-4102-cov-3.925963
24028	ERZ508505_FASTA_CLST_175	0	sanntis	28886	37266	Terpene	root:Environmental:Aquatic:Marine	ERZ508505_FASTA	mgnify	ENA-OUOG01000864-OUOG01000864.1-marine-metagenome-genome-assembly--contig:-NODE-864-length-37873-cov-6.146867
24029	ERZ508505_FASTA_CLST_176	10	sanntis	3	4914	Polyketide	root:Environmental:Aquatic:Marine	ERZ508505_FASTA	mgnify	ENA-OUOG01003802-OUOG01003802.1-marine-metagenome-genome-assembly--contig:-NODE-3802-length-13677-cov-7.066471
24030	ERZ508505_FASTA_CLST_177	11	sanntis	1	3237	Terpene	root:Environmental:Aquatic:Marine	ERZ508505_FASTA	mgnify	ENA-OUOG01022776-OUOG01022776.1-marine-metagenome-genome-assembly--contig:-NODE-22776-length-3237-cov-42.423101
24032	ERZ508505_FASTA_CLST_179	11	sanntis	3	4062	NRP	root:Environmental:Aquatic:Marine	ERZ508505_FASTA	mgnify	ENA-OUOG01017212-OUOG01017212.1-marine-metagenome-genome-assembly--contig:-NODE-17212-length-4062-cov-2.697616
24033	ERZ508505_FASTA_CLST_180	0	sanntis	15630	24696	Terpene	root:Environmental:Aquatic:Marine	ERZ508505_FASTA	mgnify	ENA-OUOG01000010-OUOG01000010.1-marine-metagenome-genome-assembly--contig:-NODE-10-length-209396-cov-6.880446
24035	ERZ508505_FASTA_CLST_182	0	sanntis	22679	34217	Saccharide	root:Environmental:Aquatic:Marine	ERZ508505_FASTA	mgnify	ENA-OUOG01000960-OUOG01000960.1-marine-metagenome-genome-assembly--contig:-NODE-960-length-35129-cov-4.736278
24036	ERZ508505_FASTA_CLST_183	10	sanntis	36	33739	Saccharide	root:Environmental:Aquatic:Marine	ERZ508505_FASTA	mgnify	ENA-OUOG01000580-OUOG01000580.1-marine-metagenome-genome-assembly--contig:-NODE-580-length-47790-cov-8.693941
24037	ERZ508505_FASTA_CLST_184	1	sanntis	11334	21121	Terpene	root:Environmental:Aquatic:Marine	ERZ508505_FASTA	mgnify	ENA-OUOG01002118-OUOG01002118.1-marine-metagenome-genome-assembly--contig:-NODE-2118-length-21358-cov-3.670598
24039	ERZ508505_FASTA_CLST_186	0	sanntis	30767	48807	Saccharide	root:Environmental:Aquatic:Marine	ERZ508505_FASTA	mgnify	ENA-OUOG01000175-OUOG01000175.1-marine-metagenome-genome-assembly--contig:-NODE-175-length-81669-cov-32.340119
24040	ERZ508505_FASTA_CLST_187	0	sanntis	5527	7283	Polyketide	root:Environmental:Aquatic:Marine	ERZ508505_FASTA	mgnify	ENA-OUOG01004671-OUOG01004671.1-marine-metagenome-genome-assembly--contig:-NODE-4671-length-11630-cov-19.719207
24041	ERZ508505_FASTA_CLST_188	10	sanntis	226	7813	Other	root:Environmental:Aquatic:Marine	ERZ508505_FASTA	mgnify	ENA-OUOG01007200-OUOG01007200.1-marine-metagenome-genome-assembly--contig:-NODE-7200-length-8196-cov-4.978692
24042	ERZ508505_FASTA_CLST_189	0	sanntis	48624	68086	Saccharide	root:Environmental:Aquatic:Marine	ERZ508505_FASTA	mgnify	ENA-OUOG01000143-OUOG01000143.1-marine-metagenome-genome-assembly--contig:-NODE-143-length-88345-cov-6.263006
24043	ERZ508505_FASTA_CLST_190	10	sanntis	105	6388	NRP	root:Environmental:Aquatic:Marine	ERZ508505_FASTA	mgnify	ENA-OUOG01009139-OUOG01009139.1-marine-metagenome-genome-assembly--contig:-NODE-9139-length-6806-cov-6.689850
24045	ERZ508505_FASTA_CLST_192	11	sanntis	3	3842	Other	root:Environmental:Aquatic:Marine	ERZ508505_FASTA	mgnify	ENA-OUOG01018437-OUOG01018437.1-marine-metagenome-genome-assembly--contig:-NODE-18437-length-3843-cov-4.695167
24047	ERZ508505_FASTA_CLST_194	11	sanntis	3	3107	NRP	root:Environmental:Aquatic:Marine	ERZ508505_FASTA	mgnify	ENA-OUOG01023945-OUOG01023945.1-marine-metagenome-genome-assembly--contig:-NODE-23945-length-3109-cov-2.089710
24048	ERZ508505_FASTA_CLST_195	11	sanntis	3	23418	Other	root:Environmental:Aquatic:Marine	ERZ508505_FASTA	mgnify	ENA-OUOG01001840-OUOG01001840.1-marine-metagenome-genome-assembly--contig:-NODE-1840-length-23419-cov-4.218148
24049	ERZ508505_FASTA_CLST_196	11	sanntis	1	24055	Saccharide	root:Environmental:Aquatic:Marine	ERZ508505_FASTA	mgnify	ENA-OUOG01001733-OUOG01001733.1-marine-metagenome-genome-assembly--contig:-NODE-1733-length-24318-cov-3.735572
24050	ERZ508505_FASTA_CLST_197	10	sanntis	1	3426	Terpene	root:Environmental:Aquatic:Marine	ERZ508505_FASTA	mgnify	ENA-OUOG01019318-OUOG01019318.1-marine-metagenome-genome-assembly--contig:-NODE-19318-length-3696-cov-11.660956
24051	ERZ508505_FASTA_CLST_198	10	sanntis	1	29142	Saccharide	root:Environmental:Aquatic:Marine	ERZ508505_FASTA	mgnify	ENA-OUOG01001086-OUOG01001086.1-marine-metagenome-genome-assembly--contig:-NODE-1086-length-32886-cov-3.864793
24053	ERZ508505_FASTA_CLST_200	11	sanntis	127	15776	Saccharide	root:Environmental:Aquatic:Marine	ERZ508505_FASTA	mgnify	ENA-OUOG01003179-OUOG01003179.1-marine-metagenome-genome-assembly--contig:-NODE-3179-length-15778-cov-8.463028
24055	ERZ508505_FASTA_CLST_202	10	sanntis	1	13071	Other	root:Environmental:Aquatic:Marine	ERZ508505_FASTA	mgnify	ENA-OUOG01002426-OUOG01002426.1-marine-metagenome-genome-assembly--contig:-NODE-2426-length-19321-cov-4.000727
24056	ERZ508505_FASTA_CLST_203	10	sanntis	3	5289	NRP	root:Environmental:Aquatic:Marine	ERZ508505_FASTA	mgnify	ENA-OUOG01002290-OUOG01002290.1-marine-metagenome-genome-assembly--contig:-NODE-2290-length-20146-cov-4.851961
24058	ERZ508505_FASTA_CLST_205	11	sanntis	1	23085	Saccharide	root:Environmental:Aquatic:Marine	ERZ508505_FASTA	mgnify	ENA-OUOG01001828-OUOG01001828.1-marine-metagenome-genome-assembly--contig:-NODE-1828-length-23509-cov-7.562393
24059	ERZ508505_FASTA_CLST_206	11	sanntis	69	5195	Terpene	root:Environmental:Aquatic:Marine	ERZ508505_FASTA	mgnify	ENA-OUOG01012107-OUOG01012107.1-marine-metagenome-genome-assembly--contig:-NODE-12107-length-5399-cov-3.331454
24062	ERZ508505_FASTA_CLST_209	10	sanntis	3	32162	RiPP	root:Environmental:Aquatic:Marine	ERZ508505_FASTA	mgnify	ENA-OUOG01001010-OUOG01001010.1-marine-metagenome-genome-assembly--contig:-NODE-1010-length-34076-cov-5.682961
24063	ERZ508505_FASTA_CLST_210	10	sanntis	3	13586	Polyketide	root:Environmental:Aquatic:Marine	ERZ508505_FASTA	mgnify	ENA-OUOG01003746-OUOG01003746.1-marine-metagenome-genome-assembly--contig:-NODE-3746-length-13824-cov-3.486797
24064	ERZ508505_FASTA_CLST_211	10	sanntis	2	4396	Terpene	root:Environmental:Aquatic:Marine	ERZ508505_FASTA	mgnify	ENA-OUOG01009813-OUOG01009813.1-marine-metagenome-genome-assembly--contig:-NODE-9813-length-6423-cov-2.658525
24068	ERZ508505_FASTA_CLST_215	0	sanntis	40192	49822	RiPP	root:Environmental:Aquatic:Marine	ERZ508505_FASTA	mgnify	ENA-OUOG01000403-OUOG01000403.1-marine-metagenome-genome-assembly--contig:-NODE-403-length-57191-cov-4.320885
24069	ERZ508505_FASTA_CLST_216	10	sanntis	3	1478	Terpene	root:Environmental:Aquatic:Marine	ERZ508505_FASTA	mgnify	ENA-OUOG01002216-OUOG01002216.1-marine-metagenome-genome-assembly--contig:-NODE-2216-length-20634-cov-11.096999
24070	ERZ508505_FASTA_CLST_217	10	sanntis	177	4005	Saccharide	root:Environmental:Aquatic:Marine	ERZ508505_FASTA	mgnify	ENA-OUOG01011654-OUOG01011654.1-marine-metagenome-genome-assembly--contig:-NODE-11654-length-5570-cov-3.470599
24072	ERZ508505_FASTA_CLST_219	11	sanntis	76	6142	Terpene	root:Environmental:Aquatic:Marine	ERZ508505_FASTA	mgnify	ENA-OUOG01010383-OUOG01010383.1-marine-metagenome-genome-assembly--contig:-NODE-10383-length-6142-cov-1.995713
24073	ERZ508505_FASTA_CLST_220	11	sanntis	3	8270	Saccharide	root:Environmental:Aquatic:Marine	ERZ508505_FASTA	mgnify	ENA-OUOG01007087-OUOG01007087.1-marine-metagenome-genome-assembly--contig:-NODE-7087-length-8329-cov-3.070044
24074	ERZ508505_FASTA_CLST_221	0	sanntis	166797	172576	Terpene	root:Environmental:Aquatic:Marine	ERZ508505_FASTA	mgnify	ENA-OUOG01000003-OUOG01000003.1-marine-metagenome-genome-assembly--contig:-NODE-3-length-241957-cov-15.154862
24077	ERZ508505_FASTA_CLST_224	0	sanntis	6950	8693	Polyketide	root:Environmental:Aquatic:Marine	ERZ508505_FASTA	mgnify	ENA-OUOG01006484-OUOG01006484.1-marine-metagenome-genome-assembly--contig:-NODE-6484-length-8931-cov-6.426587
24078	ERZ508505_FASTA_CLST_225	1	sanntis	4664	45116	Saccharide	root:Environmental:Aquatic:Marine	ERZ508505_FASTA	mgnify	ENA-OUOG01000637-OUOG01000637.1-marine-metagenome-genome-assembly--contig:-NODE-637-length-45118-cov-5.224640
24080	ERZ508505_FASTA_CLST_227	11	sanntis	3	18291	Saccharide	root:Environmental:Aquatic:Marine	ERZ508505_FASTA	mgnify	ENA-OUOG01002628-OUOG01002628.1-marine-metagenome-genome-assembly--contig:-NODE-2628-length-18291-cov-9.133139
24081	ERZ508505_FASTA_CLST_228	0	sanntis	3513	9900	Other	root:Environmental:Aquatic:Marine	ERZ508505_FASTA	mgnify	ENA-OUOG01003079-OUOG01003079.1-marine-metagenome-genome-assembly--contig:-NODE-3079-length-16178-cov-3.930129
24082	ERZ508505_FASTA_CLST_229	11	sanntis	1	3865	Terpene	root:Environmental:Aquatic:Marine	ERZ508505_FASTA	mgnify	ENA-OUOG01018318-OUOG01018318.1-marine-metagenome-genome-assembly--contig:-NODE-18318-length-3865-cov-21.531151
24084	ERZ508505_FASTA_CLST_231	11	sanntis	3	23220	Saccharide	root:Environmental:Aquatic:Marine	ERZ508505_FASTA	mgnify	ENA-OUOG01001863-OUOG01001863.1-marine-metagenome-genome-assembly--contig:-NODE-1863-length-23222-cov-88.340678
24085	ERZ508505_FASTA_CLST_232	10	sanntis	1	11785	Saccharide	root:Environmental:Aquatic:Marine	ERZ508505_FASTA	mgnify	ENA-OUOG01004330-OUOG01004330.1-marine-metagenome-genome-assembly--contig:-NODE-4330-length-12324-cov-5.468278
24086	ERZ508505_FASTA_CLST_233	1	sanntis	16307	18536	Polyketide	root:Environmental:Aquatic:Marine	ERZ508505_FASTA	mgnify	ENA-OUOG01002569-OUOG01002569.1-marine-metagenome-genome-assembly--contig:-NODE-2569-length-18536-cov-17.467739
24087	ERZ508505_FASTA_CLST_234	11	sanntis	2	6348	Other	root:Environmental:Aquatic:Marine	ERZ508505_FASTA	mgnify	ENA-OUOG01009960-OUOG01009960.1-marine-metagenome-genome-assembly--contig:-NODE-9960-length-6348-cov-7.339818
24088	ERZ508505_FASTA_CLST_235	11	sanntis	3	10094	Other	root:Environmental:Aquatic:Marine	ERZ508505_FASTA	mgnify	ENA-OUOG01005445-OUOG01005445.1-marine-metagenome-genome-assembly--contig:-NODE-5445-length-10286-cov-5.553531
24089	ERZ508505_FASTA_CLST_236	11	sanntis	307	10022	Saccharide	root:Environmental:Aquatic:Marine	ERZ508505_FASTA	mgnify	ENA-OUOG01005616-OUOG01005616.1-marine-metagenome-genome-assembly--contig:-NODE-5616-length-10022-cov-33.387531
24091	ERZ508505_FASTA_CLST_238	11	sanntis	1	23095	Saccharide	root:Environmental:Aquatic:Marine	ERZ508505_FASTA	mgnify	ENA-OUOG01001880-OUOG01001880.1-marine-metagenome-genome-assembly--contig:-NODE-1880-length-23095-cov-6.481667
24092	ERZ508505_FASTA_CLST_239	0	sanntis	130851	143361	Polyketide	root:Environmental:Aquatic:Marine	ERZ508505_FASTA	mgnify	ENA-OUOG01000020-OUOG01000020.1-marine-metagenome-genome-assembly--contig:-NODE-20-length-174953-cov-10.995803
24095	ERZ508505_FASTA_CLST_242	0	sanntis	5106	7911	Polyketide	root:Environmental:Aquatic:Marine	ERZ508505_FASTA	mgnify	ENA-OUOG01003888-OUOG01003888.1-marine-metagenome-genome-assembly--contig:-NODE-3888-length-13408-cov-10.021154
24096	ERZ508505_FASTA_CLST_243	1	sanntis	6336	17877	Saccharide	root:Environmental:Aquatic:Marine	ERZ508505_FASTA	mgnify	ENA-OUOG01002693-OUOG01002693.1-marine-metagenome-genome-assembly--contig:-NODE-2693-length-17877-cov-7.934157
24097	ERZ508505_FASTA_CLST_244	10	sanntis	3	2200	Terpene	root:Environmental:Aquatic:Marine	ERZ508505_FASTA	mgnify	ENA-OUOG01023237-OUOG01023237.1-marine-metagenome-genome-assembly--contig:-NODE-23237-length-3181-cov-2.149162
24098	ERZ508505_FASTA_CLST_245	10	sanntis	1	3955	Terpene	root:Environmental:Aquatic:Marine	ERZ508505_FASTA	mgnify	ENA-OUOG01010246-OUOG01010246.1-marine-metagenome-genome-assembly--contig:-NODE-10246-length-6216-cov-3.713634
24100	ERZ508505_FASTA_CLST_247	10	sanntis	1	7559	Other	root:Environmental:Aquatic:Marine	ERZ508505_FASTA	mgnify	ENA-OUOG01007749-OUOG01007749.1-marine-metagenome-genome-assembly--contig:-NODE-7749-length-7729-cov-5.647935
24101	ERZ508505_FASTA_CLST_248	10	sanntis	3	18646	Other	root:Environmental:Aquatic:Marine	ERZ508505_FASTA	mgnify	ENA-OUOG01002447-OUOG01002447.1-marine-metagenome-genome-assembly--contig:-NODE-2447-length-19235-cov-3.544159
24103	ERZ508505_FASTA_CLST_250	10	sanntis	1	3690	RiPP	root:Environmental:Aquatic:Marine	ERZ508505_FASTA	mgnify	ENA-OUOG01016627-OUOG01016627.1-marine-metagenome-genome-assembly--contig:-NODE-16627-length-4180-cov-8.020717
24104	ERZ508505_FASTA_CLST_251	11	sanntis	2	3452	Terpene	root:Environmental:Aquatic:Marine	ERZ508505_FASTA	mgnify	ENA-OUOG01021041-OUOG01021041.1-marine-metagenome-genome-assembly--contig:-NODE-21041-length-3454-cov-1.768730
24106	ERZ508505_FASTA_CLST_253	10	sanntis	1	5726	Polyketide	root:Environmental:Aquatic:Marine	ERZ508505_FASTA	mgnify	ENA-OUOG01002479-OUOG01002479.1-marine-metagenome-genome-assembly--contig:-NODE-2479-length-19061-cov-2.802834
24108	ERZ508505_FASTA_CLST_255	10	sanntis	3	32568	Saccharide	root:Environmental:Aquatic:Marine	ERZ508505_FASTA	mgnify	ENA-OUOG01001068-OUOG01001068.1-marine-metagenome-genome-assembly--contig:-NODE-1068-length-33102-cov-6.930568
24109	ERZ508505_FASTA_CLST_256	0	sanntis	10881	55194	RiPP	root:Environmental:Aquatic:Marine	ERZ508505_FASTA	mgnify	ENA-OUOG01000064-OUOG01000064.1-marine-metagenome-genome-assembly--contig:-NODE-64-length-115419-cov-5.940898
24110	ERZ508505_FASTA_CLST_257	10	sanntis	2	3637	Saccharide	root:Environmental:Aquatic:Marine	ERZ508505_FASTA	mgnify	ENA-OUOG01007221-OUOG01007221.1-marine-metagenome-genome-assembly--contig:-NODE-7221-length-8172-cov-2.276220
24111	ERZ508505_FASTA_CLST_258	10	sanntis	1	8535	Terpene	root:Environmental:Aquatic:Marine	ERZ508505_FASTA	mgnify	ENA-OUOG01006312-OUOG01006312.1-marine-metagenome-genome-assembly--contig:-NODE-6312-length-9130-cov-8.413675
24113	ERZ508505_FASTA_CLST_260	0	sanntis	2386	39081	Other	root:Environmental:Aquatic:Marine	ERZ508505_FASTA	mgnify	ENA-OUOG01000368-OUOG01000368.1-marine-metagenome-genome-assembly--contig:-NODE-368-length-59823-cov-14.758243
24114	ERZ508505_FASTA_CLST_261	0	sanntis	17517	25876	Terpene	root:Environmental:Aquatic:Marine	ERZ508505_FASTA	mgnify	ENA-OUOG01000556-OUOG01000556.1-marine-metagenome-genome-assembly--contig:-NODE-556-length-48676-cov-5.392806
24117	ERZ508505_FASTA_CLST_264	10	sanntis	145	11197	Other	root:Environmental:Aquatic:Marine	ERZ508505_FASTA	mgnify	ENA-OUOG01004366-OUOG01004366.1-marine-metagenome-genome-assembly--contig:-NODE-4366-length-12243-cov-9.423475
24118	ERZ508505_FASTA_CLST_265	10	sanntis	3	5646	Polyketide	root:Environmental:Aquatic:Marine	ERZ508505_FASTA	mgnify	ENA-OUOG01011055-OUOG01011055.1-marine-metagenome-genome-assembly--contig:-NODE-11055-length-5807-cov-3.534380
24120	ERZ508505_FASTA_CLST_267	0	sanntis	89031	97088	Saccharide	root:Environmental:Aquatic:Marine	ERZ508505_FASTA	mgnify	ENA-OUOG01000082-OUOG01000082.1-marine-metagenome-genome-assembly--contig:-NODE-82-length-108644-cov-18.102895
24121	ERZ508505_FASTA_CLST_268	11	sanntis	464	8761	Other	root:Environmental:Aquatic:Marine	ERZ508505_FASTA	mgnify	ENA-OUOG01006634-OUOG01006634.1-marine-metagenome-genome-assembly--contig:-NODE-6634-length-8762-cov-3.121359
24122	ERZ508505_FASTA_CLST_269	10	sanntis	1	2082	Terpene	root:Environmental:Aquatic:Marine	ERZ508505_FASTA	mgnify	ENA-OUOG01019692-OUOG01019692.1-marine-metagenome-genome-assembly--contig:-NODE-19692-length-3636-cov-71.985951
24124	ERZ508505_FASTA_CLST_271	11	sanntis	1	3038	Terpene	root:Environmental:Aquatic:Marine	ERZ508505_FASTA	mgnify	ENA-OUOG01024124-OUOG01024124.1-marine-metagenome-genome-assembly--contig:-NODE-24124-length-3093-cov-1.515252
24125	ERZ508505_FASTA_CLST_272	10	sanntis	3	2986	Saccharide	root:Environmental:Aquatic:Marine	ERZ508505_FASTA	mgnify	ENA-OUOG01013095-OUOG01013095.1-marine-metagenome-genome-assembly--contig:-NODE-13095-length-5077-cov-26.845400
24126	ERZ508505_FASTA_CLST_273	11	sanntis	2	3414	NRP	root:Environmental:Aquatic:Marine	ERZ508505_FASTA	mgnify	ENA-OUOG01021341-OUOG01021341.1-marine-metagenome-genome-assembly--contig:-NODE-21341-length-3416-cov-0.898772
24129	ERZ508505_FASTA_CLST_276	0	sanntis	9770	22309	Terpene	root:Environmental:Aquatic:Marine	ERZ508505_FASTA	mgnify	ENA-OUOG01001776-OUOG01001776.1-marine-metagenome-genome-assembly--contig:-NODE-1776-length-23941-cov-12.613854
24131	ERZ508505_FASTA_CLST_278	1	sanntis	11726	16645	Polyketide	root:Environmental:Aquatic:Marine	ERZ508505_FASTA	mgnify	ENA-OUOG01002966-OUOG01002966.1-marine-metagenome-genome-assembly--contig:-NODE-2966-length-16647-cov-5.671092
24133	ERZ508505_FASTA_CLST_280	1	sanntis	5752	15563	Polyketide	root:Environmental:Aquatic:Marine	ERZ508505_FASTA	mgnify	ENA-OUOG01003238-OUOG01003238.1-marine-metagenome-genome-assembly--contig:-NODE-3238-length-15564-cov-134.628398
24135	ERZ508505_FASTA_CLST_282	1	sanntis	6529	13298	Polyketide	root:Environmental:Aquatic:Marine	ERZ508505_FASTA	mgnify	ENA-OUOG01003889-OUOG01003889.1-marine-metagenome-genome-assembly--contig:-NODE-3889-length-13404-cov-16.165829
24137	ERZ508505_FASTA_CLST_284	1	sanntis	13979	23992	NRP|Polyketide	root:Environmental:Aquatic:Marine	ERZ508505_FASTA	mgnify	ENA-OUOG01001768-OUOG01001768.1-marine-metagenome-genome-assembly--contig:-NODE-1768-length-23994-cov-9.984823
24139	ERZ508505_FASTA_CLST_286	10	sanntis	3	6542	Other	root:Environmental:Aquatic:Marine	ERZ508505_FASTA	mgnify	ENA-OUOG01007154-OUOG01007154.1-marine-metagenome-genome-assembly--contig:-NODE-7154-length-8254-cov-2.610004
24140	ERZ508505_FASTA_CLST_287	11	sanntis	1	6169	Terpene	root:Environmental:Aquatic:Marine	ERZ508505_FASTA	mgnify	ENA-OUOG01010328-OUOG01010328.1-marine-metagenome-genome-assembly--contig:-NODE-10328-length-6169-cov-9.960112
24143	ERZ508505_FASTA_CLST_290	0	sanntis	9874	13025	Polyketide	root:Environmental:Aquatic:Marine	ERZ508505_FASTA	mgnify	ENA-OUOG01002947-OUOG01002947.1-marine-metagenome-genome-assembly--contig:-NODE-2947-length-16741-cov-5.714174
24144	ERZ508505_FASTA_CLST_291	11	sanntis	3	7926	Saccharide	root:Environmental:Aquatic:Marine	ERZ508505_FASTA	mgnify	ENA-OUOG01007496-OUOG01007496.1-marine-metagenome-genome-assembly--contig:-NODE-7496-length-7927-cov-2.729172
24145	ERZ508505_FASTA_CLST_292	0	sanntis	17301	19813	Other	root:Environmental:Aquatic:Marine	ERZ508505_FASTA	mgnify	ENA-OUOG01002247-OUOG01002247.1-marine-metagenome-genome-assembly--contig:-NODE-2247-length-20477-cov-13.770196
24146	ERZ508505_FASTA_CLST_293	10	sanntis	1	5872	Polyketide	root:Environmental:Aquatic:Marine	ERZ508505_FASTA	mgnify	ENA-OUOG01009929-OUOG01009929.1-marine-metagenome-genome-assembly--contig:-NODE-9929-length-6363-cov-3.322940
24147	ERZ508505_FASTA_CLST_294	0	sanntis	26878	38595	Saccharide	root:Environmental:Aquatic:Marine	ERZ508505_FASTA	mgnify	ENA-OUOG01000725-OUOG01000725.1-marine-metagenome-genome-assembly--contig:-NODE-725-length-41611-cov-7.100303
24149	ERZ508505_FASTA_CLST_296	1	sanntis	4340	15971	Other	root:Environmental:Aquatic:Marine	ERZ508505_FASTA	mgnify	ENA-OUOG01003121-OUOG01003121.1-marine-metagenome-genome-assembly--contig:-NODE-3121-length-16006-cov-37.361102
24150	ERZ508505_FASTA_CLST_297	0	sanntis	5909	30167	Other	root:Environmental:Aquatic:Marine	ERZ508505_FASTA	mgnify	ENA-OUOG01000520-OUOG01000520.1-marine-metagenome-genome-assembly--contig:-NODE-520-length-50673-cov-8.167839
24152	ERZ508505_FASTA_CLST_299	0	sanntis	7750	16161	Terpene	root:Environmental:Aquatic:Marine	ERZ508505_FASTA	mgnify	ENA-OUOG01002872-OUOG01002872.1-marine-metagenome-genome-assembly--contig:-NODE-2872-length-17087-cov-13.591828
24154	ERZ508505_FASTA_CLST_301	11	sanntis	1	3595	Terpene	root:Environmental:Aquatic:Marine	ERZ508505_FASTA	mgnify	ENA-OUOG01018187-OUOG01018187.1-marine-metagenome-genome-assembly--contig:-NODE-18187-length-3889-cov-5.548269
24155	ERZ508505_FASTA_CLST_302	10	sanntis	1	4211	RiPP	root:Environmental:Aquatic:Marine	ERZ508505_FASTA	mgnify	ENA-OUOG01013742-OUOG01013742.1-marine-metagenome-genome-assembly--contig:-NODE-13742-length-4876-cov-46.627422
24156	ERZ508505_FASTA_CLST_303	10	sanntis	3	4607	Saccharide	root:Environmental:Aquatic:Marine	ERZ508505_FASTA	mgnify	ENA-OUOG01013671-OUOG01013671.1-marine-metagenome-genome-assembly--contig:-NODE-13671-length-4899-cov-5.158026
24157	ERZ508505_FASTA_CLST_304	11	sanntis	3	22806	Saccharide	root:Environmental:Aquatic:Marine	ERZ508505_FASTA	mgnify	ENA-OUOG01001919-OUOG01001919.1-marine-metagenome-genome-assembly--contig:-NODE-1919-length-22808-cov-4.452290
24161	ERZ508505_FASTA_CLST_308	10	sanntis	3	2863	Terpene	root:Environmental:Aquatic:Marine	ERZ508505_FASTA	mgnify	ENA-OUOG01019667-OUOG01019667.1-marine-metagenome-genome-assembly--contig:-NODE-19667-length-3639-cov-16.420270
24163	ERZ508505_FASTA_CLST_310	0	sanntis	27506	37604	Terpene	root:Environmental:Aquatic:Marine	ERZ508505_FASTA	mgnify	ENA-OUOG01000188-OUOG01000188.1-marine-metagenome-genome-assembly--contig:-NODE-188-length-79875-cov-10.179854
24166	ERZ508505_FASTA_CLST_313	11	sanntis	1	6912	Terpene	root:Environmental:Aquatic:Marine	ERZ508505_FASTA	mgnify	ENA-OUOG01008949-OUOG01008949.1-marine-metagenome-genome-assembly--contig:-NODE-8949-length-6913-cov-20.469280
24169	ERZ508505_FASTA_CLST_316	11	sanntis	3	10776	Saccharide	root:Environmental:Aquatic:Marine	ERZ508505_FASTA	mgnify	ENA-OUOG01005023-OUOG01005023.1-marine-metagenome-genome-assembly--contig:-NODE-5023-length-11001-cov-3.458074
24171	ERZ508505_FASTA_CLST_318	10	sanntis	1	4706	Polyketide	root:Environmental:Aquatic:Marine	ERZ508505_FASTA	mgnify	ENA-OUOG01004962-OUOG01004962.1-marine-metagenome-genome-assembly--contig:-NODE-4962-length-11095-cov-17.049646
24172	ERZ508505_FASTA_CLST_319	10	sanntis	3	4462	Terpene	root:Environmental:Aquatic:Marine	ERZ508505_FASTA	mgnify	ENA-OUOG01002848-OUOG01002848.1-marine-metagenome-genome-assembly--contig:-NODE-2848-length-17184-cov-3.339101
24175	ERZ508505_FASTA_CLST_322	11	sanntis	666	26500	NRP|Polyketide	root:Environmental:Aquatic:Marine	ERZ508505_FASTA	mgnify	ENA-OUOG01001507-OUOG01001507.1-marine-metagenome-genome-assembly--contig:-NODE-1507-length-26739-cov-6.249756
24178	ERZ508505_FASTA_CLST_325	1	sanntis	14634	33203	Saccharide	root:Environmental:Aquatic:Marine	ERZ508505_FASTA	mgnify	ENA-OUOG01001061-OUOG01001061.1-marine-metagenome-genome-assembly--contig:-NODE-1061-length-33259-cov-7.205232
24179	ERZ508505_FASTA_CLST_326	0	sanntis	14453	15830	Terpene	root:Environmental:Aquatic:Marine	ERZ508505_FASTA	mgnify	ENA-OUOG01000582-OUOG01000582.1-marine-metagenome-genome-assembly--contig:-NODE-582-length-47753-cov-3.797697
24181	ERZ508505_FASTA_CLST_328	11	sanntis	1	20758	Other	root:Environmental:Aquatic:Marine	ERZ508505_FASTA	mgnify	ENA-OUOG01002200-OUOG01002200.1-marine-metagenome-genome-assembly--contig:-NODE-2200-length-20760-cov-7.033264
24182	ERZ508505_FASTA_CLST_329	11	sanntis	1	4712	RiPP	root:Environmental:Aquatic:Marine	ERZ508505_FASTA	mgnify	ENA-OUOG01014296-OUOG01014296.1-marine-metagenome-genome-assembly--contig:-NODE-14296-length-4713-cov-3.191544
24183	ERZ508505_FASTA_CLST_330	11	sanntis	2	3334	Terpene	root:Environmental:Aquatic:Marine	ERZ508505_FASTA	mgnify	ENA-OUOG01021935-OUOG01021935.1-marine-metagenome-genome-assembly--contig:-NODE-21935-length-3335-cov-2.102210
24186	ERZ508505_FASTA_CLST_333	10	sanntis	1	8038	Saccharide	root:Environmental:Aquatic:Marine	ERZ508505_FASTA	mgnify	ENA-OUOG01001590-OUOG01001590.1-marine-metagenome-genome-assembly--contig:-NODE-1590-length-25839-cov-6.350012
24187	ERZ508505_FASTA_CLST_334	10	sanntis	13	7606	RiPP	root:Environmental:Aquatic:Marine	ERZ508505_FASTA	mgnify	ENA-OUOG01002999-OUOG01002999.1-marine-metagenome-genome-assembly--contig:-NODE-2999-length-16479-cov-6.355566
24189	ERZ508505_FASTA_CLST_336	0	sanntis	23207	30493	Polyketide	root:Environmental:Aquatic:Marine	ERZ508505_FASTA	mgnify	ENA-OUOG01000219-OUOG01000219.1-marine-metagenome-genome-assembly--contig:-NODE-219-length-74745-cov-6.024080
24190	ERZ508505_FASTA_CLST_337	10	sanntis	3	8735	Terpene	root:Environmental:Aquatic:Marine	ERZ508505_FASTA	mgnify	ENA-OUOG01001527-OUOG01001527.1-marine-metagenome-genome-assembly--contig:-NODE-1527-length-26531-cov-5.127731
24192	ERZ508505_FASTA_CLST_339	10	sanntis	173	4182	Polyketide	root:Environmental:Aquatic:Marine	ERZ508505_FASTA	mgnify	ENA-OUOG01010761-OUOG01010761.1-marine-metagenome-genome-assembly--contig:-NODE-10761-length-5941-cov-9.047749
24193	ERZ508505_FASTA_CLST_340	11	sanntis	1	11734	Saccharide	root:Environmental:Aquatic:Marine	ERZ508505_FASTA	mgnify	ENA-OUOG01004612-OUOG01004612.1-marine-metagenome-genome-assembly--contig:-NODE-4612-length-11735-cov-4.366186
24194	ERZ508505_FASTA_CLST_341	10	sanntis	2	2971	Other	root:Environmental:Aquatic:Marine	ERZ508505_FASTA	mgnify	ENA-OUOG01022378-OUOG01022378.1-marine-metagenome-genome-assembly--contig:-NODE-22378-length-3284-cov-2.263486
24196	ERZ508505_FASTA_CLST_343	0	sanntis	16090	17511	NRP	root:Environmental:Aquatic:Marine	ERZ508505_FASTA	mgnify	ENA-OUOG01000810-OUOG01000810.1-marine-metagenome-genome-assembly--contig:-NODE-810-length-39105-cov-6.124167
24197	ERZ508505_FASTA_CLST_344	10	sanntis	1	2635	Other	root:Environmental:Aquatic:Marine	ERZ508505_FASTA	mgnify	ENA-OUOG01018504-OUOG01018504.1-marine-metagenome-genome-assembly--contig:-NODE-18504-length-3828-cov-15.569981
24198	ERZ508505_FASTA_CLST_345	11	sanntis	131	9165	Saccharide	root:Environmental:Aquatic:Marine	ERZ508505_FASTA	mgnify	ENA-OUOG01006281-OUOG01006281.1-marine-metagenome-genome-assembly--contig:-NODE-6281-length-9165-cov-3.717760
24199	ERZ508505_FASTA_CLST_346	0	sanntis	5250	11153	RiPP	root:Environmental:Aquatic:Marine	ERZ508505_FASTA	mgnify	ENA-OUOG01004151-OUOG01004151.1-marine-metagenome-genome-assembly--contig:-NODE-4151-length-12734-cov-6.676701
24201	ERZ508505_FASTA_CLST_348	0	sanntis	60054	64568	Terpene	root:Environmental:Aquatic:Marine	ERZ508505_FASTA	mgnify	ENA-OUOG01000116-OUOG01000116.1-marine-metagenome-genome-assembly--contig:-NODE-116-length-95429-cov-4.876542
24203	ERZ508505_FASTA_CLST_350	0	sanntis	37154	42744	Polyketide	root:Environmental:Aquatic:Marine	ERZ508505_FASTA	mgnify	ENA-OUOG01000197-OUOG01000197.1-marine-metagenome-genome-assembly--contig:-NODE-197-length-77841-cov-5.806594
24204	ERZ508505_FASTA_CLST_351	10	sanntis	1	7333	Other	root:Environmental:Aquatic:Marine	ERZ508505_FASTA	mgnify	ENA-OUOG01001989-OUOG01001989.1-marine-metagenome-genome-assembly--contig:-NODE-1989-length-22306-cov-4.547303
24205	ERZ508505_FASTA_CLST_352	11	sanntis	407	8766	Saccharide	root:Environmental:Aquatic:Marine	ERZ508505_FASTA	mgnify	ENA-OUOG01006627-OUOG01006627.1-marine-metagenome-genome-assembly--contig:-NODE-6627-length-8768-cov-30.812104
24206	ERZ508505_FASTA_CLST_353	10	sanntis	3	23624	Saccharide	root:Environmental:Aquatic:Marine	ERZ508505_FASTA	mgnify	ENA-OUOG01000282-OUOG01000282.1-marine-metagenome-genome-assembly--contig:-NODE-282-length-67436-cov-4.080420
24207	ERZ508505_FASTA_CLST_354	11	sanntis	1	10290	Other	root:Environmental:Aquatic:Marine	ERZ508505_FASTA	mgnify	ENA-OUOG01005444-OUOG01005444.1-marine-metagenome-genome-assembly--contig:-NODE-5444-length-10290-cov-9.362675
24208	ERZ508505_FASTA_CLST_355	10	sanntis	418	6221	Saccharide	root:Environmental:Aquatic:Marine	ERZ508505_FASTA	mgnify	ENA-OUOG01008231-OUOG01008231.1-marine-metagenome-genome-assembly--contig:-NODE-8231-length-7392-cov-8.266712
24210	ERZ508505_FASTA_CLST_357	10	sanntis	1	4641	Polyketide	root:Environmental:Aquatic:Marine	ERZ508505_FASTA	mgnify	ENA-OUOG01000176-OUOG01000176.1-marine-metagenome-genome-assembly--contig:-NODE-176-length-81551-cov-5.385559
24211	ERZ508505_FASTA_CLST_358	10	sanntis	2	3678	Terpene	root:Environmental:Aquatic:Marine	ERZ508505_FASTA	mgnify	ENA-OUOG01000611-OUOG01000611.1-marine-metagenome-genome-assembly--contig:-NODE-611-length-46249-cov-4.948908
24213	ERZ508505_FASTA_CLST_360	0	sanntis	4633	31950	Other	root:Environmental:Aquatic:Marine	ERZ508505_FASTA	mgnify	ENA-OUOG01000280-OUOG01000280.1-marine-metagenome-genome-assembly--contig:-NODE-280-length-67549-cov-5.718757
24214	ERZ508505_FASTA_CLST_361	10	sanntis	3	17644	Saccharide	root:Environmental:Aquatic:Marine	ERZ508505_FASTA	mgnify	ENA-OUOG01002379-OUOG01002379.1-marine-metagenome-genome-assembly--contig:-NODE-2379-length-19597-cov-5.766957
24215	ERZ508505_FASTA_CLST_362	10	sanntis	3	12108	Other	root:Environmental:Aquatic:Marine	ERZ508505_FASTA	mgnify	ENA-OUOG01003377-OUOG01003377.1-marine-metagenome-genome-assembly--contig:-NODE-3377-length-15063-cov-6.387628
24217	ERZ508505_FASTA_CLST_364	11	sanntis	1	3785	Other	root:Environmental:Aquatic:Marine	ERZ508505_FASTA	mgnify	ENA-OUOG01017793-OUOG01017793.1-marine-metagenome-genome-assembly--contig:-NODE-17793-length-3957-cov-24.922423
24218	ERZ508505_FASTA_CLST_365	10	sanntis	210	5238	Saccharide	root:Environmental:Aquatic:Marine	ERZ508505_FASTA	mgnify	ENA-OUOG01002168-OUOG01002168.1-marine-metagenome-genome-assembly--contig:-NODE-2168-length-21001-cov-9.688492
24219	ERZ508505_FASTA_CLST_366	10	sanntis	1	8054	RiPP	root:Environmental:Aquatic:Marine	ERZ508505_FASTA	mgnify	ENA-OUOG01005205-OUOG01005205.1-marine-metagenome-genome-assembly--contig:-NODE-5205-length-10683-cov-6.813973
24220	ERZ508505_FASTA_CLST_367	10	sanntis	1	6952	NRP|Polyketide	root:Environmental:Aquatic:Marine	ERZ508505_FASTA	mgnify	ENA-OUOG01008700-OUOG01008700.1-marine-metagenome-genome-assembly--contig:-NODE-8700-length-7061-cov-2.291667
24221	ERZ508505_FASTA_CLST_368	1	sanntis	7637	11513	Saccharide	root:Environmental:Aquatic:Marine	ERZ508505_FASTA	mgnify	ENA-OUOG01004743-OUOG01004743.1-marine-metagenome-genome-assembly--contig:-NODE-4743-length-11513-cov-9.304739
24222	ERZ508505_FASTA_CLST_369	0	sanntis	6317	9003	RiPP	root:Environmental:Aquatic:Marine	ERZ508505_FASTA	mgnify	ENA-OUOG01005026-OUOG01005026.1-marine-metagenome-genome-assembly--contig:-NODE-5026-length-10998-cov-3.291274
24223	ERZ508505_FASTA_CLST_370	0	sanntis	17611	22885	Terpene	root:Environmental:Aquatic:Marine	ERZ508505_FASTA	mgnify	ENA-OUOG01001016-OUOG01001016.1-marine-metagenome-genome-assembly--contig:-NODE-1016-length-34005-cov-14.401379
24226	ERZ508505_FASTA_CLST_373	10	sanntis	1	17029	Saccharide	root:Environmental:Aquatic:Marine	ERZ508505_FASTA	mgnify	ENA-OUOG01002609-OUOG01002609.1-marine-metagenome-genome-assembly--contig:-NODE-2609-length-18362-cov-4.797867
24228	ERZ508505_FASTA_CLST_375	11	sanntis	3	24516	Saccharide	root:Environmental:Aquatic:Marine	ERZ508505_FASTA	mgnify	ENA-OUOG01001716-OUOG01001716.1-marine-metagenome-genome-assembly--contig:-NODE-1716-length-24518-cov-7.008101
24229	ERZ508505_FASTA_CLST_376	11	sanntis	2	7466	Other	root:Environmental:Aquatic:Marine	ERZ508505_FASTA	mgnify	ENA-OUOG01008109-OUOG01008109.1-marine-metagenome-genome-assembly--contig:-NODE-8109-length-7468-cov-3.030984
24231	ERZ508505_FASTA_CLST_378	10	sanntis	1	12856	Saccharide	root:Environmental:Aquatic:Marine	ERZ508505_FASTA	mgnify	ENA-OUOG01003650-OUOG01003650.1-marine-metagenome-genome-assembly--contig:-NODE-3650-length-14120-cov-3.447839
24232	ERZ508505_FASTA_CLST_379	0	sanntis	13811	18715	Terpene	root:Environmental:Aquatic:Marine	ERZ508505_FASTA	mgnify	ENA-OUOG01001132-OUOG01001132.1-marine-metagenome-genome-assembly--contig:-NODE-1132-length-32041-cov-12.691497
24235	ERZ508505_FASTA_CLST_382	11	sanntis	3	6539	Polyketide	root:Environmental:Aquatic:Marine	ERZ508505_FASTA	mgnify	ENA-OUOG01009599-OUOG01009599.1-marine-metagenome-genome-assembly--contig:-NODE-9599-length-6541-cov-14.387840
24236	ERZ508505_FASTA_CLST_383	11	sanntis	2	3850	Saccharide	root:Environmental:Aquatic:Marine	ERZ508505_FASTA	mgnify	ENA-OUOG01018392-OUOG01018392.1-marine-metagenome-genome-assembly--contig:-NODE-18392-length-3850-cov-4.421945
24237	ERZ508505_FASTA_CLST_384	0	sanntis	45184	54541	Terpene	root:Environmental:Aquatic:Marine	ERZ508505_FASTA	mgnify	ENA-OUOG01000037-OUOG01000037.1-marine-metagenome-genome-assembly--contig:-NODE-37-length-146651-cov-5.698439
24238	ERZ508505_FASTA_CLST_385	10	sanntis	3	6312	Saccharide	root:Environmental:Aquatic:Marine	ERZ508505_FASTA	mgnify	ENA-OUOG01009431-OUOG01009431.1-marine-metagenome-genome-assembly--contig:-NODE-9431-length-6636-cov-5.908828
24239	ERZ508505_FASTA_CLST_386	1	sanntis	1374	5301	Terpene	root:Environmental:Aquatic:Marine	ERZ508505_FASTA	mgnify	ENA-OUOG01012387-OUOG01012387.1-marine-metagenome-genome-assembly--contig:-NODE-12387-length-5301-cov-13.283691
24241	ERZ508505_FASTA_CLST_388	10	sanntis	134	13349	Terpene	root:Environmental:Aquatic:Marine	ERZ508505_FASTA	mgnify	ENA-OUOG01003316-OUOG01003316.1-marine-metagenome-genome-assembly--contig:-NODE-3316-length-15284-cov-15.701322
24243	ERZ508505_FASTA_CLST_390	11	sanntis	2	3044	Polyketide	root:Environmental:Aquatic:Marine	ERZ508505_FASTA	mgnify	ENA-OUOG01024577-OUOG01024577.1-marine-metagenome-genome-assembly--contig:-NODE-24577-length-3046-cov-2.514988
24244	ERZ508505_FASTA_CLST_391	11	sanntis	1	3281	Saccharide	root:Environmental:Aquatic:Marine	ERZ508505_FASTA	mgnify	ENA-OUOG01022398-OUOG01022398.1-marine-metagenome-genome-assembly--contig:-NODE-22398-length-3282-cov-1.899844
24245	ERZ508505_FASTA_CLST_392	11	sanntis	3	4170	Polyketide	root:Environmental:Aquatic:Marine	ERZ508505_FASTA	mgnify	ENA-OUOG01016668-OUOG01016668.1-marine-metagenome-genome-assembly--contig:-NODE-16668-length-4170-cov-84.509162
24246	ERZ508505_FASTA_CLST_393	0	sanntis	37004	42468	Polyketide	root:Environmental:Aquatic:Marine	ERZ508505_FASTA	mgnify	ENA-OUOG01000137-OUOG01000137.1-marine-metagenome-genome-assembly--contig:-NODE-137-length-89690-cov-4.902001
24247	ERZ508505_FASTA_CLST_394	10	sanntis	45	10379	Other	root:Environmental:Aquatic:Marine	ERZ508505_FASTA	mgnify	ENA-OUOG01003601-OUOG01003601.1-marine-metagenome-genome-assembly--contig:-NODE-3601-length-14246-cov-4.671184
24248	ERZ508505_FASTA_CLST_395	11	sanntis	39	3005	Polyketide	root:Environmental:Aquatic:Marine	ERZ508505_FASTA	mgnify	ENA-OUOG01024982-OUOG01024982.1-marine-metagenome-genome-assembly--contig:-NODE-24982-length-3005-cov-2.074795
24250	ERZ508505_FASTA_CLST_397	10	sanntis	69	4785	NRP	root:Environmental:Aquatic:Marine	ERZ508505_FASTA	mgnify	ENA-OUOG01000544-OUOG01000544.1-marine-metagenome-genome-assembly--contig:-NODE-544-length-49387-cov-6.505901
24251	ERZ508505_FASTA_CLST_398	0	sanntis	7052	28354	Saccharide	root:Environmental:Aquatic:Marine	ERZ508505_FASTA	mgnify	ENA-OUOG01001166-OUOG01001166.1-marine-metagenome-genome-assembly--contig:-NODE-1166-length-31296-cov-13.650085
24252	ERZ508505_FASTA_CLST_399	0	sanntis	16314	20232	Terpene	root:Environmental:Aquatic:Marine	ERZ508505_FASTA	mgnify	ENA-OUOG01000731-OUOG01000731.1-marine-metagenome-genome-assembly--contig:-NODE-731-length-41484-cov-11.203082
24256	ERZ508505_FASTA_CLST_403	10	sanntis	138	1975	Terpene	root:Environmental:Aquatic:Marine	ERZ508505_FASTA	mgnify	ENA-OUOG01000811-OUOG01000811.1-marine-metagenome-genome-assembly--contig:-NODE-811-length-39103-cov-6.551453
24258	ERZ508505_FASTA_CLST_405	10	sanntis	48	12545	Other	root:Environmental:Aquatic:Marine	ERZ508505_FASTA	mgnify	ENA-OUOG01001791-OUOG01001791.1-marine-metagenome-genome-assembly--contig:-NODE-1791-length-23817-cov-12.869924
24259	ERZ508505_FASTA_CLST_406	10	sanntis	356	5361	Terpene	root:Environmental:Aquatic:Marine	ERZ508505_FASTA	mgnify	ENA-OUOG01001779-OUOG01001779.1-marine-metagenome-genome-assembly--contig:-NODE-1779-length-23926-cov-8.293094
24261	ERZ508505_FASTA_CLST_408	10	sanntis	2	5824	Terpene	root:Environmental:Aquatic:Marine	ERZ508505_FASTA	mgnify	ENA-OUOG01002700-OUOG01002700.1-marine-metagenome-genome-assembly--contig:-NODE-2700-length-17840-cov-62.495412
24264	ERZ508505_FASTA_CLST_411	11	sanntis	2	18697	Saccharide	root:Environmental:Aquatic:Marine	ERZ508505_FASTA	mgnify	ENA-OUOG01002499-OUOG01002499.1-marine-metagenome-genome-assembly--contig:-NODE-2499-length-18954-cov-4.447052
24265	ERZ508505_FASTA_CLST_412	0	sanntis	5492	18420	Polyketide	root:Environmental:Aquatic:Marine	ERZ508505_FASTA	mgnify	ENA-OUOG01001597-OUOG01001597.1-marine-metagenome-genome-assembly--contig:-NODE-1597-length-25778-cov-8.315085
24267	ERZ508505_FASTA_CLST_414	11	sanntis	1	6281	Saccharide	root:Environmental:Aquatic:Marine	ERZ508505_FASTA	mgnify	ENA-OUOG01010098-OUOG01010098.1-marine-metagenome-genome-assembly--contig:-NODE-10098-length-6281-cov-4.603482
24268	ERZ508505_FASTA_CLST_415	11	sanntis	3	7618	Polyketide	root:Environmental:Aquatic:Marine	ERZ508505_FASTA	mgnify	ENA-OUOG01007894-OUOG01007894.1-marine-metagenome-genome-assembly--contig:-NODE-7894-length-7620-cov-8.409651
24271	ERZ508505_FASTA_CLST_418	0	sanntis	39176	42677	RiPP	root:Environmental:Aquatic:Marine	ERZ508505_FASTA	mgnify	ENA-OUOG01000080-OUOG01000080.1-marine-metagenome-genome-assembly--contig:-NODE-80-length-109004-cov-16.463365
24272	ERZ508505_FASTA_CLST_419	0	sanntis	61848	64413	Polyketide	root:Environmental:Aquatic:Marine	ERZ508505_FASTA	mgnify	ENA-OUOG01000041-OUOG01000041.1-marine-metagenome-genome-assembly--contig:-NODE-41-length-138771-cov-6.221884
24273	ERZ508505_FASTA_CLST_420	0	sanntis	71035	77946	NRP|Polyketide	root:Environmental:Aquatic:Marine	ERZ508505_FASTA	mgnify	ENA-OUOG01000041-OUOG01000041.1-marine-metagenome-genome-assembly--contig:-NODE-41-length-138771-cov-6.221884
24274	ERZ508505_FASTA_CLST_421	0	sanntis	10580	57118	RiPP	root:Environmental:Aquatic:Marine	ERZ508505_FASTA	mgnify	ENA-OUOG01000301-OUOG01000301.1-marine-metagenome-genome-assembly--contig:-NODE-301-length-65984-cov-5.658549
24275	ERZ508505_FASTA_CLST_422	0	sanntis	16012	24076	Other	root:Environmental:Aquatic:Marine	ERZ508505_FASTA	mgnify	ENA-OUOG01001300-OUOG01001300.1-marine-metagenome-genome-assembly--contig:-NODE-1300-length-29363-cov-12.987571
24276	ERZ508505_FASTA_CLST_423	11	sanntis	1	3536	Terpene	root:Environmental:Aquatic:Marine	ERZ508505_FASTA	mgnify	ENA-OUOG01019569-OUOG01019569.1-marine-metagenome-genome-assembly--contig:-NODE-19569-length-3653-cov-1.651007
24278	ERZ508505_FASTA_CLST_425	0	sanntis	49892	53025	Polyketide	root:Environmental:Aquatic:Marine	ERZ508505_FASTA	mgnify	ENA-OUOG01000305-OUOG01000305.1-marine-metagenome-genome-assembly--contig:-NODE-305-length-65781-cov-6.042189
24279	ERZ508505_FASTA_CLST_426	0	sanntis	5000	18043	Terpene	root:Environmental:Aquatic:Marine	ERZ508505_FASTA	mgnify	ENA-OUOG01000632-OUOG01000632.1-marine-metagenome-genome-assembly--contig:-NODE-632-length-45265-cov-7.518301
24282	ERZ508505_FASTA_CLST_429	10	sanntis	1	21776	Saccharide	root:Environmental:Aquatic:Marine	ERZ508505_FASTA	mgnify	ENA-OUOG01002004-OUOG01002004.1-marine-metagenome-genome-assembly--contig:-NODE-2004-length-22191-cov-5.316858
24283	ERZ508505_FASTA_CLST_430	10	sanntis	3	10012	Other	root:Environmental:Aquatic:Marine	ERZ508505_FASTA	mgnify	ENA-OUOG01005031-OUOG01005031.1-marine-metagenome-genome-assembly--contig:-NODE-5031-length-10991-cov-17.160070
24284	ERZ508505_FASTA_CLST_431	0	sanntis	21743	55507	RiPP	root:Environmental:Aquatic:Marine	ERZ508505_FASTA	mgnify	ENA-OUOG01000313-OUOG01000313.1-marine-metagenome-genome-assembly--contig:-NODE-313-length-64655-cov-6.650376
24285	ERZ508505_FASTA_CLST_432	10	sanntis	3	5137	RiPP	root:Environmental:Aquatic:Marine	ERZ508505_FASTA	mgnify	ENA-OUOG01009053-OUOG01009053.1-marine-metagenome-genome-assembly--contig:-NODE-9053-length-6856-cov-30.567930
24287	ERZ508505_FASTA_CLST_434	11	sanntis	156	3204	Polyketide	root:Environmental:Aquatic:Marine	ERZ508505_FASTA	mgnify	ENA-OUOG01023034-OUOG01023034.1-marine-metagenome-genome-assembly--contig:-NODE-23034-length-3205-cov-2.513107
24289	ERZ508505_FASTA_CLST_436	10	sanntis	3	8590	Saccharide	root:Environmental:Aquatic:Marine	ERZ508505_FASTA	mgnify	ENA-OUOG01005645-OUOG01005645.1-marine-metagenome-genome-assembly--contig:-NODE-5645-length-9985-cov-6.681268
24290	ERZ508505_FASTA_CLST_437	10	sanntis	3	7185	Saccharide	root:Environmental:Aquatic:Marine	ERZ508505_FASTA	mgnify	ENA-OUOG01008229-OUOG01008229.1-marine-metagenome-genome-assembly--contig:-NODE-8229-length-7394-cov-4.370370
24291	ERZ508505_FASTA_CLST_438	11	sanntis	1	5454	Other	root:Environmental:Aquatic:Marine	ERZ508505_FASTA	mgnify	ENA-OUOG01011568-OUOG01011568.1-marine-metagenome-genome-assembly--contig:-NODE-11568-length-5600-cov-31.417708
24292	ERZ508505_FASTA_CLST_439	0	sanntis	5330	6617	Terpene	root:Environmental:Aquatic:Marine	ERZ508505_FASTA	mgnify	ENA-OUOG01008739-OUOG01008739.1-marine-metagenome-genome-assembly--contig:-NODE-8739-length-7043-cov-26.786535
24294	ERZ508505_FASTA_CLST_441	0	sanntis	16307	48037	Saccharide	root:Environmental:Aquatic:Marine	ERZ508505_FASTA	mgnify	ENA-OUOG01000128-OUOG01000128.1-marine-metagenome-genome-assembly--contig:-NODE-128-length-91584-cov-6.585660
24295	ERZ508505_FASTA_CLST_442	11	sanntis	194	7088	Other	root:Environmental:Aquatic:Marine	ERZ508505_FASTA	mgnify	ENA-OUOG01008652-OUOG01008652.1-marine-metagenome-genome-assembly--contig:-NODE-8652-length-7088-cov-33.170589
24296	ERZ508505_FASTA_CLST_443	10	sanntis	1	7012	Terpene	root:Environmental:Aquatic:Marine	ERZ508505_FASTA	mgnify	ENA-OUOG01008021-OUOG01008021.1-marine-metagenome-genome-assembly--contig:-NODE-8021-length-7526-cov-28.286481
24299	ERZ508505_FASTA_CLST_446	10	sanntis	63	8420	Polyketide	root:Environmental:Aquatic:Marine	ERZ508505_FASTA	mgnify	ENA-OUOG01005333-OUOG01005333.1-marine-metagenome-genome-assembly--contig:-NODE-5333-length-10467-cov-9.603657
24300	ERZ508505_FASTA_CLST_447	0	sanntis	6315	7696	RiPP	root:Environmental:Aquatic:Marine	ERZ508505_FASTA	mgnify	ENA-OUOG01003782-OUOG01003782.1-marine-metagenome-genome-assembly--contig:-NODE-3782-length-13724-cov-6.248113
24302	ERZ508505_FASTA_CLST_449	1	sanntis	2114	3928	Polyketide	root:Environmental:Aquatic:Marine	ERZ508505_FASTA	mgnify	ENA-OUOG01017961-OUOG01017961.1-marine-metagenome-genome-assembly--contig:-NODE-17961-length-3928-cov-2.095040
24304	ERZ508505_FASTA_CLST_451	1	sanntis	9345	18270	Polyketide	root:Environmental:Aquatic:Marine	ERZ508505_FASTA	mgnify	ENA-OUOG01002631-OUOG01002631.1-marine-metagenome-genome-assembly--contig:-NODE-2631-length-18271-cov-9.723645
24305	ERZ508505_FASTA_CLST_452	11	sanntis	3	8294	Other	root:Environmental:Aquatic:Marine	ERZ508505_FASTA	mgnify	ENA-OUOG01006140-OUOG01006140.1-marine-metagenome-genome-assembly--contig:-NODE-6140-length-9304-cov-4.838084
24306	ERZ508505_FASTA_CLST_453	10	sanntis	28	7309	Terpene	root:Environmental:Aquatic:Marine	ERZ508505_FASTA	mgnify	ENA-OUOG01003966-OUOG01003966.1-marine-metagenome-genome-assembly--contig:-NODE-3966-length-13195-cov-21.629364
24307	ERZ508505_FASTA_CLST_454	11	sanntis	56	13285	Polyketide	root:Environmental:Aquatic:Marine	ERZ508505_FASTA	mgnify	ENA-OUOG01003924-OUOG01003924.1-marine-metagenome-genome-assembly--contig:-NODE-3924-length-13312-cov-6.021609
24309	ERZ508505_FASTA_CLST_456	11	sanntis	3	21740	Saccharide	root:Environmental:Aquatic:Marine	ERZ508505_FASTA	mgnify	ENA-OUOG01002061-OUOG01002061.1-marine-metagenome-genome-assembly--contig:-NODE-2061-length-21741-cov-5.083410
24310	ERZ508505_FASTA_CLST_457	0	sanntis	98342	103997	RiPP	root:Environmental:Aquatic:Marine	ERZ508505_FASTA	mgnify	ENA-OUOG01000043-OUOG01000043.1-marine-metagenome-genome-assembly--contig:-NODE-43-length-132063-cov-7.848060
24311	ERZ508505_FASTA_CLST_458	10	sanntis	3	3764	Terpene	root:Environmental:Aquatic:Marine	ERZ508505_FASTA	mgnify	ENA-OUOG01010086-OUOG01010086.1-marine-metagenome-genome-assembly--contig:-NODE-10086-length-6285-cov-82.115335
24312	ERZ508505_FASTA_CLST_459	11	sanntis	1	15281	Saccharide	root:Environmental:Aquatic:Marine	ERZ508505_FASTA	mgnify	ENA-OUOG01003308-OUOG01003308.1-marine-metagenome-genome-assembly--contig:-NODE-3308-length-15304-cov-11.565903
24313	ERZ508505_FASTA_CLST_460	0	sanntis	103613	112850	Terpene	root:Environmental:Aquatic:Marine	ERZ508505_FASTA	mgnify	ENA-OUOG01000065-OUOG01000065.1-marine-metagenome-genome-assembly--contig:-NODE-65-length-114931-cov-5.055209
24315	ERZ508505_FASTA_CLST_462	10	sanntis	3	28423	Saccharide	root:Environmental:Aquatic:Marine	ERZ508505_FASTA	mgnify	ENA-OUOG01001303-OUOG01001303.1-marine-metagenome-genome-assembly--contig:-NODE-1303-length-29340-cov-4.146499
24317	ERZ508505_FASTA_CLST_464	1	sanntis	4678	11424	Other	root:Environmental:Aquatic:Marine	ERZ508505_FASTA	mgnify	ENA-OUOG01004792-OUOG01004792.1-marine-metagenome-genome-assembly--contig:-NODE-4792-length-11424-cov-3.273024
24318	ERZ508505_FASTA_CLST_465	11	sanntis	3	7837	Other	root:Environmental:Aquatic:Marine	ERZ508505_FASTA	mgnify	ENA-OUOG01007603-OUOG01007603.1-marine-metagenome-genome-assembly--contig:-NODE-7603-length-7839-cov-45.791033
24319	ERZ508505_FASTA_CLST_466	10	sanntis	2	10840	NRP	root:Environmental:Aquatic:Marine	ERZ508505_FASTA	mgnify	ENA-OUOG01004951-OUOG01004951.1-marine-metagenome-genome-assembly--contig:-NODE-4951-length-11115-cov-2.621036
24323	ERZ508505_FASTA_CLST_470	0	sanntis	23333	24378	Other	root:Environmental:Aquatic:Marine	ERZ508505_FASTA	mgnify	ENA-OUOG01001702-OUOG01001702.1-marine-metagenome-genome-assembly--contig:-NODE-1702-length-24678-cov-4.685826
24324	ERZ508505_FASTA_CLST_471	10	sanntis	1	5950	Saccharide	root:Environmental:Aquatic:Marine	ERZ508505_FASTA	mgnify	ENA-OUOG01001820-OUOG01001820.1-marine-metagenome-genome-assembly--contig:-NODE-1820-length-23556-cov-12.186677
24325	ERZ508505_FASTA_CLST_472	0	sanntis	18961	35252	RiPP	root:Environmental:Aquatic:Marine	ERZ508505_FASTA	mgnify	ENA-OUOG01000916-OUOG01000916.1-marine-metagenome-genome-assembly--contig:-NODE-916-length-36109-cov-5.472635
24327	ERZ508505_FASTA_CLST_474	10	sanntis	2	2916	Polyketide	root:Environmental:Aquatic:Marine	ERZ508505_FASTA	mgnify	ENA-OUOG01018348-OUOG01018348.1-marine-metagenome-genome-assembly--contig:-NODE-18348-length-3860-cov-3.362146
24328	ERZ508505_FASTA_CLST_475	10	sanntis	1	2908	Polyketide	root:Environmental:Aquatic:Marine	ERZ508505_FASTA	mgnify	ENA-OUOG01023706-OUOG01023706.1-marine-metagenome-genome-assembly--contig:-NODE-23706-length-3130-cov-42.841140
24329	ERZ508505_FASTA_CLST_476	0	sanntis	11052	21691	Terpene	root:Environmental:Aquatic:Marine	ERZ508505_FASTA	mgnify	ENA-OUOG01000185-OUOG01000185.1-marine-metagenome-genome-assembly--contig:-NODE-185-length-80272-cov-5.334784
24331	ERZ508505_FASTA_CLST_478	11	sanntis	2	4139	Polyketide	root:Environmental:Aquatic:Marine	ERZ508505_FASTA	mgnify	ENA-OUOG01016804-OUOG01016804.1-marine-metagenome-genome-assembly--contig:-NODE-16804-length-4141-cov-3.037648
24333	ERZ508505_FASTA_CLST_480	11	sanntis	1	4648	Saccharide	root:Environmental:Aquatic:Marine	ERZ508505_FASTA	mgnify	ENA-OUOG01014219-OUOG01014219.1-marine-metagenome-genome-assembly--contig:-NODE-14219-length-4741-cov-3.430532
24334	ERZ508505_FASTA_CLST_481	10	sanntis	3	25807	Saccharide	root:Environmental:Aquatic:Marine	ERZ508505_FASTA	mgnify	ENA-OUOG01001260-OUOG01001260.1-marine-metagenome-genome-assembly--contig:-NODE-1260-length-30019-cov-4.923318
24335	ERZ508505_FASTA_CLST_482	0	sanntis	3753	8616	Other	root:Environmental:Aquatic:Marine	ERZ508505_FASTA	mgnify	ENA-OUOG01006469-OUOG01006469.1-marine-metagenome-genome-assembly--contig:-NODE-6469-length-8949-cov-2.474414
24337	ERZ508505_FASTA_CLST_484	10	sanntis	2	6349	Other|Saccharide	root:Environmental:Aquatic:Marine	ERZ508505_FASTA	mgnify	ENA-OUOG01003615-OUOG01003615.1-marine-metagenome-genome-assembly--contig:-NODE-3615-length-14203-cov-3.096843
24338	ERZ508505_FASTA_CLST_485	11	sanntis	3	3339	Polyketide	root:Environmental:Aquatic:Marine	ERZ508505_FASTA	mgnify	ENA-OUOG01021888-OUOG01021888.1-marine-metagenome-genome-assembly--contig:-NODE-21888-length-3340-cov-1.955562
24340	ERZ508505_FASTA_CLST_487	11	sanntis	3	9037	Saccharide	root:Environmental:Aquatic:Marine	ERZ508505_FASTA	mgnify	ENA-OUOG01006402-OUOG01006402.1-marine-metagenome-genome-assembly--contig:-NODE-6402-length-9037-cov-4.238281
24341	ERZ508505_FASTA_CLST_488	11	sanntis	195	22142	Other	root:Environmental:Aquatic:Marine	ERZ508505_FASTA	mgnify	ENA-OUOG01002009-OUOG01002009.1-marine-metagenome-genome-assembly--contig:-NODE-2009-length-22142-cov-7.619035
24342	ERZ508505_FASTA_CLST_489	10	sanntis	1	5795	NRP	root:Environmental:Aquatic:Marine	ERZ508505_FASTA	mgnify	ENA-OUOG01010051-OUOG01010051.1-marine-metagenome-genome-assembly--contig:-NODE-10051-length-6299-cov-4.402282
24343	ERZ508505_FASTA_CLST_490	10	sanntis	441	12915	RiPP	root:Environmental:Aquatic:Marine	ERZ508505_FASTA	mgnify	ENA-OUOG01000891-OUOG01000891.1-marine-metagenome-genome-assembly--contig:-NODE-891-length-36925-cov-5.390795
24344	ERZ508505_FASTA_CLST_491	10	sanntis	2	2660	Polyketide	root:Environmental:Aquatic:Marine	ERZ508505_FASTA	mgnify	ENA-OUOG01011254-OUOG01011254.1-marine-metagenome-genome-assembly--contig:-NODE-11254-length-5724-cov-3.454046
24345	ERZ508505_FASTA_CLST_492	11	sanntis	1	6880	RiPP	root:Environmental:Aquatic:Marine	ERZ508505_FASTA	mgnify	ENA-OUOG01009005-OUOG01009005.1-marine-metagenome-genome-assembly--contig:-NODE-9005-length-6882-cov-3.054372
24346	ERZ508505_FASTA_CLST_493	1	sanntis	10786	74640	Terpene	root:Environmental:Aquatic:Marine	ERZ508505_FASTA	mgnify	ENA-OUOG01000220-OUOG01000220.1-marine-metagenome-genome-assembly--contig:-NODE-220-length-74641-cov-5.882852
24347	ERZ508505_FASTA_CLST_494	0	sanntis	10061	12282	Polyketide	root:Environmental:Aquatic:Marine	ERZ508505_FASTA	mgnify	ENA-OUOG01004304-OUOG01004304.1-marine-metagenome-genome-assembly--contig:-NODE-4304-length-12376-cov-2.995365
24348	ERZ508505_FASTA_CLST_495	10	sanntis	1	11494	Other	root:Environmental:Aquatic:Marine	ERZ508505_FASTA	mgnify	ENA-OUOG01002453-OUOG01002453.1-marine-metagenome-genome-assembly--contig:-NODE-2453-length-19224-cov-7.675354
24351	ERZ508505_FASTA_CLST_498	10	sanntis	3	16356	Saccharide	root:Environmental:Aquatic:Marine	ERZ508505_FASTA	mgnify	ENA-OUOG01003025-OUOG01003025.1-marine-metagenome-genome-assembly--contig:-NODE-3025-length-16403-cov-7.596411
24353	ERZ508505_FASTA_CLST_500	10	sanntis	3	12294	Saccharide	root:Environmental:Aquatic:Marine	ERZ508505_FASTA	mgnify	ENA-OUOG01003110-OUOG01003110.1-marine-metagenome-genome-assembly--contig:-NODE-3110-length-16059-cov-4.529471
24354	ERZ508505_FASTA_CLST_501	11	sanntis	3	5971	NRP|Saccharide	root:Environmental:Aquatic:Marine	ERZ508505_FASTA	mgnify	ENA-OUOG01010666-OUOG01010666.1-marine-metagenome-genome-assembly--contig:-NODE-10666-length-5994-cov-3.255366
24356	ERZ508505_FASTA_CLST_503	10	sanntis	3	4977	Polyketide	root:Environmental:Aquatic:Marine	ERZ508505_FASTA	mgnify	ENA-OUOG01001040-OUOG01001040.1-marine-metagenome-genome-assembly--contig:-NODE-1040-length-33733-cov-5.775969
24357	ERZ508505_FASTA_CLST_504	11	sanntis	3	3564	Saccharide	root:Environmental:Aquatic:Marine	ERZ508505_FASTA	mgnify	ENA-OUOG01020199-OUOG01020199.1-marine-metagenome-genome-assembly--contig:-NODE-20199-length-3564-cov-26.177516
24358	ERZ508505_FASTA_CLST_505	0	sanntis	34281	49070	Saccharide	root:Environmental:Aquatic:Marine	ERZ508505_FASTA	mgnify	ENA-OUOG01000019-OUOG01000019.1-marine-metagenome-genome-assembly--contig:-NODE-19-length-176319-cov-5.007938
24359	ERZ508505_FASTA_CLST_506	10	sanntis	1	3647	Terpene	root:Environmental:Aquatic:Marine	ERZ508505_FASTA	mgnify	ENA-OUOG01018121-OUOG01018121.1-marine-metagenome-genome-assembly--contig:-NODE-18121-length-3901-cov-36.736140
24361	ERZ508505_FASTA_CLST_508	0	sanntis	4015	9154	Polyketide	root:Environmental:Aquatic:Marine	ERZ508505_FASTA	mgnify	ENA-OUOG01005987-OUOG01005987.1-marine-metagenome-genome-assembly--contig:-NODE-5987-length-9492-cov-6.024004
24362	ERZ508505_FASTA_CLST_509	11	sanntis	29	3750	Terpene	root:Environmental:Aquatic:Marine	ERZ508505_FASTA	mgnify	ENA-OUOG01018677-OUOG01018677.1-marine-metagenome-genome-assembly--contig:-NODE-18677-length-3797-cov-28.952151
24364	ERZ508505_FASTA_CLST_511	10	sanntis	1	2126	Polyketide	root:Environmental:Aquatic:Marine	ERZ508505_FASTA	mgnify	ENA-OUOG01004778-OUOG01004778.1-marine-metagenome-genome-assembly--contig:-NODE-4778-length-11446-cov-13.597150
24365	ERZ508505_FASTA_CLST_512	0	sanntis	28460	31710	Terpene	root:Environmental:Aquatic:Marine	ERZ508505_FASTA	mgnify	ENA-OUOG01000956-OUOG01000956.1-marine-metagenome-genome-assembly--contig:-NODE-956-length-35218-cov-15.337213
24366	ERZ508505_FASTA_CLST_513	0	sanntis	1532	66835	Saccharide	root:Environmental:Aquatic:Marine	ERZ508505_FASTA	mgnify	ENA-OUOG01000171-OUOG01000171.1-marine-metagenome-genome-assembly--contig:-NODE-171-length-82699-cov-6.496853
24368	ERZ508505_FASTA_CLST_515	11	sanntis	107	11111	Saccharide	root:Environmental:Aquatic:Marine	ERZ508505_FASTA	mgnify	ENA-OUOG01004953-OUOG01004953.1-marine-metagenome-genome-assembly--contig:-NODE-4953-length-11111-cov-4.851640
24369	ERZ508505_FASTA_CLST_516	10	sanntis	1	4670	RiPP	root:Environmental:Aquatic:Marine	ERZ508505_FASTA	mgnify	ENA-OUOG01002980-OUOG01002980.1-marine-metagenome-genome-assembly--contig:-NODE-2980-length-16564-cov-5.039789
24372	ERZ508505_FASTA_CLST_519	11	sanntis	1	12535	Saccharide	root:Environmental:Aquatic:Marine	ERZ508505_FASTA	mgnify	ENA-OUOG01004232-OUOG01004232.1-marine-metagenome-genome-assembly--contig:-NODE-4232-length-12537-cov-6.416212
24373	ERZ508505_FASTA_CLST_520	10	sanntis	3	3340	Terpene	root:Environmental:Aquatic:Marine	ERZ508505_FASTA	mgnify	ENA-OUOG01011877-OUOG01011877.1-marine-metagenome-genome-assembly--contig:-NODE-11877-length-5494-cov-2.066827
24375	ERZ508505_FASTA_CLST_522	0	sanntis	36283	46020	Polyketide	root:Environmental:Aquatic:Marine	ERZ508505_FASTA	mgnify	ENA-OUOG01000205-OUOG01000205.1-marine-metagenome-genome-assembly--contig:-NODE-205-length-77438-cov-7.319903
24377	ERZ508505_FASTA_CLST_524	11	sanntis	1	4265	Terpene	root:Environmental:Aquatic:Marine	ERZ508505_FASTA	mgnify	ENA-OUOG01016203-OUOG01016203.1-marine-metagenome-genome-assembly--contig:-NODE-16203-length-4267-cov-65.392601
24378	ERZ508505_FASTA_CLST_525	0	sanntis	107915	110627	Terpene	root:Environmental:Aquatic:Marine	ERZ508505_FASTA	mgnify	ENA-OUOG01000074-OUOG01000074.1-marine-metagenome-genome-assembly--contig:-NODE-74-length-110942-cov-7.249294
24379	ERZ508505_FASTA_CLST_526	11	sanntis	1	11765	Polyketide	root:Environmental:Aquatic:Marine	ERZ508505_FASTA	mgnify	ENA-OUOG01004591-OUOG01004591.1-marine-metagenome-genome-assembly--contig:-NODE-4591-length-11765-cov-10.942420
24380	ERZ508505_FASTA_CLST_527	11	sanntis	1	5648	NRP|Saccharide	root:Environmental:Aquatic:Marine	ERZ508505_FASTA	mgnify	ENA-OUOG01011275-OUOG01011275.1-marine-metagenome-genome-assembly--contig:-NODE-11275-length-5718-cov-2.553625
24383	ERZ508505_FASTA_CLST_530	1	sanntis	4610	8336	RiPP	root:Environmental:Aquatic:Marine	ERZ508505_FASTA	mgnify	ENA-OUOG01007074-OUOG01007074.1-marine-metagenome-genome-assembly--contig:-NODE-7074-length-8338-cov-2.945769
24385	ERZ508505_FASTA_CLST_532	11	sanntis	56	19899	Saccharide	root:Environmental:Aquatic:Marine	ERZ508505_FASTA	mgnify	ENA-OUOG01002331-OUOG01002331.1-marine-metagenome-genome-assembly--contig:-NODE-2331-length-19900-cov-3.597336
24386	ERZ508505_FASTA_CLST_533	11	sanntis	2	3444	Terpene	root:Environmental:Aquatic:Marine	ERZ508505_FASTA	mgnify	ENA-OUOG01021123-OUOG01021123.1-marine-metagenome-genome-assembly--contig:-NODE-21123-length-3444-cov-1.877042
24387	ERZ508505_FASTA_CLST_534	10	sanntis	1	5314	RiPP	root:Environmental:Aquatic:Marine	ERZ508505_FASTA	mgnify	ENA-OUOG01010559-OUOG01010559.1-marine-metagenome-genome-assembly--contig:-NODE-10559-length-6051-cov-10.354871
24388	ERZ508505_FASTA_CLST_535	10	sanntis	1	5944	Terpene	root:Environmental:Aquatic:Marine	ERZ508505_FASTA	mgnify	ENA-OUOG01003559-OUOG01003559.1-marine-metagenome-genome-assembly--contig:-NODE-3559-length-14381-cov-8.110319
24390	ERZ508509_FASTA_CLST_0	0	sanntis	366869	380156	Polyketide	root:Environmental:Aquatic:Marine	ERZ508509_FASTA	mgnify	ENA-ORCV01000016-ORCV01000016.1-marine-metagenome-genome-assembly--contig:-NODE-16-length-600083-cov-11.819755
24391	ERZ508509_FASTA_CLST_1	10	sanntis	94	3517	Saccharide	root:Environmental:Aquatic:Marine	ERZ508509_FASTA	mgnify	ENA-ORCV01004270-ORCV01004270.1-marine-metagenome-genome-assembly--contig:-NODE-4270-length-3693-cov-2.313053
24392	ERZ508509_FASTA_CLST_2	10	sanntis	3	23577	Saccharide	root:Environmental:Aquatic:Marine	ERZ508509_FASTA	mgnify	ENA-ORCV01000424-ORCV01000424.1-marine-metagenome-genome-assembly--contig:-NODE-424-length-31997-cov-10.809117
24394	ERZ508509_FASTA_CLST_4	0	sanntis	16351	31010	Other	root:Environmental:Aquatic:Marine	ERZ508509_FASTA	mgnify	ENA-ORCV01000186-ORCV01000186.1-marine-metagenome-genome-assembly--contig:-NODE-186-length-86047-cov-6.674700
24395	ERZ508509_FASTA_CLST_5	0	sanntis	235010	236699	NRP	root:Environmental:Aquatic:Marine	ERZ508509_FASTA	mgnify	ENA-ORCV01000032-ORCV01000032.1-marine-metagenome-genome-assembly--contig:-NODE-32-length-368341-cov-17.216592
24396	ERZ508509_FASTA_CLST_6	0	sanntis	121497	183472	Saccharide	root:Environmental:Aquatic:Marine	ERZ508509_FASTA	mgnify	ENA-ORCV01000081-ORCV01000081.1-marine-metagenome-genome-assembly--contig:-NODE-81-length-200029-cov-26.481801
24397	ERZ508509_FASTA_CLST_7	0	sanntis	11266	23096	Saccharide	root:Environmental:Aquatic:Marine	ERZ508509_FASTA	mgnify	ENA-ORCV01000493-ORCV01000493.1-marine-metagenome-genome-assembly--contig:-NODE-493-length-25126-cov-2.863068
24398	ERZ508509_FASTA_CLST_8	0	sanntis	38577	66666	Saccharide	root:Environmental:Aquatic:Marine	ERZ508509_FASTA	mgnify	ENA-ORCV01000023-ORCV01000023.1-marine-metagenome-genome-assembly--contig:-NODE-23-length-475501-cov-6.712936
24399	ERZ508509_FASTA_CLST_9	0	sanntis	104346	113203	NRP	root:Environmental:Aquatic:Marine	ERZ508509_FASTA	mgnify	ENA-ORCV01000134-ORCV01000134.1-marine-metagenome-genome-assembly--contig:-NODE-134-length-126831-cov-11.596384
24401	ERZ508509_FASTA_CLST_11	0	sanntis	42025	123329	Terpene	root:Environmental:Aquatic:Marine	ERZ508509_FASTA	mgnify	ENA-ORCV01000115-ORCV01000115.1-marine-metagenome-genome-assembly--contig:-NODE-115-length-142391-cov-12.493226
24402	ERZ508509_FASTA_CLST_12	1	sanntis	93169	96922	Other	root:Environmental:Aquatic:Marine	ERZ508509_FASTA	mgnify	ENA-ORCV01000167-ORCV01000167.1-marine-metagenome-genome-assembly--contig:-NODE-167-length-96924-cov-4.582744
24404	ERZ508509_FASTA_CLST_14	0	sanntis	6547	23193	Other	root:Environmental:Aquatic:Marine	ERZ508509_FASTA	mgnify	ENA-ORCV01000346-ORCV01000346.1-marine-metagenome-genome-assembly--contig:-NODE-346-length-38983-cov-26.990618
24405	ERZ508509_FASTA_CLST_15	11	sanntis	1	8128	Other	root:Environmental:Aquatic:Marine	ERZ508509_FASTA	mgnify	ENA-ORCV01001514-ORCV01001514.1-marine-metagenome-genome-assembly--contig:-NODE-1514-length-8129-cov-2.767884
24406	ERZ508509_FASTA_CLST_16	0	sanntis	253301	277872	Other	root:Environmental:Aquatic:Marine	ERZ508509_FASTA	mgnify	ENA-ORCV01000030-ORCV01000030.1-marine-metagenome-genome-assembly--contig:-NODE-30-length-399469-cov-12.345237
24408	ERZ508509_FASTA_CLST_18	0	sanntis	101741	123804	Other	root:Environmental:Aquatic:Marine	ERZ508509_FASTA	mgnify	ENA-ORCV01000045-ORCV01000045.1-marine-metagenome-genome-assembly--contig:-NODE-45-length-299257-cov-6.887125
24409	ERZ508509_FASTA_CLST_19	0	sanntis	235889	259763	NRP|Polyketide	root:Environmental:Aquatic:Marine	ERZ508509_FASTA	mgnify	ENA-ORCV01000045-ORCV01000045.1-marine-metagenome-genome-assembly--contig:-NODE-45-length-299257-cov-6.887125
24411	ERZ508509_FASTA_CLST_21	10	sanntis	1	2316	Other	root:Environmental:Aquatic:Marine	ERZ508509_FASTA	mgnify	ENA-ORCV01000384-ORCV01000384.1-marine-metagenome-genome-assembly--contig:-NODE-384-length-34543-cov-2.912639
24412	ERZ508509_FASTA_CLST_22	11	sanntis	1	13440	Saccharide	root:Environmental:Aquatic:Marine	ERZ508509_FASTA	mgnify	ENA-ORCV01000853-ORCV01000853.1-marine-metagenome-genome-assembly--contig:-NODE-853-length-13442-cov-2.680434
24413	ERZ508509_FASTA_CLST_23	0	sanntis	134148	158458	Saccharide	root:Environmental:Aquatic:Marine	ERZ508509_FASTA	mgnify	ENA-ORCV01000101-ORCV01000101.1-marine-metagenome-genome-assembly--contig:-NODE-101-length-162703-cov-4.945249
24415	ERZ508509_FASTA_CLST_25	10	sanntis	3	14416	Other	root:Environmental:Aquatic:Marine	ERZ508509_FASTA	mgnify	ENA-ORCV01000719-ORCV01000719.1-marine-metagenome-genome-assembly--contig:-NODE-719-length-16215-cov-2.670963
24416	ERZ508509_FASTA_CLST_26	0	sanntis	316486	323416	Other	root:Environmental:Aquatic:Marine	ERZ508509_FASTA	mgnify	ENA-ORCV01000006-ORCV01000006.1-marine-metagenome-genome-assembly--contig:-NODE-6-length-867131-cov-17.507874
24419	ERZ508509_FASTA_CLST_29	11	sanntis	1	2756	NRP	root:Environmental:Aquatic:Marine	ERZ508509_FASTA	mgnify	ENA-ORCV01005625-ORCV01005625.1-marine-metagenome-genome-assembly--contig:-NODE-5625-length-3004-cov-2.035190
24422	ERZ508509_FASTA_CLST_32	0	sanntis	27972	44744	Saccharide	root:Environmental:Aquatic:Marine	ERZ508509_FASTA	mgnify	ENA-ORCV01000139-ORCV01000139.1-marine-metagenome-genome-assembly--contig:-NODE-139-length-119501-cov-12.832588
24423	ERZ508509_FASTA_CLST_33	10	sanntis	1	20474	Other	root:Environmental:Aquatic:Marine	ERZ508509_FASTA	mgnify	ENA-ORCV01000522-ORCV01000522.1-marine-metagenome-genome-assembly--contig:-NODE-522-length-23753-cov-4.604198
24425	ERZ508509_FASTA_CLST_35	11	sanntis	2	6773	Terpene	root:Environmental:Aquatic:Marine	ERZ508509_FASTA	mgnify	ENA-ORCV01001892-ORCV01001892.1-marine-metagenome-genome-assembly--contig:-NODE-1892-length-6774-cov-2.387039
24426	ERZ508509_FASTA_CLST_36	0	sanntis	9519	20335	Saccharide	root:Environmental:Aquatic:Marine	ERZ508509_FASTA	mgnify	ENA-ORCV01000508-ORCV01000508.1-marine-metagenome-genome-assembly--contig:-NODE-508-length-24362-cov-3.027918
24427	ERZ508509_FASTA_CLST_37	11	sanntis	37	4809	Polyketide	root:Environmental:Aquatic:Marine	ERZ508509_FASTA	mgnify	ENA-ORCV01002997-ORCV01002997.1-marine-metagenome-genome-assembly--contig:-NODE-2997-length-4810-cov-2.054088
24428	ERZ508509_FASTA_CLST_38	0	sanntis	4654	8757	Other	root:Environmental:Aquatic:Marine	ERZ508509_FASTA	mgnify	ENA-ORCV01001288-ORCV01001288.1-marine-metagenome-genome-assembly--contig:-NODE-1288-length-9256-cov-2.591677
24430	ERZ508509_FASTA_CLST_40	0	sanntis	33888	67691	Polyketide	root:Environmental:Aquatic:Marine	ERZ508509_FASTA	mgnify	ENA-ORCV01000127-ORCV01000127.1-marine-metagenome-genome-assembly--contig:-NODE-127-length-131894-cov-4.219501
24431	ERZ508509_FASTA_CLST_41	0	sanntis	74077	114269	Saccharide	root:Environmental:Aquatic:Marine	ERZ508509_FASTA	mgnify	ENA-ORCV01000127-ORCV01000127.1-marine-metagenome-genome-assembly--contig:-NODE-127-length-131894-cov-4.219501
24432	ERZ508509_FASTA_CLST_42	0	sanntis	262298	274195	NRP	root:Environmental:Aquatic:Marine	ERZ508509_FASTA	mgnify	ENA-ORCV01000039-ORCV01000039.1-marine-metagenome-genome-assembly--contig:-NODE-39-length-326876-cov-10.876294
24434	ERZ508509_FASTA_CLST_44	0	sanntis	155620	160257	RiPP	root:Environmental:Aquatic:Marine	ERZ508509_FASTA	mgnify	ENA-ORCV01000092-ORCV01000092.1-marine-metagenome-genome-assembly--contig:-NODE-92-length-180518-cov-43.601077
24437	ERZ508509_FASTA_CLST_47	11	sanntis	1	8187	Polyketide	root:Environmental:Aquatic:Marine	ERZ508509_FASTA	mgnify	ENA-ORCV01001498-ORCV01001498.1-marine-metagenome-genome-assembly--contig:-NODE-1498-length-8189-cov-3.222140
24438	ERZ508509_FASTA_CLST_48	0	sanntis	3393	5922	NRP	root:Environmental:Aquatic:Marine	ERZ508509_FASTA	mgnify	ENA-ORCV01001422-ORCV01001422.1-marine-metagenome-genome-assembly--contig:-NODE-1422-length-8541-cov-2.046432
24440	ERZ508509_FASTA_CLST_50	11	sanntis	3	5148	Terpene	root:Environmental:Aquatic:Marine	ERZ508509_FASTA	mgnify	ENA-ORCV01002708-ORCV01002708.1-marine-metagenome-genome-assembly--contig:-NODE-2708-length-5149-cov-2.518139
24443	ERZ508509_FASTA_CLST_53	10	sanntis	3	7923	Saccharide	root:Environmental:Aquatic:Marine	ERZ508509_FASTA	mgnify	ENA-ORCV01001329-ORCV01001329.1-marine-metagenome-genome-assembly--contig:-NODE-1329-length-9016-cov-2.558116
24444	ERZ508509_FASTA_CLST_54	10	sanntis	431	9391	Terpene	root:Environmental:Aquatic:Marine	ERZ508509_FASTA	mgnify	ENA-ORCV01000693-ORCV01000693.1-marine-metagenome-genome-assembly--contig:-NODE-693-length-16786-cov-3.519241
24447	ERZ508509_FASTA_CLST_57	0	sanntis	139072	155754	Saccharide	root:Environmental:Aquatic:Marine	ERZ508509_FASTA	mgnify	ENA-ORCV01000052-ORCV01000052.1-marine-metagenome-genome-assembly--contig:-NODE-52-length-270377-cov-12.524181
24448	ERZ508509_FASTA_CLST_58	0	sanntis	228343	236025	Other	root:Environmental:Aquatic:Marine	ERZ508509_FASTA	mgnify	ENA-ORCV01000052-ORCV01000052.1-marine-metagenome-genome-assembly--contig:-NODE-52-length-270377-cov-12.524181
24451	ERZ508509_FASTA_CLST_61	10	sanntis	1	16395	NRP	root:Environmental:Aquatic:Marine	ERZ508509_FASTA	mgnify	ENA-ORCV01000114-ORCV01000114.1-marine-metagenome-genome-assembly--contig:-NODE-114-length-144127-cov-12.227963
24454	ERZ508509_FASTA_CLST_64	10	sanntis	3	34288	Saccharide	root:Environmental:Aquatic:Marine	ERZ508509_FASTA	mgnify	ENA-ORCV01000315-ORCV01000315.1-marine-metagenome-genome-assembly--contig:-NODE-315-length-44553-cov-4.396888
24455	ERZ508509_FASTA_CLST_65	0	sanntis	3284	4640	NRP	root:Environmental:Aquatic:Marine	ERZ508509_FASTA	mgnify	ENA-ORCV01002157-ORCV01002157.1-marine-metagenome-genome-assembly--contig:-NODE-2157-length-6094-cov-2.941167
24456	ERZ508509_FASTA_CLST_66	0	sanntis	48936	69453	Saccharide	root:Environmental:Aquatic:Marine	ERZ508509_FASTA	mgnify	ENA-ORCV01000213-ORCV01000213.1-marine-metagenome-genome-assembly--contig:-NODE-213-length-71269-cov-43.310807
24457	ERZ508509_FASTA_CLST_67	0	sanntis	6117	15489	Polyketide	root:Environmental:Aquatic:Marine	ERZ508509_FASTA	mgnify	ENA-ORCV01000747-ORCV01000747.1-marine-metagenome-genome-assembly--contig:-NODE-747-length-15673-cov-2.868941
24458	ERZ508509_FASTA_CLST_68	0	sanntis	44983	64776	Saccharide	root:Environmental:Aquatic:Marine	ERZ508509_FASTA	mgnify	ENA-ORCV01000230-ORCV01000230.1-marine-metagenome-genome-assembly--contig:-NODE-230-length-66335-cov-4.947855
24459	ERZ508509_FASTA_CLST_69	0	sanntis	288051	306321	Saccharide	root:Environmental:Aquatic:Marine	ERZ508509_FASTA	mgnify	ENA-ORCV01000002-ORCV01000002.1-marine-metagenome-genome-assembly--contig:-NODE-2-length-1794159-cov-12.090389
24460	ERZ508509_FASTA_CLST_70	0	sanntis	657850	671197	Saccharide	root:Environmental:Aquatic:Marine	ERZ508509_FASTA	mgnify	ENA-ORCV01000002-ORCV01000002.1-marine-metagenome-genome-assembly--contig:-NODE-2-length-1794159-cov-12.090389
24462	ERZ508509_FASTA_CLST_72	0	sanntis	13599	49235	Polyketide	root:Environmental:Aquatic:Marine	ERZ508509_FASTA	mgnify	ENA-ORCV01000048-ORCV01000048.1-marine-metagenome-genome-assembly--contig:-NODE-48-length-294547-cov-6.757795
24463	ERZ508509_FASTA_CLST_73	0	sanntis	173995	190664	Other	root:Environmental:Aquatic:Marine	ERZ508509_FASTA	mgnify	ENA-ORCV01000048-ORCV01000048.1-marine-metagenome-genome-assembly--contig:-NODE-48-length-294547-cov-6.757795
24465	ERZ508509_FASTA_CLST_75	0	sanntis	404687	430009	NRP	root:Environmental:Aquatic:Marine	ERZ508509_FASTA	mgnify	ENA-ORCV01000026-ORCV01000026.1-marine-metagenome-genome-assembly--contig:-NODE-26-length-454377-cov-17.641635
24467	ERZ508509_FASTA_CLST_77	10	sanntis	594	32273	Saccharide	root:Environmental:Aquatic:Marine	ERZ508509_FASTA	mgnify	ENA-ORCV01000050-ORCV01000050.1-marine-metagenome-genome-assembly--contig:-NODE-50-length-286233-cov-43.068683
24468	ERZ508509_FASTA_CLST_78	0	sanntis	12148	27446	Terpene	root:Environmental:Aquatic:Marine	ERZ508509_FASTA	mgnify	ENA-ORCV01000255-ORCV01000255.1-marine-metagenome-genome-assembly--contig:-NODE-255-length-59542-cov-4.507929
24470	ERZ508509_FASTA_CLST_80	10	sanntis	2	9317	Terpene	root:Environmental:Aquatic:Marine	ERZ508509_FASTA	mgnify	ENA-ORCV01001151-ORCV01001151.1-marine-metagenome-genome-assembly--contig:-NODE-1151-length-10194-cov-2.809430
24472	ERZ508509_FASTA_CLST_82	10	sanntis	1	6597	Polyketide	root:Environmental:Aquatic:Marine	ERZ508509_FASTA	mgnify	ENA-ORCV01001644-ORCV01001644.1-marine-metagenome-genome-assembly--contig:-NODE-1644-length-7551-cov-2.248595
24473	ERZ508509_FASTA_CLST_83	10	sanntis	1	13460	Saccharide	root:Environmental:Aquatic:Marine	ERZ508509_FASTA	mgnify	ENA-ORCV01000788-ORCV01000788.1-marine-metagenome-genome-assembly--contig:-NODE-788-length-14684-cov-2.545560
24474	ERZ508509_FASTA_CLST_84	11	sanntis	1	5067	RiPP	root:Environmental:Aquatic:Marine	ERZ508509_FASTA	mgnify	ENA-ORCV01002763-ORCV01002763.1-marine-metagenome-genome-assembly--contig:-NODE-2763-length-5069-cov-2.463341
24476	ERZ508509_FASTA_CLST_86	10	sanntis	132	7789	Polyketide	root:Environmental:Aquatic:Marine	ERZ508509_FASTA	mgnify	ENA-ORCV01000070-ORCV01000070.1-marine-metagenome-genome-assembly--contig:-NODE-70-length-222004-cov-7.823879
24477	ERZ508509_FASTA_CLST_87	0	sanntis	42385	67154	Saccharide	root:Environmental:Aquatic:Marine	ERZ508509_FASTA	mgnify	ENA-ORCV01000190-ORCV01000190.1-marine-metagenome-genome-assembly--contig:-NODE-190-length-82945-cov-8.323768
24479	ERZ508509_FASTA_CLST_89	10	sanntis	1	7027	NRP	root:Environmental:Aquatic:Marine	ERZ508509_FASTA	mgnify	ENA-ORCV01001080-ORCV01001080.1-marine-metagenome-genome-assembly--contig:-NODE-1080-length-10772-cov-2.603740
24482	ERZ508509_FASTA_CLST_92	0	sanntis	176960	216294	Saccharide	root:Environmental:Aquatic:Marine	ERZ508509_FASTA	mgnify	ENA-ORCV01000073-ORCV01000073.1-marine-metagenome-genome-assembly--contig:-NODE-73-length-218318-cov-10.830962
24484	ERZ508509_FASTA_CLST_94	10	sanntis	1	8857	Saccharide	root:Environmental:Aquatic:Marine	ERZ508509_FASTA	mgnify	ENA-ORCV01001148-ORCV01001148.1-marine-metagenome-genome-assembly--contig:-NODE-1148-length-10238-cov-3.504084
24485	ERZ508509_FASTA_CLST_95	10	sanntis	743	23174	Saccharide	root:Environmental:Aquatic:Marine	ERZ508509_FASTA	mgnify	ENA-ORCV01000036-ORCV01000036.1-marine-metagenome-genome-assembly--contig:-NODE-36-length-348277-cov-43.727392
24486	ERZ508509_FASTA_CLST_96	11	sanntis	2	56445	Saccharide	root:Environmental:Aquatic:Marine	ERZ508509_FASTA	mgnify	ENA-ORCV01000267-ORCV01000267.1-marine-metagenome-genome-assembly--contig:-NODE-267-length-56445-cov-4.480539
24488	ERZ508509_FASTA_CLST_98	1	sanntis	45427	64040	NRP|Polyketide	root:Environmental:Aquatic:Marine	ERZ508509_FASTA	mgnify	ENA-ORCV01000234-ORCV01000234.1-marine-metagenome-genome-assembly--contig:-NODE-234-length-64113-cov-4.660941
24489	ERZ508509_FASTA_CLST_99	10	sanntis	98	3509	Terpene	root:Environmental:Aquatic:Marine	ERZ508509_FASTA	mgnify	ENA-ORCV01003144-ORCV01003144.1-marine-metagenome-genome-assembly--contig:-NODE-3144-length-4651-cov-3.652383
24490	ERZ508509_FASTA_CLST_100	0	sanntis	58916	63841	RiPP	root:Environmental:Aquatic:Marine	ERZ508509_FASTA	mgnify	ENA-ORCV01000183-ORCV01000183.1-marine-metagenome-genome-assembly--contig:-NODE-183-length-89690-cov-11.186312
24491	ERZ508509_FASTA_CLST_101	0	sanntis	62562	78715	Saccharide	root:Environmental:Aquatic:Marine	ERZ508509_FASTA	mgnify	ENA-ORCV01000142-ORCV01000142.1-marine-metagenome-genome-assembly--contig:-NODE-142-length-117222-cov-6.739084
24493	ERZ508509_FASTA_CLST_103	0	sanntis	22648	25449	Terpene	root:Environmental:Aquatic:Marine	ERZ508509_FASTA	mgnify	ENA-ORCV01000125-ORCV01000125.1-marine-metagenome-genome-assembly--contig:-NODE-125-length-132822-cov-23.547991
24495	ERZ508509_FASTA_CLST_105	0	sanntis	106194	110757	Other	root:Environmental:Aquatic:Marine	ERZ508509_FASTA	mgnify	ENA-ORCV01000015-ORCV01000015.1-marine-metagenome-genome-assembly--contig:-NODE-15-length-600623-cov-28.627411
24496	ERZ508509_FASTA_CLST_106	0	sanntis	256632	287466	Saccharide	root:Environmental:Aquatic:Marine	ERZ508509_FASTA	mgnify	ENA-ORCV01000015-ORCV01000015.1-marine-metagenome-genome-assembly--contig:-NODE-15-length-600623-cov-28.627411
24497	ERZ508509_FASTA_CLST_107	0	sanntis	403147	412920	RiPP	root:Environmental:Aquatic:Marine	ERZ508509_FASTA	mgnify	ENA-ORCV01000015-ORCV01000015.1-marine-metagenome-genome-assembly--contig:-NODE-15-length-600623-cov-28.627411
24498	ERZ508509_FASTA_CLST_108	0	sanntis	434812	464831	Saccharide	root:Environmental:Aquatic:Marine	ERZ508509_FASTA	mgnify	ENA-ORCV01000015-ORCV01000015.1-marine-metagenome-genome-assembly--contig:-NODE-15-length-600623-cov-28.627411
24501	ERZ508509_FASTA_CLST_111	0	sanntis	39542	49468	Other	root:Environmental:Aquatic:Marine	ERZ508509_FASTA	mgnify	ENA-ORCV01000083-ORCV01000083.1-marine-metagenome-genome-assembly--contig:-NODE-83-length-199282-cov-11.033338
24502	ERZ508509_FASTA_CLST_112	10	sanntis	282	41466	Saccharide	root:Environmental:Aquatic:Marine	ERZ508509_FASTA	mgnify	ENA-ORCV01000295-ORCV01000295.1-marine-metagenome-genome-assembly--contig:-NODE-295-length-49025-cov-4.855622
24504	ERZ508509_FASTA_CLST_114	10	sanntis	2	5332	Polyketide	root:Environmental:Aquatic:Marine	ERZ508509_FASTA	mgnify	ENA-ORCV01000899-ORCV01000899.1-marine-metagenome-genome-assembly--contig:-NODE-899-length-12754-cov-3.942021
24505	ERZ508509_FASTA_CLST_115	10	sanntis	256	38540	Polyketide	root:Environmental:Aquatic:Marine	ERZ508509_FASTA	mgnify	ENA-ORCV01000062-ORCV01000062.1-marine-metagenome-genome-assembly--contig:-NODE-62-length-235336-cov-6.638126
24506	ERZ508509_FASTA_CLST_116	10	sanntis	1	14588	NRP	root:Environmental:Aquatic:Marine	ERZ508509_FASTA	mgnify	ENA-ORCV01000630-ORCV01000630.1-marine-metagenome-genome-assembly--contig:-NODE-630-length-18966-cov-3.975700
24507	ERZ508509_FASTA_CLST_117	0	sanntis	24421	33289	Other	root:Environmental:Aquatic:Marine	ERZ508509_FASTA	mgnify	ENA-ORCV01000303-ORCV01000303.1-marine-metagenome-genome-assembly--contig:-NODE-303-length-47148-cov-4.989781
24509	ERZ508509_FASTA_CLST_119	10	sanntis	3	10013	Saccharide	root:Environmental:Aquatic:Marine	ERZ508509_FASTA	mgnify	ENA-ORCV01000930-ORCV01000930.1-marine-metagenome-genome-assembly--contig:-NODE-930-length-12320-cov-2.695745
24514	ERZ508509_FASTA_CLST_124	10	sanntis	1	2090	Saccharide	root:Environmental:Aquatic:Marine	ERZ508509_FASTA	mgnify	ENA-ORCV01004564-ORCV01004564.1-marine-metagenome-genome-assembly--contig:-NODE-4564-length-3516-cov-2.209363
24515	ERZ508509_FASTA_CLST_125	0	sanntis	53797	60427	Other	root:Environmental:Aquatic:Marine	ERZ508509_FASTA	mgnify	ENA-ORCV01000117-ORCV01000117.1-marine-metagenome-genome-assembly--contig:-NODE-117-length-139404-cov-12.831239
24516	ERZ508509_FASTA_CLST_126	0	sanntis	822709	828907	Terpene	root:Environmental:Aquatic:Marine	ERZ508509_FASTA	mgnify	ENA-ORCV01000008-ORCV01000008.1-marine-metagenome-genome-assembly--contig:-NODE-8-length-834919-cov-8.836273
24519	ERZ508509_FASTA_CLST_129	0	sanntis	72630	91242	Polyketide	root:Environmental:Aquatic:Marine	ERZ508509_FASTA	mgnify	ENA-ORCV01000124-ORCV01000124.1-marine-metagenome-genome-assembly--contig:-NODE-124-length-133308-cov-4.444161
24520	ERZ508509_FASTA_CLST_130	11	sanntis	1	3331	Polyketide	root:Environmental:Aquatic:Marine	ERZ508509_FASTA	mgnify	ENA-ORCV01004888-ORCV01004888.1-marine-metagenome-genome-assembly--contig:-NODE-4888-length-3332-cov-1.940092
24522	ERZ508509_FASTA_CLST_132	0	sanntis	15707	55798	Other	root:Environmental:Aquatic:Marine	ERZ508509_FASTA	mgnify	ENA-ORCV01000069-ORCV01000069.1-marine-metagenome-genome-assembly--contig:-NODE-69-length-222667-cov-10.857500
24523	ERZ508509_FASTA_CLST_133	11	sanntis	284	48239	Saccharide	root:Environmental:Aquatic:Marine	ERZ508509_FASTA	mgnify	ENA-ORCV01000299-ORCV01000299.1-marine-metagenome-genome-assembly--contig:-NODE-299-length-48387-cov-26.632436
24524	ERZ508509_FASTA_CLST_134	1	sanntis	6021	13507	Other	root:Environmental:Aquatic:Marine	ERZ508509_FASTA	mgnify	ENA-ORCV01000848-ORCV01000848.1-marine-metagenome-genome-assembly--contig:-NODE-848-length-13509-cov-3.294669
24527	ERZ508509_FASTA_CLST_137	10	sanntis	514	12615	Saccharide	root:Environmental:Aquatic:Marine	ERZ508509_FASTA	mgnify	ENA-ORCV01000446-ORCV01000446.1-marine-metagenome-genome-assembly--contig:-NODE-446-length-29425-cov-26.688429
24528	ERZ508509_FASTA_CLST_138	10	sanntis	546	22791	Polyketide	root:Environmental:Aquatic:Marine	ERZ508509_FASTA	mgnify	ENA-ORCV01000152-ORCV01000152.1-marine-metagenome-genome-assembly--contig:-NODE-152-length-107380-cov-6.712291
24529	ERZ508509_FASTA_CLST_139	0	sanntis	414908	431071	Saccharide	root:Environmental:Aquatic:Marine	ERZ508509_FASTA	mgnify	ENA-ORCV01000020-ORCV01000020.1-marine-metagenome-genome-assembly--contig:-NODE-20-length-528463-cov-23.231289
24530	ERZ508509_FASTA_CLST_140	0	sanntis	343675	355505	Polyketide	root:Environmental:Aquatic:Marine	ERZ508509_FASTA	mgnify	ENA-ORCV01000005-ORCV01000005.1-marine-metagenome-genome-assembly--contig:-NODE-5-length-985745-cov-24.578498
24531	ERZ508509_FASTA_CLST_141	0	sanntis	414908	440955	Other	root:Environmental:Aquatic:Marine	ERZ508509_FASTA	mgnify	ENA-ORCV01000005-ORCV01000005.1-marine-metagenome-genome-assembly--contig:-NODE-5-length-985745-cov-24.578498
24532	ERZ508509_FASTA_CLST_142	0	sanntis	938261	978168	Saccharide	root:Environmental:Aquatic:Marine	ERZ508509_FASTA	mgnify	ENA-ORCV01000005-ORCV01000005.1-marine-metagenome-genome-assembly--contig:-NODE-5-length-985745-cov-24.578498
24534	ERZ508509_FASTA_CLST_144	0	sanntis	309367	338848	Other	root:Environmental:Aquatic:Marine	ERZ508509_FASTA	mgnify	ENA-ORCV01000011-ORCV01000011.1-marine-metagenome-genome-assembly--contig:-NODE-11-length-677207-cov-17.461526
24537	ERZ508509_FASTA_CLST_147	11	sanntis	3	5609	Saccharide	root:Environmental:Aquatic:Marine	ERZ508509_FASTA	mgnify	ENA-ORCV01002396-ORCV01002396.1-marine-metagenome-genome-assembly--contig:-NODE-2396-length-5610-cov-1.831014
24538	ERZ508509_FASTA_CLST_148	10	sanntis	2	4184	Terpene	root:Environmental:Aquatic:Marine	ERZ508509_FASTA	mgnify	ENA-ORCV01002963-ORCV01002963.1-marine-metagenome-genome-assembly--contig:-NODE-2963-length-4855-cov-1.710339
24539	ERZ508509_FASTA_CLST_149	0	sanntis	20202	53512	Saccharide	root:Environmental:Aquatic:Marine	ERZ508509_FASTA	mgnify	ENA-ORCV01000263-ORCV01000263.1-marine-metagenome-genome-assembly--contig:-NODE-263-length-57147-cov-5.485106
24541	ERZ508509_FASTA_CLST_151	11	sanntis	1	6806	RiPP	root:Environmental:Aquatic:Marine	ERZ508509_FASTA	mgnify	ENA-ORCV01001879-ORCV01001879.1-marine-metagenome-genome-assembly--contig:-NODE-1879-length-6808-cov-3.048581
24543	ERZ508509_FASTA_CLST_153	0	sanntis	68490	78539	Terpene	root:Environmental:Aquatic:Marine	ERZ508509_FASTA	mgnify	ENA-ORCV01000154-ORCV01000154.1-marine-metagenome-genome-assembly--contig:-NODE-154-length-106361-cov-11.405649
24545	ERZ508509_FASTA_CLST_155	0	sanntis	21452	24873	Polyketide	root:Environmental:Aquatic:Marine	ERZ508509_FASTA	mgnify	ENA-ORCV01000328-ORCV01000328.1-marine-metagenome-genome-assembly--contig:-NODE-328-length-41651-cov-4.261919
24546	ERZ508509_FASTA_CLST_156	11	sanntis	1	5154	Other	root:Environmental:Aquatic:Marine	ERZ508509_FASTA	mgnify	ENA-ORCV01002701-ORCV01002701.1-marine-metagenome-genome-assembly--contig:-NODE-2701-length-5155-cov-3.138834
24547	ERZ508509_FASTA_CLST_157	0	sanntis	3534	11543	RiPP	root:Environmental:Aquatic:Marine	ERZ508509_FASTA	mgnify	ENA-ORCV01000605-ORCV01000605.1-marine-metagenome-genome-assembly--contig:-NODE-605-length-19878-cov-45.844402
24548	ERZ508509_FASTA_CLST_158	10	sanntis	1072	5481	RiPP	root:Environmental:Aquatic:Marine	ERZ508509_FASTA	mgnify	ENA-ORCV01000330-ORCV01000330.1-marine-metagenome-genome-assembly--contig:-NODE-330-length-41218-cov-10.857101
24549	ERZ508509_FASTA_CLST_159	11	sanntis	3	8085	Other	root:Environmental:Aquatic:Marine	ERZ508509_FASTA	mgnify	ENA-ORCV01001527-ORCV01001527.1-marine-metagenome-genome-assembly--contig:-NODE-1527-length-8087-cov-2.936704
24552	ERZ508509_FASTA_CLST_162	10	sanntis	1	4324	Other	root:Environmental:Aquatic:Marine	ERZ508509_FASTA	mgnify	ENA-ORCV01002951-ORCV01002951.1-marine-metagenome-genome-assembly--contig:-NODE-2951-length-4869-cov-2.165484
24553	ERZ508509_FASTA_CLST_163	10	sanntis	1	4033	Polyketide	root:Environmental:Aquatic:Marine	ERZ508509_FASTA	mgnify	ENA-ORCV01003113-ORCV01003113.1-marine-metagenome-genome-assembly--contig:-NODE-3113-length-4675-cov-4.552414
24555	ERZ508509_FASTA_CLST_165	1	sanntis	9933	11610	Polyketide	root:Environmental:Aquatic:Marine	ERZ508509_FASTA	mgnify	ENA-ORCV01000992-ORCV01000992.1-marine-metagenome-genome-assembly--contig:-NODE-992-length-11611-cov-2.911999
24559	ERZ508509_FASTA_CLST_169	11	sanntis	1	4323	Other	root:Environmental:Aquatic:Marine	ERZ508509_FASTA	mgnify	ENA-ORCV01003463-ORCV01003463.1-marine-metagenome-genome-assembly--contig:-NODE-3463-length-4325-cov-2.239171
24560	ERZ508509_FASTA_CLST_170	1	sanntis	15824	19425	Terpene	root:Environmental:Aquatic:Marine	ERZ508509_FASTA	mgnify	ENA-ORCV01000619-ORCV01000619.1-marine-metagenome-genome-assembly--contig:-NODE-619-length-19427-cov-3.489561
24561	ERZ508509_FASTA_CLST_171	10	sanntis	1	2229	NRP	root:Environmental:Aquatic:Marine	ERZ508509_FASTA	mgnify	ENA-ORCV01000982-ORCV01000982.1-marine-metagenome-genome-assembly--contig:-NODE-982-length-11715-cov-2.797388
24562	ERZ508509_FASTA_CLST_172	0	sanntis	4274	28875	Saccharide	root:Environmental:Aquatic:Marine	ERZ508509_FASTA	mgnify	ENA-ORCV01000149-ORCV01000149.1-marine-metagenome-genome-assembly--contig:-NODE-149-length-112009-cov-23.674570
24563	ERZ508509_FASTA_CLST_173	10	sanntis	3	3652	Polyketide	root:Environmental:Aquatic:Marine	ERZ508509_FASTA	mgnify	ENA-ORCV01004076-ORCV01004076.1-marine-metagenome-genome-assembly--contig:-NODE-4076-length-3827-cov-2.296533
24565	ERZ508509_FASTA_CLST_175	10	sanntis	3	6479	RiPP	root:Environmental:Aquatic:Marine	ERZ508509_FASTA	mgnify	ENA-ORCV01000033-ORCV01000033.1-marine-metagenome-genome-assembly--contig:-NODE-33-length-359030-cov-17.481826
24566	ERZ508509_FASTA_CLST_176	11	sanntis	2	10930	Saccharide	root:Environmental:Aquatic:Marine	ERZ508509_FASTA	mgnify	ENA-ORCV01001064-ORCV01001064.1-marine-metagenome-genome-assembly--contig:-NODE-1064-length-10932-cov-2.305297
24567	ERZ508509_FASTA_CLST_177	10	sanntis	2	11152	Other	root:Environmental:Aquatic:Marine	ERZ508509_FASTA	mgnify	ENA-ORCV01000917-ORCV01000917.1-marine-metagenome-genome-assembly--contig:-NODE-917-length-12493-cov-2.630477
24568	ERZ508509_FASTA_CLST_178	0	sanntis	33558	42298	Other	root:Environmental:Aquatic:Marine	ERZ508509_FASTA	mgnify	ENA-ORCV01000220-ORCV01000220.1-marine-metagenome-genome-assembly--contig:-NODE-220-length-68804-cov-4.095072
24569	ERZ508509_FASTA_CLST_179	1	sanntis	2795	5481	Polyketide	root:Environmental:Aquatic:Marine	ERZ508509_FASTA	mgnify	ENA-ORCV01002472-ORCV01002472.1-marine-metagenome-genome-assembly--contig:-NODE-2472-length-5481-cov-2.653960
24571	ERZ508509_FASTA_CLST_181	0	sanntis	157910	172926	NRP	root:Environmental:Aquatic:Marine	ERZ508509_FASTA	mgnify	ENA-ORCV01000001-ORCV01000001.1-marine-metagenome-genome-assembly--contig:-NODE-1-length-2499363-cov-8.565621
24572	ERZ508509_FASTA_CLST_182	0	sanntis	1075234	1082490	RiPP	root:Environmental:Aquatic:Marine	ERZ508509_FASTA	mgnify	ENA-ORCV01000001-ORCV01000001.1-marine-metagenome-genome-assembly--contig:-NODE-1-length-2499363-cov-8.565621
24573	ERZ508509_FASTA_CLST_183	0	sanntis	1351101	1352908	Polyketide	root:Environmental:Aquatic:Marine	ERZ508509_FASTA	mgnify	ENA-ORCV01000001-ORCV01000001.1-marine-metagenome-genome-assembly--contig:-NODE-1-length-2499363-cov-8.565621
24574	ERZ508509_FASTA_CLST_184	0	sanntis	1518025	1609612	Polyketide|Saccharide	root:Environmental:Aquatic:Marine	ERZ508509_FASTA	mgnify	ENA-ORCV01000001-ORCV01000001.1-marine-metagenome-genome-assembly--contig:-NODE-1-length-2499363-cov-8.565621
24575	ERZ508509_FASTA_CLST_185	0	sanntis	1820039	1826111	Other	root:Environmental:Aquatic:Marine	ERZ508509_FASTA	mgnify	ENA-ORCV01000001-ORCV01000001.1-marine-metagenome-genome-assembly--contig:-NODE-1-length-2499363-cov-8.565621
24576	ERZ508509_FASTA_CLST_186	0	sanntis	2338558	2353790	Saccharide	root:Environmental:Aquatic:Marine	ERZ508509_FASTA	mgnify	ENA-ORCV01000001-ORCV01000001.1-marine-metagenome-genome-assembly--contig:-NODE-1-length-2499363-cov-8.565621
24580	ERZ508509_FASTA_CLST_190	0	sanntis	367634	376906	Terpene	root:Environmental:Aquatic:Marine	ERZ508509_FASTA	mgnify	ENA-ORCV01000025-ORCV01000025.1-marine-metagenome-genome-assembly--contig:-NODE-25-length-462568-cov-26.127726
24582	ERZ508509_FASTA_CLST_192	0	sanntis	102454	112914	NRP|Polyketide	root:Environmental:Aquatic:Marine	ERZ508509_FASTA	mgnify	ENA-ORCV01000046-ORCV01000046.1-marine-metagenome-genome-assembly--contig:-NODE-46-length-298152-cov-10.252020
24584	ERZ508509_FASTA_CLST_194	0	sanntis	57601	80489	Saccharide	root:Environmental:Aquatic:Marine	ERZ508509_FASTA	mgnify	ENA-ORCV01000131-ORCV01000131.1-marine-metagenome-genome-assembly--contig:-NODE-131-length-128157-cov-11.690514
[truncated: 749,489,886 more chars]
