## Supplementary Table 3 for "Expansion of novel biosynthetic gene clusters from diverse environments using SanntiS": zero_mcl.tsv (part 1 of 3)

BGC_NAME	MCL
ERZ773277_FASTA_CLST_3	0
ERZ773277_FASTA_CLST_6	3
ERZ773277_FASTA_CLST_16	5
ERZ773277_FASTA_CLST_20	6
ERZ773277_FASTA_CLST_21	6
ERZ773277_FASTA_CLST_23	8
ERZ773277_FASTA_CLST_35	13
ERZ773277_FASTA_CLST_50	13
ERZ773277_FASTA_CLST_57	17
ERZ773277_FASTA_CLST_64	19
ERZ773277_FASTA_CLST_67	19
ERZ773277_FASTA_CLST_76	23
ERZ773277_FASTA_CLST_77	23
ERZ773277_FASTA_CLST_80	24
ERZ773277_FASTA_CLST_85	25
ERZ773277_FASTA_CLST_92	15
ERZ773277_FASTA_CLST_93	15
ERZ773277_FASTA_CLST_94	26
ERZ773277_FASTA_CLST_97	1
ERZ773277_FASTA_CLST_98	5
ERZ773277_FASTA_CLST_106	32
ERZ773277_FASTA_CLST_115	34
ERZ773277_FASTA_CLST_117	34
ERZ773277_FASTA_CLST_121	36
ERZ773277_FASTA_CLST_122	36
ERZ773277_FASTA_CLST_139	40
ERZ773277_FASTA_CLST_150	40
ERZ773277_FASTA_CLST_159	46
ERZ773277_FASTA_CLST_161	47
ERZ773277_FASTA_CLST_167	49
ERZ773277_FASTA_CLST_181	20
ERZ773277_FASTA_CLST_186	53
ERZ773277_FASTA_CLST_193	55
ERZ773277_FASTA_CLST_194	55
ERZ773277_FASTA_CLST_195	55
ERZ773277_FASTA_CLST_200	56
ERZ773277_FASTA_CLST_202	59
ERZ773277_FASTA_CLST_217	63
ERZ773277_FASTA_CLST_218	63
ERZ773277_FASTA_CLST_227	65
ERZ773277_FASTA_CLST_229	65
ERZ773277_FASTA_CLST_230	65
ERZ773277_FASTA_CLST_232	59
ERZ773277_FASTA_CLST_241	60
ERZ773277_FASTA_CLST_242	60
ERZ773277_FASTA_CLST_249	62
ERZ773277_FASTA_CLST_252	61
ERZ773277_FASTA_CLST_261	74
ERZ773277_FASTA_CLST_266	78
ERZ773277_FASTA_CLST_267	79
ERZ773277_FASTA_CLST_277	81
ERZ773277_FASTA_CLST_282	82
ERZ773277_FASTA_CLST_283	82
ERZ773277_FASTA_CLST_286	83
ERZ773277_FASTA_CLST_288	83
ERZ773277_FASTA_CLST_294	85
ERZ773277_FASTA_CLST_299	86
ERZ773277_FASTA_CLST_300	86
ERZ773277_FASTA_CLST_301	86
ERZ773277_FASTA_CLST_303	86
ERZ773277_FASTA_CLST_318	19
ERZ773277_FASTA_CLST_325	93
ERZ773277_FASTA_CLST_326	94
ERZ773277_FASTA_CLST_329	95
ERZ9808610_FASTA_CLST_2	97
ERZ9869191_FASTA_CLST_0	116
ERZ9869191_FASTA_CLST_9	119
ERZ9869191_FASTA_CLST_38	129
ERZ9869191_FASTA_CLST_50	113
ERZ9869191_FASTA_CLST_51	3
ERZ9869191_FASTA_CLST_101	19
ERZ9869191_FASTA_CLST_117	143
ERZ9869191_FASTA_CLST_121	144
ERZ9869191_FASTA_CLST_139	155
ERZ9869191_FASTA_CLST_147	158
ERZ9869191_FASTA_CLST_204	188
ERZ9869191_FASTA_CLST_214	192
ERZ9869191_FASTA_CLST_220	194
ERZ9869191_FASTA_CLST_247	200
ERZ9869191_FASTA_CLST_259	206
ERZ9869191_FASTA_CLST_262	207
ERZ9869191_FASTA_CLST_270	208
ERZ9869191_FASTA_CLST_286	216
ERZ9869191_FASTA_CLST_288	35
ERZ9869191_FASTA_CLST_317	223
ERZ9869191_FASTA_CLST_325	225
ERZ9869191_FASTA_CLST_327	225
ERZ9869191_FASTA_CLST_328	225
ERZ9869191_FASTA_CLST_333	227
ERZ9869191_FASTA_CLST_357	239
ERZ9869191_FASTA_CLST_360	240
ERZ9869191_FASTA_CLST_366	241
ERZ9869191_FASTA_CLST_371	242
ERZ9869191_FASTA_CLST_384	0
ERZ9869191_FASTA_CLST_386	245
ERZ9869191_FASTA_CLST_397	253
ERZ9869191_FASTA_CLST_411	258
ERZ9869191_FASTA_CLST_429	222
ERZ9869191_FASTA_CLST_435	263
ERZ9869191_FASTA_CLST_443	265
ERZ9869191_FASTA_CLST_473	197
ERZ9869191_FASTA_CLST_486	278
ERZ9869191_FASTA_CLST_493	113
ERZ9869191_FASTA_CLST_501	281
ERZ9869191_FASTA_CLST_508	8
ERZ9869191_FASTA_CLST_519	285
ERZ9869191_FASTA_CLST_528	229
ERZ9869192_FASTA_CLST_8	291
ERZ9869192_FASTA_CLST_18	8
ERZ9869192_FASTA_CLST_21	298
ERZ9869192_FASTA_CLST_28	302
ERZ9869192_FASTA_CLST_47	308
ERZ9869192_FASTA_CLST_53	309
ERZ9869192_FASTA_CLST_66	109
ERZ9869192_FASTA_CLST_81	312
ERZ9869192_FASTA_CLST_102	113
ERZ9869192_FASTA_CLST_103	319
ERZ9869192_FASTA_CLST_106	320
ERZ9869192_FASTA_CLST_118	324
ERZ9869192_FASTA_CLST_137	328
ERZ9869192_FASTA_CLST_154	14
ERZ9869192_FASTA_CLST_158	332
ERZ9869192_FASTA_CLST_172	334
ERZ9869192_FASTA_CLST_190	338
ERZ9869192_FASTA_CLST_203	3
ERZ9869192_FASTA_CLST_206	341
ERZ9869192_FASTA_CLST_207	341
ERZ9869192_FASTA_CLST_211	285
ERZ9869192_FASTA_CLST_214	342
ERZ9869192_FASTA_CLST_221	192
ERZ9869192_FASTA_CLST_248	355
ERZ9869192_FASTA_CLST_255	242
ERZ9869192_FASTA_CLST_281	359
ERZ9869192_FASTA_CLST_283	360
ERZ9869192_FASTA_CLST_289	37
ERZ9869192_FASTA_CLST_301	363
ERZ9869192_FASTA_CLST_314	119
ERZ9869192_FASTA_CLST_321	369
ERZ9869192_FASTA_CLST_323	368
ERZ9869192_FASTA_CLST_354	113
ERZ9869192_FASTA_CLST_363	378
ERZ9869192_FASTA_CLST_375	383
ERZ9869192_FASTA_CLST_378	383
ERZ9869192_FASTA_CLST_391	386
ERZ9869192_FASTA_CLST_416	394
ERZ9869192_FASTA_CLST_420	396
ERZ9869192_FASTA_CLST_431	231
ERZ9869192_FASTA_CLST_436	113
ERZ9869192_FASTA_CLST_450	408
ERZ9869192_FASTA_CLST_452	409
ERZ9869192_FASTA_CLST_459	411
ERZ9869192_FASTA_CLST_464	413
ERZ9869192_FASTA_CLST_480	21
ERZ9869192_FASTA_CLST_484	337
ERZ9869192_FASTA_CLST_490	415
ERZ9869192_FASTA_CLST_524	421
ERZ9869192_FASTA_CLST_548	425
ERZ9869192_FASTA_CLST_568	430
ERZ9869192_FASTA_CLST_575	82
ERZ9869192_FASTA_CLST_578	193
ERZ9869192_FASTA_CLST_582	431
ERZ9869192_FASTA_CLST_600	129
ERZ9869195_FASTA_CLST_5	437
ERZ9869195_FASTA_CLST_9	286
ERZ9869195_FASTA_CLST_23	320
ERZ9869195_FASTA_CLST_48	442
ERZ9869195_FASTA_CLST_52	331
ERZ9869195_FASTA_CLST_69	239
ERZ9869195_FASTA_CLST_70	241
ERZ9869195_FASTA_CLST_96	208
ERZ9869195_FASTA_CLST_122	25
ERZ9869195_FASTA_CLST_136	229
ERZ9869195_FASTA_CLST_146	458
ERZ9869195_FASTA_CLST_180	467
ERZ9869195_FASTA_CLST_189	468
ERZ9869195_FASTA_CLST_190	434
ERZ9869195_FASTA_CLST_199	113
ERZ9869195_FASTA_CLST_205	143
ERZ9869195_FASTA_CLST_206	287
ERZ9869195_FASTA_CLST_218	376
ERZ9869195_FASTA_CLST_224	476
ERZ9869195_FASTA_CLST_231	479
ERZ9869195_FASTA_CLST_237	245
ERZ9869195_FASTA_CLST_249	158
ERZ9869195_FASTA_CLST_272	231
ERZ9869195_FASTA_CLST_273	490
ERZ9869195_FASTA_CLST_277	285
ERZ9869195_FASTA_CLST_278	473
ERZ9869195_FASTA_CLST_279	253
ERZ9869195_FASTA_CLST_280	129
ERZ9869195_FASTA_CLST_295	473
ERZ9869195_FASTA_CLST_302	192
ERZ9869195_FASTA_CLST_372	207
ERZ9869195_FASTA_CLST_374	16
ERZ9869195_FASTA_CLST_383	490
ERZ9869195_FASTA_CLST_392	516
ERZ9869195_FASTA_CLST_399	518
ERZ9869195_FASTA_CLST_428	523
ERZ9869195_FASTA_CLST_433	525
ERZ9869195_FASTA_CLST_441	71
ERZ9869195_FASTA_CLST_444	0
ERZ9869195_FASTA_CLST_448	116
ERZ9869195_FASTA_CLST_451	533
ERZ9869195_FASTA_CLST_458	536
ERZ9869195_FASTA_CLST_461	460
ERZ9869195_FASTA_CLST_462	129
ERZ9869195_FASTA_CLST_464	315
ERZ9869195_FASTA_CLST_470	455
ERZ9869195_FASTA_CLST_472	457
ERZ9869195_FASTA_CLST_479	538
ERZ9869195_FASTA_CLST_490	541
ERZ9869195_FASTA_CLST_492	541
ERZ9869195_FASTA_CLST_497	542
ERZ9869195_FASTA_CLST_498	542
ERZ9869195_FASTA_CLST_506	545
ERZ9869195_FASTA_CLST_544	554
ERZ9869195_FASTA_CLST_561	84
ERZ9869195_FASTA_CLST_563	334
ERZ14651001_FASTA_CLST_0	560
ERZ14651001_FASTA_CLST_7	229
ERZ14651001_FASTA_CLST_9	473
ERZ14651001_FASTA_CLST_15	563
ERZ14651001_FASTA_CLST_21	565
ERZ14651001_FASTA_CLST_22	337
ERZ14651001_FASTA_CLST_31	566
ERZ14651001_FASTA_CLST_42	570
ERZ14651001_FASTA_CLST_47	572
ERZ14651001_FASTA_CLST_53	271
ERZ14651001_FASTA_CLST_55	315
ERZ14651001_FASTA_CLST_57	133
ERZ14651001_FASTA_CLST_60	574
ERZ14651001_FASTA_CLST_65	62
ERZ14651001_FASTA_CLST_67	576
ERZ14651001_FASTA_CLST_69	576
ERZ14651001_FASTA_CLST_78	578
ERZ14651001_FASTA_CLST_81	578
ERZ14651001_FASTA_CLST_83	267
ERZ14651001_FASTA_CLST_92	132
ERZ14651001_FASTA_CLST_95	581
ERZ14651001_FASTA_CLST_107	582
ERZ14651001_FASTA_CLST_108	584
ERZ14651001_FASTA_CLST_111	584
ERZ14651001_FASTA_CLST_114	381
ERZ14651001_FASTA_CLST_119	585
ERZ14651001_FASTA_CLST_123	585
ERZ14651001_FASTA_CLST_126	587
ERZ14651001_FASTA_CLST_132	589
ERZ14651001_FASTA_CLST_136	397
ERZ14651001_FASTA_CLST_141	591
ERZ14651001_FASTA_CLST_143	591
ERZ14651001_FASTA_CLST_144	533
ERZ14651001_FASTA_CLST_146	592
ERZ14651001_FASTA_CLST_159	540
ERZ14651001_FASTA_CLST_160	594
ERZ14651001_FASTA_CLST_161	595
ERZ14651001_FASTA_CLST_165	597
ERZ14651001_FASTA_CLST_166	597
ERZ14651001_FASTA_CLST_169	597
ERZ14651001_FASTA_CLST_183	599
ERZ14651001_FASTA_CLST_187	289
ERZ14651001_FASTA_CLST_189	289
ERZ14651001_FASTA_CLST_195	603
ERZ14651001_FASTA_CLST_196	602
ERZ14651001_FASTA_CLST_206	276
ERZ14651001_FASTA_CLST_218	610
ERZ14651001_FASTA_CLST_220	609
ERZ14651001_FASTA_CLST_222	609
ERZ14651001_FASTA_CLST_223	609
ERZ14651001_FASTA_CLST_224	377
ERZ14651001_FASTA_CLST_225	377
ERZ14651001_FASTA_CLST_228	613
ERZ14651001_FASTA_CLST_230	129
ERZ14651001_FASTA_CLST_234	109
ERZ14651001_FASTA_CLST_242	342
ERZ14651001_FASTA_CLST_243	460
ERZ14651001_FASTA_CLST_244	264
ERZ14651001_FASTA_CLST_246	614
ERZ14651001_FASTA_CLST_248	229
ERZ14651001_FASTA_CLST_253	615
ERZ14651001_FASTA_CLST_258	194
ERZ14651001_FASTA_CLST_262	480
ERZ14651001_FASTA_CLST_265	27
ERZ14651001_FASTA_CLST_266	35
ERZ14651001_FASTA_CLST_270	16
ERZ14651001_FASTA_CLST_280	618
ERZ14651001_FASTA_CLST_282	620
ERZ14651001_FASTA_CLST_291	340
ERZ14651001_FASTA_CLST_292	340
ERZ14651001_FASTA_CLST_305	548
ERZ14651001_FASTA_CLST_306	548
ERZ14651001_FASTA_CLST_307	304
ERZ14651001_FASTA_CLST_309	304
ERZ14651001_FASTA_CLST_311	120
ERZ14651001_FASTA_CLST_313	537
ERZ14651001_FASTA_CLST_322	623
ERZ14651001_FASTA_CLST_323	623
ERZ14651001_FASTA_CLST_327	624
ERZ14651001_FASTA_CLST_329	6
ERZ14651001_FASTA_CLST_335	16
ERZ14651001_FASTA_CLST_336	31
ERZ14651001_FASTA_CLST_338	625
ERZ14651001_FASTA_CLST_340	606
ERZ14651001_FASTA_CLST_349	216
ERZ14651001_FASTA_CLST_354	628
ERZ14651001_FASTA_CLST_355	628
ERZ14651001_FASTA_CLST_361	629
ERZ14651001_FASTA_CLST_362	629
ERZ14651001_FASTA_CLST_367	630
ERZ14651001_FASTA_CLST_384	297
ERZ14651001_FASTA_CLST_396	13
ERZ14651001_FASTA_CLST_398	606
ERZ14651001_FASTA_CLST_399	644
ERZ14651001_FASTA_CLST_406	464
ERZ14651001_FASTA_CLST_408	647
ERZ14651001_FASTA_CLST_415	648
ERZ14651001_FASTA_CLST_418	155
ERZ14651001_FASTA_CLST_425	650
ERZ14651001_FASTA_CLST_426	650
ERZ14651001_FASTA_CLST_434	391
ERZ14651001_FASTA_CLST_438	385
ERZ14651001_FASTA_CLST_439	385
ERZ14651001_FASTA_CLST_441	381
ERZ14651001_FASTA_CLST_442	16
ERZ14651001_FASTA_CLST_447	652
ERZ14651001_FASTA_CLST_448	652
ERZ14651001_FASTA_CLST_449	577
ERZ14651001_FASTA_CLST_450	653
ERZ14651001_FASTA_CLST_452	654
ERZ14651001_FASTA_CLST_459	216
ERZ14651001_FASTA_CLST_460	509
ERZ14651001_FASTA_CLST_461	510
ERZ14651001_FASTA_CLST_467	661
ERZ14651001_FASTA_CLST_468	265
ERZ14651001_FASTA_CLST_473	88
ERZ14651001_FASTA_CLST_478	664
ERZ14651001_FASTA_CLST_480	43
ERZ14651001_FASTA_CLST_498	672
ERZ14651001_FASTA_CLST_499	673
ERZ14651001_FASTA_CLST_502	650
ERZ14651001_FASTA_CLST_503	454
ERZ14651001_FASTA_CLST_505	11
ERZ14651001_FASTA_CLST_507	533
ERZ14651001_FASTA_CLST_508	324
ERZ14651001_FASTA_CLST_514	675
ERZ14651001_FASTA_CLST_520	677
ERZ14651001_FASTA_CLST_522	679
ERZ14651001_FASTA_CLST_524	191
ERZ14651001_FASTA_CLST_525	191
ERZ14651001_FASTA_CLST_526	520
ERZ14651001_FASTA_CLST_527	680
ERZ14651001_FASTA_CLST_528	680
ERZ14651001_FASTA_CLST_532	681
ERZ14651001_FASTA_CLST_535	681
ERZ14651001_FASTA_CLST_536	657
ERZ14651001_FASTA_CLST_538	82
ERZ14651001_FASTA_CLST_540	648
ERZ14651001_FASTA_CLST_547	682
ERZ14651001_FASTA_CLST_550	682
ERZ14651001_FASTA_CLST_554	685
ERZ14651001_FASTA_CLST_559	686
ERZ14651001_FASTA_CLST_560	686
ERZ14651001_FASTA_CLST_562	686
ERZ14651001_FASTA_CLST_563	16
ERZ14651001_FASTA_CLST_568	689
ERZ14651001_FASTA_CLST_576	694
ERZ14651001_FASTA_CLST_578	648
ERZ14651001_FASTA_CLST_589	534
ERZ14651001_FASTA_CLST_592	534
ERZ14651001_FASTA_CLST_598	331
ERZ14651001_FASTA_CLST_600	697
ERZ14651001_FASTA_CLST_602	697
ERZ14651001_FASTA_CLST_603	697
ERZ14651001_FASTA_CLST_604	648
ERZ14651001_FASTA_CLST_605	698
ERZ14651001_FASTA_CLST_613	356
ERZ14651001_FASTA_CLST_618	703
ERZ14651001_FASTA_CLST_619	410
ERZ14651001_FASTA_CLST_626	709
ERZ14651001_FASTA_CLST_629	385
ERZ2916663_FASTA_CLST_0	509
ERZ2916663_FASTA_CLST_2	360
ERZ2916663_FASTA_CLST_6	47
ERZ2916663_FASTA_CLST_11	715
ERZ2916663_FASTA_CLST_12	715
ERZ2916663_FASTA_CLST_13	716
ERZ2916663_FASTA_CLST_14	480
ERZ2916663_FASTA_CLST_17	614
ERZ2916663_FASTA_CLST_23	718
ERZ2916663_FASTA_CLST_26	721
ERZ2916663_FASTA_CLST_27	605
ERZ2916663_FASTA_CLST_31	722
ERZ2916663_FASTA_CLST_32	724
ERZ2916663_FASTA_CLST_40	724
ERZ2916663_FASTA_CLST_44	312
ERZ2916663_FASTA_CLST_46	312
ERZ2916663_FASTA_CLST_52	421
ERZ2916663_FASTA_CLST_53	421
ERZ2916663_FASTA_CLST_54	377
ERZ2916663_FASTA_CLST_57	281
ERZ2916663_FASTA_CLST_59	281
ERZ2916663_FASTA_CLST_63	725
ERZ2916663_FASTA_CLST_65	119
ERZ2916663_FASTA_CLST_71	599
ERZ2916663_FASTA_CLST_84	729
ERZ2916663_FASTA_CLST_87	730
ERZ2916663_FASTA_CLST_91	524
ERZ2916663_FASTA_CLST_97	99
ERZ2916663_FASTA_CLST_98	99
ERZ2916663_FASTA_CLST_100	99
ERZ2916663_FASTA_CLST_105	732
ERZ2916663_FASTA_CLST_112	737
ERZ2916663_FASTA_CLST_123	739
ERZ2916663_FASTA_CLST_129	741
ERZ2916663_FASTA_CLST_131	742
ERZ2916663_FASTA_CLST_134	739
ERZ2916663_FASTA_CLST_136	515
ERZ2916663_FASTA_CLST_143	746
ERZ2916663_FASTA_CLST_145	748
ERZ2916663_FASTA_CLST_150	752
ERZ2916663_FASTA_CLST_159	757
ERZ2916663_FASTA_CLST_175	429
ERZ2916663_FASTA_CLST_178	429
ERZ2916663_FASTA_CLST_179	428
ERZ2916663_FASTA_CLST_186	14
ERZ2916663_FASTA_CLST_194	708
ERZ2916663_FASTA_CLST_215	762
ERZ2916663_FASTA_CLST_217	335
ERZ2916663_FASTA_CLST_224	763
ERZ2916663_FASTA_CLST_227	763
ERZ2916663_FASTA_CLST_232	764
ERZ2916663_FASTA_CLST_234	767
ERZ2916663_FASTA_CLST_235	768
ERZ2916663_FASTA_CLST_253	778
ERZ2916663_FASTA_CLST_254	77
ERZ2916663_FASTA_CLST_257	781
ERZ2916663_FASTA_CLST_268	787
ERZ2916663_FASTA_CLST_269	788
ERZ2916663_FASTA_CLST_276	790
ERZ2916663_FASTA_CLST_281	791
ERZ2916663_FASTA_CLST_294	793
ERZ2916663_FASTA_CLST_303	607
ERZ2916663_FASTA_CLST_319	799
ERZ2916663_FASTA_CLST_320	800
ERZ2916663_FASTA_CLST_323	802
ERZ2916663_FASTA_CLST_336	805
ERZ2916663_FASTA_CLST_342	335
ERZ2916663_FASTA_CLST_343	309
ERZ2916663_FASTA_CLST_348	808
ERZ2916663_FASTA_CLST_353	810
ERZ2916663_FASTA_CLST_358	814
ERZ2916663_FASTA_CLST_359	814
ERZ2916663_FASTA_CLST_360	814
ERZ2916663_FASTA_CLST_364	637
ERZ2916663_FASTA_CLST_366	815
ERZ2916663_FASTA_CLST_368	815
ERZ2916663_FASTA_CLST_370	817
ERZ2916663_FASTA_CLST_371	818
ERZ2916663_FASTA_CLST_374	817
ERZ2916663_FASTA_CLST_377	820
ERZ2916663_FASTA_CLST_379	820
ERZ2916663_FASTA_CLST_386	218
ERZ2916663_FASTA_CLST_387	828
ERZ2916663_FASTA_CLST_388	829
ERZ2916663_FASTA_CLST_392	830
ERZ2916663_FASTA_CLST_396	833
ERZ2916663_FASTA_CLST_400	835
ERZ2916663_FASTA_CLST_406	1
ERZ2916663_FASTA_CLST_410	6
ERZ2916663_FASTA_CLST_411	836
ERZ2916663_FASTA_CLST_418	838
ERZ2916663_FASTA_CLST_420	838
ERZ2916663_FASTA_CLST_424	839
ERZ2916663_FASTA_CLST_426	839
ERZ2916663_FASTA_CLST_428	840
ERZ772818_FASTA_CLST_4	379
ERZ772818_FASTA_CLST_24	844
ERZ772818_FASTA_CLST_38	849
ERZ772818_FASTA_CLST_48	79
ERZ772818_FASTA_CLST_49	851
ERZ772818_FASTA_CLST_58	854
ERZ772818_FASTA_CLST_67	99
ERZ772818_FASTA_CLST_69	858
ERZ772818_FASTA_CLST_70	858
ERZ772818_FASTA_CLST_87	863
ERZ772818_FASTA_CLST_88	863
ERZ772818_FASTA_CLST_89	863
ERZ772818_FASTA_CLST_90	863
ERZ772818_FASTA_CLST_91	90
ERZ772818_FASTA_CLST_92	82
ERZ772818_FASTA_CLST_93	864
ERZ772818_FASTA_CLST_98	866
ERZ772818_FASTA_CLST_99	866
ERZ772818_FASTA_CLST_100	55
ERZ772818_FASTA_CLST_101	867
ERZ772818_FASTA_CLST_117	873
ERZ772818_FASTA_CLST_118	873
ERZ772818_FASTA_CLST_119	873
ERZ772818_FASTA_CLST_120	873
ERZ772818_FASTA_CLST_128	876
ERZ772818_FASTA_CLST_136	878
ERZ772818_FASTA_CLST_141	879
ERZ772818_FASTA_CLST_142	879
ERZ772818_FASTA_CLST_147	880
ERZ772818_FASTA_CLST_158	369
ERZ772818_FASTA_CLST_167	887
ERZ772818_FASTA_CLST_169	886
ERZ772818_FASTA_CLST_176	890
ERZ772818_FASTA_CLST_177	889
ERZ772818_FASTA_CLST_178	890
ERZ772818_FASTA_CLST_181	315
ERZ772818_FASTA_CLST_188	892
ERZ772818_FASTA_CLST_192	894
ERZ772818_FASTA_CLST_200	902
ERZ772818_FASTA_CLST_203	903
ERZ772818_FASTA_CLST_207	904
ERZ772818_FASTA_CLST_218	399
ERZ772818_FASTA_CLST_219	707
ERZ772818_FASTA_CLST_224	790
ERZ772818_FASTA_CLST_227	434
ERZ772818_FASTA_CLST_232	909
ERZ772818_FASTA_CLST_234	911
ERZ772818_FASTA_CLST_239	574
ERZ772818_FASTA_CLST_251	914
ERZ772818_FASTA_CLST_265	918
ERZ772818_FASTA_CLST_273	920
ERZ772818_FASTA_CLST_274	920
ERZ772818_FASTA_CLST_276	920
ERZ772818_FASTA_CLST_277	921
ERZ772818_FASTA_CLST_284	762
ERZ772818_FASTA_CLST_286	488
ERZ772818_FASTA_CLST_287	61
ERZ772818_FASTA_CLST_289	923
ERZ772818_FASTA_CLST_296	427
ERZ772818_FASTA_CLST_298	924
ERZ772818_FASTA_CLST_313	926
ERZ772818_FASTA_CLST_314	927
ERZ772818_FASTA_CLST_315	926
ERZ772818_FASTA_CLST_317	99
ERZ772818_FASTA_CLST_328	931
ERZ772818_FASTA_CLST_330	931
ERZ9422224_FASTA_CLST_9	950
ERZ9422234_FASTA_CLST_26	963
ERZ9422234_FASTA_CLST_66	974
ERZ9422234_FASTA_CLST_77	977
ERZ9422234_FASTA_CLST_97	989
ERZ9422234_FASTA_CLST_99	988
ERZ9422234_FASTA_CLST_108	997
ERZ9422234_FASTA_CLST_175	1022
ERZ9422234_FASTA_CLST_187	1028
ERZ9422234_FASTA_CLST_204	1033
ERZ9422234_FASTA_CLST_233	1042
ERZ9422243_FASTA_CLST_3	1053
ERZ9422243_FASTA_CLST_40	1064
ERZ9422243_FASTA_CLST_77	1083
ERZ9422243_FASTA_CLST_86	351
ERZ9422243_FASTA_CLST_112	1095
ERZ9422243_FASTA_CLST_123	1099
ERZ9422243_FASTA_CLST_163	1114
ERZ9422243_FASTA_CLST_165	1115
ERZ9422254_FASTA_CLST_17	977
ERZ9422254_FASTA_CLST_22	1126
ERZ9422254_FASTA_CLST_70	1137
ERZ9422254_FASTA_CLST_96	1095
ERZ9422254_FASTA_CLST_100	1114
ERZ9422254_FASTA_CLST_102	477
ERZ9422254_FASTA_CLST_103	1151
ERZ9422254_FASTA_CLST_107	1053
ERZ9422254_FASTA_CLST_113	0
ERZ9422254_FASTA_CLST_123	1159
ERZ9422254_FASTA_CLST_135	1070
ERZ9422254_FASTA_CLST_140	1165
ERZ9422254_FASTA_CLST_197	1178
ERZ9422307_FASTA_CLST_5	454
ERZ9422307_FASTA_CLST_11	120
ERZ9422307_FASTA_CLST_17	218
ERZ9422307_FASTA_CLST_24	1187
ERZ9422307_FASTA_CLST_28	1189
ERZ9422307_FASTA_CLST_33	1192
ERZ9422307_FASTA_CLST_36	1194
ERZ9422307_FASTA_CLST_45	571
ERZ9422307_FASTA_CLST_46	686
ERZ9422307_FASTA_CLST_52	602
ERZ9422307_FASTA_CLST_79	1200
ERZ9422307_FASTA_CLST_84	1201
ERZ9422307_FASTA_CLST_87	1192
ERZ9422307_FASTA_CLST_94	1042
ERZ9422307_FASTA_CLST_111	615
ERZ9422307_FASTA_CLST_112	381
ERZ9422307_FASTA_CLST_144	989
ERZ9422307_FASTA_CLST_157	1065
ERZ9422307_FASTA_CLST_158	1220
ERZ9422307_FASTA_CLST_159	730
ERZ9422307_FASTA_CLST_178	1230
ERZ9422307_FASTA_CLST_185	977
ERZ9422307_FASTA_CLST_187	1233
ERZ9422307_FASTA_CLST_200	1235
ERZ9422307_FASTA_CLST_204	112
ERZ9422307_FASTA_CLST_214	1110
ERZ9422307_FASTA_CLST_218	1240
ERZ9422307_FASTA_CLST_235	1247
ERZ9422307_FASTA_CLST_236	554
ERZ9515166_FASTA_CLST_0	1261
ERZ9515166_FASTA_CLST_22	1268
ERZ9515166_FASTA_CLST_34	1272
ERZ9515166_FASTA_CLST_49	1276
ERZ9515166_FASTA_CLST_55	1278
ERZ9515166_FASTA_CLST_57	920
ERZ9515166_FASTA_CLST_68	1283
ERZ9515166_FASTA_CLST_92	1291
ERZ9515166_FASTA_CLST_109	1295
ERZ9515166_FASTA_CLST_115	1296
ERZ9515167_FASTA_CLST_0	1299
ERZ9515167_FASTA_CLST_2	1300
ERZ9515167_FASTA_CLST_6	1301
ERZ9515167_FASTA_CLST_10	1301
ERZ9515167_FASTA_CLST_26	667
ERZ9515167_FASTA_CLST_31	1310
ERZ9515167_FASTA_CLST_37	1315
ERZ9515167_FASTA_CLST_42	1315
ERZ9515167_FASTA_CLST_55	253
ERZ9515167_FASTA_CLST_63	1320
ERZ9515167_FASTA_CLST_71	503
ERZ9515168_FASTA_CLST_5	1329
ERZ9515168_FASTA_CLST_9	1330
ERZ9515168_FASTA_CLST_27	1334
ERZ9515168_FASTA_CLST_43	1338
ERZ9515168_FASTA_CLST_55	1286
ERZ9515168_FASTA_CLST_60	271
ERZ9515168_FASTA_CLST_67	1344
ERZ9515168_FASTA_CLST_72	1348
ERZ9515168_FASTA_CLST_76	1244
ERZ9515168_FASTA_CLST_78	0
ERZ9515168_FASTA_CLST_82	341
ERZ9515168_FASTA_CLST_106	1358
ERZ9515168_FASTA_CLST_111	1275
ERZ9515169_FASTA_CLST_16	954
ERZ9515169_FASTA_CLST_17	1283
ERZ9515169_FASTA_CLST_44	1368
ERZ9515169_FASTA_CLST_47	1371
ERZ9515169_FASTA_CLST_49	1371
ERZ9515169_FASTA_CLST_50	1372
ERZ9515169_FASTA_CLST_51	1372
ERZ9515169_FASTA_CLST_55	1373
ERZ9515169_FASTA_CLST_57	1373
ERZ9515169_FASTA_CLST_78	1378
ERZ9515169_FASTA_CLST_80	1380
ERZ9515169_FASTA_CLST_93	341
ERZ9515169_FASTA_CLST_97	16
ERZ9515169_FASTA_CLST_102	0
ERZ9515169_FASTA_CLST_122	1397
ERZ9515169_FASTA_CLST_128	341
ERZ9515169_FASTA_CLST_136	920
ERZ9515169_FASTA_CLST_141	1244
ERZ9515169_FASTA_CLST_155	1405
ERZ9515169_FASTA_CLST_157	1348
ERZ9515169_FASTA_CLST_174	0
ERZ9515169_FASTA_CLST_178	193
ERZ9515170_FASTA_CLST_14	1413
ERZ9515170_FASTA_CLST_17	1348
ERZ9515170_FASTA_CLST_23	1415
ERZ9515170_FASTA_CLST_24	1416
ERZ9515170_FASTA_CLST_27	1373
ERZ9515170_FASTA_CLST_43	1310
ERZ9515170_FASTA_CLST_50	1423
ERZ9515170_FASTA_CLST_51	1424
ERZ9515170_FASTA_CLST_53	1426
ERZ9515170_FASTA_CLST_73	1244
ERZ9515170_FASTA_CLST_94	685
ERZ9515170_FASTA_CLST_106	1283
ERZ9515170_FASTA_CLST_109	1442
ERZ9515171_FASTA_CLST_5	954
ERZ9515171_FASTA_CLST_7	327
ERZ9515171_FASTA_CLST_11	1413
ERZ9515171_FASTA_CLST_20	1449
ERZ9515171_FASTA_CLST_22	1296
ERZ9515171_FASTA_CLST_23	1310
ERZ9515171_FASTA_CLST_26	1451
ERZ9515171_FASTA_CLST_35	1454
ERZ9515171_FASTA_CLST_36	125
ERZ9515171_FASTA_CLST_48	1458
ERZ9515171_FASTA_CLST_55	1373
ERZ9515171_FASTA_CLST_62	1261
ERZ9515171_FASTA_CLST_73	1469
ERZ9515171_FASTA_CLST_76	1219
ERZ9515171_FASTA_CLST_100	1479
ERZ9515171_FASTA_CLST_102	1364
ERZ9515171_FASTA_CLST_104	89
ERZ9515171_FASTA_CLST_125	510
ERZ9515171_FASTA_CLST_138	1485
ERZ9515171_FASTA_CLST_139	674
ERZ9515172_FASTA_CLST_2	341
ERZ9515172_FASTA_CLST_5	1491
ERZ9515172_FASTA_CLST_36	1506
ERZ9515172_FASTA_CLST_72	1517
ERZ9515172_FASTA_CLST_82	1315
ERZ9515172_FASTA_CLST_96	1301
ERZ9515173_FASTA_CLST_7	1538
ERZ9515173_FASTA_CLST_10	1423
ERZ9515173_FASTA_CLST_14	1541
ERZ9515173_FASTA_CLST_20	1203
ERZ9515173_FASTA_CLST_38	1549
ERZ9515173_FASTA_CLST_39	1378
ERZ9515173_FASTA_CLST_41	1553
ERZ9515173_FASTA_CLST_50	1371
ERZ9515173_FASTA_CLST_51	1556
ERZ9515173_FASTA_CLST_54	37
ERZ9515173_FASTA_CLST_61	914
ERZ9515173_FASTA_CLST_84	1315
ERZ9515173_FASTA_CLST_85	1301
ERZ9515173_FASTA_CLST_91	476
ERZ9515173_FASTA_CLST_94	399
ERZ9515173_FASTA_CLST_101	1575
ERZ9515173_FASTA_CLST_103	667
ERZ9515173_FASTA_CLST_137	1586
ERZ9515173_FASTA_CLST_140	1587
ERZ9515174_FASTA_CLST_0	1590
ERZ9515174_FASTA_CLST_10	1591
ERZ9515174_FASTA_CLST_21	1593
ERZ9515174_FASTA_CLST_31	308
ERZ9515174_FASTA_CLST_39	255
ERZ9515174_FASTA_CLST_40	1599
ERZ9515174_FASTA_CLST_42	1283
ERZ9515174_FASTA_CLST_54	25
ERZ9515174_FASTA_CLST_58	1604
ERZ9515174_FASTA_CLST_72	1416
ERZ9515174_FASTA_CLST_77	681
ERZ9515174_FASTA_CLST_91	283
ERZ9515174_FASTA_CLST_92	1612
ERZ9515175_FASTA_CLST_2	1315
ERZ9515175_FASTA_CLST_17	341
ERZ9515175_FASTA_CLST_22	1621
ERZ9515175_FASTA_CLST_33	1413
ERZ9515175_FASTA_CLST_43	1630
ERZ9515175_FASTA_CLST_60	914
ERZ9515175_FASTA_CLST_61	1556
ERZ9515175_FASTA_CLST_75	1646
ERZ9515175_FASTA_CLST_87	1301
ERZ9515175_FASTA_CLST_112	1657
ERZ9515175_FASTA_CLST_113	1657
ERZ9515175_FASTA_CLST_115	1295
ERZ9515175_FASTA_CLST_116	667
ERZ14650940_FASTA_CLST_1	1487
ERZ14650940_FASTA_CLST_2	1487
ERZ14650940_FASTA_CLST_6	271
ERZ14650940_FASTA_CLST_13	759
ERZ14650940_FASTA_CLST_17	397
ERZ14650940_FASTA_CLST_34	512
ERZ14650940_FASTA_CLST_35	512
ERZ14650940_FASTA_CLST_40	1667
ERZ14650940_FASTA_CLST_42	1667
ERZ14650940_FASTA_CLST_46	1670
ERZ14650940_FASTA_CLST_47	1669
ERZ14650940_FASTA_CLST_48	1669
ERZ14650940_FASTA_CLST_49	1671
ERZ14650940_FASTA_CLST_52	1671
ERZ14650940_FASTA_CLST_58	1673
ERZ14650940_FASTA_CLST_59	1674
ERZ14650940_FASTA_CLST_70	1678
ERZ14650940_FASTA_CLST_71	1680
ERZ14650940_FASTA_CLST_72	1680
ERZ14650940_FASTA_CLST_82	16
ERZ14650941_FASTA_CLST_14	1688
ERZ14650941_FASTA_CLST_15	1688
ERZ14650941_FASTA_CLST_16	1688
ERZ14650941_FASTA_CLST_17	1639
ERZ14650941_FASTA_CLST_18	1689
ERZ14650941_FASTA_CLST_19	99
ERZ14650941_FASTA_CLST_24	1685
ERZ14650941_FASTA_CLST_26	614
ERZ14650941_FASTA_CLST_27	414
ERZ14650941_FASTA_CLST_38	1692
ERZ14650941_FASTA_CLST_47	1694
ERZ14650941_FASTA_CLST_50	522
ERZ14650941_FASTA_CLST_55	271
ERZ14650941_FASTA_CLST_60	512
ERZ14650941_FASTA_CLST_62	1700
ERZ14650941_FASTA_CLST_67	1701
ERZ14650941_FASTA_CLST_70	805
ERZ14650941_FASTA_CLST_73	1703
ERZ14650941_FASTA_CLST_76	1704
ERZ14650941_FASTA_CLST_78	1706
ERZ14650941_FASTA_CLST_79	140
ERZ14650941_FASTA_CLST_81	571
ERZ14650941_FASTA_CLST_84	1708
ERZ14650941_FASTA_CLST_85	1432
ERZ14650941_FASTA_CLST_89	909
ERZ14650941_FASTA_CLST_96	1669
ERZ14650941_FASTA_CLST_99	866
ERZ14650941_FASTA_CLST_106	1714
ERZ14650941_FASTA_CLST_108	903
ERZ14650941_FASTA_CLST_109	1671
ERZ14650941_FASTA_CLST_111	1715
ERZ14650941_FASTA_CLST_116	509
ERZ14650941_FASTA_CLST_119	466
ERZ14650941_FASTA_CLST_129	1719
ERZ14650941_FASTA_CLST_131	1722
ERZ14650941_FASTA_CLST_140	1667
ERZ14650941_FASTA_CLST_145	1678
ERZ14650941_FASTA_CLST_149	391
ERZ14650941_FASTA_CLST_151	411
ERZ14650941_FASTA_CLST_155	1728
ERZ14650941_FASTA_CLST_170	1731
ERZ14650941_FASTA_CLST_174	1732
ERZ14650942_FASTA_CLST_1	671
ERZ14650942_FASTA_CLST_14	1737
ERZ14650942_FASTA_CLST_17	1739
ERZ14650942_FASTA_CLST_18	1738
ERZ14650942_FASTA_CLST_19	1669
ERZ14650942_FASTA_CLST_25	1669
ERZ14650942_FASTA_CLST_27	1743
ERZ14650942_FASTA_CLST_29	1743
ERZ14650942_FASTA_CLST_40	1673
ERZ14650942_FASTA_CLST_41	1746
ERZ14650942_FASTA_CLST_57	566
ERZ14650942_FASTA_CLST_59	1674
ERZ14650942_FASTA_CLST_69	1751
ERZ14650942_FASTA_CLST_85	64
ERZ14650942_FASTA_CLST_94	271
ERZ14650943_FASTA_CLST_3	1669
ERZ14650943_FASTA_CLST_11	1757
ERZ14650943_FASTA_CLST_14	1758
ERZ14650943_FASTA_CLST_32	1764
ERZ14650943_FASTA_CLST_39	1766
ERZ14650943_FASTA_CLST_40	1766
ERZ14650943_FASTA_CLST_69	1776
ERZ14650943_FASTA_CLST_71	1777
ERZ14650943_FASTA_CLST_89	271
ERZ14650943_FASTA_CLST_90	1673
ERZ14650943_FASTA_CLST_104	1738
ERZ14650943_FASTA_CLST_111	1791
ERZ14650943_FASTA_CLST_116	1678
ERZ14650943_FASTA_CLST_138	1799
ERZ14650943_FASTA_CLST_142	1802
ERZ14650943_FASTA_CLST_144	1802
ERZ14650943_FASTA_CLST_147	1155
ERZ14650943_FASTA_CLST_152	1804
ERZ14650943_FASTA_CLST_153	1751
ERZ14650943_FASTA_CLST_156	1680
ERZ14650943_FASTA_CLST_170	1810
ERZ14650944_FASTA_CLST_2	652
ERZ14650944_FASTA_CLST_7	1812
ERZ14650944_FASTA_CLST_12	1584
ERZ14650944_FASTA_CLST_23	571
ERZ14650944_FASTA_CLST_35	1809
ERZ14650944_FASTA_CLST_37	1448
ERZ14650944_FASTA_CLST_38	1448
ERZ14650944_FASTA_CLST_40	697
ERZ14650944_FASTA_CLST_45	1815
ERZ14650944_FASTA_CLST_52	1247
ERZ14650944_FASTA_CLST_54	1817
ERZ14650944_FASTA_CLST_62	1809
ERZ14650944_FASTA_CLST_68	1820
ERZ14650944_FASTA_CLST_71	1
ERZ14650944_FASTA_CLST_75	623
ERZ14650944_FASTA_CLST_76	509
ERZ14650944_FASTA_CLST_78	1820
ERZ14650944_FASTA_CLST_86	1823
ERZ14650944_FASTA_CLST_88	1824
ERZ14650944_FASTA_CLST_92	1758
ERZ14650944_FASTA_CLST_97	1815
ERZ14650944_FASTA_CLST_99	1826
ERZ14650944_FASTA_CLST_100	1827
ERZ14650944_FASTA_CLST_102	1670
ERZ14650944_FASTA_CLST_107	271
ERZ14650944_FASTA_CLST_108	1823
ERZ14650944_FASTA_CLST_114	1829
ERZ14650944_FASTA_CLST_115	1815
ERZ14650944_FASTA_CLST_117	1815
ERZ14650944_FASTA_CLST_118	577
ERZ14650944_FASTA_CLST_121	1487
ERZ14650944_FASTA_CLST_124	1831
ERZ14650944_FASTA_CLST_126	1825
ERZ14650944_FASTA_CLST_127	1830
ERZ14650944_FASTA_CLST_128	1823
ERZ14650944_FASTA_CLST_132	1701
ERZ14650944_FASTA_CLST_133	77
ERZ14650944_FASTA_CLST_136	90
ERZ14650944_FASTA_CLST_143	1837
ERZ14650944_FASTA_CLST_149	1839
ERZ14650945_FASTA_CLST_2	1842
ERZ14650945_FASTA_CLST_8	27
ERZ14650945_FASTA_CLST_12	1824
ERZ14650945_FASTA_CLST_19	1224
ERZ14650945_FASTA_CLST_23	1847
ERZ14650945_FASTA_CLST_24	1846
ERZ14650945_FASTA_CLST_25	99
ERZ14650945_FASTA_CLST_32	1737
ERZ14650945_FASTA_CLST_33	866
ERZ14650945_FASTA_CLST_34	1850
ERZ14650945_FASTA_CLST_37	1646
ERZ14650945_FASTA_CLST_55	1743
ERZ14650945_FASTA_CLST_56	1854
ERZ14650945_FASTA_CLST_60	1487
ERZ14650945_FASTA_CLST_65	1856
ERZ14650945_FASTA_CLST_71	512
ERZ14650945_FASTA_CLST_74	1858
ERZ14650945_FASTA_CLST_75	1858
ERZ14650945_FASTA_CLST_81	1830
ERZ14650945_FASTA_CLST_82	1674
ERZ14650945_FASTA_CLST_83	1739
ERZ14650945_FASTA_CLST_86	1862
ERZ14650945_FASTA_CLST_87	1862
ERZ14650946_FASTA_CLST_4	100
ERZ14650946_FASTA_CLST_8	1448
ERZ14650946_FASTA_CLST_10	1820
ERZ14650946_FASTA_CLST_11	1869
ERZ14650946_FASTA_CLST_12	1869
ERZ14650946_FASTA_CLST_13	1869
ERZ14650946_FASTA_CLST_17	1747
ERZ14650946_FASTA_CLST_20	445
ERZ14650946_FASTA_CLST_25	1680
ERZ14650946_FASTA_CLST_40	325
ERZ14650946_FASTA_CLST_50	1670
ERZ14650946_FASTA_CLST_58	271
ERZ14650946_FASTA_CLST_74	1880
ERZ14650946_FASTA_CLST_87	265
ERZ14650946_FASTA_CLST_92	1884
ERZ14650946_FASTA_CLST_97	388
ERZ14650946_FASTA_CLST_106	1678
ERZ14650946_FASTA_CLST_110	1817
ERZ2641609_FASTA_CLST_1	1892
ERZ2641609_FASTA_CLST_8	1
ERZ2641609_FASTA_CLST_12	1895
ERZ2641609_FASTA_CLST_19	1898
ERZ2641609_FASTA_CLST_21	1898
ERZ2641609_FASTA_CLST_25	1901
ERZ2641609_FASTA_CLST_26	1899
ERZ2641609_FASTA_CLST_29	1903
ERZ2641609_FASTA_CLST_31	1903
ERZ2641609_FASTA_CLST_38	1904
ERZ2641609_FASTA_CLST_39	278
ERZ2641609_FASTA_CLST_57	1909
ERZ2641609_FASTA_CLST_69	1911
ERZ2641609_FASTA_CLST_77	1914
ERZ2641609_FASTA_CLST_79	1915
ERZ2641609_FASTA_CLST_83	1915
ERZ2641609_FASTA_CLST_89	1916
ERZ2641609_FASTA_CLST_94	799
ERZ2641609_FASTA_CLST_95	1919
ERZ2641609_FASTA_CLST_98	721
ERZ2641609_FASTA_CLST_99	1919
ERZ2641609_FASTA_CLST_101	54
ERZ2641609_FASTA_CLST_103	442
ERZ2641609_FASTA_CLST_105	117
ERZ2641609_FASTA_CLST_106	13
ERZ2641609_FASTA_CLST_107	383
ERZ2641609_FASTA_CLST_110	81
ERZ2641609_FASTA_CLST_113	1923
ERZ2641609_FASTA_CLST_114	1923
ERZ2641609_FASTA_CLST_130	1925
ERZ2641609_FASTA_CLST_132	1226
ERZ2641609_FASTA_CLST_136	1226
ERZ2641609_FASTA_CLST_140	1927
ERZ2641609_FASTA_CLST_150	1930
ERZ2641609_FASTA_CLST_153	1931
ERZ2641609_FASTA_CLST_163	1934
ERZ2641609_FASTA_CLST_179	1924
ERZ2641609_FASTA_CLST_181	1924
ERZ2641609_FASTA_CLST_191	1938
ERZ2641609_FASTA_CLST_192	1938
ERZ2641609_FASTA_CLST_202	1936
ERZ2641609_FASTA_CLST_208	1592
ERZ2641609_FASTA_CLST_209	1931
ERZ2641609_FASTA_CLST_210	820
ERZ2641609_FASTA_CLST_215	1942
ERZ2641609_FASTA_CLST_216	360
ERZ2641609_FASTA_CLST_217	1932
ERZ2641609_FASTA_CLST_222	1945
ERZ2641609_FASTA_CLST_223	38
ERZ2641609_FASTA_CLST_224	311
ERZ2641609_FASTA_CLST_227	1464
ERZ2641609_FASTA_CLST_251	1955
ERZ2641609_FASTA_CLST_261	279
ERZ2641609_FASTA_CLST_262	1958
ERZ2641609_FASTA_CLST_263	839
ERZ2641614_FASTA_CLST_7	1960
ERZ2641614_FASTA_CLST_41	1960
ERZ2641614_FASTA_CLST_51	1940
ERZ2641614_FASTA_CLST_54	1940
ERZ2641614_FASTA_CLST_56	1971
ERZ2641614_FASTA_CLST_70	1974
ERZ2641614_FASTA_CLST_90	840
ERZ2641614_FASTA_CLST_95	63
ERZ2641614_FASTA_CLST_96	1945
ERZ2641615_FASTA_CLST_0	1983
ERZ2641615_FASTA_CLST_4	1911
ERZ2641615_FASTA_CLST_9	1984
ERZ2641615_FASTA_CLST_11	1987
ERZ2641615_FASTA_CLST_17	1989
ERZ2641615_FASTA_CLST_35	1998
ERZ2641615_FASTA_CLST_42	2000
ERZ2641615_FASTA_CLST_54	2007
ERZ2641615_FASTA_CLST_64	2014
ERZ2641615_FASTA_CLST_69	2016
ERZ2641615_FASTA_CLST_76	2018
ERZ2641615_FASTA_CLST_84	2022
ERZ2641615_FASTA_CLST_90	2023
ERZ2641615_FASTA_CLST_98	2025
ERZ2641615_FASTA_CLST_101	2027
ERZ2641615_FASTA_CLST_104	1888
ERZ2641615_FASTA_CLST_105	2028
ERZ2641615_FASTA_CLST_107	2028
ERZ2641615_FASTA_CLST_108	2028
ERZ2641615_FASTA_CLST_117	2031
ERZ2641615_FASTA_CLST_137	2039
ERZ2641615_FASTA_CLST_144	1924
ERZ2641615_FASTA_CLST_146	1716
ERZ2641615_FASTA_CLST_148	2033
ERZ2641615_FASTA_CLST_153	78
ERZ2641615_FASTA_CLST_155	1869
ERZ2641615_FASTA_CLST_159	892
ERZ2641615_FASTA_CLST_160	892
ERZ2641615_FASTA_CLST_162	2048
ERZ2641615_FASTA_CLST_179	2053
ERZ2641615_FASTA_CLST_182	1610
ERZ2641615_FASTA_CLST_195	2061
ERZ2641615_FASTA_CLST_196	202
ERZ2641615_FASTA_CLST_200	799
ERZ2641615_FASTA_CLST_203	2063
ERZ2641615_FASTA_CLST_204	2063
ERZ2641615_FASTA_CLST_212	2066
ERZ2641615_FASTA_CLST_214	2066
ERZ2641615_FASTA_CLST_228	2071
ERZ2641615_FASTA_CLST_253	53
ERZ2641615_FASTA_CLST_264	2082
ERZ2641615_FASTA_CLST_284	2090
ERZ2641615_FASTA_CLST_287	2089
ERZ2641615_FASTA_CLST_295	53
ERZ2641615_FASTA_CLST_298	2093
ERZ2641615_FASTA_CLST_303	2097
ERZ2641615_FASTA_CLST_305	2099
ERZ2641615_FASTA_CLST_320	2105
ERZ2641615_FASTA_CLST_327	1
ERZ2641615_FASTA_CLST_328	2107
ERZ2641615_FASTA_CLST_330	2107
ERZ2641615_FASTA_CLST_339	2109
ERZ2641615_FASTA_CLST_343	2105
ERZ2641615_FASTA_CLST_348	925
ERZ2641615_FASTA_CLST_355	1877
ERZ2641615_FASTA_CLST_361	2118
ERZ2641615_FASTA_CLST_373	2122
ERZ2641615_FASTA_CLST_375	2122
ERZ2641615_FASTA_CLST_380	98
ERZ2641615_FASTA_CLST_386	393
ERZ2641615_FASTA_CLST_391	2127
ERZ2641615_FASTA_CLST_393	694
ERZ2641615_FASTA_CLST_401	2004
ERZ2641615_FASTA_CLST_403	2131
ERZ2641615_FASTA_CLST_422	2143
ERZ2641615_FASTA_CLST_426	2144
ERZ2641615_FASTA_CLST_436	2147
ERZ2641615_FASTA_CLST_440	2148
ERZ2641615_FASTA_CLST_442	400
ERZ2641615_FASTA_CLST_452	2155
ERZ2641615_FASTA_CLST_453	2155
ERZ2641615_FASTA_CLST_454	2155
ERZ2641615_FASTA_CLST_457	2156
ERZ2641615_FASTA_CLST_464	2157
ERZ2641615_FASTA_CLST_471	2158
ERZ2641615_FASTA_CLST_474	2159
ERZ2641615_FASTA_CLST_486	1869
ERZ2641615_FASTA_CLST_489	639
ERZ2641615_FASTA_CLST_501	2168
ERZ2641626_FASTA_CLST_4	428
ERZ2641626_FASTA_CLST_7	98
ERZ2641626_FASTA_CLST_13	551
ERZ2641626_FASTA_CLST_14	1877
ERZ2641626_FASTA_CLST_18	729
ERZ2641626_FASTA_CLST_19	2177
ERZ2641626_FASTA_CLST_35	2179
ERZ2641626_FASTA_CLST_36	1869
ERZ2641626_FASTA_CLST_46	2016
ERZ2641626_FASTA_CLST_56	2188
ERZ2641626_FASTA_CLST_57	2188
ERZ2641626_FASTA_CLST_60	2188
ERZ2641626_FASTA_CLST_62	667
ERZ2641626_FASTA_CLST_70	26
ERZ2641626_FASTA_CLST_72	383
ERZ2641626_FASTA_CLST_76	1
ERZ2641626_FASTA_CLST_77	2139
ERZ2641626_FASTA_CLST_80	309
ERZ2641626_FASTA_CLST_82	1907
ERZ2641626_FASTA_CLST_83	2197
ERZ2641626_FASTA_CLST_84	26
ERZ2641626_FASTA_CLST_90	2200
ERZ2641626_FASTA_CLST_94	2202
ERZ2641626_FASTA_CLST_103	732
ERZ2641626_FASTA_CLST_108	1226
ERZ2641626_FASTA_CLST_112	1848
ERZ2641626_FASTA_CLST_113	2205
ERZ2641626_FASTA_CLST_121	346
ERZ2641626_FASTA_CLST_128	2213
ERZ2641626_FASTA_CLST_135	1516
ERZ2641626_FASTA_CLST_143	790
ERZ2641626_FASTA_CLST_145	2046
ERZ2641626_FASTA_CLST_148	94
ERZ2641626_FASTA_CLST_150	2221
ERZ2641626_FASTA_CLST_156	2224
ERZ2641626_FASTA_CLST_159	2224
ERZ2641626_FASTA_CLST_172	722
ERZ2641626_FASTA_CLST_173	53
ERZ2641626_FASTA_CLST_189	2230
ERZ2641626_FASTA_CLST_197	2216
ERZ2641626_FASTA_CLST_203	2232
ERZ2641626_FASTA_CLST_204	53
ERZ2641626_FASTA_CLST_215	833
ERZ2641626_FASTA_CLST_226	2242
ERZ2641626_FASTA_CLST_228	1914
ERZ2641626_FASTA_CLST_236	1140
ERZ2641626_FASTA_CLST_243	1
ERZ2641626_FASTA_CLST_247	2245
ERZ2641626_FASTA_CLST_248	2246
ERZ2641626_FASTA_CLST_255	2026
ERZ2641626_FASTA_CLST_258	2248
ERZ2641626_FASTA_CLST_259	718
ERZ2641626_FASTA_CLST_261	2249
ERZ2641626_FASTA_CLST_268	2252
ERZ2641626_FASTA_CLST_269	1882
ERZ2641626_FASTA_CLST_270	2253
ERZ2641626_FASTA_CLST_271	1925
ERZ2641626_FASTA_CLST_277	2254
ERZ2641626_FASTA_CLST_281	2258
ERZ2641626_FASTA_CLST_284	2259
ERZ2641626_FASTA_CLST_291	2263
ERZ2641626_FASTA_CLST_292	2260
ERZ2641626_FASTA_CLST_296	13
ERZ2641626_FASTA_CLST_303	2267
ERZ2641626_FASTA_CLST_312	2036
ERZ2641626_FASTA_CLST_317	708
ERZ2641626_FASTA_CLST_321	216
ERZ2641626_FASTA_CLST_323	1957
ERZ2641729_FASTA_CLST_2	1820
ERZ2641729_FASTA_CLST_3	2273
ERZ2641729_FASTA_CLST_9	1140
ERZ2641729_FASTA_CLST_14	638
ERZ2641729_FASTA_CLST_20	1976
ERZ2641729_FASTA_CLST_21	1716
ERZ2641729_FASTA_CLST_25	393
ERZ2641729_FASTA_CLST_28	2118
ERZ2641729_FASTA_CLST_41	1924
ERZ2641729_FASTA_CLST_46	892
ERZ2641729_FASTA_CLST_52	2290
ERZ2641729_FASTA_CLST_64	133
ERZ2641729_FASTA_CLST_72	1
ERZ2641729_FASTA_CLST_87	2299
ERZ2641729_FASTA_CLST_96	2300
ERZ2641729_FASTA_CLST_102	1974
ERZ2641729_FASTA_CLST_103	447
ERZ2641729_FASTA_CLST_109	1
ERZ2641729_FASTA_CLST_113	2087
ERZ2641729_FASTA_CLST_120	838
ERZ2641729_FASTA_CLST_123	2312
ERZ2641729_FASTA_CLST_126	2313
ERZ2641729_FASTA_CLST_134	2068
ERZ2641729_FASTA_CLST_138	2314
ERZ2641729_FASTA_CLST_148	1953
ERZ2641729_FASTA_CLST_157	2105
ERZ2641729_FASTA_CLST_159	78
ERZ2641729_FASTA_CLST_161	2317
ERZ2641729_FASTA_CLST_164	2320
ERZ2641729_FASTA_CLST_171	2324
ERZ2641729_FASTA_CLST_172	77
ERZ2641729_FASTA_CLST_176	2324
ERZ2641729_FASTA_CLST_188	2046
ERZ2641729_FASTA_CLST_197	2331
ERZ2641729_FASTA_CLST_202	2335
ERZ2641729_FASTA_CLST_215	2345
ERZ2641729_FASTA_CLST_216	2105
ERZ2641729_FASTA_CLST_219	133
ERZ2641729_FASTA_CLST_227	2348
ERZ2641729_FASTA_CLST_238	2350
ERZ2641729_FASTA_CLST_239	2351
ERZ2641729_FASTA_CLST_245	2076
ERZ2641729_FASTA_CLST_246	1994
ERZ2641729_FASTA_CLST_249	2353
ERZ2641729_FASTA_CLST_262	2358
ERZ2641729_FASTA_CLST_264	2358
ERZ2641729_FASTA_CLST_266	2360
ERZ2641729_FASTA_CLST_277	1845
ERZ2641729_FASTA_CLST_278	1945
ERZ2641729_FASTA_CLST_292	2367
ERZ2641729_FASTA_CLST_306	1
ERZ2641729_FASTA_CLST_309	1
ERZ2641729_FASTA_CLST_324	2373
ERZ2641729_FASTA_CLST_338	2380
ERZ2641729_FASTA_CLST_344	648
ERZ2641729_FASTA_CLST_349	2386
ERZ2641729_FASTA_CLST_354	2389
ERZ2641729_FASTA_CLST_369	2394
ERZ2641729_FASTA_CLST_373	2395
ERZ2641729_FASTA_CLST_384	2223
ERZ2641729_FASTA_CLST_385	1021
ERZ2641729_FASTA_CLST_391	2202
ERZ2641729_FASTA_CLST_393	2168
ERZ2641729_FASTA_CLST_398	2405
ERZ2641729_FASTA_CLST_401	2407
ERZ2641729_FASTA_CLST_402	53
ERZ2641729_FASTA_CLST_407	2393
ERZ2641729_FASTA_CLST_409	2393
ERZ2641729_FASTA_CLST_414	2122
ERZ2641729_FASTA_CLST_415	1888
ERZ2641729_FASTA_CLST_425	2412
ERZ2641729_FASTA_CLST_436	2093
ERZ2641729_FASTA_CLST_440	2417
ERZ2641729_FASTA_CLST_442	2417
ERZ2641729_FASTA_CLST_443	2109
ERZ2641729_FASTA_CLST_450	2418
ERZ2641729_FASTA_CLST_459	1934
ERZ2641729_FASTA_CLST_464	1355
ERZ2641729_FASTA_CLST_471	1751
ERZ13657893_FASTA_CLST_1	2399
ERZ13657893_FASTA_CLST_13	2432
ERZ13657893_FASTA_CLST_38	2440
ERZ13657893_FASTA_CLST_40	2440
ERZ13657893_FASTA_CLST_61	970
ERZ13657893_FASTA_CLST_62	970
ERZ13657893_FASTA_CLST_65	2443
ERZ13657893_FASTA_CLST_79	2447
ERZ13657893_FASTA_CLST_91	393
ERZ13657893_FASTA_CLST_125	82
ERZ13657893_FASTA_CLST_126	2464
ERZ13657893_FASTA_CLST_142	2476
ERZ13657893_FASTA_CLST_143	2435
ERZ13657893_FASTA_CLST_144	2476
ERZ13657893_FASTA_CLST_159	447
ERZ13657893_FASTA_CLST_161	2482
ERZ13657893_FASTA_CLST_203	2498
ERZ13657893_FASTA_CLST_204	2072
ERZ13657893_FASTA_CLST_227	2509
ERZ13657893_FASTA_CLST_228	2510
ERZ13657893_FASTA_CLST_229	2511
ERZ13657893_FASTA_CLST_230	2512
ERZ13686987_FASTA_CLST_16	371
ERZ13686988_FASTA_CLST_16	2527
ERZ13686991_FASTA_CLST_12	2586
ERZ13686992_FASTA_CLST_4	157
ERZ13686992_FASTA_CLST_9	1580
ERZ13686992_FASTA_CLST_23	2599
ERZ13686992_FASTA_CLST_28	2599
ERZ13686999_FASTA_CLST_2	1993
ERZ13686999_FASTA_CLST_8	1513
ERZ13686999_FASTA_CLST_14	914
ERZ13687000_FASTA_CLST_0	1986
ERZ13687000_FASTA_CLST_9	157
ERZ1764618_FASTA_CLST_35	2670
ERZ1764618_FASTA_CLST_50	2675
ERZ1764618_FASTA_CLST_54	2676
ERZ1764618_FASTA_CLST_56	2677
ERZ1764618_FASTA_CLST_70	2682
ERZ1764618_FASTA_CLST_71	2681
ERZ1764618_FASTA_CLST_86	2688
ERZ1764618_FASTA_CLST_101	2693
ERZ1764684_FASTA_CLST_0	2695
ERZ1764684_FASTA_CLST_4	2699
ERZ1764684_FASTA_CLST_5	2700
ERZ1764684_FASTA_CLST_16	2706
ERZ1764684_FASTA_CLST_23	2710
ERZ1764684_FASTA_CLST_25	2710
ERZ1764684_FASTA_CLST_31	2712
ERZ1764684_FASTA_CLST_33	2712
ERZ1764684_FASTA_CLST_38	2715
ERZ1764684_FASTA_CLST_44	2716
ERZ1764684_FASTA_CLST_45	2716
ERZ1764684_FASTA_CLST_47	2717
ERZ1764684_FASTA_CLST_57	2722
ERZ1764684_FASTA_CLST_60	541
ERZ1764684_FASTA_CLST_65	2728
ERZ1764684_FASTA_CLST_71	2718
ERZ1764684_FASTA_CLST_72	2718
ERZ1764684_FASTA_CLST_84	2734
ERZ1764684_FASTA_CLST_89	2737
ERZ1764684_FASTA_CLST_92	2739
ERZ1764684_FASTA_CLST_93	2739
ERZ1764684_FASTA_CLST_95	2739
ERZ1764684_FASTA_CLST_98	2070
ERZ1764684_FASTA_CLST_112	2743
ERZ1764684_FASTA_CLST_114	2743
ERZ1764684_FASTA_CLST_120	2745
ERZ1764684_FASTA_CLST_123	2745
ERZ1764684_FASTA_CLST_131	2748
ERZ1764684_FASTA_CLST_132	2748
ERZ1764684_FASTA_CLST_140	2752
ERZ1764684_FASTA_CLST_142	2752
ERZ1764684_FASTA_CLST_143	2752
ERZ1764684_FASTA_CLST_160	2759
ERZ1764684_FASTA_CLST_162	2759
ERZ1764684_FASTA_CLST_163	2759
ERZ1764684_FASTA_CLST_167	2760
ERZ1764684_FASTA_CLST_168	2760
ERZ1764684_FASTA_CLST_169	2667
ERZ1764684_FASTA_CLST_170	2667
ERZ1764684_FASTA_CLST_171	890
ERZ1764684_FASTA_CLST_173	873
ERZ1764684_FASTA_CLST_177	2765
ERZ1764684_FASTA_CLST_178	2766
ERZ1764684_FASTA_CLST_185	2767
ERZ1764684_FASTA_CLST_186	2768
ERZ1764684_FASTA_CLST_192	2769
ERZ1764684_FASTA_CLST_207	2771
ERZ1764684_FASTA_CLST_219	2773
ERZ1764684_FASTA_CLST_220	2773
ERZ1764684_FASTA_CLST_221	34
ERZ1764684_FASTA_CLST_224	2227
ERZ1764684_FASTA_CLST_230	2774
ERZ1764684_FASTA_CLST_238	2769
ERZ1764684_FASTA_CLST_242	2776
ERZ1764684_FASTA_CLST_249	2779
ERZ1764684_FASTA_CLST_251	1534
ERZ1764684_FASTA_CLST_254	2780
ERZ1764684_FASTA_CLST_256	2780
ERZ1764684_FASTA_CLST_265	2704
ERZ1764685_FASTA_CLST_3	2782
ERZ1764685_FASTA_CLST_15	2786
ERZ1764685_FASTA_CLST_19	2787
ERZ1764685_FASTA_CLST_22	2789
ERZ1764685_FASTA_CLST_31	2792
ERZ1764685_FASTA_CLST_41	2798
ERZ1764685_FASTA_CLST_44	2799
ERZ1764685_FASTA_CLST_46	2767
ERZ1764685_FASTA_CLST_48	2774
ERZ1764685_FASTA_CLST_55	2802
ERZ1764685_FASTA_CLST_57	2802
ERZ1764686_FASTA_CLST_19	2809
ERZ1764686_FASTA_CLST_25	2761
ERZ1764689_FASTA_CLST_1	2810
ERZ1764689_FASTA_CLST_3	2810
ERZ1764689_FASTA_CLST_14	2715
ERZ1764689_FASTA_CLST_18	2816
ERZ1764689_FASTA_CLST_19	2816
ERZ1764689_FASTA_CLST_32	2760
ERZ1764689_FASTA_CLST_35	2759
ERZ1764689_FASTA_CLST_37	2819
ERZ1764689_FASTA_CLST_38	2820
ERZ1764689_FASTA_CLST_43	2704
ERZ1764689_FASTA_CLST_45	2705
ERZ1764689_FASTA_CLST_47	2745
ERZ1764689_FASTA_CLST_50	2821
ERZ1764689_FASTA_CLST_54	2823
ERZ1764689_FASTA_CLST_60	2828
ERZ1764689_FASTA_CLST_73	2832
ERZ1764689_FASTA_CLST_74	2739
ERZ1764689_FASTA_CLST_81	2833
ERZ1764689_FASTA_CLST_83	2835
ERZ1764689_FASTA_CLST_85	2772
ERZ1764689_FASTA_CLST_90	2838
ERZ1764689_FASTA_CLST_94	2227
ERZ1764689_FASTA_CLST_96	2745
ERZ1764689_FASTA_CLST_97	2841
ERZ1764689_FASTA_CLST_99	2769
ERZ1764689_FASTA_CLST_105	2759
ERZ1764689_FASTA_CLST_108	2843
ERZ1764689_FASTA_CLST_109	2756
ERZ1764689_FASTA_CLST_115	2845
ERZ1764689_FASTA_CLST_123	2846
ERZ1764689_FASTA_CLST_130	2851
ERZ1764689_FASTA_CLST_135	2852
ERZ1764689_FASTA_CLST_140	2716
ERZ1764689_FASTA_CLST_144	2854
ERZ1764689_FASTA_CLST_153	2856
ERZ1764689_FASTA_CLST_154	2759
ERZ1764689_FASTA_CLST_157	2857
ERZ1764689_FASTA_CLST_159	2857
ERZ1764689_FASTA_CLST_168	2857
ERZ1764689_FASTA_CLST_169	2718
ERZ1764689_FASTA_CLST_170	2861
ERZ1764689_FASTA_CLST_178	2863
ERZ1764689_FASTA_CLST_182	2865
ERZ1764689_FASTA_CLST_184	2864
ERZ1764689_FASTA_CLST_185	2864
ERZ1764689_FASTA_CLST_187	882
ERZ1764689_FASTA_CLST_188	2748
ERZ1764689_FASTA_CLST_202	2870
ERZ1764689_FASTA_CLST_211	2760
ERZ1764689_FASTA_CLST_212	34
ERZ1764689_FASTA_CLST_214	1534
ERZ1764689_FASTA_CLST_224	2876
ERZ1764689_FASTA_CLST_229	2743
ERZ1764689_FASTA_CLST_239	2878
ERZ1764689_FASTA_CLST_244	2879
ERZ1764689_FASTA_CLST_245	2879
ERZ1764689_FASTA_CLST_247	2879
ERZ1764689_FASTA_CLST_249	2699
ERZ1764689_FASTA_CLST_252	2744
ERZ1764689_FASTA_CLST_266	2748
ERZ1764689_FASTA_CLST_268	2769
ERZ1764689_FASTA_CLST_271	2773
ERZ1764689_FASTA_CLST_275	2710
ERZ1764689_FASTA_CLST_282	2780
ERZ1764689_FASTA_CLST_291	2676
ERZ1764689_FASTA_CLST_296	2785
ERZ1764689_FASTA_CLST_299	10
ERZ1764689_FASTA_CLST_302	1
ERZ1764689_FASTA_CLST_304	873
ERZ1764689_FASTA_CLST_305	2898
ERZ1764689_FASTA_CLST_309	2737
ERZ1764689_FASTA_CLST_311	2900
ERZ1764689_FASTA_CLST_313	2700
ERZ1764689_FASTA_CLST_321	2904
ERZ1764689_FASTA_CLST_327	541
ERZ1764689_FASTA_CLST_328	2700
ERZ1764689_FASTA_CLST_331	2874
ERZ1764689_FASTA_CLST_334	1
ERZ1764690_FASTA_CLST_3	2680
ERZ1764690_FASTA_CLST_4	2910
ERZ1764690_FASTA_CLST_5	2909
ERZ1764690_FASTA_CLST_10	814
ERZ1764690_FASTA_CLST_15	2913
ERZ1764691_FASTA_CLST_0	2774
ERZ1764691_FASTA_CLST_4	2922
ERZ1764691_FASTA_CLST_21	2821
ERZ1764691_FASTA_CLST_25	1088
ERZ1764691_FASTA_CLST_30	2928
ERZ1764691_FASTA_CLST_33	2852
ERZ1764694_FASTA_CLST_8	2932
ERZ1764694_FASTA_CLST_10	847
ERZ1764694_FASTA_CLST_15	2876
ERZ1764694_FASTA_CLST_17	2933
ERZ1764694_FASTA_CLST_18	2934
ERZ1764694_FASTA_CLST_20	34
ERZ1764694_FASTA_CLST_22	2936
ERZ1764694_FASTA_CLST_23	82
ERZ1764694_FASTA_CLST_26	2936
ERZ1764694_FASTA_CLST_27	2759
ERZ1764694_FASTA_CLST_42	2941
ERZ1764695_FASTA_CLST_10	6
ERZ1764695_FASTA_CLST_25	79
ERZ1764695_FASTA_CLST_29	2949
ERZ1764695_FASTA_CLST_43	2951
ERZ1764695_FASTA_CLST_44	2618
ERZ1764695_FASTA_CLST_49	2952
ERZ1764695_FASTA_CLST_54	2668
ERZ1764695_FASTA_CLST_79	2803
ERZ1764695_FASTA_CLST_91	2970
ERZ1764695_FASTA_CLST_95	2972
ERZ1764695_FASTA_CLST_101	2670
ERZ1764695_FASTA_CLST_105	2974
ERZ1764695_FASTA_CLST_107	2676
ERZ1764695_FASTA_CLST_116	2976
ERZ1764695_FASTA_CLST_123	82
ERZ3455845_FASTA_CLST_10	2982
ERZ3455845_FASTA_CLST_21	697
ERZ3455845_FASTA_CLST_47	2993
ERZ3455845_FASTA_CLST_69	3000
ERZ3455845_FASTA_CLST_70	2998
ERZ3455845_FASTA_CLST_98	2760
ERZ3455845_FASTA_CLST_104	2762
ERZ3455845_FASTA_CLST_106	2809
ERZ3455845_FASTA_CLST_143	3021
ERZ3455845_FASTA_CLST_173	3032
ERZ3455845_FASTA_CLST_188	3037
ERZ5510242_FASTA_CLST_4	2960
ERZ5510242_FASTA_CLST_13	3039
ERZ5510242_FASTA_CLST_19	3040
ERZ5510242_FASTA_CLST_22	82
ERZ5510242_FASTA_CLST_35	3045
ERZ5510242_FASTA_CLST_42	2974
ERZ5510242_FASTA_CLST_43	3049
ERZ5510242_FASTA_CLST_45	3050
ERZ5510242_FASTA_CLST_50	3053
ERZ5510242_FASTA_CLST_52	3053
ERZ5510242_FASTA_CLST_69	3061
ERZ5510242_FASTA_CLST_74	3064
ERZ5510242_FASTA_CLST_75	2784
ERZ5510242_FASTA_CLST_88	3071
ERZ5510242_FASTA_CLST_89	3071
ERZ5510242_FASTA_CLST_95	3072
ERZ5510242_FASTA_CLST_101	3074
ERZ5510242_FASTA_CLST_103	847
ERZ5510242_FASTA_CLST_116	3086
ERZ5510242_FASTA_CLST_118	3087
ERZ5510242_FASTA_CLST_124	2664
ERZ5510242_FASTA_CLST_125	2664
ERZ5510242_FASTA_CLST_127	2664
ERZ5510242_FASTA_CLST_136	3092
ERZ5510242_FASTA_CLST_138	3093
ERZ5510242_FASTA_CLST_147	3096
ERZ5510242_FASTA_CLST_152	3100
ERZ5510242_FASTA_CLST_161	3104
ERZ5510242_FASTA_CLST_168	3105
ERZ5510242_FASTA_CLST_182	3108
ERZ5510242_FASTA_CLST_185	3112
ERZ5510242_FASTA_CLST_191	3115
ERZ5510242_FASTA_CLST_192	3115
ERZ5510242_FASTA_CLST_197	3044
ERZ5510242_FASTA_CLST_201	3120
ERZ5510242_FASTA_CLST_202	3119
ERZ5510242_FASTA_CLST_203	3120
ERZ5510242_FASTA_CLST_208	3121
ERZ5510242_FASTA_CLST_213	3122
ERZ5510242_FASTA_CLST_214	3123
ERZ5510242_FASTA_CLST_217	2417
ERZ5510242_FASTA_CLST_220	3126
ERZ5510242_FASTA_CLST_223	2895
ERZ5510242_FASTA_CLST_224	3127
ERZ5510242_FASTA_CLST_231	3133
ERZ5510242_FASTA_CLST_235	3136
ERZ5510242_FASTA_CLST_240	3137
ERZ5510242_FASTA_CLST_242	1
ERZ5510242_FASTA_CLST_248	3137
ERZ5510242_FASTA_CLST_253	3138
ERZ5510242_FASTA_CLST_268	3147
ERZ5510242_FASTA_CLST_271	789
ERZ5510242_FASTA_CLST_275	3149
ERZ5510242_FASTA_CLST_280	3151
ERZ5510242_FASTA_CLST_289	3154
ERZ5510242_FASTA_CLST_290	3155
ERZ5510242_FASTA_CLST_296	2784
ERZ5510242_FASTA_CLST_301	6
ERZ5510242_FASTA_CLST_313	3032
ERZ5510242_FASTA_CLST_314	2760
ERZ5510242_FASTA_CLST_316	189
ERZ5510242_FASTA_CLST_324	3167
ERZ5510242_FASTA_CLST_330	3168
ERZ5510242_FASTA_CLST_332	2727
ERZ5510242_FASTA_CLST_335	3171
ERZ5510242_FASTA_CLST_338	3173
ERZ5510242_FASTA_CLST_348	3174
ERZ5510242_FASTA_CLST_355	3180
ERZ5510242_FASTA_CLST_356	3180
ERZ5510242_FASTA_CLST_360	2695
ERZ5510242_FASTA_CLST_366	3182
ERZ5510242_FASTA_CLST_371	2677
ERZ5510242_FASTA_CLST_373	3186
ERZ5510242_FASTA_CLST_374	901
ERZ5510242_FASTA_CLST_381	3096
ERZ5510242_FASTA_CLST_382	3189
ERZ5510242_FASTA_CLST_387	914
ERZ5510242_FASTA_CLST_388	2709
ERZ5510242_FASTA_CLST_396	2760
ERZ5510242_FASTA_CLST_398	2674
ERZ5510242_FASTA_CLST_399	2674
ERZ773129_FASTA_CLST_0	2046
ERZ773129_FASTA_CLST_1	2767
ERZ773129_FASTA_CLST_2	3192
ERZ773129_FASTA_CLST_9	2682
ERZ773129_FASTA_CLST_15	3199
ERZ773129_FASTA_CLST_16	3200
ERZ773129_FASTA_CLST_28	2666
ERZ773129_FASTA_CLST_30	850
ERZ773129_FASTA_CLST_32	59
ERZ773129_FASTA_CLST_35	903
ERZ773129_FASTA_CLST_46	3205
ERZ773129_FASTA_CLST_51	1551
ERZ773129_FASTA_CLST_53	3208
ERZ773129_FASTA_CLST_54	2277
ERZ773129_FASTA_CLST_62	3212
ERZ773129_FASTA_CLST_66	3155
ERZ773129_FASTA_CLST_67	82
ERZ773129_FASTA_CLST_70	3213
ERZ773129_FASTA_CLST_75	3216
ERZ773129_FASTA_CLST_77	3217
ERZ773129_FASTA_CLST_85	3221
ERZ773129_FASTA_CLST_86	3219
ERZ773129_FASTA_CLST_87	3124
ERZ773129_FASTA_CLST_88	3124
ERZ773129_FASTA_CLST_89	3124
ERZ773129_FASTA_CLST_90	99
ERZ773129_FASTA_CLST_106	3230
ERZ773129_FASTA_CLST_109	3232
ERZ773129_FASTA_CLST_113	3232
ERZ773129_FASTA_CLST_116	3235
ERZ773129_FASTA_CLST_121	3236
ERZ773129_FASTA_CLST_122	3237
ERZ773129_FASTA_CLST_127	3238
ERZ773129_FASTA_CLST_144	3245
ERZ773129_FASTA_CLST_157	3247
ERZ773129_FASTA_CLST_161	3250
ERZ773129_FASTA_CLST_171	1
ERZ773129_FASTA_CLST_173	3255
ERZ773129_FASTA_CLST_174	3255
ERZ773129_FASTA_CLST_177	3257
ERZ773129_FASTA_CLST_179	3256
ERZ773129_FASTA_CLST_187	3260
ERZ14889709_FASTA_CLST_0	1888
ERZ14889709_FASTA_CLST_4	3266
ERZ14889709_FASTA_CLST_6	2934
ERZ14889709_FASTA_CLST_8	3269
ERZ14889709_FASTA_CLST_11	1716
ERZ14889709_FASTA_CLST_12	3270
ERZ14889709_FASTA_CLST_13	3271
ERZ14889709_FASTA_CLST_16	3270
ERZ14889709_FASTA_CLST_17	3272
ERZ14889709_FASTA_CLST_18	3273
ERZ14889709_FASTA_CLST_21	3276
ERZ14889709_FASTA_CLST_23	3028
ERZ14889709_FASTA_CLST_26	3028
ERZ14889709_FASTA_CLST_27	3278
ERZ14889709_FASTA_CLST_36	3281
ERZ14889709_FASTA_CLST_41	3283
ERZ14889709_FASTA_CLST_47	109
ERZ14889709_FASTA_CLST_48	3287
ERZ14889709_FASTA_CLST_52	59
ERZ14889709_FASTA_CLST_56	3291
ERZ14889709_FASTA_CLST_57	3290
ERZ14889709_FASTA_CLST_60	3292
ERZ14889709_FASTA_CLST_66	2753
ERZ14889709_FASTA_CLST_71	1570
ERZ14889709_FASTA_CLST_76	3294
ERZ14889709_FASTA_CLST_78	3295
ERZ14889709_FASTA_CLST_80	3296
ERZ14889709_FASTA_CLST_87	3298
ERZ14889709_FASTA_CLST_88	1956
ERZ14889709_FASTA_CLST_90	2664
ERZ14889709_FASTA_CLST_92	2923
ERZ14889709_FASTA_CLST_94	3303
ERZ14889709_FASTA_CLST_96	3302
ERZ14889709_FASTA_CLST_100	3306
ERZ14889709_FASTA_CLST_101	315
ERZ14889709_FASTA_CLST_106	3308
ERZ14889709_FASTA_CLST_110	3309
ERZ14889709_FASTA_CLST_114	3204
ERZ14889709_FASTA_CLST_115	3204
ERZ14889709_FASTA_CLST_116	3310
ERZ14889709_FASTA_CLST_121	3312
ERZ14889709_FASTA_CLST_124	3312
ERZ14889709_FASTA_CLST_126	3314
ERZ14889709_FASTA_CLST_129	3314
ERZ14889709_FASTA_CLST_130	3314
ERZ14889709_FASTA_CLST_137	1884
ERZ14889709_FASTA_CLST_141	735
ERZ14889709_FASTA_CLST_142	3317
ERZ14889709_FASTA_CLST_143	3317
ERZ14889709_FASTA_CLST_144	1820
ERZ14889709_FASTA_CLST_149	3321
ERZ14889709_FASTA_CLST_150	3322
ERZ14889709_FASTA_CLST_151	609
ERZ14889709_FASTA_CLST_155	3323
ERZ14889709_FASTA_CLST_157	2744
ERZ14889709_FASTA_CLST_163	3325
ERZ14889709_FASTA_CLST_164	3325
ERZ14889709_FASTA_CLST_167	3326
ERZ14889709_FASTA_CLST_169	3327
ERZ14889709_FASTA_CLST_170	3326
ERZ14889709_FASTA_CLST_171	3328
ERZ14889709_FASTA_CLST_172	3329
ERZ14889709_FASTA_CLST_173	3330
ERZ14889709_FASTA_CLST_175	3332
ERZ14889709_FASTA_CLST_177	63
ERZ14889709_FASTA_CLST_179	3333
ERZ14889709_FASTA_CLST_182	3334
ERZ14889709_FASTA_CLST_183	3335
ERZ14889709_FASTA_CLST_188	709
ERZ14889709_FASTA_CLST_190	2900
ERZ14889709_FASTA_CLST_194	3338
ERZ14889709_FASTA_CLST_198	3339
ERZ14889709_FASTA_CLST_200	854
ERZ14889709_FASTA_CLST_207	3342
ERZ14889709_FASTA_CLST_211	3344
ERZ14889709_FASTA_CLST_216	3345
ERZ14889709_FASTA_CLST_218	109
ERZ14889709_FASTA_CLST_228	3346
ERZ14889709_FASTA_CLST_229	3346
ERZ14889709_FASTA_CLST_230	3347
ERZ14889709_FASTA_CLST_233	3045
ERZ14889709_FASTA_CLST_235	3350
ERZ14889709_FASTA_CLST_237	3352
ERZ14889709_FASTA_CLST_241	3354
ERZ14889709_FASTA_CLST_242	3355
ERZ14889709_FASTA_CLST_243	3354
ERZ14889709_FASTA_CLST_245	3074
ERZ14889709_FASTA_CLST_248	3356
ERZ14889709_FASTA_CLST_251	3138
ERZ14889709_FASTA_CLST_255	3358
ERZ14889709_FASTA_CLST_256	3358
ERZ14889709_FASTA_CLST_259	2312
ERZ14889709_FASTA_CLST_261	3193
ERZ14889709_FASTA_CLST_264	3360
ERZ14889709_FASTA_CLST_273	3361
ERZ14889709_FASTA_CLST_275	2995
ERZ14889709_FASTA_CLST_278	2995
ERZ14889709_FASTA_CLST_281	3362
ERZ14889709_FASTA_CLST_290	3366
ERZ14889709_FASTA_CLST_292	3367
ERZ14889709_FASTA_CLST_295	3368
ERZ14889709_FASTA_CLST_298	2979
ERZ14889709_FASTA_CLST_299	2979
ERZ14889709_FASTA_CLST_304	3369
ERZ14889709_FASTA_CLST_308	80
ERZ14889709_FASTA_CLST_311	3092
ERZ14889709_FASTA_CLST_318	3372
ERZ14889709_FASTA_CLST_319	3374
ERZ14889709_FASTA_CLST_320	3375
ERZ14889709_FASTA_CLST_324	3377
ERZ14889709_FASTA_CLST_326	1745
ERZ14889709_FASTA_CLST_327	3378
ERZ14889709_FASTA_CLST_329	3352
ERZ14889709_FASTA_CLST_330	3379
ERZ14889709_FASTA_CLST_335	216
ERZ14889709_FASTA_CLST_339	2767
ERZ14889709_FASTA_CLST_344	3386
ERZ14889709_FASTA_CLST_345	3387
ERZ14889709_FASTA_CLST_351	34
ERZ14889709_FASTA_CLST_353	3389
ERZ14889709_FASTA_CLST_359	3393
ERZ14889709_FASTA_CLST_363	2684
ERZ14889709_FASTA_CLST_366	2684
ERZ14889709_FASTA_CLST_373	3399
ERZ14889709_FASTA_CLST_375	3209
ERZ14889709_FASTA_CLST_376	3209
ERZ14889709_FASTA_CLST_379	3209
ERZ14889709_FASTA_CLST_382	3400
ERZ14889709_FASTA_CLST_394	3404
ERZ14889709_FASTA_CLST_395	3404
ERZ14889709_FASTA_CLST_396	3404
ERZ14889709_FASTA_CLST_402	3112
ERZ508536_FASTA_CLST_8	0
ERZ508536_FASTA_CLST_15	1449
ERZ508536_FASTA_CLST_17	0
ERZ508536_FASTA_CLST_18	0
ERZ508536_FASTA_CLST_19	3411
ERZ508536_FASTA_CLST_23	2968
ERZ508536_FASTA_CLST_26	3413
ERZ508536_FASTA_CLST_27	3414
ERZ508536_FASTA_CLST_30	3413
ERZ508536_FASTA_CLST_34	3415
ERZ508536_FASTA_CLST_70	193
ERZ508536_FASTA_CLST_76	3431
ERZ508536_FASTA_CLST_79	193
ERZ508536_FASTA_CLST_83	3433
ERZ508536_FASTA_CLST_84	3433
ERZ508536_FASTA_CLST_86	3434
ERZ508536_FASTA_CLST_96	3436
ERZ508536_FASTA_CLST_97	3436
ERZ508536_FASTA_CLST_98	3436
ERZ508536_FASTA_CLST_103	3437
ERZ508536_FASTA_CLST_114	3441
ERZ508536_FASTA_CLST_120	3442
ERZ508536_FASTA_CLST_144	3446
ERZ508536_FASTA_CLST_145	113
ERZ508536_FASTA_CLST_154	3449
ERZ508536_FASTA_CLST_178	3453
ERZ508536_FASTA_CLST_181	3454
ERZ508536_FASTA_CLST_183	3454
ERZ508536_FASTA_CLST_193	3459
ERZ508536_FASTA_CLST_194	3459
ERZ508537_FASTA_CLST_1	3462
ERZ508537_FASTA_CLST_6	3463
ERZ508537_FASTA_CLST_13	3464
ERZ508537_FASTA_CLST_27	3468
ERZ508537_FASTA_CLST_28	3467
ERZ508537_FASTA_CLST_31	3469
ERZ508537_FASTA_CLST_35	3470
ERZ508537_FASTA_CLST_37	0
ERZ508537_FASTA_CLST_45	3469
ERZ508537_FASTA_CLST_62	3471
ERZ508537_FASTA_CLST_89	3472
ERZ508537_FASTA_CLST_100	2862
ERZ508538_FASTA_CLST_5	3488
ERZ508538_FASTA_CLST_12	3489
ERZ508538_FASTA_CLST_18	3490
ERZ508538_FASTA_CLST_20	2769
ERZ508538_FASTA_CLST_22	3491
ERZ508538_FASTA_CLST_29	3492
ERZ508538_FASTA_CLST_30	0
ERZ508538_FASTA_CLST_31	2816
ERZ508538_FASTA_CLST_35	3238
ERZ508538_FASTA_CLST_48	3497
ERZ508538_FASTA_CLST_57	3500
ERZ508538_FASTA_CLST_81	3415
ERZ508538_FASTA_CLST_85	3507
ERZ508538_FASTA_CLST_87	193
ERZ508538_FASTA_CLST_88	113
ERZ508538_FASTA_CLST_91	3434
ERZ508538_FASTA_CLST_94	3431
ERZ508538_FASTA_CLST_105	3436
ERZ508538_FASTA_CLST_107	3413
ERZ508538_FASTA_CLST_117	3453
ERZ508538_FASTA_CLST_149	3411
ERZ509079_FASTA_CLST_8	3039
ERZ509079_FASTA_CLST_13	3514
ERZ509079_FASTA_CLST_18	3543
ERZ509079_FASTA_CLST_22	3543
ERZ509079_FASTA_CLST_30	3544
ERZ509079_FASTA_CLST_38	3547
ERZ509079_FASTA_CLST_46	16
ERZ509079_FASTA_CLST_49	1
ERZ509079_FASTA_CLST_51	2993
ERZ509079_FASTA_CLST_57	3553
ERZ509079_FASTA_CLST_58	3554
ERZ509079_FASTA_CLST_59	3167
ERZ509079_FASTA_CLST_60	3556
ERZ509079_FASTA_CLST_62	3556
ERZ509079_FASTA_CLST_63	3556
ERZ509079_FASTA_CLST_68	2895
ERZ509079_FASTA_CLST_70	2816
ERZ509079_FASTA_CLST_78	3560
ERZ509079_FASTA_CLST_98	3568
ERZ509079_FASTA_CLST_99	3568
ERZ509079_FASTA_CLST_108	3572
ERZ509079_FASTA_CLST_109	3572
ERZ509079_FASTA_CLST_119	3482
ERZ509079_FASTA_CLST_122	3574
ERZ509079_FASTA_CLST_123	3574
ERZ509079_FASTA_CLST_128	82
ERZ509079_FASTA_CLST_138	2951
ERZ509079_FASTA_CLST_141	3576
ERZ509079_FASTA_CLST_142	3576
ERZ509079_FASTA_CLST_144	3576
ERZ509079_FASTA_CLST_145	1945
ERZ509079_FASTA_CLST_146	1357
ERZ509079_FASTA_CLST_153	3579
ERZ509079_FASTA_CLST_161	3580
ERZ509079_FASTA_CLST_164	3581
ERZ509079_FASTA_CLST_172	3585
ERZ509079_FASTA_CLST_175	3292
ERZ509079_FASTA_CLST_177	3587
ERZ509079_FASTA_CLST_178	3587
ERZ509079_FASTA_CLST_181	3587
ERZ509079_FASTA_CLST_182	2784
ERZ509079_FASTA_CLST_183	2863
ERZ509079_FASTA_CLST_187	2509
ERZ509079_FASTA_CLST_195	3590
ERZ509079_FASTA_CLST_213	27
ERZ509079_FASTA_CLST_220	3097
ERZ509079_FASTA_CLST_224	3601
ERZ509079_FASTA_CLST_230	3603
ERZ509079_FASTA_CLST_236	3604
ERZ509079_FASTA_CLST_239	3255
ERZ509079_FASTA_CLST_250	3608
ERZ509079_FASTA_CLST_263	2886
ERZ509079_FASTA_CLST_265	2886
ERZ509079_FASTA_CLST_266	2886
ERZ509079_FASTA_CLST_269	3616
ERZ509079_FASTA_CLST_272	2863
ERZ773016_FASTA_CLST_2	2947
ERZ773016_FASTA_CLST_7	1014
ERZ773016_FASTA_CLST_8	3620
ERZ773016_FASTA_CLST_21	3621
ERZ773016_FASTA_CLST_34	2817
ERZ773016_FASTA_CLST_53	3634
ERZ773016_FASTA_CLST_58	3637
ERZ773016_FASTA_CLST_84	88
ERZ773016_FASTA_CLST_97	3650
ERZ773016_FASTA_CLST_108	3654
ERZ773016_FASTA_CLST_130	2853
ERZ773016_FASTA_CLST_135	2813
ERZ773016_FASTA_CLST_146	3667
ERZ773016_FASTA_CLST_156	3669
ERZ773016_FASTA_CLST_189	3684
ERZ773016_FASTA_CLST_206	3690
ERZ773016_FASTA_CLST_208	3690
ERZ773016_FASTA_CLST_213	2987
ERZ773016_FASTA_CLST_216	3693
ERZ773016_FASTA_CLST_229	3166
ERZ773016_FASTA_CLST_240	2738
ERZ773016_FASTA_CLST_253	3705
ERZ773016_FASTA_CLST_264	2895
ERZ773016_FASTA_CLST_266	3708
ERZ773016_FASTA_CLST_278	3052
ERZ773016_FASTA_CLST_284	3714
ERZ773016_FASTA_CLST_307	288
ERZ9422925_FASTA_CLST_22	3128
ERZ9422925_FASTA_CLST_25	3727
ERZ9422925_FASTA_CLST_38	3729
ERZ9422925_FASTA_CLST_58	3735
ERZ9422925_FASTA_CLST_83	3695
ERZ9422925_FASTA_CLST_107	1192
ERZ9422925_FASTA_CLST_108	3746
ERZ9422925_FASTA_CLST_123	3750
ERZ9422925_FASTA_CLST_129	3644
ERZ9422925_FASTA_CLST_132	3752
ERZ9422925_FASTA_CLST_145	1422
ERZ9422925_FASTA_CLST_170	2976
ERZ9422925_FASTA_CLST_188	2978
ERZ9422925_FASTA_CLST_192	3772
ERZ9422925_FASTA_CLST_201	3773
ERZ9422925_FASTA_CLST_206	3435
ERZ10620939_FASTA_CLST_0	3337
ERZ10620939_FASTA_CLST_13	2830
ERZ10620939_FASTA_CLST_16	2900
ERZ10620939_FASTA_CLST_27	3789
ERZ10620939_FASTA_CLST_29	3789
ERZ10620939_FASTA_CLST_32	3791
ERZ10620939_FASTA_CLST_40	891
ERZ10620939_FASTA_CLST_42	2836
ERZ10620939_FASTA_CLST_47	850
ERZ10620939_FASTA_CLST_58	3078
ERZ10620939_FASTA_CLST_63	1592
ERZ10620939_FASTA_CLST_82	3803
ERZ10620939_FASTA_CLST_90	3768
ERZ10620939_FASTA_CLST_91	3115
ERZ10620939_FASTA_CLST_94	3804
ERZ10620939_FASTA_CLST_99	6
ERZ10620939_FASTA_CLST_104	3807
ERZ10620939_FASTA_CLST_123	3817
ERZ10620939_FASTA_CLST_127	3819
ERZ10620939_FASTA_CLST_133	3822
ERZ10620939_FASTA_CLST_135	3822
ERZ10620939_FASTA_CLST_136	3824
ERZ10620939_FASTA_CLST_148	2811
ERZ10620939_FASTA_CLST_151	3830
ERZ10620939_FASTA_CLST_153	2938
ERZ10620939_FASTA_CLST_156	2879
ERZ10620939_FASTA_CLST_161	3605
ERZ10620939_FASTA_CLST_170	2771
ERZ1292635_FASTA_CLST_26	3845
ERZ1292635_FASTA_CLST_34	3848
ERZ1292635_FASTA_CLST_45	3472
ERZ1292635_FASTA_CLST_67	3857
ERZ1292635_FASTA_CLST_70	3859
ERZ1292635_FASTA_CLST_87	3865
ERZ1292635_FASTA_CLST_89	25
ERZ1292635_FASTA_CLST_107	3874
ERZ1292635_FASTA_CLST_112	3875
ERZ1292635_FASTA_CLST_121	3166
ERZ1292635_FASTA_CLST_126	3878
ERZ1292635_FASTA_CLST_140	3884
ERZ1292635_FASTA_CLST_152	2968
ERZ1292635_FASTA_CLST_153	2966
ERZ1292635_FASTA_CLST_164	3888
ERZ1292635_FASTA_CLST_183	3897
ERZ1292635_FASTA_CLST_190	2968
ERZ1292635_FASTA_CLST_192	3898
ERZ1292635_FASTA_CLST_204	3901
ERZ1292635_FASTA_CLST_212	3904
ERZ1292635_FASTA_CLST_217	3906
ERZ1292635_FASTA_CLST_235	3726
ERZ1292635_FASTA_CLST_245	3906
ERZ1292635_FASTA_CLST_254	3914
ERZ1292635_FASTA_CLST_256	3914
ERZ1292635_FASTA_CLST_261	3915
ERZ1292635_FASTA_CLST_271	3919
ERZ1292635_FASTA_CLST_275	3919
ERZ1292635_FASTA_CLST_284	829
ERZ1292635_FASTA_CLST_292	3922
ERZ1292635_FASTA_CLST_314	3917
ERZ1292635_FASTA_CLST_329	3926
ERZ1292635_FASTA_CLST_347	3811
ERZ1292635_FASTA_CLST_352	3615
ERZ1292635_FASTA_CLST_380	3735
ERZ1292635_FASTA_CLST_384	3946
ERZ1292635_FASTA_CLST_388	3948
ERZ1292635_FASTA_CLST_394	3658
ERZ1292635_FASTA_CLST_403	3952
ERZ1292635_FASTA_CLST_430	3964
ERZ1292635_FASTA_CLST_436	3965
ERZ14206923_FASTA_CLST_7	3970
ERZ14206923_FASTA_CLST_15	2812
ERZ14206923_FASTA_CLST_26	3972
ERZ14206923_FASTA_CLST_30	3973
ERZ14206923_FASTA_CLST_31	3975
ERZ14206923_FASTA_CLST_33	3976
ERZ14206923_FASTA_CLST_35	3977
ERZ14206923_FASTA_CLST_39	3978
ERZ14206923_FASTA_CLST_44	3352
ERZ14206923_FASTA_CLST_52	3985
ERZ14206923_FASTA_CLST_59	3987
ERZ14206923_FASTA_CLST_61	16
ERZ14206923_FASTA_CLST_68	3990
ERZ14206923_FASTA_CLST_72	2970
ERZ14206923_FASTA_CLST_75	3127
ERZ14206923_FASTA_CLST_78	246
ERZ14206923_FASTA_CLST_86	3168
ERZ14206923_FASTA_CLST_87	3997
ERZ14206923_FASTA_CLST_88	3997
ERZ14206923_FASTA_CLST_95	4000
ERZ14206923_FASTA_CLST_100	4001
ERZ14206923_FASTA_CLST_108	4004
ERZ14206923_FASTA_CLST_122	4008
ERZ14206923_FASTA_CLST_124	4008
ERZ14206923_FASTA_CLST_127	4009
ERZ14206923_FASTA_CLST_128	4009
ERZ14206923_FASTA_CLST_134	3160
ERZ14206923_FASTA_CLST_146	4014
ERZ14206923_FASTA_CLST_149	4016
ERZ14206923_FASTA_CLST_150	4016
ERZ14206923_FASTA_CLST_163	4020
ERZ14206923_FASTA_CLST_167	4020
ERZ14206923_FASTA_CLST_170	4022
ERZ14206923_FASTA_CLST_171	4022
ERZ14206923_FASTA_CLST_173	3149
ERZ14206923_FASTA_CLST_186	3970
ERZ14206923_FASTA_CLST_199	4029
ERZ14206923_FASTA_CLST_210	4031
ERZ14206923_FASTA_CLST_215	4031
ERZ14206923_FASTA_CLST_216	4031
ERZ14206923_FASTA_CLST_217	3971
ERZ14206923_FASTA_CLST_221	4031
ERZ14206923_FASTA_CLST_225	4008
ERZ14206923_FASTA_CLST_227	4035
ERZ14206923_FASTA_CLST_232	3708
ERZ14206923_FASTA_CLST_237	4038
ERZ14206923_FASTA_CLST_239	4039
ERZ14206923_FASTA_CLST_242	4039
ERZ14206923_FASTA_CLST_253	4043
ERZ14206923_FASTA_CLST_266	4045
ERZ14206923_FASTA_CLST_267	4045
ERZ14206923_FASTA_CLST_269	4046
ERZ14206923_FASTA_CLST_270	654
ERZ14206923_FASTA_CLST_272	4046
ERZ14206923_FASTA_CLST_273	4047
ERZ14206923_FASTA_CLST_275	4048
ERZ14206923_FASTA_CLST_277	3196
ERZ14206923_FASTA_CLST_285	654
ERZ14206923_FASTA_CLST_289	4053
ERZ14206923_FASTA_CLST_292	4054
ERZ14206923_FASTA_CLST_307	4059
ERZ14206923_FASTA_CLST_308	4059
ERZ14206923_FASTA_CLST_316	4061
ERZ14206923_FASTA_CLST_319	2917
ERZ14206923_FASTA_CLST_323	4062
ERZ14206923_FASTA_CLST_325	2917
ERZ14206923_FASTA_CLST_328	1
ERZ14206923_FASTA_CLST_329	3970
ERZ14206923_FASTA_CLST_331	4059
ERZ14206923_FASTA_CLST_332	4065
ERZ14206923_FASTA_CLST_342	1
ERZ14206923_FASTA_CLST_348	3096
ERZ14206923_FASTA_CLST_353	4068
ERZ14206923_FASTA_CLST_354	4068
ERZ14206923_FASTA_CLST_356	4068
ERZ14206923_FASTA_CLST_358	847
ERZ14206923_FASTA_CLST_363	3579
ERZ14206923_FASTA_CLST_372	1869
ERZ14206923_FASTA_CLST_374	4074
ERZ14206923_FASTA_CLST_378	4075
ERZ14206923_FASTA_CLST_383	3114
ERZ14206923_FASTA_CLST_394	4077
ERZ14206923_FASTA_CLST_404	4079
ERZ14206923_FASTA_CLST_408	4079
ERZ14206923_FASTA_CLST_412	3322
ERZ14206923_FASTA_CLST_428	4085
ERZ14206923_FASTA_CLST_433	93
ERZ14206923_FASTA_CLST_434	4086
ERZ14206923_FASTA_CLST_445	4088
ERZ14206923_FASTA_CLST_446	4088
ERZ14206923_FASTA_CLST_450	3023
ERZ14206923_FASTA_CLST_453	4090
ERZ14206923_FASTA_CLST_458	4091
ERZ14206923_FASTA_CLST_461	3071
ERZ14206923_FASTA_CLST_475	4070
ERZ14206923_FASTA_CLST_479	3795
ERZ14206923_FASTA_CLST_480	3795
ERZ14206923_FASTA_CLST_483	4097
ERZ14206923_FASTA_CLST_488	3404
ERZ14206923_FASTA_CLST_497	914
ERZ14206923_FASTA_CLST_498	1
ERZ14206923_FASTA_CLST_503	4105
ERZ14206923_FASTA_CLST_514	4110
ERZ14206923_FASTA_CLST_517	4113
ERZ14206923_FASTA_CLST_521	4117
ERZ14206923_FASTA_CLST_522	4116
ERZ14206923_FASTA_CLST_524	4118
ERZ14206923_FASTA_CLST_538	4121
ERZ14206923_FASTA_CLST_544	4124
ERZ14206923_FASTA_CLST_546	1
ERZ14206924_FASTA_CLST_1	3358
ERZ14206924_FASTA_CLST_9	4131
ERZ14206924_FASTA_CLST_10	4131
ERZ14206924_FASTA_CLST_13	4132
ERZ14206924_FASTA_CLST_18	4133
ERZ14206924_FASTA_CLST_19	4133
ERZ14206924_FASTA_CLST_21	3044
ERZ14206924_FASTA_CLST_22	4134
ERZ14206924_FASTA_CLST_24	4136
ERZ14206924_FASTA_CLST_25	4136
ERZ14206924_FASTA_CLST_29	4138
ERZ14206924_FASTA_CLST_33	4138
ERZ14206924_FASTA_CLST_35	4139
ERZ14206924_FASTA_CLST_38	4139
ERZ14206924_FASTA_CLST_39	4141
ERZ14206924_FASTA_CLST_40	4141
ERZ14206924_FASTA_CLST_41	4141
ERZ14206924_FASTA_CLST_42	2718
ERZ14206924_FASTA_CLST_45	2787
ERZ14206924_FASTA_CLST_46	2680
ERZ14206924_FASTA_CLST_51	2787
ERZ14206924_FASTA_CLST_53	914
ERZ14206924_FASTA_CLST_59	4146
ERZ14206924_FASTA_CLST_69	3256
ERZ14206924_FASTA_CLST_76	4154
ERZ14206924_FASTA_CLST_77	3284
ERZ14206924_FASTA_CLST_78	4055
ERZ14206924_FASTA_CLST_79	4156
ERZ14206924_FASTA_CLST_80	4157
ERZ14206924_FASTA_CLST_82	4159
ERZ14206924_FASTA_CLST_85	59
ERZ14206924_FASTA_CLST_90	4035
ERZ14206924_FASTA_CLST_93	4012
ERZ14206924_FASTA_CLST_94	4012
ERZ14206924_FASTA_CLST_97	4164
ERZ14206924_FASTA_CLST_99	851
ERZ14206924_FASTA_CLST_102	4167
ERZ14206924_FASTA_CLST_105	4169
ERZ14206924_FASTA_CLST_108	3545
ERZ14206924_FASTA_CLST_109	2784
ERZ14206924_FASTA_CLST_114	4173
ERZ14206924_FASTA_CLST_120	4176
ERZ14206924_FASTA_CLST_121	4176
ERZ14206924_FASTA_CLST_122	3404
ERZ14206924_FASTA_CLST_129	3396
ERZ14206924_FASTA_CLST_134	3160
ERZ14206924_FASTA_CLST_135	4180
ERZ14206924_FASTA_CLST_138	4180
ERZ14206924_FASTA_CLST_139	4180
ERZ14206924_FASTA_CLST_141	2031
ERZ14206924_FASTA_CLST_147	3744
ERZ14206924_FASTA_CLST_148	3744
ERZ14206924_FASTA_CLST_151	3232
ERZ14206924_FASTA_CLST_153	4184
ERZ14206924_FASTA_CLST_169	847
ERZ14206924_FASTA_CLST_173	4188
ERZ14206924_FASTA_CLST_181	4079
ERZ14206924_FASTA_CLST_182	4190
ERZ14206924_FASTA_CLST_186	3292
ERZ14206924_FASTA_CLST_191	4026
ERZ14206924_FASTA_CLST_192	790
ERZ14206924_FASTA_CLST_197	4196
ERZ14206924_FASTA_CLST_200	3255
ERZ14206924_FASTA_CLST_206	4199
ERZ14206924_FASTA_CLST_208	4198
ERZ14206925_FASTA_CLST_5	4200
ERZ14206925_FASTA_CLST_12	4204
ERZ14206925_FASTA_CLST_25	4209
ERZ14206925_FASTA_CLST_31	2768
ERZ14206925_FASTA_CLST_34	3192
ERZ14206925_FASTA_CLST_36	961
ERZ14206925_FASTA_CLST_44	3972
ERZ14206925_FASTA_CLST_47	3971
ERZ14206925_FASTA_CLST_57	3880
ERZ14206925_FASTA_CLST_58	4219
ERZ14206925_FASTA_CLST_61	2923
ERZ14206925_FASTA_CLST_62	2923
ERZ14206925_FASTA_CLST_63	2773
ERZ14206925_FASTA_CLST_77	4224
ERZ14206925_FASTA_CLST_80	2760
ERZ14206925_FASTA_CLST_82	4227
ERZ14206925_FASTA_CLST_89	2331
ERZ14206925_FASTA_CLST_90	4029
ERZ14206925_FASTA_CLST_94	914
ERZ14206925_FASTA_CLST_96	492
ERZ14206925_FASTA_CLST_98	4233
ERZ14206925_FASTA_CLST_109	4236
ERZ14206925_FASTA_CLST_110	3992
ERZ14206925_FASTA_CLST_112	3404
ERZ14206925_FASTA_CLST_113	1
ERZ14206925_FASTA_CLST_123	3160
ERZ14206925_FASTA_CLST_126	4242
ERZ14206925_FASTA_CLST_127	4243
ERZ14206925_FASTA_CLST_129	4245
ERZ14206925_FASTA_CLST_130	4246
ERZ14206925_FASTA_CLST_134	4246
ERZ14206925_FASTA_CLST_135	4110
ERZ14206925_FASTA_CLST_138	4091
ERZ14206925_FASTA_CLST_140	27
ERZ14206925_FASTA_CLST_144	4252
ERZ14206925_FASTA_CLST_148	4256
ERZ14206925_FASTA_CLST_150	4256
ERZ14206925_FASTA_CLST_157	2666
ERZ14206925_FASTA_CLST_162	4258
ERZ14206925_FASTA_CLST_168	95
ERZ14206925_FASTA_CLST_169	4259
ERZ14206925_FASTA_CLST_172	4262
ERZ14206925_FASTA_CLST_173	4204
ERZ14206925_FASTA_CLST_177	4012
ERZ14206925_FASTA_CLST_188	4266
ERZ14206925_FASTA_CLST_193	4267
ERZ14206925_FASTA_CLST_198	2567
ERZ14206925_FASTA_CLST_206	218
ERZ14206925_FASTA_CLST_214	2769
ERZ14206925_FASTA_CLST_215	4007
ERZ14206925_FASTA_CLST_216	6
ERZ14206925_FASTA_CLST_217	55
ERZ14206925_FASTA_CLST_218	55
ERZ14206925_FASTA_CLST_225	3160
ERZ14206925_FASTA_CLST_228	3126
ERZ14206925_FASTA_CLST_231	3126
ERZ14206925_FASTA_CLST_240	4278
ERZ14206925_FASTA_CLST_248	3586
ERZ14206925_FASTA_CLST_254	4282
ERZ14206925_FASTA_CLST_259	4014
ERZ14206925_FASTA_CLST_260	3124
ERZ14206925_FASTA_CLST_262	4284
ERZ14206925_FASTA_CLST_263	4284
ERZ14206925_FASTA_CLST_268	4286
ERZ14206925_FASTA_CLST_275	2974
ERZ14206925_FASTA_CLST_287	2995
ERZ14206925_FASTA_CLST_294	4289
ERZ14206925_FASTA_CLST_298	3127
ERZ14206925_FASTA_CLST_302	4246
ERZ14206925_FASTA_CLST_308	2942
ERZ14206925_FASTA_CLST_325	3862
ERZ14206925_FASTA_CLST_331	2895
ERZ14206925_FASTA_CLST_340	961
ERZ14206925_FASTA_CLST_356	4282
ERZ14206925_FASTA_CLST_359	4307
ERZ14206925_FASTA_CLST_363	4054
ERZ14206925_FASTA_CLST_364	4311
ERZ14206925_FASTA_CLST_373	4150
ERZ14206925_FASTA_CLST_374	4314
ERZ14206925_FASTA_CLST_398	4105
ERZ14206925_FASTA_CLST_403	2941
ERZ14206925_FASTA_CLST_416	4331
ERZ14206925_FASTA_CLST_419	4333
ERZ14206925_FASTA_CLST_425	4334
ERZ14206956_FASTA_CLST_9	4337
ERZ14206956_FASTA_CLST_11	4337
ERZ14206956_FASTA_CLST_27	4342
ERZ14206956_FASTA_CLST_31	873
ERZ14206956_FASTA_CLST_39	4141
ERZ14206956_FASTA_CLST_47	3404
ERZ14206956_FASTA_CLST_49	2971
ERZ14206956_FASTA_CLST_54	4354
ERZ14206956_FASTA_CLST_62	3358
ERZ14206956_FASTA_CLST_64	4362
ERZ14206956_FASTA_CLST_69	3545
ERZ14206956_FASTA_CLST_72	3735
ERZ14206956_FASTA_CLST_74	648
ERZ14206956_FASTA_CLST_76	815
ERZ14206956_FASTA_CLST_79	410
ERZ14206956_FASTA_CLST_86	1853
ERZ14206956_FASTA_CLST_88	4367
ERZ14206956_FASTA_CLST_90	3284
ERZ14206956_FASTA_CLST_91	4055
ERZ14206956_FASTA_CLST_96	4368
ERZ14206956_FASTA_CLST_101	3032
ERZ14206956_FASTA_CLST_103	4369
ERZ14206956_FASTA_CLST_112	4371
ERZ14206956_FASTA_CLST_114	4373
ERZ14206956_FASTA_CLST_120	4379
ERZ14206956_FASTA_CLST_121	4167
ERZ14206956_FASTA_CLST_131	4130
ERZ14206956_FASTA_CLST_132	914
ERZ14206956_FASTA_CLST_138	4387
ERZ14206956_FASTA_CLST_144	4390
ERZ14206956_FASTA_CLST_147	2680
ERZ14206956_FASTA_CLST_150	4393
ERZ14206956_FASTA_CLST_151	3247
ERZ14206956_FASTA_CLST_152	4394
ERZ14206956_FASTA_CLST_155	2936
ERZ14206956_FASTA_CLST_172	2968
ERZ14206956_FASTA_CLST_178	2960
ERZ14206956_FASTA_CLST_182	4402
ERZ14206956_FASTA_CLST_185	4277
ERZ14206956_FASTA_CLST_186	4277
ERZ14206956_FASTA_CLST_190	3967
ERZ14206956_FASTA_CLST_194	1
ERZ14206956_FASTA_CLST_195	4405
ERZ14206956_FASTA_CLST_196	3967
ERZ14206956_FASTA_CLST_197	4013
ERZ14206956_FASTA_CLST_201	3232
ERZ14206956_FASTA_CLST_202	47
ERZ14206956_FASTA_CLST_203	4409
ERZ14206956_FASTA_CLST_205	4410
ERZ14206956_FASTA_CLST_208	2779
ERZ14206956_FASTA_CLST_211	4131
ERZ14206956_FASTA_CLST_212	4131
ERZ14206956_FASTA_CLST_213	4133
ERZ14206956_FASTA_CLST_219	4141
ERZ14206956_FASTA_CLST_220	3892
ERZ14206956_FASTA_CLST_221	2716
ERZ14206956_FASTA_CLST_230	2974
ERZ14206956_FASTA_CLST_235	4418
ERZ14206956_FASTA_CLST_237	4419
ERZ14206956_FASTA_CLST_243	59
ERZ14206956_FASTA_CLST_245	4190
ERZ14206956_FASTA_CLST_247	4136
ERZ14206956_FASTA_CLST_249	4423
ERZ14206956_FASTA_CLST_251	4422
ERZ14206956_FASTA_CLST_252	4422
ERZ14206956_FASTA_CLST_253	4012
ERZ14206956_FASTA_CLST_257	4426
ERZ14206956_FASTA_CLST_263	4429
ERZ14206956_FASTA_CLST_265	2923
ERZ14206956_FASTA_CLST_266	3180
ERZ14206956_FASTA_CLST_269	4435
ERZ14206956_FASTA_CLST_270	2776
ERZ14206956_FASTA_CLST_281	4436
ERZ14206956_FASTA_CLST_282	4437
ERZ14206956_FASTA_CLST_285	4437
ERZ14206956_FASTA_CLST_286	4437
ERZ14206956_FASTA_CLST_288	3891
ERZ14206956_FASTA_CLST_292	53
ERZ14206956_FASTA_CLST_293	4415
ERZ14206956_FASTA_CLST_294	3044
ERZ14206956_FASTA_CLST_298	4438
ERZ14206956_FASTA_CLST_299	1899
ERZ14206956_FASTA_CLST_300	2907
ERZ14206956_FASTA_CLST_310	4191
ERZ14206956_FASTA_CLST_312	4035
ERZ14206956_FASTA_CLST_318	3255
ERZ14206956_FASTA_CLST_321	4446
ERZ14206956_FASTA_CLST_322	2785
ERZ14206956_FASTA_CLST_328	4448
ERZ14206956_FASTA_CLST_330	3256
ERZ14206956_FASTA_CLST_331	4450
ERZ14206956_FASTA_CLST_332	4451
ERZ2944886_FASTA_CLST_13	525
ERZ2944886_FASTA_CLST_44	0
ERZ2944886_FASTA_CLST_45	4473
ERZ2944886_FASTA_CLST_49	192
ERZ2944886_FASTA_CLST_59	4478
ERZ2944887_FASTA_CLST_4	4207
ERZ2944887_FASTA_CLST_10	4016
ERZ2944898_FASTA_CLST_15	4495
ERZ2944898_FASTA_CLST_29	520
ERZ2944898_FASTA_CLST_42	113
ERZ2944898_FASTA_CLST_52	4509
ERZ2944898_FASTA_CLST_53	4509
ERZ2944898_FASTA_CLST_57	4510
ERZ2944898_FASTA_CLST_59	4511
ERZ2944898_FASTA_CLST_60	4510
ERZ2944898_FASTA_CLST_62	2687
ERZ2944898_FASTA_CLST_69	4514
ERZ2944898_FASTA_CLST_78	4517
ERZ2944898_FASTA_CLST_81	4519
ERZ2944898_FASTA_CLST_91	4521
ERZ2944898_FASTA_CLST_114	4528
ERZ2944898_FASTA_CLST_119	1124
ERZ2944898_FASTA_CLST_120	3816
ERZ2944898_FASTA_CLST_151	4314
ERZ2944898_FASTA_CLST_164	0
ERZ2944898_FASTA_CLST_169	3264
ERZ2944898_FASTA_CLST_171	4543
ERZ2944945_FASTA_CLST_9	3
ERZ2944945_FASTA_CLST_21	4567
ERZ2944945_FASTA_CLST_22	3264
ERZ2944945_FASTA_CLST_30	0
ERZ2944964_FASTA_CLST_7	2916
ERZ2944964_FASTA_CLST_16	3735
ERZ2944964_FASTA_CLST_24	4582
ERZ2944964_FASTA_CLST_29	4587
ERZ2944964_FASTA_CLST_30	4588
ERZ2944964_FASTA_CLST_36	3735
ERZ2944967_FASTA_CLST_20	2149
ERZ2944967_FASTA_CLST_30	3896
ERZ2944972_FASTA_CLST_1	4202
ERZ2944972_FASTA_CLST_9	4070
ERZ2944972_FASTA_CLST_28	3483
ERZ2944972_FASTA_CLST_42	4524
ERZ2944972_FASTA_CLST_48	4508
ERZ2944972_FASTA_CLST_76	4629
ERZ2944972_FASTA_CLST_81	3507
ERZ2944972_FASTA_CLST_86	4632
ERZ2944972_FASTA_CLST_107	2683
ERZ2944972_FASTA_CLST_113	4646
ERZ2944972_FASTA_CLST_125	4650
ERZ2944972_FASTA_CLST_131	4652
ERZ2944972_FASTA_CLST_135	3179
ERZ2944972_FASTA_CLST_143	4412
ERZ2944972_FASTA_CLST_146	3388
ERZ2944972_FASTA_CLST_160	4661
ERZ2944972_FASTA_CLST_162	4662
ERZ2944976_FASTA_CLST_9	4667
ERZ2944976_FASTA_CLST_17	4159
ERZ2944976_FASTA_CLST_29	2966
ERZ2944976_FASTA_CLST_34	4679
ERZ2944976_FASTA_CLST_39	4680
ERZ2944976_FASTA_CLST_42	4680
ERZ2944976_FASTA_CLST_50	4683
ERZ2944976_FASTA_CLST_58	3932
ERZ2944976_FASTA_CLST_60	245
ERZ2944976_FASTA_CLST_61	245
ERZ2944976_FASTA_CLST_69	25
ERZ2944976_FASTA_CLST_85	4698
ERZ2944976_FASTA_CLST_111	4709
ERZ2944976_FASTA_CLST_115	4712
ERZ2944976_FASTA_CLST_122	4718
ERZ2944976_FASTA_CLST_136	4682
ERZ2944976_FASTA_CLST_146	4726
ERZ2944976_FASTA_CLST_148	4727
ERZ834662_FASTA_CLST_0	1390
ERZ834662_FASTA_CLST_4	4729
ERZ834662_FASTA_CLST_5	4729
ERZ834662_FASTA_CLST_7	3255
ERZ834662_FASTA_CLST_9	4730
ERZ834662_FASTA_CLST_11	4730
ERZ834662_FASTA_CLST_18	2666
ERZ834662_FASTA_CLST_19	3837
ERZ834662_FASTA_CLST_28	4138
ERZ834662_FASTA_CLST_31	4379
ERZ834662_FASTA_CLST_39	4738
ERZ834662_FASTA_CLST_42	4740
ERZ834662_FASTA_CLST_47	4743
ERZ834662_FASTA_CLST_50	4745
ERZ834662_FASTA_CLST_51	4745
ERZ834662_FASTA_CLST_52	4745
ERZ834662_FASTA_CLST_54	3232
ERZ834662_FASTA_CLST_58	4746
ERZ834662_FASTA_CLST_59	2968
ERZ834662_FASTA_CLST_64	4561
ERZ834662_FASTA_CLST_73	4423
ERZ834662_FASTA_CLST_77	4753
ERZ834662_FASTA_CLST_89	4508
ERZ834662_FASTA_CLST_92	4508
ERZ834662_FASTA_CLST_99	3247
ERZ834662_FASTA_CLST_104	2784
ERZ834662_FASTA_CLST_107	2752
ERZ834662_FASTA_CLST_108	82
ERZ834662_FASTA_CLST_109	4764
ERZ834662_FASTA_CLST_111	4765
ERZ834662_FASTA_CLST_115	4766
ERZ834662_FASTA_CLST_118	4766
ERZ834662_FASTA_CLST_124	4768
ERZ834662_FASTA_CLST_128	4159
ERZ834662_FASTA_CLST_130	4159
ERZ834662_FASTA_CLST_133	4266
ERZ834662_FASTA_CLST_134	4771
ERZ834662_FASTA_CLST_135	3199
ERZ834662_FASTA_CLST_152	2805
ERZ834662_FASTA_CLST_156	3173
ERZ834662_FASTA_CLST_158	4779
ERZ834662_FASTA_CLST_162	4779
ERZ834662_FASTA_CLST_170	3519
ERZ834662_FASTA_CLST_173	4783
ERZ834662_FASTA_CLST_174	6
ERZ834662_FASTA_CLST_185	4226
ERZ834662_FASTA_CLST_188	854
ERZ834662_FASTA_CLST_192	4013
ERZ834662_FASTA_CLST_193	3970
ERZ834662_FASTA_CLST_196	4277
ERZ834662_FASTA_CLST_197	2
ERZ834662_FASTA_CLST_198	4259
ERZ834662_FASTA_CLST_206	2774
ERZ834662_FASTA_CLST_209	4231
ERZ834662_FASTA_CLST_210	3035
ERZ834662_FASTA_CLST_224	59
ERZ834662_FASTA_CLST_226	4791
ERZ834662_FASTA_CLST_229	840
ERZ834662_FASTA_CLST_238	2695
ERZ834662_FASTA_CLST_239	2915
ERZ834662_FASTA_CLST_242	3355
ERZ834662_FASTA_CLST_249	4798
ERZ2641778_FASTA_CLST_4	82
ERZ2641778_FASTA_CLST_6	2259
ERZ2641778_FASTA_CLST_7	697
ERZ2641778_FASTA_CLST_8	421
ERZ2641778_FASTA_CLST_10	4800
ERZ2641778_FASTA_CLST_11	793
ERZ2641778_FASTA_CLST_12	4802
ERZ2641778_FASTA_CLST_16	654
ERZ2641778_FASTA_CLST_17	2157
ERZ2641778_FASTA_CLST_19	4805
ERZ2641778_FASTA_CLST_23	2224
ERZ2641778_FASTA_CLST_26	335
ERZ2641778_FASTA_CLST_27	3795
ERZ2641778_FASTA_CLST_29	4808
ERZ2641778_FASTA_CLST_33	4813
ERZ2641778_FASTA_CLST_35	4814
ERZ2641778_FASTA_CLST_39	4814
ERZ2641778_FASTA_CLST_40	4816
ERZ2641778_FASTA_CLST_47	4817
ERZ2641778_FASTA_CLST_50	2208
ERZ2641778_FASTA_CLST_55	726
ERZ2641778_FASTA_CLST_61	4822
ERZ2641778_FASTA_CLST_62	1
ERZ2641778_FASTA_CLST_64	4824
ERZ2641778_FASTA_CLST_71	4825
ERZ2641778_FASTA_CLST_73	878
ERZ2641778_FASTA_CLST_76	4818
ERZ2641778_FASTA_CLST_78	6
ERZ2641778_FASTA_CLST_79	708
ERZ2641778_FASTA_CLST_80	605
ERZ2641778_FASTA_CLST_81	4828
ERZ2641778_FASTA_CLST_95	4838
ERZ2641778_FASTA_CLST_96	4837
ERZ2641778_FASTA_CLST_98	4839
ERZ2641778_FASTA_CLST_99	1877
ERZ2641778_FASTA_CLST_100	4840
ERZ2641778_FASTA_CLST_103	4840
ERZ2641778_FASTA_CLST_104	4810
ERZ2641778_FASTA_CLST_108	4843
ERZ2641778_FASTA_CLST_111	746
ERZ2641778_FASTA_CLST_125	4848
ERZ2641778_FASTA_CLST_126	4848
ERZ2641778_FASTA_CLST_127	1
ERZ2641778_FASTA_CLST_128	4848
ERZ2641778_FASTA_CLST_129	4849
ERZ2641778_FASTA_CLST_132	4850
ERZ2641778_FASTA_CLST_137	647
ERZ2641778_FASTA_CLST_141	2036
ERZ2641778_FASTA_CLST_142	4856
ERZ2641778_FASTA_CLST_143	1951
ERZ2641778_FASTA_CLST_151	4858
ERZ2641778_FASTA_CLST_154	4821
ERZ2641778_FASTA_CLST_155	4859
ERZ2641778_FASTA_CLST_167	787
ERZ2641778_FASTA_CLST_168	732
ERZ2641778_FASTA_CLST_169	890
ERZ2641778_FASTA_CLST_171	4863
ERZ2641778_FASTA_CLST_177	4865
ERZ2641778_FASTA_CLST_183	4866
ERZ2641778_FASTA_CLST_188	4869
ERZ2641778_FASTA_CLST_189	1914
ERZ2641778_FASTA_CLST_192	53
ERZ2641778_FASTA_CLST_193	715
ERZ2641778_FASTA_CLST_196	4871
ERZ2641778_FASTA_CLST_198	4872
ERZ2641778_FASTA_CLST_201	2380
ERZ2641778_FASTA_CLST_205	1919
ERZ2641778_FASTA_CLST_211	4877
ERZ2641778_FASTA_CLST_213	26
ERZ2641778_FASTA_CLST_219	4855
ERZ2641778_FASTA_CLST_222	4878
ERZ2641778_FASTA_CLST_223	4878
ERZ2641778_FASTA_CLST_226	77
ERZ2641778_FASTA_CLST_230	4882
ERZ2641778_FASTA_CLST_233	1957
ERZ2641778_FASTA_CLST_236	4885
ERZ2641778_FASTA_CLST_245	4889
ERZ2641778_FASTA_CLST_249	4889
ERZ2641778_FASTA_CLST_250	890
ERZ2641778_FASTA_CLST_255	648
ERZ2641778_FASTA_CLST_265	890
ERZ2641778_FASTA_CLST_266	335
ERZ2641778_FASTA_CLST_278	4898
ERZ2641778_FASTA_CLST_279	53
ERZ2641778_FASTA_CLST_286	2245
ERZ2641778_FASTA_CLST_290	4898
ERZ2641778_FASTA_CLST_291	4898
ERZ2641778_FASTA_CLST_295	4900
ERZ2641778_FASTA_CLST_296	1
ERZ2641778_FASTA_CLST_302	4901
ERZ2641778_FASTA_CLST_307	4851
ERZ2641778_FASTA_CLST_309	4851
ERZ2641778_FASTA_CLST_316	4902
ERZ2641778_FASTA_CLST_318	1847
ERZ2641778_FASTA_CLST_327	1924
ERZ2641778_FASTA_CLST_328	4905
ERZ2641778_FASTA_CLST_329	4905
ERZ2641778_FASTA_CLST_332	4905
ERZ2641778_FASTA_CLST_334	890
ERZ2641778_FASTA_CLST_335	890
ERZ2641778_FASTA_CLST_339	4906
ERZ2641778_FASTA_CLST_340	4906
ERZ2641778_FASTA_CLST_344	4907
ERZ2641778_FASTA_CLST_348	2581
ERZ2641778_FASTA_CLST_349	4908
ERZ2641778_FASTA_CLST_350	4909
ERZ2641778_FASTA_CLST_357	4910
ERZ2641778_FASTA_CLST_358	4910
ERZ2641778_FASTA_CLST_365	4865
ERZ2641778_FASTA_CLST_368	4906
ERZ2641778_FASTA_CLST_370	4914
ERZ2641778_FASTA_CLST_373	4914
ERZ2641778_FASTA_CLST_389	4918
ERZ2641778_FASTA_CLST_392	4847
ERZ2641778_FASTA_CLST_396	4921
ERZ2641778_FASTA_CLST_398	4810
ERZ2641778_FASTA_CLST_399	4921
ERZ2641778_FASTA_CLST_401	790
ERZ2641778_FASTA_CLST_405	4923
ERZ2641778_FASTA_CLST_407	835
ERZ2641778_FASTA_CLST_408	4923
ERZ2641778_FASTA_CLST_414	1
ERZ2641778_FASTA_CLST_415	805
ERZ2641778_FASTA_CLST_426	109
ERZ2641778_FASTA_CLST_434	2118
ERZ2641778_FASTA_CLST_441	1956
ERZ2641778_FASTA_CLST_442	4925
ERZ2641778_FASTA_CLST_445	1899
ERZ2641778_FASTA_CLST_448	13
ERZ2641778_FASTA_CLST_449	839
ERZ2641778_FASTA_CLST_456	4932
ERZ2641778_FASTA_CLST_458	4932
ERZ2641778_FASTA_CLST_461	909
ERZ2641778_FASTA_CLST_462	4933
ERZ2641778_FASTA_CLST_467	4847
ERZ2641778_FASTA_CLST_469	4934
ERZ2641778_FASTA_CLST_470	4935
ERZ2641778_FASTA_CLST_472	4809
ERZ2641778_FASTA_CLST_482	4938
ERZ2641778_FASTA_CLST_489	737
ERZ2641778_FASTA_CLST_501	800
ERZ2641778_FASTA_CLST_502	1201
ERZ2641778_FASTA_CLST_503	4943
ERZ2641778_FASTA_CLST_508	4945
ERZ2641778_FASTA_CLST_509	4946
ERZ2641778_FASTA_CLST_510	4946
ERZ2641778_FASTA_CLST_517	4947
ERZ2641778_FASTA_CLST_518	4881
ERZ2641778_FASTA_CLST_520	820
ERZ2641778_FASTA_CLST_521	4872
ERZ2641778_FASTA_CLST_523	4949
ERZ2641778_FASTA_CLST_533	1934
ERZ2641778_FASTA_CLST_536	4956
ERZ2641778_FASTA_CLST_539	4956
ERZ2641778_FASTA_CLST_544	4956
ERZ2641778_FASTA_CLST_546	4956
ERZ2641778_FASTA_CLST_564	1897
ERZ2641778_FASTA_CLST_566	4964
ERZ2641778_FASTA_CLST_571	4966
ERZ2641778_FASTA_CLST_572	741
ERZ2641778_FASTA_CLST_579	4967
ERZ2641778_FASTA_CLST_581	4812
ERZ2944784_FASTA_CLST_7	2581
ERZ2944784_FASTA_CLST_16	2581
ERZ2944784_FASTA_CLST_24	796
ERZ2944784_FASTA_CLST_40	27
ERZ2944784_FASTA_CLST_52	4803
ERZ2944784_FASTA_CLST_57	4803
ERZ2944784_FASTA_CLST_63	4829
ERZ2944784_FASTA_CLST_101	4996
ERZ2944784_FASTA_CLST_103	2165
ERZ2944784_FASTA_CLST_122	3883
ERZ2944784_FASTA_CLST_128	4821
ERZ2944784_FASTA_CLST_129	4821
ERZ2944784_FASTA_CLST_144	3264
ERZ2944784_FASTA_CLST_152	5015
ERZ2944784_FASTA_CLST_174	5022
ERZ2944784_FASTA_CLST_182	5023
ERZ2944784_FASTA_CLST_201	5027
ERZ2944784_FASTA_CLST_204	5027
ERZ2944784_FASTA_CLST_220	113
ERZ2944784_FASTA_CLST_224	4951
ERZ2944784_FASTA_CLST_229	5040
ERZ2944784_FASTA_CLST_234	5040
ERZ2944784_FASTA_CLST_241	457
ERZ2944784_FASTA_CLST_242	4808
ERZ2944784_FASTA_CLST_246	196
ERZ2944784_FASTA_CLST_255	5046
ERZ2944784_FASTA_CLST_256	5047
ERZ2944784_FASTA_CLST_257	787
ERZ2944784_FASTA_CLST_279	5057
ERZ2944784_FASTA_CLST_288	5059
ERZ2944784_FASTA_CLST_298	4567
ERZ2944784_FASTA_CLST_299	5064
ERZ2944784_FASTA_CLST_307	5068
ERZ2944791_FASTA_CLST_0	5071
ERZ2944791_FASTA_CLST_5	5073
ERZ2944791_FASTA_CLST_57	5094
ERZ2944791_FASTA_CLST_84	194
ERZ2944791_FASTA_CLST_92	5102
ERZ2944797_FASTA_CLST_4	5104
ERZ2944797_FASTA_CLST_19	193
ERZ2944797_FASTA_CLST_31	5112
ERZ2944803_FASTA_CLST_3	4524
ERZ2944803_FASTA_CLST_9	5134
ERZ2944803_FASTA_CLST_16	5137
ERZ2944803_FASTA_CLST_18	5139
ERZ2944803_FASTA_CLST_20	3799
ERZ2944803_FASTA_CLST_24	5141
ERZ2944803_FASTA_CLST_34	2769
ERZ2944803_FASTA_CLST_36	5144
ERZ2944803_FASTA_CLST_39	5147
ERZ2944803_FASTA_CLST_40	1748
ERZ2944803_FASTA_CLST_43	1748
ERZ2944803_FASTA_CLST_51	3453
ERZ2944803_FASTA_CLST_56	4850
ERZ2944803_FASTA_CLST_61	113
ERZ2944803_FASTA_CLST_77	5156
ERZ2944803_FASTA_CLST_78	5145
ERZ2944803_FASTA_CLST_87	4881
ERZ2944803_FASTA_CLST_90	113
ERZ2944803_FASTA_CLST_91	5160
ERZ2944803_FASTA_CLST_98	5163
ERZ2944803_FASTA_CLST_100	5162
ERZ2944803_FASTA_CLST_103	376
ERZ2944803_FASTA_CLST_105	1351
ERZ2944803_FASTA_CLST_109	1322
ERZ2944803_FASTA_CLST_114	5167
ERZ2944803_FASTA_CLST_115	5168
ERZ2944803_FASTA_CLST_117	4632
ERZ2944803_FASTA_CLST_120	5170
ERZ2944803_FASTA_CLST_123	4646
ERZ2944803_FASTA_CLST_129	3453
ERZ2944812_FASTA_CLST_0	5174
ERZ2944812_FASTA_CLST_1	3264
ERZ2944812_FASTA_CLST_5	5175
ERZ2944812_FASTA_CLST_31	5181
ERZ2944812_FASTA_CLST_99	3882
ERZ2944812_FASTA_CLST_101	787
ERZ2944812_FASTA_CLST_106	5064
ERZ2944812_FASTA_CLST_112	4873
ERZ2944812_FASTA_CLST_129	4829
ERZ2944812_FASTA_CLST_136	5192
ERZ2944812_FASTA_CLST_137	5084
ERZ2944812_FASTA_CLST_141	5213
ERZ2944812_FASTA_CLST_148	5215
ERZ2944812_FASTA_CLST_152	0
ERZ2944812_FASTA_CLST_167	1727
ERZ2944812_FASTA_CLST_172	5027
ERZ508523_FASTA_CLST_11	5238
ERZ508523_FASTA_CLST_13	5240
ERZ508523_FASTA_CLST_28	5244
ERZ508523_FASTA_CLST_40	4839
ERZ508523_FASTA_CLST_44	4968
ERZ508523_FASTA_CLST_50	5249
ERZ508523_FASTA_CLST_52	5249
ERZ508523_FASTA_CLST_55	5250
ERZ508523_FASTA_CLST_60	5252
ERZ508524_FASTA_CLST_9	0
ERZ508524_FASTA_CLST_10	5255
ERZ508524_FASTA_CLST_23	5260
ERZ508524_FASTA_CLST_31	5265
ERZ508524_FASTA_CLST_47	1
ERZ508524_FASTA_CLST_59	5075
ERZ508524_FASTA_CLST_68	113
ERZ508524_FASTA_CLST_107	5288
ERZ508524_FASTA_CLST_110	5289
ERZ508524_FASTA_CLST_142	5299
ERZ508524_FASTA_CLST_155	5303
ERZ508525_FASTA_CLST_1	5305
ERZ508525_FASTA_CLST_3	5305
ERZ508525_FASTA_CLST_14	5306
ERZ508525_FASTA_CLST_19	5169
ERZ508525_FASTA_CLST_24	890
ERZ508525_FASTA_CLST_25	5308
ERZ508525_FASTA_CLST_29	5200
ERZ508525_FASTA_CLST_30	5200
ERZ508525_FASTA_CLST_59	5311
ERZ508525_FASTA_CLST_69	5227
ERZ508525_FASTA_CLST_72	5215
ERZ508525_FASTA_CLST_73	5314
ERZ508525_FASTA_CLST_78	5315
ERZ508525_FASTA_CLST_87	5316
ERZ508525_FASTA_CLST_95	5317
ERZ508525_FASTA_CLST_102	5319
ERZ508525_FASTA_CLST_104	0
ERZ508525_FASTA_CLST_106	5320
ERZ508525_FASTA_CLST_132	4619
ERZ508525_FASTA_CLST_137	5328
ERZ508525_FASTA_CLST_138	5328
ERZ508525_FASTA_CLST_142	5331
ERZ508525_FASTA_CLST_155	890
ERZ508525_FASTA_CLST_163	4939
ERZ508525_FASTA_CLST_165	109
ERZ508525_FASTA_CLST_177	5335
ERZ508525_FASTA_CLST_194	4984
ERZ509069_FASTA_CLST_2	5336
ERZ509069_FASTA_CLST_4	5336
ERZ509069_FASTA_CLST_7	914
ERZ509069_FASTA_CLST_9	5337
ERZ509069_FASTA_CLST_13	5336
ERZ509069_FASTA_CLST_14	5338
ERZ509069_FASTA_CLST_15	5338
ERZ509069_FASTA_CLST_31	3321
ERZ509069_FASTA_CLST_32	4874
ERZ509069_FASTA_CLST_36	5342
ERZ509069_FASTA_CLST_38	93
ERZ509069_FASTA_CLST_43	4983
ERZ509069_FASTA_CLST_56	8
ERZ509069_FASTA_CLST_59	4814
ERZ509069_FASTA_CLST_61	4224
ERZ509069_FASTA_CLST_66	4925
ERZ509069_FASTA_CLST_67	2923
ERZ509069_FASTA_CLST_74	5207
ERZ509069_FASTA_CLST_76	16
ERZ509069_FASTA_CLST_77	5215
ERZ509069_FASTA_CLST_81	5348
ERZ509069_FASTA_CLST_85	1988
ERZ509069_FASTA_CLST_89	5349
ERZ509069_FASTA_CLST_90	2895
ERZ509069_FASTA_CLST_91	5349
ERZ509069_FASTA_CLST_94	931
ERZ509069_FASTA_CLST_101	5353
ERZ509069_FASTA_CLST_105	3255
ERZ509069_FASTA_CLST_110	5354
ERZ509069_FASTA_CLST_116	5355
ERZ509069_FASTA_CLST_121	2760
ERZ509069_FASTA_CLST_124	1
ERZ509069_FASTA_CLST_125	62
ERZ509069_FASTA_CLST_132	926
ERZ509069_FASTA_CLST_133	2767
ERZ509069_FASTA_CLST_137	5360
ERZ509069_FASTA_CLST_147	920
ERZ509069_FASTA_CLST_156	5368
ERZ509069_FASTA_CLST_157	5366
ERZ509069_FASTA_CLST_158	3374
ERZ509069_FASTA_CLST_159	3375
ERZ509069_FASTA_CLST_165	5211
ERZ509069_FASTA_CLST_168	3071
ERZ509069_FASTA_CLST_169	5371
ERZ509069_FASTA_CLST_171	4893
ERZ509069_FASTA_CLST_176	5206
ERZ509069_FASTA_CLST_179	82
ERZ509069_FASTA_CLST_180	5215
ERZ509069_FASTA_CLST_187	2417
ERZ509069_FASTA_CLST_189	5374
ERZ509069_FASTA_CLST_197	5381
ERZ509069_FASTA_CLST_198	5382
ERZ509069_FASTA_CLST_200	5381
ERZ509069_FASTA_CLST_211	4945
ERZ509069_FASTA_CLST_221	854
ERZ509069_FASTA_CLST_224	4806
ERZ509069_FASTA_CLST_227	5388
ERZ508511_FASTA_CLST_1	5270
ERZ508511_FASTA_CLST_2	5270
ERZ508511_FASTA_CLST_10	5392
ERZ508511_FASTA_CLST_15	5394
ERZ508511_FASTA_CLST_17	5139
ERZ508511_FASTA_CLST_19	5009
ERZ508511_FASTA_CLST_25	5389
ERZ508511_FASTA_CLST_35	5398
ERZ508511_FASTA_CLST_41	890
ERZ508511_FASTA_CLST_43	5403
ERZ508511_FASTA_CLST_47	4988
ERZ508511_FASTA_CLST_52	4996
ERZ508511_FASTA_CLST_61	4806
ERZ508511_FASTA_CLST_70	5407
ERZ508511_FASTA_CLST_71	5157
ERZ508511_FASTA_CLST_73	5408
ERZ508511_FASTA_CLST_83	5252
ERZ508511_FASTA_CLST_84	5252
ERZ508511_FASTA_CLST_87	5227
ERZ508511_FASTA_CLST_94	4918
ERZ508511_FASTA_CLST_97	27
ERZ508511_FASTA_CLST_98	5286
ERZ508511_FASTA_CLST_100	5286
ERZ508511_FASTA_CLST_104	5375
ERZ508511_FASTA_CLST_112	5075
ERZ508511_FASTA_CLST_118	1762
ERZ508511_FASTA_CLST_120	5417
ERZ508511_FASTA_CLST_122	5418
ERZ508511_FASTA_CLST_124	5418
ERZ508511_FASTA_CLST_125	5420
ERZ508511_FASTA_CLST_126	3866
ERZ508511_FASTA_CLST_127	5421
ERZ508511_FASTA_CLST_131	5421
ERZ508511_FASTA_CLST_132	5423
ERZ508511_FASTA_CLST_136	5177
ERZ508511_FASTA_CLST_137	890
ERZ508511_FASTA_CLST_139	4851
ERZ508512_FASTA_CLST_8	5435
ERZ508512_FASTA_CLST_9	5436
ERZ508512_FASTA_CLST_12	5418
ERZ508512_FASTA_CLST_15	5417
ERZ508512_FASTA_CLST_17	5286
ERZ508512_FASTA_CLST_19	5317
ERZ508512_FASTA_CLST_22	5423
ERZ508512_FASTA_CLST_24	1
ERZ508512_FASTA_CLST_25	4806
ERZ508512_FASTA_CLST_35	5421
ERZ508512_FASTA_CLST_36	4945
ERZ508512_FASTA_CLST_41	5252
ERZ508512_FASTA_CLST_44	5270
ERZ508512_FASTA_CLST_45	5075
ERZ508512_FASTA_CLST_49	5009
ERZ508512_FASTA_CLST_54	890
ERZ508512_FASTA_CLST_56	5451
ERZ508512_FASTA_CLST_57	4821
ERZ508512_FASTA_CLST_60	27
ERZ508512_FASTA_CLST_61	5177
ERZ508512_FASTA_CLST_62	5454
ERZ508512_FASTA_CLST_64	5455
ERZ508512_FASTA_CLST_68	5227
ERZ508512_FASTA_CLST_82	5270
ERZ508512_FASTA_CLST_86	5462
ERZ508512_FASTA_CLST_107	1762
ERZ508513_FASTA_CLST_1	5463
ERZ508513_FASTA_CLST_4	5449
ERZ508513_FASTA_CLST_8	5453
ERZ508513_FASTA_CLST_9	5453
ERZ508513_FASTA_CLST_10	5454
ERZ508513_FASTA_CLST_26	5482
ERZ508513_FASTA_CLST_31	5485
ERZ508513_FASTA_CLST_33	5486
ERZ508513_FASTA_CLST_35	5486
ERZ508513_FASTA_CLST_40	5487
ERZ508513_FASTA_CLST_48	5490
ERZ508513_FASTA_CLST_50	5491
ERZ508513_FASTA_CLST_64	5495
ERZ508513_FASTA_CLST_69	5496
ERZ508513_FASTA_CLST_71	5497
ERZ508513_FASTA_CLST_73	5497
ERZ508513_FASTA_CLST_80	5495
ERZ508513_FASTA_CLST_85	5493
ERZ508513_FASTA_CLST_86	5505
ERZ508513_FASTA_CLST_87	5505
ERZ508513_FASTA_CLST_88	5505
ERZ508513_FASTA_CLST_89	5505
ERZ508513_FASTA_CLST_92	5507
ERZ508513_FASTA_CLST_94	5508
ERZ508513_FASTA_CLST_98	5509
ERZ508513_FASTA_CLST_101	872
ERZ508513_FASTA_CLST_105	5479
ERZ508513_FASTA_CLST_106	5479
ERZ508513_FASTA_CLST_109	5486
ERZ508513_FASTA_CLST_111	5511
ERZ508513_FASTA_CLST_126	5515
ERZ508513_FASTA_CLST_128	5517
ERZ508513_FASTA_CLST_129	5515
ERZ508514_FASTA_CLST_1	5517
ERZ508514_FASTA_CLST_3	5463
ERZ508514_FASTA_CLST_8	5463
ERZ508514_FASTA_CLST_17	5523
ERZ508514_FASTA_CLST_27	5525
ERZ508514_FASTA_CLST_38	5525
ERZ508514_FASTA_CLST_39	5532
ERZ508514_FASTA_CLST_42	5525
ERZ508514_FASTA_CLST_43	5533
ERZ508514_FASTA_CLST_46	5533
ERZ508514_FASTA_CLST_52	5536
ERZ508514_FASTA_CLST_56	5536
ERZ508514_FASTA_CLST_60	3463
ERZ508514_FASTA_CLST_64	5543
ERZ508514_FASTA_CLST_67	5544
ERZ508514_FASTA_CLST_76	5512
ERZ508514_FASTA_CLST_78	5551
ERZ508514_FASTA_CLST_83	5469
ERZ508514_FASTA_CLST_92	5543
ERZ508514_FASTA_CLST_94	5555
ERZ508514_FASTA_CLST_95	5555
ERZ508515_FASTA_CLST_5	5558
ERZ508515_FASTA_CLST_10	5560
ERZ508515_FASTA_CLST_13	5560
ERZ508515_FASTA_CLST_23	3463
ERZ508515_FASTA_CLST_30	5564
ERZ508515_FASTA_CLST_32	5565
ERZ508515_FASTA_CLST_35	5544
ERZ508515_FASTA_CLST_44	5574
ERZ508515_FASTA_CLST_45	5574
ERZ508515_FASTA_CLST_50	5576
ERZ508515_FASTA_CLST_52	5578
ERZ508515_FASTA_CLST_56	5581
ERZ508515_FASTA_CLST_61	5582
ERZ508515_FASTA_CLST_64	5559
ERZ508515_FASTA_CLST_68	5584
ERZ508515_FASTA_CLST_69	5517
ERZ508515_FASTA_CLST_71	16
ERZ508515_FASTA_CLST_76	5450
ERZ508515_FASTA_CLST_78	5582
ERZ508515_FASTA_CLST_98	5461
ERZ508515_FASTA_CLST_102	5470
ERZ508515_FASTA_CLST_103	5593
ERZ508515_FASTA_CLST_106	5596
ERZ508515_FASTA_CLST_124	5605
ERZ508515_FASTA_CLST_137	5449
ERZ508515_FASTA_CLST_144	5613
ERZ508515_FASTA_CLST_148	5613
ERZ508515_FASTA_CLST_160	5512
ERZ508515_FASTA_CLST_162	5617
ERZ508515_FASTA_CLST_167	5618
ERZ508515_FASTA_CLST_168	654
ERZ508515_FASTA_CLST_169	5618
ERZ508515_FASTA_CLST_170	5619
ERZ508515_FASTA_CLST_176	3747
ERZ508515_FASTA_CLST_177	5622
ERZ508515_FASTA_CLST_178	5623
ERZ508515_FASTA_CLST_184	5626
ERZ508515_FASTA_CLST_186	5627
ERZ508515_FASTA_CLST_199	5634
ERZ508515_FASTA_CLST_200	5634
ERZ508515_FASTA_CLST_204	5638
ERZ508515_FASTA_CLST_208	5639
ERZ508515_FASTA_CLST_210	5460
ERZ508515_FASTA_CLST_215	5635
ERZ508515_FASTA_CLST_222	5505
ERZ508515_FASTA_CLST_226	5643
ERZ508515_FASTA_CLST_228	5644
ERZ508515_FASTA_CLST_229	5643
ERZ508515_FASTA_CLST_230	5539
ERZ508515_FASTA_CLST_236	5647
ERZ508515_FASTA_CLST_237	5647
ERZ508515_FASTA_CLST_240	3944
ERZ508515_FASTA_CLST_248	5648
ERZ508515_FASTA_CLST_250	5648
ERZ508515_FASTA_CLST_251	5620
ERZ508517_FASTA_CLST_3	5650
ERZ508517_FASTA_CLST_13	5651
ERZ508517_FASTA_CLST_19	5652
ERZ508517_FASTA_CLST_26	5655
ERZ508517_FASTA_CLST_29	5654
ERZ508517_FASTA_CLST_35	5658
ERZ508517_FASTA_CLST_36	5658
ERZ508517_FASTA_CLST_37	5658
ERZ508517_FASTA_CLST_38	5658
ERZ508517_FASTA_CLST_42	5661
ERZ508517_FASTA_CLST_43	5660
ERZ508517_FASTA_CLST_44	5660
ERZ508517_FASTA_CLST_49	5662
ERZ508517_FASTA_CLST_51	5663
ERZ508517_FASTA_CLST_53	5663
ERZ508517_FASTA_CLST_54	5663
ERZ508517_FASTA_CLST_57	5665
ERZ508517_FASTA_CLST_58	5664
ERZ508517_FASTA_CLST_60	5664
ERZ508517_FASTA_CLST_63	3102
ERZ508517_FASTA_CLST_64	5459
ERZ508517_FASTA_CLST_66	5459
ERZ508517_FASTA_CLST_75	5668
ERZ508517_FASTA_CLST_90	5672
ERZ508517_FASTA_CLST_92	5672
ERZ508517_FASTA_CLST_99	5673
ERZ508517_FASTA_CLST_101	0
ERZ508517_FASTA_CLST_104	5589
ERZ508517_FASTA_CLST_109	5639
ERZ508517_FASTA_CLST_110	5639
ERZ508517_FASTA_CLST_114	5648
ERZ508517_FASTA_CLST_115	5518
ERZ508517_FASTA_CLST_117	5680
ERZ508517_FASTA_CLST_119	5681
ERZ508517_FASTA_CLST_123	5683
ERZ508517_FASTA_CLST_129	5684
ERZ508517_FASTA_CLST_132	4914
ERZ508517_FASTA_CLST_133	5685
ERZ508517_FASTA_CLST_139	5687
ERZ508517_FASTA_CLST_144	5688
ERZ508517_FASTA_CLST_149	5690
ERZ508517_FASTA_CLST_153	5693
ERZ508517_FASTA_CLST_156	5692
ERZ508517_FASTA_CLST_161	5446
ERZ508517_FASTA_CLST_162	5695
ERZ508517_FASTA_CLST_165	5695
ERZ508517_FASTA_CLST_167	5518
ERZ508517_FASTA_CLST_171	5698
ERZ508517_FASTA_CLST_174	5651
ERZ508517_FASTA_CLST_176	5700
ERZ508517_FASTA_CLST_178	5699
ERZ508517_FASTA_CLST_186	5445
ERZ508517_FASTA_CLST_187	5445
ERZ508517_FASTA_CLST_190	5703
ERZ508517_FASTA_CLST_191	5704
ERZ508517_FASTA_CLST_192	5702
ERZ508517_FASTA_CLST_193	1382
ERZ508517_FASTA_CLST_196	5697
ERZ508517_FASTA_CLST_199	5706
ERZ508517_FASTA_CLST_200	5705
ERZ508517_FASTA_CLST_201	113
ERZ508517_FASTA_CLST_204	5539
ERZ508517_FASTA_CLST_205	5708
ERZ508517_FASTA_CLST_207	5707
ERZ508517_FASTA_CLST_208	5709
ERZ508517_FASTA_CLST_209	5710
ERZ508517_FASTA_CLST_210	5711
ERZ508517_FASTA_CLST_211	5450
ERZ508517_FASTA_CLST_212	3944
ERZ508517_FASTA_CLST_213	5446
ERZ508517_FASTA_CLST_214	5446
ERZ508518_FASTA_CLST_2	5712
ERZ508518_FASTA_CLST_7	5713
ERZ508518_FASTA_CLST_10	5655
ERZ508518_FASTA_CLST_12	5685
ERZ508518_FASTA_CLST_17	5462
ERZ508518_FASTA_CLST_18	5714
ERZ508518_FASTA_CLST_22	5714
ERZ508518_FASTA_CLST_26	5472
ERZ508518_FASTA_CLST_29	5470
ERZ508518_FASTA_CLST_31	5715
ERZ508518_FASTA_CLST_42	890
ERZ508518_FASTA_CLST_47	5720
ERZ508518_FASTA_CLST_49	4914
ERZ508518_FASTA_CLST_56	5679
ERZ508518_FASTA_CLST_65	5674
ERZ508518_FASTA_CLST_68	5722
ERZ508518_FASTA_CLST_69	5722
ERZ508518_FASTA_CLST_79	5726
ERZ508518_FASTA_CLST_81	5726
ERZ508518_FASTA_CLST_83	5457
ERZ508518_FASTA_CLST_86	5727
ERZ508518_FASTA_CLST_87	5727
ERZ508518_FASTA_CLST_88	5728
ERZ508518_FASTA_CLST_89	5463
ERZ508518_FASTA_CLST_95	5691
ERZ508518_FASTA_CLST_97	5421
ERZ508518_FASTA_CLST_103	5729
ERZ508518_FASTA_CLST_106	5729
ERZ508518_FASTA_CLST_110	5731
ERZ508518_FASTA_CLST_113	5732
ERZ508518_FASTA_CLST_116	5734
ERZ508518_FASTA_CLST_120	5735
ERZ508518_FASTA_CLST_121	5735
ERZ508518_FASTA_CLST_124	5737
ERZ508518_FASTA_CLST_127	5737
ERZ508518_FASTA_CLST_130	5737
ERZ508518_FASTA_CLST_137	5739
ERZ508518_FASTA_CLST_138	109
ERZ508519_FASTA_CLST_1	5740
ERZ508519_FASTA_CLST_8	5742
ERZ508519_FASTA_CLST_9	5742
ERZ508519_FASTA_CLST_10	5742
ERZ508519_FASTA_CLST_12	5744
ERZ508519_FASTA_CLST_15	5743
ERZ508519_FASTA_CLST_19	5742
ERZ508519_FASTA_CLST_24	5747
ERZ508519_FASTA_CLST_25	5748
ERZ508519_FASTA_CLST_39	5754
ERZ508519_FASTA_CLST_44	3236
ERZ508519_FASTA_CLST_46	5755
ERZ508519_FASTA_CLST_48	5756
ERZ508519_FASTA_CLST_55	5757
ERZ508519_FASTA_CLST_57	0
ERZ508519_FASTA_CLST_58	5759
ERZ508519_FASTA_CLST_59	5759
ERZ508519_FASTA_CLST_60	5606
ERZ508519_FASTA_CLST_65	5634
ERZ508519_FASTA_CLST_66	5760
ERZ508519_FASTA_CLST_69	113
ERZ508519_FASTA_CLST_72	5761
ERZ508519_FASTA_CLST_74	5761
ERZ508519_FASTA_CLST_75	5761
ERZ508519_FASTA_CLST_80	5762
ERZ508519_FASTA_CLST_81	5762
ERZ508519_FASTA_CLST_82	5762
ERZ508519_FASTA_CLST_86	1
ERZ508519_FASTA_CLST_89	5537
ERZ508519_FASTA_CLST_91	5679
ERZ508519_FASTA_CLST_92	5457
ERZ508519_FASTA_CLST_93	5699
ERZ508519_FASTA_CLST_95	5699
ERZ508519_FASTA_CLST_99	5767
ERZ508519_FASTA_CLST_101	5767
ERZ508519_FASTA_CLST_102	5767
ERZ508519_FASTA_CLST_109	5663
ERZ508519_FASTA_CLST_110	5770
ERZ508519_FASTA_CLST_112	5772
ERZ508519_FASTA_CLST_113	5773
ERZ508519_FASTA_CLST_116	5775
ERZ508519_FASTA_CLST_122	5602
ERZ508519_FASTA_CLST_124	2769
ERZ508519_FASTA_CLST_131	5663
ERZ508519_FASTA_CLST_133	5542
ERZ508519_FASTA_CLST_138	5781
ERZ508519_FASTA_CLST_140	5781
ERZ508519_FASTA_CLST_142	5708
ERZ508519_FASTA_CLST_143	5708
ERZ508519_FASTA_CLST_148	5678
ERZ508519_FASTA_CLST_151	5586
ERZ508519_FASTA_CLST_156	5784
ERZ508519_FASTA_CLST_159	5784
ERZ508519_FASTA_CLST_164	5785
ERZ508519_FASTA_CLST_166	5785
ERZ508519_FASTA_CLST_169	5613
ERZ508519_FASTA_CLST_175	5786
ERZ508519_FASTA_CLST_177	5652
ERZ508519_FASTA_CLST_183	5592
ERZ508519_FASTA_CLST_186	5603
ERZ508519_FASTA_CLST_187	5792
ERZ508520_FASTA_CLST_8	5725
ERZ508520_FASTA_CLST_10	5725
ERZ508520_FASTA_CLST_12	5795
ERZ508520_FASTA_CLST_17	5798
ERZ508520_FASTA_CLST_24	5801
ERZ508520_FASTA_CLST_28	5722
ERZ508520_FASTA_CLST_31	5804
ERZ508520_FASTA_CLST_34	5803
ERZ508520_FASTA_CLST_36	5714
ERZ508520_FASTA_CLST_38	5541
ERZ508520_FASTA_CLST_43	5791
ERZ508520_FASTA_CLST_52	5805
ERZ508520_FASTA_CLST_56	5805
ERZ508520_FASTA_CLST_58	4851
ERZ508520_FASTA_CLST_66	5715
ERZ508520_FASTA_CLST_68	511
ERZ508520_FASTA_CLST_69	5685
ERZ508520_FASTA_CLST_72	5811
ERZ508520_FASTA_CLST_75	5815
ERZ508520_FASTA_CLST_76	5814
ERZ508520_FASTA_CLST_80	5449
ERZ508520_FASTA_CLST_81	5398
ERZ508520_FASTA_CLST_93	5664
ERZ508520_FASTA_CLST_96	5676
ERZ508520_FASTA_CLST_97	0
ERZ508520_FASTA_CLST_98	5676
ERZ508520_FASTA_CLST_99	5785
ERZ508520_FASTA_CLST_101	5708
ERZ508520_FASTA_CLST_104	5676
ERZ508520_FASTA_CLST_107	5819
ERZ508520_FASTA_CLST_119	5822
ERZ508520_FASTA_CLST_128	5824
ERZ508520_FASTA_CLST_131	5829
ERZ508520_FASTA_CLST_132	5830
ERZ508520_FASTA_CLST_133	1187
ERZ508520_FASTA_CLST_134	5828
ERZ508520_FASTA_CLST_137	5833
ERZ508520_FASTA_CLST_138	5834
ERZ508520_FASTA_CLST_140	5830
ERZ508520_FASTA_CLST_145	5837
ERZ508520_FASTA_CLST_162	5450
ERZ508520_FASTA_CLST_173	5457
ERZ508520_FASTA_CLST_176	5449
ERZ508520_FASTA_CLST_177	5839
ERZ508520_FASTA_CLST_178	5839
ERZ508520_FASTA_CLST_181	5839
ERZ508520_FASTA_CLST_193	5845
ERZ508520_FASTA_CLST_197	5849
ERZ508520_FASTA_CLST_199	5848
ERZ508520_FASTA_CLST_201	5851
ERZ508520_FASTA_CLST_209	5666
ERZ508520_FASTA_CLST_212	5855
ERZ508520_FASTA_CLST_213	5075
ERZ508520_FASTA_CLST_214	5858
ERZ508520_FASTA_CLST_221	5859
ERZ508520_FASTA_CLST_225	5592
ERZ508520_FASTA_CLST_231	5519
ERZ508520_FASTA_CLST_232	5475
ERZ508520_FASTA_CLST_234	5862
ERZ508520_FASTA_CLST_243	5157
ERZ508520_FASTA_CLST_252	5863
ERZ508520_FASTA_CLST_265	5862
ERZ508520_FASTA_CLST_277	5873
ERZ508520_FASTA_CLST_278	5873
ERZ508520_FASTA_CLST_279	5876
ERZ508520_FASTA_CLST_280	5877
ERZ508520_FASTA_CLST_286	5880
ERZ508520_FASTA_CLST_287	5880
ERZ508520_FASTA_CLST_289	5880
ERZ508520_FASTA_CLST_292	5884
ERZ508520_FASTA_CLST_295	5801
ERZ508520_FASTA_CLST_297	5801
ERZ508520_FASTA_CLST_314	5892
ERZ508520_FASTA_CLST_330	5898
ERZ508520_FASTA_CLST_335	5901
ERZ508520_FASTA_CLST_348	5550
ERZ509057_FASTA_CLST_0	5859
ERZ509057_FASTA_CLST_1	5906
ERZ509057_FASTA_CLST_6	5908
ERZ509057_FASTA_CLST_22	5911
ERZ509057_FASTA_CLST_26	5912
ERZ509057_FASTA_CLST_32	5913
ERZ509057_FASTA_CLST_33	5913
ERZ509057_FASTA_CLST_35	5682
ERZ509057_FASTA_CLST_38	3192
ERZ509057_FASTA_CLST_62	5927
ERZ509057_FASTA_CLST_69	5930
ERZ509057_FASTA_CLST_72	5618
ERZ509057_FASTA_CLST_75	5931
ERZ509057_FASTA_CLST_79	5931
ERZ509057_FASTA_CLST_82	5932
ERZ509057_FASTA_CLST_86	1
ERZ509057_FASTA_CLST_87	1809
ERZ509057_FASTA_CLST_111	5940
ERZ509057_FASTA_CLST_114	5943
ERZ509057_FASTA_CLST_117	5945
ERZ509057_FASTA_CLST_120	5946
ERZ509057_FASTA_CLST_121	3987
ERZ509057_FASTA_CLST_130	5949
ERZ509057_FASTA_CLST_137	5952
ERZ509057_FASTA_CLST_143	5775
ERZ509057_FASTA_CLST_145	4252
ERZ509057_FASTA_CLST_148	5954
ERZ509057_FASTA_CLST_149	5955
ERZ509057_FASTA_CLST_151	5954
ERZ509057_FASTA_CLST_154	5602
ERZ509057_FASTA_CLST_155	5772
ERZ509057_FASTA_CLST_157	82
ERZ509057_FASTA_CLST_164	5957
ERZ509057_FASTA_CLST_176	2
ERZ509057_FASTA_CLST_184	5679
ERZ509057_FASTA_CLST_185	27
ERZ509057_FASTA_CLST_186	5603
ERZ509057_FASTA_CLST_195	5966
ERZ509057_FASTA_CLST_204	5969
ERZ509057_FASTA_CLST_205	2936
ERZ509057_FASTA_CLST_212	3256
ERZ840367_FASTA_CLST_0	5971
ERZ840367_FASTA_CLST_37	5499
ERZ840367_FASTA_CLST_39	5986
ERZ840367_FASTA_CLST_42	5986
ERZ840367_FASTA_CLST_44	5988
ERZ840367_FASTA_CLST_49	5587
ERZ840367_FASTA_CLST_50	5587
ERZ840367_FASTA_CLST_82	5999
ERZ840367_FASTA_CLST_83	5999
ERZ840367_FASTA_CLST_84	6000
ERZ840367_FASTA_CLST_99	16
ERZ840367_FASTA_CLST_117	6013
ERZ840367_FASTA_CLST_126	6014
ERZ840367_FASTA_CLST_128	5999
ERZ840367_FASTA_CLST_146	6025
ERZ840367_FASTA_CLST_151	6027
ERZ840367_FASTA_CLST_154	6027
ERZ840367_FASTA_CLST_156	6028
ERZ840367_FASTA_CLST_158	6028
ERZ840367_FASTA_CLST_160	6029
ERZ840367_FASTA_CLST_164	6030
ERZ840367_FASTA_CLST_173	5536
ERZ840367_FASTA_CLST_181	6035
ERZ840367_FASTA_CLST_184	6036
ERZ840367_FASTA_CLST_185	6036
ERZ840367_FASTA_CLST_187	6037
ERZ840367_FASTA_CLST_193	6039
ERZ840367_FASTA_CLST_199	5682
ERZ840367_FASTA_CLST_214	6043
ERZ840367_FASTA_CLST_231	5674
ERZ840367_FASTA_CLST_241	6052
ERZ840367_FASTA_CLST_250	4945
ERZ840367_FASTA_CLST_255	0
ERZ840367_FASTA_CLST_259	6056
ERZ840367_FASTA_CLST_264	6057
ERZ840367_FASTA_CLST_276	6058
ERZ840367_FASTA_CLST_285	6000
ERZ840367_FASTA_CLST_288	6062
ERZ840367_FASTA_CLST_307	6068
ERZ840367_FASTA_CLST_311	6071
ERZ840367_FASTA_CLST_319	6077
ERZ840367_FASTA_CLST_321	6077
ERZ840367_FASTA_CLST_327	5630
ERZ840367_FASTA_CLST_341	6081
ERZ840367_FASTA_CLST_357	6087
ERZ840367_FASTA_CLST_370	6092
ERZ840367_FASTA_CLST_377	6007
ERZ840367_FASTA_CLST_382	5537
ERZ840367_FASTA_CLST_397	1193
ERZ840367_FASTA_CLST_404	525
ERZ840367_FASTA_CLST_416	6105
ERZ840367_FASTA_CLST_423	6106
ERZ840367_FASTA_CLST_441	113
ERZ840367_FASTA_CLST_449	6118
ERZ840367_FASTA_CLST_452	4211
ERZ840367_FASTA_CLST_454	5148
ERZ840367_FASTA_CLST_456	6122
ERZ840367_FASTA_CLST_458	5459
ERZ840367_FASTA_CLST_471	6129
ERZ840367_FASTA_CLST_490	6139
ERZ840367_FASTA_CLST_491	6134
ERZ840367_FASTA_CLST_492	6134
ERZ840367_FASTA_CLST_504	6135
ERZ840367_FASTA_CLST_506	6135
ERZ840367_FASTA_CLST_521	6143
ERZ840367_FASTA_CLST_524	113
ERZ840367_FASTA_CLST_526	113
ERZ840367_FASTA_CLST_534	5471
ERZ840367_FASTA_CLST_537	3943
ERZ840367_FASTA_CLST_541	5464
ERZ840367_FASTA_CLST_544	6147
ERZ840367_FASTA_CLST_546	6148
ERZ840367_FASTA_CLST_547	6147
ERZ840367_FASTA_CLST_549	5967
ERZ840367_FASTA_CLST_559	1391
ERZ840367_FASTA_CLST_560	113
ERZ840367_FASTA_CLST_573	5990
ERZ840367_FASTA_CLST_591	6166
ERZ840367_FASTA_CLST_599	193
ERZ840367_FASTA_CLST_602	113
ERZ840367_FASTA_CLST_614	6138
ERZ840367_FASTA_CLST_615	6138
ERZ840367_FASTA_CLST_617	113
ERZ840367_FASTA_CLST_618	5967
ERZ840367_FASTA_CLST_623	6172
ERZ840367_FASTA_CLST_630	5793
ERZ840367_FASTA_CLST_644	113
ERZ840367_FASTA_CLST_645	5670
ERZ840367_FASTA_CLST_653	6179
ERZ840367_FASTA_CLST_662	5450
ERZ840367_FASTA_CLST_680	3322
ERZ840367_FASTA_CLST_682	5635
ERZ840367_FASTA_CLST_701	5508
ERZ840367_FASTA_CLST_711	6196
ERZ840367_FASTA_CLST_726	6199
ERZ840367_FASTA_CLST_734	3529
ERZ840367_FASTA_CLST_738	6203
ERZ840367_FASTA_CLST_750	6212
ERZ840367_FASTA_CLST_760	6214
ERZ840367_FASTA_CLST_765	2088
ERZ840367_FASTA_CLST_767	113
ERZ840367_FASTA_CLST_768	6216
ERZ840367_FASTA_CLST_772	6218
ERZ840367_FASTA_CLST_784	5005
ERZ840367_FASTA_CLST_794	6229
ERZ840367_FASTA_CLST_800	5141
ERZ840367_FASTA_CLST_807	6234
ERZ840367_FASTA_CLST_809	6234
ERZ840367_FASTA_CLST_828	5773
ERZ840367_FASTA_CLST_838	5767
ERZ840367_FASTA_CLST_849	6247
ERZ840367_FASTA_CLST_851	6246
ERZ840367_FASTA_CLST_853	6248
ERZ840367_FASTA_CLST_859	6251
ERZ840367_FASTA_CLST_860	5709
ERZ840367_FASTA_CLST_862	6252
ERZ840367_FASTA_CLST_864	6172
ERZ840367_FASTA_CLST_869	193
ERZ840367_FASTA_CLST_886	6258
ERZ840367_FASTA_CLST_892	0
ERZ840367_FASTA_CLST_893	5561
ERZ840367_FASTA_CLST_897	5707
ERZ840367_FASTA_CLST_905	6262
ERZ840367_FASTA_CLST_909	5990
ERZ840367_FASTA_CLST_917	6264
ERZ840367_FASTA_CLST_921	5783
ERZ840367_FASTA_CLST_923	5783
ERZ840367_FASTA_CLST_925	6267
ERZ840367_FASTA_CLST_927	6268
ERZ840367_FASTA_CLST_930	5618
ERZ840367_FASTA_CLST_934	6271
ERZ840367_FASTA_CLST_944	3453
ERZ840367_FASTA_CLST_947	0
ERZ840367_FASTA_CLST_951	5634
ERZ840367_FASTA_CLST_955	6022
ERZ840367_FASTA_CLST_956	0
ERZ840367_FASTA_CLST_967	5227
ERZ840367_FASTA_CLST_971	6281
ERZ840367_FASTA_CLST_978	6282
ERZ840367_FASTA_CLST_990	4945
ERZ840367_FASTA_CLST_995	193
ERZ840367_FASTA_CLST_996	6124
ERZ840367_FASTA_CLST_1015	6285
ERZ840367_FASTA_CLST_1017	6135
ERZ840367_FASTA_CLST_1018	6132
ERZ840367_FASTA_CLST_1021	5227
ERZ840367_FASTA_CLST_1036	6290
ERZ840367_FASTA_CLST_1037	6068
ERZ840367_FASTA_CLST_1038	6068
ERZ840367_FASTA_CLST_1042	5736
ERZ840367_FASTA_CLST_1049	6285
ERZ840367_FASTA_CLST_1051	6285
ERZ840367_FASTA_CLST_1080	6298
ERZ840367_FASTA_CLST_1083	113
ERZ840367_FASTA_CLST_1084	6300
ERZ840367_FASTA_CLST_1087	5860
ERZ840367_FASTA_CLST_1092	6303
ERZ840367_FASTA_CLST_1093	129
ERZ840367_FASTA_CLST_1094	5860
ERZ840367_FASTA_CLST_1097	6189
ERZ840367_FASTA_CLST_1119	6311
ERZ840371_FASTA_CLST_0	2312
ERZ840371_FASTA_CLST_2	6223
ERZ840371_FASTA_CLST_11	6314
ERZ840371_FASTA_CLST_12	2767
ERZ840371_FASTA_CLST_13	6314
ERZ840371_FASTA_CLST_19	5806
ERZ840371_FASTA_CLST_20	2774
ERZ840371_FASTA_CLST_22	6317
ERZ840371_FASTA_CLST_27	4874
ERZ840371_FASTA_CLST_33	6012
ERZ840371_FASTA_CLST_45	6320
ERZ840371_FASTA_CLST_47	3321
ERZ840371_FASTA_CLST_60	2575
ERZ840371_FASTA_CLST_63	6328
ERZ840371_FASTA_CLST_78	4020
ERZ840371_FASTA_CLST_80	2760
ERZ840371_FASTA_CLST_82	6330
ERZ840371_FASTA_CLST_84	6331
ERZ840371_FASTA_CLST_85	6332
ERZ840371_FASTA_CLST_95	5539
ERZ840371_FASTA_CLST_102	4567
ERZ840371_FASTA_CLST_103	6337
ERZ840371_FASTA_CLST_105	2695
ERZ840371_FASTA_CLST_111	5699
ERZ840371_FASTA_CLST_112	5699
ERZ840371_FASTA_CLST_118	6345
ERZ840371_FASTA_CLST_120	4423
ERZ840371_FASTA_CLST_131	5666
ERZ840371_FASTA_CLST_133	6350
ERZ840371_FASTA_CLST_137	218
ERZ840371_FASTA_CLST_145	5699
ERZ840371_FASTA_CLST_146	5211
ERZ840371_FASTA_CLST_162	6355
ERZ840371_FASTA_CLST_163	6356
ERZ840371_FASTA_CLST_167	6358
ERZ840371_FASTA_CLST_180	5336
ERZ840371_FASTA_CLST_184	6361
ERZ840371_FASTA_CLST_186	6364
ERZ840371_FASTA_CLST_192	6366
ERZ840371_FASTA_CLST_194	6368
ERZ840371_FASTA_CLST_197	2923
ERZ840371_FASTA_CLST_209	3044
ERZ840371_FASTA_CLST_215	6376
ERZ840371_FASTA_CLST_218	6377
ERZ840371_FASTA_CLST_225	4149
ERZ840371_FASTA_CLST_227	6142
ERZ840371_FASTA_CLST_237	6023
ERZ840371_FASTA_CLST_238	6023
ERZ840371_FASTA_CLST_256	6387
ERZ840371_FASTA_CLST_262	2737
ERZ840371_FASTA_CLST_271	5600
ERZ840371_FASTA_CLST_274	5600
ERZ840371_FASTA_CLST_278	3358
ERZ840371_FASTA_CLST_280	3247
ERZ840371_FASTA_CLST_281	3544
ERZ840371_FASTA_CLST_288	1988
ERZ840371_FASTA_CLST_297	6401
ERZ840371_FASTA_CLST_305	59
ERZ840371_FASTA_CLST_307	5826
ERZ840371_FASTA_CLST_311	6404
ERZ840371_FASTA_CLST_315	6406
ERZ840371_FASTA_CLST_317	3044
ERZ840371_FASTA_CLST_318	6406
ERZ840371_FASTA_CLST_319	6407
ERZ840371_FASTA_CLST_321	5967
ERZ840371_FASTA_CLST_325	3789
ERZ840371_FASTA_CLST_333	5582
ERZ840371_FASTA_CLST_341	3583
ERZ840371_FASTA_CLST_354	6422
ERZ840371_FASTA_CLST_358	5664
ERZ840371_FASTA_CLST_364	6424
ERZ840371_FASTA_CLST_367	6426
ERZ840371_FASTA_CLST_369	5875
ERZ840371_FASTA_CLST_374	6427
ERZ840371_FASTA_CLST_376	1829
ERZ840371_FASTA_CLST_378	6429
ERZ840371_FASTA_CLST_384	5381
ERZ840371_FASTA_CLST_387	6430
ERZ840371_FASTA_CLST_388	6431
ERZ840374_FASTA_CLST_1	4146
ERZ840374_FASTA_CLST_2	6433
ERZ840374_FASTA_CLST_3	3944
ERZ840374_FASTA_CLST_7	5767
ERZ840374_FASTA_CLST_18	5558
ERZ840374_FASTA_CLST_19	808
ERZ840374_FASTA_CLST_22	6436
ERZ840374_FASTA_CLST_24	3355
ERZ840374_FASTA_CLST_31	6440
ERZ840374_FASTA_CLST_32	4423
ERZ840374_FASTA_CLST_43	6314
ERZ840374_FASTA_CLST_44	2676
ERZ840374_FASTA_CLST_45	926
ERZ840374_FASTA_CLST_49	6445
ERZ840374_FASTA_CLST_50	6445
ERZ840374_FASTA_CLST_53	6446
ERZ840374_FASTA_CLST_55	6448
ERZ840374_FASTA_CLST_56	6446
ERZ840374_FASTA_CLST_57	6427
ERZ840374_FASTA_CLST_59	27
ERZ840374_FASTA_CLST_61	6193
ERZ840374_FASTA_CLST_65	6451
ERZ840374_FASTA_CLST_67	488
ERZ840374_FASTA_CLST_80	873
ERZ840374_FASTA_CLST_90	79
ERZ840374_FASTA_CLST_99	3544
ERZ840374_FASTA_CLST_100	6465
ERZ840374_FASTA_CLST_101	6465
ERZ840374_FASTA_CLST_105	879
ERZ840374_FASTA_CLST_106	6353
ERZ840374_FASTA_CLST_111	6467
ERZ840374_FASTA_CLST_112	6468
ERZ840374_FASTA_CLST_113	6469
ERZ840374_FASTA_CLST_123	931
ERZ840374_FASTA_CLST_136	5459
ERZ840374_FASTA_CLST_137	5502
ERZ840374_FASTA_CLST_141	2710
ERZ840374_FASTA_CLST_144	6319
ERZ840374_FASTA_CLST_146	851
ERZ840374_FASTA_CLST_152	2744
ERZ840374_FASTA_CLST_157	6482
ERZ840374_FASTA_CLST_160	2936
ERZ840374_FASTA_CLST_161	6483
ERZ840374_FASTA_CLST_162	6483
ERZ840374_FASTA_CLST_167	82
ERZ840374_FASTA_CLST_170	2119
ERZ840374_FASTA_CLST_175	3944
ERZ840374_FASTA_CLST_192	4308
ERZ840374_FASTA_CLST_193	5519
ERZ840374_FASTA_CLST_194	6492
ERZ840374_FASTA_CLST_195	2033
ERZ840374_FASTA_CLST_196	5519
ERZ840374_FASTA_CLST_199	6495
ERZ840374_FASTA_CLST_200	920
ERZ840374_FASTA_CLST_211	6501
ERZ841878_FASTA_CLST_2	6501
ERZ841878_FASTA_CLST_17	6506
ERZ841878_FASTA_CLST_25	5905
ERZ841878_FASTA_CLST_30	3735
ERZ841878_FASTA_CLST_33	6512
ERZ841878_FASTA_CLST_47	6516
ERZ841878_FASTA_CLST_52	6517
ERZ841878_FASTA_CLST_71	5227
ERZ841878_FASTA_CLST_76	6524
ERZ14206937_FASTA_CLST_0	6525
ERZ14206937_FASTA_CLST_3	6526
ERZ14206937_FASTA_CLST_4	6527
ERZ14206937_FASTA_CLST_5	6526
ERZ14206937_FASTA_CLST_9	82
ERZ14206937_FASTA_CLST_13	6525
ERZ14206937_FASTA_CLST_21	6534
ERZ14206937_FASTA_CLST_25	1888
ERZ14206937_FASTA_CLST_30	6536
ERZ14206937_FASTA_CLST_36	6539
ERZ14206937_FASTA_CLST_40	6540
ERZ14206937_FASTA_CLST_44	891
ERZ14206937_FASTA_CLST_47	6530
ERZ14206937_FASTA_CLST_48	6530
ERZ14206937_FASTA_CLST_52	6525
ERZ14206937_FASTA_CLST_57	6544
ERZ14206937_FASTA_CLST_58	4231
ERZ14206937_FASTA_CLST_59	2227
ERZ14206937_FASTA_CLST_66	6546
ERZ14206937_FASTA_CLST_67	6547
ERZ14206937_FASTA_CLST_68	6548
ERZ14206937_FASTA_CLST_70	6
ERZ14206937_FASTA_CLST_72	6550
ERZ14206937_FASTA_CLST_78	6546
ERZ14206937_FASTA_CLST_79	6553
ERZ14206937_FASTA_CLST_81	3044
ERZ14206937_FASTA_CLST_85	6529
ERZ14206937_FASTA_CLST_94	55
ERZ14206937_FASTA_CLST_98	82
ERZ14206937_FASTA_CLST_99	2771
ERZ14206937_FASTA_CLST_119	3126
ERZ14206937_FASTA_CLST_121	53
ERZ14206937_FASTA_CLST_122	6562
ERZ14206937_FASTA_CLST_124	6561
ERZ14206937_FASTA_CLST_130	3031
ERZ14206937_FASTA_CLST_137	6562
ERZ14206937_FASTA_CLST_144	6569
ERZ14206937_FASTA_CLST_145	3387
ERZ14206937_FASTA_CLST_151	6570
ERZ14206937_FASTA_CLST_153	6572
ERZ14206937_FASTA_CLST_163	6573
ERZ14206937_FASTA_CLST_169	82
ERZ14206937_FASTA_CLST_174	6539
ERZ14206937_FASTA_CLST_177	1869
ERZ14206937_FASTA_CLST_178	6575
ERZ14206937_FASTA_CLST_191	6577
ERZ14206937_FASTA_CLST_197	833
ERZ14206937_FASTA_CLST_198	4256
ERZ14206937_FASTA_CLST_205	451
ERZ14206937_FASTA_CLST_207	4334
ERZ14206937_FASTA_CLST_211	6581
ERZ14206937_FASTA_CLST_212	6581
ERZ14206937_FASTA_CLST_219	40
ERZ14206937_FASTA_CLST_223	63
ERZ14206937_FASTA_CLST_226	2695
ERZ14206937_FASTA_CLST_228	6583
ERZ14206937_FASTA_CLST_229	6583
ERZ14206937_FASTA_CLST_231	6583
ERZ14206937_FASTA_CLST_239	4031
ERZ14206937_FASTA_CLST_242	6556
ERZ14206937_FASTA_CLST_246	6586
ERZ14206937_FASTA_CLST_252	6585
ERZ14206937_FASTA_CLST_259	4026
ERZ14206937_FASTA_CLST_261	109
ERZ14206937_FASTA_CLST_266	6591
ERZ14206937_FASTA_CLST_268	3892
ERZ14206937_FASTA_CLST_274	6592
ERZ14206937_FASTA_CLST_277	4393
ERZ14206937_FASTA_CLST_278	6593
ERZ14206937_FASTA_CLST_279	6568
ERZ14206937_FASTA_CLST_285	6594
ERZ14206937_FASTA_CLST_297	6600
ERZ14206937_FASTA_CLST_300	6601
ERZ14206937_FASTA_CLST_302	6603
ERZ14206937_FASTA_CLST_304	93
ERZ14206937_FASTA_CLST_305	6603
ERZ14206937_FASTA_CLST_308	6595
ERZ14206937_FASTA_CLST_314	6539
ERZ14206937_FASTA_CLST_316	6605
ERZ14206937_FASTA_CLST_326	6608
ERZ14206937_FASTA_CLST_329	6608
ERZ14206937_FASTA_CLST_332	6609
ERZ14206937_FASTA_CLST_333	6609
ERZ14206937_FASTA_CLST_334	6600
ERZ14206937_FASTA_CLST_339	34
ERZ14206937_FASTA_CLST_340	1
ERZ14206937_FASTA_CLST_344	6609
ERZ14206937_FASTA_CLST_358	478
ERZ14206937_FASTA_CLST_363	6540
ERZ14206937_FASTA_CLST_365	6586
ERZ14206937_FASTA_CLST_381	6582
ERZ14206937_FASTA_CLST_382	6540
ERZ14206937_FASTA_CLST_386	4204
ERZ14206937_FASTA_CLST_388	61
ERZ14206937_FASTA_CLST_394	6611
ERZ14206937_FASTA_CLST_396	3978
ERZ14206937_FASTA_CLST_404	2066
ERZ14206937_FASTA_CLST_409	2643
ERZ14206937_FASTA_CLST_419	6626
ERZ14206937_FASTA_CLST_422	6627
ERZ14206937_FASTA_CLST_432	6631
ERZ14206937_FASTA_CLST_434	3021
ERZ14206937_FASTA_CLST_435	3255
ERZ14206937_FASTA_CLST_444	6635
ERZ14206937_FASTA_CLST_445	6635
ERZ14206937_FASTA_CLST_447	2070
ERZ14206937_FASTA_CLST_458	6529
ERZ14206937_FASTA_CLST_459	6544
ERZ14206937_FASTA_CLST_462	1988
ERZ14206937_FASTA_CLST_466	6642
ERZ14206937_FASTA_CLST_469	16
ERZ14206937_FASTA_CLST_470	6642
ERZ1505407_FASTA_CLST_7	113
ERZ1505407_FASTA_CLST_13	6646
ERZ1505407_FASTA_CLST_40	6525
ERZ1505407_FASTA_CLST_43	6575
ERZ1505407_FASTA_CLST_47	6661
ERZ1505407_FASTA_CLST_120	6679
ERZ2641760_FASTA_CLST_8	6683
ERZ2641760_FASTA_CLST_22	6686
ERZ2641760_FASTA_CLST_25	11
ERZ2641760_FASTA_CLST_28	6673
ERZ2641760_FASTA_CLST_29	6673
ERZ2641760_FASTA_CLST_33	6527
ERZ2641760_FASTA_CLST_37	1
ERZ2641760_FASTA_CLST_38	4943
ERZ2641760_FASTA_CLST_47	2393
ERZ2641760_FASTA_CLST_49	6597
ERZ2641760_FASTA_CLST_51	6666
ERZ2641760_FASTA_CLST_55	726
ERZ2641760_FASTA_CLST_59	6554
ERZ2641760_FASTA_CLST_64	6257
ERZ2641760_FASTA_CLST_65	3092
ERZ2641760_FASTA_CLST_66	2417
ERZ2641760_FASTA_CLST_78	4389
ERZ2641760_FASTA_CLST_85	6698
ERZ2641760_FASTA_CLST_86	6700
ERZ2641760_FASTA_CLST_87	6700
ERZ2641760_FASTA_CLST_88	833
ERZ2641760_FASTA_CLST_89	4889
ERZ2641760_FASTA_CLST_111	6536
ERZ2641760_FASTA_CLST_118	4932
ERZ2641760_FASTA_CLST_130	4933
ERZ2641760_FASTA_CLST_131	3086
ERZ2641760_FASTA_CLST_138	6712
ERZ2641760_FASTA_CLST_144	6713
ERZ2641760_FASTA_CLST_149	6574
ERZ2641760_FASTA_CLST_158	6696
ERZ2641760_FASTA_CLST_164	6717
ERZ2641760_FASTA_CLST_168	6718
ERZ2641760_FASTA_CLST_172	6557
ERZ2641760_FASTA_CLST_177	6722
ERZ2641760_FASTA_CLST_178	6722
ERZ2641760_FASTA_CLST_186	6542
ERZ2641760_FASTA_CLST_187	1
ERZ2641760_FASTA_CLST_191	6723
ERZ2641760_FASTA_CLST_192	79
ERZ2641760_FASTA_CLST_212	6700
ERZ2641760_FASTA_CLST_217	6729
ERZ2641760_FASTA_CLST_224	6589
ERZ2641760_FASTA_CLST_231	6734
ERZ2641760_FASTA_CLST_234	800
ERZ2641760_FASTA_CLST_248	6736
ERZ2641760_FASTA_CLST_249	6542
ERZ2641760_FASTA_CLST_266	1
ERZ2641760_FASTA_CLST_268	605
ERZ2641760_FASTA_CLST_269	6740
ERZ2641760_FASTA_CLST_271	6741
ERZ2641760_FASTA_CLST_278	6742
ERZ2641760_FASTA_CLST_280	6535
ERZ2641760_FASTA_CLST_281	2780
ERZ2641760_FASTA_CLST_283	6529
ERZ2641760_FASTA_CLST_288	6529
ERZ2641760_FASTA_CLST_295	4906
ERZ2641760_FASTA_CLST_297	2787
ERZ2641760_FASTA_CLST_306	6749
ERZ2641760_FASTA_CLST_308	6749
ERZ2641760_FASTA_CLST_311	1226
ERZ2641760_FASTA_CLST_313	6750
ERZ2641760_FASTA_CLST_315	6751
ERZ2641760_FASTA_CLST_316	6751
ERZ2641760_FASTA_CLST_323	6752
ERZ2641760_FASTA_CLST_324	6751
ERZ2641760_FASTA_CLST_332	647
ERZ2641760_FASTA_CLST_333	94
ERZ2641760_FASTA_CLST_335	95
ERZ2641760_FASTA_CLST_338	6648
ERZ2641760_FASTA_CLST_339	6648
ERZ2641760_FASTA_CLST_340	6648
ERZ2641760_FASTA_CLST_348	6579
ERZ2641760_FASTA_CLST_354	6757
ERZ2641760_FASTA_CLST_379	6745
ERZ2641760_FASTA_CLST_383	6529
ERZ2641760_FASTA_CLST_385	6557
ERZ2641760_FASTA_CLST_387	6552
ERZ2641760_FASTA_CLST_388	6677
ERZ2641760_FASTA_CLST_389	1899
ERZ2641760_FASTA_CLST_390	6762
ERZ2641760_FASTA_CLST_393	1909
ERZ2641760_FASTA_CLST_395	1945
ERZ2641760_FASTA_CLST_396	6766
ERZ2641760_FASTA_CLST_402	1
ERZ2641760_FASTA_CLST_405	729
ERZ2641760_FASTA_CLST_408	4877
ERZ2641760_FASTA_CLST_413	6674
ERZ2641760_FASTA_CLST_416	6674
ERZ2916702_FASTA_CLST_2	1
ERZ2916702_FASTA_CLST_9	6771
ERZ2916702_FASTA_CLST_20	6776
ERZ2916702_FASTA_CLST_21	6775
ERZ2916702_FASTA_CLST_24	6777
ERZ2916702_FASTA_CLST_26	6778
ERZ2916702_FASTA_CLST_35	2036
ERZ2916702_FASTA_CLST_37	6720
ERZ2916702_FASTA_CLST_41	6660
ERZ2916702_FASTA_CLST_45	6781
ERZ2916702_FASTA_CLST_47	6546
ERZ2916702_FASTA_CLST_50	1140
ERZ2916702_FASTA_CLST_52	6608
ERZ2916702_FASTA_CLST_57	6569
ERZ2916702_FASTA_CLST_58	27
ERZ2916702_FASTA_CLST_63	6539
ERZ2916702_FASTA_CLST_65	6539
ERZ2916702_FASTA_CLST_70	6758
ERZ2916702_FASTA_CLST_73	6785
ERZ2916702_FASTA_CLST_78	6741
ERZ2916702_FASTA_CLST_84	6546
ERZ2916702_FASTA_CLST_85	799
ERZ2916702_FASTA_CLST_86	2224
ERZ2916702_FASTA_CLST_94	6589
ERZ2916702_FASTA_CLST_102	6789
ERZ2916702_FASTA_CLST_107	6700
ERZ2916702_FASTA_CLST_118	1911
ERZ2916702_FASTA_CLST_119	3140
ERZ2916702_FASTA_CLST_120	2046
ERZ2916702_FASTA_CLST_121	6798
ERZ2916702_FASTA_CLST_123	6797
ERZ2916702_FASTA_CLST_130	6799
ERZ2916702_FASTA_CLST_134	6799
ERZ2916702_FASTA_CLST_135	6801
ERZ2916702_FASTA_CLST_141	6641
ERZ2916702_FASTA_CLST_149	1996
ERZ2916702_FASTA_CLST_152	6803
ERZ2916702_FASTA_CLST_155	6661
ERZ2916702_FASTA_CLST_156	1846
ERZ2916702_FASTA_CLST_160	6806
ERZ2916702_FASTA_CLST_162	6596
ERZ2916702_FASTA_CLST_169	2076
ERZ2916702_FASTA_CLST_176	6811
ERZ2916702_FASTA_CLST_180	6811
ERZ2916702_FASTA_CLST_183	6814
ERZ2916702_FASTA_CLST_187	6816
ERZ2916702_FASTA_CLST_188	3286
ERZ2916702_FASTA_CLST_191	6818
ERZ2916702_FASTA_CLST_193	6820
ERZ2916702_FASTA_CLST_194	4843
ERZ2916702_FASTA_CLST_198	6723
ERZ2916702_FASTA_CLST_201	6823
ERZ2916702_FASTA_CLST_206	189
ERZ2916702_FASTA_CLST_208	6824
ERZ2916702_FASTA_CLST_219	6829
ERZ2916702_FASTA_CLST_220	53
ERZ2916702_FASTA_CLST_221	647
ERZ2916702_FASTA_CLST_223	6831
ERZ2916702_FASTA_CLST_228	6833
ERZ2916702_FASTA_CLST_231	6836
ERZ2916702_FASTA_CLST_239	6611
ERZ2916702_FASTA_CLST_240	6780
ERZ2916702_FASTA_CLST_241	6611
ERZ2916702_FASTA_CLST_242	6611
ERZ2916702_FASTA_CLST_246	1201
ERZ2916702_FASTA_CLST_247	6841
ERZ2916702_FASTA_CLST_250	6842
ERZ2916702_FASTA_CLST_253	6732
ERZ2916702_FASTA_CLST_259	6801
ERZ2916702_FASTA_CLST_267	2027
ERZ2916702_FASTA_CLST_271	6848
ERZ2916702_FASTA_CLST_275	6848
ERZ2916702_FASTA_CLST_279	6851
ERZ2916702_FASTA_CLST_280	6851
ERZ2916702_FASTA_CLST_289	6804
ERZ2916702_FASTA_CLST_290	6804
ERZ2916702_FASTA_CLST_291	6804
ERZ2916702_FASTA_CLST_301	6859
ERZ2916702_FASTA_CLST_302	1945
ERZ2916702_FASTA_CLST_304	6861
ERZ2916702_FASTA_CLST_306	6861
ERZ2916702_FASTA_CLST_311	6862
ERZ2916702_FASTA_CLST_313	6858
ERZ2916702_FASTA_CLST_316	6864
ERZ2916702_FASTA_CLST_327	6869
ERZ2916702_FASTA_CLST_328	6870
ERZ2916702_FASTA_CLST_335	63
ERZ2916702_FASTA_CLST_336	6872
ERZ2916702_FASTA_CLST_338	6874
ERZ2916702_FASTA_CLST_342	53
ERZ2916702_FASTA_CLST_347	1
ERZ2916702_FASTA_CLST_349	6879
ERZ2916702_FASTA_CLST_350	6879
ERZ2916702_FASTA_CLST_353	6880
ERZ2916702_FASTA_CLST_354	6880
ERZ2916702_FASTA_CLST_356	6880
ERZ2916702_FASTA_CLST_362	6881
ERZ2916702_FASTA_CLST_363	6883
ERZ2916702_FASTA_CLST_367	78
ERZ2916702_FASTA_CLST_373	4393
ERZ2916702_FASTA_CLST_380	4009
ERZ2916702_FASTA_CLST_392	6882
ERZ2916702_FASTA_CLST_396	6891
ERZ2916702_FASTA_CLST_397	6891
ERZ2916702_FASTA_CLST_400	6893
ERZ2916702_FASTA_CLST_405	6895
ERZ2916702_FASTA_CLST_407	6896
ERZ2916702_FASTA_CLST_409	1971
ERZ2916702_FASTA_CLST_417	6594
ERZ2916702_FASTA_CLST_419	6899
ERZ2916702_FASTA_CLST_421	6898
ERZ2916702_FASTA_CLST_426	6786
ERZ2916702_FASTA_CLST_427	6786
ERZ2916702_FASTA_CLST_434	6780
ERZ2916702_FASTA_CLST_436	6780
ERZ2916702_FASTA_CLST_448	6906
ERZ2916702_FASTA_CLST_452	6907
ERZ2916702_FASTA_CLST_458	6527
ERZ2916702_FASTA_CLST_461	4843
ERZ2916702_FASTA_CLST_462	6909
ERZ2916702_FASTA_CLST_470	86
ERZ2916702_FASTA_CLST_473	86
ERZ2916702_FASTA_CLST_476	6911
ERZ2916702_FASTA_CLST_483	6695
ERZ2916702_FASTA_CLST_487	1953
ERZ2916702_FASTA_CLST_492	6914
ERZ2916702_FASTA_CLST_496	6666
ERZ2916702_FASTA_CLST_498	6915
ERZ2916702_FASTA_CLST_499	6850
ERZ2916702_FASTA_CLST_500	6916
ERZ2916702_FASTA_CLST_501	592
ERZ2916702_FASTA_CLST_503	6916
ERZ2916702_FASTA_CLST_510	6919
ERZ2916702_FASTA_CLST_514	6920
ERZ2916702_FASTA_CLST_516	2016
ERZ2916702_FASTA_CLST_522	6922
ERZ2916702_FASTA_CLST_528	890
ERZ2916702_FASTA_CLST_537	6925
ERZ2916702_FASTA_CLST_540	4933
ERZ2916702_FASTA_CLST_553	647
ERZ2916702_FASTA_CLST_560	6911
ERZ2916702_FASTA_CLST_566	2105
ERZ2916702_FASTA_CLST_573	6601
ERZ2916702_FASTA_CLST_581	82
ERZ2916702_FASTA_CLST_583	2142
ERZ2916702_FASTA_CLST_587	1960
ERZ2916702_FASTA_CLST_589	6942
ERZ2916702_FASTA_CLST_590	6943
ERZ2916702_FASTA_CLST_596	6662
ERZ2916702_FASTA_CLST_600	6945
ERZ2916702_FASTA_CLST_604	6948
ERZ2916702_FASTA_CLST_611	6951
ERZ2916702_FASTA_CLST_616	6953
ERZ2916702_FASTA_CLST_617	576
ERZ2916702_FASTA_CLST_622	6899
ERZ2916702_FASTA_CLST_625	6957
ERZ2916702_FASTA_CLST_626	1610
ERZ2916702_FASTA_CLST_635	2393
ERZ2916702_FASTA_CLST_641	6960
ERZ2916702_FASTA_CLST_643	6961
ERZ2916702_FASTA_CLST_644	820
ERZ2916702_FASTA_CLST_650	6964
ERZ2916702_FASTA_CLST_654	6674
ERZ2916702_FASTA_CLST_656	2245
ERZ2916702_FASTA_CLST_667	1
ERZ2916702_FASTA_CLST_671	6539
ERZ2916702_FASTA_CLST_682	6525
ERZ2916702_FASTA_CLST_683	6575
ERZ2916702_FASTA_CLST_686	6976
ERZ2916702_FASTA_CLST_689	6976
ERZ2916702_FASTA_CLST_692	6977
ERZ2916702_FASTA_CLST_696	6977
ERZ2916702_FASTA_CLST_700	6705
ERZ2916702_FASTA_CLST_701	6705
ERZ2916702_FASTA_CLST_705	6594
ERZ2916702_FASTA_CLST_710	6
ERZ2916702_FASTA_CLST_711	6979
ERZ2916702_FASTA_CLST_713	6856
ERZ2916702_FASTA_CLST_714	6863
ERZ2916702_FASTA_CLST_716	1751
ERZ2916702_FASTA_CLST_721	53
ERZ2916702_FASTA_CLST_727	2082
ERZ2916702_FASTA_CLST_731	6985
ERZ2916702_FASTA_CLST_735	6986
ERZ2916702_FASTA_CLST_740	6987
ERZ2916702_FASTA_CLST_747	6990
ERZ2916702_FASTA_CLST_757	6993
ERZ2916702_FASTA_CLST_762	6994
ERZ2916702_FASTA_CLST_763	6994
ERZ2916702_FASTA_CLST_770	647
ERZ2916702_FASTA_CLST_772	814
ERZ2916702_FASTA_CLST_773	6999
ERZ2916702_FASTA_CLST_774	7000
ERZ2916702_FASTA_CLST_777	7001
ERZ2916702_FASTA_CLST_783	7005
ERZ2916702_FASTA_CLST_784	6991
ERZ2916702_FASTA_CLST_786	7006
ERZ2916702_FASTA_CLST_789	1924
ERZ2916702_FASTA_CLST_796	7009
ERZ2916702_FASTA_CLST_800	7009
ERZ2916702_FASTA_CLST_805	7011
ERZ2916702_FASTA_CLST_806	7012
ERZ2916702_FASTA_CLST_809	2158
ERZ2916702_FASTA_CLST_812	6786
ERZ2916702_FASTA_CLST_817	2367
ERZ2916702_FASTA_CLST_826	6781
ERZ2916702_FASTA_CLST_828	7015
ERZ2916702_FASTA_CLST_832	6529
ERZ2916702_FASTA_CLST_839	6575
ERZ2916702_FASTA_CLST_844	7017
ERZ2916702_FASTA_CLST_845	7017
ERZ2916702_FASTA_CLST_852	2395
ERZ2916702_FASTA_CLST_856	6747
ERZ2916702_FASTA_CLST_875	7027
ERZ2916702_FASTA_CLST_876	6780
ERZ2916702_FASTA_CLST_878	6968
ERZ2916702_FASTA_CLST_881	7029
ERZ2944582_FASTA_CLST_0	5153
ERZ2944582_FASTA_CLST_2	7033
ERZ2944582_FASTA_CLST_6	4646
ERZ2944582_FASTA_CLST_10	6677
ERZ2944582_FASTA_CLST_11	5023
ERZ2944582_FASTA_CLST_14	7034
ERZ2944582_FASTA_CLST_16	4412
ERZ2944582_FASTA_CLST_17	7035
ERZ2944582_FASTA_CLST_19	4850
ERZ2944582_FASTA_CLST_21	4881
ERZ2944582_FASTA_CLST_23	7037
ERZ2944582_FASTA_CLST_32	5167
ERZ2944582_FASTA_CLST_33	5163
ERZ2944582_FASTA_CLST_34	113
ERZ2944582_FASTA_CLST_35	113
ERZ2944582_FASTA_CLST_44	5134
ERZ2944582_FASTA_CLST_45	5134
ERZ2944582_FASTA_CLST_50	6349
ERZ2944582_FASTA_CLST_53	4508
ERZ2944582_FASTA_CLST_54	6569
ERZ2944582_FASTA_CLST_56	6216
ERZ2944582_FASTA_CLST_57	6552
ERZ2944582_FASTA_CLST_62	4524
ERZ2944582_FASTA_CLST_75	6750
ERZ2944582_FASTA_CLST_77	7049
ERZ2944584_FASTA_CLST_0	6518
ERZ2944584_FASTA_CLST_3	7051
ERZ2944584_FASTA_CLST_27	6848
ERZ2944601_FASTA_CLST_1	7065
ERZ2944601_FASTA_CLST_2	7064
ERZ2944601_FASTA_CLST_4	7063
ERZ2944601_FASTA_CLST_7	3388
ERZ2944601_FASTA_CLST_9	5138
ERZ2944601_FASTA_CLST_27	7072
ERZ2944601_FASTA_CLST_34	6677
ERZ2944601_FASTA_CLST_35	3799
ERZ2944601_FASTA_CLST_42	7076
ERZ2944601_FASTA_CLST_44	4881
ERZ2944601_FASTA_CLST_62	4508
ERZ2944601_FASTA_CLST_68	7078
ERZ2944601_FASTA_CLST_71	2769
ERZ2944601_FASTA_CLST_73	5139
ERZ2944601_FASTA_CLST_75	6778
ERZ2944601_FASTA_CLST_77	574
ERZ2944601_FASTA_CLST_79	3453
ERZ2944601_FASTA_CLST_80	5137
ERZ2944601_FASTA_CLST_87	5134
ERZ2944603_FASTA_CLST_12	6552
ERZ508014_FASTA_CLST_1	6721
ERZ508014_FASTA_CLST_6	2780
ERZ508014_FASTA_CLST_9	5381
ERZ508014_FASTA_CLST_10	83
ERZ508014_FASTA_CLST_18	6973
ERZ508014_FASTA_CLST_24	3211
ERZ508014_FASTA_CLST_25	3071
ERZ508014_FASTA_CLST_29	1
ERZ508014_FASTA_CLST_36	7098
ERZ508014_FASTA_CLST_41	7099
ERZ508014_FASTA_CLST_45	6675
ERZ508014_FASTA_CLST_51	7100
ERZ508014_FASTA_CLST_52	6332
ERZ508014_FASTA_CLST_55	7102
ERZ508014_FASTA_CLST_59	6568
ERZ508014_FASTA_CLST_60	3256
ERZ508014_FASTA_CLST_61	3078
ERZ508014_FASTA_CLST_62	53
ERZ508014_FASTA_CLST_64	99
ERZ508014_FASTA_CLST_65	7107
ERZ508014_FASTA_CLST_67	3970
ERZ508014_FASTA_CLST_84	7110
ERZ508014_FASTA_CLST_92	6568
ERZ508014_FASTA_CLST_95	931
ERZ508014_FASTA_CLST_98	7112
ERZ508014_FASTA_CLST_100	7112
ERZ508014_FASTA_CLST_101	7112
ERZ508014_FASTA_CLST_103	7113
ERZ508014_FASTA_CLST_109	2858
ERZ508014_FASTA_CLST_119	7117
ERZ508014_FASTA_CLST_124	2928
ERZ508014_FASTA_CLST_128	4204
ERZ508014_FASTA_CLST_132	7119
ERZ508014_FASTA_CLST_141	2936
ERZ508014_FASTA_CLST_144	7123
ERZ508014_FASTA_CLST_145	891
ERZ508015_FASTA_CLST_6	34
ERZ508015_FASTA_CLST_8	7127
ERZ508015_FASTA_CLST_9	7126
ERZ508015_FASTA_CLST_11	4373
ERZ508015_FASTA_CLST_18	1848
ERZ508015_FASTA_CLST_20	7129
ERZ508015_FASTA_CLST_30	3044
ERZ508015_FASTA_CLST_32	7133
ERZ508015_FASTA_CLST_35	7134
ERZ508015_FASTA_CLST_39	7135
ERZ508015_FASTA_CLST_41	3035
ERZ508015_FASTA_CLST_43	7107
ERZ508015_FASTA_CLST_57	7141
ERZ508015_FASTA_CLST_77	7147
ERZ508015_FASTA_CLST_79	3238
ERZ508015_FASTA_CLST_82	7149
ERZ508015_FASTA_CLST_113	7154
ERZ508015_FASTA_CLST_114	3147
ERZ508015_FASTA_CLST_128	6737
ERZ508015_FASTA_CLST_131	1945
ERZ508015_FASTA_CLST_133	4246
ERZ508015_FASTA_CLST_134	7159
ERZ508015_FASTA_CLST_144	6661
ERZ508015_FASTA_CLST_157	16
ERZ508016_FASTA_CLST_11	7174
ERZ508016_FASTA_CLST_15	7176
ERZ508016_FASTA_CLST_37	6721
ERZ508505_FASTA_CLST_16	7186
ERZ508505_FASTA_CLST_22	7187
ERZ508505_FASTA_CLST_33	7043
ERZ508505_FASTA_CLST_43	7192
ERZ508505_FASTA_CLST_46	6962
ERZ508505_FASTA_CLST_70	7198
ERZ508505_FASTA_CLST_75	7043
ERZ508505_FASTA_CLST_80	7200
ERZ508505_FASTA_CLST_82	7201
ERZ508505_FASTA_CLST_84	7202
ERZ508505_FASTA_CLST_92	7203
ERZ508505_FASTA_CLST_100	7205
ERZ508505_FASTA_CLST_109	6543
ERZ508505_FASTA_CLST_115	7209
ERZ508505_FASTA_CLST_131	7216
ERZ508505_FASTA_CLST_137	6606
ERZ508505_FASTA_CLST_140	6804
ERZ508505_FASTA_CLST_151	6555
ERZ508505_FASTA_CLST_164	7221
ERZ508505_FASTA_CLST_165	193
ERZ508505_FASTA_CLST_168	3442
ERZ508505_FASTA_CLST_169	7156
ERZ508505_FASTA_CLST_170	7222
ERZ508505_FASTA_CLST_175	6817
ERZ508505_FASTA_CLST_180	7224
ERZ508505_FASTA_CLST_182	7225
ERZ508505_FASTA_CLST_186	7228
ERZ508505_FASTA_CLST_187	0
ERZ508505_FASTA_CLST_189	6894
ERZ508505_FASTA_CLST_215	7231
ERZ508505_FASTA_CLST_221	6688
ERZ508505_FASTA_CLST_224	0
ERZ508505_FASTA_CLST_228	6568
ERZ508505_FASTA_CLST_239	7236
ERZ508505_FASTA_CLST_242	113
ERZ508505_FASTA_CLST_256	6545
ERZ508505_FASTA_CLST_260	7238
ERZ508505_FASTA_CLST_261	7238
ERZ508505_FASTA_CLST_267	7061
ERZ508505_FASTA_CLST_276	7242
ERZ508505_FASTA_CLST_290	7246
ERZ508505_FASTA_CLST_292	7247
ERZ508505_FASTA_CLST_294	7247
ERZ508505_FASTA_CLST_297	7248
ERZ508505_FASTA_CLST_299	6582
ERZ508505_FASTA_CLST_310	6542
ERZ508505_FASTA_CLST_326	6587
ERZ508505_FASTA_CLST_336	7258
ERZ508505_FASTA_CLST_343	7259
ERZ508505_FASTA_CLST_346	7261
ERZ508505_FASTA_CLST_348	6568
ERZ508505_FASTA_CLST_350	7115
ERZ508505_FASTA_CLST_360	7265
ERZ508505_FASTA_CLST_369	7270
ERZ508505_FASTA_CLST_370	7250
ERZ508505_FASTA_CLST_379	6693
ERZ508505_FASTA_CLST_384	6575
ERZ508505_FASTA_CLST_393	6677
ERZ508505_FASTA_CLST_398	7275
ERZ508505_FASTA_CLST_399	7276
ERZ508505_FASTA_CLST_412	6893
ERZ508505_FASTA_CLST_418	576
ERZ508505_FASTA_CLST_419	113
ERZ508505_FASTA_CLST_420	3446
ERZ508505_FASTA_CLST_421	6717
ERZ508505_FASTA_CLST_422	7090
ERZ508505_FASTA_CLST_425	7283
ERZ508505_FASTA_CLST_426	6962
ERZ508505_FASTA_CLST_431	7211
ERZ508505_FASTA_CLST_439	574
ERZ508505_FASTA_CLST_441	2822
ERZ508505_FASTA_CLST_447	5450
ERZ508505_FASTA_CLST_457	2686
ERZ508505_FASTA_CLST_460	3880
ERZ508505_FASTA_CLST_470	3723
ERZ508505_FASTA_CLST_472	7289
ERZ508505_FASTA_CLST_476	2684
ERZ508505_FASTA_CLST_482	4234
ERZ508505_FASTA_CLST_494	5639
ERZ508505_FASTA_CLST_505	7292
ERZ508505_FASTA_CLST_508	7292
ERZ508505_FASTA_CLST_512	3042
ERZ508505_FASTA_CLST_513	3042
ERZ508505_FASTA_CLST_522	7296
ERZ508505_FASTA_CLST_525	7297
ERZ508509_FASTA_CLST_0	3258
ERZ508509_FASTA_CLST_4	7300
ERZ508509_FASTA_CLST_5	5848
ERZ508509_FASTA_CLST_6	5676
ERZ508509_FASTA_CLST_7	7300
ERZ508509_FASTA_CLST_8	7300
ERZ508509_FASTA_CLST_9	5811
ERZ508509_FASTA_CLST_11	7302
ERZ508509_FASTA_CLST_14	5880
ERZ508509_FASTA_CLST_16	7304
ERZ508509_FASTA_CLST_18	4171
ERZ508509_FASTA_CLST_19	3670
ERZ508509_FASTA_CLST_23	7306
ERZ508509_FASTA_CLST_26	5685
ERZ508509_FASTA_CLST_32	5880
ERZ508509_FASTA_CLST_36	7308
ERZ508509_FASTA_CLST_38	7309
ERZ508509_FASTA_CLST_40	7309
ERZ508509_FASTA_CLST_41	7309
ERZ508509_FASTA_CLST_42	7310
ERZ508509_FASTA_CLST_44	5801
ERZ508509_FASTA_CLST_48	7311
ERZ508509_FASTA_CLST_57	7315
ERZ508509_FASTA_CLST_58	7311
ERZ508509_FASTA_CLST_65	351
ERZ508509_FASTA_CLST_66	5157
ERZ508509_FASTA_CLST_67	7317
ERZ508509_FASTA_CLST_68	5676
ERZ508509_FASTA_CLST_69	7317
ERZ508509_FASTA_CLST_70	7318
ERZ508509_FASTA_CLST_72	7284
ERZ508509_FASTA_CLST_73	7284
ERZ508509_FASTA_CLST_75	5805
ERZ508509_FASTA_CLST_78	7320
ERZ508509_FASTA_CLST_87	7284
ERZ508509_FASTA_CLST_92	7324
ERZ508509_FASTA_CLST_100	2967
ERZ508509_FASTA_CLST_101	5849
ERZ508509_FASTA_CLST_103	1187
ERZ508509_FASTA_CLST_105	3523
ERZ508509_FASTA_CLST_106	5449
ERZ508509_FASTA_CLST_107	5839
ERZ508509_FASTA_CLST_108	7328
ERZ508509_FASTA_CLST_111	4166
ERZ508509_FASTA_CLST_117	3163
ERZ508509_FASTA_CLST_125	7333
ERZ508509_FASTA_CLST_126	7333
ERZ508509_FASTA_CLST_129	7336
ERZ508509_FASTA_CLST_132	7337
ERZ508509_FASTA_CLST_139	5592
ERZ508509_FASTA_CLST_140	5801
ERZ508509_FASTA_CLST_141	7305
ERZ508509_FASTA_CLST_142	7305
ERZ508509_FASTA_CLST_144	7342
ERZ508509_FASTA_CLST_149	2826
ERZ508509_FASTA_CLST_153	5884
ERZ508509_FASTA_CLST_155	2684
ERZ508509_FASTA_CLST_157	5451
ERZ508509_FASTA_CLST_172	7351
ERZ508509_FASTA_CLST_178	7338
ERZ508509_FASTA_CLST_181	2689
ERZ508509_FASTA_CLST_182	4402
ERZ508509_FASTA_CLST_183	0
ERZ508509_FASTA_CLST_184	4402
ERZ508509_FASTA_CLST_185	2686
ERZ508509_FASTA_CLST_186	4495
ERZ508509_FASTA_CLST_190	5714
ERZ508509_FASTA_CLST_192	5889
ERZ508509_FASTA_CLST_194	7352
ERZ508509_FASTA_CLST_197	7355
ERZ508509_FASTA_CLST_199	3163
ERZ508509_FASTA_CLST_203	3163
ERZ508509_FASTA_CLST_204	7356
ERZ508509_FASTA_CLST_205	2713
ERZ508509_FASTA_CLST_213	7359
ERZ508509_FASTA_CLST_218	7360
ERZ508509_FASTA_CLST_219	7360
ERZ508509_FASTA_CLST_222	5791
ERZ508509_FASTA_CLST_225	3252
ERZ508509_FASTA_CLST_226	7361
ERZ508509_FASTA_CLST_227	7361
ERZ508509_FASTA_CLST_229	7361
ERZ508509_FASTA_CLST_231	7327
ERZ508509_FASTA_CLST_233	7327
ERZ508509_FASTA_CLST_236	3562
ERZ508509_FASTA_CLST_239	5804
ERZ508509_FASTA_CLST_241	7362
ERZ508509_FASTA_CLST_246	7336
ERZ508509_FASTA_CLST_247	7336
ERZ508509_FASTA_CLST_248	7336
ERZ508509_FASTA_CLST_252	4219
ERZ508509_FASTA_CLST_255	5877
ERZ508509_FASTA_CLST_259	7364
ERZ508509_FASTA_CLST_260	7364
ERZ508509_FASTA_CLST_263	7364
ERZ508509_FASTA_CLST_264	7365
ERZ508510_FASTA_CLST_1	5075
ERZ508510_FASTA_CLST_5	3343
ERZ508510_FASTA_CLST_6	5418
ERZ508510_FASTA_CLST_15	7371
ERZ508510_FASTA_CLST_17	5451
ERZ508510_FASTA_CLST_18	3031
ERZ508510_FASTA_CLST_19	7372
ERZ508510_FASTA_CLST_20	7313
ERZ508510_FASTA_CLST_21	7373
ERZ508510_FASTA_CLST_28	7375
ERZ508510_FASTA_CLST_32	7376
ERZ508510_FASTA_CLST_38	7377
ERZ508510_FASTA_CLST_45	5421
ERZ508510_FASTA_CLST_46	3745
ERZ508510_FASTA_CLST_49	3219
ERZ508510_FASTA_CLST_52	7381
ERZ508510_FASTA_CLST_53	4806
ERZ508510_FASTA_CLST_56	27
ERZ508510_FASTA_CLST_59	2686
ERZ508510_FASTA_CLST_61	7382
ERZ508510_FASTA_CLST_63	890
ERZ508510_FASTA_CLST_67	5286
ERZ509047_FASTA_CLST_0	7382
ERZ509047_FASTA_CLST_2	4938
ERZ509047_FASTA_CLST_3	2695
ERZ509047_FASTA_CLST_33	6
ERZ509047_FASTA_CLST_35	7339
ERZ509047_FASTA_CLST_45	2931
ERZ509047_FASTA_CLST_53	7295
ERZ509047_FASTA_CLST_55	7398
ERZ509047_FASTA_CLST_57	79
ERZ509047_FASTA_CLST_59	3173
ERZ509047_FASTA_CLST_63	7338
ERZ509047_FASTA_CLST_64	7402
ERZ509047_FASTA_CLST_68	931
ERZ509047_FASTA_CLST_78	7407
ERZ509047_FASTA_CLST_84	7409
ERZ509047_FASTA_CLST_85	1847
ERZ509047_FASTA_CLST_86	909
ERZ509047_FASTA_CLST_87	99
ERZ509047_FASTA_CLST_95	7416
ERZ509047_FASTA_CLST_96	7417
ERZ509047_FASTA_CLST_97	7416
ERZ509047_FASTA_CLST_100	7418
ERZ509047_FASTA_CLST_113	3115
ERZ509047_FASTA_CLST_128	7428
ERZ509047_FASTA_CLST_129	2813
ERZ509047_FASTA_CLST_131	53
ERZ509047_FASTA_CLST_135	7432
ERZ509047_FASTA_CLST_136	2855
ERZ509047_FASTA_CLST_143	2767
ERZ509047_FASTA_CLST_157	4907
ERZ509047_FASTA_CLST_174	7443
ERZ509047_FASTA_CLST_177	2949
ERZ509047_FASTA_CLST_179	7445
ERZ8868456_FASTA_CLST_3	7448
ERZ8868456_FASTA_CLST_17	7291
ERZ8868456_FASTA_CLST_28	7453
ERZ8868456_FASTA_CLST_30	7453
ERZ8868456_FASTA_CLST_34	7454
ERZ8868456_FASTA_CLST_36	7455
ERZ8868456_FASTA_CLST_43	3880
ERZ8868456_FASTA_CLST_52	189
ERZ8868456_FASTA_CLST_57	7463
ERZ8868456_FASTA_CLST_58	7463
ERZ8868456_FASTA_CLST_72	4060
ERZ8868456_FASTA_CLST_82	7472
ERZ8868456_FASTA_CLST_83	7472
ERZ8868456_FASTA_CLST_87	7473
ERZ8868456_FASTA_CLST_92	7477
ERZ8868456_FASTA_CLST_94	193
ERZ8868456_FASTA_CLST_100	0
ERZ8868456_FASTA_CLST_103	7478
ERZ8868456_FASTA_CLST_106	113
ERZ8868456_FASTA_CLST_110	7482
ERZ8868456_FASTA_CLST_116	4717
ERZ8868456_FASTA_CLST_122	3725
ERZ8868456_FASTA_CLST_133	4528
ERZ8868456_FASTA_CLST_141	7491
ERZ8868456_FASTA_CLST_144	7493
ERZ8868456_FASTA_CLST_148	7493
ERZ8868456_FASTA_CLST_157	4070
ERZ8868456_FASTA_CLST_163	7497
ERZ8868456_FASTA_CLST_177	3113
ERZ8868456_FASTA_CLST_183	7499
ERZ8868456_FASTA_CLST_189	1
ERZ8868456_FASTA_CLST_205	4266
ERZ8868456_FASTA_CLST_212	7507
ERZ8868456_FASTA_CLST_219	7512
ERZ8868456_FASTA_CLST_222	113
ERZ8868456_FASTA_CLST_223	4243
ERZ8868456_FASTA_CLST_227	7514
ERZ8868456_FASTA_CLST_235	7515
ERZ8868456_FASTA_CLST_238	3469
ERZ8868456_FASTA_CLST_240	7517
ERZ8868456_FASTA_CLST_264	7523
ERZ8868456_FASTA_CLST_272	4679
ERZ8868456_FASTA_CLST_277	7527
ERZ8868456_FASTA_CLST_286	3831
ERZ8868456_FASTA_CLST_290	3862
ERZ8868456_FASTA_CLST_292	3264
ERZ8868456_FASTA_CLST_302	7531
ERZ8868456_FASTA_CLST_303	7531
ERZ8868456_FASTA_CLST_308	0
ERZ8868456_FASTA_CLST_327	3469
ERZ8868456_FASTA_CLST_333	5318
ERZ8868456_FASTA_CLST_342	4404
ERZ8868456_FASTA_CLST_349	3113
ERZ8868456_FASTA_CLST_358	4327
ERZ8868456_FASTA_CLST_365	4278
ERZ8868456_FASTA_CLST_367	7398
ERZ8868456_FASTA_CLST_376	5260
ERZ8868456_FASTA_CLST_383	7552
ERZ8868456_FASTA_CLST_388	7556
ERZ8868456_FASTA_CLST_391	3802
ERZ8868456_FASTA_CLST_399	2773
ERZ8868456_FASTA_CLST_401	7559
ERZ8868456_FASTA_CLST_402	6582
ERZ8868456_FASTA_CLST_408	7562
ERZ8868456_FASTA_CLST_413	4962
ERZ8868456_FASTA_CLST_414	7563
ERZ8868456_FASTA_CLST_441	7577
ERZ8868456_FASTA_CLST_453	2746
ERZ8868456_FASTA_CLST_459	7582
ERZ8868456_FASTA_CLST_464	525
ERZ8868456_FASTA_CLST_476	4636
ERZ8868456_FASTA_CLST_477	3567
ERZ8868456_FASTA_CLST_479	3567
ERZ8868456_FASTA_CLST_481	3217
ERZ8868456_FASTA_CLST_485	7586
ERZ8868456_FASTA_CLST_486	7586
ERZ8868456_FASTA_CLST_495	7589
ERZ8868456_FASTA_CLST_505	3749
ERZ8868456_FASTA_CLST_511	5551
ERZ8868456_FASTA_CLST_525	5548
ERZ8868456_FASTA_CLST_531	193
ERZ8868456_FASTA_CLST_547	7608
ERZ8868456_FASTA_CLST_556	5528
ERZ8868456_FASTA_CLST_565	7613
ERZ8868456_FASTA_CLST_566	7613
ERZ8868456_FASTA_CLST_569	3485
ERZ12802742_FASTA_CLST_1	7614
ERZ12802742_FASTA_CLST_3	7608
ERZ12802742_FASTA_CLST_8	7615
ERZ12802742_FASTA_CLST_12	7617
ERZ12802742_FASTA_CLST_19	7620
ERZ12802742_FASTA_CLST_26	7623
ERZ12802742_FASTA_CLST_27	7624
ERZ12802742_FASTA_CLST_31	7626
ERZ12802742_FASTA_CLST_47	7634
ERZ12802742_FASTA_CLST_48	7634
ERZ12802742_FASTA_CLST_49	7634
ERZ12802742_FASTA_CLST_53	7635
ERZ12802742_FASTA_CLST_55	7635
ERZ12802742_FASTA_CLST_60	647
ERZ12802742_FASTA_CLST_67	5488
ERZ12802742_FASTA_CLST_72	5480
ERZ12802742_FASTA_CLST_73	7639
ERZ12802742_FASTA_CLST_87	7642
ERZ12802742_FASTA_CLST_92	7603
ERZ12802742_FASTA_CLST_94	7644
ERZ12802742_FASTA_CLST_95	7645
ERZ12802742_FASTA_CLST_97	5865
ERZ12802742_FASTA_CLST_98	7647
ERZ12802742_FASTA_CLST_101	7647
ERZ12802742_FASTA_CLST_106	7649
ERZ12802742_FASTA_CLST_111	7650
ERZ12802742_FASTA_CLST_112	5687
ERZ12802742_FASTA_CLST_123	7654
ERZ12802742_FASTA_CLST_126	7655
ERZ12802742_FASTA_CLST_127	7654
ERZ12802742_FASTA_CLST_129	609
ERZ12802742_FASTA_CLST_132	7656
ERZ12802742_FASTA_CLST_134	6085
ERZ12802742_FASTA_CLST_137	7660
ERZ12802742_FASTA_CLST_144	7663
ERZ12802742_FASTA_CLST_147	4923
ERZ12802742_FASTA_CLST_149	82
ERZ12802742_FASTA_CLST_150	7665
ERZ12802742_FASTA_CLST_161	7666
ERZ12802742_FASTA_CLST_172	7670
ERZ12802742_FASTA_CLST_183	7673
ERZ12802742_FASTA_CLST_191	7675
ERZ12802742_FASTA_CLST_192	7674
ERZ12802742_FASTA_CLST_193	5487
ERZ12802742_FASTA_CLST_195	7677
ERZ12802742_FASTA_CLST_204	7681
ERZ12802742_FASTA_CLST_211	7683
ERZ12802742_FASTA_CLST_212	2331
ERZ12802742_FASTA_CLST_218	7684
ERZ12802742_FASTA_CLST_226	7686
ERZ12802742_FASTA_CLST_233	5843
ERZ12802742_FASTA_CLST_235	5469
ERZ12802742_FASTA_CLST_237	847
ERZ12802742_FASTA_CLST_241	6075
ERZ12802742_FASTA_CLST_245	7689
ERZ12802742_FASTA_CLST_247	5819
ERZ12802742_FASTA_CLST_250	7690
ERZ12802742_FASTA_CLST_251	7691
ERZ12802742_FASTA_CLST_253	7690
ERZ12802742_FASTA_CLST_254	7690
ERZ12802742_FASTA_CLST_257	7694
ERZ12802742_FASTA_CLST_268	7696
ERZ12802742_FASTA_CLST_270	7699
ERZ12802742_FASTA_CLST_275	6205
ERZ12802742_FASTA_CLST_282	7702
ERZ12802742_FASTA_CLST_288	7705
ERZ12802742_FASTA_CLST_290	7705
ERZ12802742_FASTA_CLST_292	7705
ERZ12802742_FASTA_CLST_294	7706
ERZ12802742_FASTA_CLST_299	6097
ERZ12802742_FASTA_CLST_302	6097
ERZ12802742_FASTA_CLST_305	970
ERZ12802742_FASTA_CLST_306	5859
ERZ12802742_FASTA_CLST_307	7707
ERZ12802742_FASTA_CLST_309	109
ERZ12802742_FASTA_CLST_311	7710
ERZ12802742_FASTA_CLST_313	77
ERZ12802742_FASTA_CLST_315	7711
ERZ12802742_FASTA_CLST_323	7713
ERZ12802742_FASTA_CLST_324	7714
ERZ12802742_FASTA_CLST_326	7714
ERZ12802742_FASTA_CLST_327	7714
ERZ12802742_FASTA_CLST_331	7715
ERZ12802742_FASTA_CLST_336	1829
ERZ12802742_FASTA_CLST_337	7717
ERZ12802742_FASTA_CLST_348	53
ERZ12802742_FASTA_CLST_352	6727
ERZ12802742_FASTA_CLST_353	7725
ERZ12802742_FASTA_CLST_359	5516
ERZ12802742_FASTA_CLST_365	2621
ERZ12802742_FASTA_CLST_368	7732
ERZ12802742_FASTA_CLST_369	7733
ERZ12802742_FASTA_CLST_377	7734
ERZ12802742_FASTA_CLST_382	16
ERZ12802742_FASTA_CLST_385	7736
ERZ12802742_FASTA_CLST_386	7736
ERZ12802742_FASTA_CLST_390	7737
ERZ12802742_FASTA_CLST_398	2417
ERZ12802742_FASTA_CLST_406	7741
ERZ12802742_FASTA_CLST_411	7744
ERZ12802742_FASTA_CLST_416	1858
ERZ12802742_FASTA_CLST_417	7745
ERZ12802742_FASTA_CLST_426	5941
ERZ12802742_FASTA_CLST_428	5941
ERZ12802742_FASTA_CLST_433	7683
ERZ12802742_FASTA_CLST_440	7658
ERZ12802742_FASTA_CLST_453	7752
ERZ12802742_FASTA_CLST_457	7752
ERZ12802742_FASTA_CLST_461	4956
ERZ12802742_FASTA_CLST_470	7758
ERZ12802742_FASTA_CLST_471	7758
ERZ12802742_FASTA_CLST_472	7758
ERZ12802742_FASTA_CLST_479	7762
ERZ12802742_FASTA_CLST_483	7763
ERZ12802742_FASTA_CLST_497	7767
ERZ12802742_FASTA_CLST_499	7767
ERZ12802742_FASTA_CLST_506	7768
ERZ12802742_FASTA_CLST_515	7772
ERZ12802742_FASTA_CLST_525	6969
ERZ12802742_FASTA_CLST_526	6258
ERZ12802742_FASTA_CLST_529	7776
ERZ12802742_FASTA_CLST_540	7781
ERZ12802742_FASTA_CLST_541	7782
ERZ12802742_FASTA_CLST_544	7692
ERZ12802742_FASTA_CLST_546	7783
ERZ12802742_FASTA_CLST_561	5499
ERZ12802742_FASTA_CLST_569	5487
ERZ2916600_FASTA_CLST_5	5693
ERZ2916600_FASTA_CLST_9	5693
ERZ2916600_FASTA_CLST_10	6994
ERZ2916600_FASTA_CLST_18	7802
ERZ2916600_FASTA_CLST_25	5482
ERZ2916600_FASTA_CLST_35	2393
ERZ2916600_FASTA_CLST_37	7804
ERZ2916600_FASTA_CLST_47	7806
ERZ2916600_FASTA_CLST_49	7808
ERZ2916600_FASTA_CLST_62	7814
ERZ2916600_FASTA_CLST_63	6960
ERZ2916600_FASTA_CLST_64	7815
ERZ2916600_FASTA_CLST_66	99
ERZ2916600_FASTA_CLST_68	7815
ERZ2916600_FASTA_CLST_72	7817
ERZ2916600_FASTA_CLST_79	7821
ERZ2916600_FASTA_CLST_80	7820
ERZ2916600_FASTA_CLST_82	2300
ERZ2916600_FASTA_CLST_86	7824
ERZ2916600_FASTA_CLST_93	7825
ERZ2916600_FASTA_CLST_99	605
ERZ2916600_FASTA_CLST_100	6786
ERZ2916600_FASTA_CLST_105	7602
ERZ2916600_FASTA_CLST_109	1140
ERZ2916600_FASTA_CLST_114	7833
ERZ2916600_FASTA_CLST_127	7838
ERZ2916600_FASTA_CLST_130	7838
ERZ2916600_FASTA_CLST_131	6942
ERZ2916600_FASTA_CLST_138	2063
ERZ2916600_FASTA_CLST_144	82
ERZ2916600_FASTA_CLST_146	7846
ERZ2916600_FASTA_CLST_148	1
ERZ2916600_FASTA_CLST_149	7847
ERZ2916600_FASTA_CLST_150	1994
ERZ2916600_FASTA_CLST_152	7847
ERZ2916600_FASTA_CLST_155	7850
ERZ2916600_FASTA_CLST_156	6546
ERZ2916600_FASTA_CLST_157	7848
ERZ2916600_FASTA_CLST_160	7009
ERZ2916600_FASTA_CLST_165	5597
ERZ2916600_FASTA_CLST_166	4016
ERZ2916600_FASTA_CLST_168	6205
ERZ2916600_FASTA_CLST_169	7680
ERZ2916600_FASTA_CLST_171	1888
ERZ2916600_FASTA_CLST_173	4923
ERZ2916600_FASTA_CLST_176	7854
ERZ2916600_FASTA_CLST_180	7855
ERZ2916600_FASTA_CLST_181	7742
ERZ2916600_FASTA_CLST_187	7857
ERZ2916600_FASTA_CLST_191	6574
ERZ2916600_FASTA_CLST_192	2314
ERZ2916600_FASTA_CLST_195	7861
ERZ2916600_FASTA_CLST_197	5545
ERZ2916600_FASTA_CLST_199	5486
ERZ2916600_FASTA_CLST_200	2067
ERZ2916600_FASTA_CLST_203	6975
ERZ2916600_FASTA_CLST_207	7700
ERZ2916600_FASTA_CLST_210	7865
ERZ2916600_FASTA_CLST_211	5550
ERZ2916600_FASTA_CLST_212	5500
ERZ2916600_FASTA_CLST_216	3270
ERZ2916600_FASTA_CLST_217	7866
ERZ2916600_FASTA_CLST_222	7867
ERZ2916600_FASTA_CLST_231	7869
ERZ2916600_FASTA_CLST_233	7870
ERZ2916600_FASTA_CLST_236	7715
ERZ2916600_FASTA_CLST_239	5843
ERZ2916600_FASTA_CLST_240	5514
ERZ2916600_FASTA_CLST_245	2105
ERZ2916600_FASTA_CLST_247	27
ERZ2916600_FASTA_CLST_270	799
ERZ2916600_FASTA_CLST_272	7877
ERZ2916600_FASTA_CLST_274	2022
ERZ2916600_FASTA_CLST_290	7887
ERZ2916600_FASTA_CLST_293	2027
ERZ2916600_FASTA_CLST_296	7888
ERZ2916600_FASTA_CLST_299	7889
ERZ2916600_FASTA_CLST_302	7890
ERZ2916600_FASTA_CLST_303	7889
ERZ2916600_FASTA_CLST_305	7891
ERZ2916600_FASTA_CLST_307	7891
ERZ2916600_FASTA_CLST_310	7892
ERZ2916600_FASTA_CLST_312	6778
ERZ2916600_FASTA_CLST_314	7892
ERZ2916600_FASTA_CLST_317	7895
ERZ2916600_FASTA_CLST_324	1716
ERZ2916600_FASTA_CLST_326	6264
ERZ2916600_FASTA_CLST_327	2405
ERZ2916600_FASTA_CLST_329	7738
ERZ2916600_FASTA_CLST_332	5677
ERZ2916600_FASTA_CLST_344	2053
ERZ2916600_FASTA_CLST_350	5270
ERZ2916600_FASTA_CLST_354	5937
ERZ2916600_FASTA_CLST_360	2093
ERZ2916600_FASTA_CLST_365	7907
ERZ2916600_FASTA_CLST_368	6872
ERZ2916600_FASTA_CLST_372	7909
ERZ2916600_FASTA_CLST_374	7910
ERZ2916600_FASTA_CLST_376	7909
ERZ2916600_FASTA_CLST_389	2158
ERZ2916600_FASTA_CLST_391	7919
ERZ2916600_FASTA_CLST_392	6597
ERZ2916600_FASTA_CLST_395	2156
ERZ2916600_FASTA_CLST_400	7922
ERZ2916600_FASTA_CLST_404	6766
ERZ2916600_FASTA_CLST_411	7769
ERZ2916600_FASTA_CLST_415	7924
ERZ2916600_FASTA_CLST_417	6156
ERZ2916600_FASTA_CLST_425	2336
ERZ2916600_FASTA_CLST_427	6907
ERZ2916600_FASTA_CLST_433	7928
ERZ2916600_FASTA_CLST_441	6035
ERZ2916600_FASTA_CLST_459	2269
ERZ2916600_FASTA_CLST_460	7938
ERZ2916600_FASTA_CLST_463	5509
ERZ2916600_FASTA_CLST_467	78
ERZ2916600_FASTA_CLST_479	7942
ERZ2916600_FASTA_CLST_482	567
ERZ2916600_FASTA_CLST_484	34
ERZ2916600_FASTA_CLST_491	6943
ERZ2916600_FASTA_CLST_495	7949
ERZ2916600_FASTA_CLST_496	7949
ERZ2916600_FASTA_CLST_498	6442
ERZ2916602_FASTA_CLST_0	6442
ERZ2916602_FASTA_CLST_1	7950
ERZ2916602_FASTA_CLST_2	480
ERZ2916602_FASTA_CLST_6	5611
ERZ2916602_FASTA_CLST_13	7951
ERZ2916602_FASTA_CLST_14	7951
ERZ2916602_FASTA_CLST_17	7952
ERZ2916602_FASTA_CLST_20	6745
ERZ2916602_FASTA_CLST_22	53
ERZ2916602_FASTA_CLST_23	7955
ERZ2916602_FASTA_CLST_25	7956
ERZ2916602_FASTA_CLST_26	7955
ERZ2916602_FASTA_CLST_28	6557
ERZ2916602_FASTA_CLST_33	7714
ERZ2916602_FASTA_CLST_34	7959
ERZ2916602_FASTA_CLST_39	6557
ERZ2916602_FASTA_CLST_43	6945
ERZ2916602_FASTA_CLST_44	7962
ERZ2916602_FASTA_CLST_54	1914
ERZ2916602_FASTA_CLST_58	7636
ERZ2916602_FASTA_CLST_61	7970
ERZ2916602_FASTA_CLST_62	309
ERZ2916602_FASTA_CLST_72	5843
ERZ2916602_FASTA_CLST_79	335
ERZ2916602_FASTA_CLST_82	5488
ERZ2916602_FASTA_CLST_84	7976
ERZ2916602_FASTA_CLST_88	7893
ERZ2916602_FASTA_CLST_89	2787
ERZ2916602_FASTA_CLST_90	7977
ERZ2916602_FASTA_CLST_91	7977
ERZ2916602_FASTA_CLST_92	4133
ERZ2916602_FASTA_CLST_94	7977
ERZ2916602_FASTA_CLST_97	5843
ERZ2916602_FASTA_CLST_99	6
ERZ2916602_FASTA_CLST_100	7980
ERZ2916602_FASTA_CLST_103	7981
ERZ2916602_FASTA_CLST_104	6736
ERZ2916602_FASTA_CLST_106	5484
ERZ2916602_FASTA_CLST_111	94
ERZ2916602_FASTA_CLST_119	6242
ERZ2916602_FASTA_CLST_121	7825
ERZ2916602_FASTA_CLST_126	6749
ERZ2916602_FASTA_CLST_128	5783
ERZ2916602_FASTA_CLST_129	4176
ERZ2916602_FASTA_CLST_130	2139
ERZ2916602_FASTA_CLST_151	7991
ERZ2916602_FASTA_CLST_157	7993
ERZ2916602_FASTA_CLST_163	7995
ERZ2916602_FASTA_CLST_166	1635
ERZ2916602_FASTA_CLST_168	7997
ERZ2916602_FASTA_CLST_170	757
ERZ2916602_FASTA_CLST_175	2177
ERZ2916602_FASTA_CLST_176	5480
ERZ2916602_FASTA_CLST_180	5517
ERZ2916602_FASTA_CLST_184	5863
ERZ2916602_FASTA_CLST_189	799
ERZ2916602_FASTA_CLST_194	15
ERZ2916602_FASTA_CLST_197	6674
ERZ2916602_FASTA_CLST_205	799
ERZ2916602_FASTA_CLST_206	3245
ERZ2916602_FASTA_CLST_219	7743
ERZ2916602_FASTA_CLST_226	6723
ERZ2916602_FASTA_CLST_227	79
ERZ2916602_FASTA_CLST_238	4141
ERZ2916602_FASTA_CLST_241	7749
ERZ2916602_FASTA_CLST_250	6075
ERZ2916602_FASTA_CLST_251	8022
ERZ2916602_FASTA_CLST_252	2081
ERZ2916602_FASTA_CLST_255	8022
ERZ2916602_FASTA_CLST_260	4943
ERZ2916602_FASTA_CLST_261	7640
ERZ2916602_FASTA_CLST_265	7680
ERZ2916602_FASTA_CLST_273	7872
ERZ2916602_FASTA_CLST_277	7929
ERZ2916602_FASTA_CLST_296	800
ERZ2916602_FASTA_CLST_297	8034
ERZ2916602_FASTA_CLST_300	6390
ERZ2916602_FASTA_CLST_306	8037
ERZ2916602_FASTA_CLST_308	8038
ERZ2916602_FASTA_CLST_310	8039
ERZ2916602_FASTA_CLST_316	6527
ERZ2916602_FASTA_CLST_319	8040
ERZ2916602_FASTA_CLST_322	4905
ERZ2916602_FASTA_CLST_324	838
ERZ2916602_FASTA_CLST_328	8046
ERZ2916602_FASTA_CLST_330	551
ERZ2916602_FASTA_CLST_332	6749
ERZ2916604_FASTA_CLST_5	5488
ERZ2916604_FASTA_CLST_7	7009
ERZ2916604_FASTA_CLST_16	6442
ERZ2916604_FASTA_CLST_20	2105
ERZ2916604_FASTA_CLST_22	2147
ERZ2916604_FASTA_CLST_29	3270
ERZ2916604_FASTA_CLST_30	892
ERZ2916604_FASTA_CLST_34	5979
ERZ2916604_FASTA_CLST_36	7930
ERZ2916604_FASTA_CLST_40	8052
ERZ2916604_FASTA_CLST_43	2027
ERZ2916604_FASTA_CLST_55	8055
ERZ2916604_FASTA_CLST_56	8055
ERZ2916604_FASTA_CLST_58	7919
ERZ2916604_FASTA_CLST_65	2386
ERZ2916604_FASTA_CLST_74	82
ERZ2916604_FASTA_CLST_84	7799
ERZ2916604_FASTA_CLST_89	7771
ERZ2916604_FASTA_CLST_94	1610
ERZ2916604_FASTA_CLST_97	8066
ERZ2916604_FASTA_CLST_117	2417
ERZ2916604_FASTA_CLST_124	6865
ERZ2916604_FASTA_CLST_125	8077
ERZ2916604_FASTA_CLST_127	2122
ERZ2916604_FASTA_CLST_141	8082
ERZ2916604_FASTA_CLST_150	2053
ERZ2916604_FASTA_CLST_179	7769
ERZ2916604_FASTA_CLST_184	1888
ERZ2916604_FASTA_CLST_186	2418
ERZ2916604_FASTA_CLST_189	2063
ERZ2916604_FASTA_CLST_191	2158
ERZ2916604_FASTA_CLST_198	8096
ERZ2916604_FASTA_CLST_202	6608
ERZ2916604_FASTA_CLST_210	2299
ERZ2916604_FASTA_CLST_226	78
ERZ2916604_FASTA_CLST_232	8107
ERZ2916604_FASTA_CLST_236	7770
ERZ2916604_FASTA_CLST_240	7846
ERZ2916604_FASTA_CLST_245	2105
ERZ2916604_FASTA_CLST_254	4872
ERZ2916604_FASTA_CLST_256	8115
ERZ2916604_FASTA_CLST_264	2107
ERZ2916604_FASTA_CLST_266	2351
ERZ2916604_FASTA_CLST_278	8120
ERZ2916604_FASTA_CLST_293	2331
ERZ2916604_FASTA_CLST_296	2082
ERZ2916604_FASTA_CLST_306	8128
ERZ2916604_FASTA_CLST_307	2312
ERZ2916604_FASTA_CLST_312	2076
ERZ2916604_FASTA_CLST_315	8132
ERZ2916604_FASTA_CLST_324	6097
ERZ2916604_FASTA_CLST_325	27
ERZ2916604_FASTA_CLST_361	7715
ERZ2916604_FASTA_CLST_374	5901
ERZ2916604_FASTA_CLST_375	7838
ERZ2916604_FASTA_CLST_399	833
ERZ2916604_FASTA_CLST_404	1751
ERZ2916604_FASTA_CLST_417	7852
ERZ2916604_FASTA_CLST_419	8100
ERZ2916604_FASTA_CLST_431	77
ERZ2916604_FASTA_CLST_433	2353
ERZ2916604_FASTA_CLST_440	2018
ERZ2916604_FASTA_CLST_441	2380
ERZ2916604_FASTA_CLST_446	7746
ERZ2916604_FASTA_CLST_448	8163
ERZ2916604_FASTA_CLST_460	7977
ERZ2916604_FASTA_CLST_462	6677
ERZ2916604_FASTA_CLST_463	1899
ERZ2916604_FASTA_CLST_465	6971
ERZ2916604_FASTA_CLST_468	839
ERZ2916604_FASTA_CLST_469	1
ERZ2916604_FASTA_CLST_471	5943
ERZ2916604_FASTA_CLST_481	2393
ERZ2916604_FASTA_CLST_485	7804
ERZ2916604_FASTA_CLST_506	8177
ERZ2916604_FASTA_CLST_507	8177
ERZ508004_FASTA_CLST_0	3211
ERZ508004_FASTA_CLST_1	5859
ERZ508004_FASTA_CLST_7	2901
ERZ508004_FASTA_CLST_12	8179
ERZ508004_FASTA_CLST_17	7656
ERZ508004_FASTA_CLST_19	854
ERZ508004_FASTA_CLST_24	79
ERZ508004_FASTA_CLST_29	5594
ERZ508004_FASTA_CLST_40	2046
ERZ508004_FASTA_CLST_43	4031
ERZ508004_FASTA_CLST_48	8190
ERZ508004_FASTA_CLST_49	8190
ERZ508004_FASTA_CLST_50	2844
ERZ508004_FASTA_CLST_51	7926
ERZ508004_FASTA_CLST_53	7999
ERZ508004_FASTA_CLST_58	8193
ERZ508004_FASTA_CLST_59	8192
ERZ508004_FASTA_CLST_60	5500
ERZ508004_FASTA_CLST_63	8194
ERZ508004_FASTA_CLST_71	909
ERZ508004_FASTA_CLST_72	4204
ERZ508004_FASTA_CLST_75	8199
ERZ508004_FASTA_CLST_94	5486
ERZ508004_FASTA_CLST_97	99
ERZ508004_FASTA_CLST_107	6267
ERZ508004_FASTA_CLST_108	2915
ERZ508004_FASTA_CLST_110	7650
ERZ508004_FASTA_CLST_113	4508
ERZ508004_FASTA_CLST_120	4065
ERZ508004_FASTA_CLST_126	2767
ERZ508004_FASTA_CLST_133	4059
ERZ508004_FASTA_CLST_134	5863
ERZ508005_FASTA_CLST_18	8220
ERZ508005_FASTA_CLST_32	7861
ERZ508005_FASTA_CLST_33	3789
ERZ508005_FASTA_CLST_43	6353
ERZ508006_FASTA_CLST_3	7659
ERZ508006_FASTA_CLST_4	7659
ERZ508006_FASTA_CLST_10	7944
ERZ508006_FASTA_CLST_14	5711
ERZ508006_FASTA_CLST_15	3035
ERZ508006_FASTA_CLST_16	4423
ERZ508006_FASTA_CLST_36	8256
ERZ508006_FASTA_CLST_42	7740
ERZ508006_FASTA_CLST_45	53
ERZ508006_FASTA_CLST_55	8088
ERZ508006_FASTA_CLST_67	2664
ERZ508006_FASTA_CLST_74	3247
ERZ508006_FASTA_CLST_78	8263
ERZ508006_FASTA_CLST_81	8264
ERZ508006_FASTA_CLST_84	82
ERZ508006_FASTA_CLST_87	3255
ERZ508006_FASTA_CLST_98	4231
ERZ508006_FASTA_CLST_99	8272
ERZ508006_FASTA_CLST_104	8236
ERZ508006_FASTA_CLST_106	59
ERZ508006_FASTA_CLST_107	8277
ERZ508006_FASTA_CLST_112	8280
ERZ508006_FASTA_CLST_122	8283
ERZ508006_FASTA_CLST_128	5500
ERZ508006_FASTA_CLST_130	8288
ERZ508006_FASTA_CLST_137	8290
ERZ508006_FASTA_CLST_139	854
ERZ508006_FASTA_CLST_143	6600
ERZ508006_FASTA_CLST_147	109
ERZ508006_FASTA_CLST_151	2122
ERZ508006_FASTA_CLST_153	920
ERZ508006_FASTA_CLST_156	4169
ERZ508006_FASTA_CLST_160	488
ERZ508006_FASTA_CLST_162	55
ERZ508006_FASTA_CLST_163	55
ERZ508006_FASTA_CLST_165	8297
ERZ508007_FASTA_CLST_25	2768
ERZ508007_FASTA_CLST_30	8307
ERZ508007_FASTA_CLST_47	13
ERZ508007_FASTA_CLST_55	82
ERZ508007_FASTA_CLST_69	8301
ERZ508007_FASTA_CLST_76	799
ERZ508007_FASTA_CLST_87	847
ERZ508007_FASTA_CLST_91	5799
ERZ508008_FASTA_CLST_0	8204
ERZ508008_FASTA_CLST_1	8204
ERZ508008_FASTA_CLST_3	5940
ERZ508008_FASTA_CLST_4	7649
ERZ508008_FASTA_CLST_7	8318
ERZ508008_FASTA_CLST_16	6205
ERZ508008_FASTA_CLST_17	2331
ERZ508008_FASTA_CLST_21	5678
ERZ508008_FASTA_CLST_33	7714
ERZ508008_FASTA_CLST_37	5980
ERZ508008_FASTA_CLST_40	6395
ERZ508008_FASTA_CLST_47	8326
ERZ508008_FASTA_CLST_50	5863
ERZ508008_FASTA_CLST_69	7727
ERZ508008_FASTA_CLST_72	8331
ERZ508008_FASTA_CLST_77	26
ERZ508008_FASTA_CLST_79	4031
ERZ508008_FASTA_CLST_83	27
ERZ508008_FASTA_CLST_94	2743
ERZ508008_FASTA_CLST_95	6478
ERZ508008_FASTA_CLST_97	4059
ERZ508008_FASTA_CLST_108	93
ERZ508008_FASTA_CLST_110	6069
ERZ508008_FASTA_CLST_113	3032
ERZ508008_FASTA_CLST_122	8063
ERZ508008_FASTA_CLST_130	6207
ERZ508008_FASTA_CLST_147	7746
ERZ508008_FASTA_CLST_148	8344
ERZ508008_FASTA_CLST_150	2567
ERZ508008_FASTA_CLST_152	8344
ERZ508008_FASTA_CLST_156	5520
ERZ508008_FASTA_CLST_173	7956
ERZ508008_FASTA_CLST_174	7140
ERZ508008_FASTA_CLST_184	4065
ERZ508008_FASTA_CLST_192	735
ERZ508009_FASTA_CLST_15	8362
ERZ508009_FASTA_CLST_16	8362
ERZ508009_FASTA_CLST_19	1575
ERZ508009_FASTA_CLST_28	8366
ERZ508009_FASTA_CLST_32	99
ERZ508009_FASTA_CLST_34	2257
ERZ508009_FASTA_CLST_38	7826
ERZ508009_FASTA_CLST_39	8371
ERZ508009_FASTA_CLST_43	7656
ERZ508009_FASTA_CLST_49	8372
ERZ508009_FASTA_CLST_51	8310
ERZ508009_FASTA_CLST_53	8374
ERZ508009_FASTA_CLST_55	5689
ERZ508009_FASTA_CLST_69	8380
ERZ508009_FASTA_CLST_74	5491
ERZ508009_FASTA_CLST_84	5517
ERZ508009_FASTA_CLST_87	7107
ERZ508009_FASTA_CLST_90	8387
ERZ508009_FASTA_CLST_104	847
ERZ508009_FASTA_CLST_105	8395
ERZ508009_FASTA_CLST_107	5574
ERZ508010_FASTA_CLST_4	7847
ERZ508010_FASTA_CLST_16	3789
ERZ508010_FASTA_CLST_24	5799
ERZ508010_FASTA_CLST_25	8400
ERZ508010_FASTA_CLST_37	2949
ERZ508010_FASTA_CLST_38	2936
ERZ508010_FASTA_CLST_42	4373
ERZ508010_FASTA_CLST_44	8407
ERZ508010_FASTA_CLST_48	7735
ERZ508010_FASTA_CLST_49	5689
ERZ508010_FASTA_CLST_51	8408
ERZ508010_FASTA_CLST_53	8408
ERZ508010_FASTA_CLST_58	909
ERZ508010_FASTA_CLST_69	8410
ERZ508010_FASTA_CLST_72	4246
ERZ508010_FASTA_CLST_78	3247
ERZ508010_FASTA_CLST_79	8414
ERZ508010_FASTA_CLST_92	8416
ERZ508010_FASTA_CLST_93	7432
ERZ508010_FASTA_CLST_95	8419
ERZ508010_FASTA_CLST_100	99
ERZ508010_FASTA_CLST_104	65
ERZ508010_FASTA_CLST_123	850
ERZ508010_FASTA_CLST_124	3044
ERZ508010_FASTA_CLST_125	805
ERZ508010_FASTA_CLST_126	6368
ERZ508010_FASTA_CLST_130	4740
ERZ508010_FASTA_CLST_131	5863
ERZ508010_FASTA_CLST_133	3044
ERZ508010_FASTA_CLST_138	8431
ERZ508010_FASTA_CLST_141	3211
ERZ508010_FASTA_CLST_142	8432
ERZ509034_FASTA_CLST_4	6568
ERZ509034_FASTA_CLST_8	8434
ERZ509034_FASTA_CLST_12	4954
ERZ509034_FASTA_CLST_13	1743
ERZ509034_FASTA_CLST_18	65
ERZ509034_FASTA_CLST_29	13
ERZ509034_FASTA_CLST_39	2066
ERZ509034_FASTA_CLST_52	8443
ERZ509034_FASTA_CLST_54	5952
ERZ509034_FASTA_CLST_64	4508
ERZ509034_FASTA_CLST_65	3115
ERZ509034_FASTA_CLST_69	7948
ERZ509034_FASTA_CLST_80	6222
ERZ509034_FASTA_CLST_83	7920
ERZ509034_FASTA_CLST_85	61
ERZ509034_FASTA_CLST_91	3087
ERZ509034_FASTA_CLST_98	2643
ERZ509034_FASTA_CLST_100	1
ERZ509034_FASTA_CLST_102	5491
ERZ509034_FASTA_CLST_103	7834
ERZ509034_FASTA_CLST_104	2972
ERZ509034_FASTA_CLST_120	6603
ERZ509034_FASTA_CLST_121	8464
ERZ509034_FASTA_CLST_124	7978
ERZ509034_FASTA_CLST_127	8466
ERZ509034_FASTA_CLST_142	8468
ERZ509034_FASTA_CLST_149	3987
ERZ509034_FASTA_CLST_150	7727
ERZ509034_FASTA_CLST_153	5859
ERZ509034_FASTA_CLST_156	5479
ERZ509034_FASTA_CLST_163	8467
ERZ509034_FASTA_CLST_164	5567
ERZ509034_FASTA_CLST_186	8475
ERZ509034_FASTA_CLST_196	8481
ERZ509034_FASTA_CLST_203	5513
ERZ509034_FASTA_CLST_216	99
ERZ509034_FASTA_CLST_223	8488
ERZ509034_FASTA_CLST_232	8491
ERZ509034_FASTA_CLST_234	1728
ERZ509034_FASTA_CLST_241	7790
ERZ509034_FASTA_CLST_242	6
ERZ509034_FASTA_CLST_251	6067
ERZ509034_FASTA_CLST_262	7921
ERZ509034_FASTA_CLST_266	8497
ERZ829075_FASTA_CLST_24	8246
ERZ829075_FASTA_CLST_35	8511
ERZ829075_FASTA_CLST_39	8512
ERZ829075_FASTA_CLST_46	8516
ERZ829075_FASTA_CLST_47	7770
ERZ829075_FASTA_CLST_49	5227
ERZ829075_FASTA_CLST_50	0
ERZ829075_FASTA_CLST_57	8519
ERZ829075_FASTA_CLST_84	8528
ERZ829075_FASTA_CLST_100	5987
ERZ829075_FASTA_CLST_108	8537
ERZ829075_FASTA_CLST_119	5957
ERZ829075_FASTA_CLST_120	5957
ERZ829075_FASTA_CLST_121	5957
ERZ829075_FASTA_CLST_123	8542
ERZ829075_FASTA_CLST_130	8259
ERZ829075_FASTA_CLST_131	6040
ERZ829075_FASTA_CLST_141	8547
ERZ829075_FASTA_CLST_160	8552
ERZ829075_FASTA_CLST_166	8555
ERZ829075_FASTA_CLST_177	5517
ERZ829075_FASTA_CLST_186	7834
ERZ829075_FASTA_CLST_193	8517
ERZ829075_FASTA_CLST_201	8560
ERZ829075_FASTA_CLST_210	8563
ERZ829075_FASTA_CLST_217	5841
ERZ829075_FASTA_CLST_227	5840
ERZ829075_FASTA_CLST_232	8200
ERZ829075_FASTA_CLST_237	8570
ERZ829075_FASTA_CLST_255	8575
ERZ829075_FASTA_CLST_272	8578
ERZ829075_FASTA_CLST_275	6311
ERZ829075_FASTA_CLST_283	8580
ERZ829075_FASTA_CLST_304	5845
ERZ829075_FASTA_CLST_320	6156
ERZ829075_FASTA_CLST_323	6155
ERZ829075_FASTA_CLST_325	983
ERZ829075_FASTA_CLST_332	8189
ERZ829075_FASTA_CLST_361	8596
ERZ829075_FASTA_CLST_367	8033
ERZ829075_FASTA_CLST_377	8602
ERZ829075_FASTA_CLST_383	8604
ERZ829075_FASTA_CLST_384	8604
ERZ829075_FASTA_CLST_386	8604
ERZ829075_FASTA_CLST_397	7834
ERZ829075_FASTA_CLST_400	8609
ERZ829075_FASTA_CLST_420	8611
ERZ829075_FASTA_CLST_454	8620
ERZ829075_FASTA_CLST_462	8621
ERZ829075_FASTA_CLST_467	8622
ERZ829075_FASTA_CLST_473	8623
ERZ829075_FASTA_CLST_474	5941
ERZ829075_FASTA_CLST_491	8628
ERZ829075_FASTA_CLST_493	7912
ERZ834656_FASTA_CLST_2	5517
ERZ834656_FASTA_CLST_39	5567
ERZ834656_FASTA_CLST_49	8633
ERZ834656_FASTA_CLST_62	8637
ERZ834656_FASTA_CLST_115	8110
ERZ834656_FASTA_CLST_130	8660
ERZ834656_FASTA_CLST_144	8666
ERZ834656_FASTA_CLST_148	8667
ERZ834656_FASTA_CLST_154	7889
ERZ834656_FASTA_CLST_171	8674
ERZ834656_FASTA_CLST_172	8676
ERZ834656_FASTA_CLST_175	8677
ERZ834656_FASTA_CLST_177	8387
ERZ834656_FASTA_CLST_190	8347
ERZ834656_FASTA_CLST_197	8684
ERZ834656_FASTA_CLST_201	6199
ERZ834656_FASTA_CLST_216	7931
ERZ834656_FASTA_CLST_230	8691
ERZ834656_FASTA_CLST_232	3048
ERZ834656_FASTA_CLST_263	8697
ERZ834656_FASTA_CLST_265	7663
ERZ834656_FASTA_CLST_277	8534
ERZ834656_FASTA_CLST_284	2105
ERZ834656_FASTA_CLST_301	8710
ERZ834656_FASTA_CLST_326	8679
ERZ834656_FASTA_CLST_338	5486
ERZ834656_FASTA_CLST_350	8723
ERZ834656_FASTA_CLST_353	8724
ERZ834656_FASTA_CLST_363	8552
ERZ834656_FASTA_CLST_375	8728
ERZ834656_FASTA_CLST_378	8731
ERZ834656_FASTA_CLST_392	7947
ERZ834656_FASTA_CLST_413	7753
ERZ834656_FASTA_CLST_425	8742
ERZ834656_FASTA_CLST_426	8742
ERZ834656_FASTA_CLST_435	8502
ERZ834656_FASTA_CLST_447	8462
ERZ834656_FASTA_CLST_449	8743
ERZ834656_FASTA_CLST_461	7372
ERZ834656_FASTA_CLST_486	7668
ERZ834656_FASTA_CLST_509	5783
ERZ834656_FASTA_CLST_514	8759
ERZ834656_FASTA_CLST_519	8760
ERZ834656_FASTA_CLST_521	8751
ERZ834656_FASTA_CLST_538	8694
ERZ834656_FASTA_CLST_556	5986
ERZ834656_FASTA_CLST_558	8770
ERZ834656_FASTA_CLST_578	8778
ERZ834656_FASTA_CLST_581	8679
ERZ834656_FASTA_CLST_649	7964
ERZ834656_FASTA_CLST_663	8676
ERZ834656_FASTA_CLST_665	6071
ERZ834656_FASTA_CLST_719	8809
ERZ834656_FASTA_CLST_728	5486
ERZ834656_FASTA_CLST_730	6043
ERZ834656_FASTA_CLST_737	5853
ERZ834656_FASTA_CLST_740	8815
ERZ834656_FASTA_CLST_743	5843
ERZ834656_FASTA_CLST_757	5601
ERZ834656_FASTA_CLST_765	8064
ERZ834656_FASTA_CLST_767	8297
ERZ834656_FASTA_CLST_772	8079
ERZ834656_FASTA_CLST_779	8823
ERZ834656_FASTA_CLST_788	8825
ERZ834656_FASTA_CLST_790	8826
ERZ834656_FASTA_CLST_801	8828
ERZ834656_FASTA_CLST_810	7878
ERZ834656_FASTA_CLST_815	8829
ERZ834656_FASTA_CLST_817	983
ERZ834656_FASTA_CLST_832	8833
ERZ834656_FASTA_CLST_846	8835
ERZ834656_FASTA_CLST_849	7730
ERZ834656_FASTA_CLST_856	8837
ERZ834656_FASTA_CLST_867	8041
ERZ834656_FASTA_CLST_868	3468
ERZ834656_FASTA_CLST_869	5509
ERZ834656_FASTA_CLST_887	8843
ERZ8811433_FASTA_CLST_5	8846
ERZ8811433_FASTA_CLST_10	8028
ERZ8811433_FASTA_CLST_32	8191
ERZ8811433_FASTA_CLST_40	8853
ERZ8811433_FASTA_CLST_59	95
ERZ8811433_FASTA_CLST_76	8618
ERZ8811433_FASTA_CLST_80	576
ERZ8811433_FASTA_CLST_87	134
ERZ8811433_FASTA_CLST_93	246
ERZ8811433_FASTA_CLST_123	8868
ERZ8811433_FASTA_CLST_132	8870
ERZ12343726_FASTA_CLST_30	8881
ERZ12343726_FASTA_CLST_69	8888
ERZ12343726_FASTA_CLST_86	8875
ERZ12343726_FASTA_CLST_94	8004
ERZ12343726_FASTA_CLST_96	8004
ERZ12343726_FASTA_CLST_136	5779
ERZ12343726_FASTA_CLST_137	5779
ERZ12343726_FASTA_CLST_148	0
ERZ12343726_FASTA_CLST_165	8894
ERZ12343726_FASTA_CLST_170	5486
ERZ12343726_FASTA_CLST_181	5901
ERZ12343726_FASTA_CLST_195	8923
ERZ12343726_FASTA_CLST_201	8925
ERZ1761037_FASTA_CLST_0	8929
ERZ1761037_FASTA_CLST_1	8929
ERZ1761037_FASTA_CLST_3	8930
ERZ1761037_FASTA_CLST_4	5500
ERZ1761037_FASTA_CLST_5	109
ERZ1761037_FASTA_CLST_8	7787
ERZ1761037_FASTA_CLST_9	7787
ERZ1761037_FASTA_CLST_12	8932
ERZ1761037_FASTA_CLST_14	8931
ERZ1761037_FASTA_CLST_15	8300
ERZ1761037_FASTA_CLST_17	6504
ERZ1761037_FASTA_CLST_22	8935
ERZ1761037_FASTA_CLST_23	8935
ERZ1761037_FASTA_CLST_27	7719
ERZ1761037_FASTA_CLST_29	5525
ERZ1761037_FASTA_CLST_30	5843
ERZ1761037_FASTA_CLST_31	8938
ERZ1761037_FASTA_CLST_32	6278
ERZ1761037_FASTA_CLST_34	6278
ERZ1761037_FASTA_CLST_37	8721
ERZ1761037_FASTA_CLST_42	8941
ERZ1761037_FASTA_CLST_47	8942
ERZ1761037_FASTA_CLST_48	8942
ERZ1761037_FASTA_CLST_53	8943
ERZ1761037_FASTA_CLST_56	82
ERZ1761037_FASTA_CLST_57	8944
ERZ1761037_FASTA_CLST_60	5901
ERZ1761037_FASTA_CLST_61	5690
ERZ1761037_FASTA_CLST_62	8945
ERZ1761037_FASTA_CLST_63	8946
ERZ1761037_FASTA_CLST_64	8947
ERZ1761037_FASTA_CLST_65	8030
ERZ1761037_FASTA_CLST_67	5843
ERZ1761037_FASTA_CLST_68	5479
ERZ1761037_FASTA_CLST_69	8092
ERZ1761037_FASTA_CLST_74	8949
ERZ1761037_FASTA_CLST_75	8949
ERZ1761037_FASTA_CLST_76	109
ERZ1761037_FASTA_CLST_77	8950
ERZ1761037_FASTA_CLST_79	8950
ERZ1761037_FASTA_CLST_81	8951
ERZ1761037_FASTA_CLST_83	8951
ERZ1761037_FASTA_CLST_84	8951
ERZ1761037_FASTA_CLST_86	8729
ERZ1761037_FASTA_CLST_92	8953
ERZ1761037_FASTA_CLST_94	8953
ERZ1761037_FASTA_CLST_95	7703
ERZ1761037_FASTA_CLST_98	7737
ERZ1761037_FASTA_CLST_99	5847
ERZ1761037_FASTA_CLST_100	5847
ERZ1761037_FASTA_CLST_101	7804
ERZ1761037_FASTA_CLST_102	7888
ERZ1761037_FASTA_CLST_103	7974
ERZ1761037_FASTA_CLST_104	7785
ERZ1761037_FASTA_CLST_105	7880
ERZ1761037_FASTA_CLST_109	5598
ERZ1761037_FASTA_CLST_110	8373
ERZ1761037_FASTA_CLST_112	5487
ERZ1761037_FASTA_CLST_113	8156
ERZ1761037_FASTA_CLST_116	5486
ERZ1761037_FASTA_CLST_117	8622
ERZ1761037_FASTA_CLST_118	8884
ERZ1761037_FASTA_CLST_119	8956
ERZ1761037_FASTA_CLST_120	5617
ERZ1761037_FASTA_CLST_121	5617
ERZ1761037_FASTA_CLST_122	5617
ERZ1761037_FASTA_CLST_125	8957
ERZ1761037_FASTA_CLST_126	8644
ERZ1761037_FASTA_CLST_127	8644
ERZ1761037_FASTA_CLST_128	8644
ERZ1761037_FASTA_CLST_130	8958
ERZ1761037_FASTA_CLST_132	8958
ERZ1761037_FASTA_CLST_135	7753
ERZ1761037_FASTA_CLST_137	7984
ERZ1761037_FASTA_CLST_139	7984
ERZ1761037_FASTA_CLST_140	8959
ERZ1761037_FASTA_CLST_142	8716
ERZ1761037_FASTA_CLST_144	8960
ERZ1761037_FASTA_CLST_146	8960
ERZ1761037_FASTA_CLST_149	8222
ERZ1761037_FASTA_CLST_151	7755
ERZ1761037_FASTA_CLST_153	8553
ERZ1761037_FASTA_CLST_156	8108
ERZ1761037_FASTA_CLST_159	5648
ERZ1761037_FASTA_CLST_162	8382
ERZ1761037_FASTA_CLST_165	8041
ERZ1761037_FASTA_CLST_166	8041
ERZ1761037_FASTA_CLST_167	8962
ERZ1761037_FASTA_CLST_168	5487
ERZ1761037_FASTA_CLST_172	5567
ERZ1761037_FASTA_CLST_173	7930
ERZ1761037_FASTA_CLST_177	5487
ERZ1761037_FASTA_CLST_178	406
ERZ1761037_FASTA_CLST_179	5487
ERZ1761037_FASTA_CLST_180	7770
ERZ1761037_FASTA_CLST_181	8963
ERZ1761037_FASTA_CLST_182	6360
ERZ1761037_FASTA_CLST_185	7825
ERZ1761037_FASTA_CLST_186	8965
ERZ1761037_FASTA_CLST_187	8966
ERZ1761037_FASTA_CLST_189	8968
ERZ1761037_FASTA_CLST_190	8362
ERZ1761037_FASTA_CLST_191	8344
ERZ1761037_FASTA_CLST_194	8019
ERZ1761037_FASTA_CLST_200	8971
ERZ1761037_FASTA_CLST_202	109
ERZ1761037_FASTA_CLST_203	8973
ERZ1761037_FASTA_CLST_204	8973
ERZ1761037_FASTA_CLST_205	8973
ERZ1761037_FASTA_CLST_211	7861
ERZ1761037_FASTA_CLST_212	7861
ERZ1761037_FASTA_CLST_213	8975
ERZ1761037_FASTA_CLST_217	8514
ERZ1761037_FASTA_CLST_218	8976
ERZ1761037_FASTA_CLST_219	8978
ERZ1761037_FASTA_CLST_221	8978
ERZ1761037_FASTA_CLST_222	8978
ERZ1761037_FASTA_CLST_223	8978
ERZ1761037_FASTA_CLST_227	1
ERZ1761037_FASTA_CLST_228	368
ERZ1761037_FASTA_CLST_235	7727
ERZ1761037_FASTA_CLST_236	7800
ERZ1761037_FASTA_CLST_237	8981
ERZ1761037_FASTA_CLST_240	8982
ERZ1761037_FASTA_CLST_241	6075
ERZ1761037_FASTA_CLST_243	8983
ERZ1761037_FASTA_CLST_244	654
ERZ1761037_FASTA_CLST_245	7729
ERZ1761037_FASTA_CLST_246	7784
ERZ1761037_FASTA_CLST_247	7853
ERZ1761037_FASTA_CLST_248	8009
ERZ2916487_FASTA_CLST_3	8988
ERZ2916487_FASTA_CLST_5	2076
ERZ2916487_FASTA_CLST_6	8989
ERZ2916487_FASTA_CLST_10	1140
ERZ2916487_FASTA_CLST_13	7720
ERZ2916487_FASTA_CLST_14	647
ERZ2916487_FASTA_CLST_20	8992
ERZ2916487_FASTA_CLST_28	7921
ERZ2916487_FASTA_CLST_29	8012
ERZ2916487_FASTA_CLST_35	1974
ERZ2916487_FASTA_CLST_37	6579
ERZ2916487_FASTA_CLST_39	5486
ERZ2916487_FASTA_CLST_52	8101
ERZ2916487_FASTA_CLST_54	7955
ERZ2916487_FASTA_CLST_55	5487
ERZ2916487_FASTA_CLST_59	8999
ERZ2916487_FASTA_CLST_69	9002
ERZ2916487_FASTA_CLST_85	4847
ERZ2916487_FASTA_CLST_97	5596
ERZ2916487_FASTA_CLST_98	2393
ERZ2916487_FASTA_CLST_123	9011
ERZ2916487_FASTA_CLST_126	6789
ERZ2916487_FASTA_CLST_131	9013
ERZ2916487_FASTA_CLST_136	6259
ERZ2916487_FASTA_CLST_137	1877
ERZ2916487_FASTA_CLST_146	780
ERZ2916487_FASTA_CLST_154	8599
ERZ2916487_FASTA_CLST_159	2380
ERZ2916487_FASTA_CLST_164	9023
ERZ2916487_FASTA_CLST_171	8629
ERZ2916487_FASTA_CLST_185	77
ERZ2916487_FASTA_CLST_191	9029
ERZ2916487_FASTA_CLST_210	8470
ERZ2916487_FASTA_CLST_215	6677
ERZ2916487_FASTA_CLST_216	1899
ERZ2916487_FASTA_CLST_227	7848
ERZ2916487_FASTA_CLST_237	9036
ERZ2916487_FASTA_CLST_238	9036
ERZ2916487_FASTA_CLST_252	890
ERZ2916487_FASTA_CLST_267	8014
ERZ2916487_FASTA_CLST_271	6080
ERZ2916487_FASTA_CLST_275	9045
ERZ2916487_FASTA_CLST_285	9047
ERZ2916487_FASTA_CLST_298	6906
ERZ2916487_FASTA_CLST_320	9054
ERZ2916487_FASTA_CLST_321	9054
ERZ2916487_FASTA_CLST_322	839
ERZ2916487_FASTA_CLST_325	8219
ERZ2916487_FASTA_CLST_328	2227
ERZ2916487_FASTA_CLST_365	9062
ERZ2916487_FASTA_CLST_372	9063
ERZ2916487_FASTA_CLST_375	6156
ERZ2916487_FASTA_CLST_376	77
ERZ2916487_FASTA_CLST_386	7325
ERZ2916487_FASTA_CLST_388	109
ERZ2916487_FASTA_CLST_389	9066
ERZ2916487_FASTA_CLST_391	8917
ERZ2916487_FASTA_CLST_393	2063
ERZ2916487_FASTA_CLST_395	9023
ERZ2916487_FASTA_CLST_397	6883
ERZ2916495_FASTA_CLST_9	1226
ERZ2916495_FASTA_CLST_22	1934
ERZ2916495_FASTA_CLST_25	7970
ERZ2916495_FASTA_CLST_27	2208
ERZ2916495_FASTA_CLST_35	7922
ERZ2916495_FASTA_CLST_44	8236
ERZ2916495_FASTA_CLST_59	605
ERZ2916495_FASTA_CLST_78	2259
ERZ2916495_FASTA_CLST_81	2105
ERZ2916495_FASTA_CLST_84	2022
ERZ2916495_FASTA_CLST_98	8980
ERZ2916495_FASTA_CLST_102	5598
ERZ2916495_FASTA_CLST_103	53
ERZ2916495_FASTA_CLST_107	2158
ERZ2916495_FASTA_CLST_110	8999
ERZ2916495_FASTA_CLST_111	8035
ERZ2916495_FASTA_CLST_119	7725
ERZ2916495_FASTA_CLST_132	7983
ERZ2916495_FASTA_CLST_147	9095
ERZ2916495_FASTA_CLST_154	1924
ERZ2916495_FASTA_CLST_179	7753
ERZ2916495_FASTA_CLST_184	77
ERZ2916497_FASTA_CLST_2	8191
ERZ2916497_FASTA_CLST_31	6811
ERZ2916497_FASTA_CLST_39	5863
ERZ2916497_FASTA_CLST_40	5863
ERZ2916497_FASTA_CLST_44	7715
ERZ2916497_FASTA_CLST_46	7897
ERZ2916497_FASTA_CLST_55	8433
ERZ2916497_FASTA_CLST_56	5944
ERZ2916497_FASTA_CLST_59	8000
ERZ2916497_FASTA_CLST_60	551
ERZ2916497_FASTA_CLST_73	6156
ERZ2916497_FASTA_CLST_74	59
ERZ2916497_FASTA_CLST_82	8167
ERZ2916497_FASTA_CLST_83	805
ERZ2916497_FASTA_CLST_88	3321
ERZ2916497_FASTA_CLST_89	9119
ERZ2916497_FASTA_CLST_95	9120
ERZ2916497_FASTA_CLST_101	9122
ERZ2916497_FASTA_CLST_103	836
ERZ2916497_FASTA_CLST_106	9123
ERZ2916497_FASTA_CLST_109	7983
ERZ2916497_FASTA_CLST_134	78
ERZ2916497_FASTA_CLST_136	8109
ERZ2916497_FASTA_CLST_149	882
ERZ2916497_FASTA_CLST_151	2139
ERZ2916497_FASTA_CLST_154	8041
ERZ2916497_FASTA_CLST_159	9131
ERZ2916497_FASTA_CLST_163	9133
ERZ2916497_FASTA_CLST_166	2949
ERZ2916497_FASTA_CLST_170	5941
ERZ2916497_FASTA_CLST_178	8022
ERZ2916497_FASTA_CLST_179	7893
ERZ2916497_FASTA_CLST_194	5211
ERZ2916497_FASTA_CLST_196	8238
ERZ2916497_FASTA_CLST_206	2257
ERZ2916497_FASTA_CLST_208	5535
ERZ2916497_FASTA_CLST_214	9142
ERZ2916497_FASTA_CLST_225	5568
ERZ2916497_FASTA_CLST_239	9147
ERZ2916497_FASTA_CLST_240	1945
ERZ2916497_FASTA_CLST_252	9151
ERZ2916497_FASTA_CLST_256	2792
ERZ2916497_FASTA_CLST_272	8940
ERZ2916497_FASTA_CLST_274	5470
ERZ2916498_FASTA_CLST_12	9160
ERZ2916498_FASTA_CLST_22	9163
ERZ2916498_FASTA_CLST_23	312
ERZ2916498_FASTA_CLST_26	9163
ERZ2916498_FASTA_CLST_27	7893
ERZ2916498_FASTA_CLST_30	810
ERZ2916498_FASTA_CLST_32	5487
ERZ2916498_FASTA_CLST_38	26
ERZ2916498_FASTA_CLST_39	605
ERZ2916498_FASTA_CLST_40	7805
ERZ2916498_FASTA_CLST_44	6745
ERZ2916498_FASTA_CLST_47	9166
ERZ2916498_FASTA_CLST_56	9170
ERZ2916498_FASTA_CLST_58	4839
ERZ2916498_FASTA_CLST_59	8999
ERZ2916498_FASTA_CLST_60	838
ERZ2916498_FASTA_CLST_64	8260
ERZ2916498_FASTA_CLST_68	7684
ERZ2916498_FASTA_CLST_70	7981
ERZ2916498_FASTA_CLST_71	3245
ERZ2916498_FASTA_CLST_72	5353
ERZ2916498_FASTA_CLST_75	2139
ERZ2916498_FASTA_CLST_78	9174
ERZ2916498_FASTA_CLST_80	480
ERZ2916498_FASTA_CLST_82	99
ERZ2916498_FASTA_CLST_97	8022
ERZ2916498_FASTA_CLST_98	8703
ERZ2916498_FASTA_CLST_103	2203
ERZ2916498_FASTA_CLST_106	726
ERZ2916498_FASTA_CLST_108	3321
ERZ2916498_FASTA_CLST_109	7956
ERZ2916498_FASTA_CLST_111	1976
ERZ2916498_FASTA_CLST_116	7825
ERZ2916498_FASTA_CLST_117	7725
ERZ2916498_FASTA_CLST_120	2148
ERZ2916498_FASTA_CLST_121	8553
ERZ2916498_FASTA_CLST_122	7880
ERZ2916498_FASTA_CLST_125	5488
ERZ2916498_FASTA_CLST_129	8652
ERZ2916498_FASTA_CLST_131	607
ERZ2916498_FASTA_CLST_132	2787
ERZ2916498_FASTA_CLST_134	340
ERZ2916498_FASTA_CLST_135	8034
ERZ2916498_FASTA_CLST_155	6503
ERZ2916498_FASTA_CLST_163	421
ERZ2916498_FASTA_CLST_164	8989
ERZ2916498_FASTA_CLST_168	742
ERZ2916498_FASTA_CLST_171	1956
ERZ2916498_FASTA_CLST_175	5864
ERZ2916498_FASTA_CLST_180	739
ERZ2916498_FASTA_CLST_186	8763
ERZ2916498_FASTA_CLST_193	8040
ERZ2916498_FASTA_CLST_199	2246
ERZ2916498_FASTA_CLST_211	9199
ERZ2916498_FASTA_CLST_214	9199
ERZ2916498_FASTA_CLST_216	8582
ERZ2916498_FASTA_CLST_220	8840
ERZ2916498_FASTA_CLST_225	2213
ERZ2916498_FASTA_CLST_229	9202
ERZ2916498_FASTA_CLST_230	823
ERZ2916498_FASTA_CLST_235	729
ERZ2916498_FASTA_CLST_242	7682
ERZ2916498_FASTA_CLST_245	9036
ERZ2916498_FASTA_CLST_252	5211
ERZ2916498_FASTA_CLST_258	7977
ERZ2916498_FASTA_CLST_261	8039
ERZ2916498_FASTA_CLST_262	9210
ERZ2916498_FASTA_CLST_265	6527
ERZ2916498_FASTA_CLST_269	4943
ERZ2916498_FASTA_CLST_274	6723
ERZ2916498_FASTA_CLST_277	7809
ERZ2916498_FASTA_CLST_278	799
ERZ2916498_FASTA_CLST_281	6597
ERZ2916498_FASTA_CLST_282	781
ERZ2916498_FASTA_CLST_283	7955
ERZ2916498_FASTA_CLST_288	8428
ERZ2916498_FASTA_CLST_292	8129
ERZ2916498_FASTA_CLST_297	5487
ERZ2916498_FASTA_CLST_298	309
ERZ2916498_FASTA_CLST_304	8429
ERZ2916498_FASTA_CLST_306	582
ERZ2916498_FASTA_CLST_312	787
ERZ2916498_FASTA_CLST_315	6674
ERZ2916498_FASTA_CLST_319	9231
ERZ2916498_FASTA_CLST_320	8159
ERZ2916498_FASTA_CLST_324	768
ERZ2916498_FASTA_CLST_327	9216
ERZ2916498_FASTA_CLST_328	8857
ERZ2916498_FASTA_CLST_331	6390
ERZ2916498_FASTA_CLST_338	9235
ERZ4560982_FASTA_CLST_6	7950
ERZ4560982_FASTA_CLST_12	6851
ERZ4560982_FASTA_CLST_16	9238
ERZ4560982_FASTA_CLST_21	5725
ERZ4560982_FASTA_CLST_23	5568
ERZ4560982_FASTA_CLST_28	9240
ERZ4560982_FASTA_CLST_30	5987
ERZ4560982_FASTA_CLST_33	9242
ERZ4560982_FASTA_CLST_35	9242
ERZ4560982_FASTA_CLST_38	8084
ERZ4560982_FASTA_CLST_41	8416
ERZ4560982_FASTA_CLST_57	8048
ERZ4560982_FASTA_CLST_60	7710
ERZ4560982_FASTA_CLST_64	8318
ERZ4560982_FASTA_CLST_65	9246
ERZ4560982_FASTA_CLST_71	8719
ERZ4560982_FASTA_CLST_77	8823
ERZ4560982_FASTA_CLST_81	5946
ERZ4560982_FASTA_CLST_86	8012
ERZ4560982_FASTA_CLST_87	9249
ERZ4560982_FASTA_CLST_88	9221
ERZ4560982_FASTA_CLST_113	9258
ERZ4560982_FASTA_CLST_124	9261
ERZ4560982_FASTA_CLST_150	8089
ERZ4560982_FASTA_CLST_158	7725
ERZ4560982_FASTA_CLST_161	9270
ERZ4560982_FASTA_CLST_162	8148
ERZ4560982_FASTA_CLST_163	5954
ERZ4560982_FASTA_CLST_164	6853
ERZ4560982_FASTA_CLST_171	7977
ERZ4560982_FASTA_CLST_177	5900
ERZ4560982_FASTA_CLST_185	9273
ERZ4560982_FASTA_CLST_187	9273
ERZ4560982_FASTA_CLST_193	9275
ERZ4560982_FASTA_CLST_197	9277
ERZ4560982_FASTA_CLST_199	9276
ERZ4560982_FASTA_CLST_205	6415
ERZ4560982_FASTA_CLST_216	9281
ERZ4560982_FASTA_CLST_230	53
ERZ4560982_FASTA_CLST_231	9283
ERZ4560982_FASTA_CLST_240	8491
ERZ4560982_FASTA_CLST_244	7714
ERZ4560982_FASTA_CLST_248	5931
ERZ4560982_FASTA_CLST_250	5597
ERZ4560982_FASTA_CLST_252	5843
ERZ4560982_FASTA_CLST_257	7944
ERZ4560982_FASTA_CLST_258	9287
ERZ4560982_FASTA_CLST_262	9289
ERZ4560982_FASTA_CLST_265	9289
ERZ4560982_FASTA_CLST_268	3322
ERZ4560982_FASTA_CLST_280	7727
ERZ4560982_FASTA_CLST_283	6080
ERZ4560982_FASTA_CLST_289	8012
ERZ4560982_FASTA_CLST_290	8012
ERZ4560982_FASTA_CLST_295	9294
ERZ4560982_FASTA_CLST_302	8684
ERZ4560982_FASTA_CLST_303	8684
ERZ4560982_FASTA_CLST_306	5486
ERZ4560982_FASTA_CLST_310	5500
ERZ4560982_FASTA_CLST_319	9300
ERZ4560982_FASTA_CLST_320	3096
ERZ4560982_FASTA_CLST_342	8390
ERZ4560982_FASTA_CLST_356	1
ERZ4560982_FASTA_CLST_358	7392
ERZ4560982_FASTA_CLST_361	9307
ERZ4560982_FASTA_CLST_362	5597
ERZ4560982_FASTA_CLST_374	9308
ERZ4560982_FASTA_CLST_382	9311
ERZ4560982_FASTA_CLST_385	7917
ERZ4560982_FASTA_CLST_388	9312
ERZ4560982_FASTA_CLST_390	9313
ERZ4560982_FASTA_CLST_396	8164
ERZ4560982_FASTA_CLST_401	8037
ERZ4560982_FASTA_CLST_410	8530
ERZ4560982_FASTA_CLST_416	9314
ERZ4560982_FASTA_CLST_423	7727
ERZ4560982_FASTA_CLST_425	9318
ERZ4560982_FASTA_CLST_434	8164
ERZ4560982_FASTA_CLST_448	9302
ERZ4560982_FASTA_CLST_457	27
ERZ4560982_FASTA_CLST_458	9321
ERZ507989_FASTA_CLST_0	3255
ERZ507989_FASTA_CLST_1	9325
ERZ507989_FASTA_CLST_2	6575
ERZ507989_FASTA_CLST_14	9040
ERZ507989_FASTA_CLST_17	5487
ERZ507989_FASTA_CLST_25	9327
ERZ507989_FASTA_CLST_27	9329
ERZ507989_FASTA_CLST_30	9036
ERZ507989_FASTA_CLST_31	9036
ERZ507989_FASTA_CLST_39	82
ERZ507989_FASTA_CLST_49	8520
ERZ507989_FASTA_CLST_50	8520
ERZ507989_FASTA_CLST_55	7107
ERZ507989_FASTA_CLST_57	8530
ERZ507989_FASTA_CLST_60	8079
ERZ507989_FASTA_CLST_61	2122
ERZ507989_FASTA_CLST_62	9330
ERZ507989_FASTA_CLST_75	9334
ERZ507989_FASTA_CLST_77	9334
ERZ507989_FASTA_CLST_80	9335
ERZ507989_FASTA_CLST_82	9337
ERZ507989_FASTA_CLST_84	9338
ERZ507989_FASTA_CLST_88	54
ERZ507989_FASTA_CLST_89	8190
ERZ507989_FASTA_CLST_93	9315
ERZ507989_FASTA_CLST_96	4422
ERZ507989_FASTA_CLST_101	2768
ERZ507989_FASTA_CLST_104	9036
ERZ507989_FASTA_CLST_121	2567
ERZ507989_FASTA_CLST_125	681
ERZ507989_FASTA_CLST_130	7999
ERZ507989_FASTA_CLST_132	8715
ERZ507990_FASTA_CLST_0	53
ERZ507990_FASTA_CLST_6	9347
ERZ507990_FASTA_CLST_7	2803
ERZ507990_FASTA_CLST_24	9324
ERZ507990_FASTA_CLST_31	9330
ERZ507990_FASTA_CLST_35	64
ERZ507990_FASTA_CLST_50	8949
ERZ507990_FASTA_CLST_58	7715
ERZ507990_FASTA_CLST_67	9300
ERZ507990_FASTA_CLST_80	9360
ERZ507990_FASTA_CLST_82	2858
ERZ507990_FASTA_CLST_84	2780
ERZ507990_FASTA_CLST_91	9364
ERZ507990_FASTA_CLST_92	1847
ERZ507990_FASTA_CLST_98	3256
ERZ507990_FASTA_CLST_103	8438
ERZ507990_FASTA_CLST_111	2767
ERZ507990_FASTA_CLST_113	9368
ERZ507990_FASTA_CLST_116	3819
ERZ507990_FASTA_CLST_119	77
ERZ507990_FASTA_CLST_126	9088
ERZ507990_FASTA_CLST_127	697
ERZ507990_FASTA_CLST_131	6427
ERZ507990_FASTA_CLST_132	8519
ERZ507990_FASTA_CLST_134	1592
ERZ507996_FASTA_CLST_1	8826
ERZ507996_FASTA_CLST_14	6142
ERZ507996_FASTA_CLST_17	9375
ERZ507996_FASTA_CLST_18	9373
ERZ507996_FASTA_CLST_20	3560
ERZ507996_FASTA_CLST_21	6403
ERZ507996_FASTA_CLST_32	9381
ERZ507996_FASTA_CLST_35	9383
ERZ507996_FASTA_CLST_39	735
ERZ507996_FASTA_CLST_41	9384
ERZ507996_FASTA_CLST_49	9388
ERZ507996_FASTA_CLST_51	9388
ERZ507996_FASTA_CLST_54	882
ERZ507996_FASTA_CLST_55	9389
ERZ507996_FASTA_CLST_59	9391
ERZ507996_FASTA_CLST_65	8386
ERZ507996_FASTA_CLST_67	9392
ERZ507996_FASTA_CLST_68	9392
ERZ507996_FASTA_CLST_71	9392
ERZ507996_FASTA_CLST_74	2760
ERZ507996_FASTA_CLST_76	3044
ERZ507996_FASTA_CLST_78	5491
ERZ507996_FASTA_CLST_81	9395
ERZ507996_FASTA_CLST_83	2718
ERZ507996_FASTA_CLST_84	9237
ERZ507996_FASTA_CLST_85	8602
ERZ507996_FASTA_CLST_86	3232
ERZ507996_FASTA_CLST_103	7636
ERZ507996_FASTA_CLST_105	9287
ERZ507996_FASTA_CLST_108	8220
ERZ507996_FASTA_CLST_113	852
ERZ507996_FASTA_CLST_114	3284
ERZ507996_FASTA_CLST_117	5488
ERZ507996_FASTA_CLST_121	9404
ERZ507996_FASTA_CLST_122	9404
ERZ507996_FASTA_CLST_129	5679
ERZ507996_FASTA_CLST_131	5689
ERZ507996_FASTA_CLST_134	9405
ERZ507996_FASTA_CLST_136	8386
ERZ507996_FASTA_CLST_138	9407
ERZ507996_FASTA_CLST_147	3328
ERZ507996_FASTA_CLST_149	9409
ERZ507996_FASTA_CLST_150	5491
ERZ507996_FASTA_CLST_152	7629
ERZ507996_FASTA_CLST_156	6390
ERZ507996_FASTA_CLST_160	592
ERZ507996_FASTA_CLST_164	7978
ERZ507996_FASTA_CLST_168	9414
ERZ507996_FASTA_CLST_171	1
ERZ507996_FASTA_CLST_172	8954
ERZ507996_FASTA_CLST_173	5486
ERZ507996_FASTA_CLST_178	4771
ERZ507996_FASTA_CLST_180	3789
ERZ507996_FASTA_CLST_182	4026
ERZ507996_FASTA_CLST_185	9415
ERZ507996_FASTA_CLST_188	9416
ERZ507996_FASTA_CLST_189	7675
ERZ507996_FASTA_CLST_191	7732
ERZ507996_FASTA_CLST_192	7732
ERZ507996_FASTA_CLST_193	5491
ERZ507996_FASTA_CLST_195	1988
ERZ507996_FASTA_CLST_197	3163
ERZ507996_FASTA_CLST_198	6203
ERZ507996_FASTA_CLST_199	5574
ERZ507996_FASTA_CLST_212	2769
ERZ507996_FASTA_CLST_217	8161
ERZ507996_FASTA_CLST_218	8161
ERZ507996_FASTA_CLST_222	5488
ERZ507997_FASTA_CLST_1	1837
ERZ507997_FASTA_CLST_3	9409
ERZ507997_FASTA_CLST_4	4204
ERZ507997_FASTA_CLST_8	8316
ERZ507997_FASTA_CLST_19	8190
ERZ507997_FASTA_CLST_21	7882
ERZ507997_FASTA_CLST_22	701
ERZ507997_FASTA_CLST_35	9330
ERZ507997_FASTA_CLST_41	847
ERZ507997_FASTA_CLST_45	2768
ERZ507997_FASTA_CLST_47	9427
ERZ507997_FASTA_CLST_48	2767
ERZ507997_FASTA_CLST_49	99
ERZ507997_FASTA_CLST_50	9401
ERZ507997_FASTA_CLST_54	7972
ERZ507997_FASTA_CLST_55	9260
ERZ507997_FASTA_CLST_71	1988
ERZ507997_FASTA_CLST_73	7799
ERZ507997_FASTA_CLST_76	854
ERZ507997_FASTA_CLST_85	5337
ERZ507997_FASTA_CLST_86	5486
ERZ507997_FASTA_CLST_87	9434
ERZ507997_FASTA_CLST_89	9435
ERZ507997_FASTA_CLST_94	2331
ERZ507997_FASTA_CLST_95	8468
ERZ507997_FASTA_CLST_103	7765
ERZ507997_FASTA_CLST_105	6034
ERZ507998_FASTA_CLST_1	54
ERZ507998_FASTA_CLST_5	8344
ERZ507998_FASTA_CLST_6	9440
ERZ507998_FASTA_CLST_8	1847
ERZ507998_FASTA_CLST_9	2807
ERZ507998_FASTA_CLST_11	65
ERZ507998_FASTA_CLST_25	2331
ERZ507998_FASTA_CLST_28	7107
ERZ507998_FASTA_CLST_30	9444
ERZ507998_FASTA_CLST_37	6503
ERZ507998_FASTA_CLST_38	9445
ERZ507998_FASTA_CLST_43	2567
ERZ507998_FASTA_CLST_44	9448
ERZ507998_FASTA_CLST_45	9448
ERZ507998_FASTA_CLST_50	1689
ERZ507998_FASTA_CLST_51	9446
ERZ507998_FASTA_CLST_53	793
ERZ507998_FASTA_CLST_56	109
ERZ507998_FASTA_CLST_60	9451
ERZ507998_FASTA_CLST_61	8
ERZ507998_FASTA_CLST_68	9450
ERZ507998_FASTA_CLST_69	8036
ERZ507998_FASTA_CLST_73	9450
ERZ507998_FASTA_CLST_75	93
ERZ507998_FASTA_CLST_77	4121
ERZ507998_FASTA_CLST_85	4156
ERZ507998_FASTA_CLST_90	3071
ERZ507998_FASTA_CLST_94	9457
ERZ507998_FASTA_CLST_96	9457
ERZ507998_FASTA_CLST_100	1716
ERZ507998_FASTA_CLST_103	8724
ERZ507998_FASTA_CLST_104	8364
ERZ507998_FASTA_CLST_112	2767
ERZ507998_FASTA_CLST_116	9298
ERZ507998_FASTA_CLST_119	7875
ERZ507998_FASTA_CLST_130	9114
ERZ507999_FASTA_CLST_0	854
ERZ507999_FASTA_CLST_2	9465
ERZ507999_FASTA_CLST_3	6170
ERZ507999_FASTA_CLST_8	9467
ERZ507999_FASTA_CLST_19	2923
ERZ507999_FASTA_CLST_23	3219
ERZ507999_FASTA_CLST_28	2567
ERZ507999_FASTA_CLST_38	5819
ERZ507999_FASTA_CLST_40	9451
ERZ507999_FASTA_CLST_43	6353
ERZ507999_FASTA_CLST_46	2768
ERZ507999_FASTA_CLST_50	8345
ERZ507999_FASTA_CLST_52	9471
ERZ507999_FASTA_CLST_53	9471
ERZ507999_FASTA_CLST_58	8345
ERZ507999_FASTA_CLST_80	6154
ERZ507999_FASTA_CLST_81	9475
ERZ507999_FASTA_CLST_97	8768
ERZ507999_FASTA_CLST_101	86
ERZ507999_FASTA_CLST_108	7134
ERZ507999_FASTA_CLST_110	876
ERZ507999_FASTA_CLST_116	9017
ERZ507999_FASTA_CLST_118	7126
ERZ507999_FASTA_CLST_124	9483
ERZ507999_FASTA_CLST_129	8547
ERZ507999_FASTA_CLST_130	9300
ERZ507999_FASTA_CLST_133	1777
ERZ507999_FASTA_CLST_140	4423
ERZ507999_FASTA_CLST_145	9485
ERZ508001_FASTA_CLST_7	9486
ERZ508001_FASTA_CLST_15	1
ERZ508001_FASTA_CLST_22	2
ERZ508001_FASTA_CLST_29	4298
ERZ508001_FASTA_CLST_46	8410
ERZ508001_FASTA_CLST_55	8405
ERZ508001_FASTA_CLST_57	9497
ERZ508001_FASTA_CLST_67	8558
ERZ508001_FASTA_CLST_70	5491
ERZ508001_FASTA_CLST_76	3404
ERZ508001_FASTA_CLST_79	3168
ERZ508001_FASTA_CLST_99	7951
ERZ508001_FASTA_CLST_104	5897
ERZ508001_FASTA_CLST_117	8182
ERZ508001_FASTA_CLST_121	2575
ERZ508001_FASTA_CLST_130	9463
ERZ509024_FASTA_CLST_0	4113
ERZ509024_FASTA_CLST_1	7618
ERZ509024_FASTA_CLST_2	7732
ERZ509024_FASTA_CLST_3	3543
ERZ509024_FASTA_CLST_5	8720
ERZ509024_FASTA_CLST_10	8412
ERZ509024_FASTA_CLST_17	9513
ERZ509024_FASTA_CLST_26	79
ERZ509024_FASTA_CLST_29	3997
ERZ509024_FASTA_CLST_46	9517
ERZ509024_FASTA_CLST_52	8067
ERZ509024_FASTA_CLST_56	9522
ERZ509024_FASTA_CLST_58	9522
ERZ509024_FASTA_CLST_59	9522
ERZ509024_FASTA_CLST_73	8333
ERZ509024_FASTA_CLST_75	7407
ERZ509024_FASTA_CLST_86	7716
ERZ509024_FASTA_CLST_94	9531
ERZ509024_FASTA_CLST_98	8992
ERZ509024_FASTA_CLST_108	9533
ERZ509024_FASTA_CLST_110	9533
ERZ509024_FASTA_CLST_114	9534
ERZ509024_FASTA_CLST_119	8558
ERZ509024_FASTA_CLST_135	6448
ERZ509024_FASTA_CLST_138	9287
ERZ509024_FASTA_CLST_142	7703
ERZ509024_FASTA_CLST_144	9170
ERZ509024_FASTA_CLST_146	9170
ERZ509024_FASTA_CLST_159	4376
ERZ509024_FASTA_CLST_161	8239
ERZ509024_FASTA_CLST_171	9541
ERZ509024_FASTA_CLST_172	9541
ERZ509024_FASTA_CLST_177	9361
ERZ509024_FASTA_CLST_179	9542
ERZ509024_FASTA_CLST_182	8287
ERZ509024_FASTA_CLST_183	82
ERZ509024_FASTA_CLST_186	6205
ERZ509024_FASTA_CLST_187	1670
ERZ509024_FASTA_CLST_188	2816
ERZ509024_FASTA_CLST_189	9028
ERZ509024_FASTA_CLST_193	9510
ERZ509024_FASTA_CLST_201	9543
ERZ509024_FASTA_CLST_204	9543
ERZ509024_FASTA_CLST_205	9543
ERZ509024_FASTA_CLST_206	3044
ERZ509024_FASTA_CLST_216	3039
ERZ509024_FASTA_CLST_226	8475
ERZ509024_FASTA_CLST_227	8475
ERZ509024_FASTA_CLST_233	59
ERZ509024_FASTA_CLST_237	8038
ERZ509024_FASTA_CLST_239	3992
ERZ509024_FASTA_CLST_242	2951
ERZ509024_FASTA_CLST_243	8159
ERZ509024_FASTA_CLST_246	9552
ERZ509024_FASTA_CLST_273	8406
ERZ12802908_FASTA_CLST_3	7717
ERZ12802908_FASTA_CLST_5	1280
ERZ12802908_FASTA_CLST_8	8575
ERZ12802908_FASTA_CLST_11	6391
ERZ12802908_FASTA_CLST_16	77
ERZ12802908_FASTA_CLST_21	8425
ERZ12802908_FASTA_CLST_23	7705
ERZ12802908_FASTA_CLST_25	7752
ERZ12802908_FASTA_CLST_37	7763
ERZ12802908_FASTA_CLST_38	6727
ERZ12802908_FASTA_CLST_39	7725
ERZ12802908_FASTA_CLST_74	8575
ERZ12802908_FASTA_CLST_80	9568
ERZ12802908_FASTA_CLST_82	7767
ERZ12802908_FASTA_CLST_88	585
ERZ12802908_FASTA_CLST_104	9573
ERZ12802908_FASTA_CLST_110	9574
ERZ12802908_FASTA_CLST_115	9575
ERZ12802908_FASTA_CLST_126	9577
ERZ12802908_FASTA_CLST_127	9577
ERZ12802908_FASTA_CLST_129	4923
ERZ12802908_FASTA_CLST_134	9579
ERZ12802908_FASTA_CLST_141	1738
ERZ12802908_FASTA_CLST_157	9582
ERZ12802908_FASTA_CLST_164	9046
ERZ12802908_FASTA_CLST_167	7767
ERZ12802908_FASTA_CLST_173	5486
ERZ12802908_FASTA_CLST_174	3404
ERZ12802908_FASTA_CLST_180	7639
ERZ12802908_FASTA_CLST_184	7714
ERZ12802908_FASTA_CLST_190	5517
ERZ12802908_FASTA_CLST_197	464
ERZ12802908_FASTA_CLST_206	8191
ERZ12802908_FASTA_CLST_223	6205
ERZ12802908_FASTA_CLST_225	9591
ERZ12802908_FASTA_CLST_226	8475
ERZ12802908_FASTA_CLST_232	9593
ERZ12802908_FASTA_CLST_233	284
ERZ12802908_FASTA_CLST_235	2331
ERZ12802908_FASTA_CLST_246	7654
ERZ12802908_FASTA_CLST_248	9596
ERZ12802908_FASTA_CLST_249	9596
ERZ12802908_FASTA_CLST_263	8796
ERZ12802908_FASTA_CLST_265	7702
ERZ12802908_FASTA_CLST_267	7673
ERZ12802908_FASTA_CLST_274	7747
ERZ12802908_FASTA_CLST_284	7743
ERZ12802908_FASTA_CLST_291	9605
ERZ12802908_FASTA_CLST_304	8940
ERZ12802908_FASTA_CLST_309	7670
ERZ12802908_FASTA_CLST_312	7714
ERZ12802908_FASTA_CLST_324	8475
ERZ12802908_FASTA_CLST_325	82
ERZ12802908_FASTA_CLST_331	9614
ERZ12802908_FASTA_CLST_345	9484
ERZ12802908_FASTA_CLST_357	9619
ERZ12802908_FASTA_CLST_360	7615
ERZ12802908_FASTA_CLST_364	8816
ERZ12802908_FASTA_CLST_369	5469
ERZ12802908_FASTA_CLST_375	5601
ERZ12802908_FASTA_CLST_378	7711
ERZ12802908_FASTA_CLST_380	1776
ERZ12802908_FASTA_CLST_385	7685
ERZ12802908_FASTA_CLST_388	9623
ERZ12802908_FASTA_CLST_391	7714
ERZ12802908_FASTA_CLST_396	7705
ERZ12802908_FASTA_CLST_397	5491
ERZ12802908_FASTA_CLST_406	9626
ERZ12802908_FASTA_CLST_408	7809
ERZ12802908_FASTA_CLST_422	7809
ERZ12802908_FASTA_CLST_425	686
ERZ12802908_FASTA_CLST_427	8234
ERZ14222297_FASTA_CLST_3	368
ERZ1764780_FASTA_CLST_1	93
ERZ1764780_FASTA_CLST_7	6422
ERZ1764780_FASTA_CLST_19	8410
ERZ1764780_FASTA_CLST_21	1
ERZ1764780_FASTA_CLST_29	9484
ERZ1764780_FASTA_CLST_32	3147
ERZ1764780_FASTA_CLST_38	79
ERZ1764780_FASTA_CLST_57	8901
ERZ1764780_FASTA_CLST_58	5859
ERZ1764780_FASTA_CLST_65	90
ERZ2916368_FASTA_CLST_1	1888
ERZ2916368_FASTA_CLST_4	9648
ERZ2916368_FASTA_CLST_6	9650
ERZ2916368_FASTA_CLST_12	9023
ERZ2916368_FASTA_CLST_14	7878
ERZ2916368_FASTA_CLST_23	9652
ERZ2916368_FASTA_CLST_24	8950
ERZ2916368_FASTA_CLST_32	9655
ERZ2916368_FASTA_CLST_46	2314
ERZ2916368_FASTA_CLST_49	34
ERZ2916368_FASTA_CLST_51	9097
ERZ2916368_FASTA_CLST_56	2018
ERZ2916368_FASTA_CLST_57	2373
ERZ2916368_FASTA_CLST_60	2067
ERZ2916368_FASTA_CLST_65	7009
ERZ2916368_FASTA_CLST_67	7852
ERZ2916368_FASTA_CLST_74	2300
ERZ2916368_FASTA_CLST_78	7663
ERZ2916368_FASTA_CLST_86	7631
ERZ2916368_FASTA_CLST_96	2046
ERZ2916368_FASTA_CLST_103	5470
ERZ2916368_FASTA_CLST_105	2312
ERZ2916368_FASTA_CLST_108	9658
ERZ2916368_FASTA_CLST_109	9658
ERZ2916368_FASTA_CLST_111	2046
ERZ2916368_FASTA_CLST_113	9664
ERZ2916368_FASTA_CLST_114	1716
ERZ2916368_FASTA_CLST_118	9665
ERZ2916368_FASTA_CLST_124	2168
ERZ2916368_FASTA_CLST_128	2393
ERZ2916368_FASTA_CLST_139	9667
ERZ2916368_FASTA_CLST_140	9667
ERZ2916368_FASTA_CLST_141	647
ERZ2916368_FASTA_CLST_147	1610
ERZ2916368_FASTA_CLST_149	2131
ERZ2916368_FASTA_CLST_156	892
ERZ2916368_FASTA_CLST_158	9672
ERZ2916368_FASTA_CLST_159	59
ERZ2916368_FASTA_CLST_166	2105
ERZ2916368_FASTA_CLST_177	7857
ERZ2916368_FASTA_CLST_178	2099
ERZ2916368_FASTA_CLST_182	9675
ERZ2916368_FASTA_CLST_210	9462
ERZ2916368_FASTA_CLST_212	5479
ERZ2916368_FASTA_CLST_227	4847
ERZ2916368_FASTA_CLST_230	7862
ERZ2916368_FASTA_CLST_232	9530
ERZ2916368_FASTA_CLST_234	7887
ERZ2916368_FASTA_CLST_246	2158
ERZ2916368_FASTA_CLST_248	8995
ERZ2916368_FASTA_CLST_249	2053
ERZ2916368_FASTA_CLST_256	6700
ERZ2916368_FASTA_CLST_266	2105
ERZ2916368_FASTA_CLST_277	544
ERZ2916368_FASTA_CLST_283	7622
ERZ2916368_FASTA_CLST_295	78
ERZ2916368_FASTA_CLST_299	9693
ERZ2916368_FASTA_CLST_302	9693
ERZ2916368_FASTA_CLST_305	8993
ERZ2916368_FASTA_CLST_312	7888
ERZ2916368_FASTA_CLST_314	1
ERZ2916368_FASTA_CLST_315	9695
ERZ2916368_FASTA_CLST_317	9695
ERZ2916368_FASTA_CLST_319	9695
ERZ2916368_FASTA_CLST_321	5843
ERZ2916368_FASTA_CLST_328	7739
ERZ2916368_FASTA_CLST_333	9697
ERZ2916368_FASTA_CLST_338	7833
ERZ2916368_FASTA_CLST_339	9698
ERZ2916386_FASTA_CLST_6	9218
ERZ2916386_FASTA_CLST_7	8575
ERZ2916386_FASTA_CLST_12	81
ERZ2916386_FASTA_CLST_20	360
ERZ2916386_FASTA_CLST_22	1923
ERZ2916386_FASTA_CLST_23	1923
ERZ2916386_FASTA_CLST_25	2317
ERZ2916386_FASTA_CLST_30	5513
ERZ2916386_FASTA_CLST_33	7708
ERZ2916386_FASTA_CLST_34	8721
ERZ2916386_FASTA_CLST_36	599
ERZ2916386_FASTA_CLST_37	725
ERZ2916386_FASTA_CLST_40	839
ERZ2916386_FASTA_CLST_45	4176
ERZ2916386_FASTA_CLST_49	7809
ERZ2916386_FASTA_CLST_50	99
ERZ2916386_FASTA_CLST_53	1898
ERZ2916386_FASTA_CLST_56	741
ERZ2916386_FASTA_CLST_60	9705
ERZ2916386_FASTA_CLST_65	5611
ERZ2916386_FASTA_CLST_68	3245
ERZ2916386_FASTA_CLST_69	6314
ERZ2916386_FASTA_CLST_71	737
ERZ2916386_FASTA_CLST_73	6527
ERZ2916386_FASTA_CLST_86	9214
ERZ2916386_FASTA_CLST_89	9222
ERZ2916386_FASTA_CLST_94	833
ERZ2916386_FASTA_CLST_96	8840
ERZ2916386_FASTA_CLST_98	8012
ERZ2916386_FASTA_CLST_100	7934
ERZ2916386_FASTA_CLST_101	8500
ERZ2916386_FASTA_CLST_105	311
ERZ2916386_FASTA_CLST_106	6415
ERZ2916386_FASTA_CLST_107	6415
ERZ2916386_FASTA_CLST_109	890
ERZ2916386_FASTA_CLST_110	8046
ERZ2916386_FASTA_CLST_112	14
ERZ2916386_FASTA_CLST_120	2393
ERZ2916386_FASTA_CLST_121	9715
ERZ2916386_FASTA_CLST_124	9714
ERZ2916386_FASTA_CLST_127	8989
ERZ2916386_FASTA_CLST_131	768
ERZ2916386_FASTA_CLST_132	838
ERZ2916386_FASTA_CLST_135	814
ERZ2916386_FASTA_CLST_139	421
ERZ2916386_FASTA_CLST_140	2787
ERZ2916386_FASTA_CLST_144	6075
ERZ2916386_FASTA_CLST_145	4141
ERZ2916386_FASTA_CLST_147	8703
ERZ2916386_FASTA_CLST_153	2258
ERZ2916386_FASTA_CLST_163	8022
ERZ2916386_FASTA_CLST_164	7893
ERZ2916386_FASTA_CLST_166	5863
ERZ2916386_FASTA_CLST_170	732
ERZ2916386_FASTA_CLST_175	5484
ERZ2916386_FASTA_CLST_176	9722
ERZ2916386_FASTA_CLST_177	53
ERZ2916386_FASTA_CLST_182	4133
ERZ2916386_FASTA_CLST_183	4133
ERZ2916386_FASTA_CLST_184	9724
ERZ2916386_FASTA_CLST_185	7977
ERZ2916386_FASTA_CLST_186	9725
ERZ2916386_FASTA_CLST_188	1592
ERZ2916386_FASTA_CLST_189	9726
ERZ2916386_FASTA_CLST_193	551
ERZ2916386_FASTA_CLST_194	6075
ERZ2916386_FASTA_CLST_198	9728
ERZ2916386_FASTA_CLST_203	742
ERZ2916386_FASTA_CLST_207	7977
ERZ2916386_FASTA_CLST_216	5211
ERZ2916386_FASTA_CLST_217	6994
ERZ2916386_FASTA_CLST_218	6994
ERZ2916386_FASTA_CLST_219	6994
ERZ2916386_FASTA_CLST_221	1938
ERZ2916386_FASTA_CLST_222	810
ERZ2916386_FASTA_CLST_223	429
ERZ2916386_FASTA_CLST_224	7714
ERZ2916386_FASTA_CLST_229	739
ERZ2916386_FASTA_CLST_231	3321
ERZ2916386_FASTA_CLST_232	9119
ERZ2916386_FASTA_CLST_235	1
ERZ2916386_FASTA_CLST_237	4923
ERZ2916386_FASTA_CLST_246	1
ERZ2916386_FASTA_CLST_252	6786
ERZ2916386_FASTA_CLST_261	7825
ERZ2916386_FASTA_CLST_265	7005
ERZ2916386_FASTA_CLST_266	6991
ERZ2916386_FASTA_CLST_268	8764
ERZ2916386_FASTA_CLST_269	836
ERZ2916386_FASTA_CLST_282	1140
ERZ2916386_FASTA_CLST_292	6
ERZ2916386_FASTA_CLST_298	551
ERZ2916386_FASTA_CLST_300	799
ERZ2916386_FASTA_CLST_301	524
ERZ2916386_FASTA_CLST_306	281
ERZ2916387_FASTA_CLST_0	9526
ERZ2916387_FASTA_CLST_3	7680
ERZ2916387_FASTA_CLST_9	5843
ERZ2916387_FASTA_CLST_13	9219
ERZ2916387_FASTA_CLST_15	647
ERZ2916387_FASTA_CLST_22	838
ERZ2916387_FASTA_CLST_30	7970
ERZ2916387_FASTA_CLST_35	109
ERZ2916387_FASTA_CLST_36	7838
ERZ2916387_FASTA_CLST_41	7978
ERZ2916387_FASTA_CLST_42	6771
ERZ2916387_FASTA_CLST_46	8063
ERZ2916387_FASTA_CLST_48	6855
ERZ2916387_FASTA_CLST_64	2139
ERZ2916387_FASTA_CLST_70	7799
ERZ2916387_FASTA_CLST_71	7809
ERZ2916387_FASTA_CLST_72	1956
ERZ2916387_FASTA_CLST_74	9220
ERZ2916387_FASTA_CLST_77	7117
ERZ2916387_FASTA_CLST_83	7708
ERZ2916387_FASTA_CLST_84	8721
ERZ2916387_FASTA_CLST_89	8185
ERZ2916387_FASTA_CLST_90	6786
ERZ2916387_FASTA_CLST_91	1140
ERZ2916387_FASTA_CLST_107	8010
ERZ2916387_FASTA_CLST_109	925
ERZ2916387_FASTA_CLST_110	7809
ERZ2916387_FASTA_CLST_116	725
ERZ2916387_FASTA_CLST_117	4817
ERZ2916387_FASTA_CLST_122	9763
ERZ2916387_FASTA_CLST_125	9764
ERZ2916387_FASTA_CLST_126	6994
ERZ2916387_FASTA_CLST_127	742
ERZ2916387_FASTA_CLST_132	6611
ERZ2916387_FASTA_CLST_146	8900
ERZ2916387_FASTA_CLST_156	5470
ERZ2916387_FASTA_CLST_161	7786
ERZ2916387_FASTA_CLST_162	9170
ERZ2916387_FASTA_CLST_170	7001
ERZ2916387_FASTA_CLST_182	9769
ERZ2916387_FASTA_CLST_186	8575
ERZ2916387_FASTA_CLST_189	9770
ERZ2916387_FASTA_CLST_191	708
ERZ2916387_FASTA_CLST_192	732
ERZ2916387_FASTA_CLST_196	8216
ERZ2916387_FASTA_CLST_200	2066
ERZ2916387_FASTA_CLST_202	281
ERZ2916387_FASTA_CLST_204	9772
ERZ2916387_FASTA_CLST_210	8553
ERZ2916387_FASTA_CLST_216	9776
ERZ2916387_FASTA_CLST_225	9783
ERZ2916387_FASTA_CLST_228	729
ERZ2916387_FASTA_CLST_229	839
ERZ2916387_FASTA_CLST_247	9282
ERZ2916387_FASTA_CLST_254	8999
ERZ2916387_FASTA_CLST_257	7878
ERZ2916387_FASTA_CLST_278	1914
ERZ2916387_FASTA_CLST_282	189
ERZ2916387_FASTA_CLST_287	6373
ERZ2916387_FASTA_CLST_288	6373
ERZ2916387_FASTA_CLST_290	2373
ERZ2916387_FASTA_CLST_299	262
ERZ2916387_FASTA_CLST_302	9395
ERZ2916387_FASTA_CLST_303	763
ERZ2916387_FASTA_CLST_309	8404
ERZ2916387_FASTA_CLST_316	890
ERZ2916387_FASTA_CLST_318	9072
ERZ2916387_FASTA_CLST_319	551
ERZ2916387_FASTA_CLST_324	8082
ERZ2916387_FASTA_CLST_332	9706
ERZ2916388_FASTA_CLST_0	6780
ERZ2916388_FASTA_CLST_2	6713
ERZ2916388_FASTA_CLST_10	8163
ERZ2916388_FASTA_CLST_13	9146
ERZ2916388_FASTA_CLST_21	5500
ERZ2916388_FASTA_CLST_24	218
ERZ2916388_FASTA_CLST_29	6529
ERZ2916388_FASTA_CLST_33	7825
ERZ2916388_FASTA_CLST_35	9804
ERZ2916388_FASTA_CLST_39	9807
ERZ2916388_FASTA_CLST_43	5570
ERZ2916388_FASTA_CLST_44	8415
ERZ2916388_FASTA_CLST_57	8841
ERZ2916388_FASTA_CLST_60	1592
ERZ2916388_FASTA_CLST_65	9810
ERZ2916388_FASTA_CLST_75	1971
ERZ2916388_FASTA_CLST_79	98
ERZ2916388_FASTA_CLST_83	1
ERZ2916388_FASTA_CLST_90	6373
ERZ2916388_FASTA_CLST_91	7786
ERZ2916388_FASTA_CLST_97	2246
ERZ2916388_FASTA_CLST_107	5944
ERZ2916388_FASTA_CLST_110	3255
ERZ2916388_FASTA_CLST_111	400
ERZ2916388_FASTA_CLST_112	647
ERZ2916388_FASTA_CLST_113	38
ERZ2916388_FASTA_CLST_114	311
ERZ2916388_FASTA_CLST_115	26
ERZ2916388_FASTA_CLST_116	7736
ERZ2916388_FASTA_CLST_118	5211
ERZ2916388_FASTA_CLST_124	1945
ERZ2916388_FASTA_CLST_127	5864
ERZ2916388_FASTA_CLST_133	9817
ERZ2916388_FASTA_CLST_138	1877
ERZ2916388_FASTA_CLST_143	576
ERZ2916388_FASTA_CLST_148	7893
ERZ2916388_FASTA_CLST_149	6734
ERZ2916388_FASTA_CLST_157	6700
ERZ2916388_FASTA_CLST_159	9820
ERZ2916388_FASTA_CLST_176	9821
ERZ2916388_FASTA_CLST_180	5568
ERZ2916388_FASTA_CLST_183	4933
ERZ2916388_FASTA_CLST_187	8558
ERZ2916388_FASTA_CLST_191	6749
ERZ2916388_FASTA_CLST_193	8553
ERZ2916388_FASTA_CLST_194	8471
ERZ2916388_FASTA_CLST_195	8771
ERZ2916388_FASTA_CLST_196	9827
ERZ2916388_FASTA_CLST_198	6574
ERZ2916388_FASTA_CLST_199	6242
ERZ2916388_FASTA_CLST_206	11
ERZ2916388_FASTA_CLST_212	9830
ERZ2916388_FASTA_CLST_214	9831
ERZ2916388_FASTA_CLST_216	9831
ERZ2916388_FASTA_CLST_219	2022
ERZ2916388_FASTA_CLST_221	5491
ERZ2916388_FASTA_CLST_225	9833
ERZ2916388_FASTA_CLST_230	3321
ERZ2916388_FASTA_CLST_231	9119
ERZ2916388_FASTA_CLST_233	9834
ERZ2916388_FASTA_CLST_235	8583
ERZ2916388_FASTA_CLST_237	2417
ERZ2916388_FASTA_CLST_241	9218
ERZ2916388_FASTA_CLST_244	8413
ERZ2916388_FASTA_CLST_245	8134
ERZ2916388_FASTA_CLST_256	6077
ERZ2916388_FASTA_CLST_264	7709
ERZ2916388_FASTA_CLST_268	7981
ERZ2916388_FASTA_CLST_269	9839
ERZ2916388_FASTA_CLST_273	82
ERZ2916388_FASTA_CLST_278	8118
ERZ2916388_FASTA_CLST_283	9673
ERZ2916388_FASTA_CLST_284	9673
ERZ2916388_FASTA_CLST_287	2780
ERZ2916388_FASTA_CLST_294	7714
ERZ2916388_FASTA_CLST_296	6554
ERZ2916388_FASTA_CLST_297	109
ERZ2916388_FASTA_CLST_302	6740
ERZ2916388_FASTA_CLST_313	9849
ERZ2916388_FASTA_CLST_314	8000
ERZ2916388_FASTA_CLST_320	8773
ERZ2916388_FASTA_CLST_321	34
ERZ4560669_FASTA_CLST_3	5799
ERZ4560669_FASTA_CLST_19	9856
ERZ4560669_FASTA_CLST_20	9856
ERZ4560669_FASTA_CLST_54	9199
ERZ4560669_FASTA_CLST_56	9199
ERZ4560669_FASTA_CLST_66	5486
ERZ4560669_FASTA_CLST_67	6504
ERZ4560669_FASTA_CLST_73	8148
ERZ4560669_FASTA_CLST_79	5901
ERZ4560669_FASTA_CLST_81	9017
ERZ4560669_FASTA_CLST_83	8010
ERZ4560669_FASTA_CLST_93	9870
ERZ4560669_FASTA_CLST_94	7793
ERZ4560669_FASTA_CLST_96	8412
ERZ4560669_FASTA_CLST_97	8412
ERZ4560669_FASTA_CLST_99	7706
ERZ4560669_FASTA_CLST_112	9875
ERZ4560669_FASTA_CLST_113	2693
ERZ4560669_FASTA_CLST_125	833
ERZ4560669_FASTA_CLST_130	8967
ERZ4560669_FASTA_CLST_136	8418
ERZ4560669_FASTA_CLST_139	9878
ERZ4560669_FASTA_CLST_140	8698
ERZ4560669_FASTA_CLST_160	7894
ERZ4560669_FASTA_CLST_164	9082
ERZ4560669_FASTA_CLST_177	6070
ERZ4560669_FASTA_CLST_179	8090
ERZ4560669_FASTA_CLST_180	8007
ERZ4560669_FASTA_CLST_184	4318
ERZ4560669_FASTA_CLST_186	9095
ERZ4560669_FASTA_CLST_190	9887
ERZ4560669_FASTA_CLST_198	7753
ERZ4560669_FASTA_CLST_202	3992
ERZ4560669_FASTA_CLST_205	9808
ERZ4560669_FASTA_CLST_207	9890
ERZ4560669_FASTA_CLST_210	4020
ERZ4560669_FASTA_CLST_216	6373
ERZ4560669_FASTA_CLST_217	8575
ERZ4560669_FASTA_CLST_220	5653
ERZ4560669_FASTA_CLST_223	9235
ERZ4560669_FASTA_CLST_235	8129
ERZ4560669_FASTA_CLST_243	8698
ERZ4560669_FASTA_CLST_244	6242
ERZ4560669_FASTA_CLST_251	7717
ERZ4560669_FASTA_CLST_255	7633
ERZ4560669_FASTA_CLST_257	2704
ERZ4560669_FASTA_CLST_260	7894
ERZ4560669_FASTA_CLST_263	9894
ERZ4560669_FASTA_CLST_276	5799
ERZ4560669_FASTA_CLST_277	9899
ERZ4560669_FASTA_CLST_279	9900
ERZ4560669_FASTA_CLST_301	6242
ERZ4560669_FASTA_CLST_306	8764
ERZ4560669_FASTA_CLST_307	9818
ERZ4560669_FASTA_CLST_319	9904
ERZ4560669_FASTA_CLST_321	9904
ERZ4560669_FASTA_CLST_324	9531
ERZ4560669_FASTA_CLST_328	5479
ERZ4560669_FASTA_CLST_339	5479
ERZ4560669_FASTA_CLST_340	9069
ERZ4560669_FASTA_CLST_341	5819
ERZ4560669_FASTA_CLST_342	7865
ERZ4560669_FASTA_CLST_350	2710
ERZ4560669_FASTA_CLST_353	8220
ERZ4560669_FASTA_CLST_360	7803
ERZ4560669_FASTA_CLST_363	7803
ERZ4560669_FASTA_CLST_365	6853
ERZ4560669_FASTA_CLST_366	6085
ERZ4560669_FASTA_CLST_367	7659
ERZ4560669_FASTA_CLST_369	9909
ERZ4560669_FASTA_CLST_371	8010
ERZ4560669_FASTA_CLST_381	5517
ERZ4560669_FASTA_CLST_382	9631
ERZ4560669_FASTA_CLST_383	8570
ERZ4560669_FASTA_CLST_384	9618
ERZ4560669_FASTA_CLST_385	5567
ERZ4560669_FASTA_CLST_395	9910
ERZ4560669_FASTA_CLST_397	9910
ERZ4560669_FASTA_CLST_398	9910
ERZ4560669_FASTA_CLST_407	9912
ERZ4560669_FASTA_CLST_415	5479
ERZ4560669_FASTA_CLST_418	9453
ERZ4560669_FASTA_CLST_427	867
ERZ4560669_FASTA_CLST_435	9916
ERZ4560669_FASTA_CLST_438	8038
ERZ4560669_FASTA_CLST_445	9919
ERZ4560669_FASTA_CLST_449	9921
ERZ4560669_FASTA_CLST_504	961
ERZ4560669_FASTA_CLST_506	9930
ERZ4560669_FASTA_CLST_513	8558
ERZ4560669_FASTA_CLST_525	3322
ERZ4560669_FASTA_CLST_544	9936
ERZ4560669_FASTA_CLST_549	8796
ERZ4560669_FASTA_CLST_552	109
ERZ4560669_FASTA_CLST_555	4393
ERZ4560669_FASTA_CLST_571	7921
ERZ4560669_FASTA_CLST_573	9384
ERZ4560669_FASTA_CLST_574	5600
ERZ4560669_FASTA_CLST_584	5491
ERZ4560669_FASTA_CLST_590	3168
ERZ4560669_FASTA_CLST_591	3997
ERZ4560669_FASTA_CLST_592	3997
ERZ4560669_FASTA_CLST_594	9858
ERZ4560669_FASTA_CLST_598	7799
ERZ4560669_FASTA_CLST_604	9944
ERZ4560669_FASTA_CLST_607	9945
ERZ4560669_FASTA_CLST_613	9285
ERZ4560669_FASTA_CLST_618	9096
ERZ4560669_FASTA_CLST_619	7714
ERZ4560669_FASTA_CLST_620	9686
ERZ4560669_FASTA_CLST_621	9686
ERZ4560669_FASTA_CLST_625	8680
ERZ4560669_FASTA_CLST_629	8684
ERZ4560669_FASTA_CLST_632	5901
ERZ4560669_FASTA_CLST_633	7809
ERZ4560669_FASTA_CLST_638	8470
ERZ4560669_FASTA_CLST_663	5799
ERZ4560669_FASTA_CLST_664	6504
ERZ4560669_FASTA_CLST_666	9652
ERZ4560669_FASTA_CLST_667	9652
ERZ4560669_FASTA_CLST_677	9095
ERZ4560669_FASTA_CLST_678	8322
ERZ4560669_FASTA_CLST_679	7665
ERZ4560669_FASTA_CLST_686	7633
ERZ4560669_FASTA_CLST_690	5565
ERZ4560669_FASTA_CLST_698	7732
ERZ4560669_FASTA_CLST_699	5491
ERZ4560669_FASTA_CLST_704	8410
ERZ4560669_FASTA_CLST_709	8554
ERZ4560669_FASTA_CLST_717	9952
ERZ4560669_FASTA_CLST_718	625
ERZ4560669_FASTA_CLST_722	5799
ERZ4560669_FASTA_CLST_726	6142
ERZ4560669_FASTA_CLST_727	9953
ERZ4560669_FASTA_CLST_732	7865
ERZ4560669_FASTA_CLST_733	8322
ERZ4560669_FASTA_CLST_736	9954
ERZ4560669_FASTA_CLST_745	8333
ERZ4560669_FASTA_CLST_747	6583
ERZ4560669_FASTA_CLST_748	6154
ERZ4560669_FASTA_CLST_751	4246
ERZ4560669_FASTA_CLST_756	7702
ERZ4560669_FASTA_CLST_760	5470
ERZ4560669_FASTA_CLST_766	7716
ERZ4560669_FASTA_CLST_769	7880
ERZ4560669_FASTA_CLST_775	9962
ERZ4560669_FASTA_CLST_783	9964
ERZ4560669_FASTA_CLST_784	7110
ERZ4560669_FASTA_CLST_786	9729
ERZ4560669_FASTA_CLST_791	5996
ERZ4560669_FASTA_CLST_815	8775
ERZ4560669_FASTA_CLST_827	6203
ERZ4560669_FASTA_CLST_836	9972
ERZ4560669_FASTA_CLST_837	7809
ERZ4560669_FASTA_CLST_850	9976
ERZ4560669_FASTA_CLST_853	9977
ERZ4560669_FASTA_CLST_864	9082
ERZ4560669_FASTA_CLST_865	9082
ERZ4560669_FASTA_CLST_867	9954
ERZ4560669_FASTA_CLST_874	8707
ERZ4560669_FASTA_CLST_876	8707
ERZ4560669_FASTA_CLST_888	5547
ERZ4560669_FASTA_CLST_889	5550
ERZ4560669_FASTA_CLST_895	9983
ERZ507932_FASTA_CLST_2	7809
ERZ507932_FASTA_CLST_3	9985
ERZ507932_FASTA_CLST_5	3044
ERZ507932_FASTA_CLST_22	9539
ERZ507932_FASTA_CLST_24	7107
ERZ507932_FASTA_CLST_25	9639
ERZ507932_FASTA_CLST_30	8459
ERZ507932_FASTA_CLST_36	5574
ERZ507932_FASTA_CLST_43	3789
ERZ507932_FASTA_CLST_44	3580
ERZ507932_FASTA_CLST_48	19
ERZ507932_FASTA_CLST_52	9994
ERZ507932_FASTA_CLST_55	1837
ERZ507932_FASTA_CLST_58	4393
ERZ507932_FASTA_CLST_95	4133
ERZ507932_FASTA_CLST_118	3219
ERZ507932_FASTA_CLST_121	9409
ERZ507932_FASTA_CLST_122	1847
ERZ507932_FASTA_CLST_125	10005
ERZ507932_FASTA_CLST_142	10009
ERZ507932_FASTA_CLST_146	10010
ERZ507932_FASTA_CLST_147	4423
ERZ507932_FASTA_CLST_153	5574
ERZ507932_FASTA_CLST_156	2417
ERZ507932_FASTA_CLST_162	7656
ERZ507932_FASTA_CLST_163	909
ERZ507932_FASTA_CLST_171	5513
ERZ507932_FASTA_CLST_176	10016
ERZ507932_FASTA_CLST_180	6142
ERZ507932_FASTA_CLST_185	7978
ERZ507932_FASTA_CLST_195	9199
ERZ507932_FASTA_CLST_196	65
ERZ507932_FASTA_CLST_199	99
ERZ507979_FASTA_CLST_5	4120
ERZ507979_FASTA_CLST_7	9376
ERZ507979_FASTA_CLST_9	10022
ERZ507979_FASTA_CLST_11	4169
ERZ507979_FASTA_CLST_15	8626
ERZ507979_FASTA_CLST_18	854
ERZ507979_FASTA_CLST_34	10026
ERZ507979_FASTA_CLST_42	5381
ERZ507979_FASTA_CLST_59	82
ERZ507979_FASTA_CLST_60	10030
ERZ507979_FASTA_CLST_77	8246
ERZ507980_FASTA_CLST_0	8190
ERZ507980_FASTA_CLST_1	10035
ERZ507980_FASTA_CLST_8	8486
ERZ507980_FASTA_CLST_15	4121
ERZ507980_FASTA_CLST_18	854
ERZ507980_FASTA_CLST_29	9188
ERZ507980_FASTA_CLST_36	8341
ERZ507980_FASTA_CLST_38	2331
ERZ507980_FASTA_CLST_39	7935
ERZ507980_FASTA_CLST_44	1988
ERZ507980_FASTA_CLST_50	3232
ERZ507980_FASTA_CLST_51	847
ERZ507980_FASTA_CLST_55	3580
ERZ507980_FASTA_CLST_57	931
ERZ507980_FASTA_CLST_61	2768
ERZ507980_FASTA_CLST_71	9786
ERZ507980_FASTA_CLST_72	4141
ERZ507980_FASTA_CLST_74	9427
ERZ507980_FASTA_CLST_78	5487
ERZ507981_FASTA_CLST_2	7131
ERZ507981_FASTA_CLST_9	10043
ERZ507981_FASTA_CLST_17	82
ERZ507981_FASTA_CLST_25	8807
ERZ507981_FASTA_CLST_30	4031
ERZ507981_FASTA_CLST_36	8347
ERZ507981_FASTA_CLST_42	10046
ERZ507981_FASTA_CLST_48	10048
ERZ507981_FASTA_CLST_53	6353
ERZ507981_FASTA_CLST_63	8401
ERZ507981_FASTA_CLST_67	10051
ERZ507981_FASTA_CLST_70	2710
ERZ507981_FASTA_CLST_71	10052
ERZ507981_FASTA_CLST_82	10057
ERZ507981_FASTA_CLST_87	799
ERZ507981_FASTA_CLST_96	4059
ERZ507981_FASTA_CLST_101	576
ERZ507981_FASTA_CLST_102	4423
ERZ507981_FASTA_CLST_103	4065
ERZ507982_FASTA_CLST_7	10073
ERZ507982_FASTA_CLST_13	16
ERZ507982_FASTA_CLST_18	847
ERZ507982_FASTA_CLST_23	4423
ERZ507982_FASTA_CLST_28	9486
ERZ507982_FASTA_CLST_35	4415
ERZ507982_FASTA_CLST_39	5574
ERZ507982_FASTA_CLST_43	10081
ERZ507982_FASTA_CLST_46	10081
ERZ507982_FASTA_CLST_48	2567
ERZ507982_FASTA_CLST_51	6953
ERZ507982_FASTA_CLST_55	10086
ERZ507982_FASTA_CLST_72	10091
ERZ507982_FASTA_CLST_79	10092
ERZ507982_FASTA_CLST_82	10092
ERZ507982_FASTA_CLST_83	10092
ERZ507982_FASTA_CLST_88	10096
ERZ507982_FASTA_CLST_94	82
ERZ507982_FASTA_CLST_95	6115
ERZ507982_FASTA_CLST_114	3219
ERZ507982_FASTA_CLST_115	6331
ERZ507983_FASTA_CLST_0	8192
ERZ507983_FASTA_CLST_2	10106
ERZ507983_FASTA_CLST_7	3257
ERZ507983_FASTA_CLST_9	78
ERZ507983_FASTA_CLST_12	10108
ERZ507983_FASTA_CLST_15	10109
ERZ507983_FASTA_CLST_25	10112
ERZ507983_FASTA_CLST_26	10113
ERZ507983_FASTA_CLST_29	99
ERZ507983_FASTA_CLST_36	1716
ERZ507983_FASTA_CLST_38	2312
ERZ507983_FASTA_CLST_43	1847
ERZ507983_FASTA_CLST_45	3329
ERZ507983_FASTA_CLST_47	10090
ERZ507983_FASTA_CLST_50	2767
ERZ507983_FASTA_CLST_54	10116
ERZ507983_FASTA_CLST_58	10118
ERZ507983_FASTA_CLST_59	5551
ERZ507983_FASTA_CLST_61	10118
ERZ507983_FASTA_CLST_63	9497
ERZ507983_FASTA_CLST_66	10119
ERZ507983_FASTA_CLST_77	9334
ERZ507983_FASTA_CLST_90	63
ERZ507983_FASTA_CLST_95	10130
ERZ507983_FASTA_CLST_100	59
ERZ507983_FASTA_CLST_105	65
ERZ507983_FASTA_CLST_106	5835
ERZ507983_FASTA_CLST_107	10133
ERZ507983_FASTA_CLST_108	10133
ERZ507983_FASTA_CLST_110	854
ERZ507983_FASTA_CLST_114	5337
ERZ507983_FASTA_CLST_115	10135
ERZ507984_FASTA_CLST_6	10071
ERZ507984_FASTA_CLST_7	10127
ERZ507984_FASTA_CLST_12	10141
ERZ507984_FASTA_CLST_19	15
ERZ507984_FASTA_CLST_24	3108
ERZ507984_FASTA_CLST_48	6371
ERZ507984_FASTA_CLST_50	10146
ERZ507984_FASTA_CLST_52	3072
ERZ507984_FASTA_CLST_55	3044
ERZ507984_FASTA_CLST_68	53
ERZ507984_FASTA_CLST_79	10062
ERZ507984_FASTA_CLST_83	9550
ERZ507984_FASTA_CLST_86	4113
ERZ507984_FASTA_CLST_96	3104
ERZ507984_FASTA_CLST_109	2767
ERZ507984_FASTA_CLST_110	10166
ERZ507984_FASTA_CLST_122	10174
ERZ507984_FASTA_CLST_125	3192
ERZ507984_FASTA_CLST_128	4423
ERZ507984_FASTA_CLST_130	82
ERZ507986_FASTA_CLST_15	6349
ERZ507986_FASTA_CLST_22	53
ERZ507986_FASTA_CLST_29	10190
ERZ507986_FASTA_CLST_30	10190
ERZ507986_FASTA_CLST_31	10190
ERZ507986_FASTA_CLST_35	2767
ERZ507986_FASTA_CLST_40	10133
ERZ507986_FASTA_CLST_44	10171
ERZ507986_FASTA_CLST_48	10077
ERZ507986_FASTA_CLST_53	10133
ERZ507986_FASTA_CLST_72	4393
ERZ507986_FASTA_CLST_80	2567
ERZ507986_FASTA_CLST_81	1829
ERZ507986_FASTA_CLST_86	10202
ERZ507986_FASTA_CLST_90	4567
ERZ507986_FASTA_CLST_97	2567
ERZ507986_FASTA_CLST_98	847
ERZ507986_FASTA_CLST_104	10207
ERZ507986_FASTA_CLST_110	10091
ERZ507986_FASTA_CLST_114	10077
ERZ507986_FASTA_CLST_131	7998
ERZ507986_FASTA_CLST_132	3404
ERZ507986_FASTA_CLST_136	6109
ERZ507986_FASTA_CLST_149	6960
ERZ507986_FASTA_CLST_151	2748
ERZ507986_FASTA_CLST_161	10219
ERZ508564_FASTA_CLST_5	9711
ERZ508564_FASTA_CLST_9	10184
ERZ508564_FASTA_CLST_14	6109
ERZ508564_FASTA_CLST_33	5834
ERZ508564_FASTA_CLST_38	10229
ERZ508564_FASTA_CLST_46	10231
ERZ508564_FASTA_CLST_60	3441
ERZ508564_FASTA_CLST_65	10239
ERZ508564_FASTA_CLST_72	10242
ERZ508564_FASTA_CLST_75	10243
ERZ508564_FASTA_CLST_88	325
ERZ508564_FASTA_CLST_93	4821
ERZ508564_FASTA_CLST_98	10250
ERZ508564_FASTA_CLST_99	10249
ERZ508564_FASTA_CLST_108	10252
ERZ508564_FASTA_CLST_110	10252
ERZ508564_FASTA_CLST_113	10254
ERZ508564_FASTA_CLST_122	10262
ERZ508564_FASTA_CLST_125	10262
ERZ508564_FASTA_CLST_131	10215
ERZ508564_FASTA_CLST_132	4821
ERZ508564_FASTA_CLST_147	10265
ERZ508564_FASTA_CLST_148	10215
ERZ508564_FASTA_CLST_157	10268
ERZ508564_FASTA_CLST_180	10273
ERZ508564_FASTA_CLST_185	10274
ERZ508564_FASTA_CLST_188	10208
ERZ508564_FASTA_CLST_197	10276
ERZ508564_FASTA_CLST_206	6871
ERZ508564_FASTA_CLST_211	10279
ERZ508564_FASTA_CLST_224	10071
ERZ508564_FASTA_CLST_230	10095
ERZ508564_FASTA_CLST_235	0
ERZ508564_FASTA_CLST_236	10284
ERZ509011_FASTA_CLST_3	10291
ERZ509011_FASTA_CLST_9	10292
ERZ509011_FASTA_CLST_12	10293
ERZ509011_FASTA_CLST_21	10295
ERZ509011_FASTA_CLST_22	10295
ERZ509011_FASTA_CLST_23	10296
ERZ509011_FASTA_CLST_24	10295
ERZ509011_FASTA_CLST_27	10054
ERZ509011_FASTA_CLST_31	10297
ERZ509011_FASTA_CLST_33	10298
ERZ509011_FASTA_CLST_47	5513
ERZ509011_FASTA_CLST_61	6107
ERZ509011_FASTA_CLST_74	10308
ERZ509011_FASTA_CLST_75	10095
ERZ509011_FASTA_CLST_83	9531
ERZ509011_FASTA_CLST_89	10314
ERZ509011_FASTA_CLST_93	10174
ERZ509011_FASTA_CLST_95	5831
ERZ509011_FASTA_CLST_98	10196
ERZ509011_FASTA_CLST_100	10315
ERZ509011_FASTA_CLST_102	3560
ERZ509011_FASTA_CLST_104	10286
ERZ509011_FASTA_CLST_108	10107
ERZ509011_FASTA_CLST_115	3329
ERZ509011_FASTA_CLST_116	10080
ERZ509011_FASTA_CLST_120	34
ERZ509011_FASTA_CLST_130	10090
ERZ509011_FASTA_CLST_138	10245
ERZ509011_FASTA_CLST_141	65
ERZ509011_FASTA_CLST_148	6107
ERZ509011_FASTA_CLST_155	10328
ERZ509011_FASTA_CLST_172	99
ERZ509011_FASTA_CLST_174	3987
ERZ509011_FASTA_CLST_179	82
ERZ509011_FASTA_CLST_180	10180
ERZ509011_FASTA_CLST_181	2941
ERZ509011_FASTA_CLST_187	10272
ERZ509011_FASTA_CLST_189	914
ERZ509011_FASTA_CLST_192	1991
ERZ509011_FASTA_CLST_193	4514
ERZ509011_FASTA_CLST_196	5336
ERZ509011_FASTA_CLST_205	2767
ERZ509011_FASTA_CLST_216	10339
ERZ509011_FASTA_CLST_219	10340
ERZ509011_FASTA_CLST_228	10202
ERZ509011_FASTA_CLST_237	10095
ERZ509011_FASTA_CLST_239	16
ERZ509011_FASTA_CLST_245	10339
ERZ509011_FASTA_CLST_246	10339
ERZ509011_FASTA_CLST_253	10339
ERZ509011_FASTA_CLST_258	10346
ERZ1292638_FASTA_CLST_1	10344
ERZ1292638_FASTA_CLST_13	10351
ERZ1292638_FASTA_CLST_21	10069
ERZ1292638_FASTA_CLST_29	10355
ERZ1292638_FASTA_CLST_37	10339
ERZ1292638_FASTA_CLST_45	6106
ERZ1292638_FASTA_CLST_47	6708
ERZ1292638_FASTA_CLST_48	1173
ERZ1292638_FASTA_CLST_50	10088
ERZ1292638_FASTA_CLST_53	6107
ERZ1292638_FASTA_CLST_59	3452
ERZ1292638_FASTA_CLST_62	3878
ERZ1292638_FASTA_CLST_81	10364
ERZ1292638_FASTA_CLST_83	829
ERZ1292638_FASTA_CLST_90	10307
ERZ1292638_FASTA_CLST_99	1917
ERZ1292638_FASTA_CLST_101	10181
ERZ1292638_FASTA_CLST_104	10368
ERZ1292638_FASTA_CLST_116	10365
ERZ1292638_FASTA_CLST_124	10378
ERZ1292638_FASTA_CLST_125	3943
ERZ1292638_FASTA_CLST_155	10384
ERZ1292638_FASTA_CLST_166	10386
ERZ1292638_FASTA_CLST_177	10140
ERZ1292638_FASTA_CLST_186	10142
ERZ1292638_FASTA_CLST_197	10398
ERZ1292638_FASTA_CLST_207	5832
ERZ1292638_FASTA_CLST_211	10327
ERZ1292638_FASTA_CLST_215	10402
ERZ1292638_FASTA_CLST_216	10402
ERZ1292638_FASTA_CLST_252	8092
ERZ1292638_FASTA_CLST_274	3919
ERZ1292638_FASTA_CLST_275	10416
ERZ1292638_FASTA_CLST_281	10415
ERZ1292638_FASTA_CLST_291	3472
ERZ1292638_FASTA_CLST_296	10422
ERZ1292638_FASTA_CLST_300	6114
ERZ1292638_FASTA_CLST_304	10425
ERZ1292638_FASTA_CLST_317	10429
ERZ1292638_FASTA_CLST_318	10430
ERZ1292638_FASTA_CLST_321	10433
ERZ1292638_FASTA_CLST_326	10434
ERZ1292638_FASTA_CLST_335	6115
ERZ1292638_FASTA_CLST_339	3798
ERZ1292638_FASTA_CLST_357	10266
ERZ1292638_FASTA_CLST_382	3874
ERZ1292638_FASTA_CLST_400	10455
ERZ1292638_FASTA_CLST_418	3946
ERZ1292638_FASTA_CLST_422	3965
ERZ1292638_FASTA_CLST_423	10461
ERZ1292638_FASTA_CLST_436	10467
ERZ1292638_FASTA_CLST_441	10262
ERZ13574300_FASTA_CLST_7	10473
ERZ13574300_FASTA_CLST_11	10220
ERZ13574300_FASTA_CLST_15	10133
ERZ13574300_FASTA_CLST_17	10475
ERZ13574300_FASTA_CLST_18	5834
ERZ13574300_FASTA_CLST_22	10479
ERZ13574300_FASTA_CLST_28	10184
ERZ13574300_FASTA_CLST_29	10095
ERZ13574300_FASTA_CLST_33	10424
ERZ13574300_FASTA_CLST_39	10484
ERZ13574300_FASTA_CLST_42	10271
ERZ13574300_FASTA_CLST_43	10271
ERZ13574300_FASTA_CLST_45	10312
ERZ13574300_FASTA_CLST_46	8940
ERZ13574300_FASTA_CLST_47	10312
ERZ13574300_FASTA_CLST_53	10489
ERZ13574300_FASTA_CLST_58	2115
ERZ13574300_FASTA_CLST_66	10050
ERZ13574300_FASTA_CLST_68	584
ERZ13574300_FASTA_CLST_69	10197
ERZ13574300_FASTA_CLST_70	10181
ERZ13574300_FASTA_CLST_81	10069
ERZ13574300_FASTA_CLST_85	10272
ERZ13574300_FASTA_CLST_86	10091
ERZ13574300_FASTA_CLST_94	9836
ERZ13574300_FASTA_CLST_95	2962
ERZ13574300_FASTA_CLST_97	10133
ERZ13574300_FASTA_CLST_98	10071
ERZ13574300_FASTA_CLST_99	10062
ERZ13574300_FASTA_CLST_101	3283
ERZ13574300_FASTA_CLST_104	9831
ERZ13574300_FASTA_CLST_106	10499
ERZ13574300_FASTA_CLST_107	548
ERZ13574300_FASTA_CLST_109	10501
ERZ13574300_FASTA_CLST_114	10503
ERZ13574300_FASTA_CLST_120	109
ERZ13574300_FASTA_CLST_121	10504
ERZ13574300_FASTA_CLST_123	10504
ERZ13574300_FASTA_CLST_125	5486
ERZ13574300_FASTA_CLST_134	10507
ERZ13574300_FASTA_CLST_139	10509
ERZ13574300_FASTA_CLST_146	10511
ERZ13574300_FASTA_CLST_148	10512
ERZ13574300_FASTA_CLST_151	315
ERZ13574300_FASTA_CLST_153	7691
ERZ13574300_FASTA_CLST_154	10514
ERZ13574300_FASTA_CLST_161	5829
ERZ13574300_FASTA_CLST_171	10519
ERZ13574300_FASTA_CLST_193	10531
ERZ13574300_FASTA_CLST_194	10531
ERZ13574300_FASTA_CLST_196	216
ERZ13574300_FASTA_CLST_197	10422
ERZ13574300_FASTA_CLST_200	10111
ERZ13574300_FASTA_CLST_201	10111
ERZ13574300_FASTA_CLST_205	10533
ERZ13574300_FASTA_CLST_207	1
ERZ13574300_FASTA_CLST_210	10534
ERZ13574300_FASTA_CLST_218	5833
ERZ13574300_FASTA_CLST_238	10425
ERZ13574300_FASTA_CLST_241	10112
ERZ13574300_FASTA_CLST_245	5831
ERZ13574300_FASTA_CLST_248	10490
ERZ13574300_FASTA_CLST_253	10536
ERZ13574300_FASTA_CLST_254	10538
ERZ2916246_FASTA_CLST_5	2105
ERZ2916246_FASTA_CLST_10	1976
ERZ2916246_FASTA_CLST_12	10545
ERZ2916246_FASTA_CLST_25	1998
ERZ2916246_FASTA_CLST_29	2417
ERZ2916246_FASTA_CLST_33	5831
ERZ2916246_FASTA_CLST_37	2203
ERZ2916246_FASTA_CLST_43	9526
ERZ2916246_FASTA_CLST_48	53
ERZ2916246_FASTA_CLST_51	10555
ERZ2916246_FASTA_CLST_53	9648
ERZ2916246_FASTA_CLST_54	10556
ERZ2916246_FASTA_CLST_66	892
ERZ2916246_FASTA_CLST_67	892
ERZ2916246_FASTA_CLST_68	78
ERZ2916246_FASTA_CLST_73	1
ERZ2916246_FASTA_CLST_74	2105
ERZ2916246_FASTA_CLST_79	9650
ERZ2916246_FASTA_CLST_82	5598
ERZ2916246_FASTA_CLST_85	10564
ERZ2916246_FASTA_CLST_92	10565
ERZ2916246_FASTA_CLST_101	10569
ERZ2916246_FASTA_CLST_112	65
ERZ2916246_FASTA_CLST_120	2033
ERZ2916246_FASTA_CLST_135	281
ERZ2916246_FASTA_CLST_142	10579
ERZ2916246_FASTA_CLST_145	10581
ERZ2916246_FASTA_CLST_151	10584
ERZ2916246_FASTA_CLST_157	6109
ERZ2916246_FASTA_CLST_165	8128
ERZ2916246_FASTA_CLST_166	2158
ERZ2916246_FASTA_CLST_170	10273
ERZ2916246_FASTA_CLST_172	7887
ERZ2916246_FASTA_CLST_174	1
ERZ2916246_FASTA_CLST_178	2314
ERZ2916246_FASTA_CLST_180	10591
ERZ2916246_FASTA_CLST_194	2386
ERZ2916246_FASTA_CLST_195	10597
ERZ2916246_FASTA_CLST_208	2063
ERZ2916246_FASTA_CLST_211	2122
ERZ2916246_FASTA_CLST_215	2393
ERZ2916246_FASTA_CLST_224	9652
ERZ2916246_FASTA_CLST_233	2418
ERZ2916246_FASTA_CLST_237	10608
ERZ2916246_FASTA_CLST_240	10608
ERZ2916246_FASTA_CLST_243	604
ERZ2916246_FASTA_CLST_251	10612
ERZ2916246_FASTA_CLST_258	9726
ERZ2916246_FASTA_CLST_266	10613
ERZ2916246_FASTA_CLST_269	847
ERZ2916246_FASTA_CLST_273	2147
ERZ2916246_FASTA_CLST_274	2417
ERZ2916246_FASTA_CLST_280	7934
ERZ2916246_FASTA_CLST_281	10314
ERZ2916246_FASTA_CLST_296	10621
ERZ2916246_FASTA_CLST_307	10310
ERZ2916246_FASTA_CLST_314	6415
ERZ2916246_FASTA_CLST_326	53
ERZ2916246_FASTA_CLST_327	1140
ERZ2916246_FASTA_CLST_337	5843
ERZ2916246_FASTA_CLST_339	10635
ERZ2916246_FASTA_CLST_342	7922
ERZ2916246_FASTA_CLST_344	10636
ERZ2916246_FASTA_CLST_345	10636
ERZ2916246_FASTA_CLST_346	2155
ERZ2916246_FASTA_CLST_347	2320
ERZ2916246_FASTA_CLST_359	2258
ERZ2916246_FASTA_CLST_372	7889
ERZ2916246_FASTA_CLST_373	10647
ERZ2916246_FASTA_CLST_379	10649
ERZ2916246_FASTA_CLST_383	647
ERZ2916246_FASTA_CLST_406	2118
ERZ2916246_FASTA_CLST_418	6579
ERZ2916246_FASTA_CLST_425	10656
ERZ2916246_FASTA_CLST_430	27
ERZ2916246_FASTA_CLST_434	2053
ERZ2916246_FASTA_CLST_437	10171
ERZ2916246_FASTA_CLST_444	1869
ERZ2916246_FASTA_CLST_449	1716
ERZ2916246_FASTA_CLST_450	6872
ERZ2916246_FASTA_CLST_453	10216
ERZ2916246_FASTA_CLST_455	10664
ERZ2916246_FASTA_CLST_456	6960
ERZ2916246_FASTA_CLST_459	2087
ERZ2916246_FASTA_CLST_462	6778
ERZ2916246_FASTA_CLST_471	8063
ERZ2916246_FASTA_CLST_472	4889
ERZ2916246_FASTA_CLST_477	10481
ERZ2916246_FASTA_CLST_480	6156
ERZ2916246_FASTA_CLST_482	7861
ERZ2916246_FASTA_CLST_486	1888
ERZ2916246_FASTA_CLST_493	10674
ERZ2916246_FASTA_CLST_495	10675
ERZ2916246_FASTA_CLST_513	10425
ERZ2916246_FASTA_CLST_514	3255
ERZ2916246_FASTA_CLST_515	8575
ERZ2916246_FASTA_CLST_521	10184
ERZ2916249_FASTA_CLST_4	1917
ERZ2916249_FASTA_CLST_7	9336
ERZ2916249_FASTA_CLST_8	9337
ERZ2916249_FASTA_CLST_9	10684
ERZ2916249_FASTA_CLST_18	10686
ERZ2916249_FASTA_CLST_21	7700
ERZ2916249_FASTA_CLST_26	10689
ERZ2916249_FASTA_CLST_32	10690
ERZ2916249_FASTA_CLST_33	10238
ERZ2916249_FASTA_CLST_35	10238
ERZ2916249_FASTA_CLST_43	6554
ERZ2916249_FASTA_CLST_45	1976
ERZ2916249_FASTA_CLST_47	1868
ERZ2916249_FASTA_CLST_48	10692
ERZ2916249_FASTA_CLST_52	8128
ERZ2916249_FASTA_CLST_54	10693
ERZ2916249_FASTA_CLST_67	7976
ERZ2916249_FASTA_CLST_69	53
ERZ2916249_FASTA_CLST_70	10695
ERZ2916249_FASTA_CLST_71	781
ERZ2916249_FASTA_CLST_73	4059
ERZ2916249_FASTA_CLST_75	10694
ERZ2916249_FASTA_CLST_81	799
ERZ2916249_FASTA_CLST_82	10697
ERZ2916249_FASTA_CLST_87	10210
ERZ2916249_FASTA_CLST_93	4514
ERZ2916249_FASTA_CLST_102	10308
ERZ2916249_FASTA_CLST_111	10549
ERZ2916249_FASTA_CLST_112	10701
ERZ2916249_FASTA_CLST_118	9830
ERZ2916249_FASTA_CLST_123	8429
ERZ2916249_FASTA_CLST_125	10703
ERZ2916249_FASTA_CLST_126	4258
ERZ2916249_FASTA_CLST_127	10703
ERZ2916249_FASTA_CLST_135	5486
ERZ2916249_FASTA_CLST_141	6574
ERZ2916249_FASTA_CLST_149	1935
ERZ2916249_FASTA_CLST_158	1945
ERZ2916249_FASTA_CLST_165	6995
ERZ2916249_FASTA_CLST_166	10360
ERZ2916249_FASTA_CLST_172	10716
ERZ2916249_FASTA_CLST_174	10276
ERZ2916249_FASTA_CLST_176	7825
ERZ2916249_FASTA_CLST_177	10360
ERZ2916249_FASTA_CLST_196	9500
ERZ2916249_FASTA_CLST_198	6780
ERZ2916249_FASTA_CLST_201	10596
ERZ2916249_FASTA_CLST_218	34
ERZ2916249_FASTA_CLST_224	10726
ERZ2916249_FASTA_CLST_230	10729
ERZ2916249_FASTA_CLST_233	10731
ERZ2916249_FASTA_CLST_237	1853
ERZ2916249_FASTA_CLST_250	10733
ERZ2916249_FASTA_CLST_251	10733
ERZ2916249_FASTA_CLST_266	6597
ERZ2916249_FASTA_CLST_270	3322
ERZ2916249_FASTA_CLST_300	10273
ERZ2916249_FASTA_CLST_304	10637
ERZ2916249_FASTA_CLST_312	77
ERZ2916249_FASTA_CLST_317	2373
ERZ2916249_FASTA_CLST_319	10637
ERZ2916249_FASTA_CLST_325	246
ERZ2916249_FASTA_CLST_328	1
ERZ2916249_FASTA_CLST_331	10749
ERZ2916249_FASTA_CLST_333	3322
ERZ2916260_FASTA_CLST_0	1
ERZ2916260_FASTA_CLST_3	6666
ERZ2916260_FASTA_CLST_11	10164
ERZ2916260_FASTA_CLST_12	1877
ERZ2916260_FASTA_CLST_23	10745
ERZ2916260_FASTA_CLST_33	4877
ERZ2916260_FASTA_CLST_35	1924
ERZ2916260_FASTA_CLST_51	10148
ERZ2916260_FASTA_CLST_55	10126
ERZ2916260_FASTA_CLST_65	7970
ERZ2916260_FASTA_CLST_83	4863
ERZ2916260_FASTA_CLST_104	10772
ERZ2916260_FASTA_CLST_106	10773
ERZ2916260_FASTA_CLST_125	10778
ERZ2916260_FASTA_CLST_126	742
ERZ2916260_FASTA_CLST_130	10150
ERZ2916260_FASTA_CLST_134	780
ERZ2916260_FASTA_CLST_135	724
ERZ2916260_FASTA_CLST_137	10779
ERZ2916260_FASTA_CLST_140	53
ERZ2916260_FASTA_CLST_143	800
ERZ2916260_FASTA_CLST_145	8583
ERZ2916260_FASTA_CLST_150	10784
ERZ2916260_FASTA_CLST_171	4901
ERZ2916260_FASTA_CLST_173	10790
ERZ2916260_FASTA_CLST_174	10791
ERZ2916260_FASTA_CLST_188	2118
ERZ2916260_FASTA_CLST_192	811
ERZ2916260_FASTA_CLST_196	10798
ERZ2916260_FASTA_CLST_199	10572
ERZ2916260_FASTA_CLST_200	10572
ERZ2916260_FASTA_CLST_202	9729
ERZ2916260_FASTA_CLST_234	10504
ERZ2916260_FASTA_CLST_236	810
ERZ2916260_FASTA_CLST_239	312
ERZ2916260_FASTA_CLST_240	697
ERZ2916260_FASTA_CLST_251	134
ERZ2916260_FASTA_CLST_255	768
ERZ2916260_FASTA_CLST_264	10816
ERZ2916260_FASTA_CLST_270	7955
ERZ2916260_FASTA_CLST_271	5487
ERZ2916260_FASTA_CLST_275	10819
ERZ2916260_FASTA_CLST_281	762
ERZ2916260_FASTA_CLST_290	715
ERZ2916260_FASTA_CLST_299	7769
ERZ2916260_FASTA_CLST_300	10822
ERZ2916260_FASTA_CLST_301	2202
ERZ2916260_FASTA_CLST_302	8404
ERZ2916260_FASTA_CLST_314	746
ERZ4561744_FASTA_CLST_1	9813
ERZ4561744_FASTA_CLST_2	5496
ERZ4561744_FASTA_CLST_4	5826
ERZ4561744_FASTA_CLST_11	9159
ERZ4561744_FASTA_CLST_16	7977
ERZ4561744_FASTA_CLST_17	5831
ERZ4561744_FASTA_CLST_18	10824
ERZ4561744_FASTA_CLST_20	3189
ERZ4561744_FASTA_CLST_23	10833
ERZ4561744_FASTA_CLST_27	10835
ERZ4561744_FASTA_CLST_30	10182
ERZ4561744_FASTA_CLST_31	10182
ERZ4561744_FASTA_CLST_44	5541
ERZ4561744_FASTA_CLST_46	10842
ERZ4561744_FASTA_CLST_51	10524
ERZ4561744_FASTA_CLST_63	10269
ERZ4561744_FASTA_CLST_68	10848
ERZ4561744_FASTA_CLST_69	1
ERZ4561744_FASTA_CLST_73	6106
ERZ4561744_FASTA_CLST_80	8410
ERZ4561744_FASTA_CLST_81	6709
ERZ4561744_FASTA_CLST_88	10850
ERZ4561744_FASTA_CLST_90	6112
ERZ4561744_FASTA_CLST_93	10064
ERZ4561744_FASTA_CLST_94	10064
ERZ4561744_FASTA_CLST_96	10852
ERZ4561744_FASTA_CLST_104	10575
ERZ4561744_FASTA_CLST_106	10312
ERZ4561744_FASTA_CLST_112	10856
ERZ4561744_FASTA_CLST_116	10285
ERZ4561744_FASTA_CLST_117	10285
ERZ4561744_FASTA_CLST_130	10765
ERZ4561744_FASTA_CLST_135	10860
ERZ4561744_FASTA_CLST_140	10397
ERZ4561744_FASTA_CLST_143	10499
ERZ4561744_FASTA_CLST_151	10862
ERZ4561744_FASTA_CLST_161	10517
ERZ4561744_FASTA_CLST_164	10864
ERZ4561744_FASTA_CLST_167	10752
ERZ4561744_FASTA_CLST_169	10865
ERZ4561744_FASTA_CLST_176	10867
ERZ4561744_FASTA_CLST_178	77
ERZ4561744_FASTA_CLST_182	10870
ERZ4561744_FASTA_CLST_184	10870
ERZ4561744_FASTA_CLST_190	10873
ERZ4561744_FASTA_CLST_196	10269
ERZ4561744_FASTA_CLST_204	10877
ERZ4561744_FASTA_CLST_217	10880
ERZ4561744_FASTA_CLST_228	10883
ERZ4561744_FASTA_CLST_229	4100
ERZ4561744_FASTA_CLST_230	53
ERZ4561744_FASTA_CLST_231	10870
ERZ4561744_FASTA_CLST_232	10870
ERZ4561744_FASTA_CLST_235	10884
ERZ4561744_FASTA_CLST_237	10886
ERZ4561744_FASTA_CLST_238	789
ERZ4561744_FASTA_CLST_241	5824
ERZ4561744_FASTA_CLST_252	2348
ERZ4561744_FASTA_CLST_260	82
ERZ4561744_FASTA_CLST_263	6899
ERZ4561744_FASTA_CLST_265	10359
ERZ4561744_FASTA_CLST_269	10892
ERZ4561744_FASTA_CLST_270	10892
ERZ4561744_FASTA_CLST_271	6114
ERZ4561744_FASTA_CLST_274	10089
ERZ4561744_FASTA_CLST_276	10576
ERZ4561744_FASTA_CLST_284	8801
ERZ4561744_FASTA_CLST_287	8801
ERZ4561744_FASTA_CLST_297	10897
ERZ4561744_FASTA_CLST_302	10899
ERZ4561744_FASTA_CLST_308	10448
ERZ4561744_FASTA_CLST_314	10751
ERZ4561744_FASTA_CLST_319	4065
ERZ4561744_FASTA_CLST_321	10765
ERZ4561744_FASTA_CLST_330	9159
ERZ4561744_FASTA_CLST_332	10908
ERZ4561744_FASTA_CLST_340	10912
ERZ4561744_FASTA_CLST_343	10912
ERZ4561744_FASTA_CLST_344	10912
ERZ4561744_FASTA_CLST_346	10915
ERZ4561744_FASTA_CLST_350	8164
ERZ4561744_FASTA_CLST_353	10917
ERZ4561744_FASTA_CLST_355	10918
ERZ4561744_FASTA_CLST_358	10918
ERZ4561744_FASTA_CLST_363	10798
ERZ4561744_FASTA_CLST_366	10137
ERZ4561744_FASTA_CLST_367	10533
ERZ4561744_FASTA_CLST_374	10229
ERZ4561744_FASTA_CLST_378	10531
ERZ4561744_FASTA_CLST_382	4031
ERZ4561744_FASTA_CLST_402	10923
ERZ4561744_FASTA_CLST_413	4059
ERZ4561744_FASTA_CLST_417	25
ERZ4561744_FASTA_CLST_418	1
ERZ4561744_FASTA_CLST_421	10928
ERZ4561744_FASTA_CLST_427	10218
ERZ4561744_FASTA_CLST_430	10931
ERZ4561744_FASTA_CLST_432	10895
ERZ4561744_FASTA_CLST_437	10933
ERZ4561744_FASTA_CLST_439	82
ERZ4561744_FASTA_CLST_450	2227
ERZ4561744_FASTA_CLST_451	10938
ERZ4561744_FASTA_CLST_453	10938
ERZ4561744_FASTA_CLST_456	10061
ERZ4561744_FASTA_CLST_457	568
ERZ4561744_FASTA_CLST_461	10294
ERZ4561744_FASTA_CLST_466	10930
ERZ4561744_FASTA_CLST_470	10941
ERZ4561744_FASTA_CLST_472	10941
ERZ4561744_FASTA_CLST_475	10378
ERZ4561744_FASTA_CLST_484	10928
ERZ4561744_FASTA_CLST_485	10928
ERZ4561744_FASTA_CLST_490	10053
ERZ4561744_FASTA_CLST_493	10944
ERZ4561744_FASTA_CLST_495	1916
ERZ4561744_FASTA_CLST_504	10148
ERZ4561744_FASTA_CLST_507	10946
ERZ4561744_FASTA_CLST_517	10949
ERZ4561744_FASTA_CLST_528	448
ERZ4561744_FASTA_CLST_534	10952
ERZ4561744_FASTA_CLST_537	5834
ERZ4561744_FASTA_CLST_545	10955
ERZ4561744_FASTA_CLST_547	9302
ERZ4561744_FASTA_CLST_548	7664
ERZ4561744_FASTA_CLST_551	10171
ERZ4561744_FASTA_CLST_555	10927
ERZ4561744_FASTA_CLST_576	10424
ERZ4561744_FASTA_CLST_599	10197
ERZ4561744_FASTA_CLST_600	10126
ERZ4561744_FASTA_CLST_615	10184
ERZ4561744_FASTA_CLST_616	5682
ERZ4561744_FASTA_CLST_618	10148
ERZ4561744_FASTA_CLST_619	5775
ERZ4561744_FASTA_CLST_621	5830
ERZ4561744_FASTA_CLST_627	10448
ERZ4561744_FASTA_CLST_635	10397
ERZ4561744_FASTA_CLST_639	10751
ERZ4561744_FASTA_CLST_640	10751
ERZ4561744_FASTA_CLST_647	10619
ERZ4561744_FASTA_CLST_648	10979
ERZ4561744_FASTA_CLST_650	10979
ERZ4561744_FASTA_CLST_652	10980
ERZ4561744_FASTA_CLST_661	10981
ERZ4561744_FASTA_CLST_663	10397
ERZ4561744_FASTA_CLST_666	10984
ERZ4561744_FASTA_CLST_673	7656
ERZ4561744_FASTA_CLST_674	10574
ERZ4561744_FASTA_CLST_676	10985
ERZ4561744_FASTA_CLST_679	10985
ERZ507971_FASTA_CLST_0	2928
ERZ507971_FASTA_CLST_11	10990
ERZ507971_FASTA_CLST_16	5689
ERZ507971_FASTA_CLST_18	5574
ERZ507971_FASTA_CLST_39	5831
ERZ507971_FASTA_CLST_45	9829
ERZ507971_FASTA_CLST_47	3199
ERZ507971_FASTA_CLST_48	5824
ERZ507971_FASTA_CLST_52	10997
ERZ507971_FASTA_CLST_53	10998
ERZ507971_FASTA_CLST_57	10533
ERZ507971_FASTA_CLST_61	5479
ERZ507971_FASTA_CLST_63	2567
ERZ507971_FASTA_CLST_65	10190
ERZ507971_FASTA_CLST_66	11001
ERZ507971_FASTA_CLST_75	10524
ERZ507971_FASTA_CLST_84	4031
ERZ507971_FASTA_CLST_86	5834
ERZ507971_FASTA_CLST_94	10198
ERZ507971_FASTA_CLST_96	11010
ERZ507971_FASTA_CLST_97	931
ERZ507971_FASTA_CLST_110	82
ERZ507971_FASTA_CLST_132	10711
ERZ507971_FASTA_CLST_136	10065
ERZ507972_FASTA_CLST_3	6142
ERZ507972_FASTA_CLST_19	10576
ERZ507972_FASTA_CLST_31	9159
ERZ507972_FASTA_CLST_58	10153
ERZ507972_FASTA_CLST_75	10824
ERZ507972_FASTA_CLST_77	5829
ERZ507972_FASTA_CLST_82	10308
ERZ507972_FASTA_CLST_94	10964
ERZ507972_FASTA_CLST_102	10798
ERZ507972_FASTA_CLST_109	4169
ERZ507973_FASTA_CLST_0	99
ERZ507973_FASTA_CLST_1	65
ERZ507973_FASTA_CLST_5	1837
ERZ507973_FASTA_CLST_31	6253
ERZ507973_FASTA_CLST_41	11053
ERZ507973_FASTA_CLST_53	1846
ERZ507973_FASTA_CLST_63	914
ERZ507973_FASTA_CLST_67	5937
ERZ507973_FASTA_CLST_69	10396
ERZ507973_FASTA_CLST_72	805
ERZ507973_FASTA_CLST_81	11063
ERZ507974_FASTA_CLST_3	11064
ERZ507974_FASTA_CLST_8	356
ERZ507974_FASTA_CLST_19	6488
ERZ507974_FASTA_CLST_34	8519
ERZ507974_FASTA_CLST_39	921
ERZ507974_FASTA_CLST_62	2949
ERZ507974_FASTA_CLST_63	99
ERZ507974_FASTA_CLST_86	11081
ERZ507974_FASTA_CLST_98	2567
ERZ507974_FASTA_CLST_113	3992
ERZ507974_FASTA_CLST_122	6907
ERZ507974_FASTA_CLST_125	7605
ERZ507974_FASTA_CLST_133	10440
ERZ507974_FASTA_CLST_136	10339
ERZ507974_FASTA_CLST_142	34
ERZ507975_FASTA_CLST_4	4245
ERZ507975_FASTA_CLST_16	26
ERZ507975_FASTA_CLST_22	59
ERZ507975_FASTA_CLST_36	4423
ERZ507975_FASTA_CLST_38	10107
ERZ507975_FASTA_CLST_46	11106
ERZ507975_FASTA_CLST_54	6601
ERZ507975_FASTA_CLST_58	735
ERZ507975_FASTA_CLST_59	7107
ERZ507975_FASTA_CLST_76	11115
ERZ507976_FASTA_CLST_2	6353
ERZ507976_FASTA_CLST_7	4423
ERZ507976_FASTA_CLST_14	11119
ERZ507976_FASTA_CLST_18	920
ERZ507976_FASTA_CLST_20	3044
ERZ507976_FASTA_CLST_27	93
ERZ507976_FASTA_CLST_31	847
ERZ507976_FASTA_CLST_38	5744
ERZ507976_FASTA_CLST_48	11121
ERZ507976_FASTA_CLST_56	11123
ERZ507976_FASTA_CLST_61	8190
ERZ507976_FASTA_CLST_63	10112
ERZ507976_FASTA_CLST_70	2331
ERZ507976_FASTA_CLST_82	854
ERZ507976_FASTA_CLST_83	3147
ERZ507976_FASTA_CLST_87	5912
ERZ507976_FASTA_CLST_90	701
ERZ507976_FASTA_CLST_93	2767
ERZ507976_FASTA_CLST_97	11129
ERZ507976_FASTA_CLST_106	6589
ERZ507976_FASTA_CLST_113	11132
ERZ507976_FASTA_CLST_116	3256
ERZ507976_FASTA_CLST_118	11133
ERZ507976_FASTA_CLST_123	11135
ERZ507976_FASTA_CLST_124	5965
ERZ509000_FASTA_CLST_19	6424
ERZ509000_FASTA_CLST_29	11145
ERZ509000_FASTA_CLST_33	11145
ERZ509000_FASTA_CLST_40	11115
ERZ509000_FASTA_CLST_41	11115
ERZ509000_FASTA_CLST_62	5954
ERZ509000_FASTA_CLST_68	53
ERZ509000_FASTA_CLST_76	9522
ERZ509000_FASTA_CLST_79	1224
ERZ509000_FASTA_CLST_82	79
ERZ509000_FASTA_CLST_86	1670
ERZ509000_FASTA_CLST_92	11151
ERZ509000_FASTA_CLST_105	6314
ERZ509000_FASTA_CLST_106	2767
ERZ509000_FASTA_CLST_107	11135
ERZ509000_FASTA_CLST_109	10928
ERZ509000_FASTA_CLST_119	11157
ERZ509000_FASTA_CLST_122	3978
ERZ509000_FASTA_CLST_125	6605
ERZ509000_FASTA_CLST_128	11121
ERZ509000_FASTA_CLST_140	3276
ERZ509000_FASTA_CLST_145	82
ERZ509000_FASTA_CLST_146	11161
ERZ509000_FASTA_CLST_159	11163
ERZ509000_FASTA_CLST_164	11164
ERZ509000_FASTA_CLST_166	5969
ERZ509000_FASTA_CLST_179	11118
ERZ509000_FASTA_CLST_183	11159
ERZ509000_FASTA_CLST_186	11150
ERZ509000_FASTA_CLST_197	11166
ERZ509000_FASTA_CLST_201	11141
ERZ509000_FASTA_CLST_209	1
ERZ509000_FASTA_CLST_219	3976
ERZ509000_FASTA_CLST_224	873
ERZ509000_FASTA_CLST_230	11159
ERZ509000_FASTA_CLST_233	5912
ERZ509000_FASTA_CLST_244	11175
ERZ509000_FASTA_CLST_254	11176
ERZ509000_FASTA_CLST_260	5743
ERZ509000_FASTA_CLST_264	4076
ERZ773175_FASTA_CLST_0	11179
ERZ773175_FASTA_CLST_1	59
ERZ773175_FASTA_CLST_14	61
ERZ773175_FASTA_CLST_33	11135
ERZ773175_FASTA_CLST_38	11182
ERZ773175_FASTA_CLST_41	4146
ERZ773175_FASTA_CLST_48	5903
ERZ773175_FASTA_CLST_55	3276
ERZ773175_FASTA_CLST_59	5654
ERZ773175_FASTA_CLST_61	1716
ERZ773175_FASTA_CLST_66	13
ERZ773175_FASTA_CLST_69	6441
ERZ773175_FASTA_CLST_75	11186
ERZ773175_FASTA_CLST_76	11186
ERZ773175_FASTA_CLST_81	34
ERZ773175_FASTA_CLST_83	2767
ERZ773175_FASTA_CLST_86	5955
ERZ773175_FASTA_CLST_88	5955
ERZ773175_FASTA_CLST_93	1
ERZ773175_FASTA_CLST_94	65
ERZ773175_FASTA_CLST_100	6
ERZ773175_FASTA_CLST_107	5659
ERZ773175_FASTA_CLST_116	4738
ERZ773175_FASTA_CLST_131	11192
ERZ773175_FASTA_CLST_145	5955
ERZ773175_FASTA_CLST_148	5574
ERZ773175_FASTA_CLST_151	55
ERZ773175_FASTA_CLST_161	78
ERZ773175_FASTA_CLST_163	9554
ERZ773175_FASTA_CLST_165	11053
ERZ773175_FASTA_CLST_171	6
ERZ773175_FASTA_CLST_175	5955
ERZ773175_FASTA_CLST_177	63
ERZ773175_FASTA_CLST_178	5949
ERZ773175_FASTA_CLST_179	9457
ERZ773175_FASTA_CLST_186	11196
ERZ773175_FASTA_CLST_187	5775
ERZ14651013_FASTA_CLST_3	11199
ERZ14651013_FASTA_CLST_10	11200
ERZ14651013_FASTA_CLST_14	473
ERZ14651013_FASTA_CLST_21	1448
ERZ14651013_FASTA_CLST_24	563
ERZ14651013_FASTA_CLST_25	5955
ERZ14651013_FASTA_CLST_34	1869
ERZ14651013_FASTA_CLST_43	597
ERZ14651013_FASTA_CLST_45	620
ERZ14651013_FASTA_CLST_53	304
ERZ14651013_FASTA_CLST_54	5955
ERZ14651013_FASTA_CLST_60	11203
ERZ14651013_FASTA_CLST_62	5955
ERZ14651013_FASTA_CLST_64	297
ERZ14651013_FASTA_CLST_69	680
ERZ14651013_FASTA_CLST_79	584
ERZ14651013_FASTA_CLST_82	5952
ERZ14651013_FASTA_CLST_84	576
ERZ14651013_FASTA_CLST_87	11206
ERZ14651013_FASTA_CLST_89	564
ERZ14651013_FASTA_CLST_93	337
ERZ14651013_FASTA_CLST_100	686
ERZ14651013_FASTA_CLST_110	677
ERZ14651013_FASTA_CLST_112	633
ERZ14651013_FASTA_CLST_114	11209
ERZ14651013_FASTA_CLST_117	31
ERZ14651013_FASTA_CLST_128	11212
ERZ14651013_FASTA_CLST_140	11192
ERZ14651013_FASTA_CLST_142	592
ERZ14651013_FASTA_CLST_143	609
ERZ14651013_FASTA_CLST_148	694
ERZ14651013_FASTA_CLST_152	391
ERZ14651013_FASTA_CLST_155	11213
ERZ14651013_FASTA_CLST_158	377
ERZ14651013_FASTA_CLST_159	11203
ERZ14651013_FASTA_CLST_160	11185
ERZ14651013_FASTA_CLST_161	9754
ERZ14651013_FASTA_CLST_162	11203
ERZ14651013_FASTA_CLST_163	11215
ERZ14651013_FASTA_CLST_170	580
ERZ14651013_FASTA_CLST_172	11
ERZ14651013_FASTA_CLST_173	1487
ERZ14651013_FASTA_CLST_180	697
ERZ14651013_FASTA_CLST_181	6021
ERZ14651013_FASTA_CLST_182	681
ERZ14651013_FASTA_CLST_190	216
ERZ14651013_FASTA_CLST_197	613
ERZ14651013_FASTA_CLST_198	1151
ERZ14651013_FASTA_CLST_203	9199
ERZ14651013_FASTA_CLST_205	585
ERZ14651013_FASTA_CLST_207	11226
ERZ14651013_FASTA_CLST_208	599
ERZ14651013_FASTA_CLST_213	624
ERZ14651013_FASTA_CLST_218	53
ERZ14651013_FASTA_CLST_221	592
ERZ14651013_FASTA_CLST_227	11232
ERZ14651013_FASTA_CLST_228	11233
ERZ14651013_FASTA_CLST_229	11233
ERZ14651013_FASTA_CLST_231	7702
ERZ14651013_FASTA_CLST_235	11234
ERZ14651013_FASTA_CLST_241	11237
ERZ14651013_FASTA_CLST_249	16
ERZ14651013_FASTA_CLST_254	11243
ERZ14651013_FASTA_CLST_258	11245
ERZ14651013_FASTA_CLST_264	582
ERZ14651013_FASTA_CLST_265	5955
ERZ14651013_FASTA_CLST_271	82
ERZ14651013_FASTA_CLST_272	650
ERZ14651013_FASTA_CLST_275	782
ERZ14651013_FASTA_CLST_279	606
ERZ14651013_FASTA_CLST_280	11255
ERZ14651013_FASTA_CLST_281	11255
ERZ14651013_FASTA_CLST_282	11255
ERZ14651013_FASTA_CLST_285	11256
ERZ14651013_FASTA_CLST_288	460
ERZ14651013_FASTA_CLST_290	276
ERZ14651013_FASTA_CLST_291	618
ERZ14651013_FASTA_CLST_293	248
ERZ14651013_FASTA_CLST_297	1823
ERZ14651013_FASTA_CLST_304	11264
ERZ14651013_FASTA_CLST_306	3322
ERZ14651013_FASTA_CLST_311	1884
ERZ14651013_FASTA_CLST_321	385
ERZ14651013_FASTA_CLST_325	3921
ERZ14651013_FASTA_CLST_326	430
ERZ14651013_FASTA_CLST_335	1274
ERZ14651013_FASTA_CLST_339	454
ERZ14651013_FASTA_CLST_340	11270
ERZ14651013_FASTA_CLST_342	3536
ERZ14651013_FASTA_CLST_343	11273
ERZ14651013_FASTA_CLST_344	11274
ERZ14651013_FASTA_CLST_347	11273
ERZ14651013_FASTA_CLST_351	652
ERZ14651013_FASTA_CLST_355	648
ERZ14651013_FASTA_CLST_358	794
ERZ14651013_FASTA_CLST_359	43
ERZ14651013_FASTA_CLST_362	7565
ERZ14651013_FASTA_CLST_366	191
ERZ14651013_FASTA_CLST_367	3294
ERZ14651013_FASTA_CLST_371	11282
ERZ14651013_FASTA_CLST_372	2621
ERZ14651013_FASTA_CLST_374	698
ERZ14651013_FASTA_CLST_381	11286
ERZ14651013_FASTA_CLST_386	342
ERZ14651013_FASTA_CLST_390	11289
ERZ14651013_FASTA_CLST_391	410
ERZ14651013_FASTA_CLST_394	88
ERZ14651013_FASTA_CLST_398	11292
ERZ14651013_FASTA_CLST_400	537
ERZ14651013_FASTA_CLST_407	77
ERZ14651013_FASTA_CLST_409	11296
ERZ14651013_FASTA_CLST_411	11299
ERZ14651013_FASTA_CLST_414	7024
ERZ14651013_FASTA_CLST_415	229
ERZ14651013_FASTA_CLST_419	11302
ERZ14651013_FASTA_CLST_421	11288
ERZ14651013_FASTA_CLST_428	13
ERZ14651013_FASTA_CLST_429	902
ERZ14651013_FASTA_CLST_449	615
ERZ14651013_FASTA_CLST_450	686
ERZ14651013_FASTA_CLST_451	331
ERZ14651013_FASTA_CLST_459	11309
ERZ14651013_FASTA_CLST_466	11312
ERZ14651013_FASTA_CLST_474	614
ERZ14651013_FASTA_CLST_475	11316
ERZ14651013_FASTA_CLST_479	11317
ERZ14651013_FASTA_CLST_487	11318
ERZ14651013_FASTA_CLST_489	591
ERZ14651013_FASTA_CLST_493	11324
ERZ14651013_FASTA_CLST_500	2839
ERZ14651013_FASTA_CLST_509	11334
ERZ14651013_FASTA_CLST_512	324
ERZ14651013_FASTA_CLST_516	464
ERZ14651013_FASTA_CLST_522	11337
ERZ14651013_FASTA_CLST_528	11340
ERZ14651013_FASTA_CLST_530	11340
ERZ14651013_FASTA_CLST_535	606
ERZ14651013_FASTA_CLST_537	11345
ERZ14651013_FASTA_CLST_543	11346
ERZ14651013_FASTA_CLST_544	653
ERZ14651013_FASTA_CLST_546	5325
ERZ2916148_FASTA_CLST_1	6863
ERZ2916148_FASTA_CLST_3	8040
ERZ2916148_FASTA_CLST_7	847
ERZ2916148_FASTA_CLST_16	2076
ERZ2916148_FASTA_CLST_19	11328
ERZ2916148_FASTA_CLST_27	11360
ERZ2916148_FASTA_CLST_29	4877
ERZ2916148_FASTA_CLST_34	11365
ERZ2916148_FASTA_CLST_37	34
ERZ2916148_FASTA_CLST_45	2936
ERZ2916148_FASTA_CLST_55	11371
ERZ2916148_FASTA_CLST_56	2105
ERZ2916148_FASTA_CLST_61	11372
ERZ2916148_FASTA_CLST_64	2254
ERZ2916148_FASTA_CLST_67	6806
ERZ2916148_FASTA_CLST_76	11327
ERZ2916148_FASTA_CLST_77	11327
ERZ2916148_FASTA_CLST_80	11375
ERZ2916148_FASTA_CLST_81	11375
ERZ2916148_FASTA_CLST_82	11375
ERZ2916148_FASTA_CLST_85	6862
ERZ2916148_FASTA_CLST_89	11378
ERZ2916148_FASTA_CLST_92	9522
ERZ2916148_FASTA_CLST_108	254
ERZ2916148_FASTA_CLST_109	5955
ERZ2916148_FASTA_CLST_114	11388
ERZ2916148_FASTA_CLST_118	6156
ERZ2916148_FASTA_CLST_128	11396
ERZ2916148_FASTA_CLST_134	11401
ERZ2916148_FASTA_CLST_135	11402
ERZ2916148_FASTA_CLST_136	1996
ERZ2916148_FASTA_CLST_137	27
ERZ2916148_FASTA_CLST_143	7456
ERZ2916148_FASTA_CLST_149	9036
ERZ2916148_FASTA_CLST_153	226
ERZ2916148_FASTA_CLST_163	605
ERZ2916148_FASTA_CLST_178	2168
ERZ2916148_FASTA_CLST_179	63
ERZ2916148_FASTA_CLST_187	9047
ERZ2916148_FASTA_CLST_199	160
ERZ2916148_FASTA_CLST_205	8999
ERZ2916148_FASTA_CLST_209	2300
ERZ2916148_FASTA_CLST_215	6529
ERZ2916148_FASTA_CLST_220	2066
ERZ2916148_FASTA_CLST_221	11436
ERZ2916148_FASTA_CLST_229	11439
ERZ2916148_FASTA_CLST_235	78
ERZ2916148_FASTA_CLST_236	11441
ERZ2916148_FASTA_CLST_248	11447
ERZ2916151_FASTA_CLST_4	7825
ERZ2916151_FASTA_CLST_14	6503
ERZ2916151_FASTA_CLST_16	799
ERZ2916151_FASTA_CLST_25	1316
ERZ2916151_FASTA_CLST_30	10733
ERZ2916151_FASTA_CLST_37	11460
ERZ2916151_FASTA_CLST_42	11461
ERZ2916151_FASTA_CLST_54	1177
ERZ2916151_FASTA_CLST_56	11411
ERZ2916151_FASTA_CLST_57	11411
ERZ2916151_FASTA_CLST_71	6035
ERZ2916151_FASTA_CLST_74	10697
ERZ2916151_FASTA_CLST_78	1945
ERZ2916151_FASTA_CLST_91	1727
ERZ2916151_FASTA_CLST_98	11448
ERZ2916151_FASTA_CLST_100	7847
ERZ2916151_FASTA_CLST_101	11472
ERZ2916151_FASTA_CLST_106	11474
ERZ2916151_FASTA_CLST_110	5550
ERZ2916151_FASTA_CLST_117	11478
ERZ2916151_FASTA_CLST_134	7870
ERZ2916151_FASTA_CLST_144	11485
ERZ2916151_FASTA_CLST_153	11486
ERZ2916151_FASTA_CLST_160	9650
ERZ2916151_FASTA_CLST_163	6442
ERZ2916151_FASTA_CLST_168	10238
ERZ2916151_FASTA_CLST_169	10690
ERZ2916151_FASTA_CLST_172	10692
ERZ2916151_FASTA_CLST_184	11493
ERZ2916151_FASTA_CLST_188	6574
ERZ2916151_FASTA_CLST_189	1539
ERZ2916157_FASTA_CLST_3	11494
ERZ2916157_FASTA_CLST_5	11495
ERZ2916157_FASTA_CLST_8	11497
ERZ2916157_FASTA_CLST_12	7847
ERZ2916157_FASTA_CLST_21	11500
ERZ2916161_FASTA_CLST_4	82
ERZ2916161_FASTA_CLST_8	721
ERZ2916161_FASTA_CLST_10	312
ERZ2916161_FASTA_CLST_13	11512
ERZ2916161_FASTA_CLST_14	1846
ERZ2916161_FASTA_CLST_15	5835
ERZ2916161_FASTA_CLST_18	11513
ERZ2916161_FASTA_CLST_19	11514
ERZ2916161_FASTA_CLST_22	11514
ERZ2916161_FASTA_CLST_25	1935
ERZ2916161_FASTA_CLST_27	1924
ERZ2916161_FASTA_CLST_28	805
ERZ2916161_FASTA_CLST_35	6749
ERZ2916161_FASTA_CLST_55	9831
ERZ2916161_FASTA_CLST_60	9741
ERZ2916161_FASTA_CLST_66	8840
ERZ2916161_FASTA_CLST_72	11533
ERZ2916161_FASTA_CLST_75	6717
ERZ2916161_FASTA_CLST_80	1014
ERZ2916161_FASTA_CLST_83	6786
ERZ2916161_FASTA_CLST_86	11537
ERZ2916161_FASTA_CLST_90	2028
ERZ2916161_FASTA_CLST_97	117
ERZ2916161_FASTA_CLST_98	11541
ERZ2916161_FASTA_CLST_103	1877
ERZ2916161_FASTA_CLST_105	800
ERZ2916161_FASTA_CLST_107	607
ERZ2916161_FASTA_CLST_108	989
ERZ2916161_FASTA_CLST_109	9804
ERZ2916161_FASTA_CLST_115	9199
ERZ2916161_FASTA_CLST_119	2317
ERZ2916161_FASTA_CLST_120	309
ERZ2916161_FASTA_CLST_127	1924
ERZ2916161_FASTA_CLST_128	724
ERZ2916161_FASTA_CLST_132	890
ERZ2916161_FASTA_CLST_137	8022
ERZ2916161_FASTA_CLST_141	11558
ERZ2916161_FASTA_CLST_142	11560
ERZ2916161_FASTA_CLST_145	5941
ERZ2916161_FASTA_CLST_147	2169
ERZ2916161_FASTA_CLST_155	11563
ERZ2916161_FASTA_CLST_156	98
ERZ2916161_FASTA_CLST_157	1911
ERZ2916161_FASTA_CLST_158	11563
ERZ2916161_FASTA_CLST_163	11567
ERZ2916161_FASTA_CLST_171	11570
ERZ2916161_FASTA_CLST_174	726
ERZ2916161_FASTA_CLST_176	11571
ERZ2916161_FASTA_CLST_180	2949
ERZ2916161_FASTA_CLST_181	6749
ERZ2916161_FASTA_CLST_185	11574
ERZ2916161_FASTA_CLST_187	739
ERZ2916161_FASTA_CLST_190	524
ERZ2916161_FASTA_CLST_192	1338
ERZ2916161_FASTA_CLST_197	53
ERZ2916161_FASTA_CLST_199	11494
ERZ2916161_FASTA_CLST_202	53
ERZ2916161_FASTA_CLST_203	2257
ERZ2916161_FASTA_CLST_204	6994
ERZ2916161_FASTA_CLST_205	6994
ERZ2916161_FASTA_CLST_206	6994
ERZ2916161_FASTA_CLST_208	360
ERZ2916161_FASTA_CLST_209	11580
ERZ2916161_FASTA_CLST_210	11581
ERZ2916161_FASTA_CLST_211	11581
ERZ2916161_FASTA_CLST_217	814
ERZ2916161_FASTA_CLST_228	833
ERZ2916161_FASTA_CLST_234	53
ERZ2916161_FASTA_CLST_236	11591
ERZ2916161_FASTA_CLST_238	11592
ERZ2916161_FASTA_CLST_244	11452
ERZ2916161_FASTA_CLST_249	3294
ERZ2916161_FASTA_CLST_252	839
ERZ2916161_FASTA_CLST_256	109
ERZ2916161_FASTA_CLST_259	823
ERZ2916161_FASTA_CLST_260	9072
ERZ2916161_FASTA_CLST_262	8773
ERZ2916161_FASTA_CLST_268	6757
ERZ2916161_FASTA_CLST_270	11597
ERZ2916161_FASTA_CLST_271	768
ERZ2916161_FASTA_CLST_275	4923
ERZ2916161_FASTA_CLST_276	1226
ERZ2916161_FASTA_CLST_277	5863
ERZ2916161_FASTA_CLST_278	11598
ERZ2916161_FASTA_CLST_293	11601
ERZ2916161_FASTA_CLST_300	4863
ERZ2916161_FASTA_CLST_309	11606
ERZ2916161_FASTA_CLST_320	838
ERZ2916161_FASTA_CLST_321	218
ERZ2916161_FASTA_CLST_326	2177
ERZ2916163_FASTA_CLST_5	64
ERZ2916163_FASTA_CLST_6	226
ERZ2916163_FASTA_CLST_10	8569
ERZ2916163_FASTA_CLST_12	890
ERZ2916163_FASTA_CLST_13	11524
ERZ2916163_FASTA_CLST_14	11524
ERZ2916163_FASTA_CLST_17	902
ERZ2916163_FASTA_CLST_21	9652
ERZ2916163_FASTA_CLST_27	11621
ERZ2916163_FASTA_CLST_28	737
ERZ2916163_FASTA_CLST_30	65
ERZ2916163_FASTA_CLST_33	99
ERZ2916163_FASTA_CLST_36	836
ERZ2916163_FASTA_CLST_38	11514
ERZ2916163_FASTA_CLST_41	4808
ERZ2916163_FASTA_CLST_45	3322
ERZ2916163_FASTA_CLST_49	4906
ERZ2916163_FASTA_CLST_50	11629
ERZ2916163_FASTA_CLST_53	7970
ERZ2916163_FASTA_CLST_59	11632
ERZ2916163_FASTA_CLST_61	1994
ERZ2916163_FASTA_CLST_62	11633
ERZ2916163_FASTA_CLST_68	11635
ERZ2916163_FASTA_CLST_69	325
ERZ2916163_FASTA_CLST_70	742
ERZ2916163_FASTA_CLST_73	7880
ERZ2916163_FASTA_CLST_74	4943
ERZ2916163_FASTA_CLST_75	2353
ERZ2916163_FASTA_CLST_77	2036
ERZ2916163_FASTA_CLST_80	8999
ERZ2916163_FASTA_CLST_83	11596
ERZ2916163_FASTA_CLST_85	1847
ERZ2916163_FASTA_CLST_90	11596
ERZ2916163_FASTA_CLST_91	11640
ERZ2916163_FASTA_CLST_93	11641
ERZ2916163_FASTA_CLST_97	11641
ERZ2916163_FASTA_CLST_101	11230
ERZ2916163_FASTA_CLST_102	77
ERZ2916163_FASTA_CLST_103	11645
ERZ2916163_FASTA_CLST_107	762
ERZ2916163_FASTA_CLST_108	11638
ERZ2916163_FASTA_CLST_115	11646
ERZ2916163_FASTA_CLST_116	11328
ERZ2916163_FASTA_CLST_119	6749
ERZ2916163_FASTA_CLST_120	11647
ERZ2916163_FASTA_CLST_123	8583
ERZ2916163_FASTA_CLST_124	11648
ERZ2916163_FASTA_CLST_126	11648
ERZ2916163_FASTA_CLST_129	11375
ERZ2916163_FASTA_CLST_130	9171
ERZ2916163_FASTA_CLST_141	11654
ERZ2916163_FASTA_CLST_144	8840
ERZ2916163_FASTA_CLST_152	218
ERZ2916163_FASTA_CLST_154	11658
ERZ2916163_FASTA_CLST_157	11485
ERZ2916163_FASTA_CLST_162	605
ERZ2916163_FASTA_CLST_163	725
ERZ2916163_FASTA_CLST_165	1279
ERZ2916163_FASTA_CLST_171	1853
ERZ2916163_FASTA_CLST_182	1039
ERZ2916163_FASTA_CLST_186	9776
ERZ2916163_FASTA_CLST_187	1919
ERZ2916163_FASTA_CLST_193	312
ERZ2916163_FASTA_CLST_195	1837
ERZ2916163_FASTA_CLST_200	53
ERZ2916163_FASTA_CLST_202	11601
ERZ2916163_FASTA_CLST_206	726
ERZ2916163_FASTA_CLST_215	8040
ERZ2916163_FASTA_CLST_218	11678
ERZ2916163_FASTA_CLST_221	1025
ERZ2916163_FASTA_CLST_226	2139
ERZ2916163_FASTA_CLST_228	11443
ERZ2916163_FASTA_CLST_230	828
ERZ3455881_FASTA_CLST_3	11682
ERZ3455881_FASTA_CLST_5	11683
ERZ3455881_FASTA_CLST_15	11685
ERZ3455881_FASTA_CLST_18	11689
ERZ3455881_FASTA_CLST_23	11330
ERZ3455881_FASTA_CLST_33	11331
ERZ3455881_FASTA_CLST_37	4876
ERZ3455881_FASTA_CLST_41	1306
ERZ3455881_FASTA_CLST_46	11691
ERZ3455881_FASTA_CLST_49	11250
ERZ3455881_FASTA_CLST_52	1279
ERZ3455881_FASTA_CLST_64	4931
ERZ3455881_FASTA_CLST_68	1743
ERZ507956_FASTA_CLST_20	10420
ERZ507956_FASTA_CLST_40	5863
ERZ507956_FASTA_CLST_42	11708
ERZ507956_FASTA_CLST_43	11708
ERZ507957_FASTA_CLST_5	11714
ERZ507957_FASTA_CLST_7	784
ERZ507957_FASTA_CLST_13	797
ERZ507957_FASTA_CLST_19	7131
ERZ507957_FASTA_CLST_24	2695
ERZ507957_FASTA_CLST_25	11717
ERZ507957_FASTA_CLST_27	11702
ERZ507957_FASTA_CLST_48	11727
ERZ507957_FASTA_CLST_60	11735
ERZ507957_FASTA_CLST_61	7861
ERZ507957_FASTA_CLST_62	11736
ERZ507957_FASTA_CLST_78	226
ERZ507957_FASTA_CLST_102	11744
ERZ507957_FASTA_CLST_107	9944
ERZ507957_FASTA_CLST_109	11748
ERZ507957_FASTA_CLST_118	11608
ERZ507957_FASTA_CLST_129	11755
ERZ507957_FASTA_CLST_136	4465
ERZ507957_FASTA_CLST_150	9962
ERZ507957_FASTA_CLST_153	11770
ERZ507957_FASTA_CLST_167	4113
ERZ507958_FASTA_CLST_18	10009
ERZ507958_FASTA_CLST_19	1709
ERZ507958_FASTA_CLST_20	11782
ERZ507958_FASTA_CLST_25	3852
ERZ507958_FASTA_CLST_26	11783
ERZ507958_FASTA_CLST_27	11784
ERZ507958_FASTA_CLST_32	82
ERZ507958_FASTA_CLST_33	2792
ERZ507958_FASTA_CLST_36	2567
ERZ507958_FASTA_CLST_39	11788
ERZ507958_FASTA_CLST_41	16
ERZ507958_FASTA_CLST_42	6
ERZ507958_FASTA_CLST_56	5955
ERZ507958_FASTA_CLST_59	11636
ERZ507958_FASTA_CLST_67	11794
ERZ507958_FASTA_CLST_71	11796
ERZ507958_FASTA_CLST_74	11796
ERZ507958_FASTA_CLST_83	3350
ERZ507958_FASTA_CLST_87	9300
ERZ507958_FASTA_CLST_88	11800
ERZ507958_FASTA_CLST_93	11801
ERZ507958_FASTA_CLST_96	11801
ERZ507958_FASTA_CLST_101	11319
ERZ507958_FASTA_CLST_110	11808
ERZ507958_FASTA_CLST_113	11809
ERZ507958_FASTA_CLST_114	3355
ERZ507958_FASTA_CLST_119	2695
ERZ507958_FASTA_CLST_127	11813
ERZ507958_FASTA_CLST_139	11816
ERZ507958_FASTA_CLST_152	11819
ERZ507958_FASTA_CLST_155	11820
ERZ507958_FASTA_CLST_163	11821
ERZ507958_FASTA_CLST_171	11447
ERZ507959_FASTA_CLST_10	8347
ERZ507959_FASTA_CLST_18	2767
ERZ507959_FASTA_CLST_35	3208
ERZ507959_FASTA_CLST_36	3208
ERZ507959_FASTA_CLST_37	3208
ERZ507959_FASTA_CLST_44	477
ERZ507959_FASTA_CLST_46	11838
ERZ507959_FASTA_CLST_50	11477
ERZ507959_FASTA_CLST_55	11843
ERZ507959_FASTA_CLST_56	3219
ERZ507959_FASTA_CLST_59	5689
ERZ507959_FASTA_CLST_62	11845
ERZ507959_FASTA_CLST_69	11441
ERZ507959_FASTA_CLST_74	2771
ERZ507959_FASTA_CLST_87	4113
ERZ507959_FASTA_CLST_88	3992
ERZ507959_FASTA_CLST_90	99
ERZ507959_FASTA_CLST_101	11856
ERZ507959_FASTA_CLST_106	11858
ERZ507959_FASTA_CLST_110	11859
ERZ507959_FASTA_CLST_119	4570
ERZ507959_FASTA_CLST_124	9831
ERZ507959_FASTA_CLST_138	11868
ERZ507959_FASTA_CLST_143	11870
ERZ507959_FASTA_CLST_145	3108
ERZ507959_FASTA_CLST_146	11870
ERZ507959_FASTA_CLST_148	8220
ERZ507959_FASTA_CLST_151	2949
ERZ507959_FASTA_CLST_152	697
ERZ507959_FASTA_CLST_155	11356
ERZ507960_FASTA_CLST_3	11876
ERZ507960_FASTA_CLST_15	6371
ERZ507960_FASTA_CLST_16	3137
ERZ507960_FASTA_CLST_24	8308
ERZ507960_FASTA_CLST_25	2780
ERZ507960_FASTA_CLST_31	5574
ERZ507960_FASTA_CLST_46	11889
ERZ507960_FASTA_CLST_47	9334
ERZ507960_FASTA_CLST_56	5689
ERZ507960_FASTA_CLST_58	11897
ERZ507960_FASTA_CLST_66	6445
ERZ507961_FASTA_CLST_8	1182
ERZ507961_FASTA_CLST_20	11909
ERZ507961_FASTA_CLST_21	7671
ERZ507961_FASTA_CLST_32	5863
ERZ507961_FASTA_CLST_34	2792
ERZ507961_FASTA_CLST_36	93
ERZ507961_FASTA_CLST_40	11914
ERZ507961_FASTA_CLST_43	11915
ERZ507961_FASTA_CLST_53	4362
ERZ507961_FASTA_CLST_55	11917
ERZ507961_FASTA_CLST_58	847
ERZ507961_FASTA_CLST_61	7288
ERZ508990_FASTA_CLST_11	82
ERZ508990_FASTA_CLST_13	1657
ERZ508990_FASTA_CLST_14	4738
ERZ508990_FASTA_CLST_24	11923
ERZ508990_FASTA_CLST_30	3147
ERZ508990_FASTA_CLST_33	8364
ERZ508990_FASTA_CLST_46	11934
ERZ508990_FASTA_CLST_57	9095
ERZ508990_FASTA_CLST_58	1657
ERZ508990_FASTA_CLST_65	4794
ERZ508990_FASTA_CLST_66	4794
ERZ508990_FASTA_CLST_69	11852
ERZ508990_FASTA_CLST_71	11482
ERZ508990_FASTA_CLST_75	11937
ERZ508990_FASTA_CLST_87	226
ERZ508990_FASTA_CLST_95	368
ERZ508990_FASTA_CLST_102	11941
ERZ508990_FASTA_CLST_103	4987
ERZ508990_FASTA_CLST_104	4986
ERZ508990_FASTA_CLST_107	11942
ERZ508990_FASTA_CLST_117	11890
ERZ508990_FASTA_CLST_119	11945
ERZ7462186_FASTA_CLST_26	6239
ERZ7462186_FASTA_CLST_31	4718
ERZ7462186_FASTA_CLST_32	4718
ERZ7462186_FASTA_CLST_37	11953
ERZ7462186_FASTA_CLST_38	11953
ERZ7462186_FASTA_CLST_49	368
ERZ7462186_FASTA_CLST_58	11309
ERZ7462186_FASTA_CLST_74	11962
ERZ7462186_FASTA_CLST_80	11796
ERZ7462186_FASTA_CLST_94	11968
ERZ7462186_FASTA_CLST_114	11971
ERZ7462186_FASTA_CLST_120	11974
ERZ7462186_FASTA_CLST_123	2839
ERZ7462186_FASTA_CLST_129	3288
ERZ7462186_FASTA_CLST_132	113
ERZ7462186_FASTA_CLST_133	11704
ERZ7462186_FASTA_CLST_141	5224
ERZ7462186_FASTA_CLST_145	11978
ERZ7462186_FASTA_CLST_149	11742
ERZ7462186_FASTA_CLST_153	11980
ERZ7462186_FASTA_CLST_169	11986
ERZ7462186_FASTA_CLST_174	213
ERZ7462186_FASTA_CLST_180	11990
ERZ7462186_FASTA_CLST_182	11991
ERZ7462186_FASTA_CLST_185	11747
ERZ7462186_FASTA_CLST_191	11994
ERZ7462186_FASTA_CLST_195	7388
ERZ7462186_FASTA_CLST_211	536
ERZ7462186_FASTA_CLST_259	3525
ERZ7462186_FASTA_CLST_264	12005
ERZ7462186_FASTA_CLST_287	6509
ERZ7462186_FASTA_CLST_293	1092
ERZ7462186_FASTA_CLST_295	113
ERZ7462186_FASTA_CLST_302	11490
ERZ7462186_FASTA_CLST_312	11685
ERZ7462186_FASTA_CLST_332	12019
ERZ7462186_FASTA_CLST_340	12023
ERZ7462186_FASTA_CLST_361	12028
ERZ7462186_FASTA_CLST_367	11568
ERZ7462186_FASTA_CLST_371	12035
ERZ7462186_FASTA_CLST_383	1028
ERZ7462186_FASTA_CLST_388	226
ERZ7462186_FASTA_CLST_406	5470
ERZ7462186_FASTA_CLST_416	1616
ERZ7462186_FASTA_CLST_424	7333
ERZ7462186_FASTA_CLST_428	12042
ERZ7462186_FASTA_CLST_446	0
ERZ7462186_FASTA_CLST_455	12053
ERZ7462186_FASTA_CLST_457	12053
ERZ7462186_FASTA_CLST_471	113
ERZ7462186_FASTA_CLST_474	4876
ERZ7462186_FASTA_CLST_476	12056
ERZ7462186_FASTA_CLST_482	7258
ERZ7462186_FASTA_CLST_483	3276
ERZ7462186_FASTA_CLST_487	12060
ERZ7462186_FASTA_CLST_492	12062
ERZ7462186_FASTA_CLST_493	12061
ERZ7462186_FASTA_CLST_498	3381
ERZ7462186_FASTA_CLST_505	1323
ERZ7462186_FASTA_CLST_512	193
ERZ7462186_FASTA_CLST_514	11478
ERZ7462186_FASTA_CLST_520	12069
ERZ7462186_FASTA_CLST_524	11756
ERZ7462186_FASTA_CLST_549	5088
ERZ7462186_FASTA_CLST_556	12073
ERZ7462186_FASTA_CLST_570	12081
ERZ7462186_FASTA_CLST_572	12081
ERZ7462186_FASTA_CLST_573	12081
ERZ7462186_FASTA_CLST_587	11554
ERZ7462186_FASTA_CLST_594	193
ERZ7462186_FASTA_CLST_601	11627
ERZ7462186_FASTA_CLST_603	1837
ERZ7462186_FASTA_CLST_605	12089
ERZ7462186_FASTA_CLST_617	0
ERZ7462186_FASTA_CLST_619	12094
ERZ7462186_FASTA_CLST_620	6239
ERZ7462186_FASTA_CLST_623	12066
ERZ7462186_FASTA_CLST_625	12066
ERZ7462186_FASTA_CLST_629	1338
ERZ7462186_FASTA_CLST_636	12096
ERZ7462186_FASTA_CLST_644	1729
ERZ7462186_FASTA_CLST_647	5299
ERZ7462186_FASTA_CLST_661	12104
ERZ7462186_FASTA_CLST_663	5342
ERZ7462186_FASTA_CLST_669	143
ERZ7462186_FASTA_CLST_680	5993
ERZ7462186_FASTA_CLST_683	6218
ERZ7462186_FASTA_CLST_691	0
ERZ7462186_FASTA_CLST_701	5036
ERZ7462186_FASTA_CLST_706	12123
ERZ7462186_FASTA_CLST_727	511
ERZ7462186_FASTA_CLST_735	11871
ERZ7462186_FASTA_CLST_739	12132
ERZ7462186_FASTA_CLST_748	11733
ERZ7462186_FASTA_CLST_751	2743
ERZ7462186_FASTA_CLST_765	11488
ERZ7462186_FASTA_CLST_776	12143
ERZ7462186_FASTA_CLST_782	12145
ERZ7462186_FASTA_CLST_786	11846
ERZ7462186_FASTA_CLST_789	4344
ERZ7462186_FASTA_CLST_791	4344
ERZ7462186_FASTA_CLST_795	12150
ERZ7462186_FASTA_CLST_798	12152
ERZ7462186_FASTA_CLST_805	157
ERZ7462186_FASTA_CLST_807	12155
ERZ7462186_FASTA_CLST_815	12103
ERZ779873_FASTA_CLST_1	12157
ERZ779873_FASTA_CLST_19	40
ERZ779873_FASTA_CLST_21	2895
ERZ779873_FASTA_CLST_33	2274
ERZ779873_FASTA_CLST_36	11409
ERZ779873_FASTA_CLST_38	1945
ERZ779873_FASTA_CLST_44	11453
ERZ779873_FASTA_CLST_48	12173
ERZ779873_FASTA_CLST_51	12173
ERZ779873_FASTA_CLST_59	12175
ERZ779873_FASTA_CLST_61	1776
ERZ779873_FASTA_CLST_62	1776
ERZ779873_FASTA_CLST_74	12180
ERZ779873_FASTA_CLST_93	4100
ERZ779873_FASTA_CLST_103	1953
ERZ779873_FASTA_CLST_112	12190
ERZ779873_FASTA_CLST_115	11545
ERZ779873_FASTA_CLST_117	11545
ERZ779873_FASTA_CLST_120	5018
ERZ779873_FASTA_CLST_131	7699
ERZ779873_FASTA_CLST_133	1994
ERZ779873_FASTA_CLST_135	12197
ERZ779873_FASTA_CLST_138	11858
ERZ779873_FASTA_CLST_151	2331
ERZ779873_FASTA_CLST_173	11993
ERZ779873_FASTA_CLST_177	12210
ERZ779873_FASTA_CLST_179	95
ERZ779873_FASTA_CLST_183	12212
ERZ779873_FASTA_CLST_189	12214
ERZ779873_FASTA_CLST_194	11833
ERZ779873_FASTA_CLST_203	11349
ERZ779873_FASTA_CLST_209	11352
ERZ779873_FASTA_CLST_211	11352
ERZ779873_FASTA_CLST_217	12221
ERZ779873_FASTA_CLST_219	8364
ERZ779873_FASTA_CLST_220	11276
ERZ779873_FASTA_CLST_223	1359
ERZ779873_FASTA_CLST_224	12222
ERZ779873_FASTA_CLST_227	12223
ERZ779873_FASTA_CLST_243	11840
ERZ779873_FASTA_CLST_249	11639
ERZ779873_FASTA_CLST_253	9522
ERZ779873_FASTA_CLST_258	11430
ERZ779873_FASTA_CLST_261	2910
ERZ779873_FASTA_CLST_270	8469
ERZ779873_FASTA_CLST_277	27
ERZ779873_FASTA_CLST_283	12239
ERZ779873_FASTA_CLST_293	12244
ERZ779873_FASTA_CLST_302	12246
ERZ779873_FASTA_CLST_303	452
ERZ779873_FASTA_CLST_309	12247
ERZ779873_FASTA_CLST_310	488
ERZ779873_FASTA_CLST_315	11433
ERZ779873_FASTA_CLST_317	12250
ERZ779873_FASTA_CLST_324	3039
ERZ779873_FASTA_CLST_327	2044
ERZ781389_FASTA_CLST_3	12252
ERZ781389_FASTA_CLST_11	11567
ERZ781389_FASTA_CLST_19	12258
ERZ781389_FASTA_CLST_21	11575
ERZ781389_FASTA_CLST_27	12260
ERZ781389_FASTA_CLST_29	3435
ERZ781389_FASTA_CLST_30	12263
ERZ781389_FASTA_CLST_37	12266
ERZ781389_FASTA_CLST_48	11245
ERZ781389_FASTA_CLST_54	1720
ERZ781389_FASTA_CLST_56	11847
ERZ781389_FASTA_CLST_59	3297
ERZ781389_FASTA_CLST_61	322
ERZ781389_FASTA_CLST_62	322
ERZ781389_FASTA_CLST_77	2127
ERZ781389_FASTA_CLST_81	116
ERZ781389_FASTA_CLST_90	12282
ERZ781389_FASTA_CLST_96	12283
ERZ781389_FASTA_CLST_105	12289
ERZ781389_FASTA_CLST_106	113
ERZ781389_FASTA_CLST_110	12291
ERZ781389_FASTA_CLST_115	12294
ERZ781389_FASTA_CLST_120	11821
ERZ781389_FASTA_CLST_141	12301
ERZ781389_FASTA_CLST_143	7274
ERZ781389_FASTA_CLST_144	11545
ERZ781389_FASTA_CLST_151	12303
ERZ781389_FASTA_CLST_153	12304
ERZ781389_FASTA_CLST_154	1499
ERZ781389_FASTA_CLST_155	12305
ERZ781389_FASTA_CLST_210	12318
ERZ781389_FASTA_CLST_213	11608
ERZ781389_FASTA_CLST_234	12326
ERZ781389_FASTA_CLST_243	11856
ERZ781389_FASTA_CLST_246	0
ERZ781389_FASTA_CLST_257	0
ERZ781389_FASTA_CLST_288	12339
ERZ781389_FASTA_CLST_290	12338
ERZ781389_FASTA_CLST_292	12098
ERZ781389_FASTA_CLST_305	11635
ERZ781389_FASTA_CLST_309	12345
ERZ781389_FASTA_CLST_319	12347
ERZ781389_FASTA_CLST_331	12354
ERZ781389_FASTA_CLST_338	12357
ERZ781389_FASTA_CLST_344	11264
ERZ781389_FASTA_CLST_348	12361
ERZ781389_FASTA_CLST_349	12359
ERZ781389_FASTA_CLST_352	12363
ERZ781389_FASTA_CLST_361	12365
ERZ781389_FASTA_CLST_362	12366
ERZ781389_FASTA_CLST_366	4117
ERZ781389_FASTA_CLST_372	248
ERZ781389_FASTA_CLST_373	11604
ERZ781389_FASTA_CLST_377	12370
ERZ781389_FASTA_CLST_387	12372
ERZ781389_FASTA_CLST_389	1302
ERZ781389_FASTA_CLST_402	11856
ERZ781389_FASTA_CLST_403	11695
ERZ781389_FASTA_CLST_414	11367
ERZ781389_FASTA_CLST_421	12381
ERZ781389_FASTA_CLST_423	5210
ERZ781389_FASTA_CLST_432	12384
ERZ781389_FASTA_CLST_440	769
ERZ781389_FASTA_CLST_442	12385
ERZ781389_FASTA_CLST_458	689
ERZ14206896_FASTA_CLST_7	3891
ERZ14206896_FASTA_CLST_12	7582
ERZ14206896_FASTA_CLST_19	3050
ERZ14206896_FASTA_CLST_22	9554
ERZ14206896_FASTA_CLST_23	53
ERZ14206896_FASTA_CLST_34	11262
ERZ14206896_FASTA_CLST_38	9831
ERZ14206896_FASTA_CLST_54	3032
ERZ14206896_FASTA_CLST_56	12402
ERZ14206896_FASTA_CLST_65	4405
ERZ14206896_FASTA_CLST_68	5799
ERZ14206896_FASTA_CLST_72	218
ERZ14206896_FASTA_CLST_76	12410
ERZ14206896_FASTA_CLST_77	12409
ERZ14206896_FASTA_CLST_79	12409
ERZ14206896_FASTA_CLST_96	1412
ERZ14206896_FASTA_CLST_102	6976
ERZ14206896_FASTA_CLST_104	12417
ERZ14206896_FASTA_CLST_105	12417
ERZ14206896_FASTA_CLST_107	109
ERZ14206896_FASTA_CLST_110	852
ERZ14206896_FASTA_CLST_111	59
ERZ14206896_FASTA_CLST_112	1305
ERZ14206896_FASTA_CLST_120	4070
ERZ14206896_FASTA_CLST_125	2668
ERZ14206896_FASTA_CLST_126	815
ERZ14206896_FASTA_CLST_128	3045
ERZ14206896_FASTA_CLST_129	12425
ERZ14206896_FASTA_CLST_138	12426
ERZ14206896_FASTA_CLST_141	4256
ERZ14206896_FASTA_CLST_144	3154
ERZ14206896_FASTA_CLST_147	170
ERZ14206896_FASTA_CLST_148	3358
ERZ14206896_FASTA_CLST_155	4131
ERZ14206896_FASTA_CLST_157	183
ERZ14206896_FASTA_CLST_158	2784
ERZ14206896_FASTA_CLST_163	767
ERZ14206896_FASTA_CLST_168	5859
ERZ14206896_FASTA_CLST_169	8161
ERZ14206896_FASTA_CLST_170	818
ERZ14206896_FASTA_CLST_171	818
ERZ14206896_FASTA_CLST_172	12434
ERZ14206896_FASTA_CLST_173	11897
ERZ14206896_FASTA_CLST_174	3039
ERZ14206896_FASTA_CLST_182	2712
ERZ14206896_FASTA_CLST_186	2971
ERZ14206896_FASTA_CLST_188	446
ERZ14206896_FASTA_CLST_189	3284
ERZ14206896_FASTA_CLST_190	4055
ERZ14206896_FASTA_CLST_192	3168
ERZ14206896_FASTA_CLST_193	3171
ERZ14206896_FASTA_CLST_204	8192
ERZ14206896_FASTA_CLST_205	8193
ERZ14206896_FASTA_CLST_208	5270
ERZ14206896_FASTA_CLST_209	3247
ERZ14206896_FASTA_CLST_210	11367
ERZ14206896_FASTA_CLST_214	6
ERZ14206896_FASTA_CLST_215	4387
ERZ14206896_FASTA_CLST_216	1320
ERZ14206896_FASTA_CLST_228	12455
ERZ14206896_FASTA_CLST_230	4415
ERZ14206896_FASTA_CLST_233	12457
ERZ14206896_FASTA_CLST_238	3137
ERZ14206896_FASTA_CLST_239	4184
ERZ14206896_FASTA_CLST_242	4141
ERZ14206896_FASTA_CLST_248	11816
ERZ14206896_FASTA_CLST_253	12465
ERZ14206896_FASTA_CLST_255	3044
ERZ14206896_FASTA_CLST_257	8280
ERZ14206896_FASTA_CLST_259	1447
ERZ14206896_FASTA_CLST_260	12081
ERZ14206896_FASTA_CLST_261	4154
ERZ14206896_FASTA_CLST_270	1670
ERZ14206896_FASTA_CLST_277	12468
ERZ14206896_FASTA_CLST_287	7434
ERZ14206896_FASTA_CLST_290	53
ERZ14206896_FASTA_CLST_291	4423
ERZ14206896_FASTA_CLST_299	2923
ERZ14206896_FASTA_CLST_300	3180
ERZ14206896_FASTA_CLST_309	12477
ERZ14206896_FASTA_CLST_311	12478
ERZ14206896_FASTA_CLST_312	921
ERZ14206896_FASTA_CLST_314	3044
ERZ14206896_FASTA_CLST_318	4390
ERZ14206896_FASTA_CLST_319	488
ERZ14206896_FASTA_CLST_326	4012
ERZ14206896_FASTA_CLST_328	27
ERZ14206896_FASTA_CLST_330	3276
ERZ14206896_FASTA_CLST_341	4369
ERZ14206896_FASTA_CLST_360	4354
ERZ14206896_FASTA_CLST_365	11856
ERZ14206896_FASTA_CLST_367	11369
ERZ14206896_FASTA_CLST_390	3232
ERZ14206896_FASTA_CLST_393	3173
ERZ14206896_FASTA_CLST_394	1180
ERZ14206896_FASTA_CLST_409	12500
ERZ14206896_FASTA_CLST_410	8469
ERZ14206896_FASTA_CLST_412	7420
ERZ14206896_FASTA_CLST_413	6331
ERZ1764602_FASTA_CLST_3	781
ERZ1764602_FASTA_CLST_4	1367
ERZ1764602_FASTA_CLST_6	9330
ERZ1764602_FASTA_CLST_16	640
ERZ1764602_FASTA_CLST_20	1004
ERZ1764602_FASTA_CLST_21	1
ERZ1764602_FASTA_CLST_46	12506
ERZ1764602_FASTA_CLST_47	1784
ERZ1764602_FASTA_CLST_48	1784
ERZ1764602_FASTA_CLST_56	12509
ERZ1764602_FASTA_CLST_57	2666
ERZ1764602_FASTA_CLST_60	12509
ERZ1764602_FASTA_CLST_61	12509
ERZ1764602_FASTA_CLST_62	12510
ERZ1764602_FASTA_CLST_67	8992
ERZ1764602_FASTA_CLST_82	12514
ERZ1764602_FASTA_CLST_91	7416
ERZ1764602_FASTA_CLST_96	1356
ERZ1764602_FASTA_CLST_102	12522
ERZ1764602_FASTA_CLST_106	647
ERZ1764602_FASTA_CLST_111	2737
ERZ1764602_FASTA_CLST_112	1170
ERZ1764602_FASTA_CLST_121	1544
ERZ1764602_FASTA_CLST_129	12531
ERZ1764602_FASTA_CLST_134	12532
ERZ1764602_FASTA_CLST_140	12533
ERZ1764602_FASTA_CLST_141	12533
ERZ1764602_FASTA_CLST_147	887
ERZ1764602_FASTA_CLST_148	12535
ERZ1764602_FASTA_CLST_151	12537
ERZ1764602_FASTA_CLST_153	12537
ERZ1764602_FASTA_CLST_158	12538
ERZ1764602_FASTA_CLST_159	12538
ERZ1764602_FASTA_CLST_164	2288
ERZ1764602_FASTA_CLST_172	3470
ERZ1764602_FASTA_CLST_173	12541
ERZ1764602_FASTA_CLST_176	1
ERZ1764602_FASTA_CLST_181	254
ERZ1764602_FASTA_CLST_185	12548
ERZ1764620_FASTA_CLST_6	11411
ERZ1764620_FASTA_CLST_15	1765
ERZ1764620_FASTA_CLST_26	12555
ERZ1764620_FASTA_CLST_60	2675
ERZ1764620_FASTA_CLST_67	2567
ERZ1764620_FASTA_CLST_68	12567
ERZ1764620_FASTA_CLST_80	12572
ERZ1764620_FASTA_CLST_90	12576
ERZ1764620_FASTA_CLST_95	1433
ERZ1764622_FASTA_CLST_27	11361
ERZ1764622_FASTA_CLST_81	7388
ERZ1764622_FASTA_CLST_126	12616
ERZ1764674_FASTA_CLST_4	6222
ERZ1764674_FASTA_CLST_15	2936
ERZ1764674_FASTA_CLST_16	914
ERZ1764674_FASTA_CLST_19	12628
ERZ1764674_FASTA_CLST_27	1058
ERZ1764674_FASTA_CLST_28	10081
ERZ1764674_FASTA_CLST_33	34
ERZ1764674_FASTA_CLST_42	2934
ERZ1764674_FASTA_CLST_46	2417
ERZ1764674_FASTA_CLST_60	12271
ERZ1764674_FASTA_CLST_63	12641
ERZ1764674_FASTA_CLST_65	12641
ERZ1764674_FASTA_CLST_66	12641
ERZ1764674_FASTA_CLST_67	12643
ERZ1764674_FASTA_CLST_71	12644
ERZ1764674_FASTA_CLST_72	12644
ERZ1764674_FASTA_CLST_73	5971
ERZ1764675_FASTA_CLST_14	7434
ERZ1764675_FASTA_CLST_16	5513
ERZ1764675_FASTA_CLST_55	27
ERZ1764675_FASTA_CLST_66	10897
ERZ1764680_FASTA_CLST_6	12668
ERZ1764680_FASTA_CLST_13	12435
ERZ1764680_FASTA_CLST_17	8940
ERZ1764680_FASTA_CLST_18	99
ERZ1764680_FASTA_CLST_25	11976
ERZ1764680_FASTA_CLST_27	11976
ERZ1764680_FASTA_CLST_30	11366
ERZ1764680_FASTA_CLST_31	12672
ERZ1764680_FASTA_CLST_32	12673
ERZ1764680_FASTA_CLST_35	1016
ERZ1764680_FASTA_CLST_38	65
ERZ1764680_FASTA_CLST_39	1837
ERZ1764680_FASTA_CLST_48	53
ERZ1764680_FASTA_CLST_50	12680
ERZ1764680_FASTA_CLST_57	12682
ERZ1764680_FASTA_CLST_62	12683
ERZ1764680_FASTA_CLST_64	12685
ERZ1764680_FASTA_CLST_66	12686
ERZ1764680_FASTA_CLST_67	12687
ERZ1764680_FASTA_CLST_77	1743
ERZ1764680_FASTA_CLST_78	12691
ERZ1764680_FASTA_CLST_84	4616
ERZ1764680_FASTA_CLST_86	4616
ERZ1764681_FASTA_CLST_2	12252
ERZ1764681_FASTA_CLST_10	11469
ERZ1764681_FASTA_CLST_15	3404
ERZ1764681_FASTA_CLST_20	5859
ERZ1764681_FASTA_CLST_25	11681
ERZ1764681_FASTA_CLST_26	6556
ERZ1764681_FASTA_CLST_29	8680
ERZ1764681_FASTA_CLST_32	2787
ERZ1764681_FASTA_CLST_44	5513
ERZ1764681_FASTA_CLST_48	82
ERZ1764681_FASTA_CLST_49	12705
ERZ1764681_FASTA_CLST_56	4146
ERZ1764681_FASTA_CLST_60	12708
ERZ1764681_FASTA_CLST_64	12709
ERZ1764681_FASTA_CLST_86	4204
ERZ1764681_FASTA_CLST_90	12718
ERZ1764681_FASTA_CLST_93	12720
ERZ1764681_FASTA_CLST_98	2792
ERZ1764681_FASTA_CLST_108	12722
ERZ1764681_FASTA_CLST_109	12722
ERZ1764681_FASTA_CLST_116	12724
ERZ1764682_FASTA_CLST_9	849
ERZ1764682_FASTA_CLST_10	12729
ERZ1764682_FASTA_CLST_11	3544
ERZ1764682_FASTA_CLST_12	3247
ERZ1764682_FASTA_CLST_23	9212
ERZ1764682_FASTA_CLST_32	12735
ERZ1764682_FASTA_CLST_33	12729
ERZ1764682_FASTA_CLST_35	12729
ERZ1764682_FASTA_CLST_37	2744
ERZ1764682_FASTA_CLST_44	12533
ERZ1764682_FASTA_CLST_50	339
ERZ1764682_FASTA_CLST_58	898
ERZ1764682_FASTA_CLST_60	898
ERZ1764682_FASTA_CLST_63	2680
ERZ1764682_FASTA_CLST_65	2760
ERZ1764682_FASTA_CLST_85	3971
ERZ1764682_FASTA_CLST_91	12746
ERZ1764682_FASTA_CLST_94	2718
ERZ1764682_FASTA_CLST_100	11466
ERZ1764682_FASTA_CLST_107	12750
ERZ1764682_FASTA_CLST_113	8091
ERZ1764682_FASTA_CLST_125	3099
ERZ1764682_FASTA_CLST_126	12756
ERZ1764682_FASTA_CLST_136	11903
ERZ1764682_FASTA_CLST_137	12762
ERZ1764682_FASTA_CLST_142	6953
ERZ1764682_FASTA_CLST_145	3086
ERZ1764682_FASTA_CLST_148	40
ERZ1764682_FASTA_CLST_149	1390
ERZ1764682_FASTA_CLST_154	12764
ERZ1764682_FASTA_CLST_156	6713
ERZ1764682_FASTA_CLST_163	2768
ERZ1764682_FASTA_CLST_172	11965
ERZ1764682_FASTA_CLST_180	12769
ERZ1764682_FASTA_CLST_182	6445
ERZ1764682_FASTA_CLST_191	79
ERZ1764682_FASTA_CLST_196	82
ERZ1764682_FASTA_CLST_197	11874
ERZ1764682_FASTA_CLST_200	8344
ERZ1764682_FASTA_CLST_203	2122
ERZ1764682_FASTA_CLST_207	12777
ERZ1764682_FASTA_CLST_208	12778
ERZ1764682_FASTA_CLST_210	9478
ERZ1764682_FASTA_CLST_215	12782
ERZ1764682_FASTA_CLST_218	11631
ERZ1764682_FASTA_CLST_220	3587
ERZ1764682_FASTA_CLST_221	12509
ERZ1764682_FASTA_CLST_222	5567
ERZ1764682_FASTA_CLST_226	3543
ERZ1764682_FASTA_CLST_231	12783
ERZ1764682_FASTA_CLST_233	12784
ERZ1764682_FASTA_CLST_237	12786
ERZ1764682_FASTA_CLST_241	3037
ERZ1764682_FASTA_CLST_245	11493
ERZ1764682_FASTA_CLST_250	2664
ERZ1764682_FASTA_CLST_259	12180
ERZ1764682_FASTA_CLST_261	12786
ERZ1764682_FASTA_CLST_266	12363
ERZ1764682_FASTA_CLST_271	7631
ERZ1764682_FASTA_CLST_281	5018
ERZ1764682_FASTA_CLST_283	12791
ERZ1764682_FASTA_CLST_285	1953
ERZ1764682_FASTA_CLST_298	12793
ERZ1764682_FASTA_CLST_302	12795
ERZ1764682_FASTA_CLST_305	12795
ERZ1764682_FASTA_CLST_307	12796
ERZ1764682_FASTA_CLST_312	9531
ERZ1764682_FASTA_CLST_315	12797
ERZ1764682_FASTA_CLST_326	12800
ERZ1764682_FASTA_CLST_328	12802
ERZ1764682_FASTA_CLST_333	1498
ERZ1764682_FASTA_CLST_334	3763
ERZ1764682_FASTA_CLST_338	11517
ERZ1764682_FASTA_CLST_340	931
ERZ1764682_FASTA_CLST_343	12807
ERZ1764682_FASTA_CLST_348	82
ERZ1764682_FASTA_CLST_353	12811
ERZ1764682_FASTA_CLST_355	12811
ERZ810567_FASTA_CLST_0	2798
ERZ810567_FASTA_CLST_5	12812
ERZ810567_FASTA_CLST_11	12247
ERZ810567_FASTA_CLST_19	12617
ERZ810569_FASTA_CLST_3	4020
ERZ810569_FASTA_CLST_9	78
ERZ810569_FASTA_CLST_15	2936
ERZ810569_FASTA_CLST_17	9457
ERZ810569_FASTA_CLST_21	2033
ERZ810569_FASTA_CLST_24	9461
ERZ810569_FASTA_CLST_26	12824
ERZ810579_FASTA_CLST_0	11581
ERZ810579_FASTA_CLST_3	3135
ERZ810579_FASTA_CLST_17	12521
ERZ810579_FASTA_CLST_31	3536
ERZ810583_FASTA_CLST_10	4075
ERZ810585_FASTA_CLST_13	12855
ERZ810585_FASTA_CLST_19	11858
ERZ810585_FASTA_CLST_20	11958
ERZ810585_FASTA_CLST_28	12617
ERZ810587_FASTA_CLST_0	6907
ERZ810587_FASTA_CLST_5	11858
ERZ810587_FASTA_CLST_6	11958
ERZ810587_FASTA_CLST_18	12855
ERZ810587_FASTA_CLST_27	12868
ERZ810590_FASTA_CLST_2	1513
ERZ810590_FASTA_CLST_5	12871
ERZ810590_FASTA_CLST_10	12872
ERZ810590_FASTA_CLST_11	2767
ERZ810592_FASTA_CLST_0	17
ERZ810592_FASTA_CLST_1	11963
ERZ810592_FASTA_CLST_6	5863
ERZ810592_FASTA_CLST_11	12874
ERZ810592_FASTA_CLST_22	2936
ERZ810592_FASTA_CLST_27	4020
ERZ810592_FASTA_CLST_34	12092
ERZ810594_FASTA_CLST_2	17
ERZ810594_FASTA_CLST_22	12695
ERZ810596_FASTA_CLST_14	12894
ERZ810598_FASTA_CLST_21	12855
ERZ810598_FASTA_CLST_26	11958
ERZ810598_FASTA_CLST_28	12868
ERZ810600_FASTA_CLST_5	12247
ERZ810600_FASTA_CLST_6	12904
ERZ810600_FASTA_CLST_23	12617
ERZ810600_FASTA_CLST_29	2798
ERZ810604_FASTA_CLST_10	4020
ERZ810606_FASTA_CLST_4	5767
ERZ810608_FASTA_CLST_1	12917
ERZ810608_FASTA_CLST_9	82
ERZ810608_FASTA_CLST_12	3112
ERZ810608_FASTA_CLST_14	8079
ERZ810608_FASTA_CLST_16	2567
ERZ810610_FASTA_CLST_1	12793
ERZ810610_FASTA_CLST_6	12923
ERZ810610_FASTA_CLST_10	6364
ERZ810610_FASTA_CLST_12	79
ERZ810610_FASTA_CLST_13	17
ERZ810610_FASTA_CLST_16	2575
ERZ810612_FASTA_CLST_1	12617
ERZ810614_FASTA_CLST_5	11681
ERZ810618_FASTA_CLST_9	1988
ERZ810618_FASTA_CLST_14	2712
ERZ1673732_FASTA_CLST_5	4423
ERZ1673732_FASTA_CLST_7	2951
ERZ1673732_FASTA_CLST_8	12802
ERZ1673732_FASTA_CLST_11	11777
ERZ1673732_FASTA_CLST_16	12950
ERZ1673732_FASTA_CLST_20	12952
ERZ1673732_FASTA_CLST_23	12953
ERZ1673732_FASTA_CLST_30	1867
ERZ1673732_FASTA_CLST_32	6631
ERZ1673732_FASTA_CLST_33	8467
ERZ1673732_FASTA_CLST_34	3160
ERZ1673732_FASTA_CLST_36	12955
ERZ1673732_FASTA_CLST_38	12955
ERZ1673732_FASTA_CLST_46	10054
ERZ1673732_FASTA_CLST_47	12960
ERZ1673732_FASTA_CLST_50	12960
ERZ1673732_FASTA_CLST_59	4258
ERZ1673732_FASTA_CLST_64	12963
ERZ1673732_FASTA_CLST_68	12920
ERZ1673732_FASTA_CLST_69	3203
ERZ1673732_FASTA_CLST_70	11266
ERZ1673732_FASTA_CLST_79	12575
ERZ1673732_FASTA_CLST_87	12964
ERZ1673732_FASTA_CLST_90	2695
ERZ1673732_FASTA_CLST_91	82
ERZ1673732_FASTA_CLST_99	12966
ERZ1673732_FASTA_CLST_102	12968
ERZ1673732_FASTA_CLST_105	12969
ERZ1673732_FASTA_CLST_113	1743
ERZ1673732_FASTA_CLST_114	12972
ERZ1673732_FASTA_CLST_116	2718
ERZ1673732_FASTA_CLST_117	9531
ERZ1673732_FASTA_CLST_120	12975
ERZ1673732_FASTA_CLST_121	12975
ERZ1673732_FASTA_CLST_126	12976
ERZ1673732_FASTA_CLST_128	12976
ERZ1673732_FASTA_CLST_135	5284
ERZ1673732_FASTA_CLST_136	2289
ERZ1673732_FASTA_CLST_140	11639
ERZ1673732_FASTA_CLST_141	7309
ERZ1673732_FASTA_CLST_144	3171
ERZ1673732_FASTA_CLST_157	12984
ERZ1673732_FASTA_CLST_160	12824
ERZ1673732_FASTA_CLST_161	12985
ERZ1673732_FASTA_CLST_170	1837
ERZ1673732_FASTA_CLST_175	225
ERZ1673732_FASTA_CLST_178	2668
ERZ1673732_FASTA_CLST_179	55
ERZ1673732_FASTA_CLST_181	12990
ERZ1673732_FASTA_CLST_182	12991
ERZ1673732_FASTA_CLST_187	11956
ERZ1673732_FASTA_CLST_188	4949
ERZ1673732_FASTA_CLST_191	4949
ERZ1673732_FASTA_CLST_192	10341
ERZ1673732_FASTA_CLST_195	1320
ERZ1673732_FASTA_CLST_199	1670
ERZ1673732_FASTA_CLST_200	1014
ERZ1673732_FASTA_CLST_208	12994
ERZ1673732_FASTA_CLST_211	3605
ERZ1673732_FASTA_CLST_212	4091
ERZ1673732_FASTA_CLST_215	12995
ERZ1673732_FASTA_CLST_220	12996
ERZ1673732_FASTA_CLST_221	12997
ERZ1673732_FASTA_CLST_223	10166
ERZ1673732_FASTA_CLST_239	12435
ERZ1673732_FASTA_CLST_240	6953
ERZ1673732_FASTA_CLST_245	12793
ERZ1673732_FASTA_CLST_248	5388
ERZ1673732_FASTA_CLST_249	79
ERZ1673732_FASTA_CLST_250	3462
ERZ1673732_FASTA_CLST_252	9541
ERZ1673732_FASTA_CLST_261	13005
ERZ1673732_FASTA_CLST_262	13005
ERZ1673732_FASTA_CLST_263	4176
ERZ1673732_FASTA_CLST_264	13005
ERZ1673732_FASTA_CLST_266	13005
ERZ1673732_FASTA_CLST_268	8263
ERZ1673732_FASTA_CLST_275	9457
ERZ1673732_FASTA_CLST_285	8410
ERZ1673732_FASTA_CLST_291	3255
ERZ1673732_FASTA_CLST_296	4146
ERZ1673732_FASTA_CLST_302	3292
ERZ1673732_FASTA_CLST_314	6582
ERZ1673732_FASTA_CLST_319	6526
ERZ1673732_FASTA_CLST_329	9554
ERZ1673732_FASTA_CLST_332	13017
ERZ1673732_FASTA_CLST_341	1582
ERZ1673732_FASTA_CLST_352	2760
ERZ1673732_FASTA_CLST_354	3594
ERZ1673732_FASTA_CLST_355	5119
ERZ2916038_FASTA_CLST_9	6776
ERZ2916038_FASTA_CLST_22	8063
ERZ2916038_FASTA_CLST_28	6156
ERZ2916038_FASTA_CLST_40	8940
ERZ2916038_FASTA_CLST_41	99
ERZ2916038_FASTA_CLST_46	7862
ERZ2916038_FASTA_CLST_56	11846
ERZ2916038_FASTA_CLST_62	1877
ERZ2916038_FASTA_CLST_69	2063
ERZ2916038_FASTA_CLST_71	4849
ERZ2916038_FASTA_CLST_72	59
ERZ2916038_FASTA_CLST_76	2131
ERZ2916038_FASTA_CLST_81	647
ERZ2916038_FASTA_CLST_93	1037
ERZ2916038_FASTA_CLST_97	471
ERZ2916038_FASTA_CLST_98	13050
ERZ2916038_FASTA_CLST_99	1
ERZ2916038_FASTA_CLST_101	7861
ERZ2916038_FASTA_CLST_106	728
ERZ2916038_FASTA_CLST_112	2053
ERZ2916038_FASTA_CLST_117	1924
ERZ2916038_FASTA_CLST_119	6960
ERZ2916038_FASTA_CLST_120	7815
ERZ2916038_FASTA_CLST_125	13059
ERZ2916038_FASTA_CLST_131	13061
ERZ2916038_FASTA_CLST_134	6869
ERZ2916038_FASTA_CLST_138	11601
ERZ2916038_FASTA_CLST_145	10744
ERZ2916038_FASTA_CLST_150	2093
ERZ2916038_FASTA_CLST_153	2067
ERZ2916038_FASTA_CLST_156	3270
ERZ2916038_FASTA_CLST_162	26
ERZ2916038_FASTA_CLST_163	13069
ERZ2916038_FASTA_CLST_164	13069
ERZ2916038_FASTA_CLST_167	2022
ERZ2916038_FASTA_CLST_174	6720
ERZ2916038_FASTA_CLST_188	13077
ERZ2916038_FASTA_CLST_192	209
ERZ2916038_FASTA_CLST_193	1914
ERZ2916038_FASTA_CLST_194	10649
ERZ2916038_FASTA_CLST_195	8128
ERZ2916038_FASTA_CLST_206	10238
ERZ2916038_FASTA_CLST_207	10690
ERZ2916038_FASTA_CLST_211	11274
ERZ2916038_FASTA_CLST_221	1788
ERZ2916038_FASTA_CLST_223	368
ERZ2916038_FASTA_CLST_227	2156
ERZ2916038_FASTA_CLST_235	2314
ERZ2916038_FASTA_CLST_238	2324
ERZ2916038_FASTA_CLST_250	13092
ERZ2916038_FASTA_CLST_252	13093
ERZ2916038_FASTA_CLST_259	7799
ERZ2916038_FASTA_CLST_264	2168
ERZ2916038_FASTA_CLST_265	647
ERZ2916038_FASTA_CLST_266	65
ERZ2916038_FASTA_CLST_268	26
ERZ2916038_FASTA_CLST_279	1888
ERZ2916038_FASTA_CLST_283	1716
ERZ2916038_FASTA_CLST_292	34
ERZ2916038_FASTA_CLST_296	808
ERZ2916038_FASTA_CLST_300	9665
ERZ2916038_FASTA_CLST_315	10597
ERZ2916038_FASTA_CLST_326	13118
ERZ2916038_FASTA_CLST_329	11762
ERZ2916038_FASTA_CLST_333	7631
ERZ2916038_FASTA_CLST_335	7009
ERZ2916038_FASTA_CLST_345	9648
ERZ2916040_FASTA_CLST_0	10150
ERZ2916040_FASTA_CLST_1	810
ERZ2916040_FASTA_CLST_11	4847
ERZ2916040_FASTA_CLST_16	13122
ERZ2916040_FASTA_CLST_21	4877
ERZ2916040_FASTA_CLST_25	1
ERZ2916040_FASTA_CLST_26	8022
ERZ2916040_FASTA_CLST_28	732
ERZ2916040_FASTA_CLST_34	13127
ERZ2916040_FASTA_CLST_63	1976
ERZ2916040_FASTA_CLST_70	708
ERZ2916040_FASTA_CLST_72	715
ERZ2916040_FASTA_CLST_84	2380
ERZ2916040_FASTA_CLST_86	1917
ERZ2916040_FASTA_CLST_87	1934
ERZ2916040_FASTA_CLST_110	6503
ERZ2916040_FASTA_CLST_114	13155
ERZ2916040_FASTA_CLST_118	13156
ERZ2916040_FASTA_CLST_121	13156
ERZ2916040_FASTA_CLST_126	2216
ERZ2916040_FASTA_CLST_143	12153
ERZ2916040_FASTA_CLST_145	725
ERZ2916040_FASTA_CLST_157	13006
ERZ2916040_FASTA_CLST_161	13165
ERZ2916040_FASTA_CLST_162	13165
ERZ2916040_FASTA_CLST_168	9673
ERZ2916040_FASTA_CLST_185	742
ERZ2916040_FASTA_CLST_192	1657
ERZ2916040_FASTA_CLST_193	11242
ERZ2916040_FASTA_CLST_197	4083
ERZ2916040_FASTA_CLST_201	4812
ERZ2916040_FASTA_CLST_209	2224
ERZ2916040_FASTA_CLST_210	13172
ERZ2916040_FASTA_CLST_213	11834
ERZ2916040_FASTA_CLST_215	815
ERZ2916040_FASTA_CLST_224	4839
ERZ2916040_FASTA_CLST_227	4925
ERZ2916040_FASTA_CLST_228	428
ERZ2916040_FASTA_CLST_230	11856
ERZ2916040_FASTA_CLST_267	9015
ERZ2916040_FASTA_CLST_273	11575
ERZ2916040_FASTA_CLST_283	835
ERZ2916041_FASTA_CLST_13	13193
ERZ2916041_FASTA_CLST_21	11106
ERZ2916041_FASTA_CLST_27	11327
ERZ2916041_FASTA_CLST_38	11371
ERZ2916041_FASTA_CLST_47	1945
ERZ2916041_FASTA_CLST_58	11439
ERZ2916041_FASTA_CLST_60	9658
ERZ2916041_FASTA_CLST_63	1960
ERZ2916041_FASTA_CLST_64	6953
ERZ2916041_FASTA_CLST_72	13212
ERZ2916041_FASTA_CLST_81	2273
ERZ2916041_FASTA_CLST_82	7838
ERZ2916041_FASTA_CLST_90	77
ERZ2916041_FASTA_CLST_99	4892
ERZ2916041_FASTA_CLST_102	8058
ERZ2916041_FASTA_CLST_112	13226
ERZ2916041_FASTA_CLST_125	2224
ERZ2916041_FASTA_CLST_131	13239
ERZ2916041_FASTA_CLST_135	13240
ERZ2916041_FASTA_CLST_139	2076
ERZ2916041_FASTA_CLST_152	7833
ERZ2916041_FASTA_CLST_154	13244
ERZ2916041_FASTA_CLST_165	13250
ERZ2916041_FASTA_CLST_172	13253
ERZ2916041_FASTA_CLST_174	13255
ERZ2916041_FASTA_CLST_175	13256
ERZ2916041_FASTA_CLST_181	6705
ERZ2916041_FASTA_CLST_182	12341
ERZ2916041_FASTA_CLST_188	6899
ERZ2916041_FASTA_CLST_190	13261
ERZ2916041_FASTA_CLST_191	12123
ERZ2916041_FASTA_CLST_195	1971
ERZ2916041_FASTA_CLST_199	6579
ERZ2916041_FASTA_CLST_205	13264
ERZ2916041_FASTA_CLST_208	7786
ERZ2916041_FASTA_CLST_217	10729
ERZ2916041_FASTA_CLST_226	13270
ERZ2916041_FASTA_CLST_237	647
ERZ2916041_FASTA_CLST_242	2245
ERZ2916041_FASTA_CLST_246	1
ERZ2916041_FASTA_CLST_250	2158
ERZ2916041_FASTA_CLST_252	13276
ERZ2916041_FASTA_CLST_254	13276
ERZ2916041_FASTA_CLST_264	1
ERZ2916041_FASTA_CLST_267	13280
ERZ2916041_FASTA_CLST_282	6971
ERZ2916041_FASTA_CLST_284	7878
ERZ2916041_FASTA_CLST_301	13290
ERZ2916041_FASTA_CLST_320	4570
ERZ4767173_FASTA_CLST_19	11269
ERZ4767173_FASTA_CLST_20	12922
ERZ4767173_FASTA_CLST_23	4956
ERZ4767173_FASTA_CLST_25	781
ERZ4767173_FASTA_CLST_31	13299
ERZ4767173_FASTA_CLST_36	11301
ERZ4767173_FASTA_CLST_37	11301
ERZ4767173_FASTA_CLST_39	13300
ERZ4767173_FASTA_CLST_52	1877
ERZ4767173_FASTA_CLST_53	9023
ERZ4767173_FASTA_CLST_61	6156
ERZ4767173_FASTA_CLST_69	6594
ERZ4767173_FASTA_CLST_73	12923
ERZ4767173_FASTA_CLST_85	13310
ERZ4767173_FASTA_CLST_86	13310
ERZ4767173_FASTA_CLST_89	2373
ERZ4767173_FASTA_CLST_106	51
ERZ507949_FASTA_CLST_11	4465
ERZ507949_FASTA_CLST_45	13226
ERZ507949_FASTA_CLST_49	9465
ERZ507949_FASTA_CLST_53	13333
ERZ507949_FASTA_CLST_56	2227
ERZ507949_FASTA_CLST_58	13
ERZ507949_FASTA_CLST_83	1526
ERZ507949_FASTA_CLST_92	4231
ERZ507949_FASTA_CLST_126	2710
ERZ507949_FASTA_CLST_131	13349
ERZ507949_FASTA_CLST_138	5239
ERZ507949_FASTA_CLST_156	99
ERZ507950_FASTA_CLST_1	2394
ERZ507950_FASTA_CLST_3	11411
ERZ507950_FASTA_CLST_7	11805
ERZ507950_FASTA_CLST_9	3997
ERZ507950_FASTA_CLST_24	3137
ERZ507950_FASTA_CLST_25	8316
ERZ507950_FASTA_CLST_27	4373
ERZ507950_FASTA_CLST_39	13203
ERZ507950_FASTA_CLST_50	11518
ERZ507950_FASTA_CLST_53	11777
ERZ507950_FASTA_CLST_56	4423
ERZ507950_FASTA_CLST_70	13378
ERZ507950_FASTA_CLST_75	13379
ERZ507950_FASTA_CLST_77	2586
ERZ507950_FASTA_CLST_88	11475
ERZ507950_FASTA_CLST_91	11996
ERZ507950_FASTA_CLST_99	3883
ERZ507950_FASTA_CLST_100	10045
ERZ507950_FASTA_CLST_104	882
ERZ507950_FASTA_CLST_113	13386
ERZ507950_FASTA_CLST_120	9457
ERZ507950_FASTA_CLST_131	63
ERZ507950_FASTA_CLST_132	3329
ERZ507950_FASTA_CLST_139	13390
ERZ507950_FASTA_CLST_142	13391
ERZ507950_FASTA_CLST_147	3355
ERZ507950_FASTA_CLST_150	3074
ERZ507950_FASTA_CLST_167	3064
ERZ507950_FASTA_CLST_168	2784
ERZ507950_FASTA_CLST_172	12425
ERZ507950_FASTA_CLST_190	4246
ERZ507950_FASTA_CLST_191	1716
ERZ507950_FASTA_CLST_193	3554
ERZ507950_FASTA_CLST_197	99
ERZ507950_FASTA_CLST_200	2331
ERZ507950_FASTA_CLST_202	12281
ERZ507950_FASTA_CLST_206	2972
ERZ507950_FASTA_CLST_208	2972
ERZ507950_FASTA_CLST_209	1179
ERZ507950_FASTA_CLST_212	3138
ERZ507950_FASTA_CLST_215	13411
ERZ507950_FASTA_CLST_217	13412
ERZ507950_FASTA_CLST_221	12229
ERZ507950_FASTA_CLST_224	1
ERZ507950_FASTA_CLST_230	8280
ERZ507950_FASTA_CLST_241	13419
ERZ507950_FASTA_CLST_246	34
ERZ507950_FASTA_CLST_257	3092
ERZ507950_FASTA_CLST_258	13428
ERZ507950_FASTA_CLST_263	11972
ERZ507951_FASTA_CLST_0	2480
ERZ507951_FASTA_CLST_1	12165
ERZ507951_FASTA_CLST_6	6371
ERZ507951_FASTA_CLST_9	59
ERZ507951_FASTA_CLST_10	13432
ERZ507951_FASTA_CLST_23	3126
ERZ507951_FASTA_CLST_25	920
ERZ507951_FASTA_CLST_27	8400
ERZ507951_FASTA_CLST_37	8992
ERZ507951_FASTA_CLST_39	13445
ERZ507951_FASTA_CLST_46	4204
ERZ507951_FASTA_CLST_58	13451
ERZ507951_FASTA_CLST_62	2718
ERZ507951_FASTA_CLST_64	11808
ERZ507951_FASTA_CLST_65	2767
ERZ507951_FASTA_CLST_66	6557
ERZ507951_FASTA_CLST_75	13141
ERZ507951_FASTA_CLST_89	3292
ERZ507951_FASTA_CLST_92	11655
ERZ507951_FASTA_CLST_98	9554
ERZ507951_FASTA_CLST_107	13464
ERZ507951_FASTA_CLST_110	13052
ERZ507951_FASTA_CLST_114	5689
ERZ507951_FASTA_CLST_116	3219
ERZ507951_FASTA_CLST_118	4423
ERZ507951_FASTA_CLST_121	7112
ERZ507951_FASTA_CLST_123	1938
ERZ507951_FASTA_CLST_124	13466
ERZ507951_FASTA_CLST_135	6142
ERZ507951_FASTA_CLST_146	2923
ERZ507951_FASTA_CLST_154	5574
ERZ507951_FASTA_CLST_156	16
ERZ507951_FASTA_CLST_157	12913
ERZ507951_FASTA_CLST_158	3209
ERZ507951_FASTA_CLST_160	7735
ERZ507951_FASTA_CLST_166	12616
ERZ507951_FASTA_CLST_168	1953
ERZ507951_FASTA_CLST_173	27
ERZ507951_FASTA_CLST_175	3092
ERZ507951_FASTA_CLST_176	9011
ERZ507951_FASTA_CLST_182	4415
ERZ507951_FASTA_CLST_189	3321
ERZ507951_FASTA_CLST_193	6757
ERZ507951_FASTA_CLST_210	7732
ERZ507951_FASTA_CLST_211	5491
ERZ507951_FASTA_CLST_219	3044
ERZ507951_FASTA_CLST_223	1592
ERZ507951_FASTA_CLST_225	3192
ERZ507952_FASTA_CLST_1	4146
ERZ507952_FASTA_CLST_11	446
ERZ507952_FASTA_CLST_23	5875
ERZ507952_FASTA_CLST_37	12791
ERZ507952_FASTA_CLST_38	11600
ERZ507952_FASTA_CLST_42	1022
ERZ507952_FASTA_CLST_47	13507
ERZ507952_FASTA_CLST_61	4539
ERZ507952_FASTA_CLST_64	6353
ERZ507952_FASTA_CLST_74	13516
ERZ507952_FASTA_CLST_77	6368
ERZ507952_FASTA_CLST_85	4070
ERZ507952_FASTA_CLST_94	2638
ERZ507952_FASTA_CLST_97	11937
ERZ507952_FASTA_CLST_132	13534
ERZ507952_FASTA_CLST_133	7656
ERZ507952_FASTA_CLST_135	852
ERZ507952_FASTA_CLST_142	5182
ERZ508980_FASTA_CLST_1	13539
ERZ508980_FASTA_CLST_7	614
ERZ508980_FASTA_CLST_15	12768
ERZ508980_FASTA_CLST_18	12907
ERZ5324123_FASTA_CLST_2	13551
ERZ5324123_FASTA_CLST_11	11731
ERZ5324123_FASTA_CLST_16	2168
ERZ5324123_FASTA_CLST_18	11367
ERZ5324123_FASTA_CLST_28	1729
ERZ5324123_FASTA_CLST_44	13558
ERZ5324123_FASTA_CLST_48	13560
ERZ5324123_FASTA_CLST_51	13561
ERZ5324123_FASTA_CLST_56	12056
ERZ5324123_FASTA_CLST_70	12593
ERZ5324123_FASTA_CLST_79	13571
ERZ5324123_FASTA_CLST_81	13573
ERZ5324123_FASTA_CLST_83	13492
ERZ5324123_FASTA_CLST_84	13575
ERZ5324123_FASTA_CLST_87	599
ERZ5324123_FASTA_CLST_88	13576
ERZ5324123_FASTA_CLST_95	799
ERZ825716_FASTA_CLST_0	11808
ERZ825716_FASTA_CLST_2	13215
ERZ825716_FASTA_CLST_3	379
ERZ825716_FASTA_CLST_11	11242
ERZ825716_FASTA_CLST_12	11242
ERZ825716_FASTA_CLST_16	2135
ERZ825716_FASTA_CLST_22	5859
ERZ825716_FASTA_CLST_26	12252
ERZ825716_FASTA_CLST_29	3987
ERZ825716_FASTA_CLST_31	12569
ERZ825716_FASTA_CLST_32	3255
ERZ825716_FASTA_CLST_33	13590
ERZ825716_FASTA_CLST_35	13592
ERZ825716_FASTA_CLST_36	3580
ERZ825716_FASTA_CLST_44	2743
ERZ825716_FASTA_CLST_52	5946
ERZ825716_FASTA_CLST_60	10293
ERZ825716_FASTA_CLST_65	3296
ERZ825716_FASTA_CLST_68	12180
ERZ825716_FASTA_CLST_74	13487
ERZ825716_FASTA_CLST_75	138
ERZ825716_FASTA_CLST_79	11431
ERZ825716_FASTA_CLST_80	781
ERZ825716_FASTA_CLST_83	3975
ERZ825716_FASTA_CLST_84	8410
ERZ825716_FASTA_CLST_86	13604
ERZ825716_FASTA_CLST_91	13605
ERZ825716_FASTA_CLST_95	2941
ERZ825716_FASTA_CLST_101	6700
ERZ825716_FASTA_CLST_110	11755
ERZ825716_FASTA_CLST_113	12995
ERZ825716_FASTA_CLST_114	13609
ERZ825716_FASTA_CLST_117	13611
ERZ825716_FASTA_CLST_120	13613
ERZ825716_FASTA_CLST_124	11755
ERZ825716_FASTA_CLST_126	960
ERZ825716_FASTA_CLST_127	12234
ERZ825716_FASTA_CLST_128	12234
ERZ825716_FASTA_CLST_135	3168
ERZ825716_FASTA_CLST_144	3604
ERZ825716_FASTA_CLST_146	13616
ERZ825716_FASTA_CLST_152	13619
ERZ825716_FASTA_CLST_156	2417
ERZ825716_FASTA_CLST_169	3039
ERZ825716_FASTA_CLST_171	9553
ERZ825716_FASTA_CLST_173	2046
ERZ825716_FASTA_CLST_183	27
ERZ825716_FASTA_CLST_184	13626
ERZ825716_FASTA_CLST_185	13626
ERZ825716_FASTA_CLST_188	6953
ERZ825716_FASTA_CLST_190	82
ERZ825716_FASTA_CLST_194	13627
ERZ825716_FASTA_CLST_196	6713
ERZ825716_FASTA_CLST_197	82
ERZ825716_FASTA_CLST_198	6448
ERZ825716_FASTA_CLST_204	8
ERZ825716_FASTA_CLST_205	2767
ERZ825716_FASTA_CLST_206	79
ERZ825716_FASTA_CLST_212	2277
ERZ825716_FASTA_CLST_213	13627
ERZ825716_FASTA_CLST_215	3115
ERZ825716_FASTA_CLST_223	13476
ERZ825716_FASTA_CLST_225	13476
ERZ825716_FASTA_CLST_234	3004
ERZ825716_FASTA_CLST_237	897
ERZ825716_FASTA_CLST_241	2490
ERZ825716_FASTA_CLST_243	93
ERZ825716_FASTA_CLST_244	13630
ERZ825716_FASTA_CLST_248	4681
ERZ825716_FASTA_CLST_249	8520
ERZ825716_FASTA_CLST_266	9531
ERZ825716_FASTA_CLST_270	11572
ERZ825716_FASTA_CLST_272	13604
ERZ825716_FASTA_CLST_274	6529
ERZ825716_FASTA_CLST_276	13537
ERZ825716_FASTA_CLST_279	12180
ERZ825716_FASTA_CLST_282	13638
ERZ825716_FASTA_CLST_286	9542
ERZ825716_FASTA_CLST_295	5018
ERZ825716_FASTA_CLST_298	5574
ERZ825716_FASTA_CLST_301	11282
ERZ825716_FASTA_CLST_309	13631
ERZ841839_FASTA_CLST_17	13650
ERZ841839_FASTA_CLST_20	11681
ERZ841839_FASTA_CLST_23	11802
ERZ841839_FASTA_CLST_55	3915
ERZ841839_FASTA_CLST_56	3915
ERZ841839_FASTA_CLST_58	11802
ERZ841839_FASTA_CLST_70	13661
ERZ841839_FASTA_CLST_76	13662
ERZ841839_FASTA_CLST_100	5227
ERZ841839_FASTA_CLST_102	3433
ERZ841839_FASTA_CLST_105	13670
ERZ841839_FASTA_CLST_113	13672
ERZ14425206_FASTA_CLST_0	13676
ERZ14425206_FASTA_CLST_8	12268
ERZ14425206_FASTA_CLST_10	13678
ERZ14425206_FASTA_CLST_13	2524
ERZ14425206_FASTA_CLST_14	13680
ERZ14425206_FASTA_CLST_15	3915
ERZ14425206_FASTA_CLST_23	571
ERZ14425206_FASTA_CLST_24	13681
ERZ14425206_FASTA_CLST_27	13681
ERZ14425206_FASTA_CLST_29	12609
ERZ14425206_FASTA_CLST_30	13682
ERZ14425206_FASTA_CLST_41	12983
ERZ14425206_FASTA_CLST_44	13689
ERZ14425206_FASTA_CLST_45	13689
ERZ14425206_FASTA_CLST_50	13690
ERZ14425206_FASTA_CLST_51	2046
ERZ14425206_FASTA_CLST_61	1670
ERZ14425206_FASTA_CLST_63	1669
ERZ14425206_FASTA_CLST_67	13696
ERZ14425206_FASTA_CLST_69	13698
ERZ14425206_FASTA_CLST_74	13692
ERZ14425206_FASTA_CLST_77	597
ERZ14425206_FASTA_CLST_79	577
ERZ14425206_FASTA_CLST_83	609
ERZ14425206_FASTA_CLST_86	1858
ERZ14425206_FASTA_CLST_93	271
ERZ14425206_FASTA_CLST_94	13707
ERZ14425206_FASTA_CLST_95	13708
ERZ14425206_FASTA_CLST_100	3974
ERZ14425206_FASTA_CLST_104	1487
ERZ14425206_FASTA_CLST_105	13709
ERZ14425206_FASTA_CLST_110	13712
ERZ14425206_FASTA_CLST_120	1758
ERZ14425206_FASTA_CLST_123	13707
ERZ14425206_FASTA_CLST_125	1320
ERZ14425206_FASTA_CLST_133	13719
ERZ14425206_FASTA_CLST_135	1824
ERZ14425206_FASTA_CLST_142	3373
ERZ14425206_FASTA_CLST_143	13724
ERZ14425206_FASTA_CLST_149	13724
ERZ14425206_FASTA_CLST_153	13726
ERZ14425206_FASTA_CLST_159	1778
ERZ14425206_FASTA_CLST_160	648
ERZ14425206_FASTA_CLST_167	13728
ERZ14425206_FASTA_CLST_169	13729
ERZ14425206_FASTA_CLST_176	7715
ERZ14425206_FASTA_CLST_178	1867
ERZ14425206_FASTA_CLST_184	1701
ERZ14425206_FASTA_CLST_204	1058
ERZ14425206_FASTA_CLST_207	4693
ERZ14425206_FASTA_CLST_211	13734
ERZ14425206_FASTA_CLST_217	2900
ERZ14425206_FASTA_CLST_218	13735
ERZ14425206_FASTA_CLST_222	13099
ERZ14425206_FASTA_CLST_247	13608
ERZ14425206_FASTA_CLST_253	397
ERZ14425206_FASTA_CLST_254	11349
ERZ14425206_FASTA_CLST_255	13741
ERZ14425206_FASTA_CLST_259	1850
ERZ14425206_FASTA_CLST_262	13744
ERZ14425206_FASTA_CLST_271	8950
ERZ14425206_FASTA_CLST_274	1820
ERZ14425206_FASTA_CLST_275	447
ERZ14425206_FASTA_CLST_281	1673
ERZ14425206_FASTA_CLST_285	12751
ERZ14425206_FASTA_CLST_297	13753
ERZ2915933_FASTA_CLST_0	13754
ERZ2915933_FASTA_CLST_3	13754
ERZ2915933_FASTA_CLST_4	6994
ERZ2915933_FASTA_CLST_15	4863
ERZ2915933_FASTA_CLST_19	13761
ERZ2915933_FASTA_CLST_33	10564
ERZ2915933_FASTA_CLST_36	2317
ERZ2915933_FASTA_CLST_39	5470
ERZ2915933_FASTA_CLST_42	1837
ERZ2915933_FASTA_CLST_48	10608
ERZ2915933_FASTA_CLST_49	4822
ERZ2915933_FASTA_CLST_53	4814
ERZ2915933_FASTA_CLST_58	11514
ERZ2915933_FASTA_CLST_91	4877
ERZ2915933_FASTA_CLST_92	8915
ERZ2915933_FASTA_CLST_93	13777
ERZ2915933_FASTA_CLST_102	13787
ERZ2915933_FASTA_CLST_106	26
ERZ2915933_FASTA_CLST_108	9695
ERZ2915933_FASTA_CLST_118	823
ERZ2915933_FASTA_CLST_120	13
ERZ2915933_FASTA_CLST_123	11516
ERZ2915933_FASTA_CLST_125	10216
ERZ2915933_FASTA_CLST_128	13794
ERZ2915933_FASTA_CLST_136	7955
ERZ2915933_FASTA_CLST_139	11485
ERZ2915933_FASTA_CLST_141	6
ERZ2915933_FASTA_CLST_145	1140
ERZ2915933_FASTA_CLST_149	13799
ERZ2915933_FASTA_CLST_154	4284
ERZ2915933_FASTA_CLST_164	212
ERZ2915933_FASTA_CLST_166	7001
ERZ2915933_FASTA_CLST_174	13724
ERZ2915933_FASTA_CLST_181	647
ERZ2915933_FASTA_CLST_189	4043
ERZ2915933_FASTA_CLST_199	1914
ERZ2915933_FASTA_CLST_203	10753
ERZ2915933_FASTA_CLST_214	1226
ERZ2915933_FASTA_CLST_219	715
ERZ2915933_FASTA_CLST_225	1911
ERZ2915933_FASTA_CLST_234	1976
ERZ2915933_FASTA_CLST_243	13822
ERZ2915933_FASTA_CLST_262	8995
ERZ2915933_FASTA_CLST_263	7805
ERZ2915933_FASTA_CLST_264	9706
ERZ2915933_FASTA_CLST_274	11654
ERZ2915933_FASTA_CLST_276	9015
ERZ2915933_FASTA_CLST_291	708
ERZ2915933_FASTA_CLST_313	13336
ERZ2915933_FASTA_CLST_324	4925
ERZ2915933_FASTA_CLST_325	1657
ERZ2915933_FASTA_CLST_326	10729
ERZ2915933_FASTA_CLST_328	742
ERZ2915933_FASTA_CLST_330	4107
ERZ2915933_FASTA_CLST_331	2242
ERZ2915933_FASTA_CLST_347	13856
ERZ2915933_FASTA_CLST_368	13257
ERZ2915933_FASTA_CLST_374	53
ERZ2915933_FASTA_CLST_376	8260
ERZ2915933_FASTA_CLST_379	12167
ERZ2915933_FASTA_CLST_387	726
ERZ2915933_FASTA_CLST_398	6749
ERZ2915933_FASTA_CLST_399	828
ERZ2915933_FASTA_CLST_405	134
ERZ2915933_FASTA_CLST_406	340
ERZ2915933_FASTA_CLST_407	13873
ERZ2915933_FASTA_CLST_414	3210
ERZ2915933_FASTA_CLST_415	648
ERZ2915933_FASTA_CLST_418	6836
ERZ2915933_FASTA_CLST_419	2590
ERZ2915933_FASTA_CLST_430	810
ERZ2915933_FASTA_CLST_433	1
ERZ2915933_FASTA_CLST_443	421
ERZ2915933_FASTA_CLST_455	2380
ERZ2915933_FASTA_CLST_458	800
ERZ2915935_FASTA_CLST_1	2386
ERZ2915935_FASTA_CLST_7	13890
ERZ2915935_FASTA_CLST_13	2380
ERZ2915935_FASTA_CLST_20	648
ERZ2915935_FASTA_CLST_30	2393
ERZ2915935_FASTA_CLST_35	838
ERZ2915935_FASTA_CLST_40	746
ERZ2915935_FASTA_CLST_49	1323
ERZ2915935_FASTA_CLST_51	98
ERZ2915935_FASTA_CLST_55	13908
ERZ2915935_FASTA_CLST_60	3444
ERZ2915935_FASTA_CLST_66	13909
ERZ2915935_FASTA_CLST_69	13909
ERZ2915935_FASTA_CLST_81	10171
ERZ2915935_FASTA_CLST_83	13914
ERZ2915935_FASTA_CLST_84	2380
ERZ2915935_FASTA_CLST_87	1777
ERZ2915935_FASTA_CLST_95	13433
ERZ2915935_FASTA_CLST_96	13914
ERZ2915935_FASTA_CLST_103	13919
ERZ2915935_FASTA_CLST_104	13920
ERZ2915935_FASTA_CLST_110	10550
ERZ2915935_FASTA_CLST_113	13819
ERZ2915935_FASTA_CLST_135	2143
ERZ2915935_FASTA_CLST_142	13934
ERZ2915935_FASTA_CLST_159	10799
ERZ2915935_FASTA_CLST_161	13938
ERZ2915935_FASTA_CLST_162	13939
ERZ2915935_FASTA_CLST_163	4380
ERZ2915935_FASTA_CLST_164	11816
ERZ2915935_FASTA_CLST_169	12625
ERZ2915935_FASTA_CLST_173	1788
ERZ2915935_FASTA_CLST_179	13946
ERZ2915935_FASTA_CLST_187	13949
ERZ2915935_FASTA_CLST_195	13951
ERZ2915935_FASTA_CLST_207	12227
ERZ2915935_FASTA_CLST_208	480
ERZ2915935_FASTA_CLST_213	1751
ERZ2915935_FASTA_CLST_217	13954
ERZ2915935_FASTA_CLST_229	8999
ERZ2915935_FASTA_CLST_231	13957
ERZ2915935_FASTA_CLST_232	13958
ERZ2915935_FASTA_CLST_258	7862
ERZ2915935_FASTA_CLST_267	9770
ERZ2915935_FASTA_CLST_268	13264
ERZ2915935_FASTA_CLST_279	13966
ERZ2915935_FASTA_CLST_280	13966
ERZ2915935_FASTA_CLST_281	4872
ERZ2915935_FASTA_CLST_283	799
ERZ2915935_FASTA_CLST_284	13967
ERZ2915935_FASTA_CLST_286	839
ERZ2915935_FASTA_CLST_291	13970
ERZ2915935_FASTA_CLST_306	1
ERZ2915935_FASTA_CLST_310	2157
ERZ2915935_FASTA_CLST_311	2466
ERZ2915935_FASTA_CLST_317	6855
ERZ2915935_FASTA_CLST_320	2312
ERZ2915935_FASTA_CLST_329	13305
ERZ2915937_FASTA_CLST_14	13985
ERZ2915937_FASTA_CLST_18	2208
ERZ2915937_FASTA_CLST_20	7007
ERZ2915937_FASTA_CLST_24	312
ERZ2915937_FASTA_CLST_29	11641
ERZ2915937_FASTA_CLST_31	6811
ERZ2915937_FASTA_CLST_36	13995
ERZ2915937_FASTA_CLST_37	11632
ERZ2915937_FASTA_CLST_46	647
ERZ2915937_FASTA_CLST_48	14001
ERZ2915937_FASTA_CLST_52	14002
ERZ2915937_FASTA_CLST_55	742
ERZ2915937_FASTA_CLST_58	2142
ERZ2915937_FASTA_CLST_65	1617
ERZ2915937_FASTA_CLST_78	14009
ERZ2915937_FASTA_CLST_82	14009
ERZ2915937_FASTA_CLST_84	1
ERZ2915937_FASTA_CLST_87	14012
ERZ2915937_FASTA_CLST_90	10549
ERZ2915937_FASTA_CLST_100	5013
ERZ2915937_FASTA_CLST_101	7921
ERZ2915937_FASTA_CLST_102	5013
ERZ2915937_FASTA_CLST_106	10150
ERZ2915937_FASTA_CLST_111	810
ERZ2915937_FASTA_CLST_119	6780
ERZ2915937_FASTA_CLST_122	4843
ERZ2915937_FASTA_CLST_123	14023
ERZ2915937_FASTA_CLST_142	4284
ERZ2915937_FASTA_CLST_143	14029
ERZ2915937_FASTA_CLST_144	14026
ERZ2915937_FASTA_CLST_145	725
ERZ2915937_FASTA_CLST_149	9174
ERZ2915937_FASTA_CLST_151	8014
ERZ2915937_FASTA_CLST_153	739
ERZ2915937_FASTA_CLST_156	739
ERZ2915937_FASTA_CLST_160	2027
ERZ2915937_FASTA_CLST_162	2270
ERZ2915937_FASTA_CLST_165	14035
ERZ2915937_FASTA_CLST_167	4872
ERZ2916658_FASTA_CLST_0	5863
ERZ2916658_FASTA_CLST_11	14044
ERZ2916658_FASTA_CLST_16	6734
ERZ2916658_FASTA_CLST_22	14044
ERZ2916658_FASTA_CLST_26	3039
ERZ2916658_FASTA_CLST_44	1945
ERZ2916658_FASTA_CLST_48	77
ERZ2916658_FASTA_CLST_51	13792
ERZ2916658_FASTA_CLST_54	7870
ERZ2916658_FASTA_CLST_58	7814
ERZ2916658_FASTA_CLST_84	3572
ERZ2916658_FASTA_CLST_88	2099
ERZ507934_FASTA_CLST_1	3255
ERZ507934_FASTA_CLST_10	14069
ERZ507934_FASTA_CLST_20	13598
ERZ507934_FASTA_CLST_21	90
ERZ507934_FASTA_CLST_24	9451
ERZ507934_FASTA_CLST_28	1945
ERZ507934_FASTA_CLST_35	10118
ERZ507934_FASTA_CLST_62	8465
ERZ507934_FASTA_CLST_63	3329
ERZ507934_FASTA_CLST_64	5574
ERZ507934_FASTA_CLST_70	1182
ERZ507934_FASTA_CLST_82	14086
ERZ507934_FASTA_CLST_90	9311
ERZ507934_FASTA_CLST_91	12716
ERZ507934_FASTA_CLST_103	4743
ERZ507934_FASTA_CLST_108	13
ERZ507934_FASTA_CLST_109	4245
ERZ507934_FASTA_CLST_113	13821
ERZ507934_FASTA_CLST_117	82
ERZ507934_FASTA_CLST_118	13821
ERZ507934_FASTA_CLST_124	2567
ERZ507934_FASTA_CLST_147	13950
ERZ507934_FASTA_CLST_148	5689
ERZ507934_FASTA_CLST_150	14043
ERZ507934_FASTA_CLST_151	90
ERZ507935_FASTA_CLST_2	4423
ERZ507935_FASTA_CLST_4	7656
ERZ507935_FASTA_CLST_17	7707
ERZ507935_FASTA_CLST_38	914
ERZ507935_FASTA_CLST_39	209
ERZ507935_FASTA_CLST_52	14116
ERZ507935_FASTA_CLST_53	3212
ERZ507935_FASTA_CLST_55	9554
ERZ507935_FASTA_CLST_70	1
ERZ507935_FASTA_CLST_77	14122
ERZ507935_FASTA_CLST_83	2928
ERZ507935_FASTA_CLST_84	11821
ERZ507935_FASTA_CLST_85	1916
ERZ507935_FASTA_CLST_86	14123
ERZ507935_FASTA_CLST_90	3071
ERZ507935_FASTA_CLST_97	14126
ERZ507935_FASTA_CLST_98	9491
ERZ507935_FASTA_CLST_110	14129
ERZ507935_FASTA_CLST_114	9975
ERZ507935_FASTA_CLST_122	99
ERZ507935_FASTA_CLST_129	14139
ERZ507935_FASTA_CLST_130	701
ERZ507935_FASTA_CLST_133	14141
ERZ507935_FASTA_CLST_139	14142
ERZ507935_FASTA_CLST_144	1
ERZ507935_FASTA_CLST_153	11398
ERZ507935_FASTA_CLST_154	8459
ERZ507935_FASTA_CLST_164	14148
ERZ507935_FASTA_CLST_177	6675
ERZ507935_FASTA_CLST_189	3211
ERZ507936_FASTA_CLST_2	2567
ERZ507936_FASTA_CLST_4	14164
ERZ507936_FASTA_CLST_11	11826
ERZ507936_FASTA_CLST_14	14025
ERZ507936_FASTA_CLST_20	13100
ERZ507936_FASTA_CLST_23	4521
ERZ507936_FASTA_CLST_25	4521
ERZ507936_FASTA_CLST_27	4075
ERZ507936_FASTA_CLST_32	9962
ERZ507936_FASTA_CLST_33	14168
ERZ507936_FASTA_CLST_34	6488
ERZ507936_FASTA_CLST_37	6142
ERZ507936_FASTA_CLST_39	931
ERZ507936_FASTA_CLST_42	2767
ERZ507936_FASTA_CLST_45	920
ERZ507936_FASTA_CLST_47	13613
ERZ507936_FASTA_CLST_49	12421
ERZ507936_FASTA_CLST_52	12268
ERZ507936_FASTA_CLST_54	14174
ERZ507936_FASTA_CLST_56	3789
ERZ507936_FASTA_CLST_57	14175
ERZ507936_FASTA_CLST_61	5772
ERZ507936_FASTA_CLST_65	14177
ERZ507936_FASTA_CLST_67	7107
ERZ507936_FASTA_CLST_70	5013
ERZ507936_FASTA_CLST_72	14178
ERZ507936_FASTA_CLST_73	488
ERZ507936_FASTA_CLST_76	4204
ERZ507936_FASTA_CLST_86	11903
ERZ507936_FASTA_CLST_88	7416
ERZ507936_FASTA_CLST_94	13825
ERZ507937_FASTA_CLST_20	847
ERZ507937_FASTA_CLST_34	4245
ERZ507937_FASTA_CLST_51	4169
ERZ507937_FASTA_CLST_69	13849
ERZ507937_FASTA_CLST_70	4043
ERZ507937_FASTA_CLST_79	55
ERZ507937_FASTA_CLST_101	13681
ERZ507937_FASTA_CLST_110	4423
ERZ507938_FASTA_CLST_32	2785
ERZ507938_FASTA_CLST_47	1058
ERZ507938_FASTA_CLST_50	13676
ERZ507938_FASTA_CLST_54	14230
ERZ507938_FASTA_CLST_69	4423
ERZ507938_FASTA_CLST_71	8301
ERZ507938_FASTA_CLST_76	3211
ERZ507938_FASTA_CLST_90	793
ERZ507938_FASTA_CLST_95	13130
ERZ507938_FASTA_CLST_126	14031
ERZ507938_FASTA_CLST_136	3044
ERZ507938_FASTA_CLST_139	12434
ERZ507938_FASTA_CLST_152	4169
ERZ507938_FASTA_CLST_154	3789
ERZ507938_FASTA_CLST_155	59
ERZ507938_FASTA_CLST_159	5689
ERZ507938_FASTA_CLST_161	5574
ERZ507938_FASTA_CLST_163	3321
ERZ507938_FASTA_CLST_167	2752
ERZ507938_FASTA_CLST_178	10897
ERZ507938_FASTA_CLST_179	13512
ERZ507938_FASTA_CLST_184	6142
ERZ507938_FASTA_CLST_186	99
ERZ507938_FASTA_CLST_197	14267
ERZ507939_FASTA_CLST_11	63
ERZ507939_FASTA_CLST_13	3137
ERZ507939_FASTA_CLST_18	5689
ERZ507939_FASTA_CLST_22	34
ERZ507939_FASTA_CLST_23	1902
ERZ507939_FASTA_CLST_26	14286
ERZ507939_FASTA_CLST_37	2595
ERZ507939_FASTA_CLST_39	6572
ERZ507939_FASTA_CLST_47	11697
ERZ507939_FASTA_CLST_52	6960
ERZ507939_FASTA_CLST_53	14213
ERZ507939_FASTA_CLST_61	14295
ERZ507939_FASTA_CLST_64	5949
ERZ507939_FASTA_CLST_65	8602
ERZ507939_FASTA_CLST_68	14299
ERZ507939_FASTA_CLST_70	2277
ERZ507939_FASTA_CLST_73	78
ERZ507939_FASTA_CLST_75	7861
ERZ507939_FASTA_CLST_84	5574
ERZ507939_FASTA_CLST_102	11834
ERZ507939_FASTA_CLST_106	14307
ERZ507939_FASTA_CLST_109	7649
ERZ507939_FASTA_CLST_113	4156
ERZ507939_FASTA_CLST_118	9831
ERZ507939_FASTA_CLST_125	1058
ERZ507939_FASTA_CLST_141	14315
ERZ507939_FASTA_CLST_143	3990
ERZ507939_FASTA_CLST_144	11297
ERZ507939_FASTA_CLST_145	14317
ERZ508836_FASTA_CLST_0	847
ERZ508836_FASTA_CLST_6	14323
ERZ508838_FASTA_CLST_2	12346
ERZ508838_FASTA_CLST_5	14328
ERZ508838_FASTA_CLST_8	82
ERZ508838_FASTA_CLST_16	2558
ERZ508838_FASTA_CLST_18	9465
ERZ508838_FASTA_CLST_24	14051
ERZ841426_FASTA_CLST_2	0
ERZ841426_FASTA_CLST_5	4099
ERZ841426_FASTA_CLST_7	3929
ERZ841426_FASTA_CLST_13	12903
ERZ841426_FASTA_CLST_15	1838
ERZ841426_FASTA_CLST_18	14333
ERZ841426_FASTA_CLST_31	536
ERZ841426_FASTA_CLST_40	14338
ERZ841426_FASTA_CLST_44	11737
ERZ841426_FASTA_CLST_51	14269
ERZ841426_FASTA_CLST_66	5990
ERZ841426_FASTA_CLST_73	14343
ERZ841426_FASTA_CLST_81	14347
ERZ841426_FASTA_CLST_90	4706
ERZ841426_FASTA_CLST_95	11226
ERZ841426_FASTA_CLST_98	4331
ERZ841426_FASTA_CLST_106	14351
ERZ841426_FASTA_CLST_108	14352
ERZ841426_FASTA_CLST_123	4284
ERZ841426_FASTA_CLST_124	4284
ERZ841426_FASTA_CLST_125	14293
ERZ841426_FASTA_CLST_136	129
ERZ841426_FASTA_CLST_144	13232
ERZ841426_FASTA_CLST_147	14357
ERZ841426_FASTA_CLST_148	14358
ERZ841426_FASTA_CLST_149	14357
ERZ841426_FASTA_CLST_151	14357
ERZ841426_FASTA_CLST_155	14360
ERZ841426_FASTA_CLST_167	14364
ERZ841426_FASTA_CLST_174	14365
ERZ841426_FASTA_CLST_186	6468
ERZ841426_FASTA_CLST_204	5227
ERZ841426_FASTA_CLST_215	8575
ERZ841426_FASTA_CLST_216	13477
ERZ841426_FASTA_CLST_220	12025
ERZ841426_FASTA_CLST_223	14373
ERZ841426_FASTA_CLST_224	10227
ERZ841426_FASTA_CLST_235	13862
ERZ841426_FASTA_CLST_249	13837
ERZ841426_FASTA_CLST_250	12025
ERZ841426_FASTA_CLST_259	12951
ERZ841426_FASTA_CLST_264	13982
ERZ841426_FASTA_CLST_266	13753
ERZ841426_FASTA_CLST_268	13851
ERZ841426_FASTA_CLST_274	12185
ERZ841426_FASTA_CLST_278	14383
ERZ841426_FASTA_CLST_281	14383
ERZ841426_FASTA_CLST_282	14384
ERZ841426_FASTA_CLST_292	14334
ERZ841426_FASTA_CLST_294	14334
ERZ841426_FASTA_CLST_305	14387
ERZ841426_FASTA_CLST_309	13301
ERZ841426_FASTA_CLST_311	13801
ERZ841426_FASTA_CLST_313	14388
ERZ841426_FASTA_CLST_315	14388
ERZ841426_FASTA_CLST_316	14243
ERZ841426_FASTA_CLST_323	0
ERZ841426_FASTA_CLST_324	6172
ERZ841426_FASTA_CLST_337	14393
ERZ841426_FASTA_CLST_345	14394
ERZ841426_FASTA_CLST_360	13671
ERZ841426_FASTA_CLST_362	13671
ERZ841426_FASTA_CLST_366	13104
ERZ841426_FASTA_CLST_369	1
ERZ841426_FASTA_CLST_386	13936
ERZ841426_FASTA_CLST_387	12578
ERZ841426_FASTA_CLST_389	12578
ERZ841426_FASTA_CLST_390	14405
ERZ841426_FASTA_CLST_393	14408
ERZ841426_FASTA_CLST_396	14407
ERZ841426_FASTA_CLST_406	14411
ERZ841426_FASTA_CLST_413	14412
ERZ841426_FASTA_CLST_415	14412
ERZ841426_FASTA_CLST_418	14412
ERZ841426_FASTA_CLST_420	2290
ERZ841426_FASTA_CLST_422	1902
ERZ841426_FASTA_CLST_425	12942
ERZ841426_FASTA_CLST_427	14416
ERZ841426_FASTA_CLST_430	11895
ERZ841426_FASTA_CLST_437	10227
ERZ841426_FASTA_CLST_451	5149
ERZ841426_FASTA_CLST_456	14427
ERZ841426_FASTA_CLST_458	193
ERZ841426_FASTA_CLST_464	13344
ERZ841426_FASTA_CLST_478	14431
ERZ841426_FASTA_CLST_479	14434
ERZ841426_FASTA_CLST_481	3470
ERZ841426_FASTA_CLST_482	3929
ERZ841426_FASTA_CLST_483	3929
ERZ841426_FASTA_CLST_487	14436
ERZ841426_FASTA_CLST_492	14437
ERZ841426_FASTA_CLST_493	14437
ERZ841426_FASTA_CLST_498	14438
ERZ841426_FASTA_CLST_505	11861
ERZ841426_FASTA_CLST_508	14368
ERZ841426_FASTA_CLST_516	14443
ERZ841426_FASTA_CLST_518	6155
ERZ841426_FASTA_CLST_521	14442
ERZ841426_FASTA_CLST_530	14447
ERZ841426_FASTA_CLST_533	14448
ERZ841426_FASTA_CLST_537	14449
ERZ841426_FASTA_CLST_541	502
ERZ841426_FASTA_CLST_548	14454
ERZ841426_FASTA_CLST_552	0
ERZ841426_FASTA_CLST_555	14430
ERZ841426_FASTA_CLST_557	2288
ERZ841426_FASTA_CLST_564	12012
ERZ841426_FASTA_CLST_572	1092
ERZ841426_FASTA_CLST_577	14462
ERZ841426_FASTA_CLST_585	11983
ERZ841426_FASTA_CLST_591	14469
ERZ841426_FASTA_CLST_594	14471
ERZ841426_FASTA_CLST_608	0
ERZ841426_FASTA_CLST_610	14271
ERZ841426_FASTA_CLST_614	1412
ERZ841426_FASTA_CLST_617	14277
ERZ841426_FASTA_CLST_621	13137
ERZ841426_FASTA_CLST_624	13137
ERZ841426_FASTA_CLST_637	14477
ERZ841426_FASTA_CLST_641	14477
ERZ841426_FASTA_CLST_642	14478
ERZ841426_FASTA_CLST_651	14480
ERZ841426_FASTA_CLST_654	14480
ERZ841426_FASTA_CLST_655	2146
ERZ841426_FASTA_CLST_667	13930
ERZ841426_FASTA_CLST_674	14486
ERZ841426_FASTA_CLST_675	109
ERZ841426_FASTA_CLST_678	12229
ERZ841426_FASTA_CLST_680	12229
ERZ841426_FASTA_CLST_681	1728
ERZ841426_FASTA_CLST_682	2549
ERZ841426_FASTA_CLST_685	11315
ERZ841426_FASTA_CLST_686	14488
ERZ841426_FASTA_CLST_693	113
ERZ841426_FASTA_CLST_697	14346
ERZ841426_FASTA_CLST_722	13523
ERZ841426_FASTA_CLST_727	12152
ERZ841426_FASTA_CLST_738	11888
ERZ841426_FASTA_CLST_741	14508
ERZ841426_FASTA_CLST_748	14511
ERZ841426_FASTA_CLST_749	12806
ERZ841426_FASTA_CLST_763	13245
ERZ841426_FASTA_CLST_764	1
ERZ841426_FASTA_CLST_770	13231
ERZ841426_FASTA_CLST_772	14517
ERZ841426_FASTA_CLST_782	1994
ERZ841426_FASTA_CLST_784	14521
ERZ841426_FASTA_CLST_787	14523
ERZ841426_FASTA_CLST_799	14529
ERZ841426_FASTA_CLST_801	14533
ERZ841426_FASTA_CLST_802	14529
ERZ841426_FASTA_CLST_805	14534
ERZ841426_FASTA_CLST_817	4429
ERZ841426_FASTA_CLST_819	14538
ERZ841426_FASTA_CLST_821	13381
ERZ10621098_FASTA_CLST_4	2046
ERZ10621098_FASTA_CLST_5	14539
ERZ10621098_FASTA_CLST_7	3893
ERZ10621098_FASTA_CLST_8	4316
ERZ10621098_FASTA_CLST_11	4316
ERZ10621098_FASTA_CLST_25	2928
ERZ10621098_FASTA_CLST_29	3545
ERZ10621098_FASTA_CLST_34	4119
ERZ10621098_FASTA_CLST_36	1182
ERZ10621098_FASTA_CLST_38	13245
ERZ10621098_FASTA_CLST_39	2674
ERZ10621098_FASTA_CLST_52	14098
ERZ10621098_FASTA_CLST_54	14548
ERZ10621098_FASTA_CLST_55	12824
ERZ10621098_FASTA_CLST_61	14550
ERZ10621098_FASTA_CLST_64	2949
ERZ10621098_FASTA_CLST_67	8724
ERZ10621098_FASTA_CLST_69	13403
ERZ10621098_FASTA_CLST_72	1743
ERZ10621098_FASTA_CLST_73	2768
ERZ10621098_FASTA_CLST_85	93
ERZ10621098_FASTA_CLST_90	1847
ERZ10621098_FASTA_CLST_91	8277
ERZ10621098_FASTA_CLST_92	2823
ERZ10621098_FASTA_CLST_96	7362
ERZ10621098_FASTA_CLST_98	4508
ERZ10621098_FASTA_CLST_99	2936
ERZ10621098_FASTA_CLST_100	4204
ERZ10621098_FASTA_CLST_102	13825
ERZ10621098_FASTA_CLST_112	13914
ERZ10621098_FASTA_CLST_116	3387
ERZ10621098_FASTA_CLST_135	3256
ERZ10621098_FASTA_CLST_140	544
ERZ10621098_FASTA_CLST_145	13603
ERZ10621098_FASTA_CLST_146	13
ERZ10621098_FASTA_CLST_147	6675
ERZ10621098_FASTA_CLST_158	4678
ERZ10621098_FASTA_CLST_162	14584
ERZ10621098_FASTA_CLST_164	6568
ERZ10621098_FASTA_CLST_168	1988
ERZ10621098_FASTA_CLST_170	14578
ERZ10621098_FASTA_CLST_174	5151
ERZ10621098_FASTA_CLST_175	2936
ERZ10621098_FASTA_CLST_176	14579
ERZ10621098_FASTA_CLST_181	14587
ERZ10621098_FASTA_CLST_184	3163
ERZ10621098_FASTA_CLST_188	2312
ERZ10621098_FASTA_CLST_189	909
ERZ10621098_FASTA_CLST_190	2643
ERZ14206910_FASTA_CLST_5	3035
ERZ14206910_FASTA_CLST_9	3126
ERZ14206910_FASTA_CLST_10	14597
ERZ14206910_FASTA_CLST_12	14596
ERZ14206910_FASTA_CLST_16	3992
ERZ14206910_FASTA_CLST_20	12244
ERZ14206910_FASTA_CLST_22	808
ERZ14206910_FASTA_CLST_23	2895
ERZ14206910_FASTA_CLST_44	14602
ERZ14206910_FASTA_CLST_48	14211
ERZ14206910_FASTA_CLST_60	3880
ERZ14206910_FASTA_CLST_63	11509
ERZ14206910_FASTA_CLST_100	12806
ERZ14206910_FASTA_CLST_110	961
ERZ14206910_FASTA_CLST_112	7710
ERZ14206910_FASTA_CLST_118	3256
ERZ14206910_FASTA_CLST_120	3127
ERZ14206910_FASTA_CLST_123	11814
ERZ14206910_FASTA_CLST_127	14624
ERZ14206910_FASTA_CLST_133	2974
ERZ14206910_FASTA_CLST_137	4423
ERZ14206910_FASTA_CLST_152	12361
ERZ14206910_FASTA_CLST_154	9389
ERZ14206910_FASTA_CLST_160	12470
ERZ14206910_FASTA_CLST_169	4256
ERZ14206910_FASTA_CLST_171	14638
ERZ14206910_FASTA_CLST_175	14640
ERZ14206910_FASTA_CLST_178	2768
ERZ14206910_FASTA_CLST_181	14576
ERZ14206910_FASTA_CLST_183	3971
ERZ14206910_FASTA_CLST_188	16
ERZ14206910_FASTA_CLST_189	1
ERZ14206910_FASTA_CLST_191	5381
ERZ14206910_FASTA_CLST_194	5368
ERZ14206910_FASTA_CLST_196	12175
ERZ14206910_FASTA_CLST_197	4753
ERZ14206910_FASTA_CLST_200	914
ERZ14206910_FASTA_CLST_204	14454
ERZ14206910_FASTA_CLST_217	4110
ERZ14206910_FASTA_CLST_220	14654
ERZ14206910_FASTA_CLST_223	4311
ERZ14206910_FASTA_CLST_224	4282
ERZ14206910_FASTA_CLST_227	12399
ERZ14206910_FASTA_CLST_234	1534
ERZ14206910_FASTA_CLST_239	14658
ERZ14206910_FASTA_CLST_243	12530
ERZ14206910_FASTA_CLST_244	3296
ERZ14206910_FASTA_CLST_247	4150
ERZ14206910_FASTA_CLST_251	4091
ERZ14206910_FASTA_CLST_253	931
ERZ14206910_FASTA_CLST_261	4289
ERZ14206910_FASTA_CLST_277	3137
ERZ14206910_FASTA_CLST_282	4362
ERZ14206910_FASTA_CLST_285	14254
ERZ14206910_FASTA_CLST_287	3586
ERZ14206910_FASTA_CLST_297	14673
ERZ14206910_FASTA_CLST_303	11261
ERZ14206910_FASTA_CLST_312	4233
ERZ14206910_FASTA_CLST_316	4252
ERZ14206910_FASTA_CLST_319	3255
ERZ14206910_FASTA_CLST_321	1988
ERZ14206910_FASTA_CLST_327	14678
ERZ14206910_FASTA_CLST_329	4334
ERZ14206910_FASTA_CLST_336	55
ERZ14206910_FASTA_CLST_337	3115
ERZ14206910_FASTA_CLST_338	14123
ERZ14206910_FASTA_CLST_339	6
ERZ14206910_FASTA_CLST_345	2974
ERZ14206910_FASTA_CLST_346	4163
ERZ14206910_FASTA_CLST_351	14459
ERZ14206910_FASTA_CLST_362	4246
ERZ14206910_FASTA_CLST_365	4227
ERZ14206910_FASTA_CLST_366	1
ERZ14206910_FASTA_CLST_371	14693
ERZ14206910_FASTA_CLST_374	14694
ERZ14206910_FASTA_CLST_377	12271
ERZ14206910_FASTA_CLST_386	82
ERZ14206910_FASTA_CLST_388	13681
ERZ14206910_FASTA_CLST_397	2760
ERZ14206911_FASTA_CLST_2	14383
ERZ14206911_FASTA_CLST_4	3044
ERZ14206911_FASTA_CLST_5	13914
ERZ14206911_FASTA_CLST_18	12097
ERZ14206911_FASTA_CLST_22	8419
ERZ14206911_FASTA_CLST_24	14705
ERZ14206911_FASTA_CLST_27	6603
ERZ14206911_FASTA_CLST_28	14706
ERZ14206911_FASTA_CLST_29	14707
ERZ14206911_FASTA_CLST_30	14708
ERZ14206911_FASTA_CLST_34	13237
ERZ14206911_FASTA_CLST_39	3155
ERZ14206911_FASTA_CLST_45	26
ERZ14206911_FASTA_CLST_58	5119
ERZ14206911_FASTA_CLST_59	867
ERZ14206911_FASTA_CLST_82	6070
ERZ14206911_FASTA_CLST_89	13294
ERZ14206911_FASTA_CLST_93	2936
ERZ14206911_FASTA_CLST_94	3032
ERZ14206911_FASTA_CLST_104	14724
ERZ14206911_FASTA_CLST_112	14726
ERZ14206911_FASTA_CLST_114	14726
ERZ14206911_FASTA_CLST_119	3893
ERZ14206911_FASTA_CLST_122	14727
ERZ14206911_FASTA_CLST_126	3795
ERZ14206911_FASTA_CLST_127	4030
ERZ14206911_FASTA_CLST_134	82
ERZ14206911_FASTA_CLST_137	14729
ERZ14206911_FASTA_CLST_157	12472
ERZ14206911_FASTA_CLST_159	19
ERZ14206911_FASTA_CLST_162	4139
ERZ14206911_FASTA_CLST_164	12095
ERZ14206911_FASTA_CLST_170	14738
ERZ14206911_FASTA_CLST_185	6142
ERZ14206911_FASTA_CLST_186	14678
ERZ14206911_FASTA_CLST_188	5381
ERZ14206911_FASTA_CLST_197	14745
ERZ14206911_FASTA_CLST_200	14745
ERZ14206911_FASTA_CLST_203	14746
ERZ14206911_FASTA_CLST_207	14747
ERZ14206911_FASTA_CLST_228	3309
ERZ14206911_FASTA_CLST_242	13838
ERZ14206911_FASTA_CLST_243	11226
ERZ14206911_FASTA_CLST_245	11517
ERZ14206911_FASTA_CLST_249	12967
ERZ14206911_FASTA_CLST_251	14745
ERZ14206911_FASTA_CLST_256	4730
ERZ14206911_FASTA_CLST_259	14754
ERZ14206911_FASTA_CLST_268	11122
ERZ14206911_FASTA_CLST_281	53
ERZ14206911_FASTA_CLST_291	3789
ERZ14206911_FASTA_CLST_295	1807
ERZ14206911_FASTA_CLST_298	13860
ERZ14206911_FASTA_CLST_302	109
ERZ14206911_FASTA_CLST_305	5463
ERZ14206911_FASTA_CLST_308	7613
ERZ14206911_FASTA_CLST_309	14051
ERZ14206911_FASTA_CLST_310	14771
ERZ14206911_FASTA_CLST_314	2737
ERZ14206911_FASTA_CLST_317	11629
ERZ14206911_FASTA_CLST_323	14270
ERZ14206911_FASTA_CLST_331	55
ERZ14206911_FASTA_CLST_345	11325
ERZ14206911_FASTA_CLST_351	16
ERZ14206911_FASTA_CLST_358	13210
ERZ14206911_FASTA_CLST_372	2666
ERZ14206911_FASTA_CLST_376	4157
ERZ14206911_FASTA_CLST_386	11961
ERZ14206911_FASTA_CLST_391	13310
ERZ14206911_FASTA_CLST_400	7461
ERZ14206911_FASTA_CLST_404	14792
ERZ14206912_FASTA_CLST_10	4091
ERZ14206912_FASTA_CLST_12	4316
ERZ14206912_FASTA_CLST_15	14685
ERZ14206912_FASTA_CLST_22	14799
ERZ14206912_FASTA_CLST_25	4110
ERZ14206912_FASTA_CLST_27	12655
ERZ14206912_FASTA_CLST_29	11816
ERZ14206912_FASTA_CLST_35	903
ERZ14206912_FASTA_CLST_39	3232
ERZ14206912_FASTA_CLST_42	14007
ERZ14206912_FASTA_CLST_49	7727
ERZ14206912_FASTA_CLST_51	2767
ERZ14206912_FASTA_CLST_52	5353
ERZ14206912_FASTA_CLST_59	14804
ERZ14206912_FASTA_CLST_69	14807
ERZ14206912_FASTA_CLST_75	3092
ERZ14206912_FASTA_CLST_91	14009
ERZ14206912_FASTA_CLST_97	14815
ERZ14206912_FASTA_CLST_110	82
ERZ14206912_FASTA_CLST_128	3154
ERZ14206912_FASTA_CLST_129	8410
ERZ14206912_FASTA_CLST_133	3137
ERZ14206912_FASTA_CLST_135	3074
ERZ14206912_FASTA_CLST_138	7140
ERZ14206912_FASTA_CLST_140	14831
ERZ14206912_FASTA_CLST_141	4318
ERZ14206912_FASTA_CLST_142	14430
ERZ14206912_FASTA_CLST_150	3992
ERZ14206912_FASTA_CLST_153	3256
ERZ14206912_FASTA_CLST_175	12481
ERZ14206912_FASTA_CLST_184	12996
ERZ14206912_FASTA_CLST_225	9550
ERZ14206913_FASTA_CLST_2	410
ERZ14206913_FASTA_CLST_8	3171
ERZ14206913_FASTA_CLST_10	3914
ERZ14206913_FASTA_CLST_12	3655
ERZ14206913_FASTA_CLST_13	3655
ERZ14206913_FASTA_CLST_14	3173
ERZ14206913_FASTA_CLST_18	3247
ERZ14206913_FASTA_CLST_20	14867
ERZ14206913_FASTA_CLST_27	3067
ERZ14206913_FASTA_CLST_35	8264
ERZ14206913_FASTA_CLST_37	2923
ERZ14206913_FASTA_CLST_40	1
ERZ14206913_FASTA_CLST_41	3032
ERZ14206913_FASTA_CLST_48	5859
ERZ14206913_FASTA_CLST_49	4070
ERZ14206913_FASTA_CLST_55	12417
ERZ14206913_FASTA_CLST_57	4141
ERZ14206913_FASTA_CLST_62	14880
ERZ14206913_FASTA_CLST_73	3255
ERZ14206913_FASTA_CLST_79	11129
ERZ14206913_FASTA_CLST_80	920
ERZ14206913_FASTA_CLST_82	4256
ERZ14206913_FASTA_CLST_84	4369
ERZ14206913_FASTA_CLST_98	4423
ERZ14206913_FASTA_CLST_99	11290
ERZ14206913_FASTA_CLST_100	6067
ERZ14206913_FASTA_CLST_104	4473
ERZ14206913_FASTA_CLST_109	808
ERZ14206913_FASTA_CLST_114	3232
ERZ14206913_FASTA_CLST_132	65
ERZ14206913_FASTA_CLST_136	7551
ERZ14206913_FASTA_CLST_142	3168
ERZ14206913_FASTA_CLST_145	13156
ERZ14206913_FASTA_CLST_147	2668
ERZ14206913_FASTA_CLST_148	815
ERZ14206913_FASTA_CLST_150	4437
ERZ14206913_FASTA_CLST_152	12247
ERZ14206913_FASTA_CLST_153	3744
ERZ14206913_FASTA_CLST_156	14906
ERZ14206913_FASTA_CLST_158	14907
ERZ14206913_FASTA_CLST_160	14909
ERZ14206913_FASTA_CLST_163	13485
ERZ14206913_FASTA_CLST_165	12455
ERZ14206913_FASTA_CLST_167	4012
ERZ14206913_FASTA_CLST_168	1305
ERZ14206913_FASTA_CLST_171	850
ERZ14206913_FASTA_CLST_190	6298
ERZ14206913_FASTA_CLST_195	12474
ERZ14206913_FASTA_CLST_201	1
ERZ14206913_FASTA_CLST_204	847
ERZ14206913_FASTA_CLST_205	1983
ERZ14206913_FASTA_CLST_211	170
ERZ14206913_FASTA_CLST_218	14040
ERZ14206913_FASTA_CLST_238	9554
ERZ14206913_FASTA_CLST_242	14932
ERZ14206913_FASTA_CLST_243	818
ERZ14206913_FASTA_CLST_244	12434
ERZ14206913_FASTA_CLST_245	77
ERZ14206913_FASTA_CLST_255	14935
ERZ14206913_FASTA_CLST_256	14935
ERZ14206913_FASTA_CLST_259	488
ERZ14206913_FASTA_CLST_260	3104
ERZ14206913_FASTA_CLST_261	11325
ERZ14206913_FASTA_CLST_264	27
ERZ14206913_FASTA_CLST_272	6976
ERZ14206913_FASTA_CLST_277	12409
ERZ14206913_FASTA_CLST_285	4133
ERZ14206913_FASTA_CLST_286	12409
ERZ14206913_FASTA_CLST_288	3997
ERZ14206913_FASTA_CLST_289	14948
ERZ14206913_FASTA_CLST_290	6349
ERZ14206913_FASTA_CLST_292	12465
ERZ14206913_FASTA_CLST_300	11897
ERZ14206913_FASTA_CLST_315	2300
ERZ14206913_FASTA_CLST_316	14956
ERZ14206913_FASTA_CLST_317	3039
ERZ14206913_FASTA_CLST_320	4154
ERZ14206913_FASTA_CLST_321	14961
ERZ14206913_FASTA_CLST_322	5574
ERZ14206913_FASTA_CLST_325	4199
ERZ14206913_FASTA_CLST_326	12426
ERZ14206913_FASTA_CLST_329	14963
ERZ14206913_FASTA_CLST_330	2066
ERZ14206913_FASTA_CLST_334	12729
ERZ14206913_FASTA_CLST_344	6
ERZ14206913_FASTA_CLST_345	4164
ERZ14206913_FASTA_CLST_346	14678
ERZ14206913_FASTA_CLST_354	3079
ERZ14206913_FASTA_CLST_357	14928
ERZ14206913_FASTA_CLST_359	14972
ERZ14206913_FASTA_CLST_362	3044
ERZ14206913_FASTA_CLST_365	13210
ERZ14206913_FASTA_CLST_366	3045
ERZ14206913_FASTA_CLST_367	14059
ERZ14206913_FASTA_CLST_371	11262
ERZ14206913_FASTA_CLST_378	3050
ERZ14206913_FASTA_CLST_384	7935
ERZ14206913_FASTA_CLST_387	4136
ERZ14206946_FASTA_CLST_1	13309
ERZ14206946_FASTA_CLST_2	6353
ERZ14206946_FASTA_CLST_3	9554
ERZ14206946_FASTA_CLST_9	14984
ERZ14206946_FASTA_CLST_10	1
ERZ14206946_FASTA_CLST_12	898
ERZ14206946_FASTA_CLST_18	13915
ERZ14206946_FASTA_CLST_22	6557
ERZ14206946_FASTA_CLST_24	13309
ERZ14206946_FASTA_CLST_33	3789
ERZ14206946_FASTA_CLST_36	8236
ERZ14206946_FASTA_CLST_41	13880
ERZ14206946_FASTA_CLST_44	13821
ERZ14206946_FASTA_CLST_48	12540
ERZ14206946_FASTA_CLST_71	13704
ERZ14206946_FASTA_CLST_77	13908
ERZ14206946_FASTA_CLST_83	13105
ERZ14206946_FASTA_CLST_95	2768
ERZ14206946_FASTA_CLST_99	15006
ERZ14206946_FASTA_CLST_120	14200
ERZ14206946_FASTA_CLST_121	648
ERZ14206946_FASTA_CLST_126	3973
ERZ14206946_FASTA_CLST_140	11
ERZ14206946_FASTA_CLST_143	14878
ERZ14206946_FASTA_CLST_154	82
ERZ14206946_FASTA_CLST_156	14544
ERZ14206946_FASTA_CLST_168	15031
ERZ14206946_FASTA_CLST_169	1838
ERZ14206946_FASTA_CLST_174	3071
ERZ14206946_FASTA_CLST_176	3160
ERZ14206946_FASTA_CLST_177	4278
ERZ14206946_FASTA_CLST_183	3245
ERZ14206946_FASTA_CLST_184	1
ERZ14206946_FASTA_CLST_185	15040
ERZ14206946_FASTA_CLST_186	11384
ERZ14206946_FASTA_CLST_193	2668
ERZ14206946_FASTA_CLST_201	15048
ERZ14206946_FASTA_CLST_202	3104
ERZ14206946_FASTA_CLST_209	15051
ERZ14206946_FASTA_CLST_211	1838
ERZ14206946_FASTA_CLST_215	14596
ERZ14206946_FASTA_CLST_229	9323
ERZ14206946_FASTA_CLST_230	15057
ERZ14206946_FASTA_CLST_232	11708
ERZ14206946_FASTA_CLST_256	2798
ERZ14206946_FASTA_CLST_259	93
ERZ14206946_FASTA_CLST_262	14570
ERZ14206946_FASTA_CLST_267	3978
ERZ14206946_FASTA_CLST_269	15061
ERZ14206946_FASTA_CLST_290	12655
ERZ14206946_FASTA_CLST_291	2718
ERZ14206946_FASTA_CLST_300	14369
ERZ14206946_FASTA_CLST_303	2417
ERZ14206946_FASTA_CLST_304	14513
ERZ14206946_FASTA_CLST_313	15072
ERZ14206946_FASTA_CLST_320	3160
ERZ14206946_FASTA_CLST_321	14514
ERZ14206946_FASTA_CLST_329	15075
ERZ14206946_FASTA_CLST_333	448
ERZ14206946_FASTA_CLST_345	2331
ERZ14206946_FASTA_CLST_351	15086
ERZ14206946_FASTA_CLST_352	15086
ERZ14206946_FASTA_CLST_355	3992
ERZ14206946_FASTA_CLST_363	3168
ERZ14206946_FASTA_CLST_366	15087
ERZ14206946_FASTA_CLST_372	4633
ERZ14206946_FASTA_CLST_373	6823
ERZ14206946_FASTA_CLST_389	12093
ERZ14206946_FASTA_CLST_396	15098
ERZ14206946_FASTA_CLST_397	15099
ERZ14206946_FASTA_CLST_399	15098
ERZ14206946_FASTA_CLST_402	12271
ERZ14206946_FASTA_CLST_406	13017
ERZ14206946_FASTA_CLST_412	6631
ERZ14206946_FASTA_CLST_413	6525
ERZ14206946_FASTA_CLST_422	2787
ERZ14206946_FASTA_CLST_425	10824
ERZ14206946_FASTA_CLST_427	15107
ERZ14206946_FASTA_CLST_434	12990
ERZ14206946_FASTA_CLST_447	79
ERZ14206946_FASTA_CLST_448	2201
ERZ14206946_FASTA_CLST_461	3010
ERZ14206946_FASTA_CLST_480	12317
ERZ14206946_FASTA_CLST_490	15131
ERZ14206946_FASTA_CLST_493	1974
ERZ14206946_FASTA_CLST_499	12953
ERZ14206946_FASTA_CLST_501	15134
ERZ14206946_FASTA_CLST_502	12872
ERZ14206946_FASTA_CLST_508	15137
ERZ14206946_FASTA_CLST_511	3137
ERZ14206946_FASTA_CLST_543	15151
ERZ14206946_FASTA_CLST_545	12530
ERZ14206946_FASTA_CLST_550	4113
ERZ2900561_FASTA_CLST_2	15162
ERZ2900567_FASTA_CLST_9	7483
ERZ2900567_FASTA_CLST_13	15176
ERZ2900570_FASTA_CLST_4	4706
ERZ2900570_FASTA_CLST_8	15176
ERZ2900575_FASTA_CLST_14	15176
ERZ511459_FASTA_CLST_4	7258
ERZ511459_FASTA_CLST_7	11914
ERZ511459_FASTA_CLST_14	14340
ERZ511459_FASTA_CLST_23	15215
ERZ511459_FASTA_CLST_25	11367
ERZ511459_FASTA_CLST_28	5331
ERZ511459_FASTA_CLST_31	15215
ERZ511459_FASTA_CLST_32	14454
ERZ511459_FASTA_CLST_47	15220
ERZ511459_FASTA_CLST_50	113
ERZ511459_FASTA_CLST_52	15222
ERZ511459_FASTA_CLST_61	25
ERZ511459_FASTA_CLST_69	15226
ERZ511459_FASTA_CLST_76	670
ERZ511459_FASTA_CLST_82	13851
ERZ511459_FASTA_CLST_88	15230
ERZ511459_FASTA_CLST_95	11626
ERZ511459_FASTA_CLST_109	13181
ERZ511459_FASTA_CLST_110	13181
ERZ511459_FASTA_CLST_115	0
ERZ511459_FASTA_CLST_116	2471
ERZ511459_FASTA_CLST_117	2471
ERZ511459_FASTA_CLST_139	11778
ERZ511459_FASTA_CLST_141	15244
ERZ511459_FASTA_CLST_143	4405
ERZ511459_FASTA_CLST_152	7121
ERZ511459_FASTA_CLST_162	15249
ERZ511459_FASTA_CLST_170	15254
ERZ511459_FASTA_CLST_183	15258
ERZ511459_FASTA_CLST_188	15260
ERZ511459_FASTA_CLST_190	6534
ERZ511459_FASTA_CLST_191	1331
ERZ511459_FASTA_CLST_206	14547
ERZ511459_FASTA_CLST_210	15263
ERZ511459_FASTA_CLST_225	15264
ERZ511459_FASTA_CLST_229	15266
ERZ511459_FASTA_CLST_232	11320
ERZ511459_FASTA_CLST_242	15270
ERZ511459_FASTA_CLST_254	15271
ERZ511459_FASTA_CLST_255	1805
ERZ841423_FASTA_CLST_12	15271
ERZ841423_FASTA_CLST_30	25
ERZ841423_FASTA_CLST_35	1326
ERZ841423_FASTA_CLST_70	7560
ERZ841423_FASTA_CLST_74	8837
ERZ841423_FASTA_CLST_88	14705
ERZ841423_FASTA_CLST_110	15299
ERZ841423_FASTA_CLST_111	15299
ERZ841423_FASTA_CLST_121	3468
ERZ841423_FASTA_CLST_122	6043
ERZ841423_FASTA_CLST_123	15302
ERZ841423_FASTA_CLST_129	15094
ERZ841423_FASTA_CLST_130	8809
ERZ841423_FASTA_CLST_136	14578
ERZ841423_FASTA_CLST_142	14578
ERZ13410409_FASTA_CLST_4	15309
ERZ13410409_FASTA_CLST_14	3564
ERZ13410409_FASTA_CLST_24	15291
ERZ13410409_FASTA_CLST_25	15291
ERZ13410409_FASTA_CLST_30	15306
ERZ13410409_FASTA_CLST_37	15315
ERZ13410409_FASTA_CLST_38	15316
ERZ13410409_FASTA_CLST_46	13956
ERZ13410409_FASTA_CLST_54	15302
ERZ13410409_FASTA_CLST_60	15318
ERZ13410409_FASTA_CLST_64	15320
ERZ13410409_FASTA_CLST_66	15319
ERZ13410409_FASTA_CLST_77	7732
ERZ13410409_FASTA_CLST_78	15327
ERZ13410409_FASTA_CLST_90	15294
ERZ13410409_FASTA_CLST_100	15336
ERZ13410409_FASTA_CLST_102	13284
ERZ13410409_FASTA_CLST_108	15337
ERZ13410409_FASTA_CLST_109	15337
ERZ13410409_FASTA_CLST_111	12664
ERZ13410409_FASTA_CLST_113	12664
ERZ13410409_FASTA_CLST_115	15339
ERZ13410409_FASTA_CLST_123	15340
ERZ13410409_FASTA_CLST_125	13479
ERZ13410409_FASTA_CLST_127	393
ERZ13410409_FASTA_CLST_135	12802
ERZ13410409_FASTA_CLST_139	3699
ERZ13410409_FASTA_CLST_154	15344
ERZ13410409_FASTA_CLST_158	12538
ERZ13410409_FASTA_CLST_164	15348
ERZ13410409_FASTA_CLST_165	12047
ERZ13410409_FASTA_CLST_192	15357
ERZ13410409_FASTA_CLST_196	14018
ERZ13410409_FASTA_CLST_201	82
ERZ13410409_FASTA_CLST_202	15144
ERZ13410409_FASTA_CLST_203	13677
ERZ13410409_FASTA_CLST_209	15362
ERZ13410409_FASTA_CLST_215	11243
ERZ13410409_FASTA_CLST_231	900
ERZ13410409_FASTA_CLST_234	624
ERZ13410409_FASTA_CLST_235	15373
ERZ13410409_FASTA_CLST_249	13261
ERZ13410409_FASTA_CLST_250	13261
ERZ13410409_FASTA_CLST_253	15375
ERZ13410409_FASTA_CLST_254	15339
ERZ13410409_FASTA_CLST_258	15378
ERZ13410409_FASTA_CLST_264	11260
ERZ13410409_FASTA_CLST_265	13261
ERZ13410409_FASTA_CLST_269	14560
ERZ13410409_FASTA_CLST_272	15379
ERZ13410409_FASTA_CLST_286	7634
ERZ13410409_FASTA_CLST_291	15381
ERZ13410409_FASTA_CLST_294	15383
ERZ13410409_FASTA_CLST_304	59
ERZ13410409_FASTA_CLST_324	15390
ERZ13410409_FASTA_CLST_334	15394
ERZ13410409_FASTA_CLST_337	15394
ERZ13410409_FASTA_CLST_349	287
ERZ13410409_FASTA_CLST_354	1916
ERZ13410409_FASTA_CLST_359	15397
ERZ13410409_FASTA_CLST_364	14575
ERZ13410409_FASTA_CLST_365	14575
ERZ13410409_FASTA_CLST_371	15401
ERZ13410409_FASTA_CLST_390	15406
ERZ13410409_FASTA_CLST_394	15407
ERZ13410409_FASTA_CLST_401	15409
ERZ13410409_FASTA_CLST_409	15411
ERZ13410409_FASTA_CLST_411	15412
ERZ13410409_FASTA_CLST_412	14088
ERZ13410409_FASTA_CLST_417	1512
ERZ13410409_FASTA_CLST_431	15416
ERZ14206961_FASTA_CLST_9	15419
ERZ14206961_FASTA_CLST_14	9389
ERZ14206961_FASTA_CLST_18	12500
ERZ14206961_FASTA_CLST_22	6
ERZ14206961_FASTA_CLST_29	12247
ERZ14206961_FASTA_CLST_33	4796
ERZ14206961_FASTA_CLST_53	11384
ERZ14206961_FASTA_CLST_56	4567
ERZ14206961_FASTA_CLST_57	3474
ERZ14206961_FASTA_CLST_63	10062
ERZ14206961_FASTA_CLST_69	11692
ERZ14206961_FASTA_CLST_81	15402
ERZ14206961_FASTA_CLST_84	15439
ERZ14206961_FASTA_CLST_86	6525
ERZ14206961_FASTA_CLST_92	9434
ERZ14206961_FASTA_CLST_96	3295
ERZ14206961_FASTA_CLST_101	914
ERZ14206961_FASTA_CLST_106	2445
ERZ14206961_FASTA_CLST_107	2445
ERZ14206961_FASTA_CLST_112	5298
ERZ14206961_FASTA_CLST_117	2774
ERZ14206961_FASTA_CLST_119	15258
ERZ14206961_FASTA_CLST_126	15449
ERZ14206961_FASTA_CLST_131	15451
ERZ14206961_FASTA_CLST_135	13638
ERZ14206961_FASTA_CLST_136	2695
ERZ14206961_FASTA_CLST_139	27
ERZ14206961_FASTA_CLST_161	3149
ERZ14206961_FASTA_CLST_166	1473
ERZ14206961_FASTA_CLST_171	15457
ERZ14206961_FASTA_CLST_177	3448
ERZ14206961_FASTA_CLST_185	8199
ERZ14206961_FASTA_CLST_187	15459
ERZ14206961_FASTA_CLST_200	9554
ERZ14206961_FASTA_CLST_207	15182
ERZ14206961_FASTA_CLST_209	15182
ERZ14206961_FASTA_CLST_214	15463
ERZ14206961_FASTA_CLST_217	15463
ERZ14206961_FASTA_CLST_218	3375
ERZ14206961_FASTA_CLST_221	2760
ERZ14206961_FASTA_CLST_223	1580
ERZ14206961_FASTA_CLST_227	2768
ERZ14206961_FASTA_CLST_234	15468
ERZ14206961_FASTA_CLST_238	5487
ERZ14206961_FASTA_CLST_245	4316
ERZ14206961_FASTA_CLST_247	11772
ERZ14206961_FASTA_CLST_250	15473
ERZ14206961_FASTA_CLST_254	3086
ERZ14206961_FASTA_CLST_259	11476
ERZ14206961_FASTA_CLST_262	1770
ERZ14206961_FASTA_CLST_266	15476
ERZ14206961_FASTA_CLST_267	15476
ERZ14206961_FASTA_CLST_268	4048
ERZ14206961_FASTA_CLST_273	8236
ERZ14206961_FASTA_CLST_284	15478
ERZ14206961_FASTA_CLST_285	12434
ERZ14206961_FASTA_CLST_289	6404
ERZ14206961_FASTA_CLST_290	27
ERZ14206961_FASTA_CLST_296	4149
ERZ14206961_FASTA_CLST_301	1
ERZ14206961_FASTA_CLST_303	15489
ERZ14206961_FASTA_CLST_304	15488
ERZ14206961_FASTA_CLST_305	15488
ERZ14206961_FASTA_CLST_308	1762
ERZ14206961_FASTA_CLST_312	8190
ERZ14206961_FASTA_CLST_317	15491
ERZ14206961_FASTA_CLST_322	15492
ERZ14206961_FASTA_CLST_323	10106
ERZ14206961_FASTA_CLST_326	15492
ERZ14206961_FASTA_CLST_328	15493
ERZ14206961_FASTA_CLST_332	4439
ERZ14206961_FASTA_CLST_333	15494
ERZ14206961_FASTA_CLST_334	2071
ERZ14206961_FASTA_CLST_335	15494
ERZ14206961_FASTA_CLST_337	15496
ERZ14206961_FASTA_CLST_341	3355
ERZ14206961_FASTA_CLST_345	2742
ERZ14206961_FASTA_CLST_347	9409
ERZ14206961_FASTA_CLST_351	15500
ERZ14206961_FASTA_CLST_363	6353
ERZ14206961_FASTA_CLST_378	7950
ERZ14206961_FASTA_CLST_381	6942
ERZ14206961_FASTA_CLST_382	6562
ERZ14206961_FASTA_CLST_390	2974
ERZ14206961_FASTA_CLST_391	15505
ERZ14206961_FASTA_CLST_395	15507
ERZ14206961_FASTA_CLST_398	3232
ERZ14206961_FASTA_CLST_401	13788
ERZ14206961_FASTA_CLST_403	55
ERZ14206961_FASTA_CLST_404	55
ERZ14206961_FASTA_CLST_407	8407
ERZ14206961_FASTA_CLST_409	13539
ERZ14206961_FASTA_CLST_411	15510
ERZ14206961_FASTA_CLST_419	15511
ERZ14206961_FASTA_CLST_424	12807
ERZ2772646_FASTA_CLST_0	239
ERZ2772646_FASTA_CLST_3	15514
ERZ2772646_FASTA_CLST_17	5129
ERZ2772646_FASTA_CLST_22	15520
ERZ2772646_FASTA_CLST_24	1781
ERZ2772646_FASTA_CLST_25	15521
ERZ2772646_FASTA_CLST_26	15522
ERZ2772646_FASTA_CLST_41	15507
ERZ2772646_FASTA_CLST_46	240
ERZ2772646_FASTA_CLST_47	491
ERZ2772646_FASTA_CLST_53	15523
ERZ2772646_FASTA_CLST_55	15523
ERZ2772646_FASTA_CLST_57	15524
ERZ2772646_FASTA_CLST_58	14401
ERZ2772646_FASTA_CLST_61	14401
ERZ2772646_FASTA_CLST_62	15526
ERZ2772646_FASTA_CLST_63	15205
ERZ2772646_FASTA_CLST_64	15524
ERZ2772646_FASTA_CLST_66	15204
ERZ2772646_FASTA_CLST_75	241
ERZ2772646_FASTA_CLST_81	113
ERZ2772646_FASTA_CLST_82	14531
ERZ2772646_FASTA_CLST_89	3746
ERZ2772646_FASTA_CLST_92	15529
ERZ2772646_FASTA_CLST_99	2181
ERZ2772646_FASTA_CLST_101	2181
ERZ2772646_FASTA_CLST_111	1687
ERZ2772646_FASTA_CLST_114	15533
ERZ2772646_FASTA_CLST_116	15533
ERZ2772646_FASTA_CLST_117	13865
ERZ2772646_FASTA_CLST_126	0
ERZ2772646_FASTA_CLST_127	15539
ERZ2772646_FASTA_CLST_128	15540
ERZ2772646_FASTA_CLST_134	2062
ERZ2772646_FASTA_CLST_137	2062
ERZ2772646_FASTA_CLST_140	15542
ERZ2772646_FASTA_CLST_142	925
ERZ2790584_FASTA_CLST_5	790
ERZ2790584_FASTA_CLST_7	11495
ERZ2790584_FASTA_CLST_15	15549
ERZ2790584_FASTA_CLST_19	7852
ERZ2790584_FASTA_CLST_22	10549
ERZ2790584_FASTA_CLST_31	15523
ERZ2790584_FASTA_CLST_35	8575
ERZ2790584_FASTA_CLST_36	15555
ERZ2790584_FASTA_CLST_44	7825
ERZ2790584_FASTA_CLST_51	12101
ERZ2790584_FASTA_CLST_60	7602
ERZ2790584_FASTA_CLST_66	2600
ERZ2790584_FASTA_CLST_71	5488
ERZ2790584_FASTA_CLST_76	7870
ERZ2790584_FASTA_CLST_79	15564
ERZ2790584_FASTA_CLST_84	1924
ERZ2790584_FASTA_CLST_88	15567
ERZ2790584_FASTA_CLST_101	15558
ERZ2790584_FASTA_CLST_105	246
ERZ2790584_FASTA_CLST_118	708
ERZ2790584_FASTA_CLST_122	15573
ERZ2790584_FASTA_CLST_127	1917
ERZ2790584_FASTA_CLST_139	15429
ERZ2790584_FASTA_CLST_142	11692
ERZ2790584_FASTA_CLST_144	8230
ERZ2790584_FASTA_CLST_155	732
ERZ2790584_FASTA_CLST_156	15560
ERZ2790584_FASTA_CLST_165	15579
ERZ2790584_FASTA_CLST_176	10697
ERZ2790584_FASTA_CLST_179	15576
ERZ2790584_FASTA_CLST_181	18
ERZ2790584_FASTA_CLST_182	15576
ERZ2790584_FASTA_CLST_195	13353
ERZ2790584_FASTA_CLST_205	5240
ERZ2790584_FASTA_CLST_206	5240
ERZ2790584_FASTA_CLST_221	15594
ERZ2790584_FASTA_CLST_223	1424
ERZ2790584_FASTA_CLST_228	15595
ERZ2790584_FASTA_CLST_235	77
ERZ2790584_FASTA_CLST_258	2076
ERZ2790584_FASTA_CLST_262	11485
ERZ2790584_FASTA_CLST_280	10690
ERZ2790584_FASTA_CLST_281	10238
ERZ2790584_FASTA_CLST_284	15511
ERZ2790584_FASTA_CLST_294	9465
ERZ2790584_FASTA_CLST_297	6850
ERZ2790584_FASTA_CLST_299	2284
ERZ2790584_FASTA_CLST_312	11460
ERZ2790584_FASTA_CLST_316	11472
ERZ2790584_FASTA_CLST_324	2273
ERZ2790584_FASTA_CLST_334	1
ERZ2790584_FASTA_CLST_336	15223
ERZ2790584_FASTA_CLST_342	15620
ERZ2790584_FASTA_CLST_345	15622
ERZ2790584_FASTA_CLST_351	15624
ERZ2790584_FASTA_CLST_356	2131
ERZ2790584_FASTA_CLST_363	15628
ERZ2790584_FASTA_CLST_371	10608
ERZ2790584_FASTA_CLST_382	2313
ERZ2790584_FASTA_CLST_389	11572
ERZ2790584_FASTA_CLST_390	15636
ERZ2790584_FASTA_CLST_391	3018
ERZ2790584_FASTA_CLST_398	15639
ERZ2790584_FASTA_CLST_400	3334
ERZ2790584_FASTA_CLST_404	15600
ERZ2790584_FASTA_CLST_405	15600
ERZ2790584_FASTA_CLST_412	11618
ERZ2790584_FASTA_CLST_414	2246
ERZ2790584_FASTA_CLST_416	9839
ERZ2790584_FASTA_CLST_419	9650
ERZ2790584_FASTA_CLST_428	1420
ERZ2790584_FASTA_CLST_435	1960
ERZ2790584_FASTA_CLST_440	15409
ERZ2790584_FASTA_CLST_442	1192
ERZ2790584_FASTA_CLST_443	1192
ERZ2790584_FASTA_CLST_445	13156
ERZ2790584_FASTA_CLST_448	5570
ERZ2790584_FASTA_CLST_455	15647
ERZ2790584_FASTA_CLST_456	7833
ERZ2790584_FASTA_CLST_457	800
ERZ2790584_FASTA_CLST_463	11411
ERZ2790584_FASTA_CLST_464	480
ERZ2790584_FASTA_CLST_466	15651
ERZ2790584_FASTA_CLST_476	14977
ERZ2790584_FASTA_CLST_479	15652
ERZ2790584_FASTA_CLST_486	6752
ERZ2790584_FASTA_CLST_491	15655
ERZ2790584_FASTA_CLST_495	7746
ERZ2790584_FASTA_CLST_512	5824
ERZ2790584_FASTA_CLST_520	813
ERZ2790584_FASTA_CLST_521	1898
ERZ2790584_FASTA_CLST_523	14795
ERZ2790584_FASTA_CLST_527	15663
ERZ2790584_FASTA_CLST_533	15664
ERZ2790584_FASTA_CLST_542	15666
ERZ2790584_FASTA_CLST_549	10692
ERZ2790584_FASTA_CLST_550	15624
ERZ2790584_FASTA_CLST_568	7862
ERZ2790584_FASTA_CLST_571	15670
ERZ2790584_FASTA_CLST_579	1
ERZ2790584_FASTA_CLST_584	15673
ERZ2790584_FASTA_CLST_586	15673
ERZ2790584_FASTA_CLST_591	15674
ERZ2790584_FASTA_CLST_602	7000
ERZ2790584_FASTA_CLST_609	15683
ERZ2790584_FASTA_CLST_613	15685
ERZ2790584_FASTA_CLST_614	11514
ERZ2790584_FASTA_CLST_615	15684
ERZ2790584_FASTA_CLST_620	9655
ERZ2790584_FASTA_CLST_623	15687
ERZ2790584_FASTA_CLST_628	15421
ERZ2790584_FASTA_CLST_634	799
ERZ2790584_FASTA_CLST_636	15689
ERZ2790584_FASTA_CLST_646	255
ERZ2790584_FASTA_CLST_650	2393
ERZ2790584_FASTA_CLST_659	15693
ERZ2790584_FASTA_CLST_669	1464
ERZ2790584_FASTA_CLST_673	9023
ERZ2790584_FASTA_CLST_676	6442
ERZ2790584_FASTA_CLST_677	11494
ERZ2790584_FASTA_CLST_685	471
ERZ2790584_FASTA_CLST_686	9151
ERZ2790584_FASTA_CLST_687	15702
ERZ2790584_FASTA_CLST_702	6455
ERZ4560969_FASTA_CLST_3	15708
ERZ4560969_FASTA_CLST_6	15596
ERZ4560969_FASTA_CLST_8	15711
ERZ4560969_FASTA_CLST_9	3078
ERZ4560969_FASTA_CLST_10	15712
ERZ4560969_FASTA_CLST_11	99
ERZ4560969_FASTA_CLST_12	64
ERZ4560969_FASTA_CLST_30	3567
ERZ4560969_FASTA_CLST_31	873
ERZ4560969_FASTA_CLST_36	6583
ERZ4560969_FASTA_CLST_39	4800
ERZ4560969_FASTA_CLST_40	15717
ERZ4560969_FASTA_CLST_41	15717
ERZ4560969_FASTA_CLST_45	5257
ERZ4560969_FASTA_CLST_53	170
ERZ4560969_FASTA_CLST_54	170
ERZ4560969_FASTA_CLST_59	2062
ERZ4560969_FASTA_CLST_63	7110
ERZ4560969_FASTA_CLST_67	11859
ERZ4560969_FASTA_CLST_68	784
ERZ4560969_FASTA_CLST_76	15724
ERZ4560969_FASTA_CLST_82	15435
ERZ4560969_FASTA_CLST_85	15725
ERZ4560969_FASTA_CLST_92	15418
ERZ4560969_FASTA_CLST_94	288
ERZ4560969_FASTA_CLST_95	288
ERZ4560969_FASTA_CLST_96	288
ERZ4560969_FASTA_CLST_101	15727
ERZ4560969_FASTA_CLST_118	15735
ERZ4560969_FASTA_CLST_122	1088
ERZ4560969_FASTA_CLST_129	15738
ERZ4560969_FASTA_CLST_136	1879
ERZ4560969_FASTA_CLST_138	1640
ERZ4560969_FASTA_CLST_143	1012
ERZ4560969_FASTA_CLST_145	7584
ERZ4560969_FASTA_CLST_146	55
ERZ4560969_FASTA_CLST_147	55
ERZ4560969_FASTA_CLST_149	15740
ERZ4560969_FASTA_CLST_151	6353
ERZ4560969_FASTA_CLST_152	15432
ERZ4560969_FASTA_CLST_162	15569
ERZ4560969_FASTA_CLST_172	8089
ERZ4560969_FASTA_CLST_173	6090
ERZ4560969_FASTA_CLST_178	576
ERZ4560969_FASTA_CLST_179	2710
ERZ4560969_FASTA_CLST_184	12498
ERZ4560969_FASTA_CLST_185	3217
ERZ4560969_FASTA_CLST_187	3217
ERZ4560969_FASTA_CLST_190	15750
ERZ4560969_FASTA_CLST_191	793
ERZ4560969_FASTA_CLST_199	15754
ERZ4560969_FASTA_CLST_203	9885
ERZ4560969_FASTA_CLST_205	886
ERZ4560969_FASTA_CLST_206	6
ERZ4560969_FASTA_CLST_207	3722
ERZ4560969_FASTA_CLST_216	421
ERZ4560969_FASTA_CLST_227	4458
ERZ4560969_FASTA_CLST_236	4549
ERZ4560969_FASTA_CLST_241	15764
ERZ4560969_FASTA_CLST_242	15764
ERZ4560969_FASTA_CLST_247	1869
ERZ4560969_FASTA_CLST_253	15767
ERZ4560969_FASTA_CLST_265	1
ERZ4560969_FASTA_CLST_266	15775
ERZ4560969_FASTA_CLST_281	12513
ERZ4560969_FASTA_CLST_282	82
ERZ4560969_FASTA_CLST_293	15356
ERZ4560969_FASTA_CLST_295	15782
ERZ4560969_FASTA_CLST_296	15783
ERZ4560969_FASTA_CLST_305	16
ERZ4560969_FASTA_CLST_309	15785
ERZ4560969_FASTA_CLST_317	781
ERZ4560969_FASTA_CLST_319	82
ERZ4560969_FASTA_CLST_325	7977
ERZ4560969_FASTA_CLST_330	15791
ERZ4560969_FASTA_CLST_333	15792
ERZ4560969_FASTA_CLST_338	12104
ERZ4560969_FASTA_CLST_339	6424
ERZ4560969_FASTA_CLST_343	15794
ERZ4560969_FASTA_CLST_344	10336
ERZ4560969_FASTA_CLST_345	654
ERZ4560969_FASTA_CLST_355	15795
ERZ4560969_FASTA_CLST_356	3974
ERZ4560969_FASTA_CLST_363	15800
ERZ4560969_FASTA_CLST_364	11776
ERZ4560969_FASTA_CLST_372	27
ERZ4560969_FASTA_CLST_386	15805
ERZ4560969_FASTA_CLST_393	1192
ERZ4560969_FASTA_CLST_394	15801
ERZ4560969_FASTA_CLST_396	1512
ERZ4560969_FASTA_CLST_397	1512
ERZ4560969_FASTA_CLST_398	3936
ERZ4560969_FASTA_CLST_399	3936
ERZ4560969_FASTA_CLST_405	2752
ERZ4560969_FASTA_CLST_406	67
ERZ4560969_FASTA_CLST_408	6700
ERZ4560969_FASTA_CLST_412	13547
ERZ4560969_FASTA_CLST_418	15810
ERZ4560969_FASTA_CLST_424	15811
ERZ4560969_FASTA_CLST_425	218
ERZ4560969_FASTA_CLST_431	15812
ERZ4560969_FASTA_CLST_433	15812
ERZ4560969_FASTA_CLST_434	15812
ERZ4560969_FASTA_CLST_435	15812
ERZ4560969_FASTA_CLST_439	12708
ERZ4560969_FASTA_CLST_442	15813
ERZ4560969_FASTA_CLST_443	10798
ERZ4560969_FASTA_CLST_444	109
ERZ4560969_FASTA_CLST_447	15815
ERZ4560969_FASTA_CLST_453	15816
ERZ4560969_FASTA_CLST_455	15817
ERZ4560969_FASTA_CLST_457	15817
ERZ4560969_FASTA_CLST_466	7865
ERZ4560969_FASTA_CLST_468	625
ERZ4560969_FASTA_CLST_470	9900
ERZ4560969_FASTA_CLST_480	647
ERZ4560969_FASTA_CLST_483	12604
ERZ4560969_FASTA_CLST_485	11856
ERZ4560969_FASTA_CLST_486	741
ERZ4560969_FASTA_CLST_487	11159
ERZ4560969_FASTA_CLST_492	15824
ERZ4560969_FASTA_CLST_493	15824
ERZ4560969_FASTA_CLST_498	15825
ERZ4560969_FASTA_CLST_514	851
ERZ4560969_FASTA_CLST_519	15829
ERZ4560969_FASTA_CLST_521	12411
ERZ4560969_FASTA_CLST_523	1642
ERZ4560969_FASTA_CLST_527	3591
ERZ4560969_FASTA_CLST_531	3992
ERZ4560969_FASTA_CLST_532	4113
ERZ4560969_FASTA_CLST_541	15832
ERZ4560969_FASTA_CLST_542	15833
ERZ4560969_FASTA_CLST_552	15837
ERZ4560969_FASTA_CLST_553	53
ERZ4560969_FASTA_CLST_555	15839
ERZ4560969_FASTA_CLST_556	15838
ERZ4560969_FASTA_CLST_560	1512
ERZ4560969_FASTA_CLST_563	1615
ERZ4560969_FASTA_CLST_564	15840
ERZ4560969_FASTA_CLST_566	15840
ERZ4560969_FASTA_CLST_567	15840
ERZ4560969_FASTA_CLST_572	15843
ERZ4560969_FASTA_CLST_574	6353
ERZ4560969_FASTA_CLST_575	15844
ERZ4560969_FASTA_CLST_576	15844
ERZ4560969_FASTA_CLST_577	15844
ERZ4560969_FASTA_CLST_580	15845
ERZ4560969_FASTA_CLST_582	1743
ERZ4560969_FASTA_CLST_589	3904
ERZ4560969_FASTA_CLST_595	1879
ERZ4560969_FASTA_CLST_619	14425
ERZ507924_FASTA_CLST_0	59
ERZ507924_FASTA_CLST_5	10118
ERZ507924_FASTA_CLST_6	2567
ERZ507924_FASTA_CLST_15	15855
ERZ507924_FASTA_CLST_21	3216
ERZ507924_FASTA_CLST_35	11053
ERZ507924_FASTA_CLST_44	15866
ERZ507924_FASTA_CLST_46	2742
ERZ507924_FASTA_CLST_49	4146
ERZ507924_FASTA_CLST_52	4163
ERZ507924_FASTA_CLST_68	4246
ERZ507924_FASTA_CLST_73	15808
ERZ507924_FASTA_CLST_75	15872
ERZ507924_FASTA_CLST_78	4987
ERZ507924_FASTA_CLST_79	9446
ERZ507924_FASTA_CLST_80	8366
ERZ507924_FASTA_CLST_82	8190
ERZ507924_FASTA_CLST_85	3255
ERZ507924_FASTA_CLST_86	6561
ERZ507924_FASTA_CLST_89	5824
ERZ507924_FASTA_CLST_92	3567
ERZ507924_FASTA_CLST_104	2575
ERZ507925_FASTA_CLST_2	15877
ERZ507925_FASTA_CLST_18	147
ERZ507925_FASTA_CLST_19	15881
ERZ507925_FASTA_CLST_22	10190
ERZ507925_FASTA_CLST_25	1182
ERZ507925_FASTA_CLST_28	3256
ERZ507925_FASTA_CLST_32	11688
ERZ507925_FASTA_CLST_45	1777
ERZ507925_FASTA_CLST_46	6675
ERZ507925_FASTA_CLST_52	9434
ERZ507925_FASTA_CLST_54	9831
ERZ507925_FASTA_CLST_56	931
ERZ507925_FASTA_CLST_58	15890
ERZ507925_FASTA_CLST_59	15890
ERZ507925_FASTA_CLST_65	14396
ERZ507925_FASTA_CLST_101	477
ERZ507925_FASTA_CLST_106	3137
ERZ507925_FASTA_CLST_117	1
ERZ507925_FASTA_CLST_123	12775
ERZ507925_FASTA_CLST_128	6603
ERZ507925_FASTA_CLST_129	15900
ERZ507926_FASTA_CLST_0	15902
ERZ507926_FASTA_CLST_12	3168
ERZ507926_FASTA_CLST_22	1991
ERZ507926_FASTA_CLST_25	2312
ERZ507926_FASTA_CLST_30	7234
ERZ507926_FASTA_CLST_34	82
ERZ507926_FASTA_CLST_40	325
ERZ507926_FASTA_CLST_55	4031
ERZ507926_FASTA_CLST_57	226
ERZ507926_FASTA_CLST_59	11956
ERZ507926_FASTA_CLST_65	4059
ERZ507926_FASTA_CLST_67	67
ERZ507926_FASTA_CLST_68	15639
ERZ507926_FASTA_CLST_81	15912
ERZ507926_FASTA_CLST_83	15912
ERZ507926_FASTA_CLST_94	15910
ERZ507926_FASTA_CLST_96	847
ERZ507926_FASTA_CLST_102	13512
ERZ507926_FASTA_CLST_103	11692
ERZ507926_FASTA_CLST_105	3021
ERZ507926_FASTA_CLST_106	4065
ERZ507926_FASTA_CLST_113	2310
ERZ507926_FASTA_CLST_119	15917
ERZ507926_FASTA_CLST_134	15740
ERZ507927_FASTA_CLST_3	109
ERZ507927_FASTA_CLST_9	3208
ERZ507927_FASTA_CLST_12	6601
ERZ507927_FASTA_CLST_24	13516
ERZ507927_FASTA_CLST_27	14190
ERZ507927_FASTA_CLST_29	8410
ERZ507927_FASTA_CLST_32	13265
ERZ507927_FASTA_CLST_33	13265
ERZ507927_FASTA_CLST_57	7415
ERZ507928_FASTA_CLST_4	3203
ERZ507928_FASTA_CLST_10	6603
ERZ507928_FASTA_CLST_13	793
ERZ507928_FASTA_CLST_18	15950
ERZ507928_FASTA_CLST_22	13415
ERZ507928_FASTA_CLST_26	2643
ERZ507928_FASTA_CLST_28	3071
ERZ507928_FASTA_CLST_32	1497
ERZ507928_FASTA_CLST_33	13457
ERZ507928_FASTA_CLST_37	6525
ERZ507928_FASTA_CLST_41	4766
ERZ507928_FASTA_CLST_42	15954
ERZ507928_FASTA_CLST_44	53
ERZ507928_FASTA_CLST_52	147
ERZ507928_FASTA_CLST_59	2718
ERZ507928_FASTA_CLST_64	15454
ERZ507928_FASTA_CLST_71	3971
ERZ507928_FASTA_CLST_79	8400
ERZ507928_FASTA_CLST_83	3975
ERZ507928_FASTA_CLST_84	3219
ERZ507928_FASTA_CLST_88	1916
ERZ507928_FASTA_CLST_89	14123
ERZ507928_FASTA_CLST_92	3078
ERZ507928_FASTA_CLST_93	15965
ERZ507928_FASTA_CLST_129	2390
ERZ507928_FASTA_CLST_131	5513
ERZ507928_FASTA_CLST_132	15415
ERZ507928_FASTA_CLST_134	14678
ERZ507928_FASTA_CLST_137	1847
ERZ507928_FASTA_CLST_138	2445
ERZ507928_FASTA_CLST_144	7656
ERZ507928_FASTA_CLST_146	8465
ERZ507928_FASTA_CLST_153	6353
ERZ507928_FASTA_CLST_158	2780
ERZ507928_FASTA_CLST_160	697
ERZ507928_FASTA_CLST_162	7107
ERZ507928_FASTA_CLST_164	3746
ERZ507928_FASTA_CLST_167	11121
ERZ507928_FASTA_CLST_172	15974
ERZ507928_FASTA_CLST_173	15974
ERZ507928_FASTA_CLST_178	4054
ERZ507928_FASTA_CLST_179	647
ERZ507928_FASTA_CLST_187	13464
ERZ507928_FASTA_CLST_191	15756
ERZ507928_FASTA_CLST_196	15977
ERZ507928_FASTA_CLST_202	15980
ERZ507928_FASTA_CLST_204	9996
ERZ507928_FASTA_CLST_206	4246
ERZ507928_FASTA_CLST_208	99
ERZ507929_FASTA_CLST_0	9904
ERZ507929_FASTA_CLST_18	10219
ERZ507929_FASTA_CLST_19	854
ERZ507929_FASTA_CLST_22	2767
ERZ507929_FASTA_CLST_29	15355
ERZ507929_FASTA_CLST_33	15660
ERZ507929_FASTA_CLST_39	9330
ERZ507929_FASTA_CLST_40	15996
ERZ507929_FASTA_CLST_41	6298
ERZ507929_FASTA_CLST_43	15997
ERZ507929_FASTA_CLST_44	15997
ERZ507929_FASTA_CLST_46	3256
ERZ507929_FASTA_CLST_55	12537
ERZ507929_FASTA_CLST_56	288
ERZ507929_FASTA_CLST_58	288
ERZ507929_FASTA_CLST_62	1762
ERZ507929_FASTA_CLST_65	16002
ERZ507929_FASTA_CLST_87	3199
ERZ507929_FASTA_CLST_88	16006
ERZ507929_FASTA_CLST_96	258
ERZ507929_FASTA_CLST_100	99
ERZ507929_FASTA_CLST_101	59
ERZ507929_FASTA_CLST_103	15471
ERZ507929_FASTA_CLST_104	15471
ERZ507929_FASTA_CLST_106	7112
ERZ507929_FASTA_CLST_107	477
ERZ508823_FASTA_CLST_8	16009
ERZ508823_FASTA_CLST_11	16012
ERZ508823_FASTA_CLST_12	16013
ERZ508823_FASTA_CLST_14	15624
ERZ508823_FASTA_CLST_19	4826
ERZ508823_FASTA_CLST_23	16015
ERZ508823_FASTA_CLST_30	6605
ERZ508823_FASTA_CLST_31	15670
ERZ508823_FASTA_CLST_33	15596
ERZ508823_FASTA_CLST_34	15596
ERZ508823_FASTA_CLST_35	647
ERZ508823_FASTA_CLST_37	1270
ERZ508823_FASTA_CLST_38	15533
ERZ508823_FASTA_CLST_40	15533
ERZ508823_FASTA_CLST_45	9389
ERZ508823_FASTA_CLST_51	1192
ERZ508823_FASTA_CLST_56	16019
ERZ508823_FASTA_CLST_58	16019
ERZ508823_FASTA_CLST_70	9170
ERZ508823_FASTA_CLST_72	3138
ERZ508823_FASTA_CLST_73	3556
ERZ508823_FASTA_CLST_75	16023
ERZ508823_FASTA_CLST_79	15813
ERZ508823_FASTA_CLST_81	7613
ERZ508823_FASTA_CLST_95	16027
ERZ508823_FASTA_CLST_101	16028
ERZ508823_FASTA_CLST_104	16028
ERZ508823_FASTA_CLST_105	4020
ERZ508823_FASTA_CLST_110	4371
ERZ508823_FASTA_CLST_113	12081
ERZ508823_FASTA_CLST_117	109
ERZ508823_FASTA_CLST_120	3409
ERZ508823_FASTA_CLST_124	767
ERZ508823_FASTA_CLST_128	2490
ERZ508823_FASTA_CLST_135	400
ERZ508823_FASTA_CLST_139	7418
ERZ508823_FASTA_CLST_144	15496
ERZ508823_FASTA_CLST_145	16032
ERZ508823_FASTA_CLST_146	16032
ERZ508823_FASTA_CLST_151	16033
ERZ508823_FASTA_CLST_156	5270
ERZ508823_FASTA_CLST_158	16035
ERZ508823_FASTA_CLST_159	14286
ERZ508823_FASTA_CLST_162	16036
ERZ508823_FASTA_CLST_166	16037
ERZ508823_FASTA_CLST_178	16039
ERZ508823_FASTA_CLST_182	16039
ERZ508823_FASTA_CLST_183	15543
ERZ508823_FASTA_CLST_189	16041
ERZ508823_FASTA_CLST_193	15578
ERZ508823_FASTA_CLST_208	654
ERZ508823_FASTA_CLST_217	16050
ERZ508823_FASTA_CLST_221	12590
ERZ508823_FASTA_CLST_234	6593
ERZ508823_FASTA_CLST_236	10107
ERZ508823_FASTA_CLST_246	4045
ERZ508823_FASTA_CLST_249	16054
ERZ508823_FASTA_CLST_250	16056
ERZ508823_FASTA_CLST_251	16056
ERZ508823_FASTA_CLST_259	16060
ERZ508823_FASTA_CLST_262	16060
ERZ508823_FASTA_CLST_265	903
ERZ508823_FASTA_CLST_267	5568
ERZ508823_FASTA_CLST_269	82
ERZ508823_FASTA_CLST_278	4059
ERZ508823_FASTA_CLST_280	1345
ERZ508823_FASTA_CLST_287	8644
ERZ508823_FASTA_CLST_291	16065
ERZ508823_FASTA_CLST_293	15678
ERZ508823_FASTA_CLST_297	16066
ERZ508823_FASTA_CLST_301	3202
ERZ508823_FASTA_CLST_314	931
ERZ650160_FASTA_CLST_1	16071
ERZ650160_FASTA_CLST_8	16072
ERZ650160_FASTA_CLST_12	15513
ERZ650160_FASTA_CLST_13	15513
ERZ650160_FASTA_CLST_39	16081
ERZ650160_FASTA_CLST_40	4001
ERZ650160_FASTA_CLST_42	5429
ERZ650160_FASTA_CLST_43	16082
ERZ650160_FASTA_CLST_45	16082
ERZ650160_FASTA_CLST_60	16086
ERZ650160_FASTA_CLST_68	1280
ERZ650160_FASTA_CLST_84	2581
ERZ650160_FASTA_CLST_87	15394
ERZ650160_FASTA_CLST_89	16092
ERZ650160_FASTA_CLST_97	16093
ERZ650160_FASTA_CLST_104	16096
ERZ650160_FASTA_CLST_106	16095
ERZ650160_FASTA_CLST_110	16097
ERZ650160_FASTA_CLST_111	16097
ERZ650160_FASTA_CLST_113	1095
ERZ650160_FASTA_CLST_121	16099
ERZ650160_FASTA_CLST_131	15402
ERZ650160_FASTA_CLST_136	16106
ERZ650160_FASTA_CLST_137	16107
ERZ650160_FASTA_CLST_141	1187
ERZ650160_FASTA_CLST_143	16109
ERZ650160_FASTA_CLST_156	11780
ERZ650160_FASTA_CLST_162	16082
ERZ650160_FASTA_CLST_163	12662
ERZ650160_FASTA_CLST_164	7372
ERZ650160_FASTA_CLST_166	16114
ERZ650160_FASTA_CLST_195	16122
ERZ650160_FASTA_CLST_197	3264
ERZ650160_FASTA_CLST_200	16124
ERZ650160_FASTA_CLST_214	14895
ERZ650160_FASTA_CLST_216	0
ERZ650160_FASTA_CLST_224	16131
ERZ650160_FASTA_CLST_236	7531
ERZ650160_FASTA_CLST_245	16135
ERZ650160_FASTA_CLST_246	2295
ERZ650160_FASTA_CLST_249	16137
ERZ650160_FASTA_CLST_253	2581
ERZ650160_FASTA_CLST_256	11810
ERZ650160_FASTA_CLST_262	15549
ERZ650160_FASTA_CLST_272	16141
ERZ650160_FASTA_CLST_299	15885
ERZ650160_FASTA_CLST_312	12004
ERZ650160_FASTA_CLST_325	16150
ERZ650160_FASTA_CLST_326	16150
ERZ650160_FASTA_CLST_328	12876
ERZ650160_FASTA_CLST_330	7453
ERZ650160_FASTA_CLST_352	16154
ERZ650160_FASTA_CLST_361	16155
ERZ650160_FASTA_CLST_363	15607
ERZ650160_FASTA_CLST_364	7482
ERZ650160_FASTA_CLST_370	16156
ERZ650160_FASTA_CLST_371	16129
ERZ650160_FASTA_CLST_374	16129
ERZ650160_FASTA_CLST_377	0
ERZ650160_FASTA_CLST_391	13532
ERZ650160_FASTA_CLST_401	14190
ERZ650160_FASTA_CLST_420	16168
ERZ650160_FASTA_CLST_431	16173
ERZ650160_FASTA_CLST_445	15429
ERZ650160_FASTA_CLST_446	809
ERZ650160_FASTA_CLST_471	767
ERZ650160_FASTA_CLST_475	16180
ERZ650160_FASTA_CLST_478	16181
ERZ650160_FASTA_CLST_514	16192
ERZ650160_FASTA_CLST_517	15901
ERZ650160_FASTA_CLST_518	15901
ERZ650160_FASTA_CLST_525	16193
ERZ650160_FASTA_CLST_540	3882
ERZ650160_FASTA_CLST_543	11205
ERZ650160_FASTA_CLST_544	7372
ERZ650160_FASTA_CLST_546	16006
ERZ650160_FASTA_CLST_558	16197
ERZ650160_FASTA_CLST_559	491
ERZ650160_FASTA_CLST_563	616
ERZ650160_FASTA_CLST_566	3565
ERZ650160_FASTA_CLST_574	16198
ERZ650160_FASTA_CLST_575	7372
ERZ650160_FASTA_CLST_585	16201
ERZ650160_FASTA_CLST_593	11778
ERZ650160_FASTA_CLST_600	815
ERZ650160_FASTA_CLST_605	16209
ERZ650160_FASTA_CLST_607	16210
ERZ650160_FASTA_CLST_647	1304
ERZ650160_FASTA_CLST_649	16216
ERZ650160_FASTA_CLST_652	16216
ERZ650160_FASTA_CLST_653	2181
ERZ650160_FASTA_CLST_654	16217
ERZ650160_FASTA_CLST_658	15737
ERZ650160_FASTA_CLST_659	16219
ERZ650160_FASTA_CLST_668	16223
ERZ650160_FASTA_CLST_670	16223
ERZ650160_FASTA_CLST_672	16223
ERZ650160_FASTA_CLST_673	16224
ERZ650160_FASTA_CLST_677	16224
ERZ650160_FASTA_CLST_689	16228
ERZ650160_FASTA_CLST_704	15830
ERZ650160_FASTA_CLST_709	7375
ERZ650160_FASTA_CLST_723	16239
ERZ650160_FASTA_CLST_725	3129
ERZ13405070_FASTA_CLST_3	16240
ERZ13405070_FASTA_CLST_6	16242
ERZ13405070_FASTA_CLST_31	2312
ERZ13405070_FASTA_CLST_36	2461
ERZ13405070_FASTA_CLST_43	16249
ERZ13405070_FASTA_CLST_50	16252
ERZ13405070_FASTA_CLST_57	16253
ERZ13405070_FASTA_CLST_61	15943
ERZ13405070_FASTA_CLST_69	16256
ERZ13405070_FASTA_CLST_76	14192
ERZ13405070_FASTA_CLST_81	16259
ERZ13405070_FASTA_CLST_84	16259
ERZ13405070_FASTA_CLST_94	16001
ERZ13405070_FASTA_CLST_98	13374
ERZ13405070_FASTA_CLST_101	1686
ERZ13405070_FASTA_CLST_105	16266
ERZ13405070_FASTA_CLST_112	16268
ERZ13405070_FASTA_CLST_116	16268
ERZ13405070_FASTA_CLST_122	15346
ERZ13405070_FASTA_CLST_130	16271
ERZ13405070_FASTA_CLST_132	3509
ERZ13405070_FASTA_CLST_133	1762
ERZ13405070_FASTA_CLST_134	1762
ERZ13405070_FASTA_CLST_146	11768
ERZ13405070_FASTA_CLST_155	15391
ERZ13405070_FASTA_CLST_156	15391
ERZ13405070_FASTA_CLST_169	16278
ERZ13405070_FASTA_CLST_183	11309
ERZ13405070_FASTA_CLST_199	16160
ERZ13405070_FASTA_CLST_201	16001
ERZ13405070_FASTA_CLST_203	1201
ERZ13405070_FASTA_CLST_210	12319
ERZ13405070_FASTA_CLST_226	15467
ERZ13405070_FASTA_CLST_227	16289
ERZ13405070_FASTA_CLST_228	15467
ERZ13405070_FASTA_CLST_231	13327
ERZ13405070_FASTA_CLST_233	16290
ERZ13405070_FASTA_CLST_250	16292
ERZ13405070_FASTA_CLST_256	14635
ERZ13405070_FASTA_CLST_278	16299
ERZ13405070_FASTA_CLST_283	2493
ERZ13405070_FASTA_CLST_287	11860
ERZ13405070_FASTA_CLST_331	14060
ERZ13405070_FASTA_CLST_335	14060
ERZ13405070_FASTA_CLST_345	16315
ERZ13405070_FASTA_CLST_355	82
ERZ13405070_FASTA_CLST_360	16283
ERZ13616885_FASTA_CLST_6	5954
ERZ13616885_FASTA_CLST_17	1192
ERZ13616885_FASTA_CLST_29	930
ERZ13616885_FASTA_CLST_37	16326
ERZ13616885_FASTA_CLST_112	16344
ERZ13616885_FASTA_CLST_118	13735
ERZ13616885_FASTA_CLST_126	864
ERZ507906_FASTA_CLST_6	93
ERZ507906_FASTA_CLST_7	325
ERZ507906_FASTA_CLST_11	3071
ERZ507906_FASTA_CLST_13	157
ERZ507906_FASTA_CLST_15	3104
ERZ507906_FASTA_CLST_22	16358
ERZ507906_FASTA_CLST_24	16358
ERZ507906_FASTA_CLST_31	3087
ERZ507906_FASTA_CLST_35	2803
ERZ507906_FASTA_CLST_41	478
ERZ507906_FASTA_CLST_52	16364
ERZ507906_FASTA_CLST_68	488
ERZ507906_FASTA_CLST_71	16369
ERZ507906_FASTA_CLST_87	10219
ERZ507906_FASTA_CLST_88	2668
ERZ507906_FASTA_CLST_92	7112
ERZ507906_FASTA_CLST_94	914
ERZ507906_FASTA_CLST_95	11349
ERZ507906_FASTA_CLST_98	7434
ERZ507907_FASTA_CLST_16	6721
ERZ507907_FASTA_CLST_21	4956
ERZ507907_FASTA_CLST_28	16382
ERZ507907_FASTA_CLST_30	9451
ERZ507907_FASTA_CLST_32	11465
ERZ507907_FASTA_CLST_34	2527
ERZ507907_FASTA_CLST_41	8724
ERZ507907_FASTA_CLST_50	3155
ERZ507907_FASTA_CLST_51	16385
ERZ507907_FASTA_CLST_52	1938
ERZ507907_FASTA_CLST_55	1576
ERZ507907_FASTA_CLST_65	65
ERZ507907_FASTA_CLST_70	65
ERZ507907_FASTA_CLST_73	99
ERZ507907_FASTA_CLST_74	11768
ERZ507907_FASTA_CLST_79	2578
ERZ507907_FASTA_CLST_83	11053
ERZ507907_FASTA_CLST_87	16395
ERZ507907_FASTA_CLST_95	53
ERZ507907_FASTA_CLST_96	16400
ERZ507907_FASTA_CLST_97	3973
ERZ507907_FASTA_CLST_100	16402
ERZ507907_FASTA_CLST_107	1762
ERZ507907_FASTA_CLST_112	7107
ERZ507907_FASTA_CLST_120	16403
ERZ507907_FASTA_CLST_140	16411
ERZ507907_FASTA_CLST_142	16413
ERZ507908_FASTA_CLST_5	3212
ERZ507908_FASTA_CLST_13	16420
ERZ507908_FASTA_CLST_14	16420
ERZ507908_FASTA_CLST_22	784
ERZ507908_FASTA_CLST_25	16037
ERZ507908_FASTA_CLST_26	16424
ERZ507908_FASTA_CLST_27	16425
ERZ507908_FASTA_CLST_29	5824
ERZ507908_FASTA_CLST_34	12434
ERZ507908_FASTA_CLST_37	1829
ERZ507908_FASTA_CLST_44	14141
ERZ507908_FASTA_CLST_54	16433
ERZ507908_FASTA_CLST_60	1541
ERZ507908_FASTA_CLST_62	10006
ERZ507908_FASTA_CLST_64	5567
ERZ507908_FASTA_CLST_66	16436
ERZ507908_FASTA_CLST_69	9830
ERZ507908_FASTA_CLST_76	1769
ERZ507908_FASTA_CLST_77	1770
ERZ507908_FASTA_CLST_81	1444
ERZ507908_FASTA_CLST_83	5863
ERZ507908_FASTA_CLST_90	10153
ERZ507908_FASTA_CLST_94	1575
ERZ507908_FASTA_CLST_108	1
ERZ507908_FASTA_CLST_114	1215
ERZ507908_FASTA_CLST_115	3138
ERZ507908_FASTA_CLST_117	3137
ERZ507908_FASTA_CLST_119	2445
ERZ507908_FASTA_CLST_120	2445
ERZ507908_FASTA_CLST_123	11347
ERZ507908_FASTA_CLST_135	5907
ERZ507908_FASTA_CLST_138	9368
ERZ507908_FASTA_CLST_140	16447
ERZ507908_FASTA_CLST_141	4393
ERZ507908_FASTA_CLST_142	13391
ERZ507908_FASTA_CLST_147	4371
ERZ507908_FASTA_CLST_150	16448
ERZ507908_FASTA_CLST_156	3045
ERZ507908_FASTA_CLST_159	4266
ERZ507908_FASTA_CLST_165	3211
ERZ507908_FASTA_CLST_180	1
ERZ507908_FASTA_CLST_181	12457
ERZ507908_FASTA_CLST_183	2227
ERZ507908_FASTA_CLST_184	847
ERZ507908_FASTA_CLST_185	11266
ERZ507908_FASTA_CLST_187	16464
ERZ507908_FASTA_CLST_192	7650
ERZ507909_FASTA_CLST_1	5831
ERZ507909_FASTA_CLST_2	16468
ERZ507909_FASTA_CLST_5	6634
ERZ507909_FASTA_CLST_7	847
ERZ507909_FASTA_CLST_10	16470
ERZ507909_FASTA_CLST_17	5055
ERZ507909_FASTA_CLST_19	9338
ERZ507909_FASTA_CLST_20	615
ERZ507909_FASTA_CLST_24	464
ERZ507909_FASTA_CLST_28	5908
ERZ507909_FASTA_CLST_31	8344
ERZ507909_FASTA_CLST_35	2780
ERZ507909_FASTA_CLST_37	1661
ERZ507909_FASTA_CLST_42	16480
ERZ507909_FASTA_CLST_54	5767
ERZ507909_FASTA_CLST_57	11778
ERZ507909_FASTA_CLST_60	5056
ERZ507909_FASTA_CLST_62	5056
ERZ507909_FASTA_CLST_65	16485
ERZ507909_FASTA_CLST_71	2761
ERZ507909_FASTA_CLST_73	2767
ERZ507909_FASTA_CLST_74	16488
ERZ507909_FASTA_CLST_76	4373
ERZ507909_FASTA_CLST_82	1077
ERZ507909_FASTA_CLST_85	1077
ERZ507910_FASTA_CLST_1	3576
ERZ507910_FASTA_CLST_7	3737
ERZ507910_FASTA_CLST_30	914
ERZ507910_FASTA_CLST_37	3987
ERZ507910_FASTA_CLST_39	15463
ERZ507910_FASTA_CLST_41	99
ERZ507910_FASTA_CLST_42	16505
ERZ507910_FASTA_CLST_43	16506
ERZ507910_FASTA_CLST_44	16507
ERZ507910_FASTA_CLST_46	1
ERZ507910_FASTA_CLST_48	16509
ERZ507910_FASTA_CLST_49	16510
ERZ507910_FASTA_CLST_59	64
ERZ507910_FASTA_CLST_60	2928
ERZ507910_FASTA_CLST_70	1163
ERZ507910_FASTA_CLST_77	10159
ERZ507910_FASTA_CLST_102	7107
ERZ507911_FASTA_CLST_3	16525
ERZ507911_FASTA_CLST_12	5270
ERZ507911_FASTA_CLST_22	11748
ERZ507911_FASTA_CLST_32	4059
ERZ507911_FASTA_CLST_45	4065
ERZ507911_FASTA_CLST_55	5689
ERZ507911_FASTA_CLST_60	16544
ERZ507911_FASTA_CLST_64	5486
ERZ507911_FASTA_CLST_67	14909
ERZ507911_FASTA_CLST_69	16547
ERZ507911_FASTA_CLST_74	8316
ERZ507911_FASTA_CLST_77	4113
ERZ507911_FASTA_CLST_78	2767
ERZ507911_FASTA_CLST_83	9554
ERZ507911_FASTA_CLST_92	13439
ERZ507911_FASTA_CLST_95	837
ERZ507911_FASTA_CLST_105	2066
ERZ507911_FASTA_CLST_113	34
ERZ507911_FASTA_CLST_119	5799
ERZ507911_FASTA_CLST_122	82
ERZ507911_FASTA_CLST_124	9465
ERZ507911_FASTA_CLST_125	16558
ERZ507911_FASTA_CLST_128	16560
ERZ507911_FASTA_CLST_131	1
ERZ507911_FASTA_CLST_136	1216
ERZ507911_FASTA_CLST_141	1169
ERZ507911_FASTA_CLST_152	2768
ERZ507911_FASTA_CLST_158	2155
ERZ507911_FASTA_CLST_160	11908
ERZ507911_FASTA_CLST_164	11453
ERZ507911_FASTA_CLST_170	9360
ERZ507911_FASTA_CLST_173	3071
ERZ507911_FASTA_CLST_174	3104
ERZ507911_FASTA_CLST_178	27
ERZ507911_FASTA_CLST_180	1490
ERZ507911_FASTA_CLST_181	1490
ERZ507912_FASTA_CLST_2	4423
ERZ507912_FASTA_CLST_4	16025
ERZ507912_FASTA_CLST_5	1988
ERZ507912_FASTA_CLST_10	2512
ERZ507912_FASTA_CLST_19	3487
ERZ507912_FASTA_CLST_22	5682
ERZ507912_FASTA_CLST_30	1053
ERZ507912_FASTA_CLST_36	2567
ERZ507912_FASTA_CLST_38	2767
ERZ507912_FASTA_CLST_39	1345
ERZ507912_FASTA_CLST_43	12579
ERZ507912_FASTA_CLST_44	12579
ERZ507912_FASTA_CLST_49	9831
ERZ507912_FASTA_CLST_50	15920
ERZ507912_FASTA_CLST_53	834
ERZ507919_FASTA_CLST_5	3211
ERZ507919_FASTA_CLST_11	987
ERZ507919_FASTA_CLST_30	99
ERZ507919_FASTA_CLST_31	16588
ERZ507919_FASTA_CLST_45	4923
ERZ507919_FASTA_CLST_46	16594
ERZ507919_FASTA_CLST_47	11856
ERZ507919_FASTA_CLST_51	16272
ERZ507919_FASTA_CLST_61	16597
ERZ507919_FASTA_CLST_65	13265
ERZ507919_FASTA_CLST_107	16606
ERZ507919_FASTA_CLST_129	15096
ERZ507919_FASTA_CLST_142	15673
ERZ507919_FASTA_CLST_150	99
ERZ507919_FASTA_CLST_155	7650
ERZ507919_FASTA_CLST_160	13348
ERZ507919_FASTA_CLST_172	3104
ERZ507920_FASTA_CLST_1	15694
ERZ507920_FASTA_CLST_6	11956
ERZ507920_FASTA_CLST_10	7129
ERZ507920_FASTA_CLST_11	16
ERZ507920_FASTA_CLST_18	82
ERZ507920_FASTA_CLST_22	6371
ERZ507920_FASTA_CLST_26	16619
ERZ507920_FASTA_CLST_28	15712
ERZ507920_FASTA_CLST_32	99
ERZ507920_FASTA_CLST_44	854
ERZ507920_FASTA_CLST_51	5069
ERZ507920_FASTA_CLST_55	16623
ERZ507920_FASTA_CLST_56	16623
ERZ507920_FASTA_CLST_57	16625
ERZ507920_FASTA_CLST_59	65
ERZ507920_FASTA_CLST_60	93
ERZ507920_FASTA_CLST_66	8468
ERZ507920_FASTA_CLST_67	9159
ERZ507920_FASTA_CLST_76	1
ERZ507920_FASTA_CLST_82	16626
ERZ507920_FASTA_CLST_98	4169
ERZ507920_FASTA_CLST_100	5574
ERZ507920_FASTA_CLST_101	14223
ERZ507920_FASTA_CLST_106	9434
ERZ507920_FASTA_CLST_107	10144
ERZ507920_FASTA_CLST_111	10118
ERZ507920_FASTA_CLST_120	11445
ERZ507920_FASTA_CLST_125	2560
ERZ507920_FASTA_CLST_126	4423
ERZ507920_FASTA_CLST_127	2970
ERZ507920_FASTA_CLST_131	53
ERZ507920_FASTA_CLST_137	16641
ERZ507920_FASTA_CLST_139	13462
ERZ507920_FASTA_CLST_144	909
ERZ507920_FASTA_CLST_151	6427
ERZ507920_FASTA_CLST_161	15601
ERZ507920_FASTA_CLST_162	16645
ERZ507920_FASTA_CLST_163	16645
ERZ508813_FASTA_CLST_11	13167
ERZ508813_FASTA_CLST_15	2119
ERZ508813_FASTA_CLST_22	15500
ERZ508813_FASTA_CLST_24	6012
ERZ508813_FASTA_CLST_30	15852
ERZ508813_FASTA_CLST_33	16110
ERZ508813_FASTA_CLST_47	847
ERZ508813_FASTA_CLST_48	16653
ERZ508813_FASTA_CLST_52	3543
ERZ508813_FASTA_CLST_56	12783
ERZ508813_FASTA_CLST_78	16664
ERZ772863_FASTA_CLST_15	16672
ERZ772863_FASTA_CLST_16	16673
ERZ772863_FASTA_CLST_22	2784
ERZ772863_FASTA_CLST_24	4144
ERZ772863_FASTA_CLST_27	3203
ERZ772863_FASTA_CLST_29	488
ERZ772863_FASTA_CLST_35	11258
ERZ772863_FASTA_CLST_37	11136
ERZ772863_FASTA_CLST_38	16675
ERZ772863_FASTA_CLST_42	3154
ERZ772863_FASTA_CLST_53	14977
ERZ772863_FASTA_CLST_54	4138
ERZ772863_FASTA_CLST_61	11355
ERZ772863_FASTA_CLST_63	3789
ERZ772863_FASTA_CLST_64	16678
ERZ772863_FASTA_CLST_65	16678
ERZ772863_FASTA_CLST_77	15748
ERZ772863_FASTA_CLST_82	1
ERZ772863_FASTA_CLST_83	5381
ERZ772863_FASTA_CLST_86	14271
ERZ772863_FASTA_CLST_87	7300
ERZ772863_FASTA_CLST_89	7300
ERZ772863_FASTA_CLST_90	2759
ERZ772863_FASTA_CLST_91	3160
ERZ772863_FASTA_CLST_95	5568
ERZ772863_FASTA_CLST_96	8
ERZ772863_FASTA_CLST_97	19
ERZ772863_FASTA_CLST_108	16690
ERZ772863_FASTA_CLST_113	16692
ERZ772863_FASTA_CLST_119	3474
ERZ772863_FASTA_CLST_121	4146
ERZ772863_FASTA_CLST_125	4902
ERZ772863_FASTA_CLST_127	16008
ERZ772863_FASTA_CLST_135	12811
ERZ772863_FASTA_CLST_139	16700
ERZ772863_FASTA_CLST_140	55
ERZ772863_FASTA_CLST_141	3115
ERZ772863_FASTA_CLST_154	5767
ERZ772863_FASTA_CLST_155	16645
ERZ772863_FASTA_CLST_156	1983
ERZ772863_FASTA_CLST_157	6
ERZ772863_FASTA_CLST_158	93
ERZ772863_FASTA_CLST_159	4738
ERZ772863_FASTA_CLST_168	13
ERZ772863_FASTA_CLST_173	1776
ERZ772863_FASTA_CLST_174	3631
ERZ772863_FASTA_CLST_178	16705
ERZ772863_FASTA_CLST_181	12699
ERZ772863_FASTA_CLST_186	9330
ERZ772863_FASTA_CLST_189	6142
ERZ772863_FASTA_CLST_191	16707
ERZ772863_FASTA_CLST_194	2798
ERZ772863_FASTA_CLST_200	4031
ERZ772863_FASTA_CLST_206	5017
ERZ772863_FASTA_CLST_209	2788
ERZ772863_FASTA_CLST_215	14036
ERZ772863_FASTA_CLST_228	16716
ERZ772863_FASTA_CLST_232	16092
ERZ772863_FASTA_CLST_234	16570
ERZ772863_FASTA_CLST_236	3415
ERZ772863_FASTA_CLST_242	6368
ERZ772863_FASTA_CLST_247	8220
ERZ772863_FASTA_CLST_249	14581
ERZ772863_FASTA_CLST_250	4227
ERZ772863_FASTA_CLST_263	16724
ERZ772863_FASTA_CLST_275	11186
ERZ839767_FASTA_CLST_0	914
ERZ839767_FASTA_CLST_2	3987
ERZ839767_FASTA_CLST_4	16728
ERZ839767_FASTA_CLST_7	5843
ERZ839767_FASTA_CLST_8	2744
ERZ839767_FASTA_CLST_20	34
ERZ839767_FASTA_CLST_24	6661
ERZ839767_FASTA_CLST_27	2079
ERZ839767_FASTA_CLST_29	2769
ERZ839767_FASTA_CLST_35	16733
ERZ839767_FASTA_CLST_36	3892
ERZ839767_FASTA_CLST_41	16738
ERZ839767_FASTA_CLST_42	66
ERZ839767_FASTA_CLST_44	920
ERZ839767_FASTA_CLST_51	15800
ERZ839767_FASTA_CLST_52	11064
ERZ839767_FASTA_CLST_56	2217
ERZ839767_FASTA_CLST_59	12747
ERZ839767_FASTA_CLST_64	1
ERZ839767_FASTA_CLST_66	16740
ERZ839767_FASTA_CLST_68	16741
ERZ839767_FASTA_CLST_70	16742
ERZ839767_FASTA_CLST_78	12913
ERZ839767_FASTA_CLST_80	13415
ERZ839767_FASTA_CLST_83	12796
ERZ839767_FASTA_CLST_90	16146
ERZ839767_FASTA_CLST_94	1892
ERZ839767_FASTA_CLST_95	16747
ERZ839767_FASTA_CLST_96	16746
ERZ839767_FASTA_CLST_99	2331
ERZ839767_FASTA_CLST_106	12094
ERZ839767_FASTA_CLST_108	16749
ERZ839767_FASTA_CLST_111	16751
ERZ839767_FASTA_CLST_113	3970
ERZ839767_FASTA_CLST_117	14640
ERZ839767_FASTA_CLST_120	16753
ERZ839767_FASTA_CLST_121	10190
ERZ839767_FASTA_CLST_135	16759
ERZ839767_FASTA_CLST_137	2774
ERZ839767_FASTA_CLST_139	1433
ERZ839767_FASTA_CLST_142	16761
ERZ839767_FASTA_CLST_144	12695
ERZ839767_FASTA_CLST_147	3216
ERZ839767_FASTA_CLST_148	27
ERZ839767_FASTA_CLST_156	3990
ERZ839767_FASTA_CLST_179	844
ERZ839767_FASTA_CLST_180	3135
ERZ839767_FASTA_CLST_187	7974
ERZ839767_FASTA_CLST_192	16775
ERZ839767_FASTA_CLST_201	7134
ERZ839767_FASTA_CLST_203	4256
ERZ839767_FASTA_CLST_204	82
ERZ839767_FASTA_CLST_208	1953
ERZ839767_FASTA_CLST_212	82
ERZ839767_FASTA_CLST_216	14235
ERZ839767_FASTA_CLST_220	1
ERZ839767_FASTA_CLST_224	2936
ERZ839767_FASTA_CLST_229	4423
ERZ839767_FASTA_CLST_237	16787
ERZ839767_FASTA_CLST_239	2119
ERZ839767_FASTA_CLST_242	11290
ERZ839767_FASTA_CLST_243	3168
ERZ839767_FASTA_CLST_246	16628
ERZ839767_FASTA_CLST_256	16004
ERZ839767_FASTA_CLST_259	12288
ERZ839767_FASTA_CLST_261	4998
ERZ839767_FASTA_CLST_266	6353
ERZ839767_FASTA_CLST_271	14557
ERZ839767_FASTA_CLST_281	379
ERZ839767_FASTA_CLST_284	16628
ERZ839767_FASTA_CLST_285	74
ERZ839767_FASTA_CLST_286	8
ERZ839767_FASTA_CLST_297	14906
ERZ839767_FASTA_CLST_298	931
ERZ839767_FASTA_CLST_299	1
ERZ839767_FASTA_CLST_301	3053
ERZ839767_FASTA_CLST_305	7716
ERZ839767_FASTA_CLST_306	14205
ERZ839767_FASTA_CLST_311	16805
ERZ839767_FASTA_CLST_315	6193
ERZ839767_FASTA_CLST_319	16810
ERZ839767_FASTA_CLST_326	488
ERZ839767_FASTA_CLST_330	2745
ERZ839767_FASTA_CLST_332	15575
ERZ839767_FASTA_CLST_333	2771
ERZ839767_FASTA_CLST_341	356
ERZ839767_FASTA_CLST_342	931
ERZ839767_FASTA_CLST_343	16812
ERZ839767_FASTA_CLST_344	8371
ERZ839767_FASTA_CLST_345	3971
ERZ839767_FASTA_CLST_355	16026
ERZ839767_FASTA_CLST_356	3021
ERZ839767_FASTA_CLST_359	2895
ERZ839767_FASTA_CLST_366	10396
ERZ839767_FASTA_CLST_374	15667
ERZ839767_FASTA_CLST_380	11920
ERZ839767_FASTA_CLST_384	0
ERZ839767_FASTA_CLST_387	3751
ERZ839767_FASTA_CLST_399	16824
ERZ839767_FASTA_CLST_400	10297
ERZ839767_FASTA_CLST_406	2804
ERZ839767_FASTA_CLST_408	15903
ERZ839767_FASTA_CLST_412	8558
ERZ839767_FASTA_CLST_415	16825
ERZ839767_FASTA_CLST_418	3219
ERZ839767_FASTA_CLST_419	11418
ERZ839767_FASTA_CLST_421	863
ERZ839767_FASTA_CLST_426	9471
ERZ839767_FASTA_CLST_450	2676
ERZ839767_FASTA_CLST_451	14516
ERZ839767_FASTA_CLST_454	16834
ERZ839823_FASTA_CLST_0	6
ERZ839823_FASTA_CLST_1	3087
ERZ839823_FASTA_CLST_4	9368
ERZ839823_FASTA_CLST_6	15706
ERZ839823_FASTA_CLST_9	3053
ERZ839823_FASTA_CLST_16	7099
ERZ839823_FASTA_CLST_18	59
ERZ839823_FASTA_CLST_19	3039
ERZ839823_FASTA_CLST_23	54
ERZ839823_FASTA_CLST_34	16844
ERZ839823_FASTA_CLST_38	16
ERZ839823_FASTA_CLST_42	11626
ERZ839823_FASTA_CLST_44	7126
ERZ839823_FASTA_CLST_47	4149
ERZ839823_FASTA_CLST_52	15687
ERZ839823_FASTA_CLST_56	12991
ERZ839823_FASTA_CLST_59	833
ERZ839823_FASTA_CLST_66	3987
ERZ839823_FASTA_CLST_69	477
ERZ839823_FASTA_CLST_77	16856
ERZ839823_FASTA_CLST_79	4039
ERZ839823_FASTA_CLST_80	10979
ERZ839823_FASTA_CLST_84	11001
ERZ839823_FASTA_CLST_86	1953
ERZ839823_FASTA_CLST_91	3147
ERZ839823_FASTA_CLST_100	575
ERZ839823_FASTA_CLST_106	2560
ERZ839823_FASTA_CLST_108	16861
ERZ839823_FASTA_CLST_111	3232
ERZ839823_FASTA_CLST_113	13539
ERZ839823_FASTA_CLST_115	16863
ERZ839823_FASTA_CLST_117	15813
ERZ839823_FASTA_CLST_118	16864
ERZ839823_FASTA_CLST_121	7978
ERZ839823_FASTA_CLST_124	4956
ERZ839823_FASTA_CLST_127	3882
ERZ839823_FASTA_CLST_131	4525
ERZ839823_FASTA_CLST_134	2144
ERZ839823_FASTA_CLST_141	6067
ERZ839823_FASTA_CLST_143	4144
ERZ839823_FASTA_CLST_151	3115
ERZ839823_FASTA_CLST_153	722
ERZ839823_FASTA_CLST_156	9541
ERZ839823_FASTA_CLST_158	16876
ERZ839823_FASTA_CLST_161	16877
ERZ839823_FASTA_CLST_169	4437
ERZ839823_FASTA_CLST_175	93
ERZ839823_FASTA_CLST_176	2895
ERZ839823_FASTA_CLST_181	1751
ERZ839823_FASTA_CLST_197	11249
ERZ839823_FASTA_CLST_200	16885
ERZ839823_FASTA_CLST_206	4508
ERZ839823_FASTA_CLST_210	12636
ERZ839823_FASTA_CLST_211	8283
ERZ839823_FASTA_CLST_216	16888
ERZ839823_FASTA_CLST_217	2858
ERZ839823_FASTA_CLST_223	7732
ERZ839823_FASTA_CLST_224	5491
ERZ839823_FASTA_CLST_231	3256
ERZ839823_FASTA_CLST_234	16401
ERZ839823_FASTA_CLST_239	8263
ERZ839823_FASTA_CLST_244	8341
ERZ839823_FASTA_CLST_249	16893
ERZ839823_FASTA_CLST_250	16894
ERZ839823_FASTA_CLST_252	10998
ERZ839823_FASTA_CLST_258	27
ERZ839823_FASTA_CLST_271	9036
ERZ839823_FASTA_CLST_280	16899
ERZ839823_FASTA_CLST_282	13457
ERZ839823_FASTA_CLST_285	16691
ERZ839823_FASTA_CLST_290	6601
ERZ839823_FASTA_CLST_294	5374
ERZ839851_FASTA_CLST_3	16688
ERZ839851_FASTA_CLST_7	854
ERZ839851_FASTA_CLST_11	16905
ERZ839851_FASTA_CLST_13	3247
ERZ839851_FASTA_CLST_16	863
ERZ839851_FASTA_CLST_17	134
ERZ839851_FASTA_CLST_24	2779
ERZ839851_FASTA_CLST_25	13838
ERZ839851_FASTA_CLST_32	3971
ERZ839851_FASTA_CLST_34	5374
ERZ839851_FASTA_CLST_37	16913
ERZ839851_FASTA_CLST_46	16916
ERZ839851_FASTA_CLST_47	8558
ERZ839851_FASTA_CLST_54	12094
ERZ839851_FASTA_CLST_75	921
ERZ839851_FASTA_CLST_82	16807
ERZ839851_FASTA_CLST_86	15813
ERZ839851_FASTA_CLST_87	11972
ERZ839851_FASTA_CLST_88	2936
ERZ839851_FASTA_CLST_95	16817
ERZ839851_FASTA_CLST_99	2147
ERZ839851_FASTA_CLST_107	6107
ERZ839851_FASTA_CLST_123	16936
ERZ839851_FASTA_CLST_124	12791
ERZ839851_FASTA_CLST_130	16111
ERZ839851_FASTA_CLST_132	4743
ERZ839851_FASTA_CLST_153	93
ERZ839851_FASTA_CLST_161	16269
ERZ839851_FASTA_CLST_167	3039
ERZ839851_FASTA_CLST_169	6700
ERZ839851_FASTA_CLST_174	16856
ERZ839851_FASTA_CLST_182	16946
ERZ839851_FASTA_CLST_186	15706
ERZ839851_FASTA_CLST_187	15523
ERZ839851_FASTA_CLST_190	3053
ERZ839851_FASTA_CLST_197	16098
ERZ839851_FASTA_CLST_198	4262
ERZ839851_FASTA_CLST_202	930
ERZ839851_FASTA_CLST_206	3115
ERZ839851_FASTA_CLST_214	9531
ERZ839851_FASTA_CLST_216	82
ERZ839851_FASTA_CLST_217	3099
ERZ839851_FASTA_CLST_229	3115
ERZ839851_FASTA_CLST_231	16960
ERZ839851_FASTA_CLST_235	3168
ERZ839851_FASTA_CLST_240	40
ERZ839851_FASTA_CLST_247	16964
ERZ839851_FASTA_CLST_249	16964
ERZ839851_FASTA_CLST_251	4423
ERZ839851_FASTA_CLST_253	3232
ERZ839851_FASTA_CLST_258	16967
ERZ839851_FASTA_CLST_266	9553
ERZ839851_FASTA_CLST_267	1297
ERZ839851_FASTA_CLST_268	13539
ERZ839851_FASTA_CLST_276	16969
ERZ839874_FASTA_CLST_2	16973
ERZ839874_FASTA_CLST_3	82
ERZ839874_FASTA_CLST_6	16974
ERZ839874_FASTA_CLST_20	59
ERZ839874_FASTA_CLST_22	7321
ERZ839874_FASTA_CLST_23	883
ERZ839874_FASTA_CLST_26	109
ERZ839874_FASTA_CLST_27	15807
ERZ839874_FASTA_CLST_31	5211
ERZ839874_FASTA_CLST_32	12028
ERZ839874_FASTA_CLST_45	3137
ERZ839874_FASTA_CLST_49	3278
ERZ839874_FASTA_CLST_60	15903
ERZ839874_FASTA_CLST_61	10095
ERZ839874_FASTA_CLST_62	4390
ERZ839874_FASTA_CLST_63	444
ERZ839874_FASTA_CLST_64	16090
ERZ839874_FASTA_CLST_68	8407
ERZ839874_FASTA_CLST_72	16986
ERZ839874_FASTA_CLST_75	16986
ERZ839874_FASTA_CLST_78	1268
ERZ839874_FASTA_CLST_80	5376
ERZ839874_FASTA_CLST_99	4768
ERZ839874_FASTA_CLST_105	3163
ERZ839874_FASTA_CLST_106	16991
ERZ839874_FASTA_CLST_107	16992
ERZ839874_FASTA_CLST_108	65
ERZ839874_FASTA_CLST_109	16991
ERZ839874_FASTA_CLST_111	3284
ERZ839874_FASTA_CLST_112	16994
ERZ839874_FASTA_CLST_114	2238
ERZ839874_FASTA_CLST_126	109
ERZ839874_FASTA_CLST_129	16198
ERZ839874_FASTA_CLST_133	15466
ERZ839874_FASTA_CLST_134	7291
ERZ839874_FASTA_CLST_135	15716
ERZ839874_FASTA_CLST_137	99
ERZ839874_FASTA_CLST_139	17001
ERZ839874_FASTA_CLST_141	4393
ERZ839874_FASTA_CLST_143	17003
ERZ839874_FASTA_CLST_146	781
ERZ839874_FASTA_CLST_147	867
ERZ839874_FASTA_CLST_148	2668
ERZ839874_FASTA_CLST_151	1837
ERZ839874_FASTA_CLST_154	17007
ERZ839874_FASTA_CLST_161	13346
ERZ839874_FASTA_CLST_163	3547
ERZ839874_FASTA_CLST_166	15596
ERZ839874_FASTA_CLST_172	10009
ERZ839874_FASTA_CLST_175	17011
ERZ839874_FASTA_CLST_184	863
ERZ839874_FASTA_CLST_187	2844
ERZ839874_FASTA_CLST_188	2915
ERZ839874_FASTA_CLST_192	11433
ERZ839874_FASTA_CLST_193	575
ERZ839874_FASTA_CLST_200	17015
ERZ839874_FASTA_CLST_201	10291
ERZ839874_FASTA_CLST_202	1847
ERZ839874_FASTA_CLST_205	11615
ERZ839874_FASTA_CLST_210	767
ERZ839874_FASTA_CLST_217	17018
ERZ839874_FASTA_CLST_223	2767
ERZ839874_FASTA_CLST_226	2331
ERZ839874_FASTA_CLST_231	17026
ERZ839874_FASTA_CLST_235	6353
ERZ839874_FASTA_CLST_239	16851
ERZ839874_FASTA_CLST_241	3236
ERZ839874_FASTA_CLST_243	23
ERZ839874_FASTA_CLST_244	2788
ERZ839874_FASTA_CLST_250	3335
ERZ839874_FASTA_CLST_251	3580
ERZ839874_FASTA_CLST_252	17030
ERZ839874_FASTA_CLST_257	4149
ERZ839874_FASTA_CLST_262	5440
ERZ839874_FASTA_CLST_265	109
ERZ839874_FASTA_CLST_266	5799
ERZ839874_FASTA_CLST_267	11956
ERZ839874_FASTA_CLST_270	16065
ERZ8811423_FASTA_CLST_51	17046
ERZ8811423_FASTA_CLST_54	17046
ERZ8811423_FASTA_CLST_81	4892
ERZ8811423_FASTA_CLST_82	381
ERZ2772610_FASTA_CLST_0	17054
ERZ2772610_FASTA_CLST_5	13735
ERZ2772610_FASTA_CLST_9	17056
ERZ2772610_FASTA_CLST_12	113
ERZ2772610_FASTA_CLST_14	17057
ERZ2772610_FASTA_CLST_19	17058
ERZ2772610_FASTA_CLST_23	17059
ERZ2772610_FASTA_CLST_25	17059
ERZ2772610_FASTA_CLST_26	5152
ERZ2772610_FASTA_CLST_28	3643
ERZ2772610_FASTA_CLST_29	3643
ERZ2772610_FASTA_CLST_33	12921
ERZ2772610_FASTA_CLST_35	4762
ERZ2772610_FASTA_CLST_40	17061
ERZ2772610_FASTA_CLST_41	16963
ERZ2772610_FASTA_CLST_45	15557
ERZ2772610_FASTA_CLST_46	15557
ERZ2772610_FASTA_CLST_48	1012
ERZ2772610_FASTA_CLST_52	17064
ERZ2772610_FASTA_CLST_56	3445
ERZ2772610_FASTA_CLST_57	13415
ERZ2772610_FASTA_CLST_60	13415
ERZ2772610_FASTA_CLST_61	17066
ERZ2772610_FASTA_CLST_63	17066
ERZ2772610_FASTA_CLST_66	16933
ERZ2772610_FASTA_CLST_68	17068
ERZ2772610_FASTA_CLST_73	17069
ERZ2772610_FASTA_CLST_74	17069
ERZ2772610_FASTA_CLST_75	17069
ERZ2772610_FASTA_CLST_80	12569
ERZ2772610_FASTA_CLST_82	5903
ERZ2772610_FASTA_CLST_86	4945
ERZ2772610_FASTA_CLST_89	11577
ERZ2772610_FASTA_CLST_91	5294
ERZ2772610_FASTA_CLST_101	17076
ERZ2772610_FASTA_CLST_103	15448
ERZ2772610_FASTA_CLST_107	15463
ERZ2772610_FASTA_CLST_108	15710
ERZ2772610_FASTA_CLST_112	113
ERZ2772610_FASTA_CLST_113	3723
ERZ2772610_FASTA_CLST_116	3448
ERZ2772610_FASTA_CLST_117	1195
ERZ2772610_FASTA_CLST_124	17081
ERZ2772610_FASTA_CLST_129	4057
ERZ2772610_FASTA_CLST_135	17086
ERZ2772610_FASTA_CLST_139	5235
ERZ2772610_FASTA_CLST_141	17087
ERZ2772610_FASTA_CLST_142	17087
ERZ2772610_FASTA_CLST_144	17087
ERZ2772610_FASTA_CLST_145	15982
ERZ2772610_FASTA_CLST_149	15717
ERZ2772610_FASTA_CLST_150	5288
ERZ2772610_FASTA_CLST_151	16090
ERZ2772610_FASTA_CLST_153	574
ERZ2772610_FASTA_CLST_161	17090
ERZ2772610_FASTA_CLST_163	17091
ERZ2772610_FASTA_CLST_164	17090
ERZ2772610_FASTA_CLST_165	17090
ERZ2772610_FASTA_CLST_166	1109
ERZ2772610_FASTA_CLST_168	3001
ERZ2772610_FASTA_CLST_177	17094
ERZ2772610_FASTA_CLST_180	16495
ERZ2772610_FASTA_CLST_193	17096
ERZ2772610_FASTA_CLST_195	17098
ERZ2772610_FASTA_CLST_197	16637
ERZ2772610_FASTA_CLST_200	17099
ERZ2772610_FASTA_CLST_202	12189
ERZ2772610_FASTA_CLST_206	15390
ERZ2772610_FASTA_CLST_209	16070
ERZ2772610_FASTA_CLST_212	4999
ERZ2772610_FASTA_CLST_215	2012
ERZ2772610_FASTA_CLST_220	12881
ERZ2772610_FASTA_CLST_223	13510
ERZ2772610_FASTA_CLST_225	17101
ERZ2772610_FASTA_CLST_226	17101
ERZ2772610_FASTA_CLST_227	17101
ERZ2772610_FASTA_CLST_228	17101
ERZ2772610_FASTA_CLST_235	3882
ERZ2772610_FASTA_CLST_250	15820
ERZ2772610_FASTA_CLST_252	15820
ERZ2772610_FASTA_CLST_253	15874
ERZ2772610_FASTA_CLST_262	13474
ERZ2772610_FASTA_CLST_263	13474
ERZ2772610_FASTA_CLST_268	11988
ERZ2772610_FASTA_CLST_271	113
ERZ2772610_FASTA_CLST_278	17104
ERZ2772612_FASTA_CLST_1	17108
ERZ2772612_FASTA_CLST_10	17111
ERZ2772612_FASTA_CLST_14	13279
ERZ2772612_FASTA_CLST_22	5265
ERZ2772612_FASTA_CLST_26	8889
ERZ2772612_FASTA_CLST_37	14253
ERZ2772612_FASTA_CLST_42	17111
ERZ2772612_FASTA_CLST_48	17117
ERZ2772612_FASTA_CLST_52	17118
ERZ2772613_FASTA_CLST_0	17119
ERZ2772613_FASTA_CLST_6	15420
ERZ2772613_FASTA_CLST_9	17120
ERZ2772613_FASTA_CLST_11	604
ERZ2772613_FASTA_CLST_15	7342
ERZ2772613_FASTA_CLST_21	15569
ERZ2772613_FASTA_CLST_22	293
ERZ2772613_FASTA_CLST_25	5018
ERZ2772613_FASTA_CLST_26	17122
ERZ2772613_FASTA_CLST_28	17122
ERZ2772613_FASTA_CLST_32	17125
ERZ2772613_FASTA_CLST_38	12738
ERZ2772613_FASTA_CLST_40	17126
ERZ2772613_FASTA_CLST_45	17128
ERZ2772613_FASTA_CLST_49	17130
ERZ2772613_FASTA_CLST_50	17130
ERZ2772614_FASTA_CLST_4	13279
ERZ2772614_FASTA_CLST_14	17134
ERZ2772614_FASTA_CLST_16	16353
ERZ2772614_FASTA_CLST_22	17135
ERZ2772614_FASTA_CLST_27	7527
ERZ2772614_FASTA_CLST_37	17137
ERZ2772614_FASTA_CLST_40	113
ERZ2772614_FASTA_CLST_41	17138
ERZ2772614_FASTA_CLST_51	16851
ERZ2772614_FASTA_CLST_53	17146
ERZ2772614_FASTA_CLST_55	17064
ERZ2772614_FASTA_CLST_57	16796
ERZ2772614_FASTA_CLST_58	12094
ERZ2772614_FASTA_CLST_60	896
ERZ2772614_FASTA_CLST_67	17148
ERZ2772614_FASTA_CLST_77	2350
ERZ2772614_FASTA_CLST_79	270
ERZ2772614_FASTA_CLST_83	113
ERZ2772614_FASTA_CLST_84	1837
ERZ2772614_FASTA_CLST_87	2976
ERZ2772614_FASTA_CLST_94	3952
ERZ2772614_FASTA_CLST_96	12430
ERZ2772614_FASTA_CLST_109	15441
ERZ2772614_FASTA_CLST_110	17152
ERZ2772614_FASTA_CLST_114	13048
ERZ2772614_FASTA_CLST_118	15599
ERZ2772614_FASTA_CLST_120	14401
ERZ2772614_FASTA_CLST_132	16392
ERZ2772614_FASTA_CLST_133	17153
ERZ2772614_FASTA_CLST_135	17153
ERZ2772614_FASTA_CLST_137	17153
ERZ2772614_FASTA_CLST_140	11447
ERZ2772614_FASTA_CLST_147	15969
ERZ2772614_FASTA_CLST_148	16524
ERZ2772614_FASTA_CLST_152	14537
ERZ2772614_FASTA_CLST_153	14537
ERZ2772614_FASTA_CLST_160	15986
ERZ2772614_FASTA_CLST_161	15986
ERZ2772614_FASTA_CLST_172	15533
ERZ2772614_FASTA_CLST_174	17162
ERZ2772614_FASTA_CLST_178	17163
ERZ2772614_FASTA_CLST_179	16823
ERZ2772614_FASTA_CLST_181	16281
ERZ2772614_FASTA_CLST_183	16208
ERZ2772614_FASTA_CLST_184	15501
ERZ2772614_FASTA_CLST_186	13727
ERZ2772614_FASTA_CLST_188	5684
ERZ2772614_FASTA_CLST_196	17166
ERZ2772614_FASTA_CLST_202	17170
ERZ2772614_FASTA_CLST_205	17172
ERZ2772614_FASTA_CLST_220	17177
ERZ2772614_FASTA_CLST_228	1202
ERZ2772614_FASTA_CLST_231	7583
ERZ2772614_FASTA_CLST_233	3995
ERZ2772614_FASTA_CLST_235	17183
ERZ2772614_FASTA_CLST_237	17184
ERZ2772616_FASTA_CLST_0	17183
ERZ2772616_FASTA_CLST_1	15830
ERZ2772616_FASTA_CLST_2	15830
ERZ2772616_FASTA_CLST_4	15533
ERZ2772616_FASTA_CLST_7	14401
ERZ2772616_FASTA_CLST_12	17185
ERZ2772616_FASTA_CLST_19	17161
ERZ2772616_FASTA_CLST_26	16823
ERZ2772616_FASTA_CLST_28	16042
ERZ2772616_FASTA_CLST_29	239
ERZ2772616_FASTA_CLST_31	16042
ERZ2772616_FASTA_CLST_33	17068
ERZ2772616_FASTA_CLST_36	14184
ERZ2772616_FASTA_CLST_46	12913
ERZ2772616_FASTA_CLST_56	3746
ERZ2772616_FASTA_CLST_66	113
ERZ2772616_FASTA_CLST_67	17195
ERZ2772616_FASTA_CLST_74	16942
ERZ2772616_FASTA_CLST_75	16942
ERZ2772616_FASTA_CLST_78	13972
ERZ2772616_FASTA_CLST_81	17198
ERZ2772616_FASTA_CLST_84	15710
ERZ2772616_FASTA_CLST_87	17147
ERZ4561185_FASTA_CLST_2	1192
ERZ4561185_FASTA_CLST_6	10308
ERZ4561185_FASTA_CLST_8	12094
ERZ4561185_FASTA_CLST_13	17202
ERZ4561185_FASTA_CLST_14	5075
ERZ4561185_FASTA_CLST_29	15034
ERZ4561185_FASTA_CLST_31	15034
ERZ4561185_FASTA_CLST_32	53
ERZ4561185_FASTA_CLST_41	17206
ERZ4561185_FASTA_CLST_46	12081
ERZ4561185_FASTA_CLST_58	2308
ERZ4561185_FASTA_CLST_66	16570
ERZ4561185_FASTA_CLST_70	15401
ERZ4561185_FASTA_CLST_71	11815
ERZ4561185_FASTA_CLST_74	55
ERZ4561185_FASTA_CLST_75	3768
ERZ4561185_FASTA_CLST_90	5124
ERZ4561185_FASTA_CLST_91	17216
ERZ4561185_FASTA_CLST_92	13346
ERZ4561185_FASTA_CLST_93	253
ERZ4561185_FASTA_CLST_99	17218
ERZ4561185_FASTA_CLST_111	17221
ERZ4561185_FASTA_CLST_119	3322
ERZ4561185_FASTA_CLST_120	15726
ERZ4561185_FASTA_CLST_126	5597
ERZ4561185_FASTA_CLST_130	17227
ERZ4561185_FASTA_CLST_131	17226
ERZ4561185_FASTA_CLST_140	17229
ERZ4561185_FASTA_CLST_147	17230
ERZ4561185_FASTA_CLST_148	1549
ERZ4561185_FASTA_CLST_150	17231
ERZ4561185_FASTA_CLST_153	815
ERZ4561185_FASTA_CLST_165	930
ERZ4561185_FASTA_CLST_169	134
ERZ4561185_FASTA_CLST_181	17240
ERZ4561185_FASTA_CLST_187	17242
ERZ4561185_FASTA_CLST_200	12300
ERZ4561185_FASTA_CLST_205	6583
ERZ4561185_FASTA_CLST_212	1
ERZ4561185_FASTA_CLST_213	17248
ERZ4561185_FASTA_CLST_219	14270
ERZ4561185_FASTA_CLST_224	15952
ERZ4561185_FASTA_CLST_226	815
ERZ4561185_FASTA_CLST_227	870
ERZ4561185_FASTA_CLST_232	17251
ERZ4561185_FASTA_CLST_239	16387
ERZ4561185_FASTA_CLST_240	6
ERZ4561185_FASTA_CLST_241	17252
ERZ4561185_FASTA_CLST_245	5517
ERZ4561185_FASTA_CLST_254	15388
ERZ4561185_FASTA_CLST_260	17256
ERZ4561185_FASTA_CLST_270	15480
ERZ4561185_FASTA_CLST_272	16893
ERZ4561185_FASTA_CLST_274	7710
ERZ4561185_FASTA_CLST_277	17262
ERZ4561185_FASTA_CLST_278	11510
ERZ4561185_FASTA_CLST_281	109
ERZ4561185_FASTA_CLST_287	17263
ERZ4561185_FASTA_CLST_293	4988
ERZ4561185_FASTA_CLST_296	3351
ERZ4561185_FASTA_CLST_297	17267
ERZ4561185_FASTA_CLST_300	17267
ERZ4561185_FASTA_CLST_301	15090
ERZ4561185_FASTA_CLST_307	13278
ERZ4561185_FASTA_CLST_310	17269
ERZ4561185_FASTA_CLST_319	3566
ERZ4561185_FASTA_CLST_322	3566
ERZ4561185_FASTA_CLST_325	17271
ERZ4561185_FASTA_CLST_329	8164
ERZ4561185_FASTA_CLST_332	1195
ERZ4561185_FASTA_CLST_338	13464
ERZ4561185_FASTA_CLST_342	17275
ERZ4561185_FASTA_CLST_347	189
ERZ4561185_FASTA_CLST_353	9954
ERZ4561185_FASTA_CLST_357	17280
ERZ4561185_FASTA_CLST_365	17282
ERZ4561185_FASTA_CLST_366	1716
ERZ4561185_FASTA_CLST_370	17283
ERZ4561185_FASTA_CLST_375	544
ERZ4561185_FASTA_CLST_381	51
ERZ4561185_FASTA_CLST_385	17289
ERZ4561185_FASTA_CLST_388	17291
ERZ4561185_FASTA_CLST_389	15527
ERZ4561185_FASTA_CLST_393	13278
ERZ4561185_FASTA_CLST_397	7299
ERZ4561185_FASTA_CLST_398	930
ERZ4561185_FASTA_CLST_406	17295
ERZ4561185_FASTA_CLST_409	17297
ERZ4561185_FASTA_CLST_411	17297
ERZ4561185_FASTA_CLST_419	17289
ERZ4561185_FASTA_CLST_422	16942
ERZ4561185_FASTA_CLST_432	3997
ERZ4561185_FASTA_CLST_438	17309
ERZ4561185_FASTA_CLST_441	27
ERZ4561185_FASTA_CLST_442	17311
ERZ4561185_FASTA_CLST_443	17311
ERZ4561185_FASTA_CLST_444	17311
ERZ4561185_FASTA_CLST_446	17311
ERZ4561185_FASTA_CLST_447	7710
ERZ4561185_FASTA_CLST_458	14674
ERZ4561185_FASTA_CLST_461	17312
ERZ4561185_FASTA_CLST_476	17313
ERZ4561185_FASTA_CLST_477	17313
ERZ4561185_FASTA_CLST_479	8732
ERZ4561185_FASTA_CLST_481	2223
ERZ4561185_FASTA_CLST_485	17317
ERZ4561185_FASTA_CLST_486	17316
ERZ4561185_FASTA_CLST_494	3021
ERZ4561185_FASTA_CLST_501	815
ERZ4561185_FASTA_CLST_506	9276
ERZ4561185_FASTA_CLST_510	616
ERZ4561185_FASTA_CLST_511	17326
ERZ4561185_FASTA_CLST_517	17327
ERZ4561185_FASTA_CLST_519	3060
ERZ4561185_FASTA_CLST_524	17329
ERZ4561185_FASTA_CLST_525	27
ERZ4561185_FASTA_CLST_527	15757
ERZ4561185_FASTA_CLST_530	15757
ERZ4561185_FASTA_CLST_531	16702
ERZ4561185_FASTA_CLST_533	17332
ERZ4561185_FASTA_CLST_539	17336
ERZ4561185_FASTA_CLST_543	17337
ERZ4561185_FASTA_CLST_544	17338
ERZ4561185_FASTA_CLST_558	53
ERZ4561185_FASTA_CLST_559	16280
ERZ4561185_FASTA_CLST_564	4070
ERZ4561185_FASTA_CLST_569	12636
ERZ4561185_FASTA_CLST_576	77
ERZ4561185_FASTA_CLST_579	13391
ERZ4561185_FASTA_CLST_585	17348
ERZ4561185_FASTA_CLST_607	11249
ERZ4561185_FASTA_CLST_609	17354
ERZ4561185_FASTA_CLST_611	17355
ERZ4561185_FASTA_CLST_612	3078
ERZ4561185_FASTA_CLST_621	16484
ERZ4561185_FASTA_CLST_628	17356
ERZ4561185_FASTA_CLST_633	17358
ERZ4561185_FASTA_CLST_642	109
ERZ4561185_FASTA_CLST_646	17225
ERZ4561185_FASTA_CLST_649	17225
ERZ4561185_FASTA_CLST_662	7920
ERZ4561185_FASTA_CLST_671	12538
ERZ4561185_FASTA_CLST_675	8236
ERZ4561185_FASTA_CLST_681	13130
ERZ507897_FASTA_CLST_3	27
ERZ507897_FASTA_CLST_12	4460
ERZ507897_FASTA_CLST_13	17111
ERZ507897_FASTA_CLST_18	3210
ERZ507897_FASTA_CLST_21	4000
ERZ507897_FASTA_CLST_27	17372
ERZ507897_FASTA_CLST_29	17373
ERZ507897_FASTA_CLST_33	17377
ERZ507897_FASTA_CLST_34	11009
ERZ507897_FASTA_CLST_37	16204
ERZ507897_FASTA_CLST_45	2666
ERZ507897_FASTA_CLST_46	6353
ERZ507897_FASTA_CLST_48	15530
ERZ507897_FASTA_CLST_50	9539
ERZ507897_FASTA_CLST_54	82
ERZ507897_FASTA_CLST_56	1
ERZ507897_FASTA_CLST_63	2768
ERZ507897_FASTA_CLST_64	93
ERZ507897_FASTA_CLST_70	6583
ERZ507897_FASTA_CLST_73	82
ERZ507897_FASTA_CLST_78	17386
ERZ507897_FASTA_CLST_80	2277
ERZ507897_FASTA_CLST_95	8515
ERZ507897_FASTA_CLST_101	6453
ERZ507897_FASTA_CLST_102	9498
ERZ507897_FASTA_CLST_107	4771
ERZ507897_FASTA_CLST_112	3355
ERZ507897_FASTA_CLST_115	914
ERZ507897_FASTA_CLST_121	14363
ERZ507897_FASTA_CLST_122	12864
ERZ507897_FASTA_CLST_136	931
ERZ507898_FASTA_CLST_0	10153
ERZ507898_FASTA_CLST_1	4266
ERZ507898_FASTA_CLST_8	17398
ERZ507898_FASTA_CLST_10	11626
ERZ507898_FASTA_CLST_14	16722
ERZ507898_FASTA_CLST_17	16848
ERZ507898_FASTA_CLST_26	4245
ERZ507898_FASTA_CLST_27	16112
ERZ507898_FASTA_CLST_28	10190
ERZ507898_FASTA_CLST_30	15863
ERZ507898_FASTA_CLST_31	15863
ERZ507898_FASTA_CLST_35	2312
ERZ507898_FASTA_CLST_42	17402
ERZ507898_FASTA_CLST_48	11592
ERZ507898_FASTA_CLST_49	17403
ERZ507898_FASTA_CLST_50	93
ERZ507898_FASTA_CLST_65	12361
ERZ507898_FASTA_CLST_72	4371
ERZ507898_FASTA_CLST_79	3072
ERZ507898_FASTA_CLST_81	17409
ERZ507898_FASTA_CLST_83	4075
ERZ507898_FASTA_CLST_88	3482
ERZ507898_FASTA_CLST_91	10045
ERZ507898_FASTA_CLST_99	17377
ERZ507898_FASTA_CLST_100	17414
ERZ507898_FASTA_CLST_103	17417
ERZ507898_FASTA_CLST_106	3092
ERZ507898_FASTA_CLST_111	17422
ERZ507898_FASTA_CLST_120	4423
ERZ507898_FASTA_CLST_126	16353
ERZ507898_FASTA_CLST_137	7999
ERZ507898_FASTA_CLST_142	17416
ERZ507898_FASTA_CLST_148	124
ERZ507898_FASTA_CLST_153	4156
ERZ507898_FASTA_CLST_154	15794
ERZ507898_FASTA_CLST_158	17426
ERZ507898_FASTA_CLST_178	15723
ERZ507898_FASTA_CLST_188	17431
ERZ507898_FASTA_CLST_190	17431
ERZ507898_FASTA_CLST_191	17433
ERZ507898_FASTA_CLST_195	4224
ERZ507898_FASTA_CLST_196	3104
ERZ507898_FASTA_CLST_199	8366
ERZ507898_FASTA_CLST_200	17437
ERZ507898_FASTA_CLST_202	17439
ERZ507898_FASTA_CLST_204	8163
ERZ507898_FASTA_CLST_206	65
ERZ507898_FASTA_CLST_207	5962
ERZ507899_FASTA_CLST_0	16369
ERZ507899_FASTA_CLST_2	811
ERZ507899_FASTA_CLST_4	13498
ERZ507899_FASTA_CLST_26	2742
ERZ507899_FASTA_CLST_35	17444
ERZ507899_FASTA_CLST_39	7743
ERZ507899_FASTA_CLST_43	2567
ERZ507900_FASTA_CLST_8	11937
ERZ507900_FASTA_CLST_15	4110
ERZ507900_FASTA_CLST_26	14164
ERZ507900_FASTA_CLST_31	4091
ERZ507900_FASTA_CLST_34	4999
ERZ507900_FASTA_CLST_35	17238
ERZ507900_FASTA_CLST_36	17238
ERZ507900_FASTA_CLST_42	3970
ERZ507900_FASTA_CLST_46	10190
ERZ507900_FASTA_CLST_47	17463
ERZ507901_FASTA_CLST_8	8431
ERZ507901_FASTA_CLST_11	1990
ERZ507901_FASTA_CLST_22	7107
ERZ507901_FASTA_CLST_31	4246
ERZ507901_FASTA_CLST_46	11956
ERZ507902_FASTA_CLST_0	4508
ERZ507902_FASTA_CLST_7	3306
ERZ507902_FASTA_CLST_8	2331
ERZ507902_FASTA_CLST_9	3044
ERZ507902_FASTA_CLST_10	6368
ERZ507902_FASTA_CLST_14	86
ERZ507902_FASTA_CLST_15	17483
ERZ507902_FASTA_CLST_19	55
ERZ507902_FASTA_CLST_32	17487
ERZ507902_FASTA_CLST_36	17341
ERZ507902_FASTA_CLST_38	17444
ERZ507902_FASTA_CLST_39	8
ERZ507902_FASTA_CLST_40	2578
ERZ507902_FASTA_CLST_41	9465
ERZ507902_FASTA_CLST_43	4423
ERZ507902_FASTA_CLST_44	11249
ERZ507902_FASTA_CLST_49	4508
ERZ507902_FASTA_CLST_50	13620
ERZ507902_FASTA_CLST_55	2809
ERZ507902_FASTA_CLST_66	17493
ERZ507902_FASTA_CLST_67	86
ERZ507902_FASTA_CLST_72	1170
ERZ507902_FASTA_CLST_79	4204
ERZ507902_FASTA_CLST_85	9311
ERZ507902_FASTA_CLST_93	14636
ERZ507902_FASTA_CLST_94	47
ERZ507902_FASTA_CLST_95	16440
ERZ507902_FASTA_CLST_99	8602
ERZ507902_FASTA_CLST_103	701
ERZ507902_FASTA_CLST_109	15863
ERZ507902_FASTA_CLST_117	9461
ERZ507902_FASTA_CLST_121	14965
ERZ507902_FASTA_CLST_124	1776
ERZ507902_FASTA_CLST_129	93
ERZ507902_FASTA_CLST_135	3216
ERZ507902_FASTA_CLST_147	3160
ERZ507902_FASTA_CLST_152	9457
ERZ507902_FASTA_CLST_153	2417
ERZ507902_FASTA_CLST_155	17519
ERZ507902_FASTA_CLST_156	3019
ERZ507902_FASTA_CLST_158	1847
ERZ507902_FASTA_CLST_163	697
ERZ507902_FASTA_CLST_165	12500
ERZ507902_FASTA_CLST_167	13278
ERZ507902_FASTA_CLST_168	2915
ERZ507902_FASTA_CLST_170	14593
ERZ507902_FASTA_CLST_177	4373
ERZ507902_FASTA_CLST_189	86
ERZ507902_FASTA_CLST_190	17531
ERZ507902_FASTA_CLST_193	6
ERZ507903_FASTA_CLST_10	16403
ERZ507903_FASTA_CLST_14	8465
ERZ507903_FASTA_CLST_21	9323
ERZ507903_FASTA_CLST_31	16615
ERZ507903_FASTA_CLST_32	3329
ERZ507903_FASTA_CLST_45	2928
ERZ507903_FASTA_CLST_47	2575
ERZ507903_FASTA_CLST_52	34
ERZ507903_FASTA_CLST_61	17552
ERZ507903_FASTA_CLST_82	16611
ERZ507903_FASTA_CLST_86	13532
ERZ507903_FASTA_CLST_101	6427
ERZ507903_FASTA_CLST_102	63
ERZ507903_FASTA_CLST_106	2560
ERZ507903_FASTA_CLST_112	1743
ERZ507903_FASTA_CLST_119	2211
ERZ507903_FASTA_CLST_122	5551
ERZ507903_FASTA_CLST_125	4423
ERZ507903_FASTA_CLST_129	78
ERZ507903_FASTA_CLST_132	6075
ERZ507903_FASTA_CLST_143	6353
ERZ507903_FASTA_CLST_147	793
ERZ507903_FASTA_CLST_150	99
ERZ507903_FASTA_CLST_151	64
ERZ507903_FASTA_CLST_153	14652
ERZ507903_FASTA_CLST_170	17585
ERZ507903_FASTA_CLST_171	59
ERZ507903_FASTA_CLST_179	5574
ERZ507903_FASTA_CLST_183	8308
ERZ507903_FASTA_CLST_188	5336
ERZ507904_FASTA_CLST_0	14141
ERZ507904_FASTA_CLST_4	17461
ERZ507904_FASTA_CLST_9	17590
ERZ507904_FASTA_CLST_18	17593
ERZ507904_FASTA_CLST_19	6721
ERZ507904_FASTA_CLST_22	53
ERZ507904_FASTA_CLST_24	1847
ERZ507904_FASTA_CLST_25	64
ERZ507904_FASTA_CLST_26	52
ERZ507904_FASTA_CLST_33	17598
ERZ507904_FASTA_CLST_35	99
ERZ507904_FASTA_CLST_36	17599
ERZ507904_FASTA_CLST_39	4938
ERZ507904_FASTA_CLST_40	1837
ERZ507904_FASTA_CLST_41	866
ERZ507905_FASTA_CLST_3	2928
ERZ507905_FASTA_CLST_7	9831
ERZ507905_FASTA_CLST_8	9554
ERZ507905_FASTA_CLST_9	15621
ERZ507905_FASTA_CLST_10	8316
ERZ507905_FASTA_CLST_13	5689
ERZ507905_FASTA_CLST_19	5574
ERZ507905_FASTA_CLST_27	17603
ERZ507905_FASTA_CLST_40	27
ERZ507905_FASTA_CLST_48	17608
ERZ507905_FASTA_CLST_50	3021
ERZ507905_FASTA_CLST_52	4245
ERZ507905_FASTA_CLST_60	3970
ERZ507905_FASTA_CLST_87	17617
ERZ507905_FASTA_CLST_93	3137
ERZ507905_FASTA_CLST_98	6371
ERZ508793_FASTA_CLST_7	15501
ERZ508794_FASTA_CLST_0	847
ERZ508794_FASTA_CLST_2	16664
ERZ508794_FASTA_CLST_11	14323
ERZ508794_FASTA_CLST_14	15500
ERZ5325189_FASTA_CLST_13	3573
ERZ5325189_FASTA_CLST_19	15599
ERZ5325189_FASTA_CLST_39	17636
ERZ5325189_FASTA_CLST_44	17638
ERZ5325189_FASTA_CLST_86	13735
ERZ5325189_FASTA_CLST_91	17647
ERZ5325189_FASTA_CLST_107	17652
ERZ5325189_FASTA_CLST_108	5005
ERZ5325189_FASTA_CLST_112	17045
ERZ5325189_FASTA_CLST_117	17654
ERZ5325189_FASTA_CLST_120	6539
ERZ5325189_FASTA_CLST_128	2208
ERZ5325189_FASTA_CLST_131	3927
ERZ5325189_FASTA_CLST_132	2367
ERZ5325189_FASTA_CLST_138	17658
ERZ5325189_FASTA_CLST_144	2798
ERZ5325189_FASTA_CLST_149	17575
ERZ5325189_FASTA_CLST_159	833
ERZ5325189_FASTA_CLST_164	17663
ERZ5325189_FASTA_CLST_169	8118
ERZ5325189_FASTA_CLST_171	17666
ERZ5325189_FASTA_CLST_189	6
ERZ5325189_FASTA_CLST_190	17672
ERZ5325189_FASTA_CLST_192	16191
ERZ5325189_FASTA_CLST_205	15947
ERZ5325189_FASTA_CLST_210	15429
ERZ5325189_FASTA_CLST_215	13983
ERZ5325189_FASTA_CLST_220	1
ERZ5325189_FASTA_CLST_225	6091
ERZ651102_FASTA_CLST_9	17677
ERZ651102_FASTA_CLST_31	1541
ERZ651102_FASTA_CLST_68	16896
ERZ651102_FASTA_CLST_94	17191
ERZ651102_FASTA_CLST_110	2601
ERZ651102_FASTA_CLST_122	13278
ERZ12802746_FASTA_CLST_1	464
ERZ12802746_FASTA_CLST_5	7328
ERZ12802746_FASTA_CLST_7	7328
ERZ12802746_FASTA_CLST_8	2417
ERZ12802746_FASTA_CLST_9	324
ERZ12802746_FASTA_CLST_10	16228
ERZ12802746_FASTA_CLST_15	7744
ERZ12802746_FASTA_CLST_17	3935
ERZ12802746_FASTA_CLST_18	654
ERZ12802746_FASTA_CLST_20	17712
ERZ12802746_FASTA_CLST_24	7706
ERZ12802746_FASTA_CLST_25	4878
ERZ12802746_FASTA_CLST_37	1280
ERZ12802746_FASTA_CLST_38	1858
ERZ12802746_FASTA_CLST_40	14861
ERZ12802746_FASTA_CLST_41	8575
ERZ12802746_FASTA_CLST_42	14082
ERZ12802746_FASTA_CLST_43	17716
ERZ12802746_FASTA_CLST_46	17717
ERZ12802746_FASTA_CLST_47	7689
ERZ12802746_FASTA_CLST_60	17722
ERZ12802746_FASTA_CLST_69	3135
ERZ12802746_FASTA_CLST_70	17711
ERZ12802746_FASTA_CLST_72	9568
ERZ12802746_FASTA_CLST_77	609
ERZ12802746_FASTA_CLST_89	3729
ERZ12802746_FASTA_CLST_100	17737
ERZ12802746_FASTA_CLST_110	17740
ERZ12802746_FASTA_CLST_113	7683
ERZ12802746_FASTA_CLST_114	17741
ERZ12802746_FASTA_CLST_120	5859
ERZ12802746_FASTA_CLST_127	618
ERZ12802746_FASTA_CLST_128	14839
ERZ12802746_FASTA_CLST_133	4416
ERZ12802746_FASTA_CLST_142	109
ERZ12802746_FASTA_CLST_145	7615
ERZ12802746_FASTA_CLST_152	16718
ERZ12802746_FASTA_CLST_157	16315
ERZ12802746_FASTA_CLST_158	7624
ERZ12802746_FASTA_CLST_159	1806
ERZ12802746_FASTA_CLST_175	17757
ERZ12802746_FASTA_CLST_177	7714
ERZ12802746_FASTA_CLST_180	743
ERZ12802746_FASTA_CLST_185	2155
ERZ12802746_FASTA_CLST_193	16960
ERZ12802746_FASTA_CLST_201	17763
ERZ12802746_FASTA_CLST_204	1977
ERZ12802746_FASTA_CLST_207	7685
ERZ12802746_FASTA_CLST_208	15584
ERZ12802746_FASTA_CLST_211	17764
ERZ12802746_FASTA_CLST_212	1150
ERZ12802746_FASTA_CLST_214	3404
ERZ12802746_FASTA_CLST_217	17766
ERZ12802746_FASTA_CLST_223	965
ERZ12802746_FASTA_CLST_229	3852
ERZ12802746_FASTA_CLST_231	9582
ERZ12802746_FASTA_CLST_233	17772
ERZ12802746_FASTA_CLST_238	12241
ERZ12802746_FASTA_CLST_244	7705
ERZ12802746_FASTA_CLST_251	2493
ERZ12802746_FASTA_CLST_253	3255
ERZ12802746_FASTA_CLST_256	12299
ERZ12802746_FASTA_CLST_268	7660
ERZ12802746_FASTA_CLST_271	8940
ERZ12802746_FASTA_CLST_272	7758
ERZ12802746_FASTA_CLST_275	7642
ERZ12802746_FASTA_CLST_276	16752
ERZ12802746_FASTA_CLST_279	9626
ERZ12802746_FASTA_CLST_284	17781
ERZ12802746_FASTA_CLST_287	204
ERZ12802746_FASTA_CLST_293	9596
ERZ12802746_FASTA_CLST_294	4725
ERZ12802746_FASTA_CLST_300	17046
ERZ12802746_FASTA_CLST_301	682
ERZ12802746_FASTA_CLST_303	13444
ERZ12802746_FASTA_CLST_306	7690
ERZ12802746_FASTA_CLST_307	7690
ERZ12802746_FASTA_CLST_317	16404
ERZ12802746_FASTA_CLST_318	16404
ERZ12802746_FASTA_CLST_322	17785
ERZ12802746_FASTA_CLST_326	17786
ERZ12802746_FASTA_CLST_332	17787
ERZ12802746_FASTA_CLST_337	5517
ERZ12802746_FASTA_CLST_345	16276
ERZ12802746_FASTA_CLST_355	2575
ERZ2772571_FASTA_CLST_3	17797
ERZ2772571_FASTA_CLST_6	17797
ERZ2772571_FASTA_CLST_13	16303
ERZ2772571_FASTA_CLST_15	3338
ERZ2772571_FASTA_CLST_16	16392
ERZ2772571_FASTA_CLST_17	270
ERZ2772571_FASTA_CLST_18	17801
ERZ2772571_FASTA_CLST_19	2581
ERZ2772571_FASTA_CLST_21	17802
ERZ2772571_FASTA_CLST_24	17805
ERZ2772571_FASTA_CLST_25	15523
ERZ2772571_FASTA_CLST_28	16870
ERZ2772571_FASTA_CLST_31	17808
ERZ2772571_FASTA_CLST_37	17809
ERZ2772571_FASTA_CLST_39	15205
ERZ2772571_FASTA_CLST_40	15524
ERZ2772571_FASTA_CLST_41	17810
ERZ2772571_FASTA_CLST_53	16063
ERZ2772571_FASTA_CLST_56	17090
ERZ2772571_FASTA_CLST_65	15557
ERZ2772571_FASTA_CLST_66	16149
ERZ2772571_FASTA_CLST_68	16149
ERZ2772571_FASTA_CLST_72	17821
ERZ2772571_FASTA_CLST_73	16720
ERZ2772571_FASTA_CLST_77	17823
ERZ2772571_FASTA_CLST_78	3001
ERZ2772571_FASTA_CLST_90	204
ERZ2772571_FASTA_CLST_94	17825
ERZ2772571_FASTA_CLST_103	17827
ERZ2772571_FASTA_CLST_104	17827
ERZ2772571_FASTA_CLST_110	13946
ERZ2772571_FASTA_CLST_111	7300
ERZ2772571_FASTA_CLST_112	7300
ERZ2772571_FASTA_CLST_113	470
ERZ2772571_FASTA_CLST_115	17831
ERZ2772571_FASTA_CLST_116	17460
ERZ2772571_FASTA_CLST_120	13735
ERZ2772571_FASTA_CLST_122	1762
ERZ2772571_FASTA_CLST_125	17834
ERZ2772571_FASTA_CLST_126	17138
ERZ2772571_FASTA_CLST_127	17833
ERZ2772571_FASTA_CLST_128	70
ERZ2772571_FASTA_CLST_140	17838
ERZ2772571_FASTA_CLST_145	17839
ERZ2772571_FASTA_CLST_147	17840
ERZ2772571_FASTA_CLST_148	13444
ERZ2772571_FASTA_CLST_162	7583
ERZ2772571_FASTA_CLST_166	1708
ERZ2772572_FASTA_CLST_0	925
ERZ2772572_FASTA_CLST_2	2153
ERZ2772572_FASTA_CLST_7	17848
ERZ2772572_FASTA_CLST_12	15529
ERZ2772572_FASTA_CLST_26	17653
ERZ2772572_FASTA_CLST_27	17653
ERZ2772572_FASTA_CLST_29	417
ERZ2772572_FASTA_CLST_31	15520
ERZ2772572_FASTA_CLST_35	17853
ERZ2772572_FASTA_CLST_37	7823
ERZ2772572_FASTA_CLST_43	11609
ERZ2772572_FASTA_CLST_49	17862
ERZ2772573_FASTA_CLST_4	13415
ERZ2772573_FASTA_CLST_5	17865
ERZ2772573_FASTA_CLST_12	17066
ERZ2772573_FASTA_CLST_14	17868
ERZ2772573_FASTA_CLST_16	15477
ERZ2772573_FASTA_CLST_30	15774
ERZ2772573_FASTA_CLST_37	17875
ERZ2772573_FASTA_CLST_38	17875
ERZ2772573_FASTA_CLST_44	17183
ERZ2772573_FASTA_CLST_45	15830
ERZ2772573_FASTA_CLST_46	15830
ERZ2772573_FASTA_CLST_51	16942
ERZ2772573_FASTA_CLST_52	16942
ERZ2772573_FASTA_CLST_57	17161
ERZ2772573_FASTA_CLST_59	5830
ERZ2772573_FASTA_CLST_63	15710
ERZ2772573_FASTA_CLST_64	2577
ERZ2772573_FASTA_CLST_67	3448
ERZ2772574_FASTA_CLST_0	17287
ERZ2772574_FASTA_CLST_2	17521
ERZ2772574_FASTA_CLST_5	16303
ERZ2772574_FASTA_CLST_9	16392
ERZ2772574_FASTA_CLST_10	270
ERZ2772574_FASTA_CLST_11	15557
ERZ2772574_FASTA_CLST_12	16149
ERZ2772574_FASTA_CLST_13	16208
ERZ2772574_FASTA_CLST_14	15501
ERZ2772574_FASTA_CLST_15	17163
ERZ2772574_FASTA_CLST_16	7300
ERZ2772574_FASTA_CLST_17	7583
ERZ2772574_FASTA_CLST_23	113
ERZ2772574_FASTA_CLST_24	7542
ERZ2772574_FASTA_CLST_34	5260
ERZ2772574_FASTA_CLST_37	15145
ERZ2772574_FASTA_CLST_38	15145
ERZ2772574_FASTA_CLST_40	17892
ERZ2772574_FASTA_CLST_41	14255
ERZ2772574_FASTA_CLST_46	16033
ERZ2772574_FASTA_CLST_49	17111
ERZ2772574_FASTA_CLST_50	14253
ERZ2772574_FASTA_CLST_52	17893
ERZ2772574_FASTA_CLST_55	17893
ERZ2772574_FASTA_CLST_56	3882
ERZ2772574_FASTA_CLST_62	17894
ERZ2772574_FASTA_CLST_64	17894
ERZ2772574_FASTA_CLST_65	17138
ERZ2772574_FASTA_CLST_71	17125
ERZ2772574_FASTA_CLST_72	17896
ERZ2772574_FASTA_CLST_73	17896
ERZ2772574_FASTA_CLST_74	17119
ERZ2772574_FASTA_CLST_78	11812
ERZ2772574_FASTA_CLST_79	17898
ERZ2772574_FASTA_CLST_81	17898
ERZ2772574_FASTA_CLST_82	17898
ERZ2772576_FASTA_CLST_2	1359
ERZ2772576_FASTA_CLST_11	17901
ERZ2772576_FASTA_CLST_17	17896
ERZ2772578_FASTA_CLST_0	17153
ERZ2772578_FASTA_CLST_1	17146
ERZ2772578_FASTA_CLST_3	13631
ERZ2772578_FASTA_CLST_5	17904
ERZ2772578_FASTA_CLST_6	16822
ERZ2772578_FASTA_CLST_7	16822
ERZ2772578_FASTA_CLST_8	16822
ERZ2772578_FASTA_CLST_23	1202
ERZ2772578_FASTA_CLST_25	7186
ERZ2772578_FASTA_CLST_26	17907
ERZ2772578_FASTA_CLST_28	17908
ERZ2772578_FASTA_CLST_30	17822
ERZ2772578_FASTA_CLST_38	17910
ERZ2772578_FASTA_CLST_50	17420
ERZ2772578_FASTA_CLST_54	13636
ERZ4560377_FASTA_CLST_2	17462
ERZ4560377_FASTA_CLST_8	17914
ERZ4560377_FASTA_CLST_17	13537
ERZ4560377_FASTA_CLST_21	14562
ERZ4560377_FASTA_CLST_28	2041
ERZ4560377_FASTA_CLST_34	6603
ERZ4560377_FASTA_CLST_42	15890
ERZ4560377_FASTA_CLST_46	4988
ERZ4560377_FASTA_CLST_47	15737
ERZ4560377_FASTA_CLST_48	17920
ERZ4560377_FASTA_CLST_57	16944
ERZ4560377_FASTA_CLST_59	17922
ERZ4560377_FASTA_CLST_64	16039
ERZ4560377_FASTA_CLST_65	3992
ERZ4560377_FASTA_CLST_67	16759
ERZ4560377_FASTA_CLST_78	15838
ERZ4560377_FASTA_CLST_79	15927
ERZ4560377_FASTA_CLST_81	3566
ERZ4560377_FASTA_CLST_99	3044
ERZ4560377_FASTA_CLST_100	4956
ERZ4560377_FASTA_CLST_102	17937
ERZ4560377_FASTA_CLST_127	17945
ERZ4560377_FASTA_CLST_129	1351
ERZ4560377_FASTA_CLST_130	17946
ERZ4560377_FASTA_CLST_134	15193
ERZ4560377_FASTA_CLST_135	17948
ERZ4560377_FASTA_CLST_142	17949
ERZ4560377_FASTA_CLST_143	9554
ERZ4560377_FASTA_CLST_145	815
ERZ4560377_FASTA_CLST_148	6
ERZ4560377_FASTA_CLST_154	3612
ERZ4560377_FASTA_CLST_159	2147
ERZ4560377_FASTA_CLST_161	15831
ERZ4560377_FASTA_CLST_162	15807
ERZ4560377_FASTA_CLST_167	17953
ERZ4560377_FASTA_CLST_168	2759
ERZ4560377_FASTA_CLST_183	1776
ERZ4560377_FASTA_CLST_184	17959
ERZ4560377_FASTA_CLST_185	17959
ERZ4560377_FASTA_CLST_191	11647
ERZ4560377_FASTA_CLST_197	15789
ERZ4560377_FASTA_CLST_200	17962
ERZ4560377_FASTA_CLST_201	17962
ERZ4560377_FASTA_CLST_204	3544
ERZ4560377_FASTA_CLST_209	15877
ERZ4560377_FASTA_CLST_210	17964
ERZ4560377_FASTA_CLST_212	16401
ERZ4560377_FASTA_CLST_215	16678
ERZ4560377_FASTA_CLST_226	17966
ERZ4560377_FASTA_CLST_238	17970
ERZ4560377_FASTA_CLST_240	6605
ERZ4560377_FASTA_CLST_245	17047
ERZ4560377_FASTA_CLST_251	17972
ERZ4560377_FASTA_CLST_252	17975
ERZ4560377_FASTA_CLST_256	4738
ERZ4560377_FASTA_CLST_260	1351
ERZ4560377_FASTA_CLST_281	4113
ERZ4560377_FASTA_CLST_282	8684
ERZ4560377_FASTA_CLST_283	17979
ERZ4560377_FASTA_CLST_293	17374
ERZ4560377_FASTA_CLST_312	17985
ERZ4560377_FASTA_CLST_313	4737
ERZ4560377_FASTA_CLST_319	8161
ERZ4560377_FASTA_CLST_326	15750
ERZ4560377_FASTA_CLST_328	17738
ERZ4560377_FASTA_CLST_333	16532
ERZ4560377_FASTA_CLST_340	15769
ERZ4560377_FASTA_CLST_344	1166
ERZ4560377_FASTA_CLST_347	17990
ERZ4560377_FASTA_CLST_364	1
ERZ4560377_FASTA_CLST_365	17995
ERZ4560377_FASTA_CLST_375	17998
ERZ4560377_FASTA_CLST_377	9307
ERZ4560377_FASTA_CLST_378	5597
ERZ4560377_FASTA_CLST_379	134
ERZ4560377_FASTA_CLST_382	10397
ERZ4560377_FASTA_CLST_386	18002
ERZ4560377_FASTA_CLST_391	15006
ERZ4560377_FASTA_CLST_397	964
ERZ4560377_FASTA_CLST_401	929
ERZ4560377_FASTA_CLST_402	15812
ERZ4560377_FASTA_CLST_407	14317
ERZ4560377_FASTA_CLST_415	15086
ERZ4560377_FASTA_CLST_419	53
ERZ4560377_FASTA_CLST_420	16482
ERZ4560377_FASTA_CLST_421	16482
ERZ4560377_FASTA_CLST_422	18011
ERZ4560377_FASTA_CLST_423	18011
ERZ4560377_FASTA_CLST_429	18014
ERZ4560377_FASTA_CLST_437	4039
ERZ4560377_FASTA_CLST_442	1899
ERZ4560377_FASTA_CLST_454	16466
ERZ4560377_FASTA_CLST_470	1
ERZ4560377_FASTA_CLST_473	15725
ERZ4560377_FASTA_CLST_478	18023
ERZ4560377_FASTA_CLST_484	18025
ERZ4560377_FASTA_CLST_487	18025
ERZ4560377_FASTA_CLST_488	18025
ERZ4560377_FASTA_CLST_490	17827
ERZ4560377_FASTA_CLST_491	18026
ERZ4560377_FASTA_CLST_500	6675
ERZ4560377_FASTA_CLST_501	18030
ERZ4560377_FASTA_CLST_502	18031
ERZ4560377_FASTA_CLST_509	13017
ERZ4560377_FASTA_CLST_512	13052
ERZ4560377_FASTA_CLST_521	18037
ERZ4560377_FASTA_CLST_522	55
ERZ4560377_FASTA_CLST_523	18038
ERZ4560377_FASTA_CLST_524	18039
ERZ4560377_FASTA_CLST_530	6404
ERZ4560377_FASTA_CLST_531	18040
ERZ4560377_FASTA_CLST_533	15912
ERZ4560377_FASTA_CLST_536	1512
ERZ4560377_FASTA_CLST_545	2936
ERZ4560377_FASTA_CLST_549	82
ERZ4560377_FASTA_CLST_559	14370
ERZ4560377_FASTA_CLST_563	2390
ERZ4560377_FASTA_CLST_564	18045
ERZ4560377_FASTA_CLST_565	16343
ERZ4560377_FASTA_CLST_574	381
ERZ4560377_FASTA_CLST_583	18049
ERZ4560377_FASTA_CLST_585	3406
ERZ4560377_FASTA_CLST_586	3406
ERZ507881_FASTA_CLST_0	99
ERZ507881_FASTA_CLST_4	17586
ERZ507881_FASTA_CLST_16	9446
ERZ507881_FASTA_CLST_20	4423
ERZ507881_FASTA_CLST_22	5799
ERZ507881_FASTA_CLST_39	18063
ERZ507881_FASTA_CLST_49	13437
ERZ507881_FASTA_CLST_50	13437
ERZ507881_FASTA_CLST_51	1853
ERZ507881_FASTA_CLST_57	53
ERZ507881_FASTA_CLST_61	4415
ERZ507881_FASTA_CLST_66	5574
ERZ507881_FASTA_CLST_84	15258
ERZ507881_FASTA_CLST_90	14086
ERZ507881_FASTA_CLST_96	54
ERZ507881_FASTA_CLST_109	18076
ERZ507881_FASTA_CLST_115	9409
ERZ507881_FASTA_CLST_117	2767
ERZ507881_FASTA_CLST_118	18077
ERZ507881_FASTA_CLST_119	325
ERZ507881_FASTA_CLST_133	82
ERZ507882_FASTA_CLST_8	18082
ERZ507882_FASTA_CLST_12	82
ERZ507882_FASTA_CLST_29	18085
ERZ507882_FASTA_CLST_32	17032
ERZ507882_FASTA_CLST_36	17206
ERZ507882_FASTA_CLST_45	9446
ERZ507882_FASTA_CLST_46	18087
ERZ507882_FASTA_CLST_53	6067
ERZ507882_FASTA_CLST_58	3255
ERZ507882_FASTA_CLST_61	18089
ERZ507882_FASTA_CLST_67	2774
ERZ507882_FASTA_CLST_73	18090
ERZ507882_FASTA_CLST_78	6600
ERZ507882_FASTA_CLST_84	654
ERZ507882_FASTA_CLST_93	5574
ERZ507882_FASTA_CLST_94	18081
ERZ507882_FASTA_CLST_96	18090
ERZ507882_FASTA_CLST_99	18094
ERZ507882_FASTA_CLST_107	4373
ERZ507882_FASTA_CLST_112	13
ERZ507882_FASTA_CLST_122	8347
ERZ507882_FASTA_CLST_127	3160
ERZ507882_FASTA_CLST_129	4415
ERZ507882_FASTA_CLST_132	4771
ERZ507882_FASTA_CLST_136	4245
ERZ507882_FASTA_CLST_138	17313
ERZ507882_FASTA_CLST_144	1853
ERZ507882_FASTA_CLST_171	18082
ERZ507882_FASTA_CLST_173	18082
ERZ507882_FASTA_CLST_177	18098
ERZ507882_FASTA_CLST_180	3232
ERZ507882_FASTA_CLST_182	2664
ERZ507882_FASTA_CLST_184	4738
ERZ507882_FASTA_CLST_194	61
ERZ507883_FASTA_CLST_0	65
ERZ507883_FASTA_CLST_6	3292
ERZ507883_FASTA_CLST_14	1716
ERZ507883_FASTA_CLST_16	11053
ERZ507883_FASTA_CLST_18	9446
ERZ507883_FASTA_CLST_22	3021
ERZ507883_FASTA_CLST_23	8308
ERZ507883_FASTA_CLST_29	18103
ERZ507883_FASTA_CLST_37	5767
ERZ507883_FASTA_CLST_41	1402
ERZ507883_FASTA_CLST_42	4316
ERZ507883_FASTA_CLST_46	10144
ERZ507883_FASTA_CLST_48	1847
ERZ507883_FASTA_CLST_55	12807
ERZ507883_FASTA_CLST_57	6368
ERZ507883_FASTA_CLST_61	7140
ERZ507883_FASTA_CLST_66	3255
ERZ507883_FASTA_CLST_70	53
ERZ507883_FASTA_CLST_73	9554
ERZ507883_FASTA_CLST_74	18080
ERZ507883_FASTA_CLST_86	16
ERZ507883_FASTA_CLST_88	9457
ERZ507883_FASTA_CLST_92	492
ERZ507883_FASTA_CLST_113	11897
ERZ507883_FASTA_CLST_114	12695
ERZ507883_FASTA_CLST_121	99
ERZ507883_FASTA_CLST_124	18109
ERZ507883_FASTA_CLST_128	18099
ERZ507884_FASTA_CLST_4	18074
ERZ507884_FASTA_CLST_23	10296
ERZ507884_FASTA_CLST_24	5574
ERZ507884_FASTA_CLST_30	13877
ERZ507884_FASTA_CLST_70	18116
ERZ507884_FASTA_CLST_78	6601
ERZ507884_FASTA_CLST_85	3976
ERZ507884_FASTA_CLST_91	5567
ERZ507884_FASTA_CLST_99	5831
ERZ507884_FASTA_CLST_102	931
ERZ507884_FASTA_CLST_109	12234
ERZ507884_FASTA_CLST_115	13620
ERZ507884_FASTA_CLST_122	7112
ERZ507884_FASTA_CLST_125	6142
ERZ507886_FASTA_CLST_3	17427
ERZ507886_FASTA_CLST_6	10054
ERZ507886_FASTA_CLST_8	16433
ERZ507886_FASTA_CLST_9	1848
ERZ507886_FASTA_CLST_21	13645
ERZ507886_FASTA_CLST_23	13645
ERZ507886_FASTA_CLST_26	6205
ERZ507886_FASTA_CLST_33	781
ERZ507886_FASTA_CLST_34	18126
ERZ507886_FASTA_CLST_39	6142
ERZ507886_FASTA_CLST_44	12197
ERZ507886_FASTA_CLST_53	3137
ERZ507886_FASTA_CLST_60	2331
ERZ507886_FASTA_CLST_67	854
ERZ507886_FASTA_CLST_71	4423
ERZ507886_FASTA_CLST_94	2768
ERZ507886_FASTA_CLST_98	12164
ERZ507886_FASTA_CLST_99	4743
ERZ507886_FASTA_CLST_100	9311
ERZ507886_FASTA_CLST_101	8410
ERZ507886_FASTA_CLST_105	6154
ERZ507886_FASTA_CLST_111	11136
ERZ507886_FASTA_CLST_113	3219
ERZ507886_FASTA_CLST_120	18133
ERZ507886_FASTA_CLST_121	6556
ERZ507886_FASTA_CLST_130	1945
ERZ507886_FASTA_CLST_137	8236
ERZ507886_FASTA_CLST_143	9831
ERZ507886_FASTA_CLST_148	15678
ERZ507886_FASTA_CLST_153	13146
ERZ507886_FASTA_CLST_155	8405
ERZ507894_FASTA_CLST_16	931
ERZ507894_FASTA_CLST_17	3256
ERZ507894_FASTA_CLST_29	9467
ERZ507894_FASTA_CLST_30	5819
ERZ507894_FASTA_CLST_32	17044
ERZ507894_FASTA_CLST_33	13893
ERZ507895_FASTA_CLST_1	18145
ERZ507895_FASTA_CLST_2	8519
ERZ507895_FASTA_CLST_3	17820
ERZ507895_FASTA_CLST_6	12457
ERZ507895_FASTA_CLST_8	2768
ERZ507895_FASTA_CLST_10	1953
ERZ507895_FASTA_CLST_18	15941
ERZ507895_FASTA_CLST_19	15941
ERZ507895_FASTA_CLST_25	18150
ERZ507895_FASTA_CLST_29	18
ERZ507895_FASTA_CLST_38	3580
ERZ507895_FASTA_CLST_39	781
ERZ507895_FASTA_CLST_42	18152
ERZ507895_FASTA_CLST_56	9017
ERZ507895_FASTA_CLST_58	7710
ERZ507895_FASTA_CLST_61	16
ERZ507895_FASTA_CLST_68	18155
ERZ507895_FASTA_CLST_75	59
ERZ507895_FASTA_CLST_76	847
ERZ507895_FASTA_CLST_77	27
ERZ507895_FASTA_CLST_82	4297
ERZ507895_FASTA_CLST_84	82
ERZ507895_FASTA_CLST_87	12729
ERZ507895_FASTA_CLST_88	18160
ERZ507895_FASTA_CLST_93	7732
ERZ507895_FASTA_CLST_94	914
ERZ507895_FASTA_CLST_95	5491
ERZ507895_FASTA_CLST_97	7935
ERZ507895_FASTA_CLST_104	850
ERZ507895_FASTA_CLST_106	2
ERZ507895_FASTA_CLST_107	5767
ERZ507895_FASTA_CLST_130	854
ERZ507895_FASTA_CLST_136	4246
ERZ507895_FASTA_CLST_137	15359
ERZ507895_FASTA_CLST_138	15359
ERZ507895_FASTA_CLST_149	3789
ERZ507895_FASTA_CLST_162	1182
ERZ507895_FASTA_CLST_164	18173
ERZ507895_FASTA_CLST_180	18177
ERZ507895_FASTA_CLST_181	9831
ERZ507895_FASTA_CLST_188	18180
ERZ507895_FASTA_CLST_193	18181
ERZ507895_FASTA_CLST_195	11053
ERZ507895_FASTA_CLST_196	93
ERZ507895_FASTA_CLST_203	3655
ERZ507895_FASTA_CLST_207	2331
ERZ507895_FASTA_CLST_209	2704
ERZ507895_FASTA_CLST_212	3219
ERZ507895_FASTA_CLST_215	3256
ERZ507895_FASTA_CLST_216	3882
ERZ507896_FASTA_CLST_3	8190
ERZ507896_FASTA_CLST_5	8488
ERZ507896_FASTA_CLST_15	9554
ERZ507896_FASTA_CLST_18	7134
ERZ507896_FASTA_CLST_28	18192
ERZ507896_FASTA_CLST_31	18193
ERZ507896_FASTA_CLST_33	18181
ERZ507896_FASTA_CLST_36	18181
ERZ507896_FASTA_CLST_37	5306
ERZ507896_FASTA_CLST_45	5479
ERZ507896_FASTA_CLST_50	6368
ERZ507896_FASTA_CLST_53	4423
ERZ507896_FASTA_CLST_56	13652
ERZ507896_FASTA_CLST_64	3247
ERZ507896_FASTA_CLST_79	9407
ERZ507896_FASTA_CLST_81	4204
ERZ507896_FASTA_CLST_82	8193
ERZ507896_FASTA_CLST_83	8192
ERZ507896_FASTA_CLST_88	13
ERZ507896_FASTA_CLST_92	6953
ERZ507896_FASTA_CLST_93	18173
ERZ507896_FASTA_CLST_107	4059
ERZ507896_FASTA_CLST_112	18177
ERZ507896_FASTA_CLST_114	18177
ERZ507896_FASTA_CLST_116	18177
ERZ507896_FASTA_CLST_118	3035
ERZ507896_FASTA_CLST_119	4771
ERZ507896_FASTA_CLST_127	3236
ERZ507896_FASTA_CLST_133	3199
ERZ507896_FASTA_CLST_136	9392
ERZ507896_FASTA_CLST_139	10865
ERZ507896_FASTA_CLST_142	18206
ERZ507896_FASTA_CLST_154	7659
ERZ507896_FASTA_CLST_162	5304
ERZ507896_FASTA_CLST_164	17636
ERZ507896_FASTA_CLST_171	9375
ERZ507896_FASTA_CLST_176	781
ERZ507896_FASTA_CLST_179	2742
ERZ507896_FASTA_CLST_182	4508
ERZ507896_FASTA_CLST_184	2524
ERZ507896_FASTA_CLST_188	1
ERZ507896_FASTA_CLST_191	83
ERZ507896_FASTA_CLST_195	18215
ERZ507896_FASTA_CLST_197	18215
ERZ507896_FASTA_CLST_201	15969
ERZ507896_FASTA_CLST_207	10045
ERZ507896_FASTA_CLST_210	16464
ERZ507896_FASTA_CLST_213	8220
ERZ507896_FASTA_CLST_220	18218
ERZ507896_FASTA_CLST_223	5353
ERZ507896_FASTA_CLST_224	18189
ERZ507896_FASTA_CLST_225	10006
ERZ507896_FASTA_CLST_226	18215
ERZ507896_FASTA_CLST_234	3322
ERZ507896_FASTA_CLST_237	15863
ERZ507896_FASTA_CLST_245	4141
ERZ507896_FASTA_CLST_250	3910
ERZ507896_FASTA_CLST_261	10341
ERZ507896_FASTA_CLST_262	6713
ERZ507896_FASTA_CLST_267	1953
ERZ507896_FASTA_CLST_273	4246
ERZ507896_FASTA_CLST_274	13656
ERZ507896_FASTA_CLST_277	3044
ERZ507896_FASTA_CLST_278	18187
ERZ507896_FASTA_CLST_279	16
ERZ507896_FASTA_CLST_282	7107
ERZ507896_FASTA_CLST_286	12193
ERZ507896_FASTA_CLST_290	6557
ERZ507896_FASTA_CLST_292	6067
ERZ507896_FASTA_CLST_304	93
ERZ507896_FASTA_CLST_306	16975
ERZ508784_FASTA_CLST_5	6568
ERZ508784_FASTA_CLST_6	3122
ERZ508784_FASTA_CLST_12	18234
ERZ508784_FASTA_CLST_13	5767
ERZ508784_FASTA_CLST_19	11009
ERZ508784_FASTA_CLST_26	18236
ERZ508784_FASTA_CLST_31	10296
ERZ508784_FASTA_CLST_35	12871
ERZ508784_FASTA_CLST_44	17817
ERZ508784_FASTA_CLST_52	2676
ERZ508784_FASTA_CLST_53	3122
ERZ508784_FASTA_CLST_56	3547
ERZ508784_FASTA_CLST_57	3122
ERZ508784_FASTA_CLST_62	17095
ERZ508784_FASTA_CLST_65	1705
ERZ508784_FASTA_CLST_68	16741
ERZ508784_FASTA_CLST_72	18239
ERZ508784_FASTA_CLST_76	18247
ERZ508784_FASTA_CLST_80	2805
ERZ508784_FASTA_CLST_82	18249
ERZ508784_FASTA_CLST_83	15245
ERZ508784_FASTA_CLST_87	5574
ERZ508784_FASTA_CLST_89	18251
ERZ508784_FASTA_CLST_91	3039
ERZ508784_FASTA_CLST_105	752
ERZ508784_FASTA_CLST_114	11626
ERZ508784_FASTA_CLST_115	914
ERZ508784_FASTA_CLST_116	3830
ERZ508784_FASTA_CLST_120	18250
ERZ508784_FASTA_CLST_121	18250
ERZ508784_FASTA_CLST_128	8263
ERZ508784_FASTA_CLST_132	18259
ERZ508784_FASTA_CLST_137	3583
ERZ508784_FASTA_CLST_138	14328
ERZ508784_FASTA_CLST_158	3044
ERZ508784_FASTA_CLST_161	1991
ERZ508784_FASTA_CLST_165	3232
ERZ508784_FASTA_CLST_166	14562
ERZ508784_FASTA_CLST_167	51
ERZ508784_FASTA_CLST_172	18263
ERZ508784_FASTA_CLST_176	15245
ERZ508784_FASTA_CLST_179	11218
ERZ508784_FASTA_CLST_182	93
ERZ508784_FASTA_CLST_183	18264
ERZ508784_FASTA_CLST_185	82
ERZ508784_FASTA_CLST_186	18265
ERZ508784_FASTA_CLST_192	13668
ERZ508784_FASTA_CLST_201	27
ERZ508784_FASTA_CLST_204	17686
ERZ508784_FASTA_CLST_209	18265
ERZ508784_FASTA_CLST_211	1
ERZ508784_FASTA_CLST_214	18268
ERZ508784_FASTA_CLST_219	18260
ERZ508784_FASTA_CLST_223	9553
ERZ508784_FASTA_CLST_226	3235
ERZ508784_FASTA_CLST_227	18265
ERZ508785_FASTA_CLST_0	3097
ERZ780146_FASTA_CLST_7	17956
ERZ780146_FASTA_CLST_14	12435
ERZ780146_FASTA_CLST_29	4220
ERZ780146_FASTA_CLST_36	9036
ERZ780146_FASTA_CLST_40	16499
ERZ780146_FASTA_CLST_43	2858
ERZ780146_FASTA_CLST_50	4200
ERZ780146_FASTA_CLST_67	576
ERZ780146_FASTA_CLST_71	488
ERZ780146_FASTA_CLST_72	18278
ERZ780146_FASTA_CLST_74	920
ERZ780146_FASTA_CLST_82	16499
ERZ780146_FASTA_CLST_90	4227
ERZ780146_FASTA_CLST_92	6422
ERZ780146_FASTA_CLST_109	15507
ERZ780146_FASTA_CLST_123	18283
ERZ780146_FASTA_CLST_124	18282
ERZ780146_FASTA_CLST_125	3135
ERZ780146_FASTA_CLST_127	2803
ERZ780146_FASTA_CLST_131	1
ERZ780146_FASTA_CLST_154	3910
ERZ780146_FASTA_CLST_157	53
ERZ780146_FASTA_CLST_158	4999
ERZ780146_FASTA_CLST_162	1
ERZ780146_FASTA_CLST_175	8
ERZ780146_FASTA_CLST_176	914
ERZ780146_FASTA_CLST_181	14116
ERZ780146_FASTA_CLST_183	18206
ERZ780146_FASTA_CLST_194	5859
ERZ780146_FASTA_CLST_205	2960
ERZ780146_FASTA_CLST_224	4990
ERZ780146_FASTA_CLST_227	18295
ERZ780146_FASTA_CLST_239	3010
ERZ780146_FASTA_CLST_245	5307
ERZ780146_FASTA_CLST_246	12281
ERZ780146_FASTA_CLST_257	3583
ERZ780146_FASTA_CLST_265	18302
ERZ780146_FASTA_CLST_270	14160
ERZ780146_FASTA_CLST_275	2031
ERZ780146_FASTA_CLST_277	93
ERZ780146_FASTA_CLST_280	18305
ERZ780146_FASTA_CLST_285	6581
ERZ780146_FASTA_CLST_294	18307
ERZ14864800_FASTA_CLST_6	12417
ERZ14864800_FASTA_CLST_9	18315
ERZ14864800_FASTA_CLST_12	18315
ERZ14864800_FASTA_CLST_37	13693
ERZ14864800_FASTA_CLST_39	17982
ERZ14864800_FASTA_CLST_41	11256
ERZ14864800_FASTA_CLST_54	13693
ERZ14864800_FASTA_CLST_55	18319
ERZ14864800_FASTA_CLST_58	13693
ERZ14864800_FASTA_CLST_59	18319
ERZ14864800_FASTA_CLST_60	18312
ERZ14864800_FASTA_CLST_63	18318
ERZ14864800_FASTA_CLST_74	18313
ERZ14864800_FASTA_CLST_78	13705
ERZ14864800_FASTA_CLST_80	18312
ERZ14864800_FASTA_CLST_84	18322
ERZ14864800_FASTA_CLST_87	18311
ERZ14864800_FASTA_CLST_88	3470
ERZ14864800_FASTA_CLST_90	18323
ERZ14864800_FASTA_CLST_95	18325
ERZ14864800_FASTA_CLST_98	18325
ERZ14864800_FASTA_CLST_100	18325
ERZ14864800_FASTA_CLST_101	2792
ERZ14864800_FASTA_CLST_105	18326
ERZ14864800_FASTA_CLST_108	18309
ERZ14864800_FASTA_CLST_113	324
ERZ14864800_FASTA_CLST_115	13693
ERZ14864800_FASTA_CLST_116	13695
ERZ14864800_FASTA_CLST_126	13693
ERZ14864800_FASTA_CLST_127	13693
ERZ14864800_FASTA_CLST_130	18321
ERZ14864800_FASTA_CLST_136	15339
ERZ14864800_FASTA_CLST_138	18321
ERZ14864800_FASTA_CLST_150	2962
ERZ14864800_FASTA_CLST_152	2122
ERZ14864800_FASTA_CLST_161	17670
ERZ14864800_FASTA_CLST_170	18333
ERZ14864800_FASTA_CLST_173	18333
ERZ14864800_FASTA_CLST_174	11778
ERZ14864800_FASTA_CLST_178	16822
ERZ14864800_FASTA_CLST_195	18336
ERZ14864800_FASTA_CLST_199	18231
ERZ14864800_FASTA_CLST_203	17686
ERZ14864800_FASTA_CLST_204	13724
ERZ14864800_FASTA_CLST_205	2314
ERZ14864800_FASTA_CLST_206	2314
ERZ14864800_FASTA_CLST_213	18339
ERZ14864800_FASTA_CLST_215	82
ERZ14864800_FASTA_CLST_223	3149
ERZ14864800_FASTA_CLST_226	931
ERZ14864800_FASTA_CLST_227	2102
ERZ14864800_FASTA_CLST_244	8
ERZ14864800_FASTA_CLST_248	16
ERZ14864800_FASTA_CLST_256	4508
ERZ14864800_FASTA_CLST_257	18346
ERZ14864800_FASTA_CLST_261	1776
ERZ14864800_FASTA_CLST_262	18346
ERZ14864800_FASTA_CLST_264	16223
ERZ14864800_FASTA_CLST_265	16225
ERZ14864800_FASTA_CLST_266	664
ERZ14864800_FASTA_CLST_272	18123
ERZ14864800_FASTA_CLST_275	18349
ERZ14864800_FASTA_CLST_276	14861
ERZ14864800_FASTA_CLST_277	18349
ERZ14864800_FASTA_CLST_279	18351
ERZ14864800_FASTA_CLST_280	18352
ERZ14864800_FASTA_CLST_282	15318
ERZ14864800_FASTA_CLST_283	18354
ERZ14864800_FASTA_CLST_284	18355
ERZ14864800_FASTA_CLST_292	18359
ERZ14864800_FASTA_CLST_296	17801
ERZ14864800_FASTA_CLST_299	18348
ERZ14864800_FASTA_CLST_300	18348
ERZ14864800_FASTA_CLST_304	18361
ERZ14864800_FASTA_CLST_310	18362
ERZ14864800_FASTA_CLST_315	522
ERZ14864800_FASTA_CLST_318	18363
ERZ14864800_FASTA_CLST_325	2144
ERZ14864800_FASTA_CLST_326	2144
ERZ14864800_FASTA_CLST_328	18365
ERZ14864800_FASTA_CLST_329	18365
ERZ14864800_FASTA_CLST_355	109
ERZ14864800_FASTA_CLST_358	14190
ERZ14864800_FASTA_CLST_363	18366
ERZ14864800_FASTA_CLST_364	14190
ERZ14864800_FASTA_CLST_366	17922
ERZ14864800_FASTA_CLST_368	18368
ERZ14864800_FASTA_CLST_369	2105
ERZ14864800_FASTA_CLST_375	18370
ERZ14864800_FASTA_CLST_381	16057
ERZ14864800_FASTA_CLST_382	14190
ERZ14864800_FASTA_CLST_384	7714
ERZ14864800_FASTA_CLST_391	16272
ERZ14864800_FASTA_CLST_393	18363
ERZ14864800_FASTA_CLST_398	18370
ERZ14864800_FASTA_CLST_402	18346
ERZ14864800_FASTA_CLST_408	16057
ERZ14864800_FASTA_CLST_411	18367
ERZ14864800_FASTA_CLST_416	1
ERZ14864800_FASTA_CLST_418	18363
ERZ14864800_FASTA_CLST_424	14190
ERZ14864800_FASTA_CLST_425	18378
ERZ14864800_FASTA_CLST_437	17486
ERZ14864800_FASTA_CLST_446	1517
ERZ14864800_FASTA_CLST_448	18386
ERZ14864800_FASTA_CLST_449	18385
ERZ14864800_FASTA_CLST_456	18389
ERZ14864800_FASTA_CLST_461	18348
ERZ14864800_FASTA_CLST_463	648
ERZ14864800_FASTA_CLST_464	18375
ERZ14864800_FASTA_CLST_465	18370
ERZ14864800_FASTA_CLST_467	18393
ERZ14864800_FASTA_CLST_481	18361
ERZ14864800_FASTA_CLST_482	2798
ERZ14864800_FASTA_CLST_487	8491
ERZ14864800_FASTA_CLST_489	18395
ERZ14864800_FASTA_CLST_490	18395
ERZ14864800_FASTA_CLST_495	27
ERZ14864800_FASTA_CLST_502	18397
ERZ14864800_FASTA_CLST_504	17089
ERZ14864800_FASTA_CLST_508	6700
ERZ14864800_FASTA_CLST_512	5353
ERZ14864800_FASTA_CLST_514	18398
ERZ14864800_FASTA_CLST_522	18399
ERZ14864800_FASTA_CLST_534	16848
ERZ14864800_FASTA_CLST_538	4090
ERZ14864800_FASTA_CLST_550	17337
ERZ14864800_FASTA_CLST_551	18405
ERZ14864800_FASTA_CLST_556	18406
ERZ14864800_FASTA_CLST_563	18408
ERZ14864800_FASTA_CLST_564	18408
ERZ14864800_FASTA_CLST_565	18408
ERZ14864800_FASTA_CLST_566	18408
ERZ14864800_FASTA_CLST_567	18409
ERZ14864800_FASTA_CLST_579	18410
ERZ14864800_FASTA_CLST_592	16675
ERZ14864800_FASTA_CLST_595	16675
ERZ14864800_FASTA_CLST_606	18415
ERZ14864800_FASTA_CLST_608	18416
ERZ14864800_FASTA_CLST_611	18417
ERZ14864800_FASTA_CLST_612	15471
ERZ14864800_FASTA_CLST_618	18420
ERZ14864800_FASTA_CLST_620	16055
ERZ14864800_FASTA_CLST_628	16077
ERZ14864800_FASTA_CLST_629	15599
ERZ14864800_FASTA_CLST_631	3948
ERZ14864800_FASTA_CLST_633	4093
ERZ14864800_FASTA_CLST_634	13682
ERZ14864800_FASTA_CLST_639	17011
ERZ14864800_FASTA_CLST_643	683
ERZ14864800_FASTA_CLST_645	2767
ERZ14864800_FASTA_CLST_646	13735
ERZ14864800_FASTA_CLST_647	13735
ERZ14864800_FASTA_CLST_653	18425
ERZ14864800_FASTA_CLST_657	18426
ERZ14864800_FASTA_CLST_661	18426
ERZ14864800_FASTA_CLST_669	684
ERZ14864800_FASTA_CLST_670	8615
ERZ14864800_FASTA_CLST_675	16346
ERZ14864800_FASTA_CLST_678	16346
ERZ14864800_FASTA_CLST_686	684
ERZ14864800_FASTA_CLST_688	17701
ERZ14864800_FASTA_CLST_698	548
ERZ14864800_FASTA_CLST_699	735
ERZ14864800_FASTA_CLST_707	18427
ERZ14864800_FASTA_CLST_708	18427
ERZ14864800_FASTA_CLST_709	1
ERZ14864800_FASTA_CLST_716	109
ERZ14864800_FASTA_CLST_718	16470
ERZ14864800_FASTA_CLST_723	18432
ERZ14864800_FASTA_CLST_726	18432
ERZ14864800_FASTA_CLST_727	642
ERZ14864800_FASTA_CLST_731	15724
ERZ14864800_FASTA_CLST_733	15724
ERZ14864800_FASTA_CLST_750	16669
ERZ14864800_FASTA_CLST_754	18346
ERZ14864800_FASTA_CLST_755	18342
ERZ14864800_FASTA_CLST_763	7639
ERZ14864800_FASTA_CLST_771	16192
ERZ14864800_FASTA_CLST_780	16823
ERZ14864800_FASTA_CLST_790	914
ERZ14864800_FASTA_CLST_792	4549
ERZ14864800_FASTA_CLST_799	18443
ERZ14864800_FASTA_CLST_800	18443
ERZ14864800_FASTA_CLST_808	654
ERZ14864800_FASTA_CLST_809	18113
ERZ14864800_FASTA_CLST_815	18448
ERZ14864800_FASTA_CLST_817	18449
ERZ14864800_FASTA_CLST_822	93
ERZ14864800_FASTA_CLST_829	18451
ERZ2772539_FASTA_CLST_0	18453
ERZ2772539_FASTA_CLST_2	15520
ERZ2772539_FASTA_CLST_3	11465
ERZ2772539_FASTA_CLST_4	18454
ERZ2772539_FASTA_CLST_17	18457
ERZ2772539_FASTA_CLST_18	18457
ERZ2772539_FASTA_CLST_20	4396
ERZ2772539_FASTA_CLST_21	4396
ERZ2772539_FASTA_CLST_22	4396
ERZ2772539_FASTA_CLST_24	4396
ERZ2772539_FASTA_CLST_28	0
ERZ2772539_FASTA_CLST_35	4396
ERZ2772539_FASTA_CLST_39	17170
ERZ2772539_FASTA_CLST_43	14393
ERZ2772539_FASTA_CLST_45	4396
ERZ2772539_FASTA_CLST_47	16440
ERZ2772539_FASTA_CLST_52	18458
ERZ2772539_FASTA_CLST_61	4396
ERZ2772539_FASTA_CLST_79	18463
ERZ2772539_FASTA_CLST_82	17420
ERZ2772539_FASTA_CLST_84	15752
ERZ2772539_FASTA_CLST_85	129
ERZ2772539_FASTA_CLST_86	18065
ERZ2772539_FASTA_CLST_90	18464
ERZ2772539_FASTA_CLST_91	18464
ERZ2772539_FASTA_CLST_92	16870
ERZ2772539_FASTA_CLST_94	16353
ERZ2772539_FASTA_CLST_98	18465
ERZ2772539_FASTA_CLST_105	13060
ERZ2772539_FASTA_CLST_107	18470
ERZ2772539_FASTA_CLST_112	13972
ERZ2772539_FASTA_CLST_124	7562
ERZ2772539_FASTA_CLST_133	18474
ERZ2772539_FASTA_CLST_135	5170
ERZ2772539_FASTA_CLST_139	18475
ERZ2772539_FASTA_CLST_145	13279
ERZ2772539_FASTA_CLST_146	18478
ERZ2772539_FASTA_CLST_158	351
ERZ2772539_FASTA_CLST_160	14377
ERZ2772539_FASTA_CLST_161	15205
ERZ2772539_FASTA_CLST_162	15524
ERZ2772539_FASTA_CLST_165	14468
ERZ2772539_FASTA_CLST_173	3746
ERZ2772539_FASTA_CLST_176	18483
ERZ2772539_FASTA_CLST_179	18483
ERZ2772539_FASTA_CLST_180	13129
ERZ2772539_FASTA_CLST_184	18486
ERZ2772539_FASTA_CLST_185	17157
ERZ2772539_FASTA_CLST_194	2051
ERZ2772539_FASTA_CLST_195	13129
ERZ2772539_FASTA_CLST_197	5395
ERZ2772539_FASTA_CLST_199	15852
ERZ2772539_FASTA_CLST_200	15852
ERZ2772539_FASTA_CLST_201	11965
ERZ2772539_FASTA_CLST_202	2153
ERZ2772539_FASTA_CLST_204	16149
ERZ2772539_FASTA_CLST_206	11218
ERZ2772539_FASTA_CLST_208	18489
ERZ2772539_FASTA_CLST_210	18486
ERZ2772539_FASTA_CLST_212	70
ERZ2772539_FASTA_CLST_214	193
ERZ2772539_FASTA_CLST_216	17865
ERZ2772539_FASTA_CLST_220	14651
ERZ2772539_FASTA_CLST_223	18390
ERZ2772539_FASTA_CLST_227	18363
ERZ2772539_FASTA_CLST_230	18492
ERZ2772539_FASTA_CLST_231	483
ERZ2772539_FASTA_CLST_236	483
ERZ2772539_FASTA_CLST_240	18492
ERZ2772539_FASTA_CLST_242	16675
ERZ2772539_FASTA_CLST_256	17318
ERZ2772539_FASTA_CLST_262	3567
ERZ2772539_FASTA_CLST_266	4760
ERZ2772539_FASTA_CLST_267	4760
ERZ2772539_FASTA_CLST_269	18498
ERZ2772539_FASTA_CLST_270	18498
ERZ2772540_FASTA_CLST_0	13817
ERZ2772540_FASTA_CLST_4	2589
ERZ2772540_FASTA_CLST_5	2589
ERZ2772540_FASTA_CLST_9	18500
ERZ2772540_FASTA_CLST_12	2588
ERZ2772540_FASTA_CLST_15	25
ERZ2772540_FASTA_CLST_20	2589
ERZ2772540_FASTA_CLST_24	15044
ERZ2772540_FASTA_CLST_29	18504
ERZ2772540_FASTA_CLST_30	18504
ERZ2772540_FASTA_CLST_32	4725
ERZ2772540_FASTA_CLST_35	18505
ERZ2772540_FASTA_CLST_54	18505
ERZ2772540_FASTA_CLST_56	18508
ERZ2772541_FASTA_CLST_7	18506
ERZ2772541_FASTA_CLST_9	18509
ERZ2772541_FASTA_CLST_10	18510
ERZ2772541_FASTA_CLST_11	18511
ERZ2772541_FASTA_CLST_17	16879
ERZ2772541_FASTA_CLST_20	16878
ERZ2772541_FASTA_CLST_28	17880
ERZ2772541_FASTA_CLST_33	16829
ERZ2772541_FASTA_CLST_34	16829
ERZ2772541_FASTA_CLST_35	16025
ERZ2772541_FASTA_CLST_38	13767
ERZ2772541_FASTA_CLST_41	15710
ERZ2772541_FASTA_CLST_52	18517
ERZ2772541_FASTA_CLST_54	1621
ERZ2772541_FASTA_CLST_56	1621
ERZ2772541_FASTA_CLST_61	18518
ERZ2772541_FASTA_CLST_62	18519
ERZ2772541_FASTA_CLST_78	18520
ERZ2772541_FASTA_CLST_81	18518
ERZ2772541_FASTA_CLST_82	18518
ERZ2772541_FASTA_CLST_85	18523
ERZ2772541_FASTA_CLST_88	18525
ERZ2772541_FASTA_CLST_89	18525
ERZ2772541_FASTA_CLST_102	18526
ERZ2772541_FASTA_CLST_106	18527
ERZ2772541_FASTA_CLST_109	18528
ERZ2772541_FASTA_CLST_112	18528
ERZ2772541_FASTA_CLST_120	18528
ERZ2772541_FASTA_CLST_129	18531
ERZ2772541_FASTA_CLST_135	17341
ERZ2772541_FASTA_CLST_136	17341
ERZ2772541_FASTA_CLST_138	18532
ERZ2772541_FASTA_CLST_139	17341
ERZ2772541_FASTA_CLST_140	18533
ERZ2772541_FASTA_CLST_141	18533
ERZ2772541_FASTA_CLST_145	18534
ERZ2772541_FASTA_CLST_148	17794
ERZ2772542_FASTA_CLST_6	15209
ERZ2772542_FASTA_CLST_10	631
ERZ2772542_FASTA_CLST_14	18535
ERZ2772542_FASTA_CLST_38	12653
ERZ2772542_FASTA_CLST_43	4396
ERZ2772542_FASTA_CLST_46	16659
ERZ2772542_FASTA_CLST_51	59
ERZ2772542_FASTA_CLST_55	6508
ERZ2772542_FASTA_CLST_57	18543
ERZ2772542_FASTA_CLST_58	2181
ERZ2772542_FASTA_CLST_64	18548
ERZ2772542_FASTA_CLST_67	15540
ERZ2772542_FASTA_CLST_68	2153
ERZ2772542_FASTA_CLST_80	239
ERZ2772542_FASTA_CLST_90	3746
ERZ2772542_FASTA_CLST_91	113
ERZ2772542_FASTA_CLST_98	18523
ERZ2772542_FASTA_CLST_100	113
ERZ2772542_FASTA_CLST_101	3470
ERZ2772542_FASTA_CLST_107	18555
ERZ2772542_FASTA_CLST_123	15529
ERZ2772542_FASTA_CLST_126	491
ERZ2772542_FASTA_CLST_137	17392
ERZ2772542_FASTA_CLST_139	18563
ERZ2772542_FASTA_CLST_141	17185
ERZ2772542_FASTA_CLST_150	193
ERZ2772542_FASTA_CLST_152	15930
ERZ2772542_FASTA_CLST_153	15929
ERZ2772542_FASTA_CLST_156	18568
ERZ2772542_FASTA_CLST_166	17090
ERZ2772542_FASTA_CLST_182	5170
ERZ2772542_FASTA_CLST_183	15520
ERZ2772542_FASTA_CLST_194	16129
ERZ2772542_FASTA_CLST_195	18576
ERZ507561_FASTA_CLST_1	288
ERZ507561_FASTA_CLST_6	34
ERZ507561_FASTA_CLST_12	14935
ERZ507561_FASTA_CLST_13	59
ERZ507561_FASTA_CLST_14	51
ERZ507561_FASTA_CLST_19	927
ERZ507561_FASTA_CLST_20	15105
ERZ507561_FASTA_CLST_22	3216
ERZ507561_FASTA_CLST_24	17131
ERZ507562_FASTA_CLST_0	18585
ERZ507562_FASTA_CLST_5	14141
ERZ507562_FASTA_CLST_7	18587
ERZ507562_FASTA_CLST_8	18588
ERZ507562_FASTA_CLST_9	18587
ERZ507562_FASTA_CLST_12	7650
ERZ507562_FASTA_CLST_14	3211
ERZ507562_FASTA_CLST_15	3212
ERZ507562_FASTA_CLST_16	8481
ERZ507562_FASTA_CLST_19	1541
ERZ507874_FASTA_CLST_7	7107
ERZ507874_FASTA_CLST_16	9457
ERZ507874_FASTA_CLST_23	11897
ERZ507874_FASTA_CLST_24	2567
ERZ507874_FASTA_CLST_29	8468
ERZ507874_FASTA_CLST_32	17469
ERZ507874_FASTA_CLST_38	3199
ERZ507874_FASTA_CLST_41	7935
ERZ507874_FASTA_CLST_57	4340
ERZ507875_FASTA_CLST_0	18600
ERZ507875_FASTA_CLST_2	18601
ERZ507875_FASTA_CLST_4	1592
ERZ507875_FASTA_CLST_9	17661
ERZ507875_FASTA_CLST_12	99
ERZ507875_FASTA_CLST_20	3952
ERZ507875_FASTA_CLST_25	7134
ERZ507875_FASTA_CLST_31	18604
ERZ507875_FASTA_CLST_34	59
ERZ507875_FASTA_CLST_43	82
ERZ507875_FASTA_CLST_46	18010
ERZ507875_FASTA_CLST_49	3096
ERZ507875_FASTA_CLST_52	10144
ERZ507875_FASTA_CLST_53	3137
ERZ507875_FASTA_CLST_54	3238
ERZ507875_FASTA_CLST_57	16845
ERZ507875_FASTA_CLST_60	6368
ERZ507875_FASTA_CLST_64	11465
ERZ507875_FASTA_CLST_70	477
ERZ507875_FASTA_CLST_71	86
ERZ507875_FASTA_CLST_72	1938
ERZ507875_FASTA_CLST_75	15327
ERZ507875_FASTA_CLST_82	65
ERZ507875_FASTA_CLST_86	1847
ERZ507875_FASTA_CLST_87	3256
ERZ507875_FASTA_CLST_92	16215
ERZ507875_FASTA_CLST_102	13869
ERZ507875_FASTA_CLST_107	12695
ERZ507875_FASTA_CLST_116	18597
ERZ507875_FASTA_CLST_122	3168
ERZ507875_FASTA_CLST_132	13105
ERZ507875_FASTA_CLST_133	4176
ERZ507875_FASTA_CLST_134	3819
ERZ507875_FASTA_CLST_140	10095
ERZ507875_FASTA_CLST_145	18626
ERZ507876_FASTA_CLST_0	8344
ERZ507876_FASTA_CLST_1	18626
ERZ507876_FASTA_CLST_8	15471
ERZ507876_FASTA_CLST_9	18628
ERZ507876_FASTA_CLST_16	2331
ERZ507876_FASTA_CLST_17	18631
ERZ507876_FASTA_CLST_18	10159
ERZ507876_FASTA_CLST_19	18632
ERZ507876_FASTA_CLST_20	18633
ERZ507876_FASTA_CLST_21	3247
ERZ507876_FASTA_CLST_22	5911
ERZ507876_FASTA_CLST_24	2668
ERZ507876_FASTA_CLST_27	9450
ERZ507876_FASTA_CLST_29	15855
ERZ507876_FASTA_CLST_32	3292
ERZ507876_FASTA_CLST_34	3997
ERZ507876_FASTA_CLST_35	10865
ERZ507876_FASTA_CLST_36	18635
ERZ507876_FASTA_CLST_37	16400
ERZ507876_FASTA_CLST_47	16311
ERZ507876_FASTA_CLST_54	18639
ERZ507876_FASTA_CLST_55	18639
ERZ507876_FASTA_CLST_58	18639
ERZ507876_FASTA_CLST_60	6364
ERZ507876_FASTA_CLST_70	18642
ERZ507876_FASTA_CLST_73	11941
ERZ507876_FASTA_CLST_77	2070
ERZ507876_FASTA_CLST_78	16341
ERZ507876_FASTA_CLST_80	9028
ERZ507876_FASTA_CLST_81	54
ERZ507876_FASTA_CLST_82	81
ERZ507876_FASTA_CLST_86	1837
ERZ507876_FASTA_CLST_90	1580
ERZ507876_FASTA_CLST_94	18646
ERZ507876_FASTA_CLST_95	18647
ERZ507876_FASTA_CLST_98	18647
ERZ507876_FASTA_CLST_100	15106
ERZ507876_FASTA_CLST_101	15106
ERZ507876_FASTA_CLST_105	1592
ERZ507876_FASTA_CLST_106	1853
ERZ507876_FASTA_CLST_107	11626
ERZ507876_FASTA_CLST_108	15400
ERZ507876_FASTA_CLST_112	17542
ERZ507876_FASTA_CLST_113	59
ERZ507876_FASTA_CLST_116	18649
ERZ507876_FASTA_CLST_128	18655
ERZ507876_FASTA_CLST_130	8280
ERZ507876_FASTA_CLST_132	18656
ERZ507876_FASTA_CLST_133	18656
ERZ507876_FASTA_CLST_136	6099
ERZ507876_FASTA_CLST_139	18657
ERZ507876_FASTA_CLST_141	1938
ERZ507876_FASTA_CLST_143	6099
ERZ507876_FASTA_CLST_145	544
ERZ507876_FASTA_CLST_151	3044
ERZ507876_FASTA_CLST_163	4373
ERZ507876_FASTA_CLST_165	3160
ERZ507876_FASTA_CLST_178	2345
ERZ507876_FASTA_CLST_181	10308
ERZ507876_FASTA_CLST_184	18664
ERZ507876_FASTA_CLST_191	15363
ERZ507876_FASTA_CLST_192	16975
ERZ507876_FASTA_CLST_193	15689
ERZ507876_FASTA_CLST_206	9401
ERZ507876_FASTA_CLST_207	15643
ERZ507876_FASTA_CLST_212	3321
ERZ507876_FASTA_CLST_219	18670
ERZ507876_FASTA_CLST_223	15643
ERZ507876_FASTA_CLST_228	18664
ERZ507876_FASTA_CLST_232	4141
ERZ507876_FASTA_CLST_234	5055
ERZ507876_FASTA_CLST_235	2345
ERZ507876_FASTA_CLST_236	5568
ERZ507877_FASTA_CLST_0	3044
ERZ507877_FASTA_CLST_21	3072
ERZ507877_FASTA_CLST_28	1316
ERZ507877_FASTA_CLST_31	16152
ERZ507877_FASTA_CLST_32	2970
ERZ507877_FASTA_CLST_33	6675
ERZ507878_FASTA_CLST_7	13886
ERZ507878_FASTA_CLST_18	82
ERZ507878_FASTA_CLST_24	18462
ERZ507878_FASTA_CLST_34	14734
ERZ507878_FASTA_CLST_36	18
ERZ507878_FASTA_CLST_43	17777
ERZ507878_FASTA_CLST_45	11009
ERZ507878_FASTA_CLST_51	18682
ERZ507878_FASTA_CLST_60	18683
ERZ507878_FASTA_CLST_66	16022
ERZ507878_FASTA_CLST_73	4141
ERZ507878_FASTA_CLST_74	4423
ERZ507878_FASTA_CLST_79	3256
ERZ507878_FASTA_CLST_80	16578
ERZ507878_FASTA_CLST_86	854
ERZ507878_FASTA_CLST_89	2105
ERZ507878_FASTA_CLST_102	17375
ERZ507878_FASTA_CLST_105	18695
ERZ507878_FASTA_CLST_107	4204
ERZ507878_FASTA_CLST_113	59
ERZ507878_FASTA_CLST_118	18700
ERZ507879_FASTA_CLST_1	7107
ERZ507879_FASTA_CLST_10	6353
ERZ508772_FASTA_CLST_14	8410
ERZ842397_FASTA_CLST_4	13548
ERZ842397_FASTA_CLST_5	13548
ERZ842397_FASTA_CLST_11	18720
ERZ842397_FASTA_CLST_24	17079
ERZ842397_FASTA_CLST_30	18594
ERZ842397_FASTA_CLST_54	13748
ERZ842397_FASTA_CLST_57	13748
ERZ842397_FASTA_CLST_68	2569
ERZ842397_FASTA_CLST_69	2116
ERZ842397_FASTA_CLST_76	13924
ERZ842397_FASTA_CLST_79	13924
ERZ842397_FASTA_CLST_94	18603
ERZ842397_FASTA_CLST_97	18737
ERZ842397_FASTA_CLST_98	18737
ERZ842397_FASTA_CLST_117	13922
ERZ842397_FASTA_CLST_125	113
ERZ842397_FASTA_CLST_132	13910
ERZ842397_FASTA_CLST_151	18742
ERZ842397_FASTA_CLST_160	18743
ERZ842397_FASTA_CLST_162	18742
ERZ14864692_FASTA_CLST_0	18747
ERZ14864692_FASTA_CLST_2	18747
ERZ14864692_FASTA_CLST_12	216
ERZ14864692_FASTA_CLST_14	18749
ERZ14864692_FASTA_CLST_17	15816
ERZ14864692_FASTA_CLST_19	15722
ERZ14864692_FASTA_CLST_22	18506
ERZ14864692_FASTA_CLST_28	16943
ERZ14864692_FASTA_CLST_38	5831
ERZ14864692_FASTA_CLST_43	1096
ERZ14864692_FASTA_CLST_45	5486
ERZ14864692_FASTA_CLST_47	331
ERZ14864692_FASTA_CLST_49	18755
ERZ14864692_FASTA_CLST_52	18755
ERZ14864692_FASTA_CLST_54	2798
ERZ14864692_FASTA_CLST_55	18756
ERZ14864692_FASTA_CLST_66	18760
ERZ14864692_FASTA_CLST_71	18758
ERZ14864692_FASTA_CLST_82	18763
ERZ14864692_FASTA_CLST_84	18764
ERZ14864692_FASTA_CLST_91	18767
ERZ14864692_FASTA_CLST_93	393
ERZ14864692_FASTA_CLST_94	18767
ERZ14864692_FASTA_CLST_97	16970
ERZ14864692_FASTA_CLST_100	464
ERZ14864692_FASTA_CLST_101	18761
ERZ14864692_FASTA_CLST_105	18769
ERZ14864692_FASTA_CLST_108	16209
ERZ14864692_FASTA_CLST_109	18770
ERZ14864692_FASTA_CLST_111	18772
ERZ14864692_FASTA_CLST_116	18773
ERZ14864692_FASTA_CLST_122	18776
ERZ14864692_FASTA_CLST_123	18776
ERZ14864692_FASTA_CLST_125	18777
ERZ14864692_FASTA_CLST_131	10499
ERZ14864692_FASTA_CLST_136	16383
ERZ14864692_FASTA_CLST_146	18480
ERZ14864692_FASTA_CLST_147	18782
ERZ14864692_FASTA_CLST_151	18783
ERZ14864692_FASTA_CLST_152	18783
ERZ14864692_FASTA_CLST_159	18779
ERZ14864692_FASTA_CLST_160	585
ERZ14864692_FASTA_CLST_164	18786
ERZ14864692_FASTA_CLST_165	18787
ERZ14864692_FASTA_CLST_176	18632
ERZ14864692_FASTA_CLST_192	18794
ERZ14864692_FASTA_CLST_197	16
ERZ14864692_FASTA_CLST_201	15785
ERZ14864692_FASTA_CLST_209	18796
ERZ14864692_FASTA_CLST_210	18796
ERZ14864692_FASTA_CLST_214	16496
ERZ14864692_FASTA_CLST_217	18797
ERZ14864692_FASTA_CLST_218	18797
ERZ14864692_FASTA_CLST_223	18798
ERZ14864692_FASTA_CLST_224	10181
ERZ14864692_FASTA_CLST_226	16343
ERZ14864692_FASTA_CLST_231	18800
ERZ14864692_FASTA_CLST_233	13292
ERZ14864692_FASTA_CLST_236	27
ERZ14864692_FASTA_CLST_237	1809
ERZ14864692_FASTA_CLST_245	1837
ERZ14864692_FASTA_CLST_254	1224
ERZ14864692_FASTA_CLST_259	4787
ERZ14864692_FASTA_CLST_261	13947
ERZ14864692_FASTA_CLST_267	15155
ERZ14864692_FASTA_CLST_269	5069
ERZ14864692_FASTA_CLST_274	18805
ERZ14864692_FASTA_CLST_275	18805
ERZ14864692_FASTA_CLST_284	18806
ERZ14864692_FASTA_CLST_287	18808
ERZ14864692_FASTA_CLST_288	18809
ERZ14864692_FASTA_CLST_291	15501
ERZ14864692_FASTA_CLST_292	1620
ERZ14864692_FASTA_CLST_293	351
ERZ14864692_FASTA_CLST_306	12101
ERZ14864692_FASTA_CLST_307	5090
ERZ14864692_FASTA_CLST_313	2476
ERZ14864692_FASTA_CLST_314	18397
ERZ14864692_FASTA_CLST_315	18416
ERZ14864692_FASTA_CLST_316	18416
ERZ14864692_FASTA_CLST_318	1192
ERZ14864692_FASTA_CLST_322	16540
ERZ14864692_FASTA_CLST_323	16540
ERZ14864692_FASTA_CLST_326	16540
ERZ14864692_FASTA_CLST_332	109
ERZ14864692_FASTA_CLST_337	18812
ERZ14864692_FASTA_CLST_338	18812
ERZ14864692_FASTA_CLST_342	14712
ERZ14864692_FASTA_CLST_357	10509
ERZ14864692_FASTA_CLST_360	4416
ERZ14864692_FASTA_CLST_371	4336
ERZ14864692_FASTA_CLST_372	18820
ERZ14864692_FASTA_CLST_380	14796
ERZ14864692_FASTA_CLST_387	18823
ERZ14864692_FASTA_CLST_390	18813
ERZ14864692_FASTA_CLST_392	16191
ERZ14864692_FASTA_CLST_394	16191
ERZ14864692_FASTA_CLST_398	18824
ERZ14864692_FASTA_CLST_399	18824
ERZ14864692_FASTA_CLST_404	2580
ERZ14864692_FASTA_CLST_407	6811
ERZ14864692_FASTA_CLST_409	16629
ERZ14864692_FASTA_CLST_417	16190
ERZ14864692_FASTA_CLST_419	2580
ERZ14864692_FASTA_CLST_422	14081
ERZ14864692_FASTA_CLST_424	18826
ERZ14864692_FASTA_CLST_426	18826
ERZ14864692_FASTA_CLST_427	3373
ERZ14864692_FASTA_CLST_428	14075
ERZ14864692_FASTA_CLST_429	14075
ERZ14864692_FASTA_CLST_432	14081
ERZ14864692_FASTA_CLST_434	14082
ERZ14864692_FASTA_CLST_439	18828
ERZ14864692_FASTA_CLST_443	1802
ERZ14864692_FASTA_CLST_445	13630
ERZ14864692_FASTA_CLST_453	77
ERZ14864692_FASTA_CLST_459	2979
ERZ14864692_FASTA_CLST_461	18813
ERZ14864692_FASTA_CLST_469	18618
ERZ14864692_FASTA_CLST_472	18831
ERZ14864692_FASTA_CLST_473	3283
ERZ14864692_FASTA_CLST_476	14796
ERZ14864692_FASTA_CLST_477	53
ERZ14864692_FASTA_CLST_482	18834
ERZ14864692_FASTA_CLST_489	14870
ERZ14864692_FASTA_CLST_494	174
ERZ14864692_FASTA_CLST_497	18835
ERZ14864692_FASTA_CLST_500	18836
ERZ14864692_FASTA_CLST_513	15604
ERZ14864692_FASTA_CLST_516	18840
ERZ14864692_FASTA_CLST_518	18841
ERZ14864692_FASTA_CLST_524	18654
ERZ14864692_FASTA_CLST_531	15056
ERZ14864692_FASTA_CLST_534	16162
ERZ14864692_FASTA_CLST_536	13237
ERZ14864692_FASTA_CLST_537	12234
ERZ14864692_FASTA_CLST_540	18842
ERZ14864692_FASTA_CLST_542	18843
ERZ2772506_FASTA_CLST_1	12399
ERZ2772506_FASTA_CLST_2	17153
ERZ2772506_FASTA_CLST_3	17183
ERZ2772506_FASTA_CLST_5	18845
ERZ2772506_FASTA_CLST_13	18453
ERZ2772506_FASTA_CLST_14	15236
ERZ2772506_FASTA_CLST_15	18505
ERZ2772506_FASTA_CLST_24	12094
ERZ2772506_FASTA_CLST_25	113
ERZ2772506_FASTA_CLST_31	417
ERZ2772506_FASTA_CLST_38	15092
ERZ2772506_FASTA_CLST_41	11465
ERZ2772506_FASTA_CLST_42	18851
ERZ2772506_FASTA_CLST_49	16765
ERZ2772506_FASTA_CLST_51	18496
ERZ2772506_FASTA_CLST_52	2588
ERZ2772506_FASTA_CLST_56	18454
ERZ2772506_FASTA_CLST_57	4123
ERZ2772506_FASTA_CLST_60	18854
ERZ2772506_FASTA_CLST_68	17797
ERZ2772506_FASTA_CLST_72	18856
ERZ2772506_FASTA_CLST_73	18857
ERZ2772506_FASTA_CLST_85	18860
ERZ2772506_FASTA_CLST_95	17834
ERZ2772506_FASTA_CLST_96	17958
ERZ2772506_FASTA_CLST_102	3882
ERZ2772506_FASTA_CLST_105	18866
ERZ2772506_FASTA_CLST_110	18868
ERZ2772506_FASTA_CLST_113	17810
ERZ2772506_FASTA_CLST_116	18866
ERZ2772506_FASTA_CLST_128	18528
ERZ2772506_FASTA_CLST_129	18454
ERZ2772506_FASTA_CLST_139	17432
ERZ2772506_FASTA_CLST_140	17432
ERZ2772506_FASTA_CLST_147	17343
ERZ2772506_FASTA_CLST_148	18314
ERZ2772506_FASTA_CLST_150	17343
ERZ2772506_FASTA_CLST_152	18873
ERZ2772506_FASTA_CLST_153	17413
ERZ2772506_FASTA_CLST_155	18876
ERZ2772506_FASTA_CLST_158	18859
ERZ2772506_FASTA_CLST_164	17470
ERZ2772506_FASTA_CLST_166	15540
ERZ2772506_FASTA_CLST_167	17070
ERZ2772506_FASTA_CLST_170	18504
ERZ2772506_FASTA_CLST_177	13106
ERZ2772506_FASTA_CLST_180	18881
ERZ2772506_FASTA_CLST_184	17823
ERZ2772506_FASTA_CLST_191	18883
ERZ2772506_FASTA_CLST_192	18883
ERZ2772506_FASTA_CLST_194	18883
ERZ2772506_FASTA_CLST_197	16917
ERZ2772506_FASTA_CLST_203	14965
ERZ2772506_FASTA_CLST_206	18886
ERZ2772506_FASTA_CLST_209	18886
ERZ2772506_FASTA_CLST_216	18890
ERZ2772506_FASTA_CLST_221	13735
ERZ2772506_FASTA_CLST_227	17135
ERZ2772506_FASTA_CLST_229	14965
ERZ2772506_FASTA_CLST_242	18792
ERZ2772507_FASTA_CLST_6	18898
ERZ2772507_FASTA_CLST_7	18898
ERZ2772507_FASTA_CLST_8	18898
ERZ2772507_FASTA_CLST_9	17794
ERZ2772507_FASTA_CLST_18	18594
ERZ2772507_FASTA_CLST_19	3602
ERZ2772507_FASTA_CLST_21	4434
ERZ2772507_FASTA_CLST_27	18453
ERZ2772507_FASTA_CLST_28	2946
ERZ2772507_FASTA_CLST_31	14877
ERZ2772507_FASTA_CLST_39	13476
ERZ2772507_FASTA_CLST_41	18904
ERZ2772507_FASTA_CLST_46	0
ERZ2772507_FASTA_CLST_53	18906
ERZ2772507_FASTA_CLST_56	17882
ERZ2772507_FASTA_CLST_58	18908
ERZ2772507_FASTA_CLST_64	18886
ERZ2772507_FASTA_CLST_67	18886
ERZ2772507_FASTA_CLST_68	18909
ERZ2772507_FASTA_CLST_78	18914
ERZ2772507_FASTA_CLST_80	18914
ERZ2772507_FASTA_CLST_84	15287
ERZ2772507_FASTA_CLST_85	1643
ERZ2772507_FASTA_CLST_96	18486
ERZ2772507_FASTA_CLST_104	17392
ERZ2772507_FASTA_CLST_105	417
ERZ2772507_FASTA_CLST_108	129
ERZ2772507_FASTA_CLST_112	16515
ERZ2772507_FASTA_CLST_115	18691
ERZ2772507_FASTA_CLST_117	15539
ERZ2772507_FASTA_CLST_118	3001
ERZ2772507_FASTA_CLST_131	18898
ERZ2772507_FASTA_CLST_142	18464
ERZ2772507_FASTA_CLST_143	18924
ERZ2772507_FASTA_CLST_146	18926
ERZ2772507_FASTA_CLST_149	18926
ERZ2772508_FASTA_CLST_5	15852
ERZ2772508_FASTA_CLST_7	18927
ERZ2772508_FASTA_CLST_11	18928
ERZ2772508_FASTA_CLST_12	18928
ERZ2772508_FASTA_CLST_16	18929
ERZ2772508_FASTA_CLST_19	15540
ERZ2772508_FASTA_CLST_20	2153
ERZ2772508_FASTA_CLST_27	18931
ERZ2772508_FASTA_CLST_28	14478
ERZ2772508_FASTA_CLST_32	18934
ERZ2772508_FASTA_CLST_36	16063
ERZ2772508_FASTA_CLST_37	17227
ERZ2772508_FASTA_CLST_44	17794
ERZ2772508_FASTA_CLST_45	18932
ERZ2772508_FASTA_CLST_47	62
ERZ2772508_FASTA_CLST_50	18886
ERZ2772508_FASTA_CLST_53	18506
ERZ2772508_FASTA_CLST_57	17833
ERZ2772508_FASTA_CLST_68	18898
ERZ2772508_FASTA_CLST_81	18486
ERZ2772508_FASTA_CLST_83	446
ERZ2772508_FASTA_CLST_85	654
ERZ2772508_FASTA_CLST_86	1807
ERZ2772508_FASTA_CLST_88	15529
ERZ2772508_FASTA_CLST_89	18941
ERZ2772508_FASTA_CLST_90	15841
ERZ2772508_FASTA_CLST_93	17438
ERZ2772508_FASTA_CLST_96	15514
ERZ2772508_FASTA_CLST_102	3001
ERZ2772508_FASTA_CLST_104	27
ERZ2772508_FASTA_CLST_109	17232
ERZ2772508_FASTA_CLST_111	18543
ERZ2772508_FASTA_CLST_112	17439
ERZ2772508_FASTA_CLST_121	16928
ERZ2772509_FASTA_CLST_0	18947
ERZ2772509_FASTA_CLST_3	3735
ERZ2772509_FASTA_CLST_6	16545
ERZ2772509_FASTA_CLST_8	18948
ERZ2772509_FASTA_CLST_9	15841
ERZ2772509_FASTA_CLST_12	17856
ERZ2772509_FASTA_CLST_13	18949
ERZ2772509_FASTA_CLST_15	18950
ERZ2772509_FASTA_CLST_17	18951
ERZ2772509_FASTA_CLST_21	0
ERZ2772509_FASTA_CLST_22	18953
ERZ2772509_FASTA_CLST_24	18943
ERZ2772509_FASTA_CLST_26	18943
ERZ2772509_FASTA_CLST_28	18954
ERZ2772509_FASTA_CLST_30	16129
ERZ2772509_FASTA_CLST_38	17821
ERZ2772510_FASTA_CLST_5	18955
ERZ2772510_FASTA_CLST_6	18955
ERZ2772510_FASTA_CLST_9	2181
ERZ2772510_FASTA_CLST_14	13972
ERZ2772510_FASTA_CLST_22	17068
ERZ2772510_FASTA_CLST_26	17972
ERZ2772510_FASTA_CLST_33	17443
ERZ2772510_FASTA_CLST_37	15520
ERZ2772510_FASTA_CLST_38	18965
ERZ2772510_FASTA_CLST_43	8674
ERZ2772510_FASTA_CLST_47	18529
ERZ2772510_FASTA_CLST_50	18781
ERZ2772510_FASTA_CLST_59	18966
ERZ2772510_FASTA_CLST_61	18726
ERZ2772510_FASTA_CLST_65	17070
ERZ2772510_FASTA_CLST_67	13984
ERZ2772510_FASTA_CLST_79	18968
ERZ2772510_FASTA_CLST_80	15222
ERZ2772510_FASTA_CLST_83	14997
ERZ2772510_FASTA_CLST_85	70
ERZ2772510_FASTA_CLST_92	18972
ERZ2772510_FASTA_CLST_95	113
ERZ2772510_FASTA_CLST_96	18971
ERZ2772510_FASTA_CLST_97	18971
ERZ2772510_FASTA_CLST_108	15533
ERZ2772510_FASTA_CLST_113	18928
ERZ2772510_FASTA_CLST_116	16870
ERZ2772510_FASTA_CLST_119	18977
ERZ2772510_FASTA_CLST_136	18935
ERZ2772510_FASTA_CLST_139	6871
ERZ2772510_FASTA_CLST_140	17122
ERZ505738_FASTA_CLST_7	18979
ERZ505738_FASTA_CLST_10	3587
ERZ505738_FASTA_CLST_11	18896
ERZ505738_FASTA_CLST_13	3238
ERZ505738_FASTA_CLST_20	2406
ERZ505738_FASTA_CLST_23	2406
ERZ505738_FASTA_CLST_26	1077
ERZ505738_FASTA_CLST_29	17823
ERZ505738_FASTA_CLST_31	935
ERZ505738_FASTA_CLST_32	16387
ERZ505738_FASTA_CLST_33	7656
ERZ505738_FASTA_CLST_35	18983
ERZ505738_FASTA_CLST_37	9360
ERZ505738_FASTA_CLST_43	4146
ERZ505738_FASTA_CLST_44	18984
ERZ505738_FASTA_CLST_46	18984
ERZ505738_FASTA_CLST_48	17375
ERZ505738_FASTA_CLST_57	8475
ERZ505738_FASTA_CLST_59	15967
ERZ505738_FASTA_CLST_67	15109
ERZ505738_FASTA_CLST_68	2716
ERZ505738_FASTA_CLST_71	16515
ERZ505738_FASTA_CLST_77	18991
ERZ505738_FASTA_CLST_85	2951
ERZ505738_FASTA_CLST_88	18911
ERZ505738_FASTA_CLST_93	17451
ERZ505738_FASTA_CLST_107	2737
ERZ505738_FASTA_CLST_108	3255
ERZ505738_FASTA_CLST_109	8715
ERZ505738_FASTA_CLST_110	15523
ERZ505738_FASTA_CLST_113	3044
ERZ505738_FASTA_CLST_118	1396
ERZ505738_FASTA_CLST_122	1988
ERZ505738_FASTA_CLST_125	18999
ERZ505738_FASTA_CLST_127	18999
ERZ505738_FASTA_CLST_130	9554
ERZ505738_FASTA_CLST_133	5286
ERZ505738_FASTA_CLST_137	19002
ERZ505738_FASTA_CLST_140	3892
ERZ505738_FASTA_CLST_142	8199
ERZ505738_FASTA_CLST_161	19007
ERZ505738_FASTA_CLST_163	16699
ERZ505738_FASTA_CLST_164	4009
ERZ505738_FASTA_CLST_169	4893
ERZ505738_FASTA_CLST_176	2776
ERZ505738_FASTA_CLST_177	14008
ERZ505738_FASTA_CLST_182	13817
ERZ505738_FASTA_CLST_193	12963
ERZ505738_FASTA_CLST_195	8
ERZ505738_FASTA_CLST_198	14430
ERZ505738_FASTA_CLST_202	18811
ERZ505738_FASTA_CLST_204	4379
ERZ505738_FASTA_CLST_208	19012
ERZ505738_FASTA_CLST_213	8558
ERZ505738_FASTA_CLST_215	19013
ERZ505738_FASTA_CLST_216	2972
ERZ505738_FASTA_CLST_221	17413
ERZ505738_FASTA_CLST_226	19015
ERZ505738_FASTA_CLST_227	9389
ERZ505738_FASTA_CLST_229	19015
ERZ505738_FASTA_CLST_235	2910
ERZ505738_FASTA_CLST_238	18875
ERZ505738_FASTA_CLST_259	17432
ERZ505738_FASTA_CLST_260	12871
ERZ505738_FASTA_CLST_267	19015
ERZ505738_FASTA_CLST_269	3975
ERZ505738_FASTA_CLST_272	18871
ERZ505738_FASTA_CLST_273	18871
ERZ505738_FASTA_CLST_283	19013
ERZ505738_FASTA_CLST_284	19015
ERZ505738_FASTA_CLST_285	19015
ERZ505738_FASTA_CLST_286	95
ERZ505738_FASTA_CLST_291	19020
ERZ505738_FASTA_CLST_292	18872
ERZ505738_FASTA_CLST_295	5520
ERZ505738_FASTA_CLST_306	19022
ERZ505738_FASTA_CLST_319	19024
ERZ505738_FASTA_CLST_323	19026
ERZ505738_FASTA_CLST_325	19027
ERZ505738_FASTA_CLST_329	1058
ERZ505738_FASTA_CLST_339	19029
ERZ505738_FASTA_CLST_349	82
ERZ505738_FASTA_CLST_350	19031
ERZ505738_FASTA_CLST_351	9553
ERZ505738_FASTA_CLST_359	19032
ERZ505738_FASTA_CLST_365	15973
ERZ505738_FASTA_CLST_371	8519
ERZ505738_FASTA_CLST_372	17950
ERZ505738_FASTA_CLST_382	2775
ERZ505738_FASTA_CLST_383	19035
ERZ505738_FASTA_CLST_386	19036
ERZ505738_FASTA_CLST_394	1359
ERZ505738_FASTA_CLST_398	4258
ERZ505738_FASTA_CLST_400	12811
ERZ505738_FASTA_CLST_403	18937
ERZ505738_FASTA_CLST_407	867
ERZ505738_FASTA_CLST_412	3375
ERZ505738_FASTA_CLST_413	13
ERZ505738_FASTA_CLST_415	16460
ERZ505738_FASTA_CLST_419	19041
ERZ505738_FASTA_CLST_420	19041
ERZ505738_FASTA_CLST_422	19041
ERZ505738_FASTA_CLST_423	8277
ERZ505738_FASTA_CLST_427	2706
ERZ505738_FASTA_CLST_428	2079
ERZ505738_FASTA_CLST_430	2079
ERZ505738_FASTA_CLST_441	2666
ERZ505738_FASTA_CLST_444	887
ERZ505738_FASTA_CLST_445	19044
ERZ505738_FASTA_CLST_448	3122
ERZ505739_FASTA_CLST_2	2331
ERZ505739_FASTA_CLST_4	19045
ERZ505739_FASTA_CLST_8	2842
ERZ505739_FASTA_CLST_9	9522
ERZ505739_FASTA_CLST_11	82
ERZ505739_FASTA_CLST_24	13936
ERZ505739_FASTA_CLST_26	16212
ERZ505739_FASTA_CLST_27	5257
ERZ505739_FASTA_CLST_33	16315
ERZ505739_FASTA_CLST_35	16315
ERZ505739_FASTA_CLST_36	14286
ERZ505739_FASTA_CLST_39	18621
ERZ505739_FASTA_CLST_44	11592
ERZ505739_FASTA_CLST_48	7416
ERZ505739_FASTA_CLST_53	9553
ERZ505739_FASTA_CLST_56	925
ERZ505739_FASTA_CLST_58	1
ERZ505739_FASTA_CLST_60	14193
ERZ505739_FASTA_CLST_61	16314
ERZ505739_FASTA_CLST_62	16314
ERZ505739_FASTA_CLST_71	4141
ERZ505739_FASTA_CLST_75	19058
ERZ505739_FASTA_CLST_84	19060
ERZ505739_FASTA_CLST_88	18661
ERZ505739_FASTA_CLST_94	17528
ERZ505739_FASTA_CLST_95	8459
ERZ505739_FASTA_CLST_97	3930
ERZ505739_FASTA_CLST_102	8199
ERZ505739_FASTA_CLST_114	19066
ERZ505739_FASTA_CLST_118	19066
ERZ505739_FASTA_CLST_122	18178
ERZ505739_FASTA_CLST_130	124
ERZ505739_FASTA_CLST_133	19068
ERZ505739_FASTA_CLST_140	6426
ERZ505739_FASTA_CLST_145	18954
ERZ505739_FASTA_CLST_149	17359
ERZ505739_FASTA_CLST_158	15280
ERZ505739_FASTA_CLST_165	15280
ERZ505739_FASTA_CLST_172	19078
ERZ505739_FASTA_CLST_182	19080
ERZ505739_FASTA_CLST_186	3544
ERZ505739_FASTA_CLST_187	15393
ERZ505739_FASTA_CLST_191	14271
ERZ505739_FASTA_CLST_192	16460
ERZ505739_FASTA_CLST_193	5351
ERZ505739_FASTA_CLST_202	19084
ERZ505739_FASTA_CLST_203	16741
ERZ505739_FASTA_CLST_206	19085
ERZ505739_FASTA_CLST_214	6368
ERZ505739_FASTA_CLST_216	11877
ERZ505739_FASTA_CLST_221	12533
ERZ505739_FASTA_CLST_222	93
ERZ505739_FASTA_CLST_228	19091
ERZ505739_FASTA_CLST_233	2238
ERZ505739_FASTA_CLST_238	19092
ERZ505739_FASTA_CLST_240	4393
ERZ505739_FASTA_CLST_244	19093
ERZ505739_FASTA_CLST_247	2700
ERZ505739_FASTA_CLST_255	19096
ERZ505739_FASTA_CLST_259	887
ERZ505739_FASTA_CLST_264	19100
ERZ505739_FASTA_CLST_265	911
ERZ505739_FASTA_CLST_269	19102
ERZ505739_FASTA_CLST_271	19101
ERZ505739_FASTA_CLST_275	2680
ERZ505739_FASTA_CLST_282	19106
ERZ505739_FASTA_CLST_284	10341
ERZ505739_FASTA_CLST_285	18819
ERZ505739_FASTA_CLST_286	18819
ERZ505739_FASTA_CLST_287	18816
ERZ505739_FASTA_CLST_296	11858
ERZ505739_FASTA_CLST_300	4793
ERZ505739_FASTA_CLST_307	19112
ERZ505739_FASTA_CLST_310	12735
ERZ505739_FASTA_CLST_312	18271
ERZ505739_FASTA_CLST_316	14972
ERZ505739_FASTA_CLST_319	18289
ERZ505739_FASTA_CLST_320	1182
ERZ505739_FASTA_CLST_323	9360
ERZ505739_FASTA_CLST_330	5403
ERZ505739_FASTA_CLST_335	15840
ERZ505739_FASTA_CLST_336	18010
ERZ505739_FASTA_CLST_338	19115
ERZ505739_FASTA_CLST_342	7656
ERZ505739_FASTA_CLST_344	15841
ERZ505739_FASTA_CLST_345	15841
ERZ505739_FASTA_CLST_349	5018
ERZ505739_FASTA_CLST_353	3545
ERZ505739_FASTA_CLST_362	11266
ERZ505739_FASTA_CLST_369	14860
ERZ505739_FASTA_CLST_370	11495
ERZ505739_FASTA_CLST_372	11495
ERZ505739_FASTA_CLST_379	19125
ERZ505739_FASTA_CLST_386	2780
ERZ505739_FASTA_CLST_387	3099
ERZ505739_FASTA_CLST_393	19126
ERZ505739_FASTA_CLST_405	4105
ERZ505739_FASTA_CLST_412	16249
ERZ505739_FASTA_CLST_416	19130
ERZ505739_FASTA_CLST_418	19129
ERZ505739_FASTA_CLST_425	19130
ERZ505739_FASTA_CLST_429	19131
ERZ505739_FASTA_CLST_435	19132
ERZ505739_FASTA_CLST_436	19132
ERZ505739_FASTA_CLST_440	18995
ERZ505739_FASTA_CLST_441	3882
ERZ505739_FASTA_CLST_442	2643
ERZ505739_FASTA_CLST_444	17238
ERZ505739_FASTA_CLST_447	16298
ERZ505739_FASTA_CLST_448	4231
ERZ505739_FASTA_CLST_452	3039
ERZ505739_FASTA_CLST_454	920
ERZ505739_FASTA_CLST_456	9471
ERZ505739_FASTA_CLST_458	18753
ERZ505739_FASTA_CLST_470	15243
ERZ505739_FASTA_CLST_476	2798
ERZ505739_FASTA_CLST_479	11592
ERZ505739_FASTA_CLST_483	4437
ERZ505739_FASTA_CLST_488	19140
ERZ505739_FASTA_CLST_497	2752
ERZ505739_FASTA_CLST_498	19045
ERZ505739_FASTA_CLST_499	4423
ERZ505739_FASTA_CLST_500	1192
ERZ505739_FASTA_CLST_513	77
ERZ505739_FASTA_CLST_515	2760
ERZ505739_FASTA_CLST_517	19145
ERZ505740_FASTA_CLST_2	2758
ERZ505740_FASTA_CLST_8	93
ERZ505740_FASTA_CLST_9	16212
ERZ505740_FASTA_CLST_10	19015
ERZ505740_FASTA_CLST_13	16060
ERZ505740_FASTA_CLST_14	15841
ERZ505740_FASTA_CLST_16	14702
ERZ505740_FASTA_CLST_21	13676
ERZ505740_FASTA_CLST_22	8519
ERZ505740_FASTA_CLST_23	18816
ERZ505740_FASTA_CLST_37	16460
ERZ505740_FASTA_CLST_43	19155
ERZ505740_FASTA_CLST_47	12434
ERZ505740_FASTA_CLST_48	18003
ERZ505740_FASTA_CLST_49	19158
ERZ505740_FASTA_CLST_50	19158
ERZ505740_FASTA_CLST_51	18166
ERZ505740_FASTA_CLST_56	14682
ERZ505740_FASTA_CLST_62	4100
ERZ505740_FASTA_CLST_63	3247
ERZ505740_FASTA_CLST_68	13007
ERZ505740_FASTA_CLST_75	18496
ERZ505740_FASTA_CLST_76	18496
ERZ505740_FASTA_CLST_81	1182
ERZ505740_FASTA_CLST_83	3935
ERZ505740_FASTA_CLST_87	19084
ERZ505740_FASTA_CLST_93	4141
ERZ505740_FASTA_CLST_96	14081
ERZ505740_FASTA_CLST_97	13928
ERZ505740_FASTA_CLST_106	3155
ERZ505740_FASTA_CLST_117	9360
ERZ505740_FASTA_CLST_121	7656
ERZ505740_FASTA_CLST_126	18498
ERZ505740_FASTA_CLST_129	3892
ERZ505740_FASTA_CLST_130	10030
ERZ505740_FASTA_CLST_135	18823
ERZ505740_FASTA_CLST_141	15280
ERZ505740_FASTA_CLST_145	14796
ERZ505740_FASTA_CLST_152	11495
ERZ505740_FASTA_CLST_154	3099
ERZ505740_FASTA_CLST_155	14870
ERZ505740_FASTA_CLST_166	19045
ERZ505740_FASTA_CLST_168	12953
ERZ505740_FASTA_CLST_173	16693
ERZ505740_FASTA_CLST_177	18621
ERZ505740_FASTA_CLST_179	13005
ERZ505740_FASTA_CLST_183	12220
ERZ505740_FASTA_CLST_184	19045
ERZ505740_FASTA_CLST_185	15636
ERZ505740_FASTA_CLST_190	19091
ERZ505740_FASTA_CLST_203	914
ERZ505740_FASTA_CLST_206	2680
ERZ505740_FASTA_CLST_216	40
ERZ505740_FASTA_CLST_232	19178
ERZ505740_FASTA_CLST_235	27
ERZ505740_FASTA_CLST_237	2300
ERZ505740_FASTA_CLST_244	5660
ERZ505740_FASTA_CLST_245	19181
ERZ505740_FASTA_CLST_251	17018
ERZ505740_FASTA_CLST_256	19183
ERZ505740_FASTA_CLST_264	2759
ERZ505740_FASTA_CLST_272	9522
ERZ505740_FASTA_CLST_274	4149
ERZ505740_FASTA_CLST_275	2744
ERZ505740_FASTA_CLST_280	2759
ERZ505740_FASTA_CLST_286	3255
ERZ505740_FASTA_CLST_291	19080
ERZ505740_FASTA_CLST_300	19190
ERZ505740_FASTA_CLST_303	488
ERZ505740_FASTA_CLST_312	2739
ERZ505740_FASTA_CLST_316	19194
ERZ505740_FASTA_CLST_334	15243
ERZ505740_FASTA_CLST_343	5863
ERZ505740_FASTA_CLST_357	2926
ERZ505740_FASTA_CLST_363	4437
ERZ505740_FASTA_CLST_380	19203
ERZ505740_FASTA_CLST_381	16913
ERZ505740_FASTA_CLST_383	19203
ERZ505740_FASTA_CLST_387	11858
ERZ505740_FASTA_CLST_392	16718
ERZ505740_FASTA_CLST_405	18676
ERZ505740_FASTA_CLST_406	18420
ERZ505740_FASTA_CLST_407	19208
ERZ505740_FASTA_CLST_409	19208
ERZ505740_FASTA_CLST_413	18559
ERZ505740_FASTA_CLST_415	18559
ERZ505740_FASTA_CLST_418	19210
ERZ505740_FASTA_CLST_419	19210
ERZ505740_FASTA_CLST_427	16314
ERZ505740_FASTA_CLST_430	19085
ERZ505740_FASTA_CLST_432	19212
ERZ505740_FASTA_CLST_435	9553
ERZ505740_FASTA_CLST_443	3544
ERZ505740_FASTA_CLST_451	16797
ERZ505740_FASTA_CLST_453	19215
ERZ505740_FASTA_CLST_456	6431
ERZ505740_FASTA_CLST_457	19217
ERZ505740_FASTA_CLST_464	14800
ERZ505740_FASTA_CLST_473	1686
ERZ505740_FASTA_CLST_480	19112
ERZ505740_FASTA_CLST_482	9389
ERZ505740_FASTA_CLST_485	19002
ERZ505740_FASTA_CLST_496	9321
ERZ505740_FASTA_CLST_502	780
ERZ505740_FASTA_CLST_509	18249
ERZ505740_FASTA_CLST_510	18753
ERZ505740_FASTA_CLST_519	2760
ERZ505740_FASTA_CLST_523	19225
ERZ507559_FASTA_CLST_0	88
ERZ507559_FASTA_CLST_6	19226
ERZ507559_FASTA_CLST_8	19227
ERZ507559_FASTA_CLST_15	19230
ERZ507559_FASTA_CLST_16	4766
ERZ507559_FASTA_CLST_18	19231
ERZ507559_FASTA_CLST_25	18201
ERZ508758_FASTA_CLST_7	2066
ERZ508758_FASTA_CLST_14	14328
ERZ508758_FASTA_CLST_17	9465
ERZ508758_FASTA_CLST_19	15980
ERZ508758_FASTA_CLST_27	4262
ERZ508758_FASTA_CLST_29	16628
ERZ508758_FASTA_CLST_32	9553
ERZ508758_FASTA_CLST_47	8410
ERZ508758_FASTA_CLST_48	3130
ERZ508758_FASTA_CLST_58	9457
ERZ508758_FASTA_CLST_67	19247
ERZ508758_FASTA_CLST_68	82
ERZ508758_FASTA_CLST_69	19247
ERZ508758_FASTA_CLST_71	19247
ERZ508758_FASTA_CLST_74	2745
ERZ508762_FASTA_CLST_0	17441
ERZ508762_FASTA_CLST_2	8410
ERZ508762_FASTA_CLST_3	18999
ERZ508762_FASTA_CLST_5	82
ERZ508762_FASTA_CLST_6	14112
ERZ508762_FASTA_CLST_9	5069
ERZ508762_FASTA_CLST_13	14328
ERZ508762_FASTA_CLST_15	5574
ERZ508762_FASTA_CLST_17	17441
ERZ1742293_FASTA_CLST_2	15797
ERZ1742293_FASTA_CLST_9	19254
ERZ1742293_FASTA_CLST_11	19254
ERZ1742293_FASTA_CLST_19	5517
ERZ1742293_FASTA_CLST_20	1802
ERZ1742293_FASTA_CLST_28	8679
ERZ1742293_FASTA_CLST_32	17238
ERZ1742293_FASTA_CLST_44	16582
ERZ1742293_FASTA_CLST_47	17441
ERZ1742293_FASTA_CLST_49	8786
ERZ1742293_FASTA_CLST_60	19264
ERZ1742293_FASTA_CLST_64	17364
ERZ1742293_FASTA_CLST_79	8543
ERZ1742293_FASTA_CLST_83	17059
ERZ1742293_FASTA_CLST_93	17430
ERZ1742293_FASTA_CLST_110	5331
ERZ1742293_FASTA_CLST_128	17757
ERZ1742293_FASTA_CLST_137	3468
ERZ1742293_FASTA_CLST_155	5227
ERZ1742293_FASTA_CLST_166	8829
ERZ1742293_FASTA_CLST_177	19284
ERZ1742293_FASTA_CLST_178	11857
ERZ1742293_FASTA_CLST_194	19291
ERZ1742293_FASTA_CLST_236	2670
ERZ1742293_FASTA_CLST_244	12966
ERZ1742293_FASTA_CLST_248	19301
ERZ1742293_FASTA_CLST_272	3735
ERZ1742293_FASTA_CLST_274	5003
ERZ1742293_FASTA_CLST_311	19313
ERZ1742293_FASTA_CLST_352	19320
ERZ1742293_FASTA_CLST_353	19321
ERZ1742293_FASTA_CLST_359	18927
ERZ1742293_FASTA_CLST_360	19006
ERZ1742293_FASTA_CLST_368	19323
ERZ1742293_FASTA_CLST_373	2471
ERZ1742293_FASTA_CLST_377	19328
ERZ2648158_FASTA_CLST_29	19335
ERZ2648158_FASTA_CLST_33	14127
ERZ2648158_FASTA_CLST_38	19336
ERZ2648158_FASTA_CLST_39	19336
ERZ2648158_FASTA_CLST_41	19336
ERZ2648158_FASTA_CLST_53	4701
ERZ2648158_FASTA_CLST_56	19337
ERZ2648158_FASTA_CLST_61	19338
ERZ2648158_FASTA_CLST_62	18134
ERZ2648158_FASTA_CLST_64	689
ERZ2648158_FASTA_CLST_73	16851
ERZ2648158_FASTA_CLST_85	4316
ERZ2648158_FASTA_CLST_86	3845
ERZ2648158_FASTA_CLST_89	13292
ERZ2648158_FASTA_CLST_90	13292
ERZ2648158_FASTA_CLST_91	19342
ERZ2648158_FASTA_CLST_94	19342
ERZ2648158_FASTA_CLST_104	16117
ERZ2648158_FASTA_CLST_107	19345
ERZ2648158_FASTA_CLST_110	1195
ERZ2648158_FASTA_CLST_114	19347
ERZ2648158_FASTA_CLST_116	19347
ERZ2648158_FASTA_CLST_130	2647
ERZ2648158_FASTA_CLST_137	2063
ERZ2648158_FASTA_CLST_145	2647
ERZ2648158_FASTA_CLST_147	19354
ERZ2648158_FASTA_CLST_151	16765
ERZ2648158_FASTA_CLST_165	18299
ERZ2648158_FASTA_CLST_167	14395
ERZ2648158_FASTA_CLST_178	17471
ERZ2648158_FASTA_CLST_188	19330
ERZ2648158_FASTA_CLST_210	18427
ERZ2648158_FASTA_CLST_213	19364
ERZ2648158_FASTA_CLST_219	17713
ERZ2648158_FASTA_CLST_233	18734
ERZ2648158_FASTA_CLST_236	19369
ERZ2648158_FASTA_CLST_237	19369
ERZ2648158_FASTA_CLST_238	18214
ERZ2648158_FASTA_CLST_254	17471
ERZ2648158_FASTA_CLST_255	16918
ERZ2648158_FASTA_CLST_262	16918
ERZ2648158_FASTA_CLST_269	19366
ERZ2648158_FASTA_CLST_274	16543
ERZ2648158_FASTA_CLST_277	17391
ERZ2648158_FASTA_CLST_282	19374
ERZ2648158_FASTA_CLST_284	19375
ERZ2648158_FASTA_CLST_297	19379
ERZ2648158_FASTA_CLST_310	17428
ERZ2648158_FASTA_CLST_327	16815
ERZ2648158_FASTA_CLST_333	16460
ERZ2648158_FASTA_CLST_335	19382
ERZ2648158_FASTA_CLST_338	1971
ERZ2648158_FASTA_CLST_341	19383
ERZ2648158_FASTA_CLST_342	19383
ERZ2648158_FASTA_CLST_343	2660
ERZ2648158_FASTA_CLST_351	9916
ERZ2648158_FASTA_CLST_353	1096
ERZ2648158_FASTA_CLST_356	15279
ERZ2648158_FASTA_CLST_360	2660
ERZ2648158_FASTA_CLST_375	19387
ERZ2648158_FASTA_CLST_376	19387
ERZ2648158_FASTA_CLST_377	53
ERZ2648158_FASTA_CLST_385	16469
ERZ2648158_FASTA_CLST_402	15365
ERZ2648158_FASTA_CLST_408	15279
ERZ2648158_FASTA_CLST_410	19392
ERZ2648158_FASTA_CLST_411	19383
ERZ2648158_FASTA_CLST_422	19394
ERZ2648158_FASTA_CLST_423	14464
ERZ2648158_FASTA_CLST_429	19395
ERZ2648158_FASTA_CLST_444	19397
ERZ2648158_FASTA_CLST_447	622
ERZ2648158_FASTA_CLST_449	18208
ERZ2648158_FASTA_CLST_459	13999
ERZ2648158_FASTA_CLST_465	17920
ERZ2648158_FASTA_CLST_470	19380
ERZ2648158_FASTA_CLST_472	16503
ERZ2648158_FASTA_CLST_481	19131
ERZ2648158_FASTA_CLST_484	19132
ERZ2648158_FASTA_CLST_497	19401
ERZ2648158_FASTA_CLST_498	19401
ERZ2648158_FASTA_CLST_502	17402
ERZ2648158_FASTA_CLST_503	1
ERZ2648158_FASTA_CLST_509	15551
ERZ2648158_FASTA_CLST_514	17227
ERZ2648158_FASTA_CLST_519	15014
ERZ2648158_FASTA_CLST_527	19147
ERZ2648158_FASTA_CLST_529	18814
ERZ2648158_FASTA_CLST_533	17995
ERZ2648158_FASTA_CLST_536	16976
ERZ2648158_FASTA_CLST_538	2314
ERZ2648158_FASTA_CLST_541	16901
ERZ2648158_FASTA_CLST_558	19408
ERZ2648158_FASTA_CLST_563	19409
ERZ2648158_FASTA_CLST_571	19412
ERZ2648158_FASTA_CLST_574	19414
ERZ2648158_FASTA_CLST_577	19415
ERZ2648158_FASTA_CLST_578	16293
ERZ2648158_FASTA_CLST_581	18509
ERZ2648158_FASTA_CLST_589	19416
ERZ2648158_FASTA_CLST_597	13682
ERZ2648158_FASTA_CLST_599	17821
ERZ2648158_FASTA_CLST_602	17881
ERZ2648158_FASTA_CLST_609	4796
ERZ2648158_FASTA_CLST_623	18342
ERZ2648292_FASTA_CLST_3	2102
ERZ2648292_FASTA_CLST_10	19422
ERZ2648292_FASTA_CLST_20	16094
ERZ2648292_FASTA_CLST_24	17376
ERZ2648292_FASTA_CLST_32	19424
ERZ2648292_FASTA_CLST_33	19425
ERZ2648292_FASTA_CLST_38	19426
ERZ2648292_FASTA_CLST_39	19427
ERZ2648292_FASTA_CLST_42	109
ERZ2648292_FASTA_CLST_50	18605
ERZ2648292_FASTA_CLST_57	19430
ERZ2648292_FASTA_CLST_62	19432
ERZ2648292_FASTA_CLST_65	19433
ERZ2648292_FASTA_CLST_77	19436
ERZ2648292_FASTA_CLST_81	19438
ERZ2648292_FASTA_CLST_85	19438
ERZ2648292_FASTA_CLST_89	19440
ERZ2648292_FASTA_CLST_97	19443
ERZ2648292_FASTA_CLST_99	19025
ERZ2648292_FASTA_CLST_102	19025
ERZ2648292_FASTA_CLST_108	109
ERZ2648292_FASTA_CLST_125	18791
ERZ2648292_FASTA_CLST_131	18522
ERZ2648292_FASTA_CLST_142	19075
ERZ2648292_FASTA_CLST_157	4140
ERZ2648292_FASTA_CLST_169	616
ERZ2648292_FASTA_CLST_175	1
ERZ2648292_FASTA_CLST_176	19460
ERZ2648292_FASTA_CLST_180	19105
ERZ2648292_FASTA_CLST_182	19105
ERZ2648292_FASTA_CLST_185	19458
ERZ2648292_FASTA_CLST_188	18765
ERZ2648292_FASTA_CLST_197	11485
ERZ2648292_FASTA_CLST_202	19068
ERZ2648292_FASTA_CLST_215	109
ERZ2648292_FASTA_CLST_216	16371
ERZ2648292_FASTA_CLST_219	19465
ERZ2648292_FASTA_CLST_221	19465
ERZ2648292_FASTA_CLST_224	17875
ERZ2648292_FASTA_CLST_236	19468
ERZ2648292_FASTA_CLST_240	19469
ERZ2648292_FASTA_CLST_244	1762
ERZ2648292_FASTA_CLST_251	19470
ERZ2648292_FASTA_CLST_255	2966
ERZ2648292_FASTA_CLST_256	4549
ERZ2648292_FASTA_CLST_257	14203
ERZ2648292_FASTA_CLST_272	5239
ERZ2648292_FASTA_CLST_274	16611
ERZ2648292_FASTA_CLST_280	13971
ERZ2648292_FASTA_CLST_281	13971
ERZ2648292_FASTA_CLST_282	51
ERZ2648292_FASTA_CLST_294	3787
ERZ2648292_FASTA_CLST_299	1058
ERZ2648292_FASTA_CLST_320	19480
ERZ2648292_FASTA_CLST_322	19480
ERZ2648292_FASTA_CLST_325	19482
ERZ2648292_FASTA_CLST_330	19483
ERZ2648292_FASTA_CLST_338	109
ERZ2648292_FASTA_CLST_356	815
ERZ2648292_FASTA_CLST_363	18606
ERZ2648292_FASTA_CLST_368	19489
ERZ2648292_FASTA_CLST_371	1
ERZ2648292_FASTA_CLST_372	18606
ERZ2648292_FASTA_CLST_374	1
ERZ2648292_FASTA_CLST_375	19491
ERZ2648292_FASTA_CLST_381	1829
ERZ2648292_FASTA_CLST_393	13237
ERZ2648292_FASTA_CLST_395	756
ERZ2648292_FASTA_CLST_397	19497
ERZ2648292_FASTA_CLST_400	1
ERZ2648292_FASTA_CLST_407	19501
ERZ2648292_FASTA_CLST_408	19501
ERZ2648292_FASTA_CLST_410	12531
ERZ2648292_FASTA_CLST_412	12531
ERZ2654307_FASTA_CLST_7	808
ERZ2654307_FASTA_CLST_14	7977
ERZ2654311_FASTA_CLST_3	647
ERZ2654311_FASTA_CLST_7	2601
ERZ2654311_FASTA_CLST_8	2601
ERZ2654317_FASTA_CLST_4	9063
ERZ2654317_FASTA_CLST_7	647
ERZ2654317_FASTA_CLST_10	1058
ERZ2654317_FASTA_CLST_11	4889
ERZ2654317_FASTA_CLST_24	1487
ERZ2654322_FASTA_CLST_10	7977
ERZ2654322_FASTA_CLST_14	4898
ERZ2654322_FASTA_CLST_15	5375
ERZ2654323_FASTA_CLST_7	19514
ERZ2654323_FASTA_CLST_11	19516
ERZ2654323_FASTA_CLST_33	15841
ERZ2654323_FASTA_CLST_37	799
ERZ2654324_FASTA_CLST_2	2118
ERZ2654324_FASTA_CLST_5	1
ERZ2654324_FASTA_CLST_13	19525
ERZ2654324_FASTA_CLST_19	799
ERZ2654324_FASTA_CLST_27	377
ERZ2654324_FASTA_CLST_39	6957
ERZ2654324_FASTA_CLST_40	4840
ERZ2654325_FASTA_CLST_5	19532
ERZ2654325_FASTA_CLST_8	1888
ERZ2654325_FASTA_CLST_9	2118
ERZ2654325_FASTA_CLST_22	808
ERZ2654325_FASTA_CLST_23	6156
ERZ2654325_FASTA_CLST_24	11598
ERZ2654325_FASTA_CLST_26	19539
ERZ2654325_FASTA_CLST_28	1487
ERZ2654325_FASTA_CLST_30	15749
ERZ2654325_FASTA_CLST_33	78
ERZ2654325_FASTA_CLST_36	1716
ERZ2654325_FASTA_CLST_47	799
ERZ2654325_FASTA_CLST_48	1
ERZ2654325_FASTA_CLST_49	2393
ERZ2654325_FASTA_CLST_50	892
ERZ2654326_FASTA_CLST_13	647
ERZ2654326_FASTA_CLST_16	799
ERZ2654326_FASTA_CLST_39	14203
ERZ2654326_FASTA_CLST_40	19552
ERZ2654326_FASTA_CLST_42	4889
ERZ2654326_FASTA_CLST_43	4889
ERZ2654326_FASTA_CLST_44	19554
ERZ2654326_FASTA_CLST_77	6957
ERZ508732_FASTA_CLST_4	14253
ERZ508732_FASTA_CLST_10	19566
ERZ508732_FASTA_CLST_26	13
ERZ508732_FASTA_CLST_30	3255
ERZ508732_FASTA_CLST_31	9389
ERZ508732_FASTA_CLST_52	19580
ERZ508732_FASTA_CLST_54	2895
ERZ508732_FASTA_CLST_62	2666
ERZ508732_FASTA_CLST_68	3830
ERZ508732_FASTA_CLST_77	5617
ERZ508732_FASTA_CLST_84	12802
ERZ508732_FASTA_CLST_87	12811
ERZ508732_FASTA_CLST_96	14452
ERZ508732_FASTA_CLST_119	16631
ERZ508732_FASTA_CLST_127	850
ERZ508732_FASTA_CLST_144	3039
ERZ508732_FASTA_CLST_155	16163
ERZ508732_FASTA_CLST_157	446
ERZ508732_FASTA_CLST_170	9212
ERZ508732_FASTA_CLST_179	3992
ERZ508732_FASTA_CLST_182	5574
ERZ508732_FASTA_CLST_185	14648
ERZ508732_FASTA_CLST_199	12735
ERZ508732_FASTA_CLST_203	17650
ERZ508732_FASTA_CLST_204	17650
ERZ508732_FASTA_CLST_211	19420
ERZ508732_FASTA_CLST_214	3126
ERZ508732_FASTA_CLST_223	2593
ERZ508732_FASTA_CLST_226	2760
ERZ508732_FASTA_CLST_231	4056
ERZ508732_FASTA_CLST_232	8308
ERZ508732_FASTA_CLST_236	13167
ERZ508732_FASTA_CLST_253	14781
ERZ508732_FASTA_CLST_254	2668
ERZ508732_FASTA_CLST_256	82
ERZ508732_FASTA_CLST_257	19614
ERZ508732_FASTA_CLST_267	13005
ERZ508732_FASTA_CLST_275	863
ERZ508732_FASTA_CLST_280	3292
ERZ508732_FASTA_CLST_282	19617
ERZ508732_FASTA_CLST_288	6593
ERZ508732_FASTA_CLST_298	15805
ERZ508732_FASTA_CLST_299	3795
ERZ508732_FASTA_CLST_304	16970
ERZ508732_FASTA_CLST_309	19624
ERZ508732_FASTA_CLST_310	16738
ERZ508732_FASTA_CLST_311	82
ERZ508732_FASTA_CLST_318	16788
ERZ508732_FASTA_CLST_319	16788
ERZ508732_FASTA_CLST_320	16788
ERZ508732_FASTA_CLST_327	18138
ERZ508732_FASTA_CLST_329	15856
ERZ508733_FASTA_CLST_3	10296
ERZ508733_FASTA_CLST_4	19626
ERZ508733_FASTA_CLST_6	19626
ERZ773060_FASTA_CLST_10	19632
ERZ773060_FASTA_CLST_19	19633
ERZ773060_FASTA_CLST_22	16666
ERZ773060_FASTA_CLST_24	19634
ERZ773060_FASTA_CLST_29	16652
ERZ773060_FASTA_CLST_40	19639
ERZ773060_FASTA_CLST_42	1762
ERZ773060_FASTA_CLST_47	12140
ERZ773060_FASTA_CLST_62	15749
ERZ773060_FASTA_CLST_73	8944
ERZ773060_FASTA_CLST_74	13880
ERZ773060_FASTA_CLST_77	17349
ERZ773060_FASTA_CLST_88	1454
ERZ773060_FASTA_CLST_94	19395
ERZ773060_FASTA_CLST_104	19652
ERZ773060_FASTA_CLST_114	1001
ERZ773060_FASTA_CLST_116	14939
ERZ773060_FASTA_CLST_135	19659
ERZ12802904_FASTA_CLST_0	2191
ERZ12802904_FASTA_CLST_7	16315
ERZ12802904_FASTA_CLST_10	464
ERZ12802904_FASTA_CLST_11	7712
ERZ12802904_FASTA_CLST_14	18618
ERZ12802904_FASTA_CLST_16	216
ERZ12802904_FASTA_CLST_20	2417
ERZ12802904_FASTA_CLST_22	17046
ERZ12802904_FASTA_CLST_29	3404
ERZ12802904_FASTA_CLST_34	9582
ERZ12802904_FASTA_CLST_42	19601
ERZ12802904_FASTA_CLST_43	618
ERZ12802904_FASTA_CLST_47	19670
ERZ12802904_FASTA_CLST_53	1
ERZ12802904_FASTA_CLST_57	609
ERZ12802904_FASTA_CLST_58	9619
ERZ12802904_FASTA_CLST_62	19673
ERZ12802904_FASTA_CLST_63	18157
ERZ12802904_FASTA_CLST_66	5491
ERZ12802904_FASTA_CLST_70	7705
ERZ12802904_FASTA_CLST_80	6075
ERZ12802904_FASTA_CLST_87	14560
ERZ12802904_FASTA_CLST_88	19678
ERZ12802904_FASTA_CLST_96	1280
ERZ12802904_FASTA_CLST_101	576
ERZ12802904_FASTA_CLST_106	18348
ERZ12802904_FASTA_CLST_110	19683
ERZ12802904_FASTA_CLST_114	3935
ERZ12802904_FASTA_CLST_115	19684
ERZ12802904_FASTA_CLST_116	19684
ERZ12802904_FASTA_CLST_127	14796
ERZ12802904_FASTA_CLST_132	19688
ERZ12802904_FASTA_CLST_134	13292
ERZ12802904_FASTA_CLST_141	19691
ERZ12802904_FASTA_CLST_155	16675
ERZ12802904_FASTA_CLST_164	19697
ERZ12802904_FASTA_CLST_170	5480
ERZ12802904_FASTA_CLST_171	19698
ERZ12802904_FASTA_CLST_181	2621
ERZ12802904_FASTA_CLST_183	5480
ERZ12802904_FASTA_CLST_184	7639
ERZ12802904_FASTA_CLST_188	325
ERZ12802904_FASTA_CLST_190	9126
ERZ12802904_FASTA_CLST_192	15210
ERZ12802904_FASTA_CLST_193	19706
ERZ12802904_FASTA_CLST_196	19706
ERZ12802904_FASTA_CLST_199	1661
ERZ12802904_FASTA_CLST_203	8940
ERZ12802904_FASTA_CLST_206	19708
ERZ12802904_FASTA_CLST_210	393
ERZ12802904_FASTA_CLST_211	51
ERZ12802904_FASTA_CLST_219	682
ERZ12802904_FASTA_CLST_222	19712
ERZ12802904_FASTA_CLST_225	970
ERZ12802904_FASTA_CLST_227	9831
ERZ12802904_FASTA_CLST_233	14684
ERZ12802904_FASTA_CLST_234	6205
ERZ12802904_FASTA_CLST_237	7689
ERZ12802904_FASTA_CLST_238	7744
ERZ12802904_FASTA_CLST_240	5517
ERZ12802904_FASTA_CLST_245	9575
ERZ12802904_FASTA_CLST_247	19718
ERZ12802904_FASTA_CLST_253	5843
ERZ12802904_FASTA_CLST_255	5486
ERZ12802904_FASTA_CLST_256	12299
ERZ12802904_FASTA_CLST_259	930
ERZ12802904_FASTA_CLST_260	8796
ERZ12802904_FASTA_CLST_263	18974
ERZ12802904_FASTA_CLST_264	2655
ERZ12802904_FASTA_CLST_269	7767
ERZ12802904_FASTA_CLST_271	19719
ERZ12802904_FASTA_CLST_275	7763
ERZ12802904_FASTA_CLST_276	584
ERZ12802904_FASTA_CLST_284	19722
ERZ12802904_FASTA_CLST_301	19726
ERZ12802904_FASTA_CLST_302	18820
ERZ12802904_FASTA_CLST_306	7714
ERZ12802904_FASTA_CLST_309	7654
ERZ12802904_FASTA_CLST_310	15318
ERZ12802904_FASTA_CLST_313	6391
ERZ12802904_FASTA_CLST_315	3255
ERZ12802904_FASTA_CLST_316	3135
ERZ13617056_FASTA_CLST_1	15209
ERZ13617056_FASTA_CLST_3	1742
ERZ13617056_FASTA_CLST_15	15812
ERZ13617056_FASTA_CLST_39	9900
ERZ13617056_FASTA_CLST_52	13915
ERZ13617056_FASTA_CLST_61	18928
ERZ13617056_FASTA_CLST_66	18928
ERZ13617056_FASTA_CLST_71	4059
ERZ13617056_FASTA_CLST_91	19738
ERZ13617056_FASTA_CLST_97	9242
ERZ13617056_FASTA_CLST_111	109
ERZ13617056_FASTA_CLST_122	17851
ERZ13617056_FASTA_CLST_141	19751
ERZ13617056_FASTA_CLST_161	17974
ERZ13617056_FASTA_CLST_170	1770
ERZ13617056_FASTA_CLST_171	10865
ERZ13617056_FASTA_CLST_182	16344
ERZ13617056_FASTA_CLST_192	10434
ERZ13617056_FASTA_CLST_198	2300
ERZ13617056_FASTA_CLST_223	1777
ERZ13617056_FASTA_CLST_280	19775
ERZ13617056_FASTA_CLST_284	2928
ERZ13617056_FASTA_CLST_311	10219
ERZ13617056_FASTA_CLST_337	109
ERZ13617082_FASTA_CLST_39	14148
ERZ13617082_FASTA_CLST_43	4129
ERZ13617082_FASTA_CLST_46	421
ERZ13617082_FASTA_CLST_63	19802
ERZ13617082_FASTA_CLST_79	5954
ERZ13617082_FASTA_CLST_86	109
ERZ13617082_FASTA_CLST_116	3124
ERZ13617082_FASTA_CLST_121	4031
ERZ13617082_FASTA_CLST_123	5486
ERZ13617082_FASTA_CLST_130	1770
ERZ13617082_FASTA_CLST_145	16471
ERZ13617082_FASTA_CLST_158	12888
ERZ13617082_FASTA_CLST_167	6142
ERZ13617082_FASTA_CLST_189	17959
ERZ13617082_FASTA_CLST_190	4059
ERZ13617082_FASTA_CLST_192	18802
ERZ13617082_FASTA_CLST_202	17997
ERZ13617082_FASTA_CLST_205	16951
ERZ13617082_FASTA_CLST_206	9307
ERZ13617082_FASTA_CLST_224	19812
ERZ13617082_FASTA_CLST_226	18879
ERZ13617082_FASTA_CLST_228	18928
ERZ13617106_FASTA_CLST_9	805
ERZ13617106_FASTA_CLST_11	19857
ERZ13617106_FASTA_CLST_16	218
ERZ13617106_FASTA_CLST_20	808
ERZ13617106_FASTA_CLST_25	10184
ERZ13617106_FASTA_CLST_31	808
ERZ13617106_FASTA_CLST_49	19868
ERZ13617106_FASTA_CLST_52	4889
ERZ13617106_FASTA_CLST_64	17147
ERZ13617106_FASTA_CLST_65	65
ERZ13617106_FASTA_CLST_72	19871
ERZ13617106_FASTA_CLST_80	1757
ERZ13617106_FASTA_CLST_81	19873
ERZ13617106_FASTA_CLST_90	14685
ERZ13657766_FASTA_CLST_9	4956
ERZ13657766_FASTA_CLST_10	18695
ERZ13657766_FASTA_CLST_26	17266
ERZ13657766_FASTA_CLST_37	19881
ERZ13657766_FASTA_CLST_38	109
ERZ13657766_FASTA_CLST_49	3122
ERZ13657766_FASTA_CLST_60	12047
ERZ13657766_FASTA_CLST_61	14125
ERZ13657766_FASTA_CLST_63	19424
ERZ13657766_FASTA_CLST_67	19780
ERZ13657766_FASTA_CLST_68	19780
ERZ13657766_FASTA_CLST_84	19889
ERZ13657766_FASTA_CLST_85	19889
ERZ13657766_FASTA_CLST_88	19890
ERZ13657766_FASTA_CLST_90	3699
ERZ13657766_FASTA_CLST_98	5819
ERZ13657766_FASTA_CLST_103	2399
ERZ13657766_FASTA_CLST_110	19896
ERZ13657766_FASTA_CLST_125	15811
ERZ13657766_FASTA_CLST_126	4412
ERZ13657766_FASTA_CLST_128	447
ERZ13657766_FASTA_CLST_132	15500
ERZ13657766_FASTA_CLST_135	109
ERZ13657766_FASTA_CLST_140	19905
ERZ13657766_FASTA_CLST_148	19908
ERZ13657766_FASTA_CLST_160	17138
ERZ13657766_FASTA_CLST_166	19911
ERZ13657766_FASTA_CLST_176	19913
ERZ13657766_FASTA_CLST_177	19913
ERZ13657766_FASTA_CLST_179	2498
ERZ13657766_FASTA_CLST_180	82
ERZ13657766_FASTA_CLST_184	18454
ERZ13657766_FASTA_CLST_187	18454
ERZ13657766_FASTA_CLST_200	19917
ERZ13657766_FASTA_CLST_205	3738
ERZ13657766_FASTA_CLST_206	19708
ERZ13657766_FASTA_CLST_208	3787
ERZ13657766_FASTA_CLST_210	16412
ERZ13657766_FASTA_CLST_216	13021
ERZ13657766_FASTA_CLST_222	13053
ERZ13657766_FASTA_CLST_223	19286
ERZ13657766_FASTA_CLST_224	19286
ERZ13657766_FASTA_CLST_227	19286
ERZ13657766_FASTA_CLST_229	18846
ERZ13657766_FASTA_CLST_235	3803
ERZ13657766_FASTA_CLST_240	19922
ERZ13657766_FASTA_CLST_246	19368
ERZ13657766_FASTA_CLST_251	19368
ERZ13657766_FASTA_CLST_254	14156
ERZ13657766_FASTA_CLST_258	19923
ERZ13657766_FASTA_CLST_280	9596
ERZ13657766_FASTA_CLST_289	15044
ERZ13657766_FASTA_CLST_291	17741
ERZ13657766_FASTA_CLST_302	14421
ERZ13657766_FASTA_CLST_313	13803
ERZ13657766_FASTA_CLST_317	15816
ERZ13657766_FASTA_CLST_319	16
ERZ13657766_FASTA_CLST_320	19138
ERZ13657766_FASTA_CLST_324	14427
ERZ13657766_FASTA_CLST_325	19931
ERZ13657766_FASTA_CLST_326	19931
ERZ13657766_FASTA_CLST_331	7978
ERZ13657766_FASTA_CLST_346	16408
ERZ13657766_FASTA_CLST_353	19815
ERZ13657766_FASTA_CLST_361	10181
ERZ13657766_FASTA_CLST_363	5400
ERZ13657766_FASTA_CLST_368	5294
ERZ13657766_FASTA_CLST_371	13727
ERZ13657766_FASTA_CLST_381	16720
ERZ13657766_FASTA_CLST_399	970
ERZ13657766_FASTA_CLST_405	2148
ERZ13657766_FASTA_CLST_411	16460
ERZ13657766_FASTA_CLST_417	19900
ERZ13657766_FASTA_CLST_432	14652
ERZ13657766_FASTA_CLST_437	6112
ERZ13657766_FASTA_CLST_448	16331
ERZ13657766_FASTA_CLST_449	17902
ERZ13657766_FASTA_CLST_455	18825
ERZ13657766_FASTA_CLST_457	730
ERZ13657766_FASTA_CLST_458	11778
ERZ13657766_FASTA_CLST_460	19947
ERZ13657766_FASTA_CLST_462	8410
ERZ13657766_FASTA_CLST_463	19949
ERZ13657766_FASTA_CLST_469	18731
ERZ13657766_FASTA_CLST_475	19951
ERZ13657766_FASTA_CLST_486	19956
ERZ13657766_FASTA_CLST_490	9360
ERZ13657766_FASTA_CLST_496	19957
ERZ13657766_FASTA_CLST_499	14998
ERZ13657766_FASTA_CLST_504	1640
ERZ13657766_FASTA_CLST_508	13292
ERZ13657766_FASTA_CLST_513	13846
ERZ13657766_FASTA_CLST_517	19959
ERZ13657766_FASTA_CLST_537	592
ERZ13657766_FASTA_CLST_540	3853
ERZ13657766_FASTA_CLST_549	1762
ERZ13657766_FASTA_CLST_560	4211
ERZ13657766_FASTA_CLST_561	2498
ERZ13657766_FASTA_CLST_564	16117
ERZ13657766_FASTA_CLST_568	19966
ERZ13657766_FASTA_CLST_574	17824
ERZ13657766_FASTA_CLST_576	19968
ERZ13657766_FASTA_CLST_577	18783
ERZ13657766_FASTA_CLST_580	18571
ERZ13657766_FASTA_CLST_594	19970
ERZ13657766_FASTA_CLST_596	19971
ERZ13657766_FASTA_CLST_599	19205
ERZ13657766_FASTA_CLST_603	19974
ERZ13657766_FASTA_CLST_604	1140
ERZ13657766_FASTA_CLST_605	19975
ERZ13657766_FASTA_CLST_606	14150
ERZ13657766_FASTA_CLST_608	13812
ERZ13657766_FASTA_CLST_609	11725
ERZ13657766_FASTA_CLST_611	5343
ERZ13657766_FASTA_CLST_619	17712
ERZ13657766_FASTA_CLST_621	464
ERZ13657766_FASTA_CLST_629	4788
ERZ13657766_FASTA_CLST_636	19979
ERZ13657766_FASTA_CLST_638	19979
ERZ13657766_FASTA_CLST_641	2482
ERZ13657766_FASTA_CLST_644	18317
ERZ13657766_FASTA_CLST_658	682
ERZ13657766_FASTA_CLST_665	840
ERZ13657766_FASTA_CLST_681	19986
ERZ13657766_FASTA_CLST_689	18938
ERZ13657766_FASTA_CLST_701	19885
ERZ13657766_FASTA_CLST_707	19424
ERZ13657766_FASTA_CLST_711	13761
ERZ13657766_FASTA_CLST_714	19990
ERZ13657766_FASTA_CLST_718	18174
ERZ13657766_FASTA_CLST_743	19994
ERZ13657766_FASTA_CLST_744	14652
ERZ13657766_FASTA_CLST_745	14652
ERZ13657766_FASTA_CLST_763	15241
ERZ13657766_FASTA_CLST_768	19997
ERZ13657767_FASTA_CLST_2	615
ERZ13657767_FASTA_CLST_5	16919
ERZ13657767_FASTA_CLST_7	7634
ERZ13657767_FASTA_CLST_10	464
ERZ13657767_FASTA_CLST_19	19289
ERZ13657767_FASTA_CLST_25	1708
ERZ13657767_FASTA_CLST_27	1708
ERZ13657767_FASTA_CLST_28	1708
ERZ13657767_FASTA_CLST_37	1813
ERZ13657767_FASTA_CLST_39	20004
ERZ13657767_FASTA_CLST_42	324
ERZ13657767_FASTA_CLST_48	7370
ERZ13657767_FASTA_CLST_49	7370
ERZ13657767_FASTA_CLST_52	19535
ERZ13657767_FASTA_CLST_53	19535
ERZ13657767_FASTA_CLST_56	20006
ERZ13657767_FASTA_CLST_61	17926
ERZ13657767_FASTA_CLST_71	20008
ERZ13657767_FASTA_CLST_73	15106
ERZ13657767_FASTA_CLST_79	3193
ERZ13657767_FASTA_CLST_87	16210
ERZ13657767_FASTA_CLST_93	16046
ERZ13657767_FASTA_CLST_97	1999
ERZ13657767_FASTA_CLST_99	18385
ERZ13657767_FASTA_CLST_101	20014
ERZ13657767_FASTA_CLST_106	20015
ERZ13657767_FASTA_CLST_112	5022
ERZ13657767_FASTA_CLST_114	20018
ERZ13657767_FASTA_CLST_117	16484
ERZ13657767_FASTA_CLST_126	15210
ERZ13657767_FASTA_CLST_127	18480
ERZ13657767_FASTA_CLST_130	20020
ERZ13657767_FASTA_CLST_137	18549
ERZ13657767_FASTA_CLST_143	20024
ERZ13657767_FASTA_CLST_145	20025
ERZ13657767_FASTA_CLST_148	11262
ERZ13657767_FASTA_CLST_150	3094
ERZ13657767_FASTA_CLST_157	20027
ERZ13657767_FASTA_CLST_161	18048
ERZ13657767_FASTA_CLST_163	14045
ERZ13657767_FASTA_CLST_164	14047
ERZ13657767_FASTA_CLST_165	14045
ERZ13657767_FASTA_CLST_173	2155
ERZ13657767_FASTA_CLST_177	3578
ERZ13657767_FASTA_CLST_188	20035
ERZ13657767_FASTA_CLST_189	18375
ERZ13657767_FASTA_CLST_195	7732
ERZ13657767_FASTA_CLST_202	1846
ERZ13657767_FASTA_CLST_203	15068
ERZ13657767_FASTA_CLST_210	14647
ERZ13657767_FASTA_CLST_215	19541
ERZ13657767_FASTA_CLST_219	10220
ERZ13657767_FASTA_CLST_224	2051
ERZ13657767_FASTA_CLST_226	14270
ERZ13657767_FASTA_CLST_232	284
ERZ13657767_FASTA_CLST_234	20042
ERZ13657767_FASTA_CLST_236	2072
ERZ13657767_FASTA_CLST_243	20046
ERZ13657767_FASTA_CLST_256	847
ERZ13657767_FASTA_CLST_259	1297
ERZ13657767_FASTA_CLST_260	10095
ERZ13657767_FASTA_CLST_263	18348
ERZ13657767_FASTA_CLST_264	14363
ERZ13657767_FASTA_CLST_265	14645
ERZ13657767_FASTA_CLST_268	6383
ERZ13657767_FASTA_CLST_269	15309
ERZ13657767_FASTA_CLST_277	13748
ERZ13657767_FASTA_CLST_280	19942
ERZ13657767_FASTA_CLST_291	17865
ERZ13657767_FASTA_CLST_297	7664
ERZ13657767_FASTA_CLST_300	20058
ERZ13657767_FASTA_CLST_302	20058
ERZ13657767_FASTA_CLST_304	19979
ERZ13657767_FASTA_CLST_305	13261
ERZ13657767_FASTA_CLST_314	10312
ERZ13657767_FASTA_CLST_315	216
ERZ13657767_FASTA_CLST_320	16849
ERZ13657767_FASTA_CLST_324	17865
ERZ13657767_FASTA_CLST_332	5826
ERZ13657767_FASTA_CLST_337	20060
ERZ13657767_FASTA_CLST_342	18761
ERZ13657767_FASTA_CLST_343	18861
ERZ13657767_FASTA_CLST_344	17894
ERZ13657767_FASTA_CLST_354	16849
ERZ13657767_FASTA_CLST_356	16629
ERZ13657767_FASTA_CLST_358	20061
ERZ13657767_FASTA_CLST_368	17865
ERZ13657767_FASTA_CLST_378	970
ERZ13657767_FASTA_CLST_384	4788
ERZ13657767_FASTA_CLST_390	15344
ERZ13657767_FASTA_CLST_393	11316
ERZ13657767_FASTA_CLST_395	15044
ERZ13657767_FASTA_CLST_399	4659
ERZ13657767_FASTA_CLST_405	16519
ERZ13657767_FASTA_CLST_406	17741
ERZ13657767_FASTA_CLST_407	20067
ERZ13657767_FASTA_CLST_411	20066
ERZ13657767_FASTA_CLST_412	18928
ERZ13657767_FASTA_CLST_413	13631
ERZ13657767_FASTA_CLST_420	18826
ERZ13657767_FASTA_CLST_423	20071
ERZ13657767_FASTA_CLST_424	12417
ERZ13657767_FASTA_CLST_430	15482
ERZ13657767_FASTA_CLST_436	11340
ERZ13657767_FASTA_CLST_440	18348
ERZ13657767_FASTA_CLST_441	20074
ERZ13657767_FASTA_CLST_447	27
ERZ13657767_FASTA_CLST_448	20076
ERZ13657767_FASTA_CLST_449	16116
ERZ13657767_FASTA_CLST_456	14778
ERZ13657767_FASTA_CLST_469	16994
ERZ13657767_FASTA_CLST_479	871
ERZ13657767_FASTA_CLST_480	4580
ERZ13657767_FASTA_CLST_486	15444
ERZ13657767_FASTA_CLST_488	267
ERZ13657767_FASTA_CLST_491	15610
ERZ13657767_FASTA_CLST_492	20009
ERZ13657767_FASTA_CLST_494	18998
ERZ13657767_FASTA_CLST_500	3393
ERZ13657767_FASTA_CLST_508	447
ERZ13657767_FASTA_CLST_513	7752
ERZ13657767_FASTA_CLST_516	20086
ERZ13657767_FASTA_CLST_530	548
ERZ13657767_FASTA_CLST_536	16535
ERZ13657767_FASTA_CLST_537	7717
ERZ13657767_FASTA_CLST_541	18986
ERZ13657767_FASTA_CLST_555	18461
ERZ13657767_FASTA_CLST_571	15257
ERZ13657767_FASTA_CLST_575	1076
ERZ13657767_FASTA_CLST_587	15500
ERZ13657767_FASTA_CLST_592	15928
ERZ13657767_FASTA_CLST_598	14427
ERZ13657767_FASTA_CLST_605	624
ERZ13657767_FASTA_CLST_611	1991
ERZ505060_FASTA_CLST_4	10119
ERZ505060_FASTA_CLST_18	6
ERZ505060_FASTA_CLST_36	16710
ERZ505060_FASTA_CLST_42	16964
ERZ505060_FASTA_CLST_44	19705
ERZ505060_FASTA_CLST_48	5859
ERZ505060_FASTA_CLST_68	8644
ERZ505060_FASTA_CLST_69	3204
ERZ505060_FASTA_CLST_70	6601
ERZ505060_FASTA_CLST_82	1
ERZ505060_FASTA_CLST_84	20123
ERZ505060_FASTA_CLST_87	82
ERZ505060_FASTA_CLST_92	20126
ERZ505060_FASTA_CLST_95	15388
ERZ505060_FASTA_CLST_96	2700
ERZ505060_FASTA_CLST_108	12822
ERZ505060_FASTA_CLST_112	18038
ERZ505060_FASTA_CLST_113	867
ERZ505060_FASTA_CLST_124	1726
ERZ505060_FASTA_CLST_128	20024
ERZ505060_FASTA_CLST_137	768
ERZ505060_FASTA_CLST_142	3032
ERZ505060_FASTA_CLST_146	19688
ERZ505060_FASTA_CLST_153	8410
ERZ505060_FASTA_CLST_155	6
ERZ505060_FASTA_CLST_164	5270
ERZ505060_FASTA_CLST_166	873
ERZ505060_FASTA_CLST_175	20140
ERZ505486_FASTA_CLST_2	3071
ERZ505486_FASTA_CLST_3	8638
ERZ505486_FASTA_CLST_8	2901
ERZ505486_FASTA_CLST_11	5336
ERZ505486_FASTA_CLST_18	2205
ERZ505486_FASTA_CLST_19	2205
ERZ505486_FASTA_CLST_20	12807
ERZ505486_FASTA_CLST_26	20144
ERZ505486_FASTA_CLST_38	3216
ERZ505486_FASTA_CLST_39	3199
ERZ505486_FASTA_CLST_40	3233
ERZ505486_FASTA_CLST_41	16921
ERZ505486_FASTA_CLST_44	15085
ERZ505486_FASTA_CLST_57	99
ERZ505486_FASTA_CLST_64	793
ERZ505486_FASTA_CLST_67	5381
ERZ505486_FASTA_CLST_70	20151
ERZ505486_FASTA_CLST_72	9498
ERZ505486_FASTA_CLST_74	9330
ERZ505486_FASTA_CLST_80	847
ERZ505486_FASTA_CLST_84	20152
ERZ505486_FASTA_CLST_85	2767
ERZ505486_FASTA_CLST_88	20153
ERZ505486_FASTA_CLST_91	16692
ERZ505486_FASTA_CLST_94	86
ERZ505486_FASTA_CLST_97	902
ERZ505486_FASTA_CLST_98	18148
ERZ505486_FASTA_CLST_99	17751
ERZ505486_FASTA_CLST_103	2567
ERZ505486_FASTA_CLST_105	3236
ERZ505486_FASTA_CLST_107	16962
ERZ505486_FASTA_CLST_110	7107
ERZ505486_FASTA_CLST_111	17983
ERZ505486_FASTA_CLST_125	65
ERZ505486_FASTA_CLST_129	20161
ERZ795401_FASTA_CLST_5	4682
ERZ795401_FASTA_CLST_12	20163
ERZ795401_FASTA_CLST_20	16471
ERZ795401_FASTA_CLST_29	12721
ERZ795401_FASTA_CLST_30	20169
ERZ795401_FASTA_CLST_31	113
ERZ795401_FASTA_CLST_43	20173
ERZ795401_FASTA_CLST_52	13918
ERZ795401_FASTA_CLST_61	3666
ERZ795401_FASTA_CLST_90	20174
ERZ795401_FASTA_CLST_98	18612
ERZ795401_FASTA_CLST_100	18612
ERZ795401_FASTA_CLST_126	16720
ERZ795401_FASTA_CLST_139	18986
ERZ795401_FASTA_CLST_143	17654
ERZ795401_FASTA_CLST_149	17682
ERZ795401_FASTA_CLST_163	17674
ERZ795401_FASTA_CLST_177	17811
ERZ795401_FASTA_CLST_192	20187
ERZ795401_FASTA_CLST_193	20188
ERZ795401_FASTA_CLST_205	19815
ERZ795401_FASTA_CLST_210	20191
ERZ795401_FASTA_CLST_215	3470
ERZ795401_FASTA_CLST_217	20194
ERZ795401_FASTA_CLST_221	19873
ERZ795401_FASTA_CLST_224	16631
ERZ795401_FASTA_CLST_255	13557
ERZ795401_FASTA_CLST_260	20201
ERZ795401_FASTA_CLST_279	3795
ERZ795401_FASTA_CLST_282	20210
ERZ795401_FASTA_CLST_294	18561
ERZ795401_FASTA_CLST_309	17109
ERZ795401_FASTA_CLST_312	4323
ERZ795401_FASTA_CLST_315	20213
ERZ795401_FASTA_CLST_330	20217
ERZ795401_FASTA_CLST_331	20217
ERZ795401_FASTA_CLST_336	13084
ERZ826146_FASTA_CLST_10	19978
ERZ826146_FASTA_CLST_11	12434
ERZ826146_FASTA_CLST_13	20002
ERZ826146_FASTA_CLST_16	4303
ERZ826146_FASTA_CLST_19	3151
ERZ826146_FASTA_CLST_22	4341
ERZ826146_FASTA_CLST_27	20219
ERZ826146_FASTA_CLST_34	18216
ERZ826146_FASTA_CLST_35	18216
ERZ826146_FASTA_CLST_38	12975
ERZ826146_FASTA_CLST_39	4129
ERZ826146_FASTA_CLST_42	19190
ERZ826146_FASTA_CLST_43	59
ERZ826146_FASTA_CLST_44	16293
ERZ826146_FASTA_CLST_46	2718
ERZ826146_FASTA_CLST_56	18703
ERZ826146_FASTA_CLST_61	6605
ERZ826146_FASTA_CLST_74	4029
ERZ826146_FASTA_CLST_76	4999
ERZ826146_FASTA_CLST_79	15098
ERZ826146_FASTA_CLST_83	17431
ERZ826146_FASTA_CLST_88	20230
ERZ826146_FASTA_CLST_93	10296
ERZ826146_FASTA_CLST_101	18775
ERZ826146_FASTA_CLST_112	3136
ERZ826146_FASTA_CLST_123	6631
ERZ826146_FASTA_CLST_127	12793
ERZ826146_FASTA_CLST_129	134
ERZ826146_FASTA_CLST_135	2680
ERZ826146_FASTA_CLST_142	9513
ERZ826146_FASTA_CLST_145	3135
ERZ826146_FASTA_CLST_149	4258
ERZ826146_FASTA_CLST_151	4129
ERZ826146_FASTA_CLST_157	16067
ERZ826146_FASTA_CLST_158	20242
ERZ826146_FASTA_CLST_175	12730
ERZ826146_FASTA_CLST_185	20248
ERZ826146_FASTA_CLST_189	17771
ERZ826146_FASTA_CLST_190	17771
ERZ826146_FASTA_CLST_192	3168
ERZ826146_FASTA_CLST_195	6526
ERZ826146_FASTA_CLST_214	20250
ERZ826146_FASTA_CLST_221	2695
ERZ826146_FASTA_CLST_230	20253
ERZ826146_FASTA_CLST_233	3997
ERZ826146_FASTA_CLST_238	82
ERZ826146_FASTA_CLST_249	13005
ERZ826146_FASTA_CLST_253	15925
ERZ826146_FASTA_CLST_255	8079
ERZ826146_FASTA_CLST_261	9531
ERZ826146_FASTA_CLST_274	4000
ERZ826146_FASTA_CLST_277	16079
ERZ826146_FASTA_CLST_278	17849
ERZ826146_FASTA_CLST_280	9126
ERZ840503_FASTA_CLST_11	19207
ERZ840503_FASTA_CLST_15	3160
ERZ840503_FASTA_CLST_18	14887
ERZ840503_FASTA_CLST_19	2331
ERZ840503_FASTA_CLST_21	14887
ERZ840503_FASTA_CLST_23	20261
ERZ840503_FASTA_CLST_25	15974
ERZ840503_FASTA_CLST_27	20262
ERZ840503_FASTA_CLST_30	3126
ERZ840503_FASTA_CLST_35	3135
ERZ840503_FASTA_CLST_38	9330
ERZ840503_FASTA_CLST_41	19015
ERZ840503_FASTA_CLST_45	3232
ERZ840503_FASTA_CLST_46	2033
ERZ840503_FASTA_CLST_52	1411
ERZ840503_FASTA_CLST_53	16095
ERZ840503_FASTA_CLST_55	6108
ERZ840503_FASTA_CLST_58	4204
ERZ840503_FASTA_CLST_69	20269
ERZ840503_FASTA_CLST_72	13437
ERZ840503_FASTA_CLST_74	5211
ERZ840503_FASTA_CLST_75	16631
ERZ840503_FASTA_CLST_76	5574
ERZ840503_FASTA_CLST_77	93
ERZ840503_FASTA_CLST_78	20059
ERZ840503_FASTA_CLST_79	20059
ERZ840503_FASTA_CLST_80	921
ERZ840503_FASTA_CLST_81	20063
ERZ840503_FASTA_CLST_84	7119
ERZ840503_FASTA_CLST_86	11226
ERZ840503_FASTA_CLST_91	914
ERZ840503_FASTA_CLST_93	9435
ERZ840503_FASTA_CLST_97	11466
ERZ840503_FASTA_CLST_99	3236
ERZ840503_FASTA_CLST_100	18697
ERZ840503_FASTA_CLST_101	3200
ERZ840503_FASTA_CLST_103	8
ERZ840503_FASTA_CLST_105	891
ERZ840503_FASTA_CLST_112	8190
ERZ840503_FASTA_CLST_114	1216
ERZ840503_FASTA_CLST_120	17444
ERZ840503_FASTA_CLST_121	8109
ERZ840503_FASTA_CLST_125	1751
ERZ840503_FASTA_CLST_127	2618
ERZ840503_FASTA_CLST_139	15583
ERZ840503_FASTA_CLST_141	2609
ERZ840503_FASTA_CLST_145	13
ERZ840503_FASTA_CLST_146	61
ERZ840503_FASTA_CLST_148	15799
ERZ840503_FASTA_CLST_149	3580
ERZ840503_FASTA_CLST_153	82
ERZ840503_FASTA_CLST_157	17297
ERZ840503_FASTA_CLST_159	12146
ERZ840503_FASTA_CLST_161	9531
ERZ840503_FASTA_CLST_169	20289
ERZ840503_FASTA_CLST_170	1829
ERZ840503_FASTA_CLST_174	16394
ERZ840503_FASTA_CLST_177	16757
ERZ840503_FASTA_CLST_183	13376
ERZ840503_FASTA_CLST_189	8469
ERZ840503_FASTA_CLST_190	14081
ERZ840503_FASTA_CLST_191	20295
ERZ840503_FASTA_CLST_194	17761
ERZ840503_FASTA_CLST_196	854
ERZ840503_FASTA_CLST_197	14683
ERZ840503_FASTA_CLST_200	1670
ERZ941748_FASTA_CLST_0	15293
ERZ941748_FASTA_CLST_2	20297
ERZ941748_FASTA_CLST_15	19435
ERZ941748_FASTA_CLST_22	19027
ERZ941748_FASTA_CLST_27	2323
ERZ941748_FASTA_CLST_28	2620
ERZ941748_FASTA_CLST_29	2626
ERZ941748_FASTA_CLST_31	20301
ERZ941748_FASTA_CLST_33	19440
ERZ941748_FASTA_CLST_39	20297
ERZ941748_FASTA_CLST_49	20305
ERZ941748_FASTA_CLST_50	19027
ERZ941748_FASTA_CLST_54	19438
ERZ941748_FASTA_CLST_58	20058
ERZ941748_FASTA_CLST_60	20058
ERZ941748_FASTA_CLST_67	1989
ERZ941748_FASTA_CLST_70	17794
ERZ941761_FASTA_CLST_3	20310
ERZ941761_FASTA_CLST_22	20314
ERZ941761_FASTA_CLST_31	14836
ERZ13617506_FASTA_CLST_8	1974
ERZ13617506_FASTA_CLST_10	19865
ERZ13617506_FASTA_CLST_13	3778
ERZ13617506_FASTA_CLST_14	3124
ERZ13617506_FASTA_CLST_21	9900
ERZ13617506_FASTA_CLST_24	20321
ERZ13617506_FASTA_CLST_26	17494
ERZ13617506_FASTA_CLST_31	1052
ERZ13617506_FASTA_CLST_52	17420
ERZ13617506_FASTA_CLST_92	20331
ERZ13617506_FASTA_CLST_98	16598
ERZ13617506_FASTA_CLST_103	2768
ERZ13617506_FASTA_CLST_113	17491
ERZ13617506_FASTA_CLST_121	1192
ERZ13617506_FASTA_CLST_123	12367
ERZ13617506_FASTA_CLST_136	15946
ERZ13617506_FASTA_CLST_138	20338
ERZ13617506_FASTA_CLST_146	18447
ERZ13617506_FASTA_CLST_150	10434
ERZ13617506_FASTA_CLST_156	14384
ERZ13617506_FASTA_CLST_158	20321
ERZ13617506_FASTA_CLST_168	20319
ERZ13617506_FASTA_CLST_184	19868
ERZ13617506_FASTA_CLST_189	14728
ERZ13617506_FASTA_CLST_200	9264
ERZ13617506_FASTA_CLST_204	1284
ERZ13617506_FASTA_CLST_206	19229
ERZ13617506_FASTA_CLST_209	16496
ERZ13617506_FASTA_CLST_216	19041
ERZ13617506_FASTA_CLST_222	1214
ERZ13617506_FASTA_CLST_226	17163
ERZ13617506_FASTA_CLST_238	1770
ERZ13617506_FASTA_CLST_247	16344
ERZ13617506_FASTA_CLST_251	19229
ERZ13617506_FASTA_CLST_253	20354
ERZ2647829_FASTA_CLST_0	20357
ERZ2647829_FASTA_CLST_3	20358
ERZ2647829_FASTA_CLST_5	3558
ERZ2647829_FASTA_CLST_13	16155
ERZ2647829_FASTA_CLST_17	16155
ERZ2647829_FASTA_CLST_20	20363
ERZ2647829_FASTA_CLST_28	20364
ERZ2647829_FASTA_CLST_32	20364
ERZ2647829_FASTA_CLST_33	19433
ERZ2647829_FASTA_CLST_36	5416
ERZ2647829_FASTA_CLST_41	17875
ERZ2647829_FASTA_CLST_44	12531
ERZ2647829_FASTA_CLST_49	1
ERZ2647829_FASTA_CLST_59	20372
ERZ2647829_FASTA_CLST_63	1829
ERZ2647829_FASTA_CLST_70	13835
ERZ2647829_FASTA_CLST_76	1640
ERZ2647829_FASTA_CLST_81	18574
ERZ2647829_FASTA_CLST_97	236
ERZ2647829_FASTA_CLST_108	17384
ERZ2647829_FASTA_CLST_123	109
ERZ2647829_FASTA_CLST_130	16598
ERZ2647829_FASTA_CLST_136	3952
ERZ2647829_FASTA_CLST_140	3883
ERZ2647829_FASTA_CLST_142	20382
ERZ2647829_FASTA_CLST_149	20384
ERZ2647829_FASTA_CLST_151	20384
ERZ2647829_FASTA_CLST_152	20385
ERZ2647829_FASTA_CLST_158	19486
ERZ2647829_FASTA_CLST_163	19536
ERZ2647829_FASTA_CLST_173	7387
ERZ2647829_FASTA_CLST_176	17264
ERZ2647829_FASTA_CLST_182	19991
ERZ2647829_FASTA_CLST_190	548
ERZ2647829_FASTA_CLST_204	20395
ERZ2647829_FASTA_CLST_206	20395
ERZ2647829_FASTA_CLST_209	15484
ERZ2647829_FASTA_CLST_212	19075
ERZ2647829_FASTA_CLST_231	18910
ERZ2647829_FASTA_CLST_236	815
ERZ2647829_FASTA_CLST_240	19216
ERZ2647829_FASTA_CLST_245	19394
ERZ2647829_FASTA_CLST_275	4090
ERZ2647829_FASTA_CLST_276	20405
ERZ2647829_FASTA_CLST_278	15477
ERZ2647829_FASTA_CLST_280	20406
ERZ2647829_FASTA_CLST_284	1523
ERZ2647829_FASTA_CLST_288	5395
ERZ2647829_FASTA_CLST_294	20411
ERZ2647829_FASTA_CLST_305	14984
ERZ2647829_FASTA_CLST_315	10849
ERZ2647829_FASTA_CLST_326	20418
ERZ2647829_FASTA_CLST_331	18551
ERZ2647829_FASTA_CLST_332	17503
ERZ2647829_FASTA_CLST_340	16611
ERZ2647829_FASTA_CLST_342	20420
ERZ2647829_FASTA_CLST_352	10995
ERZ2647829_FASTA_CLST_353	4109
ERZ2647829_FASTA_CLST_354	19552
ERZ2647830_FASTA_CLST_1	20421
ERZ2647830_FASTA_CLST_2	17234
ERZ2647830_FASTA_CLST_4	20422
ERZ2647830_FASTA_CLST_10	19025
ERZ2647830_FASTA_CLST_11	19577
ERZ2647830_FASTA_CLST_14	815
ERZ2647830_FASTA_CLST_19	1829
ERZ2647830_FASTA_CLST_44	18117
ERZ2647830_FASTA_CLST_52	20432
ERZ2647830_FASTA_CLST_69	19482
ERZ2647830_FASTA_CLST_70	4053
ERZ2647830_FASTA_CLST_74	20089
ERZ2647830_FASTA_CLST_79	4251
ERZ2647830_FASTA_CLST_80	19470
ERZ2647830_FASTA_CLST_82	19075
ERZ2647830_FASTA_CLST_86	12531
ERZ2647830_FASTA_CLST_90	4665
ERZ2647830_FASTA_CLST_99	1
ERZ2647830_FASTA_CLST_101	18598
ERZ2647830_FASTA_CLST_104	20144
ERZ2647830_FASTA_CLST_110	19438
ERZ2647830_FASTA_CLST_113	19833
ERZ2647830_FASTA_CLST_119	17351
ERZ2647830_FASTA_CLST_139	5343
ERZ2647830_FASTA_CLST_140	19468
ERZ2647830_FASTA_CLST_145	20449
ERZ2647830_FASTA_CLST_147	2227
ERZ2647830_FASTA_CLST_163	20452
ERZ2647830_FASTA_CLST_164	11778
ERZ2647830_FASTA_CLST_175	19432
ERZ2647830_FASTA_CLST_181	20457
ERZ2647830_FASTA_CLST_186	19440
ERZ2647830_FASTA_CLST_203	16269
ERZ2647830_FASTA_CLST_215	20463
ERZ2647830_FASTA_CLST_216	17408
ERZ2647830_FASTA_CLST_225	20083
ERZ2647830_FASTA_CLST_226	20083
ERZ2647830_FASTA_CLST_230	1058
ERZ2647830_FASTA_CLST_236	20465
ERZ2647830_FASTA_CLST_239	20083
ERZ2647830_FASTA_CLST_246	616
ERZ2647830_FASTA_CLST_251	17875
ERZ2647830_FASTA_CLST_266	17141
ERZ2647830_FASTA_CLST_282	109
ERZ2647830_FASTA_CLST_287	19433
ERZ2647830_FASTA_CLST_300	19501
ERZ2647830_FASTA_CLST_314	5368
ERZ2647830_FASTA_CLST_316	12445
ERZ2647830_FASTA_CLST_333	19552
ERZ2647830_FASTA_CLST_336	544
ERZ2647830_FASTA_CLST_344	109
ERZ2647830_FASTA_CLST_345	20141
ERZ2647830_FASTA_CLST_350	19074
ERZ2647830_FASTA_CLST_352	17255
ERZ2647830_FASTA_CLST_355	18873
ERZ2647830_FASTA_CLST_358	4447
ERZ2647830_FASTA_CLST_360	7562
ERZ2647830_FASTA_CLST_375	3203
ERZ2647830_FASTA_CLST_376	963
ERZ2647830_FASTA_CLST_377	19480
ERZ2647830_FASTA_CLST_380	4103
ERZ2647830_FASTA_CLST_392	17535
ERZ2647830_FASTA_CLST_394	20215
ERZ2647865_FASTA_CLST_6	19180
ERZ2647865_FASTA_CLST_9	19124
ERZ2647865_FASTA_CLST_11	19124
ERZ2647865_FASTA_CLST_14	12432
ERZ2647865_FASTA_CLST_16	14009
ERZ2647865_FASTA_CLST_17	14009
ERZ2647865_FASTA_CLST_19	1742
ERZ2647865_FASTA_CLST_24	20495
ERZ2647865_FASTA_CLST_30	19885
ERZ2647865_FASTA_CLST_32	20500
ERZ2647865_FASTA_CLST_35	20499
ERZ2647865_FASTA_CLST_40	4741
ERZ2647865_FASTA_CLST_45	2160
ERZ2647865_FASTA_CLST_50	3779
ERZ2647865_FASTA_CLST_51	15670
ERZ2647865_FASTA_CLST_53	20505
ERZ2647865_FASTA_CLST_56	20507
ERZ2647865_FASTA_CLST_61	1390
ERZ2647865_FASTA_CLST_63	20508
ERZ2647865_FASTA_CLST_65	20144
ERZ2647865_FASTA_CLST_67	20509
ERZ2647865_FASTA_CLST_68	20510
ERZ2647865_FASTA_CLST_69	4109
ERZ2647865_FASTA_CLST_71	19821
ERZ2647865_FASTA_CLST_74	15857
ERZ2647865_FASTA_CLST_77	3834
ERZ2647865_FASTA_CLST_78	20395
ERZ2647865_FASTA_CLST_82	17144
ERZ2647865_FASTA_CLST_83	4665
ERZ2647865_FASTA_CLST_86	109
ERZ2647865_FASTA_CLST_90	20513
ERZ2647865_FASTA_CLST_94	1523
ERZ2647865_FASTA_CLST_95	13652
ERZ2647865_FASTA_CLST_98	18183
ERZ2647865_FASTA_CLST_102	18180
ERZ2647865_FASTA_CLST_106	4220
ERZ2647865_FASTA_CLST_107	20516
ERZ2647865_FASTA_CLST_112	1412
ERZ2647865_FASTA_CLST_114	20518
ERZ2647865_FASTA_CLST_117	3122
ERZ2647865_FASTA_CLST_119	13973
ERZ2647865_FASTA_CLST_120	13953
ERZ2647865_FASTA_CLST_121	15858
ERZ2647865_FASTA_CLST_134	16067
ERZ2647865_FASTA_CLST_135	809
ERZ2647865_FASTA_CLST_136	20481
ERZ2647865_FASTA_CLST_137	18611
ERZ2647865_FASTA_CLST_139	19731
ERZ2647865_FASTA_CLST_144	20524
ERZ2647865_FASTA_CLST_148	20244
ERZ2647865_FASTA_CLST_150	13310
ERZ2647865_FASTA_CLST_153	20526
ERZ2647865_FASTA_CLST_156	12504
ERZ2647865_FASTA_CLST_159	20528
ERZ2647865_FASTA_CLST_162	20528
ERZ2647865_FASTA_CLST_166	14836
ERZ2647865_FASTA_CLST_171	20529
ERZ2647865_FASTA_CLST_175	19525
ERZ2647865_FASTA_CLST_181	2279
ERZ2647865_FASTA_CLST_184	19620
ERZ2647865_FASTA_CLST_189	20535
ERZ2647865_FASTA_CLST_193	20382
ERZ2647865_FASTA_CLST_194	20536
ERZ2647865_FASTA_CLST_195	20537
ERZ2647865_FASTA_CLST_199	20536
ERZ4200992_FASTA_CLST_8	16436
ERZ4200992_FASTA_CLST_32	51
ERZ4200992_FASTA_CLST_34	3238
ERZ4200992_FASTA_CLST_39	20540
ERZ4200992_FASTA_CLST_41	20542
ERZ4200992_FASTA_CLST_54	20545
ERZ4200992_FASTA_CLST_56	5267
ERZ4200992_FASTA_CLST_80	20554
ERZ4200992_FASTA_CLST_129	16129
ERZ4200992_FASTA_CLST_138	14368
ERZ4200992_FASTA_CLST_144	15450
ERZ4200992_FASTA_CLST_168	20582
ERZ4200992_FASTA_CLST_171	18621
ERZ4200992_FASTA_CLST_179	20526
ERZ4200992_FASTA_CLST_181	20526
ERZ4200992_FASTA_CLST_186	17178
ERZ4200992_FASTA_CLST_187	20588
ERZ4200992_FASTA_CLST_191	20591
ERZ4200992_FASTA_CLST_193	17664
ERZ4200992_FASTA_CLST_200	19411
ERZ4200992_FASTA_CLST_217	1059
ERZ4200992_FASTA_CLST_221	20598
ERZ4200992_FASTA_CLST_231	5376
ERZ4200992_FASTA_CLST_248	14858
ERZ4200992_FASTA_CLST_251	19456
ERZ4200992_FASTA_CLST_254	4017
ERZ4200992_FASTA_CLST_256	18212
ERZ4200992_FASTA_CLST_260	4841
ERZ4200992_FASTA_CLST_265	20606
ERZ4200992_FASTA_CLST_272	18715
ERZ4200992_FASTA_CLST_282	17494
ERZ4200992_FASTA_CLST_294	20610
ERZ4200992_FASTA_CLST_298	14124
ERZ4200992_FASTA_CLST_303	13105
ERZ4200992_FASTA_CLST_308	20612
ERZ4200992_FASTA_CLST_329	17920
ERZ4200992_FASTA_CLST_331	0
ERZ4200992_FASTA_CLST_333	20614
ERZ4200992_FASTA_CLST_334	20615
ERZ4200992_FASTA_CLST_339	20618
ERZ4200992_FASTA_CLST_340	19529
ERZ4200992_FASTA_CLST_382	20622
ERZ4200992_FASTA_CLST_393	20627
ERZ4200992_FASTA_CLST_400	13223
ERZ505477_FASTA_CLST_3	852
ERZ505477_FASTA_CLST_5	20633
ERZ505477_FASTA_CLST_8	847
ERZ505477_FASTA_CLST_16	18645
ERZ505477_FASTA_CLST_24	8190
ERZ505477_FASTA_CLST_27	9188
ERZ505477_FASTA_CLST_37	17891
ERZ505477_FASTA_CLST_43	3032
ERZ505477_FASTA_CLST_48	3952
ERZ505477_FASTA_CLST_50	8290
ERZ505477_FASTA_CLST_57	6142
ERZ505477_FASTA_CLST_58	17820
ERZ505477_FASTA_CLST_64	54
ERZ505477_FASTA_CLST_75	6331
ERZ505477_FASTA_CLST_81	3137
ERZ505477_FASTA_CLST_83	53
ERZ505477_FASTA_CLST_87	16645
ERZ505477_FASTA_CLST_88	3203
ERZ505477_FASTA_CLST_97	854
ERZ505477_FASTA_CLST_101	833
ERZ505477_FASTA_CLST_104	2980
ERZ505477_FASTA_CLST_114	3104
ERZ505477_FASTA_CLST_116	10097
ERZ505477_FASTA_CLST_117	793
ERZ505477_FASTA_CLST_119	5148
ERZ505477_FASTA_CLST_124	99
ERZ505477_FASTA_CLST_131	4138
ERZ505477_FASTA_CLST_133	20651
ERZ505477_FASTA_CLST_138	1783
ERZ505477_FASTA_CLST_143	4000
ERZ505477_FASTA_CLST_152	931
ERZ505477_FASTA_CLST_160	13892
ERZ505477_FASTA_CLST_170	3232
ERZ505477_FASTA_CLST_172	7107
ERZ505477_FASTA_CLST_178	15454
ERZ505478_FASTA_CLST_4	4054
ERZ505478_FASTA_CLST_7	14452
ERZ505478_FASTA_CLST_13	20669
ERZ505478_FASTA_CLST_23	873
ERZ505478_FASTA_CLST_24	2033
ERZ505478_FASTA_CLST_28	19133
ERZ505478_FASTA_CLST_29	20673
ERZ505478_FASTA_CLST_32	20
ERZ505478_FASTA_CLST_39	82
ERZ505478_FASTA_CLST_42	2385
ERZ505478_FASTA_CLST_45	14640
ERZ505478_FASTA_CLST_46	20676
ERZ505478_FASTA_CLST_50	40
ERZ505478_FASTA_CLST_53	6427
ERZ505478_FASTA_CLST_58	5337
ERZ505478_FASTA_CLST_65	20681
ERZ505478_FASTA_CLST_70	3560
ERZ505478_FASTA_CLST_80	3789
ERZ505478_FASTA_CLST_95	17592
ERZ505478_FASTA_CLST_101	17376
ERZ505478_FASTA_CLST_103	15984
ERZ505478_FASTA_CLST_115	2122
ERZ505478_FASTA_CLST_136	20701
ERZ505478_FASTA_CLST_143	2667
ERZ505478_FASTA_CLST_152	4068
ERZ505478_FASTA_CLST_169	18117
ERZ505478_FASTA_CLST_174	20713
ERZ505478_FASTA_CLST_176	20714
ERZ505478_FASTA_CLST_182	5574
ERZ505478_FASTA_CLST_184	14328
ERZ505478_FASTA_CLST_199	8236
ERZ505478_FASTA_CLST_201	20725
ERZ505478_FASTA_CLST_202	2406
ERZ505478_FASTA_CLST_210	9973
ERZ505478_FASTA_CLST_212	20387
ERZ505478_FASTA_CLST_217	20726
ERZ505478_FASTA_CLST_221	9507
ERZ505478_FASTA_CLST_228	4129
ERZ505478_FASTA_CLST_231	7416
ERZ505479_FASTA_CLST_3	15974
ERZ505479_FASTA_CLST_7	20735
ERZ505479_FASTA_CLST_11	3306
ERZ505479_FASTA_CLST_15	9389
ERZ505479_FASTA_CLST_17	8
ERZ505479_FASTA_CLST_19	2417
ERZ505479_FASTA_CLST_22	1988
ERZ505479_FASTA_CLST_25	16742
ERZ505479_FASTA_CLST_26	3321
ERZ505479_FASTA_CLST_27	4874
ERZ505479_FASTA_CLST_30	65
ERZ505479_FASTA_CLST_33	20745
ERZ505479_FASTA_CLST_34	11179
ERZ505479_FASTA_CLST_35	16395
ERZ505479_FASTA_CLST_36	20745
ERZ505479_FASTA_CLST_38	18982
ERZ505479_FASTA_CLST_46	1141
ERZ505479_FASTA_CLST_49	3115
ERZ505479_FASTA_CLST_51	4121
ERZ505479_FASTA_CLST_52	16967
ERZ505479_FASTA_CLST_53	1409
ERZ505479_FASTA_CLST_54	3160
ERZ505479_FASTA_CLST_62	13105
ERZ505479_FASTA_CLST_63	914
ERZ505479_FASTA_CLST_66	4682
ERZ505479_FASTA_CLST_72	1837
ERZ505479_FASTA_CLST_73	19304
ERZ505479_FASTA_CLST_75	20197
ERZ505479_FASTA_CLST_79	17777
ERZ505479_FASTA_CLST_80	4141
ERZ505479_FASTA_CLST_81	65
ERZ505479_FASTA_CLST_82	20752
ERZ505479_FASTA_CLST_85	19084
ERZ505479_FASTA_CLST_88	34
ERZ505479_FASTA_CLST_90	11053
ERZ505479_FASTA_CLST_96	17444
ERZ505479_FASTA_CLST_101	3952
ERZ505479_FASTA_CLST_109	2767
ERZ505479_FASTA_CLST_110	7140
ERZ505479_FASTA_CLST_116	8344
ERZ505479_FASTA_CLST_119	20759
ERZ505479_FASTA_CLST_120	18090
ERZ505479_FASTA_CLST_127	7107
ERZ505479_FASTA_CLST_131	11196
ERZ505479_FASTA_CLST_133	18558
ERZ505479_FASTA_CLST_134	16330
ERZ505479_FASTA_CLST_138	16202
ERZ505479_FASTA_CLST_140	16922
ERZ505479_FASTA_CLST_141	63
ERZ505479_FASTA_CLST_150	1743
ERZ505479_FASTA_CLST_153	19763
ERZ505479_FASTA_CLST_164	3953
ERZ505479_FASTA_CLST_173	11521
ERZ505479_FASTA_CLST_175	10731
ERZ505479_FASTA_CLST_176	13
ERZ505479_FASTA_CLST_182	4146
ERZ505479_FASTA_CLST_187	59
ERZ505479_FASTA_CLST_192	78
ERZ505479_FASTA_CLST_193	2331
ERZ505479_FASTA_CLST_195	1058
ERZ505479_FASTA_CLST_197	17695
ERZ505479_FASTA_CLST_198	17695
ERZ505479_FASTA_CLST_199	17695
ERZ505479_FASTA_CLST_204	3233
ERZ505479_FASTA_CLST_206	4316
ERZ505479_FASTA_CLST_208	15026
ERZ505479_FASTA_CLST_209	82
ERZ505479_FASTA_CLST_213	6
ERZ505479_FASTA_CLST_214	20781
ERZ505479_FASTA_CLST_215	20781
ERZ505479_FASTA_CLST_217	5129
ERZ505479_FASTA_CLST_218	16067
ERZ505479_FASTA_CLST_220	19195
ERZ505479_FASTA_CLST_223	2655
ERZ505479_FASTA_CLST_225	735
ERZ505479_FASTA_CLST_227	10118
ERZ505479_FASTA_CLST_235	19443
ERZ505479_FASTA_CLST_237	2593
ERZ505479_FASTA_CLST_247	1359
ERZ505479_FASTA_CLST_248	2680
ERZ505479_FASTA_CLST_251	20389
ERZ505480_FASTA_CLST_0	3970
ERZ505480_FASTA_CLST_11	99
ERZ505480_FASTA_CLST_13	20786
ERZ505480_FASTA_CLST_24	4149
ERZ505480_FASTA_CLST_25	20792
ERZ505480_FASTA_CLST_26	19318
ERZ505480_FASTA_CLST_35	8429
ERZ505480_FASTA_CLST_37	19411
ERZ505480_FASTA_CLST_44	4570
ERZ505480_FASTA_CLST_45	2759
ERZ505480_FASTA_CLST_50	18365
ERZ505480_FASTA_CLST_52	2844
ERZ505480_FASTA_CLST_57	2487
ERZ505480_FASTA_CLST_58	19852
ERZ505480_FASTA_CLST_66	2680
ERZ505480_FASTA_CLST_67	20798
ERZ505480_FASTA_CLST_73	793
ERZ505480_FASTA_CLST_75	13751
ERZ505480_FASTA_CLST_78	20803
ERZ505480_FASTA_CLST_82	4075
ERZ505480_FASTA_CLST_86	8190
ERZ505480_FASTA_CLST_89	6099
ERZ505481_FASTA_CLST_1	9478
ERZ505481_FASTA_CLST_4	11545
ERZ505481_FASTA_CLST_7	9962
ERZ505481_FASTA_CLST_8	15030
ERZ505481_FASTA_CLST_11	4418
ERZ505481_FASTA_CLST_13	109
ERZ505481_FASTA_CLST_23	8807
ERZ505481_FASTA_CLST_25	20391
ERZ505481_FASTA_CLST_33	18151
ERZ505481_FASTA_CLST_37	914
ERZ505481_FASTA_CLST_40	12538
ERZ505481_FASTA_CLST_46	2122
ERZ505481_FASTA_CLST_51	18842
ERZ505481_FASTA_CLST_60	10341
ERZ505481_FASTA_CLST_61	5018
ERZ505481_FASTA_CLST_64	8238
ERZ505481_FASTA_CLST_67	931
ERZ505481_FASTA_CLST_72	2695
ERZ505481_FASTA_CLST_73	10684
ERZ505481_FASTA_CLST_75	20819
ERZ505481_FASTA_CLST_78	4231
ERZ505481_FASTA_CLST_83	18550
ERZ505481_FASTA_CLST_85	18810
ERZ505481_FASTA_CLST_91	3897
ERZ505481_FASTA_CLST_93	1667
ERZ505481_FASTA_CLST_96	18432
ERZ505481_FASTA_CLST_101	82
ERZ505481_FASTA_CLST_112	5767
ERZ505481_FASTA_CLST_139	8199
ERZ505481_FASTA_CLST_146	3044
ERZ505481_FASTA_CLST_158	2900
ERZ505481_FASTA_CLST_169	10296
ERZ505481_FASTA_CLST_170	1182
ERZ505481_FASTA_CLST_172	4146
ERZ505481_FASTA_CLST_174	20843
ERZ505481_FASTA_CLST_193	19443
ERZ505481_FASTA_CLST_194	18896
ERZ505481_FASTA_CLST_195	82
ERZ505481_FASTA_CLST_205	15974
ERZ505481_FASTA_CLST_209	2676
ERZ505481_FASTA_CLST_210	20854
ERZ505481_FASTA_CLST_216	13939
ERZ505481_FASTA_CLST_217	8190
ERZ505481_FASTA_CLST_218	19364
ERZ505481_FASTA_CLST_221	16437
ERZ505481_FASTA_CLST_241	4141
ERZ505481_FASTA_CLST_242	11466
ERZ505481_FASTA_CLST_245	1953
ERZ505481_FASTA_CLST_246	12747
ERZ505481_FASTA_CLST_249	15163
ERZ505481_FASTA_CLST_256	3236
ERZ505481_FASTA_CLST_257	1762
ERZ505481_FASTA_CLST_258	1762
ERZ505481_FASTA_CLST_263	2768
ERZ505481_FASTA_CLST_264	4030
ERZ505482_FASTA_CLST_1	2567
ERZ505482_FASTA_CLST_2	4090
ERZ505482_FASTA_CLST_3	780
ERZ505482_FASTA_CLST_10	10118
ERZ505482_FASTA_CLST_13	3115
ERZ505482_FASTA_CLST_18	2331
ERZ505482_FASTA_CLST_24	20876
ERZ505482_FASTA_CLST_25	20877
ERZ505482_FASTA_CLST_29	20879
ERZ505482_FASTA_CLST_32	8410
ERZ505482_FASTA_CLST_34	3580
ERZ505482_FASTA_CLST_44	20884
ERZ505482_FASTA_CLST_45	63
ERZ505482_FASTA_CLST_46	20886
ERZ505482_FASTA_CLST_54	16506
ERZ505482_FASTA_CLST_55	16506
ERZ505482_FASTA_CLST_56	20888
ERZ505482_FASTA_CLST_57	10190
ERZ505482_FASTA_CLST_61	3978
ERZ505482_FASTA_CLST_64	16548
ERZ505482_FASTA_CLST_69	6605
ERZ505482_FASTA_CLST_70	12757
ERZ505482_FASTA_CLST_73	3044
ERZ505482_FASTA_CLST_79	20896
ERZ505482_FASTA_CLST_80	2
ERZ505482_FASTA_CLST_86	17051
ERZ505482_FASTA_CLST_87	8277
ERZ505482_FASTA_CLST_89	15497
ERZ505482_FASTA_CLST_90	16507
ERZ505482_FASTA_CLST_92	17349
ERZ505482_FASTA_CLST_93	647
ERZ505482_FASTA_CLST_106	5486
ERZ505482_FASTA_CLST_113	3216
ERZ505482_FASTA_CLST_116	14658
ERZ505482_FASTA_CLST_118	20902
ERZ505482_FASTA_CLST_123	82
ERZ505482_FASTA_CLST_130	4105
ERZ505482_FASTA_CLST_132	20701
ERZ505482_FASTA_CLST_138	3292
ERZ505482_FASTA_CLST_140	857
ERZ505482_FASTA_CLST_143	15
ERZ505482_FASTA_CLST_145	16106
ERZ505482_FASTA_CLST_149	20909
ERZ505482_FASTA_CLST_151	2808
ERZ505482_FASTA_CLST_156	2768
ERZ505482_FASTA_CLST_162	13182
ERZ505482_FASTA_CLST_168	3199
ERZ505482_FASTA_CLST_169	6
ERZ505482_FASTA_CLST_177	931
ERZ505482_FASTA_CLST_183	6371
ERZ505483_FASTA_CLST_3	15716
ERZ505483_FASTA_CLST_4	5831
ERZ505483_FASTA_CLST_6	20922
ERZ505483_FASTA_CLST_7	2331
ERZ505483_FASTA_CLST_12	20923
ERZ505483_FASTA_CLST_14	4316
ERZ505483_FASTA_CLST_15	13947
ERZ505483_FASTA_CLST_21	14946
ERZ505483_FASTA_CLST_22	892
ERZ505483_FASTA_CLST_23	891
ERZ505483_FASTA_CLST_24	19397
ERZ505483_FASTA_CLST_26	63
ERZ505483_FASTA_CLST_27	3329
ERZ505483_FASTA_CLST_30	1
ERZ505483_FASTA_CLST_31	20925
ERZ505483_FASTA_CLST_37	793
ERZ505483_FASTA_CLST_45	10897
ERZ505483_FASTA_CLST_47	697
ERZ505483_FASTA_CLST_49	9485
ERZ505483_FASTA_CLST_50	2767
ERZ505483_FASTA_CLST_52	9311
ERZ505483_FASTA_CLST_57	8724
ERZ505483_FASTA_CLST_58	16991
ERZ505483_FASTA_CLST_59	59
ERZ505483_FASTA_CLST_60	4121
ERZ505483_FASTA_CLST_61	3160
ERZ505483_FASTA_CLST_63	1847
ERZ505483_FASTA_CLST_69	781
ERZ505483_FASTA_CLST_71	6536
ERZ505483_FASTA_CLST_75	3071
ERZ505483_FASTA_CLST_76	16727
ERZ505483_FASTA_CLST_77	19683
ERZ505483_FASTA_CLST_78	11009
ERZ505483_FASTA_CLST_82	1866
ERZ505483_FASTA_CLST_83	99
ERZ505483_FASTA_CLST_84	17012
ERZ505483_FASTA_CLST_88	18651
ERZ505483_FASTA_CLST_90	17444
ERZ505483_FASTA_CLST_94	2752
ERZ505483_FASTA_CLST_100	16130
ERZ505483_FASTA_CLST_103	1888
ERZ505483_FASTA_CLST_105	3519
ERZ505483_FASTA_CLST_108	2417
ERZ505483_FASTA_CLST_111	2788
ERZ505483_FASTA_CLST_124	20138
ERZ505483_FASTA_CLST_127	78
ERZ505483_FASTA_CLST_129	15811
ERZ508598_FASTA_CLST_1	17360
ERZ508598_FASTA_CLST_3	5515
ERZ508598_FASTA_CLST_28	5505
ERZ508598_FASTA_CLST_30	5491
ERZ508598_FASTA_CLST_31	5485
ERZ508598_FASTA_CLST_34	19850
ERZ508598_FASTA_CLST_38	19850
ERZ508598_FASTA_CLST_43	19061
ERZ508598_FASTA_CLST_53	5469
ERZ508598_FASTA_CLST_56	5497
ERZ508598_FASTA_CLST_63	5479
ERZ508598_FASTA_CLST_67	20955
ERZ508598_FASTA_CLST_70	5511
ERZ508598_FASTA_CLST_78	5493
ERZ508598_FASTA_CLST_79	20959
ERZ508598_FASTA_CLST_81	5495
ERZ508598_FASTA_CLST_85	20231
ERZ508598_FASTA_CLST_89	20962
ERZ508598_FASTA_CLST_91	5486
ERZ508598_FASTA_CLST_93	20964
ERZ651849_FASTA_CLST_4	2936
ERZ651849_FASTA_CLST_9	19499
ERZ651849_FASTA_CLST_17	18641
ERZ651849_FASTA_CLST_22	15496
ERZ651849_FASTA_CLST_27	1829
ERZ651849_FASTA_CLST_32	2936
ERZ651849_FASTA_CLST_37	4465
ERZ651849_FASTA_CLST_38	1163
ERZ651849_FASTA_CLST_41	15724
ERZ651849_FASTA_CLST_63	59
ERZ651849_FASTA_CLST_64	3352
ERZ651849_FASTA_CLST_73	793
ERZ651849_FASTA_CLST_75	34
ERZ651849_FASTA_CLST_78	20370
ERZ651849_FASTA_CLST_79	3537
ERZ651849_FASTA_CLST_89	4660
ERZ651849_FASTA_CLST_90	11972
ERZ651849_FASTA_CLST_102	14275
ERZ651849_FASTA_CLST_107	20991
ERZ651849_FASTA_CLST_108	18609
ERZ651849_FASTA_CLST_110	4045
ERZ651849_FASTA_CLST_123	13713
ERZ651849_FASTA_CLST_134	19443
ERZ651849_FASTA_CLST_136	13376
ERZ651849_FASTA_CLST_140	647
ERZ651849_FASTA_CLST_141	15939
ERZ651849_FASTA_CLST_143	6642
ERZ651849_FASTA_CLST_146	20473
ERZ651849_FASTA_CLST_149	14051
ERZ651849_FASTA_CLST_150	16283
ERZ651849_FASTA_CLST_151	5908
ERZ651849_FASTA_CLST_160	20663
ERZ651849_FASTA_CLST_164	8190
ERZ651849_FASTA_CLST_174	21003
ERZ651849_FASTA_CLST_183	14939
ERZ651849_FASTA_CLST_186	21007
ERZ651849_FASTA_CLST_191	21008
ERZ651849_FASTA_CLST_196	2936
ERZ651849_FASTA_CLST_198	17263
ERZ651849_FASTA_CLST_199	16280
ERZ651849_FASTA_CLST_202	134
ERZ651849_FASTA_CLST_212	19732
ERZ651849_FASTA_CLST_219	19135
ERZ651849_FASTA_CLST_223	99
ERZ651849_FASTA_CLST_226	4332
ERZ651849_FASTA_CLST_228	4375
ERZ651849_FASTA_CLST_233	21017
ERZ651849_FASTA_CLST_241	16695
ERZ651849_FASTA_CLST_243	82
ERZ651849_FASTA_CLST_248	4423
ERZ651849_FASTA_CLST_250	921
ERZ651849_FASTA_CLST_251	17264
ERZ651849_FASTA_CLST_256	3560
ERZ651849_FASTA_CLST_257	18520
ERZ651849_FASTA_CLST_261	2767
ERZ651849_FASTA_CLST_274	7112
ERZ651849_FASTA_CLST_278	19015
ERZ651849_FASTA_CLST_280	17236
ERZ651849_FASTA_CLST_282	12417
ERZ651849_FASTA_CLST_284	13005
ERZ651849_FASTA_CLST_285	3238
ERZ651849_FASTA_CLST_292	18762
ERZ651849_FASTA_CLST_296	10296
ERZ651849_FASTA_CLST_297	16
ERZ651849_FASTA_CLST_302	18896
ERZ651849_FASTA_CLST_313	21040
ERZ651849_FASTA_CLST_318	10162
ERZ651849_FASTA_CLST_320	13807
ERZ651849_FASTA_CLST_329	3510
ERZ651849_FASTA_CLST_337	21047
ERZ651849_FASTA_CLST_339	14135
ERZ651849_FASTA_CLST_341	20162
ERZ651849_FASTA_CLST_354	6012
ERZ651849_FASTA_CLST_379	21059
ERZ651849_FASTA_CLST_381	21059
ERZ651849_FASTA_CLST_382	19185
ERZ651849_FASTA_CLST_384	14861
ERZ651849_FASTA_CLST_392	844
ERZ781365_FASTA_CLST_2	18056
ERZ781365_FASTA_CLST_14	3469
ERZ781365_FASTA_CLST_28	16471
ERZ781365_FASTA_CLST_29	3469
ERZ781365_FASTA_CLST_37	3442
ERZ781365_FASTA_CLST_48	18726
ERZ781365_FASTA_CLST_57	20087
ERZ781365_FASTA_CLST_64	193
ERZ781365_FASTA_CLST_78	2862
ERZ781365_FASTA_CLST_79	21082
ERZ781365_FASTA_CLST_92	21090
ERZ781365_FASTA_CLST_102	11856
ERZ781365_FASTA_CLST_110	21095
ERZ781365_FASTA_CLST_120	4379
ERZ781365_FASTA_CLST_123	0
ERZ781365_FASTA_CLST_126	19780
ERZ781365_FASTA_CLST_132	14289
ERZ781365_FASTA_CLST_140	25
ERZ781365_FASTA_CLST_145	16696
ERZ781365_FASTA_CLST_161	7238
ERZ781365_FASTA_CLST_181	4787
ERZ781365_FASTA_CLST_182	15287
ERZ781365_FASTA_CLST_185	20069
ERZ781365_FASTA_CLST_197	16301
ERZ781365_FASTA_CLST_199	20070
ERZ781365_FASTA_CLST_221	13820
ERZ781365_FASTA_CLST_229	3218
ERZ781365_FASTA_CLST_230	3218
ERZ781365_FASTA_CLST_233	787
ERZ840991_FASTA_CLST_10	21115
ERZ840991_FASTA_CLST_22	3883
ERZ840991_FASTA_CLST_30	21121
ERZ840991_FASTA_CLST_46	4168
ERZ840991_FASTA_CLST_56	16482
ERZ840991_FASTA_CLST_61	18748
ERZ840991_FASTA_CLST_78	17521
ERZ840991_FASTA_CLST_79	18907
ERZ840991_FASTA_CLST_90	5630
ERZ840991_FASTA_CLST_102	14578
ERZ840991_FASTA_CLST_106	2572
ERZ840991_FASTA_CLST_109	1351
ERZ840991_FASTA_CLST_113	17428
ERZ840991_FASTA_CLST_121	17428
ERZ840991_FASTA_CLST_123	18549
ERZ840991_FASTA_CLST_126	16106
ERZ840991_FASTA_CLST_132	19850
ERZ840991_FASTA_CLST_141	15939
ERZ840991_FASTA_CLST_159	21144
ERZ840991_FASTA_CLST_160	4362
ERZ840991_FASTA_CLST_166	767
ERZ1026850_FASTA_CLST_1	21145
ERZ1026850_FASTA_CLST_5	15826
ERZ1026850_FASTA_CLST_14	18189
ERZ1026850_FASTA_CLST_26	4191
ERZ1026850_FASTA_CLST_32	3135
ERZ1026850_FASTA_CLST_33	1192
ERZ1026850_FASTA_CLST_39	14225
ERZ1026850_FASTA_CLST_47	3975
ERZ1026850_FASTA_CLST_57	15775
ERZ1026850_FASTA_CLST_62	10990
ERZ1026850_FASTA_CLST_91	21162
ERZ1026850_FASTA_CLST_103	21134
ERZ1026850_FASTA_CLST_112	21134
ERZ1026850_FASTA_CLST_120	863
ERZ14864680_FASTA_CLST_0	20061
ERZ14864680_FASTA_CLST_3	21173
ERZ14864680_FASTA_CLST_4	20306
ERZ14864680_FASTA_CLST_9	19535
ERZ14864680_FASTA_CLST_12	18783
ERZ14864680_FASTA_CLST_13	17838
ERZ14864680_FASTA_CLST_17	16210
ERZ14864680_FASTA_CLST_24	10519
ERZ14864680_FASTA_CLST_27	19318
ERZ14864680_FASTA_CLST_40	585
ERZ14864680_FASTA_CLST_47	19274
ERZ14864680_FASTA_CLST_51	7717
ERZ14864680_FASTA_CLST_56	21183
ERZ14864680_FASTA_CLST_57	21183
ERZ14864680_FASTA_CLST_59	11255
ERZ14864680_FASTA_CLST_60	585
ERZ14864680_FASTA_CLST_63	20112
ERZ14864680_FASTA_CLST_64	14427
ERZ14864680_FASTA_CLST_67	19274
ERZ14864680_FASTA_CLST_71	20464
ERZ14864680_FASTA_CLST_82	16150
ERZ14864680_FASTA_CLST_85	21185
ERZ14864680_FASTA_CLST_87	21185
ERZ14864680_FASTA_CLST_91	16180
ERZ14864680_FASTA_CLST_99	970
ERZ14864680_FASTA_CLST_106	522
ERZ14864680_FASTA_CLST_108	6471
ERZ14864680_FASTA_CLST_110	8796
ERZ14864680_FASTA_CLST_115	21191
ERZ14864680_FASTA_CLST_116	397
ERZ14864680_FASTA_CLST_133	16590
ERZ14864680_FASTA_CLST_135	16150
ERZ14864680_FASTA_CLST_136	832
ERZ14864680_FASTA_CLST_142	20009
ERZ14864680_FASTA_CLST_144	697
ERZ14864680_FASTA_CLST_146	18964
ERZ14864680_FASTA_CLST_149	18454
ERZ14864680_FASTA_CLST_152	15553
ERZ14864680_FASTA_CLST_153	19920
ERZ14864680_FASTA_CLST_157	17824
ERZ14864680_FASTA_CLST_161	20607
ERZ14864680_FASTA_CLST_164	216
ERZ14864680_FASTA_CLST_176	3377
ERZ14864680_FASTA_CLST_178	15318
ERZ14864680_FASTA_CLST_185	2489
ERZ14864680_FASTA_CLST_187	21198
ERZ14864680_FASTA_CLST_197	19424
ERZ14864680_FASTA_CLST_198	17519
ERZ14864680_FASTA_CLST_199	17519
ERZ14864680_FASTA_CLST_201	10422
ERZ14864680_FASTA_CLST_204	18580
ERZ14864680_FASTA_CLST_208	18570
ERZ14864680_FASTA_CLST_212	16535
ERZ14864680_FASTA_CLST_215	21203
ERZ14864680_FASTA_CLST_217	18580
ERZ14864680_FASTA_CLST_226	682
ERZ14864680_FASTA_CLST_228	21206
ERZ14864680_FASTA_CLST_245	21208
ERZ14864680_FASTA_CLST_249	21178
ERZ14864680_FASTA_CLST_250	15337
ERZ14864680_FASTA_CLST_261	15261
ERZ14864680_FASTA_CLST_262	576
ERZ14864680_FASTA_CLST_263	21192
ERZ14864680_FASTA_CLST_268	65
ERZ14864680_FASTA_CLST_275	21210
ERZ14864680_FASTA_CLST_280	624
ERZ14864680_FASTA_CLST_286	17602
ERZ14864680_FASTA_CLST_296	15691
ERZ14864680_FASTA_CLST_306	19719
ERZ14864680_FASTA_CLST_309	21214
ERZ14864680_FASTA_CLST_318	1804
ERZ14864680_FASTA_CLST_321	5843
ERZ2641736_FASTA_CLST_1	1996
ERZ2641736_FASTA_CLST_13	16720
ERZ2641736_FASTA_CLST_15	17160
ERZ2641736_FASTA_CLST_20	1716
ERZ2641736_FASTA_CLST_26	16531
ERZ2641736_FASTA_CLST_30	1888
ERZ2641736_FASTA_CLST_31	2350
ERZ2641736_FASTA_CLST_35	21219
ERZ2641736_FASTA_CLST_37	2416
ERZ2641736_FASTA_CLST_53	53
ERZ2641736_FASTA_CLST_54	7771
ERZ2641736_FASTA_CLST_56	21224
ERZ2641736_FASTA_CLST_62	1
ERZ2641736_FASTA_CLST_65	65
ERZ2641736_FASTA_CLST_66	9047
ERZ2641736_FASTA_CLST_70	7009
ERZ2641736_FASTA_CLST_78	53
ERZ2641736_FASTA_CLST_79	21225
ERZ2641736_FASTA_CLST_89	13391
ERZ2641736_FASTA_CLST_105	2120
ERZ2641736_FASTA_CLST_106	1
ERZ2641736_FASTA_CLST_108	7867
ERZ2641736_FASTA_CLST_111	16094
ERZ2641736_FASTA_CLST_117	5479
ERZ2641736_FASTA_CLST_120	8583
ERZ2641736_FASTA_CLST_137	209
ERZ2641736_FASTA_CLST_143	890
ERZ2641736_FASTA_CLST_145	21235
ERZ2641736_FASTA_CLST_147	1424
ERZ2641736_FASTA_CLST_155	805
ERZ2641736_FASTA_CLST_161	2025
ERZ2641736_FASTA_CLST_168	20106
ERZ2641736_FASTA_CLST_180	647
ERZ2641736_FASTA_CLST_192	6899
ERZ2641736_FASTA_CLST_199	16062
ERZ2641736_FASTA_CLST_201	15275
ERZ2641736_FASTA_CLST_202	14044
ERZ2641736_FASTA_CLST_209	15271
ERZ2641736_FASTA_CLST_210	2393
ERZ2641736_FASTA_CLST_216	2224
ERZ2641736_FASTA_CLST_220	21039
ERZ2641736_FASTA_CLST_226	134
ERZ2641736_FASTA_CLST_229	82
ERZ2641736_FASTA_CLST_235	2046
ERZ2641736_FASTA_CLST_237	6884
ERZ2641736_FASTA_CLST_238	21247
ERZ2641736_FASTA_CLST_245	4889
ERZ2641736_FASTA_CLST_250	19433
ERZ2641736_FASTA_CLST_257	18906
ERZ2641736_FASTA_CLST_266	6951
ERZ2641736_FASTA_CLST_267	21254
ERZ2641736_FASTA_CLST_268	3095
ERZ2641736_FASTA_CLST_272	2076
ERZ2641736_FASTA_CLST_282	8404
ERZ2641736_FASTA_CLST_290	7861
ERZ2641736_FASTA_CLST_299	9672
ERZ2641736_FASTA_CLST_300	18877
ERZ2641736_FASTA_CLST_301	1
ERZ2641736_FASTA_CLST_304	8055
ERZ2641736_FASTA_CLST_311	21253
ERZ2641736_FASTA_CLST_333	21261
ERZ2641736_FASTA_CLST_339	53
ERZ2641736_FASTA_CLST_349	17949
ERZ2641736_FASTA_CLST_353	20048
ERZ2641736_FASTA_CLST_366	18875
ERZ2641736_FASTA_CLST_369	2320
ERZ2641736_FASTA_CLST_372	2202
ERZ2641736_FASTA_CLST_383	1
ERZ2641736_FASTA_CLST_386	7739
ERZ2641736_FASTA_CLST_390	2063
ERZ2641736_FASTA_CLST_392	2393
ERZ2641736_FASTA_CLST_394	6851
ERZ2641736_FASTA_CLST_396	5901
ERZ2641736_FASTA_CLST_426	2053
ERZ2641736_FASTA_CLST_428	6677
ERZ2641736_FASTA_CLST_437	2109
ERZ2641736_FASTA_CLST_444	2156
ERZ2641736_FASTA_CLST_452	6705
ERZ2641736_FASTA_CLST_455	3270
ERZ2641736_FASTA_CLST_456	7866
ERZ2641736_FASTA_CLST_457	11846
ERZ2641736_FASTA_CLST_460	6960
ERZ2641736_FASTA_CLST_461	7815
ERZ2641736_FASTA_CLST_466	20644
ERZ2641736_FASTA_CLST_468	19018
ERZ2641736_FASTA_CLST_475	17448
ERZ2641736_FASTA_CLST_480	21274
ERZ2641736_FASTA_CLST_488	64
ERZ2641736_FASTA_CLST_491	2300
ERZ2641736_FASTA_CLST_496	6781
ERZ2641736_FASTA_CLST_499	21280
ERZ2641736_FASTA_CLST_505	19026
ERZ2641736_FASTA_CLST_507	133
ERZ2641736_FASTA_CLST_519	4877
ERZ2641736_FASTA_CLST_520	6597
ERZ2641736_FASTA_CLST_528	2105
ERZ2641736_FASTA_CLST_531	21283
ERZ2641736_FASTA_CLST_536	18875
ERZ2641736_FASTA_CLST_555	15453
ERZ2641736_FASTA_CLST_556	78
ERZ2641736_FASTA_CLST_558	2067
ERZ2641736_FASTA_CLST_566	21258
ERZ2641736_FASTA_CLST_574	551
ERZ2641736_FASTA_CLST_577	6749
ERZ2641736_FASTA_CLST_578	2131
ERZ2641736_FASTA_CLST_580	99
ERZ2641742_FASTA_CLST_4	21273
ERZ2641742_FASTA_CLST_8	8935
ERZ2641742_FASTA_CLST_11	2637
ERZ2641742_FASTA_CLST_18	814
ERZ2641742_FASTA_CLST_19	8041
ERZ2641742_FASTA_CLST_34	1924
ERZ2641742_FASTA_CLST_41	10310
ERZ2641742_FASTA_CLST_50	17950
ERZ2641742_FASTA_CLST_57	6891
ERZ2641742_FASTA_CLST_69	21296
ERZ2641742_FASTA_CLST_73	697
ERZ2641742_FASTA_CLST_81	21303
ERZ2641742_FASTA_CLST_87	10579
ERZ2641742_FASTA_CLST_105	1847
ERZ2641742_FASTA_CLST_114	20192
ERZ2641742_FASTA_CLST_120	1226
ERZ2641742_FASTA_CLST_124	17342
ERZ2641742_FASTA_CLST_127	21094
ERZ2641742_FASTA_CLST_130	6953
ERZ2641742_FASTA_CLST_138	7769
ERZ2641742_FASTA_CLST_143	2105
ERZ2641742_FASTA_CLST_145	708
ERZ2641742_FASTA_CLST_149	1934
ERZ2641742_FASTA_CLST_151	5470
ERZ2641742_FASTA_CLST_164	7829
ERZ2641742_FASTA_CLST_170	15287
ERZ2641742_FASTA_CLST_176	9655
ERZ2641742_FASTA_CLST_185	12964
ERZ2641742_FASTA_CLST_199	592
ERZ2641742_FASTA_CLST_203	21104
ERZ2641742_FASTA_CLST_205	10664
ERZ2641742_FASTA_CLST_217	21104
ERZ2641742_FASTA_CLST_218	20070
ERZ2641742_FASTA_CLST_219	17392
ERZ2641742_FASTA_CLST_232	2004
ERZ2641742_FASTA_CLST_234	7680
ERZ2641742_FASTA_CLST_235	21330
ERZ2641742_FASTA_CLST_238	20375
ERZ2641742_FASTA_CLST_247	9219
ERZ2641742_FASTA_CLST_250	20999
ERZ2641742_FASTA_CLST_260	20213
ERZ2641742_FASTA_CLST_263	2033
ERZ2641742_FASTA_CLST_264	19347
ERZ2641742_FASTA_CLST_272	21138
ERZ2641742_FASTA_CLST_276	2046
ERZ2641742_FASTA_CLST_277	6503
ERZ2641742_FASTA_CLST_281	15290
ERZ2641742_FASTA_CLST_290	4843
ERZ2641742_FASTA_CLST_296	15193
ERZ2641742_FASTA_CLST_301	1960
ERZ2641742_FASTA_CLST_302	19083
ERZ2641742_FASTA_CLST_308	21337
ERZ2641742_FASTA_CLST_313	9220
ERZ2641742_FASTA_CLST_319	11371
ERZ2641742_FASTA_CLST_328	1953
ERZ2641742_FASTA_CLST_333	1751
ERZ2641742_FASTA_CLST_334	9695
ERZ2641742_FASTA_CLST_336	9526
ERZ2641742_FASTA_CLST_339	21336
ERZ2641742_FASTA_CLST_346	1
ERZ2641742_FASTA_CLST_347	21341
ERZ2641742_FASTA_CLST_361	778
ERZ2641742_FASTA_CLST_362	7592
ERZ2641742_FASTA_CLST_366	6368
ERZ2641742_FASTA_CLST_374	2324
ERZ2641742_FASTA_CLST_384	2373
ERZ2641742_FASTA_CLST_391	1945
ERZ2641742_FASTA_CLST_397	16551
ERZ2641742_FASTA_CLST_399	6909
ERZ2641742_FASTA_CLST_409	281
ERZ2641742_FASTA_CLST_410	2780
ERZ2641742_FASTA_CLST_413	14580
ERZ2641742_FASTA_CLST_423	6589
ERZ2641742_FASTA_CLST_432	6883
ERZ2641742_FASTA_CLST_445	14002
ERZ2641742_FASTA_CLST_447	9151
ERZ2641742_FASTA_CLST_450	2168
ERZ2641742_FASTA_CLST_451	63
ERZ2641742_FASTA_CLST_455	1
ERZ2641742_FASTA_CLST_463	2804
ERZ2641742_FASTA_CLST_466	2666
ERZ2641742_FASTA_CLST_474	647
ERZ2641742_FASTA_CLST_483	11780
ERZ2641742_FASTA_CLST_487	480
ERZ2641742_FASTA_CLST_504	6896
ERZ2641742_FASTA_CLST_515	7897
ERZ2641742_FASTA_CLST_516	5955
ERZ505463_FASTA_CLST_3	10211
ERZ505463_FASTA_CLST_8	16824
ERZ505463_FASTA_CLST_9	59
ERZ505463_FASTA_CLST_10	12558
ERZ505463_FASTA_CLST_14	11734
ERZ505463_FASTA_CLST_24	18665
ERZ505463_FASTA_CLST_26	2717
ERZ505463_FASTA_CLST_36	11009
ERZ505463_FASTA_CLST_39	9485
ERZ505463_FASTA_CLST_46	18276
ERZ505463_FASTA_CLST_48	3044
ERZ505463_FASTA_CLST_57	15488
ERZ505463_FASTA_CLST_63	20827
ERZ505463_FASTA_CLST_71	4282
ERZ505463_FASTA_CLST_73	3358
ERZ505463_FASTA_CLST_80	18591
ERZ505463_FASTA_CLST_94	15716
ERZ505463_FASTA_CLST_96	4371
ERZ505463_FASTA_CLST_97	3404
ERZ505463_FASTA_CLST_100	82
ERZ505463_FASTA_CLST_102	4141
ERZ505463_FASTA_CLST_105	2923
ERZ505463_FASTA_CLST_107	20364
ERZ505463_FASTA_CLST_108	9434
ERZ505463_FASTA_CLST_112	7861
ERZ505463_FASTA_CLST_117	3044
ERZ505463_FASTA_CLST_118	8190
ERZ505463_FASTA_CLST_119	3071
ERZ505463_FASTA_CLST_126	12417
ERZ505463_FASTA_CLST_128	3256
ERZ505463_FASTA_CLST_129	5824
ERZ505463_FASTA_CLST_137	15820
ERZ505463_FASTA_CLST_145	20212
ERZ505463_FASTA_CLST_146	20212
ERZ505463_FASTA_CLST_148	3115
ERZ505463_FASTA_CLST_150	2767
ERZ505463_FASTA_CLST_151	8341
ERZ505463_FASTA_CLST_152	9830
ERZ505463_FASTA_CLST_154	9392
ERZ505463_FASTA_CLST_157	3247
ERZ505463_FASTA_CLST_161	15380
ERZ505464_FASTA_CLST_2	15380
ERZ505464_FASTA_CLST_6	1541
ERZ505464_FASTA_CLST_7	3219
ERZ505464_FASTA_CLST_10	3022
ERZ505464_FASTA_CLST_13	21385
ERZ505464_FASTA_CLST_16	10081
ERZ505464_FASTA_CLST_32	8190
ERZ505464_FASTA_CLST_35	17297
ERZ505464_FASTA_CLST_36	18090
ERZ505464_FASTA_CLST_37	18079
ERZ505464_FASTA_CLST_40	15006
ERZ505464_FASTA_CLST_41	17299
ERZ505464_FASTA_CLST_45	477
ERZ505464_FASTA_CLST_58	4000
ERZ505464_FASTA_CLST_66	18097
ERZ505464_FASTA_CLST_67	8467
ERZ505464_FASTA_CLST_68	18090
ERZ505464_FASTA_CLST_69	18086
ERZ505464_FASTA_CLST_71	5381
ERZ505464_FASTA_CLST_73	3209
ERZ505464_FASTA_CLST_75	3355
ERZ505464_FASTA_CLST_81	19392
ERZ505464_FASTA_CLST_83	3971
ERZ505464_FASTA_CLST_90	2879
ERZ505464_FASTA_CLST_94	7112
ERZ505464_FASTA_CLST_100	21393
ERZ505464_FASTA_CLST_110	5869
ERZ505464_FASTA_CLST_111	3575
ERZ505464_FASTA_CLST_114	2928
ERZ505464_FASTA_CLST_116	4146
ERZ505464_FASTA_CLST_119	7743
ERZ505464_FASTA_CLST_122	1983
ERZ505464_FASTA_CLST_123	6539
ERZ505464_FASTA_CLST_124	21399
ERZ505464_FASTA_CLST_132	16369
ERZ505464_FASTA_CLST_135	21401
ERZ505464_FASTA_CLST_144	93
ERZ505464_FASTA_CLST_147	7621
ERZ505464_FASTA_CLST_153	3807
ERZ505464_FASTA_CLST_155	20295
ERZ505464_FASTA_CLST_156	21405
ERZ505464_FASTA_CLST_158	7646
ERZ505464_FASTA_CLST_163	16882
ERZ505464_FASTA_CLST_166	6721
ERZ505464_FASTA_CLST_170	74
ERZ505464_FASTA_CLST_172	15496
ERZ505464_FASTA_CLST_175	5336
ERZ505464_FASTA_CLST_176	21412
ERZ505464_FASTA_CLST_179	3404
ERZ505464_FASTA_CLST_182	3212
ERZ505464_FASTA_CLST_189	21414
ERZ505464_FASTA_CLST_190	21414
ERZ505464_FASTA_CLST_191	7113
ERZ505464_FASTA_CLST_203	6142
ERZ505464_FASTA_CLST_209	9016
ERZ505464_FASTA_CLST_210	9016
ERZ505464_FASTA_CLST_211	9016
ERZ505464_FASTA_CLST_213	10339
ERZ505464_FASTA_CLST_216	1
ERZ505464_FASTA_CLST_218	5863
ERZ505464_FASTA_CLST_225	21424
ERZ505464_FASTA_CLST_227	3545
ERZ505464_FASTA_CLST_232	21430
ERZ505464_FASTA_CLST_235	3044
ERZ505464_FASTA_CLST_238	488
ERZ505464_FASTA_CLST_240	5911
ERZ505464_FASTA_CLST_245	77
ERZ505464_FASTA_CLST_252	3322
ERZ505464_FASTA_CLST_253	11777
ERZ505464_FASTA_CLST_259	21427
ERZ505470_FASTA_CLST_3	21435
ERZ505470_FASTA_CLST_18	11192
ERZ505470_FASTA_CLST_21	3219
ERZ505470_FASTA_CLST_26	11626
ERZ505470_FASTA_CLST_38	5865
ERZ505470_FASTA_CLST_39	8410
ERZ505470_FASTA_CLST_51	9015
ERZ505470_FASTA_CLST_58	9553
ERZ505470_FASTA_CLST_62	14098
ERZ505470_FASTA_CLST_65	16
ERZ505470_FASTA_CLST_68	3580
ERZ505470_FASTA_CLST_76	21451
ERZ505470_FASTA_CLST_83	3044
ERZ505470_FASTA_CLST_93	21453
ERZ505470_FASTA_CLST_96	2575
ERZ505470_FASTA_CLST_99	21444
ERZ505470_FASTA_CLST_101	3247
ERZ505470_FASTA_CLST_102	2033
ERZ505470_FASTA_CLST_106	59
ERZ505470_FASTA_CLST_109	3044
ERZ505470_FASTA_CLST_114	21445
ERZ505470_FASTA_CLST_118	93
ERZ505470_FASTA_CLST_142	21059
ERZ505470_FASTA_CLST_146	9127
ERZ505470_FASTA_CLST_151	3096
ERZ505470_FASTA_CLST_165	21395
ERZ505470_FASTA_CLST_167	14135
ERZ505470_FASTA_CLST_170	5870
ERZ505470_FASTA_CLST_175	898
ERZ505470_FASTA_CLST_176	2769
ERZ505470_FASTA_CLST_177	8400
ERZ505470_FASTA_CLST_185	21476
ERZ505470_FASTA_CLST_187	15496
ERZ505470_FASTA_CLST_190	11972
ERZ505470_FASTA_CLST_192	4146
ERZ505470_FASTA_CLST_201	7157
ERZ505470_FASTA_CLST_210	21447
ERZ505470_FASTA_CLST_214	6549
ERZ505470_FASTA_CLST_218	10207
ERZ505471_FASTA_CLST_10	3219
ERZ505471_FASTA_CLST_12	21418
ERZ505471_FASTA_CLST_18	8400
ERZ505471_FASTA_CLST_34	21492
ERZ505471_FASTA_CLST_35	21493
ERZ505471_FASTA_CLST_38	12110
ERZ505471_FASTA_CLST_51	21497
ERZ505471_FASTA_CLST_70	21442
ERZ505471_FASTA_CLST_73	59
ERZ505471_FASTA_CLST_74	4771
ERZ505471_FASTA_CLST_86	3199
ERZ505471_FASTA_CLST_89	21502
ERZ505471_FASTA_CLST_95	11050
ERZ505471_FASTA_CLST_98	5513
ERZ505471_FASTA_CLST_104	3795
ERZ505471_FASTA_CLST_114	13668
ERZ505471_FASTA_CLST_116	21509
ERZ505471_FASTA_CLST_118	847
ERZ505472_FASTA_CLST_0	1141
ERZ505472_FASTA_CLST_1	21510
ERZ505472_FASTA_CLST_6	14640
ERZ505472_FASTA_CLST_13	21512
ERZ505472_FASTA_CLST_14	6142
ERZ505472_FASTA_CLST_21	2923
ERZ505472_FASTA_CLST_23	21464
ERZ505472_FASTA_CLST_26	4204
ERZ505472_FASTA_CLST_44	21520
ERZ505472_FASTA_CLST_49	2858
ERZ505472_FASTA_CLST_56	6783
ERZ505472_FASTA_CLST_60	4146
ERZ505472_FASTA_CLST_61	21407
ERZ505472_FASTA_CLST_68	5869
ERZ505472_FASTA_CLST_69	16645
ERZ505472_FASTA_CLST_70	3846
ERZ505472_FASTA_CLST_72	2752
ERZ505472_FASTA_CLST_76	5491
ERZ505472_FASTA_CLST_77	21422
ERZ505472_FASTA_CLST_78	21429
ERZ505472_FASTA_CLST_85	6917
ERZ505472_FASTA_CLST_86	21414
ERZ505472_FASTA_CLST_87	7646
ERZ505472_FASTA_CLST_97	2767
ERZ505472_FASTA_CLST_98	20152
ERZ505472_FASTA_CLST_105	21527
ERZ505472_FASTA_CLST_107	4149
ERZ505472_FASTA_CLST_111	21530
ERZ505472_FASTA_CLST_117	7847
ERZ505472_FASTA_CLST_120	21468
ERZ505472_FASTA_CLST_123	21533
ERZ505472_FASTA_CLST_127	4730
ERZ505472_FASTA_CLST_129	3789
ERZ505472_FASTA_CLST_136	4800
ERZ505472_FASTA_CLST_142	21537
ERZ505472_FASTA_CLST_152	4266
ERZ505472_FASTA_CLST_153	5852
ERZ505472_FASTA_CLST_155	21486
ERZ505472_FASTA_CLST_159	7112
ERZ505472_FASTA_CLST_160	12558
ERZ505472_FASTA_CLST_164	931
ERZ505472_FASTA_CLST_167	3256
ERZ505472_FASTA_CLST_168	12244
ERZ505472_FASTA_CLST_169	21540
ERZ505472_FASTA_CLST_170	18651
ERZ505472_FASTA_CLST_175	4508
ERZ505472_FASTA_CLST_180	4231
ERZ505472_FASTA_CLST_186	21545
ERZ505472_FASTA_CLST_197	21546
ERZ505472_FASTA_CLST_200	368
ERZ505472_FASTA_CLST_208	6
ERZ505472_FASTA_CLST_216	4141
ERZ505472_FASTA_CLST_222	21552
ERZ505472_FASTA_CLST_233	21557
ERZ505472_FASTA_CLST_235	12417
ERZ505472_FASTA_CLST_247	7656
ERZ505472_FASTA_CLST_248	20151
ERZ505472_FASTA_CLST_251	21563
ERZ505472_FASTA_CLST_256	2768
ERZ505473_FASTA_CLST_0	3216
ERZ505473_FASTA_CLST_1	2567
ERZ505473_FASTA_CLST_4	7743
ERZ505473_FASTA_CLST_6	21566
ERZ505473_FASTA_CLST_14	12558
ERZ505473_FASTA_CLST_26	21570
ERZ505473_FASTA_CLST_31	5819
ERZ505473_FASTA_CLST_34	9127
ERZ505473_FASTA_CLST_35	2
ERZ505473_FASTA_CLST_36	9580
ERZ505473_FASTA_CLST_48	21526
ERZ505473_FASTA_CLST_50	5582
ERZ505473_FASTA_CLST_60	21579
ERZ505473_FASTA_CLST_62	6154
ERZ505473_FASTA_CLST_66	4362
ERZ505473_FASTA_CLST_69	21582
ERZ505473_FASTA_CLST_82	21585
ERZ505474_FASTA_CLST_9	21498
ERZ505474_FASTA_CLST_17	21589
ERZ505474_FASTA_CLST_26	9330
ERZ505474_FASTA_CLST_31	17483
ERZ508592_FASTA_CLST_0	21524
ERZ508592_FASTA_CLST_4	21596
ERZ508592_FASTA_CLST_15	309
ERZ508592_FASTA_CLST_34	17928
ERZ508592_FASTA_CLST_49	5175
ERZ508592_FASTA_CLST_63	21408
ERZ508592_FASTA_CLST_67	21563
ERZ508592_FASTA_CLST_73	9854
ERZ508592_FASTA_CLST_89	21603
ERZ508592_FASTA_CLST_118	0
ERZ508592_FASTA_CLST_130	8501
ERZ508592_FASTA_CLST_131	15263
ERZ508592_FASTA_CLST_135	10233
ERZ508592_FASTA_CLST_141	21617
ERZ508592_FASTA_CLST_142	9532
ERZ508592_FASTA_CLST_143	25
ERZ508592_FASTA_CLST_145	21618
ERZ508592_FASTA_CLST_147	15265
ERZ508592_FASTA_CLST_160	21584
ERZ508592_FASTA_CLST_165	21584
ERZ508592_FASTA_CLST_166	309
ERZ508592_FASTA_CLST_183	15222
ERZ508592_FASTA_CLST_184	21399
ERZ508592_FASTA_CLST_201	9005
ERZ508592_FASTA_CLST_204	21625
ERZ773079_FASTA_CLST_17	3166
ERZ773079_FASTA_CLST_39	1
ERZ773079_FASTA_CLST_66	21636
ERZ773079_FASTA_CLST_68	21636
ERZ773079_FASTA_CLST_71	21636
ERZ773079_FASTA_CLST_72	21636
ERZ773079_FASTA_CLST_73	3052
ERZ773079_FASTA_CLST_84	21636
ERZ773079_FASTA_CLST_100	21637
ERZ773079_FASTA_CLST_108	21637
ERZ773079_FASTA_CLST_117	21647
ERZ773079_FASTA_CLST_130	21649
ERZ773079_FASTA_CLST_152	21652
ERZ773079_FASTA_CLST_174	21658
ERZ773079_FASTA_CLST_178	21659
ERZ773079_FASTA_CLST_184	21660
ERZ773079_FASTA_CLST_213	21667
ERZ773079_FASTA_CLST_220	21666
ERZ773079_FASTA_CLST_225	21673
ERZ773079_FASTA_CLST_228	21676
ERZ773079_FASTA_CLST_232	21677
ERZ773079_FASTA_CLST_238	21678
ERZ773079_FASTA_CLST_240	21678
ERZ773079_FASTA_CLST_255	19345
ERZ773079_FASTA_CLST_258	21681
ERZ773079_FASTA_CLST_263	12632
ERZ773079_FASTA_CLST_271	21685
ERZ773079_FASTA_CLST_299	21692
ERZ773079_FASTA_CLST_303	21693
ERZ773079_FASTA_CLST_306	21693
ERZ773079_FASTA_CLST_308	21694
ERZ773079_FASTA_CLST_309	21695
ERZ773079_FASTA_CLST_317	21696
ERZ2641578_FASTA_CLST_10	6156
ERZ2641578_FASTA_CLST_11	1120
ERZ2641578_FASTA_CLST_21	7786
ERZ2641578_FASTA_CLST_30	21698
ERZ2641578_FASTA_CLST_31	78
ERZ2641578_FASTA_CLST_35	21711
ERZ2641578_FASTA_CLST_47	1
ERZ2641578_FASTA_CLST_49	8128
ERZ2641578_FASTA_CLST_50	34
ERZ2641578_FASTA_CLST_60	2360
ERZ2641578_FASTA_CLST_63	64
ERZ2641578_FASTA_CLST_72	21715
ERZ2641578_FASTA_CLST_83	7009
ERZ2641578_FASTA_CLST_84	2780
ERZ2641578_FASTA_CLST_100	21721
ERZ2641578_FASTA_CLST_104	21721
ERZ2641578_FASTA_CLST_105	21722
ERZ2641578_FASTA_CLST_106	21722
ERZ2641578_FASTA_CLST_108	2105
ERZ2641578_FASTA_CLST_112	1
ERZ2641578_FASTA_CLST_113	793
ERZ2641578_FASTA_CLST_119	647
ERZ2641578_FASTA_CLST_121	1
ERZ2641578_FASTA_CLST_124	21726
ERZ2641578_FASTA_CLST_130	2536
ERZ2641578_FASTA_CLST_136	11327
ERZ2641578_FASTA_CLST_138	6705
ERZ2641578_FASTA_CLST_141	21727
ERZ2641578_FASTA_CLST_151	2156
ERZ2641578_FASTA_CLST_156	3270
ERZ2641578_FASTA_CLST_169	21693
ERZ2641578_FASTA_CLST_171	6872
ERZ2641578_FASTA_CLST_176	805
ERZ2641578_FASTA_CLST_188	2063
ERZ2641578_FASTA_CLST_194	2053
ERZ2641578_FASTA_CLST_198	2063
ERZ2641578_FASTA_CLST_203	99
ERZ2641578_FASTA_CLST_206	1899
ERZ2641578_FASTA_CLST_211	2131
ERZ2641578_FASTA_CLST_214	697
ERZ2641578_FASTA_CLST_219	21659
ERZ2641578_FASTA_CLST_222	21745
ERZ2641578_FASTA_CLST_223	53
ERZ2641578_FASTA_CLST_232	2433
ERZ2641578_FASTA_CLST_233	2407
ERZ2641578_FASTA_CLST_237	21747
ERZ2641578_FASTA_CLST_250	2312
ERZ2641578_FASTA_CLST_260	2082
ERZ2641578_FASTA_CLST_273	2393
ERZ2641578_FASTA_CLST_291	21759
ERZ2641578_FASTA_CLST_295	14997
ERZ2641578_FASTA_CLST_296	1716
ERZ2641578_FASTA_CLST_297	7924
ERZ2641578_FASTA_CLST_298	21704
ERZ2641578_FASTA_CLST_301	2367
ERZ2641578_FASTA_CLST_302	2314
ERZ2641578_FASTA_CLST_304	21760
ERZ2641578_FASTA_CLST_310	2018
ERZ2641578_FASTA_CLST_311	1869
ERZ2641578_FASTA_CLST_312	7866
ERZ2641578_FASTA_CLST_323	21765
ERZ2641578_FASTA_CLST_329	1888
ERZ2641578_FASTA_CLST_332	21664
ERZ2641578_FASTA_CLST_333	2087
ERZ2641578_FASTA_CLST_359	21778
ERZ2641578_FASTA_CLST_364	8055
ERZ2641578_FASTA_CLST_365	12877
ERZ2641578_FASTA_CLST_370	7861
ERZ2641578_FASTA_CLST_372	6597
ERZ2641578_FASTA_CLST_373	781
ERZ2641578_FASTA_CLST_374	17160
ERZ2641578_FASTA_CLST_381	12787
ERZ2641590_FASTA_CLST_0	21787
ERZ2641590_FASTA_CLST_3	4466
ERZ2641590_FASTA_CLST_5	6705
ERZ2641590_FASTA_CLST_16	21689
ERZ2641590_FASTA_CLST_18	21790
ERZ2641590_FASTA_CLST_29	10310
ERZ2641590_FASTA_CLST_31	1788
ERZ2641590_FASTA_CLST_32	34
ERZ2641590_FASTA_CLST_35	21789
ERZ2641590_FASTA_CLST_39	11353
ERZ2641590_FASTA_CLST_47	647
ERZ2641590_FASTA_CLST_54	1
ERZ2641590_FASTA_CLST_71	21795
ERZ2641590_FASTA_CLST_83	4925
ERZ2641590_FASTA_CLST_86	21757
ERZ2641590_FASTA_CLST_90	11460
ERZ2641590_FASTA_CLST_93	9831
ERZ2641590_FASTA_CLST_113	715
ERZ2641590_FASTA_CLST_121	26
ERZ2641590_FASTA_CLST_132	6529
ERZ2641590_FASTA_CLST_135	1464
ERZ2641590_FASTA_CLST_147	77
ERZ2641590_FASTA_CLST_154	78
ERZ2641590_FASTA_CLST_157	53
ERZ2641590_FASTA_CLST_175	1903
ERZ2641590_FASTA_CLST_176	59
ERZ2641590_FASTA_CLST_195	768
ERZ2641590_FASTA_CLST_197	21820
ERZ2641590_FASTA_CLST_203	21749
ERZ2641590_FASTA_CLST_219	21822
ERZ2641590_FASTA_CLST_240	63
ERZ2641590_FASTA_CLST_241	2168
ERZ2641590_FASTA_CLST_243	21831
ERZ2641590_FASTA_CLST_244	925
ERZ2641590_FASTA_CLST_249	86
ERZ2641590_FASTA_CLST_252	10690
ERZ2641590_FASTA_CLST_253	10238
ERZ2641590_FASTA_CLST_254	10273
ERZ2641590_FASTA_CLST_268	15
ERZ2641590_FASTA_CLST_291	6156
ERZ2641590_FASTA_CLST_292	2936
ERZ2641590_FASTA_CLST_293	787
ERZ2641590_FASTA_CLST_297	6806
ERZ2641590_FASTA_CLST_321	4910
ERZ2641597_FASTA_CLST_1	800
ERZ2641597_FASTA_CLST_3	21853
ERZ2641597_FASTA_CLST_17	13213
ERZ2641597_FASTA_CLST_21	2536
ERZ2641597_FASTA_CLST_22	9199
ERZ2641597_FASTA_CLST_24	21858
ERZ2641597_FASTA_CLST_27	2221
ERZ2641597_FASTA_CLST_30	6884
ERZ2641597_FASTA_CLST_33	21861
ERZ2641597_FASTA_CLST_34	7829
ERZ2641597_FASTA_CLST_39	7888
ERZ2641597_FASTA_CLST_40	7809
ERZ2641597_FASTA_CLST_43	53
ERZ2641597_FASTA_CLST_49	7369
ERZ2641597_FASTA_CLST_50	117
ERZ2641597_FASTA_CLST_51	1804
ERZ2641597_FASTA_CLST_52	77
ERZ2641597_FASTA_CLST_58	21872
ERZ2641597_FASTA_CLST_62	4380
ERZ2641597_FASTA_CLST_67	15731
ERZ2641597_FASTA_CLST_72	21723
ERZ2641597_FASTA_CLST_74	7449
ERZ2641597_FASTA_CLST_79	2269
ERZ2641597_FASTA_CLST_82	21822
ERZ2641597_FASTA_CLST_83	21822
ERZ2641597_FASTA_CLST_84	78
ERZ2641597_FASTA_CLST_90	6797
ERZ2641597_FASTA_CLST_93	6814
ERZ2641597_FASTA_CLST_95	15347
ERZ2641597_FASTA_CLST_96	8402
ERZ2641597_FASTA_CLST_101	20458
ERZ2641597_FASTA_CLST_104	2353
ERZ2641597_FASTA_CLST_110	11516
ERZ2641597_FASTA_CLST_114	21680
ERZ2641597_FASTA_CLST_120	21755
ERZ2641597_FASTA_CLST_123	729
ERZ2641597_FASTA_CLST_126	814
ERZ2641597_FASTA_CLST_127	3329
ERZ2641597_FASTA_CLST_128	63
ERZ2641597_FASTA_CLST_131	6525
ERZ2641597_FASTA_CLST_134	21889
ERZ2641597_FASTA_CLST_135	21890
ERZ2641597_FASTA_CLST_143	21895
ERZ2641597_FASTA_CLST_144	21892
ERZ2641597_FASTA_CLST_150	21898
ERZ2641597_FASTA_CLST_151	21897
ERZ2641597_FASTA_CLST_152	836
ERZ2641597_FASTA_CLST_153	21898
ERZ2641597_FASTA_CLST_157	726
ERZ2641597_FASTA_CLST_162	21900
ERZ2641597_FASTA_CLST_163	59
ERZ2641597_FASTA_CLST_164	21900
ERZ2641597_FASTA_CLST_165	1957
ERZ2641597_FASTA_CLST_171	21672
ERZ2641597_FASTA_CLST_172	21902
ERZ2641597_FASTA_CLST_175	21903
ERZ2641597_FASTA_CLST_178	21904
ERZ2641597_FASTA_CLST_185	16546
ERZ2641597_FASTA_CLST_187	6075
ERZ2641597_FASTA_CLST_190	82
ERZ2641597_FASTA_CLST_191	15664
ERZ2641597_FASTA_CLST_201	6722
ERZ2641597_FASTA_CLST_203	6880
ERZ2641597_FASTA_CLST_204	2028
ERZ2641597_FASTA_CLST_210	1971
ERZ2641597_FASTA_CLST_214	4866
ERZ2641597_FASTA_CLST_225	21914
ERZ2641597_FASTA_CLST_226	2456
ERZ2641597_FASTA_CLST_234	21917
ERZ2641597_FASTA_CLST_237	13
ERZ2641597_FASTA_CLST_238	21918
ERZ2641597_FASTA_CLST_239	2466
ERZ2641597_FASTA_CLST_242	21919
ERZ2641597_FASTA_CLST_243	21919
ERZ2641597_FASTA_CLST_244	54
ERZ2641597_FASTA_CLST_247	21921
ERZ2641597_FASTA_CLST_250	11451
ERZ2641597_FASTA_CLST_252	20502
ERZ2641597_FASTA_CLST_253	21720
ERZ2641597_FASTA_CLST_255	6749
ERZ2641597_FASTA_CLST_256	21922
ERZ2641597_FASTA_CLST_258	21922
ERZ2641597_FASTA_CLST_261	6861
ERZ2641597_FASTA_CLST_264	53
ERZ2641597_FASTA_CLST_265	1657
ERZ2641597_FASTA_CLST_271	9729
ERZ2641597_FASTA_CLST_272	820
ERZ2641604_FASTA_CLST_0	21924
ERZ2641604_FASTA_CLST_7	10310
ERZ2641604_FASTA_CLST_12	11371
ERZ2641604_FASTA_CLST_17	21930
ERZ2641604_FASTA_CLST_18	1037
ERZ2641604_FASTA_CLST_22	6442
ERZ2641604_FASTA_CLST_23	21932
ERZ2641604_FASTA_CLST_41	59
ERZ2641604_FASTA_CLST_42	2066
ERZ2641604_FASTA_CLST_48	21938
ERZ2641604_FASTA_CLST_49	53
ERZ2641604_FASTA_CLST_51	2109
ERZ2641604_FASTA_CLST_61	2076
ERZ2641604_FASTA_CLST_65	1
ERZ2641604_FASTA_CLST_77	12882
ERZ2641604_FASTA_CLST_79	6899
ERZ2641604_FASTA_CLST_89	2031
ERZ2641604_FASTA_CLST_93	400
ERZ2641604_FASTA_CLST_109	3375
ERZ2641604_FASTA_CLST_110	21953
ERZ2641604_FASTA_CLST_111	19
ERZ2641604_FASTA_CLST_112	34
ERZ2641604_FASTA_CLST_122	4786
ERZ2641604_FASTA_CLST_124	21938
ERZ2641604_FASTA_CLST_131	2053
ERZ2641604_FASTA_CLST_136	2373
ERZ2641604_FASTA_CLST_146	1848
ERZ2641604_FASTA_CLST_152	10928
ERZ2641604_FASTA_CLST_155	7862
ERZ2641604_FASTA_CLST_159	14989
ERZ2641604_FASTA_CLST_165	86
ERZ2641604_FASTA_CLST_168	21921
ERZ2641604_FASTA_CLST_169	2767
ERZ2641604_FASTA_CLST_170	2973
ERZ2641604_FASTA_CLST_172	21966
ERZ2641604_FASTA_CLST_176	2349
ERZ2641604_FASTA_CLST_178	6781
ERZ2641604_FASTA_CLST_186	3137
ERZ2641604_FASTA_CLST_191	21977
ERZ2641604_FASTA_CLST_192	133
ERZ2641604_FASTA_CLST_201	6919
ERZ2641604_FASTA_CLST_203	21981
ERZ2641604_FASTA_CLST_206	9658
ERZ2641604_FASTA_CLST_208	2076
ERZ2641604_FASTA_CLST_222	2082
ERZ2641604_FASTA_CLST_239	15724
ERZ2641604_FASTA_CLST_240	79
ERZ2641604_FASTA_CLST_242	1953
ERZ2641604_FASTA_CLST_245	21984
ERZ2641604_FASTA_CLST_255	13310
ERZ2641604_FASTA_CLST_261	6661
ERZ2641604_FASTA_CLST_265	1960
ERZ2641604_FASTA_CLST_266	6977
ERZ2641604_FASTA_CLST_267	1945
ERZ2641604_FASTA_CLST_268	6713
ERZ2641604_FASTA_CLST_271	183
ERZ2641604_FASTA_CLST_272	22002
ERZ2641604_FASTA_CLST_280	22003
ERZ2641604_FASTA_CLST_288	2061
ERZ2641604_FASTA_CLST_292	9526
ERZ2641604_FASTA_CLST_299	22008
ERZ505454_FASTA_CLST_4	22009
ERZ505454_FASTA_CLST_5	4373
ERZ505454_FASTA_CLST_6	12242
ERZ505454_FASTA_CLST_12	3199
ERZ505454_FASTA_CLST_16	22012
ERZ505454_FASTA_CLST_18	3575
ERZ505454_FASTA_CLST_19	6
ERZ505454_FASTA_CLST_25	9491
ERZ505454_FASTA_CLST_36	22018
ERZ505454_FASTA_CLST_49	1798
ERZ505454_FASTA_CLST_61	8190
ERZ505454_FASTA_CLST_63	22024
ERZ505454_FASTA_CLST_66	7099
ERZ505454_FASTA_CLST_67	13681
ERZ505454_FASTA_CLST_68	14879
ERZ505454_FASTA_CLST_76	8109
ERZ505454_FASTA_CLST_82	55
ERZ505454_FASTA_CLST_85	14473
ERZ505454_FASTA_CLST_91	8407
ERZ505454_FASTA_CLST_99	5567
ERZ505454_FASTA_CLST_104	4508
ERZ505454_FASTA_CLST_107	34
ERZ505454_FASTA_CLST_111	3321
ERZ505454_FASTA_CLST_119	22044
ERZ505455_FASTA_CLST_0	1592
ERZ505455_FASTA_CLST_2	2759
ERZ505455_FASTA_CLST_11	13068
ERZ505455_FASTA_CLST_14	8432
ERZ505455_FASTA_CLST_19	6142
ERZ505455_FASTA_CLST_20	7935
ERZ505455_FASTA_CLST_34	22053
ERZ505455_FASTA_CLST_36	16697
ERZ505455_FASTA_CLST_47	1
ERZ505455_FASTA_CLST_51	931
ERZ505455_FASTA_CLST_57	3575
ERZ505455_FASTA_CLST_59	5911
ERZ505455_FASTA_CLST_60	3789
ERZ505455_FASTA_CLST_62	16327
ERZ505455_FASTA_CLST_64	59
ERZ505455_FASTA_CLST_74	22058
ERZ505455_FASTA_CLST_78	2780
ERZ505455_FASTA_CLST_82	9364
ERZ505455_FASTA_CLST_96	22062
ERZ505455_FASTA_CLST_99	22063
ERZ505455_FASTA_CLST_100	7107
ERZ505455_FASTA_CLST_104	10118
ERZ505455_FASTA_CLST_105	2785
ERZ505455_FASTA_CLST_110	5486
ERZ505455_FASTA_CLST_127	15488
ERZ505455_FASTA_CLST_131	5833
ERZ505456_FASTA_CLST_2	22071
ERZ505456_FASTA_CLST_18	8301
ERZ505456_FASTA_CLST_20	4373
ERZ505456_FASTA_CLST_23	7935
ERZ505456_FASTA_CLST_32	82
ERZ505456_FASTA_CLST_39	22080
ERZ505456_FASTA_CLST_46	22082
ERZ505456_FASTA_CLST_49	22082
ERZ505456_FASTA_CLST_68	173
ERZ505456_FASTA_CLST_74	109
ERZ505456_FASTA_CLST_76	2066
ERZ505456_FASTA_CLST_83	11739
ERZ505456_FASTA_CLST_90	4146
ERZ505456_FASTA_CLST_93	1977
ERZ505456_FASTA_CLST_99	3256
ERZ505456_FASTA_CLST_100	488
ERZ505456_FASTA_CLST_112	6427
ERZ505456_FASTA_CLST_124	6581
ERZ505456_FASTA_CLST_139	1021
ERZ505456_FASTA_CLST_146	22098
ERZ505456_FASTA_CLST_151	22110
ERZ505456_FASTA_CLST_160	21365
ERZ505456_FASTA_CLST_168	3168
ERZ505456_FASTA_CLST_179	10296
ERZ505457_FASTA_CLST_11	22120
ERZ505457_FASTA_CLST_13	11417
ERZ505457_FASTA_CLST_15	3987
ERZ505457_FASTA_CLST_19	4110
ERZ505457_FASTA_CLST_25	18558
ERZ505457_FASTA_CLST_34	22125
ERZ505457_FASTA_CLST_36	22020
ERZ505457_FASTA_CLST_37	3096
ERZ505457_FASTA_CLST_42	1988
ERZ505457_FASTA_CLST_44	10413
ERZ505457_FASTA_CLST_49	14847
ERZ505457_FASTA_CLST_50	847
ERZ505457_FASTA_CLST_55	3560
ERZ505457_FASTA_CLST_67	22135
ERZ505457_FASTA_CLST_69	2277
ERZ505457_FASTA_CLST_77	12677
ERZ505457_FASTA_CLST_78	616
ERZ505457_FASTA_CLST_80	2092
ERZ505457_FASTA_CLST_90	22140
ERZ505457_FASTA_CLST_100	8469
ERZ505457_FASTA_CLST_102	22147
ERZ505457_FASTA_CLST_114	20027
ERZ505458_FASTA_CLST_0	226
ERZ505458_FASTA_CLST_3	5824
ERZ505458_FASTA_CLST_4	6406
ERZ505458_FASTA_CLST_10	16645
ERZ505458_FASTA_CLST_11	4146
ERZ505458_FASTA_CLST_16	4373
ERZ505458_FASTA_CLST_18	12695
ERZ505458_FASTA_CLST_22	12417
ERZ505458_FASTA_CLST_23	4423
ERZ505458_FASTA_CLST_24	1085
ERZ505458_FASTA_CLST_25	854
ERZ505458_FASTA_CLST_32	27
ERZ505458_FASTA_CLST_33	6
ERZ505458_FASTA_CLST_35	22164
ERZ505458_FASTA_CLST_44	9834
ERZ505458_FASTA_CLST_49	22169
ERZ505458_FASTA_CLST_54	22020
ERZ505458_FASTA_CLST_59	22170
ERZ505458_FASTA_CLST_69	9485
ERZ505458_FASTA_CLST_70	2718
ERZ505458_FASTA_CLST_71	18038
ERZ505458_FASTA_CLST_72	3115
ERZ505458_FASTA_CLST_74	8394
ERZ505458_FASTA_CLST_76	14850
ERZ505458_FASTA_CLST_86	34
ERZ505458_FASTA_CLST_89	1
ERZ505458_FASTA_CLST_92	4141
ERZ505458_FASTA_CLST_96	10684
ERZ505458_FASTA_CLST_99	22066
ERZ505458_FASTA_CLST_106	3087
ERZ505458_FASTA_CLST_107	2923
ERZ505458_FASTA_CLST_123	914
ERZ505458_FASTA_CLST_133	847
ERZ505458_FASTA_CLST_141	11136
ERZ505459_FASTA_CLST_1	22181
ERZ505459_FASTA_CLST_5	2933
ERZ505459_FASTA_CLST_8	11560
ERZ505459_FASTA_CLST_9	2567
ERZ505459_FASTA_CLST_14	13
ERZ505459_FASTA_CLST_19	22188
ERZ505459_FASTA_CLST_26	15596
ERZ505459_FASTA_CLST_30	22191
ERZ505459_FASTA_CLST_40	21429
ERZ505459_FASTA_CLST_44	22193
ERZ505459_FASTA_CLST_53	653
ERZ505459_FASTA_CLST_62	1
ERZ505459_FASTA_CLST_63	2573
ERZ505459_FASTA_CLST_66	873
ERZ505459_FASTA_CLST_69	1496
ERZ505459_FASTA_CLST_70	3474
ERZ505459_FASTA_CLST_74	22198
ERZ505459_FASTA_CLST_75	16507
ERZ505459_FASTA_CLST_83	22201
ERZ505459_FASTA_CLST_86	17538
ERZ505459_FASTA_CLST_107	701
ERZ505459_FASTA_CLST_109	3044
ERZ505459_FASTA_CLST_114	931
ERZ505459_FASTA_CLST_118	1058
ERZ505459_FASTA_CLST_128	2553
ERZ505459_FASTA_CLST_132	22191
ERZ505459_FASTA_CLST_138	2567
ERZ505459_FASTA_CLST_142	11401
ERZ505459_FASTA_CLST_143	11401
ERZ505459_FASTA_CLST_150	6371
ERZ505460_FASTA_CLST_4	2923
ERZ505460_FASTA_CLST_6	14164
ERZ505460_FASTA_CLST_7	1988
ERZ505460_FASTA_CLST_11	12195
ERZ505460_FASTA_CLST_15	1973
ERZ505460_FASTA_CLST_20	2760
ERZ505460_FASTA_CLST_31	9011
ERZ505460_FASTA_CLST_36	14473
ERZ505460_FASTA_CLST_43	21546
ERZ505460_FASTA_CLST_45	9831
ERZ505460_FASTA_CLST_49	2629
ERZ505460_FASTA_CLST_55	5479
ERZ505460_FASTA_CLST_56	22020
ERZ505460_FASTA_CLST_59	1111
ERZ505460_FASTA_CLST_70	3126
ERZ505460_FASTA_CLST_72	4000
ERZ505460_FASTA_CLST_85	4146
ERZ505460_FASTA_CLST_94	3199
ERZ505460_FASTA_CLST_95	2277
ERZ505460_FASTA_CLST_96	882
ERZ508579_FASTA_CLST_3	7258
ERZ508579_FASTA_CLST_6	15263
ERZ508579_FASTA_CLST_12	9711
ERZ508579_FASTA_CLST_20	7503
ERZ508579_FASTA_CLST_26	3453
ERZ508579_FASTA_CLST_30	113
ERZ508579_FASTA_CLST_37	13774
ERZ508579_FASTA_CLST_38	19416
ERZ508579_FASTA_CLST_43	22142
ERZ508579_FASTA_CLST_45	5331
ERZ508579_FASTA_CLST_58	3442
ERZ508579_FASTA_CLST_81	1906
ERZ508579_FASTA_CLST_84	22050
ERZ508579_FASTA_CLST_101	287
ERZ508579_FASTA_CLST_104	1
ERZ508579_FASTA_CLST_125	14263
ERZ508579_FASTA_CLST_127	15271
ERZ508579_FASTA_CLST_129	11031
ERZ508579_FASTA_CLST_136	22023
ERZ508579_FASTA_CLST_142	22262
ERZ508579_FASTA_CLST_143	309
ERZ508579_FASTA_CLST_147	15258
ERZ508579_FASTA_CLST_153	756
ERZ508579_FASTA_CLST_158	511
ERZ508579_FASTA_CLST_165	22120
ERZ508579_FASTA_CLST_169	10412
ERZ508579_FASTA_CLST_173	7242
ERZ508579_FASTA_CLST_179	22274
ERZ508579_FASTA_CLST_180	22264
ERZ508579_FASTA_CLST_182	13820
ERZ508579_FASTA_CLST_189	1397
ERZ508579_FASTA_CLST_190	628
ERZ508579_FASTA_CLST_199	0
ERZ508579_FASTA_CLST_204	143
ERZ508579_FASTA_CLST_211	22282
ERZ508579_FASTA_CLST_227	3323
ERZ508579_FASTA_CLST_228	405
ERZ508579_FASTA_CLST_236	11626
ERZ508579_FASTA_CLST_242	22292
ERZ508579_FASTA_CLST_246	22252
ERZ508579_FASTA_CLST_247	22293
ERZ508579_FASTA_CLST_251	22294
ERZ508579_FASTA_CLST_259	1124
ERZ508579_FASTA_CLST_261	11367
ERZ508579_FASTA_CLST_270	21365
ERZ508579_FASTA_CLST_271	14507
ERZ508579_FASTA_CLST_272	14507
ERZ508579_FASTA_CLST_275	0
ERZ5325100_FASTA_CLST_11	22003
ERZ5325100_FASTA_CLST_17	4889
ERZ5325100_FASTA_CLST_19	22019
ERZ5325100_FASTA_CLST_25	17646
ERZ5325100_FASTA_CLST_30	22107
ERZ724099_FASTA_CLST_2	22036
ERZ724099_FASTA_CLST_17	22282
ERZ724099_FASTA_CLST_24	22310
ERZ724099_FASTA_CLST_26	863
ERZ724099_FASTA_CLST_46	11429
ERZ724099_FASTA_CLST_50	22318
ERZ724099_FASTA_CLST_66	22064
ERZ724099_FASTA_CLST_67	22321
ERZ724099_FASTA_CLST_70	3322
ERZ724099_FASTA_CLST_91	3322
ERZ724099_FASTA_CLST_96	14657
ERZ724099_FASTA_CLST_98	22109
ERZ724099_FASTA_CLST_103	5208
ERZ724099_FASTA_CLST_130	22338
ERZ724099_FASTA_CLST_141	22340
ERZ724099_FASTA_CLST_148	22302
ERZ724099_FASTA_CLST_152	12555
ERZ724099_FASTA_CLST_156	22112
ERZ724099_FASTA_CLST_172	22344
ERZ724099_FASTA_CLST_179	10410
ERZ724099_FASTA_CLST_188	22140
ERZ781396_FASTA_CLST_0	22347
ERZ781396_FASTA_CLST_1	7582
ERZ781396_FASTA_CLST_2	22347
ERZ781396_FASTA_CLST_3	22347
ERZ781396_FASTA_CLST_6	1604
ERZ781396_FASTA_CLST_17	940
ERZ781396_FASTA_CLST_19	22348
ERZ781396_FASTA_CLST_31	22353
ERZ781396_FASTA_CLST_32	22354
ERZ781396_FASTA_CLST_34	22352
ERZ781396_FASTA_CLST_35	22356
ERZ781396_FASTA_CLST_37	22357
ERZ781396_FASTA_CLST_51	22125
ERZ781396_FASTA_CLST_66	22341
ERZ781396_FASTA_CLST_71	22197
ERZ781396_FASTA_CLST_74	16155
ERZ781396_FASTA_CLST_75	22367
ERZ781396_FASTA_CLST_76	15837
ERZ781396_FASTA_CLST_82	421
ERZ781396_FASTA_CLST_86	22368
ERZ781396_FASTA_CLST_97	15113
ERZ781396_FASTA_CLST_103	22301
ERZ781396_FASTA_CLST_104	22152
ERZ781396_FASTA_CLST_105	22125
ERZ781396_FASTA_CLST_110	3795
ERZ781396_FASTA_CLST_111	22374
ERZ781396_FASTA_CLST_112	22375
ERZ781396_FASTA_CLST_128	1175
ERZ781396_FASTA_CLST_132	22382
ERZ781396_FASTA_CLST_133	7372
ERZ781396_FASTA_CLST_143	1973
ERZ781396_FASTA_CLST_151	8668
ERZ781396_FASTA_CLST_152	22387
ERZ781396_FASTA_CLST_154	8694
ERZ781396_FASTA_CLST_161	161
ERZ781396_FASTA_CLST_166	11786
ERZ781396_FASTA_CLST_176	21728
ERZ781396_FASTA_CLST_179	21728
ERZ781396_FASTA_CLST_182	22342
ERZ781396_FASTA_CLST_185	2581
ERZ781396_FASTA_CLST_186	995
ERZ781396_FASTA_CLST_192	2581
ERZ781396_FASTA_CLST_197	22396
ERZ781396_FASTA_CLST_205	22339
ERZ781396_FASTA_CLST_212	8843
ERZ781396_FASTA_CLST_215	22400
ERZ781396_FASTA_CLST_221	6383
ERZ781396_FASTA_CLST_226	22404
ERZ781396_FASTA_CLST_231	22405
ERZ781396_FASTA_CLST_232	22385
ERZ781396_FASTA_CLST_244	22094
ERZ781396_FASTA_CLST_247	21909
ERZ781396_FASTA_CLST_249	21909
ERZ781396_FASTA_CLST_254	22073
ERZ781396_FASTA_CLST_255	22410
ERZ781396_FASTA_CLST_259	22410
ERZ781396_FASTA_CLST_265	22415
ERZ781396_FASTA_CLST_269	22417
ERZ781396_FASTA_CLST_270	22418
ERZ781396_FASTA_CLST_278	22419
ERZ781396_FASTA_CLST_282	22423
ERZ781396_FASTA_CLST_284	22187
ERZ781396_FASTA_CLST_285	13690
ERZ781396_FASTA_CLST_287	18889
ERZ781396_FASTA_CLST_295	753
ERZ781396_FASTA_CLST_297	3264
ERZ781396_FASTA_CLST_298	181
ERZ781396_FASTA_CLST_299	7531
ERZ781396_FASTA_CLST_300	15837
ERZ781396_FASTA_CLST_301	15837
ERZ781396_FASTA_CLST_309	54
ERZ781396_FASTA_CLST_310	22071
ERZ781396_FASTA_CLST_314	22430
ERZ781396_FASTA_CLST_315	12733
ERZ781396_FASTA_CLST_328	22327
ERZ781396_FASTA_CLST_333	7372
ERZ781396_FASTA_CLST_342	22436
ERZ781396_FASTA_CLST_346	6221
ERZ14206901_FASTA_CLST_1	22442
ERZ14206901_FASTA_CLST_2	22443
ERZ14206901_FASTA_CLST_5	3044
ERZ14206901_FASTA_CLST_10	3096
ERZ14206901_FASTA_CLST_19	22188
ERZ14206901_FASTA_CLST_21	10153
ERZ14206901_FASTA_CLST_22	22250
ERZ14206901_FASTA_CLST_29	22449
ERZ14206901_FASTA_CLST_31	22450
ERZ14206901_FASTA_CLST_41	19973
ERZ14206901_FASTA_CLST_45	22453
ERZ14206901_FASTA_CLST_56	22460
ERZ14206901_FASTA_CLST_58	173
ERZ14206901_FASTA_CLST_62	1
ERZ14206901_FASTA_CLST_65	22466
ERZ14206901_FASTA_CLST_72	592
ERZ14206901_FASTA_CLST_75	2092
ERZ14206901_FASTA_CLST_86	14784
ERZ14206901_FASTA_CLST_87	22181
ERZ14206901_FASTA_CLST_90	3978
ERZ14206901_FASTA_CLST_95	51
ERZ14206901_FASTA_CLST_96	13321
ERZ14206901_FASTA_CLST_100	5074
ERZ14206901_FASTA_CLST_106	1113
ERZ14206901_FASTA_CLST_115	17104
ERZ14206901_FASTA_CLST_125	11399
ERZ14206901_FASTA_CLST_126	22139
ERZ14206901_FASTA_CLST_133	13186
ERZ14206901_FASTA_CLST_137	2630
ERZ14206901_FASTA_CLST_142	15
ERZ14206901_FASTA_CLST_148	22098
ERZ14206901_FASTA_CLST_151	17
ERZ14206901_FASTA_CLST_156	8684
ERZ14206901_FASTA_CLST_157	15061
ERZ14206901_FASTA_CLST_161	61
ERZ14206901_FASTA_CLST_163	10286
ERZ14206901_FASTA_CLST_165	2972
ERZ14206901_FASTA_CLST_167	804
ERZ14206901_FASTA_CLST_173	22486
ERZ14206901_FASTA_CLST_182	5117
ERZ14206901_FASTA_CLST_192	3276
ERZ14206901_FASTA_CLST_201	22497
ERZ14206901_FASTA_CLST_206	4391
ERZ14206901_FASTA_CLST_209	22500
ERZ14206901_FASTA_CLST_212	22501
ERZ14206901_FASTA_CLST_214	9554
ERZ14206901_FASTA_CLST_215	4045
ERZ14206901_FASTA_CLST_218	36
ERZ14206901_FASTA_CLST_219	21972
ERZ14206901_FASTA_CLST_232	12846
ERZ14206901_FASTA_CLST_238	2172
ERZ14206901_FASTA_CLST_240	3168
ERZ14206901_FASTA_CLST_250	8402
ERZ14206901_FASTA_CLST_251	22506
ERZ14206901_FASTA_CLST_253	22506
ERZ14206901_FASTA_CLST_255	5574
ERZ14206901_FASTA_CLST_256	4045
ERZ14206901_FASTA_CLST_267	22293
ERZ14206901_FASTA_CLST_274	5117
ERZ14206901_FASTA_CLST_277	16578
ERZ14206901_FASTA_CLST_282	833
ERZ14206901_FASTA_CLST_292	30
ERZ14206901_FASTA_CLST_300	3892
ERZ14206901_FASTA_CLST_313	4149
ERZ14206901_FASTA_CLST_335	6
ERZ14206901_FASTA_CLST_348	22022
ERZ14206901_FASTA_CLST_351	22524
ERZ14206901_FASTA_CLST_354	22078
ERZ14206901_FASTA_CLST_358	3547
ERZ14206901_FASTA_CLST_364	14657
ERZ14206901_FASTA_CLST_379	8199
ERZ14206901_FASTA_CLST_398	4065
ERZ14206901_FASTA_CLST_403	15439
ERZ14206901_FASTA_CLST_405	3976
ERZ14206901_FASTA_CLST_409	22012
ERZ14206901_FASTA_CLST_421	10296
ERZ14206901_FASTA_CLST_425	2397
ERZ14206902_FASTA_CLST_7	4075
ERZ14206902_FASTA_CLST_10	22229
ERZ14206902_FASTA_CLST_11	4068
ERZ14206902_FASTA_CLST_15	4660
ERZ14206902_FASTA_CLST_16	16547
ERZ14206902_FASTA_CLST_20	22549
ERZ14206902_FASTA_CLST_22	18685
ERZ14206902_FASTA_CLST_28	4091
ERZ14206902_FASTA_CLST_32	22550
ERZ14206902_FASTA_CLST_49	3168
ERZ14206902_FASTA_CLST_50	3976
ERZ14206902_FASTA_CLST_53	14848
ERZ14206902_FASTA_CLST_54	4068
ERZ14206902_FASTA_CLST_57	4090
ERZ14206902_FASTA_CLST_58	17389
ERZ14206902_FASTA_CLST_59	4020
ERZ14206902_FASTA_CLST_61	22150
ERZ14206902_FASTA_CLST_70	4086
ERZ14206902_FASTA_CLST_72	4031
ERZ14206902_FASTA_CLST_80	22558
ERZ14206902_FASTA_CLST_85	4097
ERZ14206902_FASTA_CLST_87	3987
ERZ14206902_FASTA_CLST_101	5018
ERZ14206902_FASTA_CLST_103	3579
ERZ14206902_FASTA_CLST_105	22067
ERZ14206902_FASTA_CLST_111	6142
ERZ14206902_FASTA_CLST_112	3795
ERZ14206902_FASTA_CLST_113	11560
ERZ14206902_FASTA_CLST_131	22572
ERZ14206902_FASTA_CLST_132	2917
ERZ14206902_FASTA_CLST_141	6562
ERZ14206902_FASTA_CLST_155	4031
ERZ14206902_FASTA_CLST_158	4062
ERZ14206902_FASTA_CLST_163	3149
ERZ14206902_FASTA_CLST_166	22234
ERZ14206902_FASTA_CLST_172	18365
ERZ14206902_FASTA_CLST_179	1714
ERZ14206902_FASTA_CLST_188	4045
ERZ14206902_FASTA_CLST_200	4026
ERZ14206902_FASTA_CLST_209	22027
ERZ14206902_FASTA_CLST_216	16848
ERZ14206902_FASTA_CLST_227	22216
ERZ14206902_FASTA_CLST_234	22589
ERZ14206902_FASTA_CLST_235	22003
ERZ14206902_FASTA_CLST_239	4000
ERZ14206902_FASTA_CLST_246	19562
ERZ14206902_FASTA_CLST_247	4046
ERZ14206902_FASTA_CLST_248	13290
ERZ14206902_FASTA_CLST_251	1
ERZ14206902_FASTA_CLST_256	4059
ERZ14206902_FASTA_CLST_262	2331
ERZ14206902_FASTA_CLST_273	22597
ERZ14206902_FASTA_CLST_275	22597
ERZ14206902_FASTA_CLST_276	22597
ERZ14206902_FASTA_CLST_286	4118
ERZ14206902_FASTA_CLST_292	22600
ERZ14206902_FASTA_CLST_309	22604
ERZ14206902_FASTA_CLST_316	22605
ERZ14206902_FASTA_CLST_318	246
ERZ14206902_FASTA_CLST_322	3990
ERZ14206902_FASTA_CLST_324	4113
ERZ14206902_FASTA_CLST_332	6635
ERZ14206902_FASTA_CLST_333	3992
ERZ14206902_FASTA_CLST_336	82
ERZ14206902_FASTA_CLST_339	3978
ERZ14206902_FASTA_CLST_343	3966
ERZ14206902_FASTA_CLST_346	3971
ERZ14206902_FASTA_CLST_347	2812
ERZ14206902_FASTA_CLST_355	4020
ERZ14206902_FASTA_CLST_360	4030
ERZ14206902_FASTA_CLST_370	22621
ERZ14206902_FASTA_CLST_377	3972
ERZ14206902_FASTA_CLST_382	1024
ERZ14206902_FASTA_CLST_384	4020
ERZ14206902_FASTA_CLST_389	3973
ERZ14206902_FASTA_CLST_390	22498
ERZ14206902_FASTA_CLST_394	3708
ERZ14206902_FASTA_CLST_398	22628
ERZ14206902_FASTA_CLST_405	9389
ERZ14206902_FASTA_CLST_415	4121
ERZ14206902_FASTA_CLST_422	4070
ERZ14206902_FASTA_CLST_426	654
ERZ14206902_FASTA_CLST_440	4016
ERZ14206902_FASTA_CLST_441	4016
ERZ14206902_FASTA_CLST_445	3023
ERZ14206902_FASTA_CLST_449	3032
ERZ14206902_FASTA_CLST_455	4110
ERZ14206902_FASTA_CLST_457	3147
ERZ14206902_FASTA_CLST_458	9
ERZ14206902_FASTA_CLST_459	22035
ERZ14206902_FASTA_CLST_461	13415
ERZ14206902_FASTA_CLST_469	9287
ERZ14206902_FASTA_CLST_474	9899
ERZ14206902_FASTA_CLST_478	3970
ERZ14206902_FASTA_CLST_480	1124
ERZ14206902_FASTA_CLST_481	4009
ERZ14206902_FASTA_CLST_482	4009
ERZ14206902_FASTA_CLST_487	22530
ERZ14206902_FASTA_CLST_490	22483
ERZ14206902_FASTA_CLST_491	16444
ERZ14206902_FASTA_CLST_492	16444
ERZ14206902_FASTA_CLST_498	1
ERZ14206902_FASTA_CLST_501	3071
ERZ14206902_FASTA_CLST_509	3044
ERZ14206902_FASTA_CLST_519	22652
ERZ14206903_FASTA_CLST_5	12242
ERZ14206903_FASTA_CLST_14	55
ERZ14206903_FASTA_CLST_15	4508
ERZ14206903_FASTA_CLST_23	4000
ERZ14206903_FASTA_CLST_31	2289
ERZ14206903_FASTA_CLST_38	6581
ERZ14206903_FASTA_CLST_43	19495
ERZ14206903_FASTA_CLST_49	4204
ERZ14206903_FASTA_CLST_52	8
ERZ14206903_FASTA_CLST_66	22206
ERZ14206903_FASTA_CLST_70	9036
ERZ14206903_FASTA_CLST_74	22378
ERZ14206903_FASTA_CLST_92	5908
ERZ14206903_FASTA_CLST_96	79
ERZ14206903_FASTA_CLST_98	22676
ERZ14206903_FASTA_CLST_101	5943
ERZ14206903_FASTA_CLST_110	3035
ERZ14206903_FASTA_CLST_113	22654
ERZ14206903_FASTA_CLST_118	22685
ERZ14206903_FASTA_CLST_121	5911
ERZ14206903_FASTA_CLST_137	433
ERZ14206903_FASTA_CLST_140	914
ERZ14206903_FASTA_CLST_155	22695
ERZ14206903_FASTA_CLST_164	6142
ERZ14206903_FASTA_CLST_166	82
ERZ14206903_FASTA_CLST_170	22698
ERZ14206903_FASTA_CLST_172	22698
ERZ14206903_FASTA_CLST_174	12436
ERZ14206903_FASTA_CLST_178	1106
ERZ14206903_FASTA_CLST_184	13018
ERZ14206903_FASTA_CLST_186	3997
ERZ14206903_FASTA_CLST_191	22703
ERZ14206903_FASTA_CLST_192	1765
ERZ14206903_FASTA_CLST_202	22543
ERZ14206903_FASTA_CLST_203	5381
ERZ14206903_FASTA_CLST_205	11429
ERZ14206903_FASTA_CLST_210	5366
ERZ14206903_FASTA_CLST_213	2298
ERZ14206903_FASTA_CLST_222	6298
ERZ14206903_FASTA_CLST_225	433
ERZ14206903_FASTA_CLST_226	22400
ERZ14206903_FASTA_CLST_228	14672
ERZ14206903_FASTA_CLST_230	22435
ERZ14206903_FASTA_CLST_231	22558
ERZ14206903_FASTA_CLST_234	22712
ERZ14206903_FASTA_CLST_239	1604
ERZ14206903_FASTA_CLST_243	6530
ERZ14206903_FASTA_CLST_245	1355
ERZ14206903_FASTA_CLST_247	22396
ERZ14206903_FASTA_CLST_249	22092
ERZ14206903_FASTA_CLST_254	21688
ERZ14206903_FASTA_CLST_256	22386
ERZ14206903_FASTA_CLST_260	22128
ERZ14206903_FASTA_CLST_265	1
ERZ14206903_FASTA_CLST_266	6575
ERZ14206903_FASTA_CLST_269	4224
ERZ14206903_FASTA_CLST_271	22339
ERZ14206903_FASTA_CLST_273	12394
ERZ14206903_FASTA_CLST_274	12561
ERZ14206903_FASTA_CLST_280	22721
ERZ14206903_FASTA_CLST_288	3583
ERZ14206903_FASTA_CLST_290	844
ERZ14206903_FASTA_CLST_294	22535
ERZ14206903_FASTA_CLST_306	11424
ERZ14206903_FASTA_CLST_309	83
ERZ14206903_FASTA_CLST_310	22729
ERZ14206903_FASTA_CLST_313	22730
ERZ14206903_FASTA_CLST_319	22731
ERZ14206903_FASTA_CLST_325	11192
ERZ14206903_FASTA_CLST_332	22730
ERZ14206903_FASTA_CLST_343	22445
ERZ14206903_FASTA_CLST_350	22445
ERZ14206903_FASTA_CLST_352	9330
ERZ14206903_FASTA_CLST_353	22253
ERZ14206903_FASTA_CLST_365	9554
ERZ14206903_FASTA_CLST_371	22167
ERZ14206903_FASTA_CLST_372	2768
ERZ14206903_FASTA_CLST_383	6585
ERZ14206903_FASTA_CLST_385	13627
ERZ14206903_FASTA_CLST_388	1
ERZ14206903_FASTA_CLST_389	22261
ERZ14206903_FASTA_CLST_395	22694
ERZ14206903_FASTA_CLST_404	22743
ERZ14206903_FASTA_CLST_405	16790
ERZ14206903_FASTA_CLST_407	22742
ERZ14206903_FASTA_CLST_411	9457
ERZ14206903_FASTA_CLST_412	5679
ERZ14206903_FASTA_CLST_419	4231
ERZ14206903_FASTA_CLST_421	22262
ERZ14206903_FASTA_CLST_422	22694
ERZ14206903_FASTA_CLST_425	5826
ERZ14206903_FASTA_CLST_427	22745
ERZ14206903_FASTA_CLST_429	6530
ERZ14206903_FASTA_CLST_437	16
ERZ14206903_FASTA_CLST_453	22548
ERZ14206903_FASTA_CLST_458	6642
ERZ14206903_FASTA_CLST_461	2716
ERZ14206903_FASTA_CLST_467	22296
ERZ14206903_FASTA_CLST_473	93
ERZ14206903_FASTA_CLST_476	8220
ERZ14206903_FASTA_CLST_478	22746
ERZ14206903_FASTA_CLST_480	22264
ERZ14206903_FASTA_CLST_484	22695
ERZ14206903_FASTA_CLST_485	22264
ERZ14206903_FASTA_CLST_494	3167
ERZ14206903_FASTA_CLST_496	464
ERZ14206903_FASTA_CLST_504	3544
ERZ14206903_FASTA_CLST_512	4100
ERZ14206903_FASTA_CLST_515	5913
ERZ14206903_FASTA_CLST_516	15748
ERZ14206903_FASTA_CLST_523	22400
ERZ14206934_FASTA_CLST_1	3137
ERZ14206934_FASTA_CLST_3	22295
ERZ14206934_FASTA_CLST_8	12086
ERZ14206934_FASTA_CLST_12	3575
ERZ14206934_FASTA_CLST_13	22749
ERZ14206934_FASTA_CLST_24	9448
ERZ14206934_FASTA_CLST_26	22754
ERZ14206934_FASTA_CLST_28	2844
ERZ14206934_FASTA_CLST_30	2895
ERZ14206934_FASTA_CLST_35	53
ERZ14206934_FASTA_CLST_36	26
ERZ14206934_FASTA_CLST_37	26
ERZ14206934_FASTA_CLST_40	4987
ERZ14206934_FASTA_CLST_47	22698
ERZ14206934_FASTA_CLST_49	11010
ERZ14206934_FASTA_CLST_52	10396
ERZ14206934_FASTA_CLST_55	22757
ERZ14206934_FASTA_CLST_57	22757
ERZ14206934_FASTA_CLST_58	22757
ERZ14206934_FASTA_CLST_64	22759
ERZ14206934_FASTA_CLST_69	14539
ERZ14206934_FASTA_CLST_73	10296
ERZ14206934_FASTA_CLST_77	22593
ERZ14206934_FASTA_CLST_78	14539
ERZ14206934_FASTA_CLST_85	873
ERZ14206934_FASTA_CLST_95	22593
ERZ14206934_FASTA_CLST_97	16949
ERZ14206934_FASTA_CLST_105	3583
ERZ14206934_FASTA_CLST_108	22710
ERZ14206934_FASTA_CLST_112	6317
ERZ14206934_FASTA_CLST_116	15520
ERZ14206934_FASTA_CLST_120	15716
ERZ14206934_FASTA_CLST_121	22730
ERZ14206934_FASTA_CLST_133	22764
ERZ14206934_FASTA_CLST_145	4227
ERZ14206934_FASTA_CLST_146	22764
ERZ14206934_FASTA_CLST_151	3789
ERZ14206934_FASTA_CLST_160	9016
ERZ14206934_FASTA_CLST_162	12443
ERZ14206934_FASTA_CLST_167	13649
ERZ14206934_FASTA_CLST_170	2567
ERZ14206934_FASTA_CLST_172	11161
ERZ14206934_FASTA_CLST_173	647
ERZ14206934_FASTA_CLST_176	11009
ERZ14206934_FASTA_CLST_178	3322
ERZ14206934_FASTA_CLST_187	10081
ERZ14206934_FASTA_CLST_196	6142
ERZ14206934_FASTA_CLST_204	22186
ERZ14206934_FASTA_CLST_205	12871
ERZ14206934_FASTA_CLST_206	9311
ERZ14206934_FASTA_CLST_207	2417
ERZ14206934_FASTA_CLST_208	8280
ERZ14206934_FASTA_CLST_213	931
ERZ14206934_FASTA_CLST_214	22339
ERZ14206934_FASTA_CLST_218	3360
ERZ14206934_FASTA_CLST_227	5355
ERZ14206934_FASTA_CLST_234	16615
ERZ14206934_FASTA_CLST_241	7339
ERZ14206934_FASTA_CLST_244	12975
ERZ14206934_FASTA_CLST_245	1609
ERZ14206934_FASTA_CLST_251	2312
ERZ14206934_FASTA_CLST_254	22777
ERZ14206934_FASTA_CLST_255	22778
ERZ14206934_FASTA_CLST_259	22567
ERZ14206934_FASTA_CLST_261	22081
ERZ14206934_FASTA_CLST_270	5539
ERZ14206934_FASTA_CLST_275	22782
ERZ14206934_FASTA_CLST_279	22783
ERZ14206934_FASTA_CLST_283	22784
ERZ14206934_FASTA_CLST_286	2788
ERZ14206934_FASTA_CLST_294	2767
ERZ14206934_FASTA_CLST_296	21969
ERZ14206934_FASTA_CLST_298	154
ERZ14206934_FASTA_CLST_307	22573
ERZ14206934_FASTA_CLST_308	22573
ERZ14206934_FASTA_CLST_315	3135
ERZ14206934_FASTA_CLST_318	22624
ERZ14206934_FASTA_CLST_325	22503
ERZ14206934_FASTA_CLST_332	22791
ERZ14206934_FASTA_CLST_333	11837
ERZ14206934_FASTA_CLST_341	22241
ERZ14206934_FASTA_CLST_343	22239
ERZ14206934_FASTA_CLST_348	22795
ERZ14206934_FASTA_CLST_350	22795
ERZ14206934_FASTA_CLST_352	1988
ERZ14206934_FASTA_CLST_356	22796
ERZ14206934_FASTA_CLST_359	22779
ERZ14206934_FASTA_CLST_362	2858
ERZ14206934_FASTA_CLST_364	22797
ERZ14206934_FASTA_CLST_370	22798
ERZ2627216_FASTA_CLST_0	21972
ERZ2627221_FASTA_CLST_0	21972
ERZ2916326_FASTA_CLST_0	2780
ERZ2916326_FASTA_CLST_3	6594
ERZ2916326_FASTA_CLST_5	2168
ERZ2916326_FASTA_CLST_7	22804
ERZ2916326_FASTA_CLST_9	2076
ERZ2916326_FASTA_CLST_10	2018
ERZ2916326_FASTA_CLST_11	6960
ERZ2916326_FASTA_CLST_15	2417
ERZ2916326_FASTA_CLST_23	218
ERZ2916326_FASTA_CLST_24	2105
ERZ2916326_FASTA_CLST_26	95
ERZ2916326_FASTA_CLST_29	78
ERZ2916326_FASTA_CLST_30	4839
ERZ2916326_FASTA_CLST_32	8128
ERZ2916326_FASTA_CLST_35	20425
ERZ2916326_FASTA_CLST_37	2393
ERZ2916326_FASTA_CLST_42	22792
ERZ2916326_FASTA_CLST_45	22810
ERZ2916326_FASTA_CLST_53	7869
ERZ2916326_FASTA_CLST_58	2418
ERZ2916326_FASTA_CLST_61	22815
ERZ2916326_FASTA_CLST_65	7928
ERZ2916326_FASTA_CLST_68	3255
ERZ2916326_FASTA_CLST_69	22814
ERZ2916326_FASTA_CLST_73	6749
ERZ2916326_FASTA_CLST_76	22819
ERZ2916326_FASTA_CLST_77	22820
ERZ2916326_FASTA_CLST_84	22041
ERZ2916326_FASTA_CLST_86	839
ERZ2916326_FASTA_CLST_90	21822
ERZ2916326_FASTA_CLST_95	7861
ERZ2916326_FASTA_CLST_99	2122
ERZ2916326_FASTA_CLST_100	22765
ERZ2916326_FASTA_CLST_103	8120
ERZ2916326_FASTA_CLST_106	890
ERZ2916326_FASTA_CLST_115	22826
ERZ2916326_FASTA_CLST_121	53
ERZ2916326_FASTA_CLST_129	22434
ERZ2916326_FASTA_CLST_130	1
ERZ2916326_FASTA_CLST_131	1140
ERZ2916326_FASTA_CLST_148	17315
ERZ2916326_FASTA_CLST_149	22660
ERZ2916326_FASTA_CLST_152	2300
ERZ2916326_FASTA_CLST_156	6156
ERZ2916326_FASTA_CLST_158	969
ERZ2916326_FASTA_CLST_172	1888
ERZ2916326_FASTA_CLST_176	22783
ERZ2916326_FASTA_CLST_189	7833
ERZ2916326_FASTA_CLST_193	3270
ERZ2916326_FASTA_CLST_194	22842
ERZ2916326_FASTA_CLST_199	8841
ERZ2916326_FASTA_CLST_211	7009
ERZ2916326_FASTA_CLST_212	1
ERZ2916326_FASTA_CLST_235	53
ERZ505554_FASTA_CLST_5	22915
ERZ505554_FASTA_CLST_30	22918
ERZ505554_FASTA_CLST_90	10576
ERZ505554_FASTA_CLST_99	17269
ERZ505554_FASTA_CLST_109	22799
ERZ505554_FASTA_CLST_112	4113
ERZ505554_FASTA_CLST_120	22305
ERZ505554_FASTA_CLST_153	12519
ERZ505554_FASTA_CLST_190	2046
ERZ791562_FASTA_CLST_4	22472
ERZ791562_FASTA_CLST_6	3441
ERZ791562_FASTA_CLST_13	3442
ERZ791562_FASTA_CLST_18	14454
ERZ791562_FASTA_CLST_19	670
ERZ791562_FASTA_CLST_33	113
ERZ791562_FASTA_CLST_48	15220
ERZ791562_FASTA_CLST_58	15271
ERZ842113_FASTA_CLST_3	22081
ERZ842113_FASTA_CLST_5	22772
ERZ842113_FASTA_CLST_12	22948
ERZ842113_FASTA_CLST_26	193
ERZ842113_FASTA_CLST_32	15043
ERZ842113_FASTA_CLST_33	15043
ERZ842113_FASTA_CLST_35	5227
ERZ842113_FASTA_CLST_51	22957
ERZ842113_FASTA_CLST_56	22957
ERZ842113_FASTA_CLST_80	3463
ERZ842113_FASTA_CLST_84	22241
ERZ842113_FASTA_CLST_93	6677
ERZ842113_FASTA_CLST_106	13675
ERZ842113_FASTA_CLST_110	3453
ERZ842113_FASTA_CLST_127	22758
ERZ842113_FASTA_CLST_131	25
ERZ842113_FASTA_CLST_133	2552
ERZ842113_FASTA_CLST_140	113
ERZ842113_FASTA_CLST_145	5227
ERZ842113_FASTA_CLST_165	22976
ERZ842113_FASTA_CLST_192	2098
ERZ842113_FASTA_CLST_196	0
ERZ1764592_FASTA_CLST_17	444
ERZ1764592_FASTA_CLST_21	22240
ERZ1764592_FASTA_CLST_39	88
ERZ1764592_FASTA_CLST_40	1991
ERZ1764592_FASTA_CLST_42	903
ERZ1764592_FASTA_CLST_44	22809
ERZ1764592_FASTA_CLST_47	22992
ERZ1764592_FASTA_CLST_48	647
ERZ1764592_FASTA_CLST_51	12928
ERZ1764592_FASTA_CLST_57	3952
ERZ1764592_FASTA_CLST_58	2641
ERZ1764592_FASTA_CLST_60	22994
ERZ1764592_FASTA_CLST_61	22995
ERZ1764592_FASTA_CLST_69	11424
ERZ1764592_FASTA_CLST_71	2567
ERZ1764592_FASTA_CLST_72	22998
ERZ1764592_FASTA_CLST_75	7407
ERZ1764592_FASTA_CLST_76	3544
ERZ1764592_FASTA_CLST_78	1124
ERZ1764592_FASTA_CLST_84	23002
ERZ1764592_FASTA_CLST_86	23002
ERZ1764592_FASTA_CLST_91	22081
ERZ1764592_FASTA_CLST_92	19715
ERZ1764592_FASTA_CLST_99	11426
ERZ1764592_FASTA_CLST_103	2203
ERZ1764592_FASTA_CLST_107	1120
ERZ1764592_FASTA_CLST_109	22250
ERZ1764592_FASTA_CLST_124	22829
ERZ1764592_FASTA_CLST_126	3216
ERZ1764592_FASTA_CLST_131	22832
ERZ1764592_FASTA_CLST_133	22944
ERZ1764592_FASTA_CLST_136	23012
ERZ1764592_FASTA_CLST_146	23015
ERZ1764592_FASTA_CLST_147	40
ERZ1764592_FASTA_CLST_148	12086
ERZ1764592_FASTA_CLST_150	647
ERZ1764592_FASTA_CLST_154	22561
ERZ1764592_FASTA_CLST_155	22561
ERZ1764592_FASTA_CLST_163	23020
ERZ1764592_FASTA_CLST_169	22600
ERZ1764592_FASTA_CLST_175	22508
ERZ1764592_FASTA_CLST_183	6259
ERZ1764592_FASTA_CLST_186	22661
ERZ1764592_FASTA_CLST_193	4196
ERZ1764592_FASTA_CLST_196	23024
ERZ1764592_FASTA_CLST_199	23025
ERZ1764592_FASTA_CLST_202	13389
ERZ1764592_FASTA_CLST_205	12510
ERZ1764592_FASTA_CLST_209	22894
ERZ1764592_FASTA_CLST_212	23026
ERZ1764592_FASTA_CLST_226	23029
ERZ1764592_FASTA_CLST_230	23030
ERZ1764592_FASTA_CLST_231	23031
ERZ1764592_FASTA_CLST_240	5117
ERZ1764592_FASTA_CLST_242	4914
ERZ1764592_FASTA_CLST_243	23035
ERZ1764592_FASTA_CLST_256	12262
ERZ1764592_FASTA_CLST_262	5284
ERZ1764592_FASTA_CLST_263	23036
ERZ1764592_FASTA_CLST_271	13036
ERZ1764592_FASTA_CLST_275	22765
ERZ1764592_FASTA_CLST_281	1607
ERZ1764592_FASTA_CLST_283	3235
ERZ1764592_FASTA_CLST_285	9330
ERZ1764592_FASTA_CLST_289	23042
ERZ1764592_FASTA_CLST_293	22804
ERZ1764592_FASTA_CLST_298	22899
ERZ1764592_FASTA_CLST_300	22899
ERZ1764592_FASTA_CLST_303	2092
ERZ1764592_FASTA_CLST_306	1
ERZ1764592_FASTA_CLST_308	14657
ERZ1764592_FASTA_CLST_311	23049
ERZ1764592_FASTA_CLST_316	628
ERZ1764592_FASTA_CLST_317	23024
ERZ1764592_FASTA_CLST_321	12521
ERZ1764592_FASTA_CLST_325	14160
ERZ1764592_FASTA_CLST_327	23052
ERZ1764592_FASTA_CLST_329	14177
ERZ1764592_FASTA_CLST_336	23053
ERZ1764592_FASTA_CLST_344	12535
ERZ1764592_FASTA_CLST_346	23055
ERZ1764592_FASTA_CLST_352	15089
ERZ1764592_FASTA_CLST_370	77
ERZ1764592_FASTA_CLST_371	1367
ERZ1764592_FASTA_CLST_373	3383
ERZ1764592_FASTA_CLST_376	82
ERZ2627207_FASTA_CLST_10	22921
ERZ2627207_FASTA_CLST_11	22187
ERZ2627212_FASTA_CLST_1	21972
ERZ505439_FASTA_CLST_9	854
ERZ505439_FASTA_CLST_10	23020
ERZ505439_FASTA_CLST_16	3404
ERZ505439_FASTA_CLST_17	6
ERZ505439_FASTA_CLST_18	55
ERZ505439_FASTA_CLST_23	23065
ERZ505439_FASTA_CLST_24	3097
ERZ505439_FASTA_CLST_25	1983
ERZ505439_FASTA_CLST_30	10118
ERZ505439_FASTA_CLST_31	4682
ERZ505439_FASTA_CLST_32	23068
ERZ505439_FASTA_CLST_34	55
ERZ505439_FASTA_CLST_38	23072
ERZ505439_FASTA_CLST_40	3256
ERZ505439_FASTA_CLST_41	2901
ERZ505439_FASTA_CLST_44	12872
ERZ505439_FASTA_CLST_45	2767
ERZ505439_FASTA_CLST_48	23075
ERZ505439_FASTA_CLST_49	23075
ERZ505439_FASTA_CLST_53	3580
ERZ505439_FASTA_CLST_57	13880
ERZ505439_FASTA_CLST_62	13427
ERZ505439_FASTA_CLST_63	22630
ERZ505439_FASTA_CLST_64	847
ERZ505439_FASTA_CLST_69	2745
ERZ505439_FASTA_CLST_71	3232
ERZ505439_FASTA_CLST_73	3137
ERZ505439_FASTA_CLST_75	2046
ERZ505439_FASTA_CLST_83	23035
ERZ505439_FASTA_CLST_86	22894
ERZ505439_FASTA_CLST_88	23082
ERZ505439_FASTA_CLST_91	23082
ERZ505439_FASTA_CLST_93	17519
ERZ505439_FASTA_CLST_95	93
ERZ505439_FASTA_CLST_97	23084
ERZ505439_FASTA_CLST_98	23085
ERZ505439_FASTA_CLST_99	22630
ERZ505439_FASTA_CLST_101	22630
ERZ505439_FASTA_CLST_108	6675
ERZ505439_FASTA_CLST_109	23
ERZ505439_FASTA_CLST_113	4102
ERZ505439_FASTA_CLST_116	15596
ERZ505440_FASTA_CLST_5	8190
ERZ505440_FASTA_CLST_7	4146
ERZ505440_FASTA_CLST_10	22687
ERZ505440_FASTA_CLST_13	3035
ERZ505440_FASTA_CLST_14	4204
ERZ505440_FASTA_CLST_15	6142
ERZ505440_FASTA_CLST_16	53
ERZ505440_FASTA_CLST_18	4508
ERZ505440_FASTA_CLST_22	5377
ERZ505440_FASTA_CLST_24	12582
ERZ505440_FASTA_CLST_25	14244
ERZ505440_FASTA_CLST_28	12814
ERZ505440_FASTA_CLST_31	23099
ERZ505440_FASTA_CLST_38	13681
ERZ505440_FASTA_CLST_42	898
ERZ505440_FASTA_CLST_43	18138
ERZ505440_FASTA_CLST_52	5055
ERZ505440_FASTA_CLST_54	847
ERZ505440_FASTA_CLST_58	11053
ERZ505440_FASTA_CLST_67	16645
ERZ505440_FASTA_CLST_70	22241
ERZ505440_FASTA_CLST_71	4371
ERZ505440_FASTA_CLST_73	23114
ERZ505440_FASTA_CLST_74	847
ERZ505440_FASTA_CLST_90	11559
ERZ505440_FASTA_CLST_98	10211
ERZ505440_FASTA_CLST_99	2227
ERZ505440_FASTA_CLST_100	22187
ERZ505440_FASTA_CLST_106	3232
ERZ505440_FASTA_CLST_108	15
ERZ505440_FASTA_CLST_110	16615
ERZ505440_FASTA_CLST_117	14907
ERZ505440_FASTA_CLST_123	23127
ERZ505440_FASTA_CLST_124	2321
ERZ505440_FASTA_CLST_125	9510
ERZ505440_FASTA_CLST_127	3580
ERZ505440_FASTA_CLST_130	914
ERZ505440_FASTA_CLST_133	2549
ERZ505440_FASTA_CLST_134	15799
ERZ505440_FASTA_CLST_136	13
ERZ505440_FASTA_CLST_146	3135
ERZ505445_FASTA_CLST_4	23132
ERZ505445_FASTA_CLST_8	6
ERZ505445_FASTA_CLST_23	23134
ERZ505445_FASTA_CLST_29	7112
ERZ505445_FASTA_CLST_30	2722
ERZ505445_FASTA_CLST_41	59
ERZ505445_FASTA_CLST_43	8402
ERZ505445_FASTA_CLST_51	3322
ERZ505445_FASTA_CLST_54	23127
ERZ505445_FASTA_CLST_59	23141
ERZ505445_FASTA_CLST_60	23141
ERZ505445_FASTA_CLST_62	3975
ERZ505445_FASTA_CLST_66	7117
ERZ505445_FASTA_CLST_67	12244
ERZ505445_FASTA_CLST_74	9364
ERZ505445_FASTA_CLST_75	22237
ERZ505445_FASTA_CLST_77	19
ERZ505445_FASTA_CLST_81	2715
ERZ505445_FASTA_CLST_82	5211
ERZ505445_FASTA_CLST_85	20295
ERZ505445_FASTA_CLST_88	22321
ERZ505445_FASTA_CLST_92	914
ERZ505445_FASTA_CLST_93	3819
ERZ505445_FASTA_CLST_94	1
ERZ505445_FASTA_CLST_96	11418
ERZ505445_FASTA_CLST_97	16848
ERZ505445_FASTA_CLST_99	11152
ERZ505445_FASTA_CLST_102	852
ERZ505445_FASTA_CLST_105	3255
ERZ505445_FASTA_CLST_111	22839
ERZ505445_FASTA_CLST_116	154
ERZ505445_FASTA_CLST_117	23152
ERZ505445_FASTA_CLST_119	4227
ERZ505445_FASTA_CLST_121	2092
ERZ505445_FASTA_CLST_125	4231
ERZ505445_FASTA_CLST_126	53
ERZ505445_FASTA_CLST_127	22563
ERZ505445_FASTA_CLST_135	1899
ERZ505445_FASTA_CLST_139	53
ERZ505445_FASTA_CLST_140	22799
ERZ505445_FASTA_CLST_141	11149
ERZ505445_FASTA_CLST_142	5573
ERZ505445_FASTA_CLST_149	23118
ERZ505445_FASTA_CLST_150	2345
ERZ505445_FASTA_CLST_151	2748
ERZ505445_FASTA_CLST_154	23159
ERZ505445_FASTA_CLST_155	23159
ERZ505445_FASTA_CLST_156	22669
ERZ505445_FASTA_CLST_160	81
ERZ505445_FASTA_CLST_163	22687
ERZ505445_FASTA_CLST_165	22733
ERZ505445_FASTA_CLST_167	2767
ERZ505445_FASTA_CLST_169	13425
ERZ505445_FASTA_CLST_175	22508
ERZ505445_FASTA_CLST_177	12110
ERZ505445_FASTA_CLST_184	10396
ERZ505445_FASTA_CLST_186	22014
ERZ505446_FASTA_CLST_24	11164
ERZ505446_FASTA_CLST_31	5834
ERZ505446_FASTA_CLST_42	10308
ERZ505446_FASTA_CLST_46	4139
ERZ505446_FASTA_CLST_50	8190
ERZ505446_FASTA_CLST_52	22053
ERZ505446_FASTA_CLST_72	12465
ERZ505446_FASTA_CLST_81	16975
ERZ505446_FASTA_CLST_82	3293
ERZ505446_FASTA_CLST_83	23181
ERZ505446_FASTA_CLST_89	22357
ERZ505446_FASTA_CLST_91	22357
ERZ505446_FASTA_CLST_110	488
ERZ505446_FASTA_CLST_126	3021
ERZ505446_FASTA_CLST_129	4149
ERZ505446_FASTA_CLST_130	6631
ERZ505446_FASTA_CLST_140	3163
ERZ505446_FASTA_CLST_144	1
ERZ505446_FASTA_CLST_166	65
ERZ505446_FASTA_CLST_169	3147
ERZ505446_FASTA_CLST_170	18657
ERZ505446_FASTA_CLST_173	4282
ERZ505447_FASTA_CLST_7	23198
ERZ505447_FASTA_CLST_8	5069
ERZ505447_FASTA_CLST_10	1733
ERZ505447_FASTA_CLST_37	22020
ERZ505447_FASTA_CLST_40	1976
ERZ505447_FASTA_CLST_42	9831
ERZ505447_FASTA_CLST_43	3199
ERZ505447_FASTA_CLST_44	22396
ERZ505447_FASTA_CLST_50	5923
ERZ505447_FASTA_CLST_67	21848
ERZ505447_FASTA_CLST_70	904
ERZ505447_FASTA_CLST_74	20926
ERZ505447_FASTA_CLST_75	23208
ERZ505447_FASTA_CLST_81	23210
ERZ505448_FASTA_CLST_12	23213
ERZ505448_FASTA_CLST_28	914
ERZ505448_FASTA_CLST_40	9457
ERZ505448_FASTA_CLST_41	22342
ERZ505448_FASTA_CLST_46	19109
ERZ505448_FASTA_CLST_50	3137
ERZ505448_FASTA_CLST_52	5911
ERZ505448_FASTA_CLST_58	23223
ERZ505448_FASTA_CLST_71	3199
ERZ505448_FASTA_CLST_72	21429
ERZ505448_FASTA_CLST_73	4121
ERZ505448_FASTA_CLST_102	22624
ERZ505448_FASTA_CLST_103	5206
ERZ505448_FASTA_CLST_105	20262
ERZ505448_FASTA_CLST_112	23231
ERZ505448_FASTA_CLST_122	2567
ERZ505448_FASTA_CLST_123	23235
ERZ505448_FASTA_CLST_124	18651
ERZ505448_FASTA_CLST_127	23236
ERZ505448_FASTA_CLST_134	2174
ERZ505448_FASTA_CLST_135	54
ERZ505448_FASTA_CLST_143	847
ERZ505449_FASTA_CLST_0	15716
ERZ505449_FASTA_CLST_2	23239
ERZ505449_FASTA_CLST_6	8405
ERZ505449_FASTA_CLST_7	4984
ERZ505449_FASTA_CLST_8	4984
ERZ505449_FASTA_CLST_16	707
ERZ505449_FASTA_CLST_20	22254
ERZ505449_FASTA_CLST_22	22254
ERZ505449_FASTA_CLST_31	20426
ERZ505449_FASTA_CLST_38	9036
ERZ505449_FASTA_CLST_39	17259
ERZ505449_FASTA_CLST_44	23247
ERZ505449_FASTA_CLST_50	8199
ERZ505449_FASTA_CLST_53	17433
ERZ505449_FASTA_CLST_54	1169
ERZ505449_FASTA_CLST_56	23249
ERZ505449_FASTA_CLST_57	82
ERZ505449_FASTA_CLST_62	23251
ERZ505449_FASTA_CLST_63	3104
ERZ505449_FASTA_CLST_72	1792
ERZ505449_FASTA_CLST_76	22767
ERZ505449_FASTA_CLST_86	5491
ERZ505449_FASTA_CLST_93	8911
ERZ505449_FASTA_CLST_99	22944
ERZ505449_FASTA_CLST_105	23064
ERZ505449_FASTA_CLST_115	5360
ERZ505449_FASTA_CLST_116	16740
ERZ505449_FASTA_CLST_119	854
ERZ505449_FASTA_CLST_120	7107
ERZ505449_FASTA_CLST_124	22826
ERZ505449_FASTA_CLST_125	22826
ERZ505449_FASTA_CLST_128	22508
ERZ505449_FASTA_CLST_129	22508
ERZ505449_FASTA_CLST_133	22630
ERZ505449_FASTA_CLST_134	59
ERZ505449_FASTA_CLST_136	2767
ERZ505449_FASTA_CLST_142	14562
ERZ505449_FASTA_CLST_151	7099
ERZ505449_FASTA_CLST_156	3583
ERZ505449_FASTA_CLST_175	2604
ERZ505449_FASTA_CLST_179	23101
ERZ505449_FASTA_CLST_187	23268
ERZ505449_FASTA_CLST_213	13403
ERZ505449_FASTA_CLST_222	4227
ERZ505450_FASTA_CLST_0	3137
ERZ505450_FASTA_CLST_1	15330
ERZ505450_FASTA_CLST_8	4771
ERZ505450_FASTA_CLST_25	11149
ERZ505450_FASTA_CLST_28	5491
ERZ505450_FASTA_CLST_30	23278
ERZ505450_FASTA_CLST_33	23279
ERZ505450_FASTA_CLST_34	22951
ERZ505450_FASTA_CLST_40	5366
ERZ505450_FASTA_CLST_41	3374
ERZ505450_FASTA_CLST_42	3375
ERZ505450_FASTA_CLST_49	3306
ERZ505450_FASTA_CLST_63	7778
ERZ505450_FASTA_CLST_66	920
ERZ505450_FASTA_CLST_67	3789
ERZ505450_FASTA_CLST_69	11688
ERZ505450_FASTA_CLST_71	931
ERZ505450_FASTA_CLST_75	5689
ERZ505450_FASTA_CLST_78	21565
ERZ505450_FASTA_CLST_79	14230
ERZ505450_FASTA_CLST_84	6267
ERZ505450_FASTA_CLST_85	5574
ERZ505450_FASTA_CLST_95	3321
ERZ505450_FASTA_CLST_96	4874
ERZ505450_FASTA_CLST_97	8
ERZ505450_FASTA_CLST_100	1
ERZ505450_FASTA_CLST_113	7826
ERZ505450_FASTA_CLST_114	14989
ERZ505450_FASTA_CLST_116	23290
ERZ505450_FASTA_CLST_123	6371
ERZ505450_FASTA_CLST_132	3035
ERZ505450_FASTA_CLST_133	2767
ERZ505450_FASTA_CLST_135	9831
ERZ505450_FASTA_CLST_142	23296
ERZ505450_FASTA_CLST_144	8429
ERZ505450_FASTA_CLST_150	8737
ERZ505451_FASTA_CLST_1	7822
ERZ505451_FASTA_CLST_7	23297
ERZ505451_FASTA_CLST_14	7974
ERZ505451_FASTA_CLST_18	9467
ERZ505451_FASTA_CLST_19	5644
ERZ505451_FASTA_CLST_28	3104
ERZ505451_FASTA_CLST_29	3155
ERZ508568_FASTA_CLST_8	113
ERZ508568_FASTA_CLST_9	3442
ERZ508568_FASTA_CLST_33	5520
ERZ508568_FASTA_CLST_34	21565
ERZ508568_FASTA_CLST_39	11367
ERZ508568_FASTA_CLST_42	9432
ERZ508568_FASTA_CLST_49	10071
ERZ508568_FASTA_CLST_52	7827
ERZ508568_FASTA_CLST_53	22124
ERZ508568_FASTA_CLST_55	7995
ERZ508568_FASTA_CLST_56	7995
ERZ508568_FASTA_CLST_63	10215
ERZ508568_FASTA_CLST_69	23313
ERZ508568_FASTA_CLST_110	1124
ERZ508568_FASTA_CLST_119	10268
ERZ508568_FASTA_CLST_131	9711
ERZ508568_FASTA_CLST_145	23326
ERZ508568_FASTA_CLST_148	23328
ERZ508568_FASTA_CLST_156	4821
ERZ508568_FASTA_CLST_157	0
ERZ508568_FASTA_CLST_164	9224
ERZ508568_FASTA_CLST_175	3489
ERZ508568_FASTA_CLST_181	9612
ERZ508568_FASTA_CLST_192	23332
ERZ508568_FASTA_CLST_199	22264
ERZ508568_FASTA_CLST_201	3441
ERZ508568_FASTA_CLST_204	7601
ERZ508568_FASTA_CLST_213	670
ERZ508568_FASTA_CLST_227	21625
ERZ508568_FASTA_CLST_230	2142
ERZ508568_FASTA_CLST_236	8008
ERZ773431_FASTA_CLST_5	8988
ERZ773431_FASTA_CLST_19	7656
ERZ773431_FASTA_CLST_30	3997
ERZ773431_FASTA_CLST_79	833
ERZ773431_FASTA_CLST_80	23366
ERZ773431_FASTA_CLST_93	22
ERZ773431_FASTA_CLST_94	3168
ERZ773431_FASTA_CLST_108	7107
ERZ773431_FASTA_CLST_112	7112
ERZ835454_FASTA_CLST_0	8268
ERZ835454_FASTA_CLST_13	7720
ERZ835454_FASTA_CLST_14	3435
ERZ835454_FASTA_CLST_27	23380
ERZ835454_FASTA_CLST_29	0
ERZ835454_FASTA_CLST_30	6281
ERZ835454_FASTA_CLST_34	23381
ERZ835454_FASTA_CLST_36	23382
ERZ835454_FASTA_CLST_38	23383
ERZ835454_FASTA_CLST_45	9972
ERZ835454_FASTA_CLST_46	9972
ERZ835454_FASTA_CLST_47	8552
ERZ835454_FASTA_CLST_63	5530
ERZ835454_FASTA_CLST_65	8046
ERZ835454_FASTA_CLST_73	8837
ERZ835454_FASTA_CLST_85	7612
ERZ835454_FASTA_CLST_87	23391
ERZ835454_FASTA_CLST_89	6172
ERZ835454_FASTA_CLST_90	23393
ERZ835454_FASTA_CLST_98	9442
ERZ835454_FASTA_CLST_116	11202
ERZ835454_FASTA_CLST_122	23398
ERZ835454_FASTA_CLST_132	14533
ERZ835454_FASTA_CLST_154	2552
ERZ835454_FASTA_CLST_157	21510
ERZ835454_FASTA_CLST_158	14486
ERZ835454_FASTA_CLST_161	14491
ERZ835454_FASTA_CLST_162	113
ERZ835454_FASTA_CLST_166	5525
ERZ835454_FASTA_CLST_168	7643
ERZ835454_FASTA_CLST_173	23408
ERZ835454_FASTA_CLST_176	7234
ERZ835454_FASTA_CLST_200	6234
ERZ835454_FASTA_CLST_203	23416
ERZ835454_FASTA_CLST_216	21421
ERZ835454_FASTA_CLST_236	23423
ERZ835454_FASTA_CLST_238	6267
ERZ835454_FASTA_CLST_246	6147
ERZ835454_FASTA_CLST_248	9032
ERZ835454_FASTA_CLST_249	8451
ERZ835454_FASTA_CLST_257	7612
ERZ835454_FASTA_CLST_264	8056
ERZ835454_FASTA_CLST_267	8295
ERZ835454_FASTA_CLST_269	5227
ERZ835454_FASTA_CLST_278	23429
ERZ835454_FASTA_CLST_315	8808
ERZ835454_FASTA_CLST_317	8783
ERZ835454_FASTA_CLST_327	10227
ERZ835454_FASTA_CLST_330	23441
ERZ835454_FASTA_CLST_354	23447
ERZ835454_FASTA_CLST_361	23291
ERZ14499243_FASTA_CLST_3	7830
ERZ14499243_FASTA_CLST_8	3393
ERZ14499243_FASTA_CLST_10	23401
ERZ14499243_FASTA_CLST_14	7715
ERZ14499243_FASTA_CLST_15	18843
ERZ14499243_FASTA_CLST_21	8127
ERZ14499243_FASTA_CLST_24	7814
ERZ14499243_FASTA_CLST_35	23459
ERZ14499243_FASTA_CLST_63	9152
ERZ14499243_FASTA_CLST_71	27
ERZ14499243_FASTA_CLST_76	671
ERZ14499243_FASTA_CLST_82	2476
ERZ14499243_FASTA_CLST_83	8007
ERZ14499243_FASTA_CLST_84	23286
ERZ14499243_FASTA_CLST_87	23446
ERZ14499243_FASTA_CLST_93	9274
ERZ14499243_FASTA_CLST_95	21451
ERZ14499243_FASTA_CLST_102	23363
ERZ14499243_FASTA_CLST_105	23466
ERZ14499243_FASTA_CLST_106	10112
ERZ14499243_FASTA_CLST_110	23469
ERZ14499243_FASTA_CLST_116	23470
ERZ14499243_FASTA_CLST_122	1738
ERZ14499243_FASTA_CLST_124	23471
ERZ14499243_FASTA_CLST_129	23472
ERZ14499243_FASTA_CLST_133	23472
ERZ14499243_FASTA_CLST_136	23474
ERZ14499243_FASTA_CLST_141	23475
ERZ14499243_FASTA_CLST_142	23475
ERZ2439085_FASTA_CLST_5	23449
ERZ2439085_FASTA_CLST_19	6172
ERZ2439085_FASTA_CLST_24	8106
ERZ2439085_FASTA_CLST_25	0
ERZ2439085_FASTA_CLST_40	10625
ERZ2439085_FASTA_CLST_59	113
ERZ2439085_FASTA_CLST_74	23486
ERZ2439085_FASTA_CLST_108	23480
ERZ2439085_FASTA_CLST_114	23489
ERZ2439085_FASTA_CLST_115	8934
ERZ505430_FASTA_CLST_1	2767
ERZ505430_FASTA_CLST_2	854
ERZ505430_FASTA_CLST_3	23495
ERZ505430_FASTA_CLST_6	65
ERZ505430_FASTA_CLST_14	23323
ERZ505430_FASTA_CLST_20	4938
ERZ505430_FASTA_CLST_23	4156
ERZ505430_FASTA_CLST_24	18558
ERZ505430_FASTA_CLST_28	2331
ERZ505430_FASTA_CLST_30	23502
ERZ505430_FASTA_CLST_33	11418
ERZ505430_FASTA_CLST_36	10397
ERZ505430_FASTA_CLST_38	2312
ERZ505430_FASTA_CLST_42	8289
ERZ505430_FASTA_CLST_50	5767
ERZ505430_FASTA_CLST_51	446
ERZ505430_FASTA_CLST_52	7107
ERZ505430_FASTA_CLST_54	1988
ERZ505430_FASTA_CLST_63	2792
ERZ505430_FASTA_CLST_65	3572
ERZ505430_FASTA_CLST_75	7828
ERZ505430_FASTA_CLST_78	12793
ERZ505430_FASTA_CLST_80	8812
ERZ505430_FASTA_CLST_81	8724
ERZ505430_FASTA_CLST_85	2949
ERZ505430_FASTA_CLST_86	5850
ERZ505430_FASTA_CLST_92	23513
ERZ505430_FASTA_CLST_93	23513
ERZ505430_FASTA_CLST_95	1847
ERZ505430_FASTA_CLST_96	909
ERZ505430_FASTA_CLST_97	99
ERZ505430_FASTA_CLST_99	6960
ERZ505430_FASTA_CLST_101	8349
ERZ505430_FASTA_CLST_104	6575
ERZ505430_FASTA_CLST_106	7773
ERZ505430_FASTA_CLST_107	23516
ERZ505430_FASTA_CLST_108	3221
ERZ505431_FASTA_CLST_22	55
ERZ505431_FASTA_CLST_29	3071
ERZ505431_FASTA_CLST_47	14473
ERZ505431_FASTA_CLST_53	3238
ERZ505431_FASTA_CLST_74	8224
ERZ505431_FASTA_CLST_87	4146
ERZ505431_FASTA_CLST_93	3321
ERZ505431_FASTA_CLST_99	11897
ERZ505432_FASTA_CLST_6	3199
ERZ505432_FASTA_CLST_22	4973
ERZ505432_FASTA_CLST_23	7799
ERZ505432_FASTA_CLST_28	3256
ERZ505432_FASTA_CLST_31	10270
ERZ505432_FASTA_CLST_35	9175
ERZ505432_FASTA_CLST_39	5954
ERZ505432_FASTA_CLST_50	23541
ERZ505432_FASTA_CLST_52	23541
ERZ505432_FASTA_CLST_55	4373
ERZ505432_FASTA_CLST_56	3232
ERZ505432_FASTA_CLST_65	109
ERZ505432_FASTA_CLST_71	22082
ERZ505432_FASTA_CLST_72	2752
ERZ505432_FASTA_CLST_74	8852
ERZ505432_FASTA_CLST_78	8519
ERZ505432_FASTA_CLST_91	5852
ERZ505432_FASTA_CLST_93	22396
ERZ505432_FASTA_CLST_94	17
ERZ505432_FASTA_CLST_98	3044
ERZ505432_FASTA_CLST_107	23552
ERZ505433_FASTA_CLST_15	8450
ERZ505433_FASTA_CLST_16	10217
ERZ505433_FASTA_CLST_21	2901
ERZ505433_FASTA_CLST_27	1316
ERZ505433_FASTA_CLST_31	3044
ERZ505433_FASTA_CLST_32	8481
ERZ505433_FASTA_CLST_33	14043
ERZ505433_FASTA_CLST_35	11106
ERZ505434_FASTA_CLST_6	2767
ERZ505434_FASTA_CLST_7	9347
ERZ505434_FASTA_CLST_9	23559
ERZ505434_FASTA_CLST_11	23560
ERZ505434_FASTA_CLST_13	1988
ERZ505434_FASTA_CLST_15	5360
ERZ505434_FASTA_CLST_19	109
ERZ505434_FASTA_CLST_25	23486
ERZ505434_FASTA_CLST_27	11106
ERZ505434_FASTA_CLST_32	931
ERZ505434_FASTA_CLST_36	34
ERZ505434_FASTA_CLST_40	82
ERZ505434_FASTA_CLST_47	78
ERZ505434_FASTA_CLST_57	5955
ERZ505434_FASTA_CLST_59	1716
ERZ505434_FASTA_CLST_61	2312
ERZ505434_FASTA_CLST_67	8199
ERZ505434_FASTA_CLST_68	16403
ERZ505434_FASTA_CLST_69	10578
ERZ505434_FASTA_CLST_70	23567
ERZ505434_FASTA_CLST_71	4227
ERZ505434_FASTA_CLST_80	21467
ERZ505434_FASTA_CLST_82	10062
ERZ505434_FASTA_CLST_83	12793
ERZ505434_FASTA_CLST_85	2680
ERZ505434_FASTA_CLST_86	2031
ERZ505434_FASTA_CLST_88	23516
ERZ505434_FASTA_CLST_102	3270
ERZ505434_FASTA_CLST_107	6371
ERZ505434_FASTA_CLST_111	4031
ERZ505434_FASTA_CLST_114	63
ERZ505434_FASTA_CLST_115	3329
ERZ505434_FASTA_CLST_129	23578
ERZ505434_FASTA_CLST_137	23579
ERZ505434_FASTA_CLST_140	5381
ERZ505434_FASTA_CLST_144	11941
ERZ505434_FASTA_CLST_147	3544
ERZ505434_FASTA_CLST_148	2792
ERZ505434_FASTA_CLST_150	40
ERZ505434_FASTA_CLST_152	5826
ERZ505434_FASTA_CLST_154	3321
ERZ505434_FASTA_CLST_159	2936
ERZ505434_FASTA_CLST_160	8079
ERZ505434_FASTA_CLST_161	21525
ERZ505436_FASTA_CLST_4	6193
ERZ505436_FASTA_CLST_21	82
ERZ505436_FASTA_CLST_25	3987
ERZ505436_FASTA_CLST_26	23591
ERZ505436_FASTA_CLST_27	23286
ERZ505436_FASTA_CLST_31	3247
ERZ505436_FASTA_CLST_40	11064
ERZ505436_FASTA_CLST_41	8743
ERZ505436_FASTA_CLST_52	23464
ERZ505436_FASTA_CLST_53	23464
ERZ505436_FASTA_CLST_62	13415
ERZ505436_FASTA_CLST_63	23597
ERZ505436_FASTA_CLST_64	10081
ERZ505436_FASTA_CLST_67	921
ERZ505436_FASTA_CLST_68	23599
ERZ505436_FASTA_CLST_73	15359
ERZ505436_FASTA_CLST_79	22081
ERZ505436_FASTA_CLST_84	19562
ERZ505436_FASTA_CLST_91	4031
ERZ505436_FASTA_CLST_104	7977
ERZ505436_FASTA_CLST_105	23606
ERZ505436_FASTA_CLST_107	66
ERZ505436_FASTA_CLST_120	7234
ERZ505436_FASTA_CLST_134	5678
ERZ505436_FASTA_CLST_140	17959
ERZ505436_FASTA_CLST_142	2936
ERZ505436_FASTA_CLST_143	23181
ERZ505436_FASTA_CLST_149	9099
ERZ505436_FASTA_CLST_153	4423
ERZ505436_FASTA_CLST_162	8272
ERZ505436_FASTA_CLST_164	9000
ERZ505436_FASTA_CLST_165	9000
ERZ505436_FASTA_CLST_167	23614
ERZ505436_FASTA_CLST_169	12244
ERZ505436_FASTA_CLST_170	4059
ERZ505436_FASTA_CLST_172	5843
ERZ505436_FASTA_CLST_174	11590
ERZ505436_FASTA_CLST_181	8233
ERZ505436_FASTA_CLST_188	8692
ERZ505436_FASTA_CLST_191	914
ERZ505436_FASTA_CLST_203	23575
ERZ505436_FASTA_CLST_218	2321
ERZ505436_FASTA_CLST_219	10296
ERZ505436_FASTA_CLST_222	7732
ERZ505436_FASTA_CLST_223	5491
ERZ505436_FASTA_CLST_238	23380
ERZ505437_FASTA_CLST_6	23355
ERZ505437_FASTA_CLST_7	7974
ERZ505437_FASTA_CLST_12	23633
ERZ505437_FASTA_CLST_16	6404
ERZ505437_FASTA_CLST_21	23432
ERZ505437_FASTA_CLST_22	23637
ERZ505437_FASTA_CLST_30	3071
ERZ505437_FASTA_CLST_32	15716
ERZ505437_FASTA_CLST_33	9697
ERZ505437_FASTA_CLST_38	20701
ERZ505437_FASTA_CLST_42	23642
ERZ505437_FASTA_CLST_49	23645
ERZ505437_FASTA_CLST_54	8988
ERZ505437_FASTA_CLST_57	8118
ERZ505437_FASTA_CLST_61	6525
ERZ505437_FASTA_CLST_63	2567
ERZ505437_FASTA_CLST_64	8199
ERZ505437_FASTA_CLST_65	935
ERZ505437_FASTA_CLST_68	23648
ERZ505437_FASTA_CLST_69	23647
ERZ505437_FASTA_CLST_72	23650
ERZ505437_FASTA_CLST_74	5480
ERZ505437_FASTA_CLST_79	7700
ERZ505437_FASTA_CLST_86	65
ERZ505437_FASTA_CLST_87	8189
ERZ505437_FASTA_CLST_90	23646
ERZ505437_FASTA_CLST_92	3789
ERZ505437_FASTA_CLST_94	64
ERZ505437_FASTA_CLST_95	1592
ERZ505437_FASTA_CLST_102	12417
ERZ505437_FASTA_CLST_113	9248
ERZ505437_FASTA_CLST_117	3819
ERZ505437_FASTA_CLST_132	873
ERZ505437_FASTA_CLST_134	3104
ERZ505437_FASTA_CLST_135	99
ERZ505437_FASTA_CLST_144	15748
ERZ505437_FASTA_CLST_145	23663
ERZ505437_FASTA_CLST_156	12457
ERZ505437_FASTA_CLST_162	4138
ERZ505437_FASTA_CLST_167	2785
ERZ505438_FASTA_CLST_5	23672
ERZ505438_FASTA_CLST_8	6853
ERZ505438_FASTA_CLST_13	4889
ERZ505438_FASTA_CLST_15	4889
ERZ505438_FASTA_CLST_17	6371
ERZ505438_FASTA_CLST_30	8604
ERZ505438_FASTA_CLST_34	23678
ERZ505438_FASTA_CLST_37	3232
ERZ505438_FASTA_CLST_38	6936
ERZ505438_FASTA_CLST_42	7856
ERZ505438_FASTA_CLST_44	2567
ERZ505438_FASTA_CLST_48	7615
ERZ505438_FASTA_CLST_51	51
ERZ505438_FASTA_CLST_55	6395
ERZ505438_FASTA_CLST_59	3078
ERZ505438_FASTA_CLST_60	23687
ERZ505438_FASTA_CLST_68	23652
ERZ505438_FASTA_CLST_71	9206
ERZ505438_FASTA_CLST_74	2864
ERZ505438_FASTA_CLST_89	23689
ERZ505438_FASTA_CLST_90	2767
ERZ505438_FASTA_CLST_99	3975
ERZ505438_FASTA_CLST_101	9144
ERZ505438_FASTA_CLST_103	8419
ERZ505438_FASTA_CLST_104	14763
ERZ505438_FASTA_CLST_105	891
ERZ505438_FASTA_CLST_109	13880
ERZ505438_FASTA_CLST_112	13310
ERZ505438_FASTA_CLST_116	23696
ERZ508552_FASTA_CLST_2	4234
ERZ508552_FASTA_CLST_14	6267
ERZ508552_FASTA_CLST_65	5645
ERZ508552_FASTA_CLST_68	11856
ERZ508552_FASTA_CLST_72	2492
ERZ508552_FASTA_CLST_74	23712
ERZ508552_FASTA_CLST_75	21095
ERZ508552_FASTA_CLST_81	23395
ERZ508552_FASTA_CLST_88	9551
ERZ508552_FASTA_CLST_94	193
ERZ508552_FASTA_CLST_152	3469
ERZ508552_FASTA_CLST_157	3469
ERZ508552_FASTA_CLST_164	0
ERZ508552_FASTA_CLST_170	23731
ERZ508552_FASTA_CLST_186	7996
ERZ508552_FASTA_CLST_203	14289
ERZ508552_FASTA_CLST_209	23739
ERZ508552_FASTA_CLST_212	23739
ERZ508552_FASTA_CLST_215	23716
ERZ508552_FASTA_CLST_220	9071
ERZ831144_FASTA_CLST_1	59
ERZ831144_FASTA_CLST_4	23507
ERZ831144_FASTA_CLST_12	23633
ERZ831144_FASTA_CLST_22	113
ERZ831144_FASTA_CLST_27	23447
ERZ831144_FASTA_CLST_33	5335
ERZ831144_FASTA_CLST_39	23749
ERZ831144_FASTA_CLST_49	4252
ERZ831144_FASTA_CLST_54	6853
ERZ831144_FASTA_CLST_56	5227
ERZ831144_FASTA_CLST_58	7760
ERZ831144_FASTA_CLST_77	9141
ERZ831144_FASTA_CLST_88	5227
ERZ831144_FASTA_CLST_90	23761
ERZ831144_FASTA_CLST_112	9252
ERZ831144_FASTA_CLST_123	23768
ERZ831144_FASTA_CLST_133	8563
ERZ831144_FASTA_CLST_141	8743
ERZ831144_FASTA_CLST_147	23774
ERZ831144_FASTA_CLST_168	3469
ERZ831144_FASTA_CLST_172	7858
ERZ831144_FASTA_CLST_174	9048
ERZ831144_FASTA_CLST_182	6032
ERZ831144_FASTA_CLST_183	6032
ERZ831144_FASTA_CLST_194	2670
ERZ831144_FASTA_CLST_201	8115
ERZ831144_FASTA_CLST_210	3433
ERZ831144_FASTA_CLST_211	23369
ERZ831144_FASTA_CLST_216	13945
ERZ831144_FASTA_CLST_221	14572
ERZ831144_FASTA_CLST_228	23793
ERZ831144_FASTA_CLST_231	8594
ERZ831144_FASTA_CLST_240	23735
ERZ831144_FASTA_CLST_242	9086
ERZ831144_FASTA_CLST_243	9273
ERZ831144_FASTA_CLST_246	23796
ERZ831144_FASTA_CLST_261	21488
ERZ831144_FASTA_CLST_264	8829
ERZ831144_FASTA_CLST_265	23803
ERZ831144_FASTA_CLST_273	21467
ERZ831144_FASTA_CLST_286	8743
ERZ831144_FASTA_CLST_294	7830
ERZ831144_FASTA_CLST_306	7834
ERZ831144_FASTA_CLST_314	9136
ERZ831144_FASTA_CLST_327	23809
ERZ831144_FASTA_CLST_337	23408
ERZ831144_FASTA_CLST_338	5517
ERZ831144_FASTA_CLST_355	23461
ERZ831144_FASTA_CLST_358	8397
ERZ831144_FASTA_CLST_395	5845
ERZ831144_FASTA_CLST_414	7830
ERZ831144_FASTA_CLST_418	8417
ERZ831144_FASTA_CLST_435	7372
ERZ838577_FASTA_CLST_0	11545
ERZ838577_FASTA_CLST_2	12173
ERZ838577_FASTA_CLST_9	1670
ERZ838577_FASTA_CLST_11	21476
ERZ838577_FASTA_CLST_12	6520
ERZ838577_FASTA_CLST_13	8360
ERZ838577_FASTA_CLST_24	8093
ERZ838577_FASTA_CLST_25	14672
ERZ838577_FASTA_CLST_29	863
ERZ838577_FASTA_CLST_47	898
ERZ838577_FASTA_CLST_48	23837
ERZ838577_FASTA_CLST_49	23837
ERZ838577_FASTA_CLST_53	23742
ERZ838577_FASTA_CLST_54	11384
ERZ838577_FASTA_CLST_55	8852
ERZ838577_FASTA_CLST_57	10106
ERZ838577_FASTA_CLST_58	6023
ERZ838577_FASTA_CLST_63	23838
ERZ838577_FASTA_CLST_65	11592
ERZ838577_FASTA_CLST_69	8848
ERZ838577_FASTA_CLST_71	8896
ERZ838577_FASTA_CLST_77	4013
ERZ838577_FASTA_CLST_79	1182
ERZ838577_FASTA_CLST_80	3199
ERZ838577_FASTA_CLST_84	93
ERZ838577_FASTA_CLST_85	55
ERZ838577_FASTA_CLST_86	3115
ERZ838577_FASTA_CLST_89	15877
ERZ838577_FASTA_CLST_92	2575
ERZ838577_FASTA_CLST_95	11592
ERZ838577_FASTA_CLST_105	17359
ERZ838577_FASTA_CLST_111	23650
ERZ838577_FASTA_CLST_113	23650
ERZ838577_FASTA_CLST_117	2695
ERZ838577_FASTA_CLST_120	3160
ERZ838577_FASTA_CLST_122	23422
ERZ838577_FASTA_CLST_123	17
ERZ838577_FASTA_CLST_127	3545
ERZ838577_FASTA_CLST_131	9053
ERZ838577_FASTA_CLST_136	19029
ERZ838577_FASTA_CLST_139	23625
ERZ838577_FASTA_CLST_142	8189
ERZ838577_FASTA_CLST_146	7735
ERZ838577_FASTA_CLST_154	23855
ERZ838577_FASTA_CLST_160	23581
ERZ838577_FASTA_CLST_166	6267
ERZ838577_FASTA_CLST_169	8366
ERZ838577_FASTA_CLST_170	9446
ERZ838577_FASTA_CLST_174	16757
ERZ838577_FASTA_CLST_175	23858
ERZ838577_FASTA_CLST_180	5799
ERZ838577_FASTA_CLST_182	5018
ERZ838577_FASTA_CLST_184	8415
ERZ838577_FASTA_CLST_187	9406
ERZ838577_FASTA_CLST_190	8130
ERZ838577_FASTA_CLST_195	8565
ERZ838577_FASTA_CLST_200	23434
ERZ838577_FASTA_CLST_201	8807
ERZ838577_FASTA_CLST_206	7938
ERZ838577_FASTA_CLST_207	7938
ERZ838577_FASTA_CLST_208	23861
ERZ838577_FASTA_CLST_211	4094
ERZ838577_FASTA_CLST_214	23862
ERZ838577_FASTA_CLST_218	8
ERZ838577_FASTA_CLST_219	10341
ERZ838577_FASTA_CLST_223	8954
ERZ838577_FASTA_CLST_225	6757
ERZ838577_FASTA_CLST_226	8519
ERZ838577_FASTA_CLST_230	23864
ERZ838577_FASTA_CLST_239	23488
ERZ838577_FASTA_CLST_241	11174
ERZ838577_FASTA_CLST_243	7679
ERZ838577_FASTA_CLST_254	13412
ERZ838577_FASTA_CLST_255	23316
ERZ838577_FASTA_CLST_256	77
ERZ838577_FASTA_CLST_261	8997
ERZ838577_FASTA_CLST_263	1953
ERZ838577_FASTA_CLST_276	23869
ERZ838577_FASTA_CLST_280	8291
ERZ838577_FASTA_CLST_281	7764
ERZ838577_FASTA_CLST_282	8193
ERZ838577_FASTA_CLST_284	6713
ERZ838577_FASTA_CLST_291	8558
ERZ838577_FASTA_CLST_295	9457
ERZ838577_FASTA_CLST_297	23873
ERZ838577_FASTA_CLST_298	7944
ERZ838577_FASTA_CLST_299	21485
ERZ838577_FASTA_CLST_305	4119
ERZ838577_FASTA_CLST_306	13
ERZ838577_FASTA_CLST_312	8220
ERZ838577_FASTA_CLST_317	7268
ERZ838577_FASTA_CLST_320	9450
ERZ838577_FASTA_CLST_324	23878
ERZ838577_FASTA_CLST_327	23878
ERZ838577_FASTA_CLST_333	2728
ERZ838577_FASTA_CLST_338	6700
ERZ838577_FASTA_CLST_340	592
ERZ838651_FASTA_CLST_0	23883
ERZ838651_FASTA_CLST_7	23885
ERZ838651_FASTA_CLST_13	9717
ERZ838651_FASTA_CLST_18	99
ERZ838651_FASTA_CLST_27	3789
ERZ838651_FASTA_CLST_43	7605
ERZ838651_FASTA_CLST_47	23890
ERZ838651_FASTA_CLST_55	86
ERZ838651_FASTA_CLST_59	3236
ERZ838651_FASTA_CLST_61	3104
ERZ838651_FASTA_CLST_65	23894
ERZ838651_FASTA_CLST_78	17670
ERZ838651_FASTA_CLST_83	13668
ERZ838651_FASTA_CLST_85	10731
ERZ838651_FASTA_CLST_86	23896
ERZ838651_FASTA_CLST_91	23897
ERZ838651_FASTA_CLST_96	16967
ERZ838651_FASTA_CLST_98	931
ERZ838651_FASTA_CLST_100	23899
ERZ838651_FASTA_CLST_103	6603
ERZ838651_FASTA_CLST_107	15872
ERZ838651_FASTA_CLST_109	1
ERZ838651_FASTA_CLST_110	4075
ERZ838651_FASTA_CLST_116	854
ERZ838651_FASTA_CLST_123	9384
ERZ838651_FASTA_CLST_130	7112
ERZ838651_FASTA_CLST_131	3255
ERZ838651_FASTA_CLST_148	7830
ERZ838651_FASTA_CLST_149	10019
ERZ838651_FASTA_CLST_152	9550
ERZ838651_FASTA_CLST_154	4204
ERZ838651_FASTA_CLST_171	15596
ERZ838651_FASTA_CLST_173	11626
ERZ838651_FASTA_CLST_175	14141
ERZ838651_FASTA_CLST_185	23913
ERZ838651_FASTA_CLST_194	863
ERZ838651_FASTA_CLST_197	8863
ERZ838651_FASTA_CLST_199	23914
ERZ838651_FASTA_CLST_209	13
ERZ838651_FASTA_CLST_211	23377
ERZ838651_FASTA_CLST_213	2174
ERZ838651_FASTA_CLST_214	3284
ERZ838651_FASTA_CLST_216	23580
ERZ838651_FASTA_CLST_221	23413
ERZ838651_FASTA_CLST_224	6268
ERZ838651_FASTA_CLST_229	21573
ERZ838651_FASTA_CLST_232	6583
ERZ838651_FASTA_CLST_234	15471
ERZ838651_FASTA_CLST_235	93
ERZ838651_FASTA_CLST_236	20219
ERZ838651_FASTA_CLST_237	914
ERZ838651_FASTA_CLST_240	6353
ERZ838651_FASTA_CLST_248	11196
ERZ838651_FASTA_CLST_263	59
ERZ838651_FASTA_CLST_269	8109
ERZ838651_FASTA_CLST_278	11843
ERZ838651_FASTA_CLST_279	23927
ERZ838651_FASTA_CLST_282	82
ERZ838651_FASTA_CLST_283	5843
ERZ838651_FASTA_CLST_285	7107
ERZ838651_FASTA_CLST_294	19195
ERZ838651_FASTA_CLST_307	5952
ERZ838699_FASTA_CLST_20	8567
ERZ838699_FASTA_CLST_22	16436
ERZ838699_FASTA_CLST_23	12229
ERZ838699_FASTA_CLST_40	23943
ERZ838699_FASTA_CLST_48	7609
ERZ838699_FASTA_CLST_50	23410
ERZ838699_FASTA_CLST_57	11802
ERZ838699_FASTA_CLST_62	8221
ERZ838699_FASTA_CLST_64	9070
ERZ838699_FASTA_CLST_81	9224
ERZ838699_FASTA_CLST_86	0
ERZ838699_FASTA_CLST_89	5227
ERZ838699_FASTA_CLST_94	2525
ERZ838699_FASTA_CLST_104	11802
ERZ838699_FASTA_CLST_105	23961
ERZ838699_FASTA_CLST_111	9774
ERZ838699_FASTA_CLST_112	16578
ERZ838734_FASTA_CLST_0	5582
ERZ838734_FASTA_CLST_18	863
ERZ838734_FASTA_CLST_19	3212
ERZ838734_FASTA_CLST_20	8419
ERZ838734_FASTA_CLST_23	898
ERZ838734_FASTA_CLST_25	23380
ERZ838734_FASTA_CLST_38	3795
ERZ838734_FASTA_CLST_55	23367
ERZ838734_FASTA_CLST_56	7830
ERZ838734_FASTA_CLST_61	6353
ERZ838734_FASTA_CLST_66	21624
ERZ838734_FASTA_CLST_76	2936
ERZ838734_FASTA_CLST_77	3044
ERZ838734_FASTA_CLST_78	23975
ERZ838734_FASTA_CLST_80	23976
ERZ838734_FASTA_CLST_83	23976
ERZ838734_FASTA_CLST_88	14141
ERZ838734_FASTA_CLST_91	23978
ERZ838734_FASTA_CLST_92	23977
ERZ838734_FASTA_CLST_93	23977
ERZ838734_FASTA_CLST_98	23885
ERZ838734_FASTA_CLST_101	13348
ERZ838734_FASTA_CLST_105	3211
ERZ838734_FASTA_CLST_106	4227
ERZ838734_FASTA_CLST_110	9491
ERZ838734_FASTA_CLST_123	8096
ERZ838734_FASTA_CLST_124	99
ERZ838734_FASTA_CLST_130	8770
ERZ838734_FASTA_CLST_132	9330
ERZ838734_FASTA_CLST_135	23759
ERZ838734_FASTA_CLST_136	4889
ERZ838734_FASTA_CLST_137	23942
ERZ838734_FASTA_CLST_139	23580
ERZ838734_FASTA_CLST_141	10339
ERZ838734_FASTA_CLST_145	23986
ERZ838734_FASTA_CLST_148	8158
ERZ838734_FASTA_CLST_158	12472
ERZ838734_FASTA_CLST_159	21465
ERZ13292471_FASTA_CLST_2	8077
ERZ13292471_FASTA_CLST_13	17519
ERZ13292471_FASTA_CLST_17	9242
ERZ13292471_FASTA_CLST_36	8827
ERZ13292471_FASTA_CLST_48	23994
ERZ13292471_FASTA_CLST_51	23682
ERZ13292471_FASTA_CLST_62	23998
ERZ13292471_FASTA_CLST_64	2489
ERZ13292471_FASTA_CLST_72	6824
ERZ13292471_FASTA_CLST_74	21592
ERZ13292471_FASTA_CLST_75	8165
ERZ13616086_FASTA_CLST_2	23480
ERZ13616086_FASTA_CLST_10	5644
ERZ13616086_FASTA_CLST_18	882
ERZ13616086_FASTA_CLST_19	24006
ERZ13616086_FASTA_CLST_25	7787
ERZ13616086_FASTA_CLST_31	5732
ERZ13616086_FASTA_CLST_32	24007
ERZ13616086_FASTA_CLST_40	5852
ERZ13616086_FASTA_CLST_44	23463
ERZ13616086_FASTA_CLST_46	24009
ERZ13616086_FASTA_CLST_58	5517
ERZ13616086_FASTA_CLST_63	8940
ERZ13616086_FASTA_CLST_65	23620
ERZ13616086_FASTA_CLST_66	65
ERZ13616086_FASTA_CLST_67	24012
ERZ13616086_FASTA_CLST_70	1
ERZ13616086_FASTA_CLST_74	9697
ERZ13616086_FASTA_CLST_76	22107
ERZ13616086_FASTA_CLST_97	4200
ERZ13616086_FASTA_CLST_108	99
ERZ13616086_FASTA_CLST_114	9137
ERZ13616086_FASTA_CLST_115	23430
ERZ13616086_FASTA_CLST_121	22434
ERZ13616086_FASTA_CLST_136	24023
ERZ13616086_FASTA_CLST_146	24025
ERZ13616086_FASTA_CLST_153	8781
ERZ13616086_FASTA_CLST_162	24027
ERZ13616086_FASTA_CLST_175	24031
ERZ13616086_FASTA_CLST_183	2259
ERZ13616086_FASTA_CLST_187	23298
ERZ13616086_FASTA_CLST_197	9084
ERZ13616086_FASTA_CLST_205	21479
ERZ13616086_FASTA_CLST_206	21479
ERZ13616086_FASTA_CLST_221	4849
ERZ13616086_FASTA_CLST_239	13836
ERZ13616086_FASTA_CLST_240	4889
ERZ13616086_FASTA_CLST_253	7830
ERZ13616086_FASTA_CLST_258	24052
ERZ13616086_FASTA_CLST_262	24052
ERZ13616086_FASTA_CLST_266	22820
ERZ13616086_FASTA_CLST_273	24056
ERZ13616086_FASTA_CLST_294	14203
ERZ13616086_FASTA_CLST_295	19552
ERZ13616086_FASTA_CLST_298	11262
ERZ13616793_FASTA_CLST_8	19873
ERZ13616793_FASTA_CLST_15	11126
ERZ13616793_FASTA_CLST_16	99
ERZ13616793_FASTA_CLST_19	19857
ERZ13616793_FASTA_CLST_27	23674
ERZ13616793_FASTA_CLST_43	24065
ERZ13616793_FASTA_CLST_84	65
ERZ14651020_FASTA_CLST_0	9283
ERZ14651020_FASTA_CLST_10	23735
ERZ14651020_FASTA_CLST_11	5528
ERZ14651020_FASTA_CLST_12	9540
ERZ14651020_FASTA_CLST_14	19974
ERZ14651020_FASTA_CLST_19	24074
ERZ14651020_FASTA_CLST_20	7665
ERZ14651020_FASTA_CLST_30	609
ERZ14651020_FASTA_CLST_33	8234
ERZ14651020_FASTA_CLST_37	23453
ERZ14651020_FASTA_CLST_38	10029
ERZ14651020_FASTA_CLST_39	23678
ERZ14651020_FASTA_CLST_40	24077
ERZ14651020_FASTA_CLST_47	625
ERZ14651020_FASTA_CLST_53	18806
ERZ14651020_FASTA_CLST_57	16943
ERZ14651020_FASTA_CLST_60	9704
ERZ14651020_FASTA_CLST_61	625
ERZ14651020_FASTA_CLST_70	24019
ERZ14651020_FASTA_CLST_75	24084
ERZ14651020_FASTA_CLST_77	18416
ERZ14651020_FASTA_CLST_85	24085
ERZ14651020_FASTA_CLST_89	24086
ERZ14651020_FASTA_CLST_95	18395
ERZ14651020_FASTA_CLST_97	23965
ERZ14651020_FASTA_CLST_104	8234
ERZ14651020_FASTA_CLST_105	609
ERZ14651020_FASTA_CLST_107	19990
ERZ14651020_FASTA_CLST_113	23681
ERZ14651020_FASTA_CLST_115	24091
ERZ14651020_FASTA_CLST_129	24093
ERZ14651020_FASTA_CLST_130	8287
ERZ14651020_FASTA_CLST_131	9186
ERZ14651020_FASTA_CLST_149	8278
ERZ14651020_FASTA_CLST_150	8278
ERZ14651020_FASTA_CLST_160	8563
ERZ14651020_FASTA_CLST_178	23664
ERZ14651020_FASTA_CLST_179	13
ERZ14651020_FASTA_CLST_180	24101
ERZ14651020_FASTA_CLST_181	24100
ERZ14651020_FASTA_CLST_189	5486
ERZ14651020_FASTA_CLST_190	2081
ERZ14651020_FASTA_CLST_198	8121
ERZ14651020_FASTA_CLST_204	2567
ERZ14651020_FASTA_CLST_205	18570
ERZ14651020_FASTA_CLST_211	23902
ERZ14651020_FASTA_CLST_214	23902
ERZ14651020_FASTA_CLST_216	10181
ERZ14651020_FASTA_CLST_221	24113
ERZ14651020_FASTA_CLST_230	23851
ERZ14651020_FASTA_CLST_233	24115
ERZ14651020_FASTA_CLST_240	24117
ERZ14651020_FASTA_CLST_243	464
ERZ14651020_FASTA_CLST_247	24120
ERZ14651020_FASTA_CLST_248	27
ERZ14651020_FASTA_CLST_257	24123
ERZ14651020_FASTA_CLST_261	2476
ERZ14651020_FASTA_CLST_262	9172
ERZ14651020_FASTA_CLST_263	8259
ERZ14651020_FASTA_CLST_265	7971
ERZ14651020_FASTA_CLST_269	9552
ERZ14651020_FASTA_CLST_274	9612
ERZ14651020_FASTA_CLST_275	8572
ERZ14651020_FASTA_CLST_278	7642
ERZ14651020_FASTA_CLST_289	2380
ERZ14651020_FASTA_CLST_293	24126
ERZ14651020_FASTA_CLST_295	18427
ERZ14651020_FASTA_CLST_298	7830
ERZ14651020_FASTA_CLST_300	1
ERZ14651020_FASTA_CLST_305	8783
ERZ14651020_FASTA_CLST_307	8008
ERZ14651020_FASTA_CLST_309	597
ERZ14651020_FASTA_CLST_312	284
ERZ14651020_FASTA_CLST_318	5819
ERZ14651020_FASTA_CLST_319	815
ERZ14651020_FASTA_CLST_323	9883
ERZ14651020_FASTA_CLST_324	9883
ERZ14651020_FASTA_CLST_326	23940
ERZ14651020_FASTA_CLST_328	23940
ERZ14651020_FASTA_CLST_335	24134
ERZ14651020_FASTA_CLST_343	9622
ERZ14651020_FASTA_CLST_344	9622
ERZ14651020_FASTA_CLST_357	1916
ERZ14651020_FASTA_CLST_358	8397
ERZ14651020_FASTA_CLST_364	18362
ERZ14651020_FASTA_CLST_368	8159
ERZ14651020_FASTA_CLST_377	24140
ERZ14651020_FASTA_CLST_378	24140
ERZ14651020_FASTA_CLST_384	82
ERZ14651020_FASTA_CLST_390	8573
ERZ14651020_FASTA_CLST_391	5955
ERZ14651020_FASTA_CLST_393	8852
ERZ14651020_FASTA_CLST_399	18397
ERZ14651020_FASTA_CLST_400	648
ERZ14651020_FASTA_CLST_406	9018
ERZ14651020_FASTA_CLST_408	24145
ERZ14651020_FASTA_CLST_426	9883
ERZ14651020_FASTA_CLST_428	18843
ERZ14651020_FASTA_CLST_434	8397
ERZ14651020_FASTA_CLST_436	18385
ERZ14651020_FASTA_CLST_456	23422
ERZ14651020_FASTA_CLST_463	23876
ERZ14651020_FASTA_CLST_468	23618
ERZ14651020_FASTA_CLST_475	9019
ERZ14651020_FASTA_CLST_476	24156
ERZ14651020_FASTA_CLST_483	24159
ERZ14651020_FASTA_CLST_484	803
ERZ14651020_FASTA_CLST_485	10062
ERZ14651020_FASTA_CLST_486	7830
ERZ14651020_FASTA_CLST_492	8092
ERZ14651020_FASTA_CLST_511	10034
ERZ14651020_FASTA_CLST_515	24164
ERZ14651020_FASTA_CLST_516	24165
ERZ14651020_FASTA_CLST_526	24168
ERZ14651020_FASTA_CLST_529	7717
ERZ14651020_FASTA_CLST_540	5528
ERZ14651020_FASTA_CLST_543	23555
ERZ14651020_FASTA_CLST_544	23555
ERZ14651020_FASTA_CLST_550	20090
ERZ14651020_FASTA_CLST_561	23851
ERZ14651020_FASTA_CLST_563	88
ERZ14651020_FASTA_CLST_565	7830
ERZ14651020_FASTA_CLST_574	3369
ERZ14651020_FASTA_CLST_581	24088
ERZ14651020_FASTA_CLST_582	15807
ERZ14651020_FASTA_CLST_583	24089
ERZ14651020_FASTA_CLST_584	24009
ERZ14651020_FASTA_CLST_586	24009
ERZ14651020_FASTA_CLST_590	17824
ERZ14651020_FASTA_CLST_591	24179
ERZ14651020_FASTA_CLST_593	5843
ERZ14651020_FASTA_CLST_597	18368
ERZ14651020_FASTA_CLST_599	11292
ERZ14651020_FASTA_CLST_600	24182
ERZ14651020_FASTA_CLST_602	21612
ERZ2627165_FASTA_CLST_2	9144
ERZ2627165_FASTA_CLST_5	24184
ERZ2627177_FASTA_CLST_0	21972
ERZ2627178_FASTA_CLST_0	21972
ERZ2627182_FASTA_CLST_0	21972
ERZ3455896_FASTA_CLST_4	24190
ERZ3455896_FASTA_CLST_16	24192
ERZ3455896_FASTA_CLST_17	5639
ERZ3455896_FASTA_CLST_28	23815
ERZ3455896_FASTA_CLST_41	24194
ERZ3455896_FASTA_CLST_47	23840
ERZ3455896_FASTA_CLST_67	17810
ERZ3455896_FASTA_CLST_71	2695
ERZ3455896_FASTA_CLST_97	969
ERZ3455896_FASTA_CLST_113	24040
ERZ3455896_FASTA_CLST_123	24210
ERZ3455896_FASTA_CLST_149	16
ERZ3455896_FASTA_CLST_155	23997
ERZ505422_FASTA_CLST_8	2227
ERZ505422_FASTA_CLST_13	9612
ERZ505422_FASTA_CLST_14	854
ERZ505422_FASTA_CLST_28	6108
ERZ505422_FASTA_CLST_33	2710
ERZ505422_FASTA_CLST_34	850
ERZ505422_FASTA_CLST_38	93
ERZ505422_FASTA_CLST_39	15523
ERZ505422_FASTA_CLST_46	9997
ERZ505422_FASTA_CLST_50	8190
ERZ505422_FASTA_CLST_58	24229
ERZ505422_FASTA_CLST_59	8336
ERZ505422_FASTA_CLST_60	8272
ERZ505422_FASTA_CLST_64	12800
ERZ505422_FASTA_CLST_70	16728
ERZ505422_FASTA_CLST_78	82
ERZ505422_FASTA_CLST_79	2951
ERZ505422_FASTA_CLST_81	2767
ERZ505422_FASTA_CLST_82	488
ERZ505422_FASTA_CLST_83	24236
ERZ505422_FASTA_CLST_86	863
ERZ505422_FASTA_CLST_88	24235
ERZ505422_FASTA_CLST_96	2490
ERZ505422_FASTA_CLST_97	22081
ERZ505422_FASTA_CLST_106	13376
ERZ505422_FASTA_CLST_107	12657
ERZ505422_FASTA_CLST_108	12783
ERZ505422_FASTA_CLST_109	15
ERZ505422_FASTA_CLST_113	24241
ERZ505422_FASTA_CLST_121	5528
ERZ505422_FASTA_CLST_124	325
ERZ505422_FASTA_CLST_129	16
ERZ505422_FASTA_CLST_133	24132
ERZ505422_FASTA_CLST_137	12229
ERZ505422_FASTA_CLST_150	19978
ERZ505422_FASTA_CLST_151	24100
ERZ505422_FASTA_CLST_157	82
ERZ505422_FASTA_CLST_158	9553
ERZ505422_FASTA_CLST_161	914
ERZ505422_FASTA_CLST_162	23732
ERZ505422_FASTA_CLST_164	4422
ERZ505422_FASTA_CLST_165	23384
ERZ505422_FASTA_CLST_169	19015
ERZ505422_FASTA_CLST_172	9512
ERZ505422_FASTA_CLST_175	23694
ERZ505422_FASTA_CLST_177	9465
ERZ505422_FASTA_CLST_180	4029
ERZ505422_FASTA_CLST_189	9232
ERZ505422_FASTA_CLST_196	920
ERZ505422_FASTA_CLST_198	14328
ERZ505422_FASTA_CLST_200	2567
ERZ505422_FASTA_CLST_203	21625
ERZ505422_FASTA_CLST_212	138
ERZ505422_FASTA_CLST_218	6601
ERZ505422_FASTA_CLST_222	6583
ERZ505422_FASTA_CLST_224	21483
ERZ505422_FASTA_CLST_237	3560
ERZ505423_FASTA_CLST_9	10684
ERZ505423_FASTA_CLST_20	3199
ERZ505423_FASTA_CLST_29	7760
ERZ505423_FASTA_CLST_41	22020
ERZ505423_FASTA_CLST_50	23499
ERZ505423_FASTA_CLST_51	7609
ERZ505423_FASTA_CLST_63	24279
ERZ505424_FASTA_CLST_5	10211
ERZ505424_FASTA_CLST_9	24047
ERZ505424_FASTA_CLST_14	2972
ERZ505424_FASTA_CLST_25	789
ERZ505424_FASTA_CLST_27	8410
ERZ505424_FASTA_CLST_33	1
ERZ505424_FASTA_CLST_38	24292
ERZ505424_FASTA_CLST_51	7107
ERZ505424_FASTA_CLST_53	8190
ERZ505424_FASTA_CLST_64	3737
ERZ505424_FASTA_CLST_65	2767
ERZ505424_FASTA_CLST_66	24298
ERZ505424_FASTA_CLST_81	24220
ERZ505424_FASTA_CLST_85	9854
ERZ505424_FASTA_CLST_86	21498
ERZ505424_FASTA_CLST_88	8182
ERZ505424_FASTA_CLST_90	59
ERZ505424_FASTA_CLST_99	4204
ERZ505424_FASTA_CLST_102	16369
ERZ505424_FASTA_CLST_103	23876
ERZ505424_FASTA_CLST_114	3216
ERZ505424_FASTA_CLST_116	7923
ERZ505424_FASTA_CLST_118	78
ERZ505424_FASTA_CLST_123	8468
ERZ505424_FASTA_CLST_132	1716
ERZ505424_FASTA_CLST_134	13681
ERZ505424_FASTA_CLST_137	1988
ERZ505424_FASTA_CLST_151	6069
ERZ505424_FASTA_CLST_152	3329
ERZ505425_FASTA_CLST_1	21617
ERZ505425_FASTA_CLST_2	21617
ERZ505425_FASTA_CLST_6	20657
ERZ505425_FASTA_CLST_12	7995
ERZ505425_FASTA_CLST_24	3247
ERZ505425_FASTA_CLST_32	5819
ERZ505425_FASTA_CLST_35	3256
ERZ505425_FASTA_CLST_36	914
ERZ505425_FASTA_CLST_39	19763
ERZ505425_FASTA_CLST_40	4371
ERZ505425_FASTA_CLST_41	55
ERZ505425_FASTA_CLST_42	3115
ERZ505425_FASTA_CLST_44	2300
ERZ505425_FASTA_CLST_46	24127
ERZ505425_FASTA_CLST_52	7953
ERZ505425_FASTA_CLST_57	11626
ERZ505425_FASTA_CLST_58	1983
ERZ505425_FASTA_CLST_59	1765
ERZ505425_FASTA_CLST_60	24326
ERZ505425_FASTA_CLST_64	24193
ERZ505425_FASTA_CLST_66	24193
ERZ505425_FASTA_CLST_69	8341
ERZ505425_FASTA_CLST_73	24329
ERZ505425_FASTA_CLST_76	2417
ERZ505425_FASTA_CLST_77	21557
ERZ505425_FASTA_CLST_78	40
ERZ505425_FASTA_CLST_81	5381
ERZ505425_FASTA_CLST_88	1058
ERZ505425_FASTA_CLST_90	13
ERZ505425_FASTA_CLST_111	13532
ERZ505425_FASTA_CLST_117	2752
ERZ505425_FASTA_CLST_121	18708
ERZ505425_FASTA_CLST_123	24335
ERZ505425_FASTA_CLST_126	14579
ERZ505425_FASTA_CLST_130	23843
ERZ505425_FASTA_CLST_134	4009
ERZ505425_FASTA_CLST_141	6331
ERZ505425_FASTA_CLST_144	7787
ERZ505425_FASTA_CLST_146	9831
ERZ505425_FASTA_CLST_157	5354
ERZ505425_FASTA_CLST_162	9016
ERZ505425_FASTA_CLST_163	24344
ERZ505425_FASTA_CLST_165	24344
ERZ505425_FASTA_CLST_166	24249
ERZ505425_FASTA_CLST_167	5594
ERZ505425_FASTA_CLST_172	2105
ERZ505425_FASTA_CLST_174	3104
ERZ505425_FASTA_CLST_177	23026
ERZ505425_FASTA_CLST_185	24350
ERZ505425_FASTA_CLST_189	11418
ERZ505425_FASTA_CLST_193	2331
ERZ505425_FASTA_CLST_198	6
ERZ505425_FASTA_CLST_207	3044
ERZ505425_FASTA_CLST_211	3795
ERZ505425_FASTA_CLST_221	10097
ERZ505425_FASTA_CLST_227	93
ERZ505425_FASTA_CLST_230	9389
ERZ505425_FASTA_CLST_233	3575
ERZ505425_FASTA_CLST_235	7112
ERZ505425_FASTA_CLST_236	14244
ERZ505425_FASTA_CLST_240	23869
ERZ505425_FASTA_CLST_248	18365
ERZ505426_FASTA_CLST_0	24367
ERZ505426_FASTA_CLST_11	8049
ERZ505426_FASTA_CLST_17	3448
ERZ505426_FASTA_CLST_19	873
ERZ505426_FASTA_CLST_21	3212
ERZ505426_FASTA_CLST_25	8991
ERZ505426_FASTA_CLST_29	34
ERZ505426_FASTA_CLST_38	24378
ERZ505426_FASTA_CLST_52	3232
ERZ505426_FASTA_CLST_54	15941
ERZ505426_FASTA_CLST_59	854
ERZ505426_FASTA_CLST_67	11688
ERZ505426_FASTA_CLST_71	1
ERZ505426_FASTA_CLST_74	11106
ERZ505426_FASTA_CLST_83	23413
ERZ505426_FASTA_CLST_87	3404
ERZ505426_FASTA_CLST_90	7950
ERZ505426_FASTA_CLST_99	9754
ERZ505426_FASTA_CLST_100	3247
ERZ505426_FASTA_CLST_103	3519
ERZ505426_FASTA_CLST_107	3255
ERZ505426_FASTA_CLST_110	3211
ERZ505426_FASTA_CLST_115	24392
ERZ505426_FASTA_CLST_125	1422
ERZ505426_FASTA_CLST_130	3104
ERZ505426_FASTA_CLST_136	24394
ERZ505426_FASTA_CLST_139	20701
ERZ505426_FASTA_CLST_144	24396
ERZ505426_FASTA_CLST_158	4146
ERZ505426_FASTA_CLST_159	6603
ERZ505426_FASTA_CLST_164	24403
ERZ505426_FASTA_CLST_165	20153
ERZ505427_FASTA_CLST_4	863
ERZ505427_FASTA_CLST_5	24406
ERZ505427_FASTA_CLST_8	2962
ERZ505427_FASTA_CLST_15	15392
ERZ505427_FASTA_CLST_17	834
ERZ505427_FASTA_CLST_21	3474
ERZ505427_FASTA_CLST_22	7076
ERZ505427_FASTA_CLST_24	9541
ERZ505427_FASTA_CLST_30	24396
ERZ505427_FASTA_CLST_33	21429
ERZ505427_FASTA_CLST_36	24400
ERZ505427_FASTA_CLST_38	4231
ERZ505427_FASTA_CLST_39	16298
ERZ505427_FASTA_CLST_40	22759
ERZ505427_FASTA_CLST_51	7126
ERZ505427_FASTA_CLST_54	22951
ERZ505427_FASTA_CLST_56	24416
ERZ505427_FASTA_CLST_67	16
ERZ505427_FASTA_CLST_74	8885
ERZ505427_FASTA_CLST_75	14581
ERZ505427_FASTA_CLST_79	3135
ERZ505427_FASTA_CLST_87	3247
ERZ505427_FASTA_CLST_93	24422
ERZ505427_FASTA_CLST_95	17
ERZ505427_FASTA_CLST_103	24425
ERZ505427_FASTA_CLST_109	10308
ERZ505427_FASTA_CLST_112	8190
ERZ505427_FASTA_CLST_113	24426
ERZ505427_FASTA_CLST_116	3172
ERZ505427_FASTA_CLST_117	7052
ERZ505427_FASTA_CLST_125	24423
ERZ505427_FASTA_CLST_126	93
ERZ505427_FASTA_CLST_127	3404
ERZ505427_FASTA_CLST_129	12871
ERZ505427_FASTA_CLST_136	24428
ERZ505427_FASTA_CLST_146	24430
ERZ505427_FASTA_CLST_148	24431
ERZ505427_FASTA_CLST_151	9457
ERZ505427_FASTA_CLST_152	24394
ERZ505427_FASTA_CLST_156	24433
ERZ505427_FASTA_CLST_157	24433
ERZ505427_FASTA_CLST_161	24434
ERZ505427_FASTA_CLST_163	20884
ERZ505427_FASTA_CLST_164	90
ERZ505427_FASTA_CLST_167	12796
ERZ505427_FASTA_CLST_181	24417
ERZ505427_FASTA_CLST_187	12533
ERZ505427_FASTA_CLST_193	24426
ERZ505427_FASTA_CLST_199	930
ERZ505427_FASTA_CLST_200	6
ERZ505427_FASTA_CLST_204	24438
ERZ505427_FASTA_CLST_213	2976
ERZ505427_FASTA_CLST_217	7076
ERZ505427_FASTA_CLST_224	799
ERZ505427_FASTA_CLST_225	24410
ERZ505427_FASTA_CLST_231	12457
ERZ505427_FASTA_CLST_235	3544
ERZ505427_FASTA_CLST_246	24441
ERZ505427_FASTA_CLST_247	5908
ERZ505427_FASTA_CLST_252	55
ERZ505427_FASTA_CLST_253	3115
ERZ505427_FASTA_CLST_255	2670
ERZ505427_FASTA_CLST_261	24417
ERZ505427_FASTA_CLST_271	12872
ERZ505427_FASTA_CLST_275	24443
ERZ505427_FASTA_CLST_281	18249
ERZ505427_FASTA_CLST_283	23694
ERZ505427_FASTA_CLST_285	6520
ERZ505427_FASTA_CLST_289	24427
ERZ505427_FASTA_CLST_292	10518
ERZ505427_FASTA_CLST_293	3104
ERZ505427_FASTA_CLST_294	24396
ERZ505427_FASTA_CLST_296	15
ERZ505427_FASTA_CLST_300	850
ERZ505427_FASTA_CLST_305	3566
ERZ505427_FASTA_CLST_307	24446
ERZ505428_FASTA_CLST_13	17044
ERZ505428_FASTA_CLST_14	4508
ERZ505428_FASTA_CLST_15	24448
ERZ505428_FASTA_CLST_19	24448
ERZ505428_FASTA_CLST_20	24449
ERZ505428_FASTA_CLST_26	22191
ERZ505428_FASTA_CLST_30	24394
ERZ505428_FASTA_CLST_35	10092
ERZ505428_FASTA_CLST_39	24420
ERZ505428_FASTA_CLST_40	14225
ERZ505428_FASTA_CLST_48	20370
ERZ505428_FASTA_CLST_53	13541
ERZ505428_FASTA_CLST_57	3087
ERZ505428_FASTA_CLST_64	24446
ERZ505428_FASTA_CLST_68	24424
ERZ505428_FASTA_CLST_73	24452
ERZ505428_FASTA_CLST_79	92
ERZ505428_FASTA_CLST_86	5682
ERZ505428_FASTA_CLST_97	24454
ERZ505428_FASTA_CLST_102	548
ERZ505428_FASTA_CLST_105	6406
ERZ505428_FASTA_CLST_111	21592
ERZ505428_FASTA_CLST_112	13446
ERZ505428_FASTA_CLST_116	1777
ERZ505428_FASTA_CLST_117	24409
ERZ508542_FASTA_CLST_10	24409
ERZ508542_FASTA_CLST_13	24459
ERZ508542_FASTA_CLST_80	3463
ERZ773508_FASTA_CLST_1	11877
ERZ773508_FASTA_CLST_6	2923
ERZ773508_FASTA_CLST_7	11555
ERZ773508_FASTA_CLST_9	24449
ERZ773508_FASTA_CLST_14	99
ERZ773508_FASTA_CLST_15	14141
ERZ773508_FASTA_CLST_17	3044
ERZ773508_FASTA_CLST_18	3212
ERZ773508_FASTA_CLST_34	24467
ERZ773508_FASTA_CLST_35	24467
ERZ773508_FASTA_CLST_46	22826
ERZ773508_FASTA_CLST_47	2768
ERZ773508_FASTA_CLST_65	13105
ERZ773508_FASTA_CLST_67	20790
ERZ773508_FASTA_CLST_68	16
ERZ773508_FASTA_CLST_69	24472
ERZ773508_FASTA_CLST_77	24473
ERZ773508_FASTA_CLST_78	24474
ERZ773508_FASTA_CLST_80	6039
ERZ773508_FASTA_CLST_87	3211
ERZ773508_FASTA_CLST_90	24476
ERZ773508_FASTA_CLST_91	24477
ERZ773508_FASTA_CLST_107	24483
ERZ773508_FASTA_CLST_110	4224
ERZ773508_FASTA_CLST_118	21418
ERZ773508_FASTA_CLST_120	23350
ERZ773508_FASTA_CLST_130	15716
ERZ773508_FASTA_CLST_140	3519
ERZ773508_FASTA_CLST_151	6353
ERZ773508_FASTA_CLST_153	573
ERZ773508_FASTA_CLST_164	7235
ERZ773508_FASTA_CLST_174	7112
ERZ773508_FASTA_CLST_176	7666
ERZ773508_FASTA_CLST_177	6603
ERZ773508_FASTA_CLST_184	11639
ERZ773508_FASTA_CLST_203	6721
ERZ773508_FASTA_CLST_214	8665
ERZ773508_FASTA_CLST_220	24510
ERZ773508_FASTA_CLST_228	13348
ERZ773508_FASTA_CLST_231	8724
ERZ773508_FASTA_CLST_259	24521
ERZ834920_FASTA_CLST_4	7935
ERZ834920_FASTA_CLST_7	10075
ERZ834920_FASTA_CLST_17	24526
ERZ834920_FASTA_CLST_19	6530
ERZ834920_FASTA_CLST_22	9391
ERZ834920_FASTA_CLST_29	24529
ERZ834920_FASTA_CLST_33	24501
ERZ834920_FASTA_CLST_35	4227
ERZ834920_FASTA_CLST_36	16358
ERZ834920_FASTA_CLST_42	82
ERZ834920_FASTA_CLST_44	3256
ERZ834920_FASTA_CLST_45	4730
ERZ834920_FASTA_CLST_46	9457
ERZ834920_FASTA_CLST_47	24530
ERZ834920_FASTA_CLST_53	6969
ERZ834920_FASTA_CLST_56	24533
ERZ834920_FASTA_CLST_67	2774
ERZ834920_FASTA_CLST_69	24534
ERZ834920_FASTA_CLST_71	53
ERZ834920_FASTA_CLST_72	10339
ERZ834920_FASTA_CLST_73	7099
ERZ834920_FASTA_CLST_82	24499
ERZ834920_FASTA_CLST_83	24499
ERZ834920_FASTA_CLST_89	24510
ERZ834920_FASTA_CLST_90	5513
ERZ834920_FASTA_CLST_102	24537
ERZ834920_FASTA_CLST_103	18160
ERZ834920_FASTA_CLST_110	647
ERZ834920_FASTA_CLST_112	4266
ERZ834920_FASTA_CLST_116	6561
ERZ834920_FASTA_CLST_119	24539
ERZ834920_FASTA_CLST_121	24541
ERZ834920_FASTA_CLST_124	7978
ERZ834920_FASTA_CLST_127	24542
ERZ834920_FASTA_CLST_133	3021
ERZ834920_FASTA_CLST_136	24545
ERZ834920_FASTA_CLST_139	2612
ERZ834920_FASTA_CLST_149	1716
ERZ834920_FASTA_CLST_150	23602
ERZ834920_FASTA_CLST_152	3975
ERZ834920_FASTA_CLST_155	24547
ERZ834920_FASTA_CLST_158	9554
ERZ834920_FASTA_CLST_163	24548
ERZ834920_FASTA_CLST_165	17011
ERZ834920_FASTA_CLST_173	6563
ERZ834920_FASTA_CLST_178	24551
ERZ834920_FASTA_CLST_179	18215
ERZ834920_FASTA_CLST_189	10599
ERZ834920_FASTA_CLST_190	10602
ERZ834920_FASTA_CLST_204	21560
ERZ834920_FASTA_CLST_207	3270
ERZ834920_FASTA_CLST_211	4745
ERZ834920_FASTA_CLST_212	5381
ERZ834920_FASTA_CLST_213	13419
ERZ834920_FASTA_CLST_217	6813
ERZ834920_FASTA_CLST_219	8666
ERZ834920_FASTA_CLST_224	24557
ERZ834920_FASTA_CLST_228	24559
ERZ834920_FASTA_CLST_230	61
ERZ834920_FASTA_CLST_233	24561
ERZ834920_FASTA_CLST_237	2680
ERZ834920_FASTA_CLST_244	873
ERZ834920_FASTA_CLST_245	34
ERZ834920_FASTA_CLST_250	6864
ERZ834920_FASTA_CLST_253	4020
ERZ834920_FASTA_CLST_257	8220
ERZ834920_FASTA_CLST_260	24568
ERZ834920_FASTA_CLST_263	22082
ERZ834920_FASTA_CLST_268	7107
ERZ834920_FASTA_CLST_272	844
ERZ834920_FASTA_CLST_273	4423
ERZ834920_FASTA_CLST_287	24485
ERZ834920_FASTA_CLST_290	7081
ERZ834920_FASTA_CLST_297	10081
ERZ2627146_FASTA_CLST_0	21972
ERZ2627147_FASTA_CLST_0	21972
ERZ2627160_FASTA_CLST_0	21972
ERZ2627162_FASTA_CLST_0	24574
ERZ3455856_FASTA_CLST_9	24579
ERZ3455856_FASTA_CLST_24	24581
ERZ3455856_FASTA_CLST_25	24581
ERZ3455856_FASTA_CLST_39	6864
ERZ3455856_FASTA_CLST_53	0
ERZ3455856_FASTA_CLST_59	24586
ERZ3455856_FASTA_CLST_85	24590
ERZ3455856_FASTA_CLST_94	24591
ERZ3455856_FASTA_CLST_97	24592
ERZ3455856_FASTA_CLST_100	24592
ERZ3455856_FASTA_CLST_108	24506
ERZ3455856_FASTA_CLST_125	24511
ERZ3455856_FASTA_CLST_128	24511
ERZ3455856_FASTA_CLST_134	7081
ERZ3455856_FASTA_CLST_142	24516
ERZ3455856_FASTA_CLST_143	24571
ERZ3455856_FASTA_CLST_152	10992
ERZ3455856_FASTA_CLST_159	24600
ERZ3455856_FASTA_CLST_167	24580
ERZ3455856_FASTA_CLST_170	24602
ERZ3455856_FASTA_CLST_178	24605
ERZ3455856_FASTA_CLST_182	24540
ERZ3455856_FASTA_CLST_185	24540
ERZ3455856_FASTA_CLST_189	10081
ERZ3455856_FASTA_CLST_199	24606
ERZ3455856_FASTA_CLST_209	24475
ERZ3455856_FASTA_CLST_215	24549
ERZ3455856_FASTA_CLST_220	24610
ERZ3455856_FASTA_CLST_225	24611
ERZ3455856_FASTA_CLST_229	10992
ERZ3455856_FASTA_CLST_232	8666
ERZ3455856_FASTA_CLST_240	24612
ERZ3455856_FASTA_CLST_256	7097
ERZ3455856_FASTA_CLST_257	7097
ERZ3455856_FASTA_CLST_262	24615
ERZ3455856_FASTA_CLST_264	24614
ERZ3455856_FASTA_CLST_283	24621
ERZ3455856_FASTA_CLST_290	8309
ERZ3455856_FASTA_CLST_295	24622
ERZ3455856_FASTA_CLST_296	5858
ERZ3455856_FASTA_CLST_297	24623
ERZ3455856_FASTA_CLST_298	24624
ERZ3455856_FASTA_CLST_305	24626
ERZ3455856_FASTA_CLST_307	24627
ERZ3455856_FASTA_CLST_308	24628
ERZ3455856_FASTA_CLST_312	789
ERZ3455856_FASTA_CLST_318	24630
ERZ3455856_FASTA_CLST_323	24631
ERZ3455856_FASTA_CLST_328	8520
ERZ3455856_FASTA_CLST_331	24571
ERZ3455856_FASTA_CLST_343	24575
ERZ3455856_FASTA_CLST_353	5639
ERZ3455856_FASTA_CLST_355	7080
ERZ3455856_FASTA_CLST_356	7098
ERZ3455856_FASTA_CLST_367	24637
ERZ3455856_FASTA_CLST_373	24528
ERZ3455856_FASTA_CLST_378	24550
ERZ3455856_FASTA_CLST_388	24571
ERZ3455856_FASTA_CLST_399	24496
ERZ3455856_FASTA_CLST_415	24646
ERZ3455856_FASTA_CLST_419	24647
ERZ3455856_FASTA_CLST_426	24257
ERZ3455856_FASTA_CLST_433	6882
ERZ3455856_FASTA_CLST_437	24631
ERZ3455856_FASTA_CLST_452	296
ERZ3455856_FASTA_CLST_458	0
ERZ3455856_FASTA_CLST_462	24549
ERZ3455856_FASTA_CLST_479	24659
ERZ3455856_FASTA_CLST_486	24662
ERZ3455856_FASTA_CLST_488	24662
ERZ3455856_FASTA_CLST_493	24538
ERZ3455856_FASTA_CLST_497	8618
ERZ3455856_FASTA_CLST_501	8665
ERZ3455856_FASTA_CLST_512	53
ERZ3455856_FASTA_CLST_517	24664
ERZ3455856_FASTA_CLST_520	6885
ERZ3455856_FASTA_CLST_525	7046
ERZ3455856_FASTA_CLST_527	9888
ERZ3455856_FASTA_CLST_531	24539
ERZ3455856_FASTA_CLST_533	24470
ERZ3455856_FASTA_CLST_543	24667
ERZ505413_FASTA_CLST_6	3544
ERZ505413_FASTA_CLST_7	8888
ERZ505413_FASTA_CLST_18	7732
ERZ505413_FASTA_CLST_20	6203
ERZ505413_FASTA_CLST_23	920
ERZ505413_FASTA_CLST_24	9218
ERZ505413_FASTA_CLST_27	17
ERZ505413_FASTA_CLST_28	7046
ERZ505413_FASTA_CLST_32	781
ERZ505413_FASTA_CLST_40	1765
ERZ505413_FASTA_CLST_47	24675
ERZ505413_FASTA_CLST_54	6934
ERZ505413_FASTA_CLST_59	5568
ERZ505413_FASTA_CLST_63	24678
ERZ505413_FASTA_CLST_67	9962
ERZ505413_FASTA_CLST_70	10339
ERZ505413_FASTA_CLST_72	8109
ERZ505413_FASTA_CLST_84	654
ERZ505413_FASTA_CLST_86	15
ERZ505413_FASTA_CLST_90	4059
ERZ505413_FASTA_CLST_91	4065
ERZ505413_FASTA_CLST_95	24618
ERZ505413_FASTA_CLST_98	4045
ERZ505413_FASTA_CLST_101	8186
ERZ505413_FASTA_CLST_102	14861
ERZ505413_FASTA_CLST_104	799
ERZ505413_FASTA_CLST_107	4146
ERZ505413_FASTA_CLST_109	3115
ERZ505413_FASTA_CLST_110	24686
ERZ505413_FASTA_CLST_112	24686
ERZ505413_FASTA_CLST_113	14328
ERZ505413_FASTA_CLST_119	921
ERZ505413_FASTA_CLST_121	8644
ERZ505413_FASTA_CLST_122	5491
ERZ505413_FASTA_CLST_124	24688
ERZ505413_FASTA_CLST_127	2717
ERZ505413_FASTA_CLST_141	12247
ERZ505413_FASTA_CLST_142	1134
ERZ505413_FASTA_CLST_145	24693
ERZ505413_FASTA_CLST_146	15380
ERZ505413_FASTA_CLST_147	79
ERZ505413_FASTA_CLST_159	24694
ERZ505413_FASTA_CLST_160	24694
ERZ505413_FASTA_CLST_163	24695
ERZ505413_FASTA_CLST_176	5574
ERZ505413_FASTA_CLST_180	16
ERZ505413_FASTA_CLST_181	24698
ERZ505413_FASTA_CLST_183	24698
ERZ505413_FASTA_CLST_187	24698
ERZ505413_FASTA_CLST_188	24698
ERZ505413_FASTA_CLST_190	931
ERZ505413_FASTA_CLST_200	2792
ERZ505413_FASTA_CLST_202	9000
ERZ505413_FASTA_CLST_203	24703
ERZ505413_FASTA_CLST_207	24520
ERZ505413_FASTA_CLST_220	82
ERZ505413_FASTA_CLST_223	22894
ERZ505413_FASTA_CLST_228	24713
ERZ505413_FASTA_CLST_229	12796
ERZ505413_FASTA_CLST_237	9382
ERZ505413_FASTA_CLST_239	4987
ERZ505414_FASTA_CLST_2	12590
ERZ505414_FASTA_CLST_14	9056
ERZ505414_FASTA_CLST_15	24485
ERZ505414_FASTA_CLST_16	5374
ERZ505414_FASTA_CLST_19	1359
ERZ505414_FASTA_CLST_24	24468
ERZ505414_FASTA_CLST_37	2676
ERZ505414_FASTA_CLST_38	4204
ERZ505414_FASTA_CLST_39	59
ERZ505414_FASTA_CLST_42	24550
ERZ505414_FASTA_CLST_43	4156
ERZ505414_FASTA_CLST_44	24720
ERZ505414_FASTA_CLST_49	14890
ERZ505414_FASTA_CLST_51	24721
ERZ505414_FASTA_CLST_56	3404
ERZ505414_FASTA_CLST_63	24678
ERZ505414_FASTA_CLST_64	19443
ERZ505414_FASTA_CLST_67	6353
ERZ505414_FASTA_CLST_72	4131
ERZ505414_FASTA_CLST_80	79
ERZ505414_FASTA_CLST_87	24
ERZ505414_FASTA_CLST_92	4102
ERZ505414_FASTA_CLST_96	4923
ERZ505414_FASTA_CLST_97	19324
ERZ505414_FASTA_CLST_100	109
ERZ505414_FASTA_CLST_105	7420
ERZ505414_FASTA_CLST_106	24602
ERZ505414_FASTA_CLST_108	1988
ERZ505414_FASTA_CLST_110	8019
ERZ505414_FASTA_CLST_111	854
ERZ505415_FASTA_CLST_5	24642
ERZ505415_FASTA_CLST_12	82
ERZ505415_FASTA_CLST_14	8019
ERZ505415_FASTA_CLST_15	24733
ERZ505415_FASTA_CLST_21	10308
ERZ505415_FASTA_CLST_24	6565
ERZ505415_FASTA_CLST_34	2321
ERZ505415_FASTA_CLST_35	2695
ERZ505415_FASTA_CLST_40	20426
ERZ505415_FASTA_CLST_42	8344
ERZ505415_FASTA_CLST_55	24492
ERZ505415_FASTA_CLST_68	24574
ERZ505415_FASTA_CLST_70	2567
ERZ505415_FASTA_CLST_71	4091
ERZ505415_FASTA_CLST_74	24740
ERZ505415_FASTA_CLST_86	24532
ERZ505415_FASTA_CLST_88	6638
ERZ505415_FASTA_CLST_103	2487
ERZ505415_FASTA_CLST_109	6890
ERZ505415_FASTA_CLST_115	11545
ERZ505415_FASTA_CLST_117	1
ERZ505415_FASTA_CLST_118	13695
ERZ505415_FASTA_CLST_132	24750
ERZ505415_FASTA_CLST_133	12417
ERZ505415_FASTA_CLST_138	4076
ERZ505415_FASTA_CLST_139	2033
ERZ505415_FASTA_CLST_140	24751
ERZ505415_FASTA_CLST_146	20212
ERZ505415_FASTA_CLST_161	6885
ERZ505415_FASTA_CLST_162	3104
ERZ505415_FASTA_CLST_167	16
ERZ505415_FASTA_CLST_173	5211
ERZ505415_FASTA_CLST_176	22472
ERZ505415_FASTA_CLST_181	8753
ERZ505416_FASTA_CLST_6	8190
ERZ505416_FASTA_CLST_8	40
ERZ505416_FASTA_CLST_10	23392
ERZ505416_FASTA_CLST_12	15912
ERZ505416_FASTA_CLST_13	2765
ERZ505416_FASTA_CLST_17	4159
ERZ505416_FASTA_CLST_39	24571
ERZ505416_FASTA_CLST_70	6142
ERZ505416_FASTA_CLST_75	24766
ERZ505416_FASTA_CLST_76	24710
ERZ505416_FASTA_CLST_80	24710
ERZ505416_FASTA_CLST_91	18
ERZ505416_FASTA_CLST_92	24481
ERZ505416_FASTA_CLST_111	3971
ERZ505416_FASTA_CLST_116	4090
ERZ505416_FASTA_CLST_124	2067
ERZ505416_FASTA_CLST_136	5908
ERZ505416_FASTA_CLST_140	5829
ERZ505416_FASTA_CLST_144	914
ERZ505416_FASTA_CLST_149	2070
ERZ505416_FASTA_CLST_151	8419
ERZ505416_FASTA_CLST_152	51
ERZ505416_FASTA_CLST_161	15977
ERZ505416_FASTA_CLST_171	3572
ERZ505416_FASTA_CLST_175	4423
ERZ505416_FASTA_CLST_179	2300
ERZ505416_FASTA_CLST_199	15877
ERZ505416_FASTA_CLST_206	10602
ERZ505416_FASTA_CLST_216	2886
ERZ505416_FASTA_CLST_232	24785
ERZ505416_FASTA_CLST_238	4204
ERZ505416_FASTA_CLST_239	20797
ERZ505416_FASTA_CLST_244	3096
ERZ505416_FASTA_CLST_246	6864
ERZ505419_FASTA_CLST_0	16882
ERZ505419_FASTA_CLST_7	891
ERZ505419_FASTA_CLST_8	11050
ERZ505419_FASTA_CLST_20	15974
ERZ505419_FASTA_CLST_24	24795
ERZ505419_FASTA_CLST_35	83
ERZ505419_FASTA_CLST_42	24698
ERZ505419_FASTA_CLST_43	624
ERZ505419_FASTA_CLST_53	7046
ERZ505419_FASTA_CLST_55	82
ERZ505419_FASTA_CLST_58	12872
ERZ505419_FASTA_CLST_62	7847
ERZ505419_FASTA_CLST_67	2767
ERZ505419_FASTA_CLST_68	3216
ERZ505419_FASTA_CLST_75	5304
ERZ505419_FASTA_CLST_77	847
ERZ505419_FASTA_CLST_110	2105
ERZ505419_FASTA_CLST_112	14640
ERZ505419_FASTA_CLST_113	24553
ERZ505419_FASTA_CLST_115	53
ERZ505419_FASTA_CLST_118	3071
ERZ505419_FASTA_CLST_123	55
ERZ505419_FASTA_CLST_128	24485
ERZ505419_FASTA_CLST_132	3035
ERZ505419_FASTA_CLST_134	9554
ERZ505419_FASTA_CLST_135	24516
ERZ505419_FASTA_CLST_149	4169
ERZ505419_FASTA_CLST_154	10159
ERZ505419_FASTA_CLST_158	931
ERZ505419_FASTA_CLST_163	24526
ERZ505419_FASTA_CLST_164	2154
ERZ505419_FASTA_CLST_168	4138
ERZ505419_FASTA_CLST_179	6331
ERZ505419_FASTA_CLST_180	2567
ERZ505419_FASTA_CLST_183	17460
ERZ505419_FASTA_CLST_194	3199
ERZ505419_FASTA_CLST_198	3238
ERZ508526_FASTA_CLST_8	17137
ERZ508526_FASTA_CLST_13	24812
ERZ508526_FASTA_CLST_26	5306
ERZ508526_FASTA_CLST_41	17794
ERZ508526_FASTA_CLST_80	18486
ERZ508526_FASTA_CLST_95	24825
ERZ508526_FASTA_CLST_98	24826
ERZ8154886_FASTA_CLST_8	24829
ERZ8154886_FASTA_CLST_12	9379
ERZ8154886_FASTA_CLST_24	3087
ERZ8154886_FASTA_CLST_27	5582
ERZ8154886_FASTA_CLST_28	16967
ERZ8154886_FASTA_CLST_30	24664
ERZ8154886_FASTA_CLST_32	24688
ERZ8154886_FASTA_CLST_35	6368
ERZ8154886_FASTA_CLST_54	24837
ERZ8154886_FASTA_CLST_63	2960
ERZ8154886_FASTA_CLST_66	5
ERZ8154886_FASTA_CLST_69	24838
ERZ8154886_FASTA_CLST_82	82
ERZ8154886_FASTA_CLST_85	16056
ERZ8154886_FASTA_CLST_88	1
ERZ8154886_FASTA_CLST_93	2743
ERZ8154886_FASTA_CLST_108	9256
ERZ8154886_FASTA_CLST_119	24512
ERZ8154886_FASTA_CLST_134	24774
ERZ8154886_FASTA_CLST_136	4745
ERZ8154886_FASTA_CLST_145	2227
ERZ8154886_FASTA_CLST_150	4730
ERZ8154886_FASTA_CLST_157	24227
ERZ8154886_FASTA_CLST_163	3168
ERZ8154886_FASTA_CLST_164	24839
ERZ8154886_FASTA_CLST_165	14807
ERZ8154886_FASTA_CLST_167	6353
ERZ8154886_FASTA_CLST_168	9478
ERZ8154886_FASTA_CLST_169	24850
ERZ8154886_FASTA_CLST_170	7099
ERZ8154886_FASTA_CLST_174	4423
ERZ8154886_FASTA_CLST_179	5775
ERZ8154886_FASTA_CLST_182	2575
ERZ8154886_FASTA_CLST_183	11398
ERZ8154886_FASTA_CLST_192	8742
ERZ8154886_FASTA_CLST_194	6812
ERZ8154886_FASTA_CLST_196	3519
ERZ8154886_FASTA_CLST_201	5834
ERZ8154886_FASTA_CLST_203	3232
ERZ8154886_FASTA_CLST_204	24853
ERZ8154886_FASTA_CLST_212	6953
ERZ8154886_FASTA_CLST_216	24855
ERZ8154886_FASTA_CLST_222	24794
ERZ8154886_FASTA_CLST_227	23997
ERZ8154886_FASTA_CLST_231	24523
ERZ8154886_FASTA_CLST_238	24801
ERZ8154886_FASTA_CLST_241	5859
ERZ8154886_FASTA_CLST_245	17538
ERZ8154886_FASTA_CLST_256	5779
ERZ8154886_FASTA_CLST_260	8280
ERZ8154886_FASTA_CLST_268	24858
ERZ8154886_FASTA_CLST_291	24860
ERZ8154886_FASTA_CLST_292	24860
ERZ8154886_FASTA_CLST_297	11972
ERZ841477_FASTA_CLST_9	5990
ERZ841477_FASTA_CLST_15	24673
ERZ841477_FASTA_CLST_18	0
ERZ841477_FASTA_CLST_24	10602
ERZ841477_FASTA_CLST_26	22772
ERZ841477_FASTA_CLST_39	6443
ERZ841477_FASTA_CLST_42	113
ERZ841477_FASTA_CLST_52	24768
ERZ841477_FASTA_CLST_60	23478
ERZ841477_FASTA_CLST_64	7080
ERZ841477_FASTA_CLST_70	24768
ERZ841477_FASTA_CLST_80	10601
ERZ841477_FASTA_CLST_97	24867
ERZ841477_FASTA_CLST_100	0
ERZ841477_FASTA_CLST_106	24871
ERZ13641599_FASTA_CLST_2	7057
ERZ13641599_FASTA_CLST_6	24512
ERZ13641599_FASTA_CLST_11	2476
ERZ13641599_FASTA_CLST_13	24722
ERZ13641599_FASTA_CLST_16	24638
ERZ13641599_FASTA_CLST_22	24730
ERZ13641599_FASTA_CLST_23	24730
ERZ13641599_FASTA_CLST_29	6443
ERZ13641599_FASTA_CLST_32	24514
ERZ13641599_FASTA_CLST_34	24513
ERZ13641599_FASTA_CLST_49	4956
ERZ13641599_FASTA_CLST_55	1
ERZ13641599_FASTA_CLST_60	6864
ERZ13641599_FASTA_CLST_63	24796
ERZ13641599_FASTA_CLST_64	24796
ERZ13641599_FASTA_CLST_67	9740
ERZ13641599_FASTA_CLST_69	24879
ERZ13641599_FASTA_CLST_75	24880
ERZ13641599_FASTA_CLST_82	7782
ERZ13641599_FASTA_CLST_88	11051
ERZ13641599_FASTA_CLST_90	24617
ERZ13641599_FASTA_CLST_94	24580
ERZ13641599_FASTA_CLST_95	24883
ERZ13641599_FASTA_CLST_104	24853
ERZ13641599_FASTA_CLST_111	24885
ERZ13641599_FASTA_CLST_112	24886
ERZ14206915_FASTA_CLST_0	22450
ERZ14206915_FASTA_CLST_8	592
ERZ14206915_FASTA_CLST_10	6553
ERZ14206915_FASTA_CLST_13	24887
ERZ14206915_FASTA_CLST_20	4316
ERZ14206915_FASTA_CLST_22	24822
ERZ14206915_FASTA_CLST_26	24760
ERZ14206915_FASTA_CLST_27	24760
ERZ14206915_FASTA_CLST_30	22181
ERZ14206915_FASTA_CLST_33	4045
ERZ14206915_FASTA_CLST_36	24841
ERZ14206915_FASTA_CLST_37	22501
ERZ14206915_FASTA_CLST_42	5952
ERZ14206915_FASTA_CLST_43	9649
ERZ14206915_FASTA_CLST_44	24890
ERZ14206915_FASTA_CLST_45	59
ERZ14206915_FASTA_CLST_52	24846
ERZ14206915_FASTA_CLST_55	22022
ERZ14206915_FASTA_CLST_57	8238
ERZ14206915_FASTA_CLST_62	3039
ERZ14206915_FASTA_CLST_64	24512
ERZ14206915_FASTA_CLST_67	9899
ERZ14206915_FASTA_CLST_68	6864
ERZ14206915_FASTA_CLST_72	4026
ERZ14206915_FASTA_CLST_73	3547
ERZ14206915_FASTA_CLST_84	10286
ERZ14206915_FASTA_CLST_86	6558
ERZ14206915_FASTA_CLST_93	804
ERZ14206915_FASTA_CLST_103	24900
ERZ14206915_FASTA_CLST_106	79
ERZ14206915_FASTA_CLST_110	53
ERZ14206915_FASTA_CLST_111	11897
ERZ14206915_FASTA_CLST_116	3976
ERZ14206915_FASTA_CLST_119	2972
ERZ14206915_FASTA_CLST_124	4065
ERZ14206915_FASTA_CLST_126	8193
ERZ14206915_FASTA_CLST_130	24574
ERZ14206915_FASTA_CLST_136	6258
ERZ14206915_FASTA_CLST_139	4059
ERZ14206915_FASTA_CLST_145	22500
ERZ14206915_FASTA_CLST_149	3168
ERZ14206915_FASTA_CLST_152	3209
ERZ14206915_FASTA_CLST_163	3556
ERZ14206915_FASTA_CLST_165	19973
ERZ14206915_FASTA_CLST_171	4525
ERZ14206915_FASTA_CLST_187	4029
ERZ14206915_FASTA_CLST_200	5486
ERZ14206915_FASTA_CLST_204	11399
ERZ14206915_FASTA_CLST_206	14804
ERZ14206915_FASTA_CLST_207	21972
ERZ14206915_FASTA_CLST_209	9550
ERZ14206915_FASTA_CLST_214	16056
ERZ14206915_FASTA_CLST_218	3978
ERZ14206915_FASTA_CLST_219	24881
ERZ14206915_FASTA_CLST_222	24902
ERZ14206915_FASTA_CLST_224	22524
ERZ14206915_FASTA_CLST_236	24492
ERZ14206915_FASTA_CLST_239	5574
ERZ14206915_FASTA_CLST_242	10153
ERZ14206915_FASTA_CLST_251	24923
ERZ14206915_FASTA_CLST_254	24923
ERZ14206915_FASTA_CLST_266	4256
ERZ14206915_FASTA_CLST_276	12409
ERZ14206915_FASTA_CLST_277	24926
ERZ14206915_FASTA_CLST_282	24608
ERZ14206915_FASTA_CLST_296	9334
ERZ2627120_FASTA_CLST_1	24574
ERZ2627124_FASTA_CLST_0	21972
ERZ2627127_FASTA_CLST_0	6977
ERZ2627137_FASTA_CLST_3	9144
ERZ2627137_FASTA_CLST_6	24184
ERZ505400_FASTA_CLST_8	8410
ERZ505400_FASTA_CLST_9	9016
ERZ505400_FASTA_CLST_14	5211
ERZ505400_FASTA_CLST_15	6314
ERZ505400_FASTA_CLST_16	2767
ERZ505400_FASTA_CLST_18	24941
ERZ505400_FASTA_CLST_19	9510
ERZ505400_FASTA_CLST_22	16395
ERZ505400_FASTA_CLST_27	17670
ERZ505400_FASTA_CLST_28	11141
ERZ505400_FASTA_CLST_30	3293
ERZ505400_FASTA_CLST_31	9376
ERZ505400_FASTA_CLST_33	11053
ERZ505400_FASTA_CLST_35	14640
ERZ505400_FASTA_CLST_36	3544
ERZ505400_FASTA_CLST_37	3321
ERZ505400_FASTA_CLST_38	1280
ERZ505400_FASTA_CLST_40	22295
ERZ505400_FASTA_CLST_48	3255
ERZ505400_FASTA_CLST_49	9140
ERZ505400_FASTA_CLST_58	10211
ERZ505400_FASTA_CLST_65	5488
ERZ505400_FASTA_CLST_75	5486
ERZ505400_FASTA_CLST_79	4990
ERZ505400_FASTA_CLST_83	6264
ERZ505400_FASTA_CLST_85	3044
ERZ505400_FASTA_CLST_86	1575
ERZ505400_FASTA_CLST_87	1359
ERZ505400_FASTA_CLST_89	15724
ERZ505400_FASTA_CLST_91	16311
ERZ505400_FASTA_CLST_92	24949
ERZ505400_FASTA_CLST_96	7711
ERZ505400_FASTA_CLST_106	99
ERZ505400_FASTA_CLST_114	7886
ERZ505400_FASTA_CLST_118	24951
ERZ505400_FASTA_CLST_121	24720
ERZ505400_FASTA_CLST_123	15919
ERZ505400_FASTA_CLST_124	9655
ERZ505400_FASTA_CLST_125	59
ERZ505400_FASTA_CLST_126	2792
ERZ505401_FASTA_CLST_1	2078
ERZ505401_FASTA_CLST_2	18038
ERZ505401_FASTA_CLST_3	8230
ERZ505401_FASTA_CLST_13	109
ERZ505401_FASTA_CLST_26	6603
ERZ505401_FASTA_CLST_27	17973
ERZ505401_FASTA_CLST_32	9484
ERZ505401_FASTA_CLST_35	24957
ERZ505401_FASTA_CLST_39	3987
ERZ505401_FASTA_CLST_40	82
ERZ505401_FASTA_CLST_44	8900
ERZ505401_FASTA_CLST_46	23384
ERZ505401_FASTA_CLST_65	11908
ERZ505401_FASTA_CLST_70	9330
ERZ505401_FASTA_CLST_71	1792
ERZ505402_FASTA_CLST_3	1837
ERZ505402_FASTA_CLST_11	6575
ERZ505402_FASTA_CLST_13	2759
ERZ505402_FASTA_CLST_19	9655
ERZ505402_FASTA_CLST_20	4141
ERZ505402_FASTA_CLST_29	9159
ERZ505402_FASTA_CLST_30	24971
ERZ505402_FASTA_CLST_31	65
ERZ505402_FASTA_CLST_36	12094
ERZ505402_FASTA_CLST_43	8407
ERZ505402_FASTA_CLST_44	59
ERZ505402_FASTA_CLST_46	2915
ERZ505402_FASTA_CLST_51	24973
ERZ505402_FASTA_CLST_52	1847
ERZ505402_FASTA_CLST_63	82
ERZ505402_FASTA_CLST_64	18109
ERZ505402_FASTA_CLST_67	24969
ERZ505402_FASTA_CLST_68	3126
ERZ505402_FASTA_CLST_70	4204
ERZ505402_FASTA_CLST_75	24975
ERZ505402_FASTA_CLST_78	12735
ERZ505402_FASTA_CLST_81	2936
ERZ505402_FASTA_CLST_93	8684
ERZ505402_FASTA_CLST_97	4373
ERZ505402_FASTA_CLST_98	8190
ERZ505402_FASTA_CLST_100	2923
ERZ505402_FASTA_CLST_102	9663
ERZ505402_FASTA_CLST_105	21510
ERZ505402_FASTA_CLST_106	6572
ERZ505402_FASTA_CLST_108	854
ERZ505402_FASTA_CLST_110	3519
ERZ505402_FASTA_CLST_118	8384
ERZ505402_FASTA_CLST_120	3071
ERZ505402_FASTA_CLST_125	24985
ERZ505402_FASTA_CLST_127	20262
ERZ505402_FASTA_CLST_130	3180
ERZ505402_FASTA_CLST_141	10064
ERZ505402_FASTA_CLST_147	99
ERZ505402_FASTA_CLST_148	7702
ERZ505403_FASTA_CLST_0	3238
ERZ505403_FASTA_CLST_26	24991
ERZ505403_FASTA_CLST_30	13237
ERZ505403_FASTA_CLST_43	8545
ERZ505403_FASTA_CLST_48	24993
ERZ505403_FASTA_CLST_78	3560
ERZ505403_FASTA_CLST_83	5937
ERZ505403_FASTA_CLST_88	8991
ERZ505403_FASTA_CLST_89	11063
ERZ505403_FASTA_CLST_93	4771
ERZ505403_FASTA_CLST_97	1058
ERZ505403_FASTA_CLST_102	25000
ERZ505403_FASTA_CLST_105	25000
ERZ505404_FASTA_CLST_1	781
ERZ505404_FASTA_CLST_2	15478
ERZ505404_FASTA_CLST_3	25001
ERZ505404_FASTA_CLST_8	25002
ERZ505404_FASTA_CLST_10	25002
ERZ505404_FASTA_CLST_28	8080
ERZ505404_FASTA_CLST_29	2767
ERZ505404_FASTA_CLST_30	2805
ERZ505404_FASTA_CLST_31	2567
ERZ505404_FASTA_CLST_36	11009
ERZ505404_FASTA_CLST_38	25008
ERZ505404_FASTA_CLST_39	10118
ERZ505404_FASTA_CLST_41	25009
ERZ505404_FASTA_CLST_49	93
ERZ505404_FASTA_CLST_50	8
ERZ505404_FASTA_CLST_51	11897
ERZ505404_FASTA_CLST_52	25011
ERZ505404_FASTA_CLST_61	10022
ERZ505404_FASTA_CLST_66	19443
ERZ505404_FASTA_CLST_68	24472
ERZ505404_FASTA_CLST_71	1
ERZ505404_FASTA_CLST_75	931
ERZ505404_FASTA_CLST_76	25016
ERZ505404_FASTA_CLST_81	25019
ERZ505404_FASTA_CLST_88	25020
ERZ505404_FASTA_CLST_90	10081
ERZ505404_FASTA_CLST_91	25021
ERZ505404_FASTA_CLST_96	9330
ERZ505404_FASTA_CLST_97	11136
ERZ505404_FASTA_CLST_99	854
ERZ505404_FASTA_CLST_101	13821
ERZ505405_FASTA_CLST_3	3247
ERZ505405_FASTA_CLST_4	17
ERZ505405_FASTA_CLST_5	9684
ERZ505405_FASTA_CLST_8	25025
ERZ505405_FASTA_CLST_13	6242
ERZ505405_FASTA_CLST_18	25026
ERZ505405_FASTA_CLST_22	8419
ERZ505405_FASTA_CLST_35	8657
ERZ505405_FASTA_CLST_41	5679
ERZ505405_FASTA_CLST_43	3236
ERZ505405_FASTA_CLST_46	24472
ERZ505405_FASTA_CLST_49	25029
ERZ505405_FASTA_CLST_63	22944
ERZ505405_FASTA_CLST_65	5612
ERZ505405_FASTA_CLST_67	5211
ERZ505405_FASTA_CLST_70	2769
ERZ505405_FASTA_CLST_73	8199
ERZ505405_FASTA_CLST_79	3292
ERZ505405_FASTA_CLST_83	4231
ERZ505405_FASTA_CLST_85	3247
ERZ505405_FASTA_CLST_88	4091
ERZ505405_FASTA_CLST_99	4110
ERZ505405_FASTA_CLST_104	6314
ERZ505405_FASTA_CLST_105	9796
ERZ505405_FASTA_CLST_109	5699
ERZ505405_FASTA_CLST_115	59
ERZ505405_FASTA_CLST_120	25038
ERZ505405_FASTA_CLST_126	10025
ERZ505405_FASTA_CLST_130	24973
ERZ505405_FASTA_CLST_131	5913
ERZ505405_FASTA_CLST_135	16807
ERZ505405_FASTA_CLST_136	25041
ERZ505405_FASTA_CLST_139	24977
ERZ505405_FASTA_CLST_141	4874
ERZ505405_FASTA_CLST_143	1988
ERZ505405_FASTA_CLST_147	1
ERZ505405_FASTA_CLST_148	25042
ERZ505405_FASTA_CLST_152	2752
ERZ505405_FASTA_CLST_155	16975
ERZ505405_FASTA_CLST_156	3293
ERZ505405_FASTA_CLST_158	11141
ERZ505405_FASTA_CLST_163	9235
ERZ505405_FASTA_CLST_165	3276
ERZ505405_FASTA_CLST_172	4146
ERZ505405_FASTA_CLST_174	12963
ERZ505405_FASTA_CLST_178	2702
ERZ505405_FASTA_CLST_183	7432
ERZ505405_FASTA_CLST_188	3044
ERZ505405_FASTA_CLST_196	25052
ERZ505406_FASTA_CLST_1	19838
ERZ505406_FASTA_CLST_3	7950
ERZ505406_FASTA_CLST_7	2666
ERZ505406_FASTA_CLST_9	2046
ERZ505406_FASTA_CLST_12	4373
ERZ505406_FASTA_CLST_14	3321
ERZ505406_FASTA_CLST_21	4146
ERZ505406_FASTA_CLST_23	9465
ERZ505406_FASTA_CLST_25	11053
ERZ505406_FASTA_CLST_26	9023
ERZ505406_FASTA_CLST_29	20879
ERZ505406_FASTA_CLST_36	16507
ERZ505406_FASTA_CLST_49	2567
ERZ505406_FASTA_CLST_50	5863
ERZ505406_FASTA_CLST_60	7951
ERZ505406_FASTA_CLST_64	6278
ERZ505406_FASTA_CLST_68	8109
ERZ505406_FASTA_CLST_71	8419
ERZ505406_FASTA_CLST_73	34
ERZ505406_FASTA_CLST_74	25062
ERZ505406_FASTA_CLST_75	10211
ERZ505406_FASTA_CLST_83	1945
ERZ505406_FASTA_CLST_86	8174
ERZ505406_FASTA_CLST_87	11401
ERZ505406_FASTA_CLST_89	12695
ERZ505406_FASTA_CLST_94	24950
ERZ505406_FASTA_CLST_96	7886
ERZ505406_FASTA_CLST_98	21537
ERZ505406_FASTA_CLST_104	1592
ERZ505406_FASTA_CLST_111	1938
ERZ505406_FASTA_CLST_113	16675
ERZ505406_FASTA_CLST_117	9434
ERZ505406_FASTA_CLST_121	9831
ERZ505406_FASTA_CLST_122	8468
ERZ505406_FASTA_CLST_128	2858
ERZ505406_FASTA_CLST_130	3580
ERZ505407_FASTA_CLST_2	9695
ERZ505407_FASTA_CLST_4	8169
ERZ505407_FASTA_CLST_6	2767
ERZ505407_FASTA_CLST_8	9695
ERZ505407_FASTA_CLST_9	78
ERZ505407_FASTA_CLST_14	9487
ERZ505407_FASTA_CLST_22	8204
ERZ505407_FASTA_CLST_29	9338
ERZ505407_FASTA_CLST_38	9457
ERZ505407_FASTA_CLST_44	1
ERZ505407_FASTA_CLST_45	4373
ERZ505407_FASTA_CLST_51	18836
ERZ505407_FASTA_CLST_52	24235
ERZ505407_FASTA_CLST_60	1888
ERZ505407_FASTA_CLST_63	12445
ERZ505407_FASTA_CLST_75	15
ERZ505407_FASTA_CLST_80	63
ERZ505407_FASTA_CLST_88	2858
ERZ505407_FASTA_CLST_94	14135
ERZ505407_FASTA_CLST_113	2759
ERZ505407_FASTA_CLST_114	9061
ERZ505407_FASTA_CLST_115	9061
ERZ505407_FASTA_CLST_133	2739
ERZ505407_FASTA_CLST_135	6575
ERZ505407_FASTA_CLST_136	83
ERZ505407_FASTA_CLST_138	7935
ERZ505407_FASTA_CLST_148	4266
ERZ505407_FASTA_CLST_150	4204
ERZ505407_FASTA_CLST_151	5336
ERZ505408_FASTA_CLST_2	5799
ERZ505408_FASTA_CLST_5	5612
ERZ505408_FASTA_CLST_9	65
ERZ505408_FASTA_CLST_10	16765
ERZ505408_FASTA_CLST_12	4204
ERZ505408_FASTA_CLST_15	23516
ERZ505408_FASTA_CLST_19	25085
ERZ505408_FASTA_CLST_24	15280
ERZ505408_FASTA_CLST_25	59
ERZ505408_FASTA_CLST_26	4149
ERZ505408_FASTA_CLST_27	25087
ERZ505408_FASTA_CLST_32	9839
ERZ505408_FASTA_CLST_35	8238
ERZ505408_FASTA_CLST_36	19
ERZ505408_FASTA_CLST_38	4422
ERZ505408_FASTA_CLST_39	8582
ERZ505408_FASTA_CLST_40	1988
ERZ505408_FASTA_CLST_46	99
ERZ505408_FASTA_CLST_48	7967
ERZ505408_FASTA_CLST_49	575
ERZ505408_FASTA_CLST_51	5826
ERZ505408_FASTA_CLST_57	3276
ERZ505408_FASTA_CLST_58	24400
ERZ505408_FASTA_CLST_61	3256
ERZ505408_FASTA_CLST_62	3292
ERZ505408_FASTA_CLST_66	2567
ERZ505408_FASTA_CLST_68	3572
ERZ505408_FASTA_CLST_70	8575
ERZ505408_FASTA_CLST_76	9998
ERZ505408_FASTA_CLST_77	7972
ERZ505408_FASTA_CLST_78	1280
ERZ505408_FASTA_CLST_81	2680
ERZ505408_FASTA_CLST_82	793
ERZ833910_FASTA_CLST_13	22081
ERZ833910_FASTA_CLST_22	15043
ERZ833910_FASTA_CLST_27	25067
ERZ833910_FASTA_CLST_34	5227
ERZ833910_FASTA_CLST_54	0
ERZ833910_FASTA_CLST_61	8968
ERZ833910_FASTA_CLST_73	14425
ERZ2627088_FASTA_CLST_0	654
ERZ2627103_FASTA_CLST_0	22187
ERZ2627104_FASTA_CLST_9	21972
ERZ2627104_FASTA_CLST_24	6977
ERZ2627111_FASTA_CLST_1	9791
ERZ2627111_FASTA_CLST_3	10028
ERZ2627111_FASTA_CLST_5	22187
ERZ2627111_FASTA_CLST_6	9863
ERZ2627111_FASTA_CLST_8	9896
ERZ4561301_FASTA_CLST_1	1899
ERZ4561301_FASTA_CLST_6	25109
ERZ4561301_FASTA_CLST_17	8911
ERZ4561301_FASTA_CLST_20	9500
ERZ4561301_FASTA_CLST_22	9098
ERZ4561301_FASTA_CLST_24	10524
ERZ4561301_FASTA_CLST_25	5572
ERZ4561301_FASTA_CLST_27	9686
ERZ4561301_FASTA_CLST_32	9799
ERZ4561301_FASTA_CLST_41	6142
ERZ4561301_FASTA_CLST_50	25115
ERZ4561301_FASTA_CLST_52	9896
ERZ4561301_FASTA_CLST_53	9278
ERZ4561301_FASTA_CLST_54	5491
ERZ4561301_FASTA_CLST_60	25116
ERZ4561301_FASTA_CLST_68	25119
ERZ4561301_FASTA_CLST_75	13265
ERZ4561301_FASTA_CLST_79	8469
ERZ4561301_FASTA_CLST_80	5899
ERZ4561301_FASTA_CLST_84	9589
ERZ4561301_FASTA_CLST_88	5996
ERZ4561301_FASTA_CLST_90	9655
ERZ4561301_FASTA_CLST_96	9812
ERZ4561301_FASTA_CLST_97	8415
ERZ4561301_FASTA_CLST_101	25120
ERZ4561301_FASTA_CLST_107	21391
ERZ4561301_FASTA_CLST_116	9625
ERZ4561301_FASTA_CLST_125	6065
ERZ4561301_FASTA_CLST_131	6329
ERZ4561301_FASTA_CLST_132	25124
ERZ4561301_FASTA_CLST_138	9299
ERZ4561301_FASTA_CLST_141	7862
ERZ4561301_FASTA_CLST_143	25120
ERZ4561301_FASTA_CLST_144	5831
ERZ4561301_FASTA_CLST_145	8559
ERZ4561301_FASTA_CLST_148	10219
ERZ4561301_FASTA_CLST_159	9384
ERZ4561301_FASTA_CLST_161	20909
ERZ4561301_FASTA_CLST_167	368
ERZ4561301_FASTA_CLST_177	8605
ERZ4561301_FASTA_CLST_178	8900
ERZ4561301_FASTA_CLST_181	1
ERZ4561301_FASTA_CLST_183	8708
ERZ4561301_FASTA_CLST_186	25132
ERZ4561301_FASTA_CLST_189	9981
ERZ4561301_FASTA_CLST_190	7710
ERZ4561301_FASTA_CLST_194	25134
ERZ4561301_FASTA_CLST_196	25133
ERZ4561301_FASTA_CLST_202	25137
ERZ4561301_FASTA_CLST_203	2941
ERZ4561301_FASTA_CLST_204	9513
ERZ4561301_FASTA_CLST_207	6349
ERZ4561301_FASTA_CLST_208	6424
ERZ4561301_FASTA_CLST_212	25138
ERZ4561301_FASTA_CLST_213	23732
ERZ4561301_FASTA_CLST_219	25140
ERZ4561301_FASTA_CLST_226	25142
ERZ4561301_FASTA_CLST_230	12482
ERZ4561301_FASTA_CLST_236	25145
ERZ4561301_FASTA_CLST_239	25145
ERZ4561301_FASTA_CLST_241	5682
ERZ4561301_FASTA_CLST_256	9628
ERZ4561301_FASTA_CLST_261	1917
ERZ4561301_FASTA_CLST_263	6
ERZ4561301_FASTA_CLST_273	9464
ERZ4561301_FASTA_CLST_274	840
ERZ4561301_FASTA_CLST_281	9695
ERZ4561301_FASTA_CLST_283	9695
ERZ4561301_FASTA_CLST_290	25150
ERZ4561301_FASTA_CLST_293	9916
ERZ4561301_FASTA_CLST_295	8410
ERZ4561301_FASTA_CLST_299	7978
ERZ4561301_FASTA_CLST_305	3235
ERZ4561301_FASTA_CLST_311	25154
ERZ4561301_FASTA_CLST_314	8586
ERZ4561301_FASTA_CLST_325	1
ERZ4561301_FASTA_CLST_332	8961
ERZ4561301_FASTA_CLST_334	9116
ERZ4561301_FASTA_CLST_336	7715
ERZ4561301_FASTA_CLST_351	25163
ERZ4561301_FASTA_CLST_352	7631
ERZ4561301_FASTA_CLST_355	3217
ERZ4561301_FASTA_CLST_356	17297
ERZ4561301_FASTA_CLST_360	25019
ERZ4561301_FASTA_CLST_366	24378
ERZ4561301_FASTA_CLST_369	10054
ERZ4561301_FASTA_CLST_372	25165
ERZ4561301_FASTA_CLST_376	5491
ERZ4561301_FASTA_CLST_392	25169
ERZ4561301_FASTA_CLST_394	9729
ERZ4561301_FASTA_CLST_405	25171
ERZ4561301_FASTA_CLST_409	9297
ERZ4561301_FASTA_CLST_412	4044
ERZ4561301_FASTA_CLST_417	8766
ERZ4561301_FASTA_CLST_422	10009
ERZ4561301_FASTA_CLST_430	25173
ERZ4561301_FASTA_CLST_435	3167
ERZ4561301_FASTA_CLST_436	25108
ERZ4561301_FASTA_CLST_438	25175
ERZ4561301_FASTA_CLST_445	8685
ERZ4561301_FASTA_CLST_446	17969
ERZ4561301_FASTA_CLST_447	10021
ERZ4561301_FASTA_CLST_462	10007
ERZ4561301_FASTA_CLST_463	9686
ERZ4561301_FASTA_CLST_480	10020
ERZ4561301_FASTA_CLST_482	2172
ERZ4561301_FASTA_CLST_483	12519
ERZ4561301_FASTA_CLST_486	1224
ERZ4561301_FASTA_CLST_488	25182
ERZ4561301_FASTA_CLST_489	25183
ERZ4561301_FASTA_CLST_490	25182
ERZ4561301_FASTA_CLST_502	2917
ERZ4561301_FASTA_CLST_504	25103
ERZ4561301_FASTA_CLST_507	4740
ERZ4561301_FASTA_CLST_510	24976
ERZ4561301_FASTA_CLST_514	1868
ERZ4561301_FASTA_CLST_521	25186
ERZ4561301_FASTA_CLST_524	25187
ERZ4561301_FASTA_CLST_533	17949
ERZ4561301_FASTA_CLST_534	25187
ERZ4561301_FASTA_CLST_542	11856
ERZ4561301_FASTA_CLST_543	25131
ERZ4561301_FASTA_CLST_544	6074
ERZ4561301_FASTA_CLST_560	6601
ERZ4561301_FASTA_CLST_561	25061
ERZ4561301_FASTA_CLST_562	9230
ERZ4561301_FASTA_CLST_568	15782
ERZ4561301_FASTA_CLST_575	1
ERZ4561301_FASTA_CLST_577	9561
ERZ4561301_FASTA_CLST_578	25192
ERZ4561301_FASTA_CLST_589	9631
ERZ4561301_FASTA_CLST_597	6603
ERZ4561301_FASTA_CLST_598	23434
ERZ4561301_FASTA_CLST_628	2192
ERZ4561301_FASTA_CLST_632	20774
ERZ4561301_FASTA_CLST_635	20774
ERZ4561301_FASTA_CLST_639	8236
ERZ4561301_FASTA_CLST_642	16436
ERZ4561301_FASTA_CLST_652	12403
ERZ4561301_FASTA_CLST_661	618
ERZ505367_FASTA_CLST_0	25203
ERZ505367_FASTA_CLST_2	1264
ERZ505367_FASTA_CLST_15	25208
ERZ505367_FASTA_CLST_18	25210
ERZ505367_FASTA_CLST_28	25211
ERZ505367_FASTA_CLST_29	3723
ERZ505368_FASTA_CLST_4	5969
ERZ505369_FASTA_CLST_2	113
ERZ505393_FASTA_CLST_28	18708
ERZ505393_FASTA_CLST_36	4146
ERZ505393_FASTA_CLST_37	20669
ERZ505393_FASTA_CLST_59	2807
ERZ505393_FASTA_CLST_66	11956
ERZ505393_FASTA_CLST_71	8680
ERZ505393_FASTA_CLST_79	735
ERZ505393_FASTA_CLST_89	82
ERZ505393_FASTA_CLST_94	3231
ERZ505393_FASTA_CLST_96	847
ERZ505393_FASTA_CLST_119	4423
ERZ505393_FASTA_CLST_127	7107
ERZ505393_FASTA_CLST_128	2768
ERZ505393_FASTA_CLST_132	2573
ERZ505393_FASTA_CLST_135	3404
ERZ505393_FASTA_CLST_143	2567
ERZ505393_FASTA_CLST_146	2910
ERZ505393_FASTA_CLST_161	5513
ERZ505393_FASTA_CLST_162	18631
ERZ505393_FASTA_CLST_172	16619
ERZ505393_FASTA_CLST_185	13
ERZ505393_FASTA_CLST_192	15872
ERZ505393_FASTA_CLST_203	25249
ERZ505393_FASTA_CLST_206	16078
ERZ505394_FASTA_CLST_8	19
ERZ505394_FASTA_CLST_12	22944
ERZ505394_FASTA_CLST_17	6371
ERZ505394_FASTA_CLST_19	1837
ERZ505394_FASTA_CLST_24	51
ERZ505394_FASTA_CLST_34	6154
ERZ505394_FASTA_CLST_37	3748
ERZ505394_FASTA_CLST_50	4745
ERZ505394_FASTA_CLST_56	5913
ERZ505394_FASTA_CLST_69	1866
ERZ505394_FASTA_CLST_70	25263
ERZ505394_FASTA_CLST_75	14135
ERZ505394_FASTA_CLST_83	2767
ERZ505394_FASTA_CLST_86	16853
ERZ505394_FASTA_CLST_88	13559
ERZ505394_FASTA_CLST_105	65
ERZ505394_FASTA_CLST_114	99
ERZ505394_FASTA_CLST_117	2567
ERZ505395_FASTA_CLST_0	9831
ERZ505395_FASTA_CLST_6	6675
ERZ505395_FASTA_CLST_11	6
ERZ505395_FASTA_CLST_15	1058
ERZ505395_FASTA_CLST_22	4204
ERZ505395_FASTA_CLST_25	13
ERZ505395_FASTA_CLST_36	1
ERZ505395_FASTA_CLST_37	15724
ERZ505395_FASTA_CLST_39	8407
ERZ505395_FASTA_CLST_44	23646
ERZ505395_FASTA_CLST_47	6153
ERZ505395_FASTA_CLST_48	7432
ERZ505395_FASTA_CLST_65	25281
ERZ505395_FASTA_CLST_67	854
ERZ505395_FASTA_CLST_69	7112
ERZ505395_FASTA_CLST_70	8190
ERZ505395_FASTA_CLST_72	8109
ERZ505395_FASTA_CLST_81	4508
ERZ505395_FASTA_CLST_89	14116
ERZ505395_FASTA_CLST_93	25287
ERZ505395_FASTA_CLST_99	25288
ERZ505396_FASTA_CLST_4	9330
ERZ505396_FASTA_CLST_5	14325
ERZ505396_FASTA_CLST_10	3972
ERZ505396_FASTA_CLST_24	25299
ERZ505396_FASTA_CLST_25	7328
ERZ505396_FASTA_CLST_33	847
ERZ505396_FASTA_CLST_39	2923
ERZ505396_FASTA_CLST_50	3199
ERZ505396_FASTA_CLST_51	914
ERZ505396_FASTA_CLST_52	4231
ERZ505396_FASTA_CLST_66	931
ERZ505396_FASTA_CLST_75	4141
ERZ505396_FASTA_CLST_79	7935
ERZ505396_FASTA_CLST_84	15799
ERZ505396_FASTA_CLST_86	2769
ERZ505396_FASTA_CLST_95	69
ERZ505396_FASTA_CLST_99	4191
ERZ505396_FASTA_CLST_102	24074
ERZ505396_FASTA_CLST_112	3180
ERZ505397_FASTA_CLST_7	550
ERZ505397_FASTA_CLST_11	2331
ERZ505397_FASTA_CLST_12	3160
ERZ505397_FASTA_CLST_21	2192
ERZ505397_FASTA_CLST_23	2417
ERZ505397_FASTA_CLST_27	13146
ERZ505397_FASTA_CLST_28	11164
ERZ505397_FASTA_CLST_47	1772
ERZ505397_FASTA_CLST_53	3232
ERZ505397_FASTA_CLST_67	15454
ERZ505397_FASTA_CLST_69	891
ERZ505397_FASTA_CLST_79	6350
ERZ505397_FASTA_CLST_81	4636
ERZ505397_FASTA_CLST_83	3970
ERZ505397_FASTA_CLST_85	9409
ERZ505397_FASTA_CLST_88	9376
ERZ505397_FASTA_CLST_97	6
ERZ505397_FASTA_CLST_98	5925
ERZ505397_FASTA_CLST_103	15965
ERZ505397_FASTA_CLST_108	25344
ERZ505397_FASTA_CLST_118	25346
ERZ505397_FASTA_CLST_124	25297
ERZ505397_FASTA_CLST_126	25297
ERZ505397_FASTA_CLST_134	4738
ERZ505397_FASTA_CLST_154	15941
ERZ505397_FASTA_CLST_158	10211
ERZ505397_FASTA_CLST_161	5699
ERZ505397_FASTA_CLST_165	12240
ERZ505397_FASTA_CLST_166	3115
ERZ505397_FASTA_CLST_175	530
ERZ505397_FASTA_CLST_177	4231
ERZ505397_FASTA_CLST_183	1988
ERZ505397_FASTA_CLST_190	2712
ERZ505397_FASTA_CLST_191	5211
ERZ505397_FASTA_CLST_193	19705
ERZ505397_FASTA_CLST_197	19
ERZ505397_FASTA_CLST_199	14116
ERZ505397_FASTA_CLST_202	19
ERZ505397_FASTA_CLST_205	9330
ERZ505397_FASTA_CLST_211	5336
ERZ505397_FASTA_CLST_212	17834
ERZ505399_FASTA_CLST_6	55
ERZ505399_FASTA_CLST_7	25367
ERZ505399_FASTA_CLST_16	4026
ERZ505399_FASTA_CLST_23	25369
ERZ505399_FASTA_CLST_33	3135
ERZ505399_FASTA_CLST_42	64
ERZ505399_FASTA_CLST_47	17712
ERZ505399_FASTA_CLST_53	3735
ERZ505399_FASTA_CLST_62	2715
ERZ505399_FASTA_CLST_65	5381
ERZ505399_FASTA_CLST_71	6298
ERZ505399_FASTA_CLST_73	6353
ERZ505399_FASTA_CLST_74	22044
ERZ505399_FASTA_CLST_93	1
ERZ505399_FASTA_CLST_101	25382
ERZ505399_FASTA_CLST_109	2718
ERZ505399_FASTA_CLST_110	21436
ERZ505399_FASTA_CLST_112	3236
ERZ505399_FASTA_CLST_113	7743
ERZ505399_FASTA_CLST_127	9330
ERZ505399_FASTA_CLST_128	16692
ERZ505399_FASTA_CLST_129	53
ERZ505399_FASTA_CLST_141	5206
ERZ505399_FASTA_CLST_152	2350
ERZ505399_FASTA_CLST_153	65
ERZ505399_FASTA_CLST_154	6
ERZ505399_FASTA_CLST_166	18335
ERZ505399_FASTA_CLST_177	16563
ERZ505399_FASTA_CLST_180	25242
ERZ505399_FASTA_CLST_192	23895
ERZ505399_FASTA_CLST_193	531
ERZ505399_FASTA_CLST_201	17028
ERZ505399_FASTA_CLST_206	17431
ERZ505399_FASTA_CLST_216	2046
ERZ505399_FASTA_CLST_217	4227
ERZ505399_FASTA_CLST_219	2768
ERZ505399_FASTA_CLST_222	8190
ERZ508511_FASTA_CLST_1	5270
ERZ508511_FASTA_CLST_2	5270
ERZ508511_FASTA_CLST_10	5392
ERZ508511_FASTA_CLST_15	5394
ERZ508511_FASTA_CLST_17	5139
ERZ508511_FASTA_CLST_19	5009
ERZ508511_FASTA_CLST_25	5389
ERZ508511_FASTA_CLST_35	5398
ERZ508511_FASTA_CLST_41	890
ERZ508511_FASTA_CLST_43	5403
ERZ508511_FASTA_CLST_47	4988
ERZ508511_FASTA_CLST_52	4996
ERZ508511_FASTA_CLST_61	4806
ERZ508511_FASTA_CLST_70	5407
ERZ508511_FASTA_CLST_71	5157
ERZ508511_FASTA_CLST_73	5408
ERZ508511_FASTA_CLST_83	5252
ERZ508511_FASTA_CLST_84	5252
ERZ508511_FASTA_CLST_87	5227
ERZ508511_FASTA_CLST_94	4918
ERZ508511_FASTA_CLST_97	27
ERZ508511_FASTA_CLST_98	5286
ERZ508511_FASTA_CLST_100	5286
ERZ508511_FASTA_CLST_104	5375
ERZ508511_FASTA_CLST_112	5075
ERZ508511_FASTA_CLST_118	1762
ERZ508511_FASTA_CLST_120	5417
ERZ508511_FASTA_CLST_122	5418
ERZ508511_FASTA_CLST_124	5418
ERZ508511_FASTA_CLST_125	5420
ERZ508511_FASTA_CLST_126	3866
ERZ508511_FASTA_CLST_127	5421
ERZ508511_FASTA_CLST_131	5421
ERZ508511_FASTA_CLST_132	5423
ERZ508511_FASTA_CLST_136	5177
ERZ508511_FASTA_CLST_137	890
ERZ508511_FASTA_CLST_139	4851
ERZ11848495_FASTA_CLST_1	6181
ERZ11848495_FASTA_CLST_3	13376
ERZ11848495_FASTA_CLST_8	113
ERZ11848495_FASTA_CLST_15	25429
ERZ11848495_FASTA_CLST_32	3591
ERZ11848495_FASTA_CLST_61	12732
ERZ11848495_FASTA_CLST_75	5620
ERZ11848495_FASTA_CLST_78	5619
ERZ11848495_FASTA_CLST_82	25258
ERZ11848495_FASTA_CLST_83	0
ERZ11848495_FASTA_CLST_96	25441
ERZ11848495_FASTA_CLST_98	11682
ERZ11848495_FASTA_CLST_100	25442
ERZ11848495_FASTA_CLST_106	2350
ERZ11848495_FASTA_CLST_118	16573
ERZ11848495_FASTA_CLST_120	113
ERZ11848495_FASTA_CLST_125	25444
ERZ11848495_FASTA_CLST_126	25444
ERZ11848495_FASTA_CLST_130	25445
ERZ11848495_FASTA_CLST_135	25446
ERZ11848495_FASTA_CLST_136	14400
ERZ11848495_FASTA_CLST_142	15519
ERZ11848495_FASTA_CLST_163	25451
ERZ11848495_FASTA_CLST_166	25453
ERZ11848495_FASTA_CLST_176	5450
ERZ11848495_FASTA_CLST_180	5920
ERZ11848495_FASTA_CLST_182	5965
ERZ11848495_FASTA_CLST_184	25456
ERZ11848495_FASTA_CLST_198	18488
ERZ11848495_FASTA_CLST_201	25464
ERZ11848495_FASTA_CLST_202	25464
ERZ11848495_FASTA_CLST_216	25466
ERZ11848495_FASTA_CLST_224	2659
ERZ11848495_FASTA_CLST_227	6258
ERZ11848495_FASTA_CLST_228	733
ERZ11848495_FASTA_CLST_239	15517
ERZ11848495_FASTA_CLST_248	25472
ERZ11848495_FASTA_CLST_249	6308
ERZ11848495_FASTA_CLST_250	25473
ERZ11848495_FASTA_CLST_251	25474
ERZ11848495_FASTA_CLST_255	11205
ERZ11848495_FASTA_CLST_256	25476
ERZ11848495_FASTA_CLST_257	12229
ERZ11848495_FASTA_CLST_265	5965
ERZ11848495_FASTA_CLST_270	16925
ERZ11848495_FASTA_CLST_271	25247
ERZ11848495_FASTA_CLST_276	3453
ERZ11848495_FASTA_CLST_277	25481
ERZ11848495_FASTA_CLST_282	16825
ERZ11848495_FASTA_CLST_286	1583
ERZ11848495_FASTA_CLST_287	1583
ERZ11848495_FASTA_CLST_294	3875
ERZ11848495_FASTA_CLST_297	738
ERZ11848495_FASTA_CLST_298	25485
ERZ11848495_FASTA_CLST_300	25485
ERZ11848495_FASTA_CLST_311	19103
ERZ11848495_FASTA_CLST_312	25488
ERZ11848495_FASTA_CLST_313	25489
ERZ11848495_FASTA_CLST_316	25488
ERZ11848495_FASTA_CLST_321	14416
ERZ11848495_FASTA_CLST_335	14370
ERZ11848495_FASTA_CLST_342	2649
ERZ11848495_FASTA_CLST_344	25496
ERZ11848495_FASTA_CLST_346	25495
ERZ11848495_FASTA_CLST_349	25498
ERZ11848495_FASTA_CLST_362	5788
ERZ11848495_FASTA_CLST_364	6130
ERZ11848495_FASTA_CLST_370	5227
ERZ11848495_FASTA_CLST_371	25502
ERZ11848495_FASTA_CLST_378	25503
ERZ11848495_FASTA_CLST_380	25503
ERZ11848495_FASTA_CLST_382	25503
ERZ11848495_FASTA_CLST_392	16435
ERZ11848495_FASTA_CLST_403	25512
ERZ11848495_FASTA_CLST_405	23393
ERZ11848495_FASTA_CLST_407	25514
ERZ11848495_FASTA_CLST_417	25518
ERZ11848495_FASTA_CLST_418	25519
ERZ11848495_FASTA_CLST_435	25524
ERZ11848495_FASTA_CLST_436	25525
ERZ11848495_FASTA_CLST_437	25525
ERZ11848495_FASTA_CLST_449	11664
ERZ11848495_FASTA_CLST_450	25526
ERZ11848495_FASTA_CLST_451	25526
ERZ11848495_FASTA_CLST_452	25526
ERZ11848495_FASTA_CLST_453	25527
ERZ11848495_FASTA_CLST_458	5983
ERZ11848495_FASTA_CLST_459	6482
ERZ11848495_FASTA_CLST_460	6482
ERZ11848495_FASTA_CLST_474	12131
ERZ11848495_FASTA_CLST_479	25199
ERZ11848495_FASTA_CLST_482	25444
ERZ11848495_FASTA_CLST_484	5049
ERZ11848495_FASTA_CLST_487	1456
ERZ11848495_FASTA_CLST_489	14363
ERZ11848495_FASTA_CLST_493	1427
ERZ11848495_FASTA_CLST_502	25536
ERZ11848495_FASTA_CLST_512	2216
ERZ11848495_FASTA_CLST_513	5635
ERZ11848495_FASTA_CLST_523	25539
ERZ11848495_FASTA_CLST_530	14436
ERZ11848495_FASTA_CLST_533	5990
ERZ11848495_FASTA_CLST_535	809
ERZ11848495_FASTA_CLST_552	25364
ERZ11848495_FASTA_CLST_557	25543
ERZ11848495_FASTA_CLST_558	25543
ERZ11848495_FASTA_CLST_559	25204
ERZ11848495_FASTA_CLST_573	23739
ERZ11848495_FASTA_CLST_575	16672
ERZ11848495_FASTA_CLST_577	16713
ERZ11848495_FASTA_CLST_581	16194
ERZ11848495_FASTA_CLST_585	25242
ERZ11848495_FASTA_CLST_586	113
ERZ11848495_FASTA_CLST_589	6464
ERZ11848495_FASTA_CLST_590	25349
ERZ11848495_FASTA_CLST_604	16155
ERZ11848495_FASTA_CLST_617	5963
ERZ11848495_FASTA_CLST_619	5963
ERZ11848495_FASTA_CLST_622	15889
ERZ11848495_FASTA_CLST_638	25547
ERZ11848495_FASTA_CLST_639	23712
ERZ11848495_FASTA_CLST_642	25548
ERZ11848495_FASTA_CLST_648	25437
ERZ11848495_FASTA_CLST_658	2416
ERZ11848495_FASTA_CLST_675	848
ERZ11848495_FASTA_CLST_683	1748
ERZ11848495_FASTA_CLST_684	1512
ERZ11848495_FASTA_CLST_690	6262
ERZ11848495_FASTA_CLST_698	6148
ERZ11848495_FASTA_CLST_702	2771
ERZ11848495_FASTA_CLST_714	106
ERZ11848495_FASTA_CLST_715	3466
ERZ11848495_FASTA_CLST_720	2350
ERZ11848495_FASTA_CLST_723	6489
ERZ11848495_FASTA_CLST_731	184
ERZ11848495_FASTA_CLST_734	21421
ERZ11848495_FASTA_CLST_750	1773
ERZ11848495_FASTA_CLST_753	25570
ERZ11848495_FASTA_CLST_755	8723
ERZ11848495_FASTA_CLST_764	12764
ERZ11848495_FASTA_CLST_774	5620
ERZ11848495_FASTA_CLST_776	7080
ERZ11848495_FASTA_CLST_779	3422
ERZ11848495_FASTA_CLST_782	25574
ERZ11848495_FASTA_CLST_784	25574
ERZ11848495_FASTA_CLST_791	5930
ERZ11848495_FASTA_CLST_799	1783
ERZ11848495_FASTA_CLST_800	1783
ERZ11848495_FASTA_CLST_803	6285
ERZ11848495_FASTA_CLST_806	23380
ERZ11848495_FASTA_CLST_814	25575
ERZ11848495_FASTA_CLST_816	25578
ERZ11848495_FASTA_CLST_819	25578
ERZ11848495_FASTA_CLST_820	25581
ERZ11848495_FASTA_CLST_821	25581
ERZ11848495_FASTA_CLST_824	21036
ERZ11848495_FASTA_CLST_825	25369
ERZ11848495_FASTA_CLST_828	113
ERZ11848495_FASTA_CLST_835	25582
ERZ11848495_FASTA_CLST_836	208
ERZ11848495_FASTA_CLST_840	25583
ERZ11848495_FASTA_CLST_851	25584
ERZ11848495_FASTA_CLST_859	25588
ERZ11848495_FASTA_CLST_867	25590
ERZ13633752_FASTA_CLST_1	3235
ERZ13633752_FASTA_CLST_17	0
ERZ13633757_FASTA_CLST_0	17682
ERZ13633757_FASTA_CLST_4	2192
ERZ13633767_FASTA_CLST_8	25620
ERZ13633767_FASTA_CLST_11	12403
ERZ13633767_FASTA_CLST_30	11853
ERZ13633767_FASTA_CLST_31	15065
ERZ1764590_FASTA_CLST_1	25627
ERZ1764590_FASTA_CLST_3	25627
ERZ1764590_FASTA_CLST_6	2737
ERZ1764590_FASTA_CLST_11	25631
ERZ1764590_FASTA_CLST_16	21485
ERZ1764590_FASTA_CLST_19	847
ERZ1764590_FASTA_CLST_24	9435
ERZ1764590_FASTA_CLST_30	15514
ERZ1764590_FASTA_CLST_32	1
ERZ1764590_FASTA_CLST_33	4065
ERZ1764590_FASTA_CLST_36	4102
ERZ1764590_FASTA_CLST_39	11626
ERZ1764590_FASTA_CLST_43	17989
ERZ1764590_FASTA_CLST_46	647
ERZ1764590_FASTA_CLST_56	5965
ERZ1764590_FASTA_CLST_57	12532
ERZ1764590_FASTA_CLST_59	25639
ERZ1764590_FASTA_CLST_61	25639
ERZ1764590_FASTA_CLST_62	1367
ERZ1764590_FASTA_CLST_65	2900
ERZ1764590_FASTA_CLST_70	25641
ERZ1764590_FASTA_CLST_78	12509
ERZ1764590_FASTA_CLST_79	15604
ERZ1764590_FASTA_CLST_81	12531
ERZ1764590_FASTA_CLST_84	10048
ERZ1764590_FASTA_CLST_85	2259
ERZ1764590_FASTA_CLST_89	12680
ERZ1764590_FASTA_CLST_91	25374
ERZ1764590_FASTA_CLST_93	9330
ERZ1764590_FASTA_CLST_96	1544
ERZ1764590_FASTA_CLST_113	16852
ERZ1764590_FASTA_CLST_127	3470
ERZ1764590_FASTA_CLST_130	19872
ERZ1764590_FASTA_CLST_133	2666
ERZ1764590_FASTA_CLST_136	22887
ERZ1764590_FASTA_CLST_142	1784
ERZ1764590_FASTA_CLST_143	12506
ERZ1764590_FASTA_CLST_147	6387
ERZ1764590_FASTA_CLST_150	12541
ERZ1764590_FASTA_CLST_156	25656
ERZ1764590_FASTA_CLST_158	254
ERZ1764590_FASTA_CLST_160	787
ERZ1764590_FASTA_CLST_167	18870
ERZ1764590_FASTA_CLST_169	2192
ERZ1764590_FASTA_CLST_171	189
ERZ1764590_FASTA_CLST_174	12509
ERZ1764590_FASTA_CLST_176	25661
ERZ1764590_FASTA_CLST_177	13647
ERZ1764590_FASTA_CLST_178	12514
ERZ1764590_FASTA_CLST_179	25302
ERZ1764590_FASTA_CLST_183	647
ERZ1764590_FASTA_CLST_187	12510
ERZ1764590_FASTA_CLST_189	25664
ERZ1764590_FASTA_CLST_191	3975
ERZ1764590_FASTA_CLST_193	25667
ERZ1764590_FASTA_CLST_196	17131
ERZ1764590_FASTA_CLST_200	25310
ERZ1764590_FASTA_CLST_205	11592
ERZ1764590_FASTA_CLST_206	22698
ERZ1764590_FASTA_CLST_208	93
ERZ1764590_FASTA_CLST_209	3487
ERZ1764590_FASTA_CLST_211	11744
ERZ1764608_FASTA_CLST_1	23015
ERZ1764608_FASTA_CLST_2	40
ERZ1764608_FASTA_CLST_4	25669
ERZ1764608_FASTA_CLST_11	6375
ERZ1764608_FASTA_CLST_12	22081
ERZ1764608_FASTA_CLST_20	25535
ERZ1764608_FASTA_CLST_37	12741
ERZ1764608_FASTA_CLST_40	23024
ERZ1764608_FASTA_CLST_46	25371
ERZ1764608_FASTA_CLST_52	25679
ERZ1764608_FASTA_CLST_53	3975
ERZ1764608_FASTA_CLST_56	5284
ERZ1764608_FASTA_CLST_58	2331
ERZ1764608_FASTA_CLST_59	25683
ERZ1764608_FASTA_CLST_65	25687
ERZ1764608_FASTA_CLST_69	3216
ERZ1764608_FASTA_CLST_73	6131
ERZ1764608_FASTA_CLST_80	255
ERZ1764608_FASTA_CLST_83	82
ERZ1764608_FASTA_CLST_84	7407
ERZ1764608_FASTA_CLST_87	22561
ERZ1764608_FASTA_CLST_88	22561
ERZ1764608_FASTA_CLST_95	25695
ERZ1764608_FASTA_CLST_96	16390
ERZ1764608_FASTA_CLST_99	3256
ERZ1764608_FASTA_CLST_100	3095
ERZ1764608_FASTA_CLST_105	16313
ERZ1764608_FASTA_CLST_108	2092
ERZ1764608_FASTA_CLST_112	22765
ERZ1764608_FASTA_CLST_115	6720
ERZ1764608_FASTA_CLST_138	16713
ERZ1764608_FASTA_CLST_142	7732
ERZ1764608_FASTA_CLST_143	1193
ERZ1764608_FASTA_CLST_146	8036
ERZ1764608_FASTA_CLST_157	12131
ERZ1764608_FASTA_CLST_161	25707
ERZ1764608_FASTA_CLST_162	25245
ERZ1764608_FASTA_CLST_163	25229
ERZ1764608_FASTA_CLST_164	12842
ERZ1764608_FASTA_CLST_165	13389
ERZ1764608_FASTA_CLST_172	3309
ERZ1764608_FASTA_CLST_178	25342
ERZ1764608_FASTA_CLST_185	25711
ERZ1764608_FASTA_CLST_187	25712
ERZ1764608_FASTA_CLST_190	12262
ERZ1764608_FASTA_CLST_192	15427
ERZ1764608_FASTA_CLST_197	11674
ERZ1764608_FASTA_CLST_199	903
ERZ1764608_FASTA_CLST_202	13091
ERZ1764608_FASTA_CLST_206	8277
ERZ1764608_FASTA_CLST_213	23025
ERZ1764608_FASTA_CLST_220	25718
ERZ1764608_FASTA_CLST_223	14745
ERZ1764608_FASTA_CLST_225	21037
ERZ1764608_FASTA_CLST_228	21037
ERZ1764608_FASTA_CLST_229	2417
ERZ1764608_FASTA_CLST_232	25474
ERZ1764608_FASTA_CLST_236	1192
ERZ1764608_FASTA_CLST_238	22992
ERZ1764608_FASTA_CLST_239	787
ERZ1764608_FASTA_CLST_241	12510
ERZ1764608_FASTA_CLST_243	22250
ERZ1764608_FASTA_CLST_247	25725
ERZ1764608_FASTA_CLST_251	17887
ERZ1764608_FASTA_CLST_252	23029
ERZ1764608_FASTA_CLST_253	25726
ERZ1764608_FASTA_CLST_258	20269
ERZ1764608_FASTA_CLST_261	25567
ERZ1764608_FASTA_CLST_262	25730
ERZ1764608_FASTA_CLST_272	6600
ERZ1764608_FASTA_CLST_274	55
ERZ1764608_FASTA_CLST_278	17874
ERZ1764608_FASTA_CLST_280	25733
ERZ1764608_FASTA_CLST_284	25736
ERZ1764608_FASTA_CLST_291	25514
ERZ1764608_FASTA_CLST_293	155
ERZ1764608_FASTA_CLST_298	125
ERZ1764608_FASTA_CLST_309	25742
ERZ1764608_FASTA_CLST_314	25312
ERZ1764608_FASTA_CLST_315	25241
ERZ1764608_FASTA_CLST_317	25743
ERZ1764608_FASTA_CLST_318	22998
ERZ1764608_FASTA_CLST_321	22804
ERZ1764608_FASTA_CLST_326	25394
ERZ1764608_FASTA_CLST_327	25394
ERZ1764608_FASTA_CLST_329	16159
ERZ1764608_FASTA_CLST_330	2112
ERZ1764608_FASTA_CLST_332	12509
ERZ1764608_FASTA_CLST_339	2895
ERZ1764608_FASTA_CLST_346	3892
ERZ1764608_FASTA_CLST_352	21123
ERZ1764608_FASTA_CLST_357	23002
ERZ1764608_FASTA_CLST_365	25752
ERZ1764608_FASTA_CLST_367	15466
ERZ1764608_FASTA_CLST_370	25754
ERZ1764608_FASTA_CLST_375	25755
ERZ1764608_FASTA_CLST_377	16989
ERZ1764608_FASTA_CLST_381	22994
ERZ1764608_FASTA_CLST_384	93
ERZ1764608_FASTA_CLST_386	890
ERZ1764608_FASTA_CLST_387	16563
ERZ1764608_FASTA_CLST_393	8
ERZ1764609_FASTA_CLST_0	25758
ERZ1764609_FASTA_CLST_3	6720
ERZ1764609_FASTA_CLST_9	25669
ERZ1764609_FASTA_CLST_14	12533
ERZ1764609_FASTA_CLST_20	1991
ERZ1764609_FASTA_CLST_23	2641
ERZ1764609_FASTA_CLST_30	866
ERZ1764609_FASTA_CLST_39	3309
ERZ1764609_FASTA_CLST_40	20269
ERZ1764609_FASTA_CLST_42	1531
ERZ1764609_FASTA_CLST_47	25683
ERZ1764609_FASTA_CLST_48	12262
ERZ1764609_FASTA_CLST_56	25639
ERZ1764609_FASTA_CLST_57	23002
ERZ1764609_FASTA_CLST_73	25771
ERZ1764609_FASTA_CLST_84	25775
ERZ1764609_FASTA_CLST_94	16989
ERZ1764609_FASTA_CLST_100	18870
ERZ1764609_FASTA_CLST_101	7379
ERZ1764609_FASTA_CLST_110	25782
ERZ1764609_FASTA_CLST_117	22992
ERZ1764609_FASTA_CLST_123	2643
ERZ1764609_FASTA_CLST_129	16344
ERZ1764609_FASTA_CLST_134	77
ERZ1764609_FASTA_CLST_135	1367
ERZ1764609_FASTA_CLST_139	40
ERZ1764609_FASTA_CLST_142	4257
ERZ1764609_FASTA_CLST_145	1120
ERZ1764609_FASTA_CLST_147	647
ERZ1764609_FASTA_CLST_157	22804
ERZ1764609_FASTA_CLST_159	768
ERZ1764609_FASTA_CLST_162	11395
ERZ1764609_FASTA_CLST_164	25755
ERZ1764609_FASTA_CLST_167	23025
ERZ1764609_FASTA_CLST_168	23055
ERZ1764609_FASTA_CLST_170	7732
ERZ1764609_FASTA_CLST_171	2009
ERZ1764609_FASTA_CLST_173	25707
ERZ1764609_FASTA_CLST_177	25792
ERZ1764609_FASTA_CLST_181	5802
ERZ1764609_FASTA_CLST_188	1847
ERZ1764609_FASTA_CLST_192	22561
ERZ1764609_FASTA_CLST_193	22561
ERZ1764609_FASTA_CLST_198	25796
ERZ1764609_FASTA_CLST_199	1743
ERZ1764609_FASTA_CLST_205	12506
ERZ1764609_FASTA_CLST_206	25279
ERZ1764609_FASTA_CLST_215	19084
ERZ1764609_FASTA_CLST_227	23053
ERZ1764609_FASTA_CLST_233	7407
ERZ1764609_FASTA_CLST_234	3544
ERZ1764609_FASTA_CLST_239	6375
ERZ1764609_FASTA_CLST_244	25804
ERZ1764609_FASTA_CLST_246	793
ERZ1764609_FASTA_CLST_247	23030
ERZ1764609_FASTA_CLST_251	21037
ERZ1764609_FASTA_CLST_255	99
ERZ1764609_FASTA_CLST_261	3232
ERZ1764609_FASTA_CLST_263	22240
ERZ1764609_FASTA_CLST_275	23024
ERZ1764609_FASTA_CLST_279	22240
ERZ1764609_FASTA_CLST_282	15021
ERZ1764609_FASTA_CLST_283	25819
ERZ1764609_FASTA_CLST_285	5799
ERZ1764609_FASTA_CLST_287	15089
ERZ1764609_FASTA_CLST_303	16390
ERZ1764609_FASTA_CLST_314	155
ERZ1764609_FASTA_CLST_315	23036
ERZ1764609_FASTA_CLST_318	22335
ERZ1764609_FASTA_CLST_321	2560
ERZ1764609_FASTA_CLST_325	25414
ERZ1764609_FASTA_CLST_327	12131
ERZ1764609_FASTA_CLST_328	25717
ERZ1764609_FASTA_CLST_331	25733
ERZ1764609_FASTA_CLST_337	22661
ERZ1764609_FASTA_CLST_339	16390
ERZ1764609_FASTA_CLST_340	25838
ERZ1764609_FASTA_CLST_344	25839
ERZ1764609_FASTA_CLST_350	421
ERZ1764609_FASTA_CLST_360	23024
ERZ1764609_FASTA_CLST_363	25846
ERZ1764609_FASTA_CLST_367	25848
ERZ1764609_FASTA_CLST_378	25851
ERZ1764609_FASTA_CLST_382	25224
ERZ1764609_FASTA_CLST_383	12510
ERZ1764609_FASTA_CLST_384	25643
ERZ1764609_FASTA_CLST_386	25643
ERZ1764609_FASTA_CLST_389	22829
ERZ1764609_FASTA_CLST_390	25461
ERZ1764609_FASTA_CLST_391	23022
ERZ1764609_FASTA_CLST_395	22899
ERZ1764609_FASTA_CLST_396	17974
ERZ1764609_FASTA_CLST_400	890
ERZ1764609_FASTA_CLST_405	1281
ERZ1764609_FASTA_CLST_406	1282
ERZ1764609_FASTA_CLST_408	903
ERZ1764609_FASTA_CLST_410	15724
ERZ1764609_FASTA_CLST_413	25694
ERZ1764609_FASTA_CLST_415	25302
ERZ1764609_FASTA_CLST_416	22531
ERZ1764609_FASTA_CLST_417	22531
ERZ1764609_FASTA_CLST_426	23020
ERZ1764609_FASTA_CLST_437	14291
ERZ1764609_FASTA_CLST_439	23029
ERZ1764609_FASTA_CLST_443	22250
ERZ1764609_FASTA_CLST_445	11424
ERZ1764609_FASTA_CLST_449	25263
ERZ1764613_FASTA_CLST_15	13286
ERZ1764613_FASTA_CLST_22	11441
ERZ1764613_FASTA_CLST_42	1433
ERZ1764613_FASTA_CLST_55	2682
ERZ1764613_FASTA_CLST_59	25870
ERZ1764613_FASTA_CLST_65	25293
ERZ1764613_FASTA_CLST_77	11274
ERZ1764613_FASTA_CLST_87	16666
ERZ1764613_FASTA_CLST_90	25881
ERZ1764613_FASTA_CLST_106	25886
ERZ1764613_FASTA_CLST_113	15155
ERZ1764613_FASTA_CLST_119	12931
ERZ1764613_FASTA_CLST_153	1765
ERZ1764613_FASTA_CLST_154	16167
ERZ1764613_FASTA_CLST_155	16167
ERZ1764613_FASTA_CLST_198	2675
ERZ1764613_FASTA_CLST_210	25907
ERZ1764613_FASTA_CLST_233	25913
ERZ1764613_FASTA_CLST_263	25296
ERZ1758089_FASTA_CLST_2	25926
ERZ1758089_FASTA_CLST_12	15569
ERZ1758089_FASTA_CLST_17	16344
ERZ1758089_FASTA_CLST_19	13120
ERZ1758089_FASTA_CLST_21	12135
ERZ1758089_FASTA_CLST_23	25532
ERZ1758089_FASTA_CLST_25	25931
ERZ1758089_FASTA_CLST_29	25933
ERZ1758089_FASTA_CLST_33	2886
ERZ1758089_FASTA_CLST_43	3789
ERZ1758089_FASTA_CLST_45	14370
ERZ1758089_FASTA_CLST_55	5856
ERZ1758089_FASTA_CLST_58	25417
ERZ1758089_FASTA_CLST_64	14140
ERZ1758089_FASTA_CLST_65	19007
ERZ1758089_FASTA_CLST_68	2238
ERZ1758089_FASTA_CLST_69	3044
ERZ1758089_FASTA_CLST_72	18313
ERZ1758089_FASTA_CLST_77	17269
ERZ1758089_FASTA_CLST_87	22631
ERZ1758089_FASTA_CLST_90	4149
ERZ1758089_FASTA_CLST_98	2854
ERZ1758089_FASTA_CLST_102	25951
ERZ1758089_FASTA_CLST_105	14594
ERZ1758089_FASTA_CLST_108	3586
ERZ1758089_FASTA_CLST_109	3586
ERZ1758089_FASTA_CLST_110	3591
ERZ1758089_FASTA_CLST_111	59
ERZ1758089_FASTA_CLST_114	5920
ERZ1758089_FASTA_CLST_116	25952
ERZ1758089_FASTA_CLST_118	16440
ERZ1758089_FASTA_CLST_127	20322
ERZ1758089_FASTA_CLST_128	3160
ERZ1758089_FASTA_CLST_132	6572
ERZ1758089_FASTA_CLST_140	93
ERZ1758089_FASTA_CLST_142	6737
ERZ1758089_FASTA_CLST_148	53
ERZ1758089_FASTA_CLST_150	25777
ERZ1758089_FASTA_CLST_155	2527
ERZ1758089_FASTA_CLST_156	13091
ERZ1758089_FASTA_CLST_161	2516
ERZ1758089_FASTA_CLST_162	6575
ERZ1758089_FASTA_CLST_171	3794
ERZ1758089_FASTA_CLST_175	1983
ERZ1758089_FASTA_CLST_177	25963
ERZ1758089_FASTA_CLST_181	16314
ERZ1758089_FASTA_CLST_186	16
ERZ1758089_FASTA_CLST_189	3243
ERZ1758089_FASTA_CLST_199	8366
ERZ1758089_FASTA_CLST_203	13944
ERZ1758089_FASTA_CLST_206	14036
ERZ1758089_FASTA_CLST_210	1141
ERZ1758089_FASTA_CLST_211	25374
ERZ1758089_FASTA_CLST_212	25374
ERZ1758089_FASTA_CLST_214	82
ERZ1758089_FASTA_CLST_218	3021
ERZ1758089_FASTA_CLST_225	4423
ERZ1758089_FASTA_CLST_226	2759
ERZ1758089_FASTA_CLST_227	3554
ERZ1758089_FASTA_CLST_229	25606
ERZ1758089_FASTA_CLST_231	2331
ERZ1758089_FASTA_CLST_234	7110
ERZ1758089_FASTA_CLST_235	4159
ERZ1758089_FASTA_CLST_242	2785
ERZ1758089_FASTA_CLST_253	6661
ERZ1758089_FASTA_CLST_255	8301
ERZ1758089_FASTA_CLST_262	6600
ERZ1758089_FASTA_CLST_265	914
ERZ1758089_FASTA_CLST_268	8410
ERZ1758089_FASTA_CLST_273	16051
ERZ1758089_FASTA_CLST_275	17685
ERZ1758089_FASTA_CLST_277	25502
ERZ1758089_FASTA_CLST_282	5388
ERZ1758089_FASTA_CLST_284	16052
ERZ1758089_FASTA_CLST_288	5055
ERZ1758089_FASTA_CLST_289	3808
ERZ1758089_FASTA_CLST_295	25328
ERZ1758089_FASTA_CLST_299	25988
ERZ1758089_FASTA_CLST_306	25204
ERZ1758089_FASTA_CLST_307	9554
ERZ1758089_FASTA_CLST_309	10071
ERZ1758089_FASTA_CLST_314	25201
ERZ1758089_FASTA_CLST_317	18177
ERZ1758089_FASTA_CLST_318	6527
ERZ1758089_FASTA_CLST_322	9036
ERZ1758089_FASTA_CLST_327	3322
ERZ1758089_FASTA_CLST_329	6142
ERZ1758089_FASTA_CLST_334	5568
ERZ1758089_FASTA_CLST_341	25996
ERZ1758089_FASTA_CLST_342	7921
ERZ2627080_FASTA_CLST_0	21972
ERZ2627086_FASTA_CLST_0	5722
ERZ2627086_FASTA_CLST_1	25999
ERZ2627086_FASTA_CLST_4	25571
ERZ2627086_FASTA_CLST_9	26001
ERZ2627086_FASTA_CLST_13	25719
ERZ2627086_FASTA_CLST_26	22417
ERZ505335_FASTA_CLST_0	863
ERZ505335_FASTA_CLST_1	21325
ERZ505335_FASTA_CLST_3	7112
ERZ505335_FASTA_CLST_8	4526
ERZ505335_FASTA_CLST_16	4191
ERZ505335_FASTA_CLST_17	2728
ERZ505335_FASTA_CLST_27	26015
ERZ505335_FASTA_CLST_31	16913
ERZ505335_FASTA_CLST_32	2227
ERZ505335_FASTA_CLST_35	18268
ERZ505335_FASTA_CLST_36	26018
ERZ505335_FASTA_CLST_40	3591
ERZ505335_FASTA_CLST_42	6353
ERZ505335_FASTA_CLST_45	6518
ERZ505335_FASTA_CLST_53	1396
ERZ505335_FASTA_CLST_75	5921
ERZ505335_FASTA_CLST_77	11573
ERZ505335_FASTA_CLST_81	17712
ERZ505335_FASTA_CLST_82	25732
ERZ505335_FASTA_CLST_90	2752
ERZ505335_FASTA_CLST_92	7999
ERZ505335_FASTA_CLST_94	823
ERZ505335_FASTA_CLST_115	927
ERZ505335_FASTA_CLST_117	26034
ERZ505335_FASTA_CLST_124	12333
ERZ505335_FASTA_CLST_141	26042
ERZ505335_FASTA_CLST_143	26042
ERZ505335_FASTA_CLST_151	11972
ERZ505335_FASTA_CLST_152	10305
ERZ505335_FASTA_CLST_153	19015
ERZ505335_FASTA_CLST_158	11164
ERZ505335_FASTA_CLST_159	26045
ERZ505335_FASTA_CLST_176	11349
ERZ505335_FASTA_CLST_185	3099
ERZ505335_FASTA_CLST_195	18267
ERZ505335_FASTA_CLST_203	9962
ERZ505335_FASTA_CLST_207	255
ERZ505335_FASTA_CLST_212	26055
ERZ505335_FASTA_CLST_216	55
ERZ505335_FASTA_CLST_217	867
ERZ505335_FASTA_CLST_232	1
ERZ505335_FASTA_CLST_234	2780
ERZ505335_FASTA_CLST_238	920
ERZ505335_FASTA_CLST_240	9554
ERZ505335_FASTA_CLST_244	9450
ERZ505335_FASTA_CLST_248	18063
ERZ505335_FASTA_CLST_250	26065
ERZ505335_FASTA_CLST_262	4191
ERZ505335_FASTA_CLST_265	3135
ERZ505335_FASTA_CLST_270	11875
ERZ505335_FASTA_CLST_273	26067
ERZ505335_FASTA_CLST_274	34
ERZ505335_FASTA_CLST_275	16361
ERZ505335_FASTA_CLST_282	541
ERZ505335_FASTA_CLST_286	25356
ERZ505335_FASTA_CLST_289	6907
ERZ505336_FASTA_CLST_2	4258
ERZ505336_FASTA_CLST_4	26069
ERZ505336_FASTA_CLST_6	14392
ERZ505336_FASTA_CLST_12	12796
ERZ505336_FASTA_CLST_15	25882
ERZ505336_FASTA_CLST_21	26072
ERZ505336_FASTA_CLST_23	10595
ERZ505336_FASTA_CLST_24	11979
ERZ505336_FASTA_CLST_25	2879
ERZ505336_FASTA_CLST_34	3168
ERZ505336_FASTA_CLST_35	3097
ERZ505336_FASTA_CLST_36	863
ERZ505336_FASTA_CLST_46	25456
ERZ505336_FASTA_CLST_47	25456
ERZ505336_FASTA_CLST_51	9170
ERZ505336_FASTA_CLST_52	16546
ERZ505336_FASTA_CLST_53	5513
ERZ505336_FASTA_CLST_60	6610
ERZ505336_FASTA_CLST_68	2780
ERZ505336_FASTA_CLST_70	11581
ERZ505336_FASTA_CLST_77	5539
ERZ505336_FASTA_CLST_80	4256
ERZ505336_FASTA_CLST_83	13128
ERZ505336_FASTA_CLST_92	26082
ERZ505336_FASTA_CLST_97	2936
ERZ505336_FASTA_CLST_98	5048
ERZ505336_FASTA_CLST_99	3255
ERZ505336_FASTA_CLST_100	15811
ERZ505336_FASTA_CLST_103	3232
ERZ505336_FASTA_CLST_108	18215
ERZ505336_FASTA_CLST_114	26087
ERZ505336_FASTA_CLST_117	17082
ERZ505336_FASTA_CLST_123	867
ERZ505336_FASTA_CLST_126	26089
ERZ505336_FASTA_CLST_132	26090
ERZ505336_FASTA_CLST_134	19002
ERZ505336_FASTA_CLST_136	3114
ERZ505336_FASTA_CLST_140	26091
ERZ505336_FASTA_CLST_141	7999
ERZ505336_FASTA_CLST_142	16424
ERZ505336_FASTA_CLST_145	11545
ERZ505336_FASTA_CLST_148	26094
ERZ505336_FASTA_CLST_152	26094
ERZ505336_FASTA_CLST_153	4131
ERZ505336_FASTA_CLST_154	26094
ERZ505336_FASTA_CLST_155	12709
ERZ505336_FASTA_CLST_157	541
ERZ505336_FASTA_CLST_167	7989
ERZ505336_FASTA_CLST_169	26096
ERZ505336_FASTA_CLST_171	914
ERZ505336_FASTA_CLST_176	19001
ERZ505336_FASTA_CLST_178	26097
ERZ505336_FASTA_CLST_180	6595
ERZ505336_FASTA_CLST_182	2605
ERZ505336_FASTA_CLST_184	900
ERZ505336_FASTA_CLST_188	9553
ERZ505336_FASTA_CLST_191	18989
ERZ505336_FASTA_CLST_195	26100
ERZ505336_FASTA_CLST_198	2748
ERZ505336_FASTA_CLST_204	14298
ERZ505336_FASTA_CLST_205	14298
ERZ505336_FASTA_CLST_213	25806
ERZ505336_FASTA_CLST_214	25806
ERZ505336_FASTA_CLST_217	2752
ERZ505336_FASTA_CLST_220	5687
ERZ505336_FASTA_CLST_223	11626
ERZ505336_FASTA_CLST_225	6507
ERZ505336_FASTA_CLST_229	17962
ERZ505336_FASTA_CLST_233	16254
ERZ505336_FASTA_CLST_238	10339
ERZ505336_FASTA_CLST_246	3748
ERZ505336_FASTA_CLST_247	25638
ERZ505336_FASTA_CLST_248	7386
ERZ505336_FASTA_CLST_255	1977
ERZ505336_FASTA_CLST_257	26106
ERZ505336_FASTA_CLST_260	25590
ERZ505336_FASTA_CLST_262	4146
ERZ505336_FASTA_CLST_263	16067
ERZ505336_FASTA_CLST_272	925
ERZ505336_FASTA_CLST_274	11517
ERZ505336_FASTA_CLST_291	19012
ERZ505336_FASTA_CLST_292	1777
ERZ505336_FASTA_CLST_295	4423
ERZ505336_FASTA_CLST_296	18544
ERZ505336_FASTA_CLST_303	1409
ERZ505336_FASTA_CLST_305	2776
ERZ505336_FASTA_CLST_310	2716
ERZ505336_FASTA_CLST_323	16970
ERZ505336_FASTA_CLST_328	59
ERZ505336_FASTA_CLST_329	17974
ERZ505336_FASTA_CLST_330	26116
ERZ505336_FASTA_CLST_332	20656
ERZ505336_FASTA_CLST_335	3247
ERZ505336_FASTA_CLST_336	24394
ERZ505336_FASTA_CLST_340	12797
ERZ505336_FASTA_CLST_341	26118
ERZ505336_FASTA_CLST_342	1
ERZ505336_FASTA_CLST_344	5378
ERZ505336_FASTA_CLST_346	867
ERZ505336_FASTA_CLST_349	26119
ERZ505336_FASTA_CLST_351	2567
ERZ505336_FASTA_CLST_360	12434
ERZ505336_FASTA_CLST_362	3138
ERZ505336_FASTA_CLST_365	16975
ERZ505336_FASTA_CLST_366	3293
ERZ505336_FASTA_CLST_367	25971
ERZ505336_FASTA_CLST_371	49
ERZ505336_FASTA_CLST_374	11943
ERZ505336_FASTA_CLST_375	26125
ERZ505336_FASTA_CLST_376	26126
ERZ505336_FASTA_CLST_389	20922
ERZ505336_FASTA_CLST_391	854
ERZ505336_FASTA_CLST_392	22295
ERZ505336_FASTA_CLST_395	2516
ERZ505336_FASTA_CLST_398	12730
ERZ505336_FASTA_CLST_403	26129
ERZ505336_FASTA_CLST_410	22353
ERZ505336_FASTA_CLST_413	1
ERZ505336_FASTA_CLST_424	26133
ERZ505336_FASTA_CLST_426	12533
ERZ505336_FASTA_CLST_440	26139
ERZ505336_FASTA_CLST_441	26139
ERZ505336_FASTA_CLST_442	16033
ERZ505336_FASTA_CLST_443	1
ERZ505336_FASTA_CLST_448	17575
ERZ505336_FASTA_CLST_467	5908
ERZ505336_FASTA_CLST_474	12311
ERZ505336_FASTA_CLST_489	18063
ERZ505336_FASTA_CLST_491	12244
ERZ505336_FASTA_CLST_492	18291
ERZ505336_FASTA_CLST_493	19334
ERZ505336_FASTA_CLST_494	5859
ERZ505336_FASTA_CLST_499	26148
ERZ505336_FASTA_CLST_501	26148
ERZ505336_FASTA_CLST_505	6193
ERZ505336_FASTA_CLST_509	26150
ERZ505336_FASTA_CLST_510	26150
ERZ505336_FASTA_CLST_517	6008
ERZ505336_FASTA_CLST_522	12417
ERZ505336_FASTA_CLST_526	18875
ERZ505336_FASTA_CLST_527	2923
ERZ505336_FASTA_CLST_528	2516
ERZ505336_FASTA_CLST_529	2516
ERZ505336_FASTA_CLST_542	53
ERZ505336_FASTA_CLST_547	26156
ERZ505336_FASTA_CLST_551	25483
ERZ505336_FASTA_CLST_574	26164
ERZ505336_FASTA_CLST_579	26165
ERZ505336_FASTA_CLST_582	4100
ERZ505336_FASTA_CLST_585	12247
ERZ505336_FASTA_CLST_588	26166
ERZ505336_FASTA_CLST_592	26091
ERZ505336_FASTA_CLST_594	2227
ERZ505336_FASTA_CLST_596	19084
ERZ505336_FASTA_CLST_598	26167
ERZ505336_FASTA_CLST_599	448
ERZ505336_FASTA_CLST_603	26168
ERZ505336_FASTA_CLST_606	25895
ERZ505336_FASTA_CLST_609	19617
ERZ505336_FASTA_CLST_615	15496
ERZ505336_FASTA_CLST_631	2575
ERZ505336_FASTA_CLST_638	25527
ERZ505336_FASTA_CLST_646	3092
ERZ505336_FASTA_CLST_649	5829
ERZ505336_FASTA_CLST_653	26176
ERZ505336_FASTA_CLST_657	25520
ERZ505336_FASTA_CLST_667	11164
ERZ505336_FASTA_CLST_669	26177
ERZ505336_FASTA_CLST_673	26055
ERZ505336_FASTA_CLST_682	9554
ERZ505336_FASTA_CLST_684	26178
ERZ505336_FASTA_CLST_686	22782
ERZ505355_FASTA_CLST_0	26158
ERZ505355_FASTA_CLST_10	26180
ERZ505355_FASTA_CLST_23	26097
ERZ505355_FASTA_CLST_27	1802
ERZ505355_FASTA_CLST_33	26095
ERZ505355_FASTA_CLST_35	11008
ERZ505355_FASTA_CLST_36	26091
ERZ505355_FASTA_CLST_39	19002
ERZ505355_FASTA_CLST_44	26187
ERZ505355_FASTA_CLST_45	17147
ERZ505355_FASTA_CLST_46	255
ERZ505355_FASTA_CLST_49	26189
ERZ505355_FASTA_CLST_53	26190
ERZ505355_FASTA_CLST_61	26193
ERZ505355_FASTA_CLST_63	26193
ERZ505355_FASTA_CLST_74	25816
ERZ505355_FASTA_CLST_77	25815
ERZ505355_FASTA_CLST_79	26195
ERZ505355_FASTA_CLST_82	25816
ERZ505355_FASTA_CLST_87	26155
ERZ505355_FASTA_CLST_92	21729
ERZ505355_FASTA_CLST_101	26198
ERZ505355_FASTA_CLST_102	26198
ERZ505355_FASTA_CLST_105	26199
ERZ505355_FASTA_CLST_106	16852
ERZ505355_FASTA_CLST_107	26200
ERZ505355_FASTA_CLST_108	26024
ERZ505355_FASTA_CLST_117	26204
ERZ505355_FASTA_CLST_133	26206
ERZ505355_FASTA_CLST_139	25738
ERZ505355_FASTA_CLST_140	26108
ERZ505355_FASTA_CLST_165	26211
ERZ505355_FASTA_CLST_168	26208
ERZ505355_FASTA_CLST_172	26212
ERZ505355_FASTA_CLST_174	26213
ERZ505355_FASTA_CLST_180	26139
ERZ505355_FASTA_CLST_182	26115
ERZ505355_FASTA_CLST_184	26139
ERZ505355_FASTA_CLST_189	25862
ERZ505355_FASTA_CLST_192	26216
ERZ505355_FASTA_CLST_198	26216
ERZ505355_FASTA_CLST_213	13852
ERZ505355_FASTA_CLST_223	19178
ERZ505355_FASTA_CLST_225	26031
ERZ505355_FASTA_CLST_226	25302
ERZ505355_FASTA_CLST_235	25902
ERZ505355_FASTA_CLST_255	26227
ERZ505355_FASTA_CLST_258	20243
ERZ505355_FASTA_CLST_263	20435
ERZ505355_FASTA_CLST_268	20328
ERZ505355_FASTA_CLST_287	25364
ERZ505355_FASTA_CLST_298	26178
ERZ505355_FASTA_CLST_301	25307
ERZ505355_FASTA_CLST_303	25521
ERZ505355_FASTA_CLST_305	25592
ERZ505355_FASTA_CLST_313	26236
ERZ505355_FASTA_CLST_314	26237
ERZ505355_FASTA_CLST_315	26237
ERZ505355_FASTA_CLST_324	19657
ERZ505355_FASTA_CLST_330	3463
ERZ505355_FASTA_CLST_334	26240
ERZ505355_FASTA_CLST_336	15960
ERZ505355_FASTA_CLST_338	756
ERZ505355_FASTA_CLST_341	26241
ERZ505355_FASTA_CLST_343	1238
ERZ505355_FASTA_CLST_345	25511
ERZ505355_FASTA_CLST_351	19331
ERZ505355_FASTA_CLST_357	26243
ERZ505355_FASTA_CLST_359	26243
ERZ505355_FASTA_CLST_360	26243
ERZ505355_FASTA_CLST_367	26245
ERZ505355_FASTA_CLST_374	26246
ERZ505355_FASTA_CLST_375	26247
ERZ505355_FASTA_CLST_376	26247
ERZ505355_FASTA_CLST_377	26247
ERZ505355_FASTA_CLST_382	25575
ERZ505355_FASTA_CLST_384	784
ERZ508010_FASTA_CLST_4	7847
ERZ508010_FASTA_CLST_16	3789
ERZ508010_FASTA_CLST_24	5799
ERZ508010_FASTA_CLST_25	8400
ERZ508010_FASTA_CLST_37	2949
ERZ508010_FASTA_CLST_38	2936
ERZ508010_FASTA_CLST_42	4373
ERZ508010_FASTA_CLST_44	8407
ERZ508010_FASTA_CLST_48	7735
ERZ508010_FASTA_CLST_49	5689
ERZ508010_FASTA_CLST_51	8408
ERZ508010_FASTA_CLST_53	8408
ERZ508010_FASTA_CLST_58	909
ERZ508010_FASTA_CLST_69	8410
ERZ508010_FASTA_CLST_72	4246
ERZ508010_FASTA_CLST_78	3247
ERZ508010_FASTA_CLST_79	8414
ERZ508010_FASTA_CLST_92	8416
ERZ508010_FASTA_CLST_93	7432
ERZ508010_FASTA_CLST_95	8419
ERZ508010_FASTA_CLST_100	99
ERZ508010_FASTA_CLST_104	65
ERZ508010_FASTA_CLST_123	850
ERZ508010_FASTA_CLST_124	3044
ERZ508010_FASTA_CLST_125	805
ERZ508010_FASTA_CLST_126	6368
ERZ508010_FASTA_CLST_130	4740
ERZ508010_FASTA_CLST_131	5863
ERZ508010_FASTA_CLST_133	3044
ERZ508010_FASTA_CLST_138	8431
ERZ508010_FASTA_CLST_141	3211
ERZ508010_FASTA_CLST_142	8432
ERZ5402194_FASTA_CLST_0	26280
ERZ5402194_FASTA_CLST_1	4613
ERZ724541_FASTA_CLST_9	26242
ERZ724541_FASTA_CLST_16	2569
ERZ724541_FASTA_CLST_17	6153
ERZ724541_FASTA_CLST_39	26287
ERZ724541_FASTA_CLST_41	26289
ERZ724541_FASTA_CLST_43	17902
ERZ724541_FASTA_CLST_69	2675
ERZ724541_FASTA_CLST_77	26299
ERZ724541_FASTA_CLST_106	18753
ERZ724541_FASTA_CLST_133	25556
ERZ724541_FASTA_CLST_135	26319
ERZ724541_FASTA_CLST_156	26325
ERZ724541_FASTA_CLST_181	26328
ERZ724541_FASTA_CLST_197	26331
ERZ13617050_FASTA_CLST_0	4889
ERZ13617050_FASTA_CLST_6	8410
ERZ13617050_FASTA_CLST_18	647
ERZ13617050_FASTA_CLST_23	6568
ERZ13617050_FASTA_CLST_26	99
ERZ13617050_FASTA_CLST_30	7328
ERZ13617050_FASTA_CLST_41	15576
ERZ13617050_FASTA_CLST_53	26192
ERZ13617050_FASTA_CLST_60	6245
ERZ13617050_FASTA_CLST_76	26355
ERZ13617050_FASTA_CLST_85	26357
ERZ13617050_FASTA_CLST_93	34
ERZ13617050_FASTA_CLST_96	26362
ERZ13617050_FASTA_CLST_103	15761
ERZ13617050_FASTA_CLST_116	4160
ERZ13617050_FASTA_CLST_128	1878
ERZ13617050_FASTA_CLST_147	13730
ERZ13617050_FASTA_CLST_155	5772
ERZ13617050_FASTA_CLST_157	10198
ERZ14206959_FASTA_CLST_6	13981
ERZ14206959_FASTA_CLST_15	24365
ERZ14206959_FASTA_CLST_17	6592
ERZ14206959_FASTA_CLST_18	4508
ERZ14206959_FASTA_CLST_19	55
ERZ14206959_FASTA_CLST_21	93
ERZ14206959_FASTA_CLST_28	34
ERZ14206959_FASTA_CLST_36	4227
ERZ14206959_FASTA_CLST_41	11053
ERZ14206959_FASTA_CLST_45	53
ERZ14206959_FASTA_CLST_51	2142
ERZ14206959_FASTA_CLST_56	6568
ERZ14206959_FASTA_CLST_60	5491
ERZ14206959_FASTA_CLST_71	2774
ERZ14206959_FASTA_CLST_76	4031
ERZ14206959_FASTA_CLST_82	25652
ERZ14206959_FASTA_CLST_84	6581
ERZ14206959_FASTA_CLST_87	12530
ERZ14206959_FASTA_CLST_89	5869
ERZ14206959_FASTA_CLST_91	3830
ERZ14206959_FASTA_CLST_100	1888
ERZ14206959_FASTA_CLST_106	25545
ERZ14206959_FASTA_CLST_112	6553
ERZ14206959_FASTA_CLST_118	1772
ERZ14206959_FASTA_CLST_133	6631
ERZ14206959_FASTA_CLST_138	11524
ERZ14206959_FASTA_CLST_144	8254
ERZ14206959_FASTA_CLST_162	6601
ERZ14206959_FASTA_CLST_169	4314
ERZ14206959_FASTA_CLST_170	11911
ERZ14206959_FASTA_CLST_184	26413
ERZ14206959_FASTA_CLST_185	429
ERZ14206959_FASTA_CLST_196	6626
ERZ14206959_FASTA_CLST_200	2325
ERZ14206959_FASTA_CLST_202	22191
ERZ14206959_FASTA_CLST_206	6577
ERZ14206959_FASTA_CLST_209	6568
ERZ14206959_FASTA_CLST_211	2792
ERZ14206959_FASTA_CLST_217	82
ERZ14206959_FASTA_CLST_220	6595
ERZ14206959_FASTA_CLST_224	15025
ERZ14206959_FASTA_CLST_225	14767
ERZ14206959_FASTA_CLST_228	9434
ERZ14206959_FASTA_CLST_230	11411
ERZ14206959_FASTA_CLST_235	5967
ERZ14206959_FASTA_CLST_249	3978
ERZ14206959_FASTA_CLST_250	9126
ERZ14206959_FASTA_CLST_251	3039
ERZ14206959_FASTA_CLST_258	20319
ERZ14206959_FASTA_CLST_266	6585
ERZ14206959_FASTA_CLST_267	63
ERZ14206959_FASTA_CLST_269	13681
ERZ14206959_FASTA_CLST_279	26442
ERZ14206959_FASTA_CLST_284	82
ERZ14206959_FASTA_CLST_285	4204
ERZ14206959_FASTA_CLST_287	17962
ERZ14206959_FASTA_CLST_289	26448
ERZ14206959_FASTA_CLST_292	4209
ERZ14206959_FASTA_CLST_298	4256
ERZ14206959_FASTA_CLST_301	4415
ERZ14206959_FASTA_CLST_303	6525
ERZ14206959_FASTA_CLST_306	6552
ERZ14206959_FASTA_CLST_313	6544
ERZ14206959_FASTA_CLST_314	4231
ERZ14206959_FASTA_CLST_318	6525
ERZ14206959_FASTA_CLST_320	8
ERZ14206959_FASTA_CLST_321	4331
ERZ14206959_FASTA_CLST_323	6603
ERZ14206959_FASTA_CLST_333	6600
ERZ14206959_FASTA_CLST_334	1638
ERZ14206959_FASTA_CLST_342	4000
ERZ14206959_FASTA_CLST_351	1
ERZ14206959_FASTA_CLST_356	2046
ERZ14206959_FASTA_CLST_373	26464
ERZ14206959_FASTA_CLST_376	26234
ERZ14206959_FASTA_CLST_387	3021
ERZ14206959_FASTA_CLST_388	3044
ERZ14206959_FASTA_CLST_393	6540
ERZ14206959_FASTA_CLST_394	6546
ERZ14206959_FASTA_CLST_397	654
ERZ14206959_FASTA_CLST_400	5908
ERZ14206959_FASTA_CLST_402	6586
ERZ14206959_FASTA_CLST_406	26471
ERZ14206959_FASTA_CLST_408	2695
ERZ14206959_FASTA_CLST_415	5914
ERZ14206959_FASTA_CLST_419	5479
ERZ14206959_FASTA_CLST_421	5
ERZ14206959_FASTA_CLST_423	6605
ERZ14206959_FASTA_CLST_432	1453
ERZ14206959_FASTA_CLST_433	6
ERZ14206959_FASTA_CLST_438	8263
ERZ14863999_FASTA_CLST_0	18432
ERZ14863999_FASTA_CLST_1	19331
ERZ14863999_FASTA_CLST_4	2949
ERZ14863999_FASTA_CLST_6	17922
ERZ14863999_FASTA_CLST_7	26481
ERZ14863999_FASTA_CLST_9	3385
ERZ14863999_FASTA_CLST_12	25665
ERZ14863999_FASTA_CLST_15	11475
ERZ14863999_FASTA_CLST_16	9599
ERZ14863999_FASTA_CLST_19	25623
ERZ14863999_FASTA_CLST_20	25600
ERZ14863999_FASTA_CLST_22	7111
ERZ14863999_FASTA_CLST_23	25600
ERZ14863999_FASTA_CLST_24	12665
ERZ14863999_FASTA_CLST_25	26486
ERZ14863999_FASTA_CLST_27	3211
ERZ14863999_FASTA_CLST_28	26487
ERZ14863999_FASTA_CLST_30	3045
ERZ14863999_FASTA_CLST_32	12426
ERZ14863999_FASTA_CLST_33	697
ERZ14863999_FASTA_CLST_37	16822
ERZ14863999_FASTA_CLST_39	9457
ERZ14863999_FASTA_CLST_40	6721
ERZ14863999_FASTA_CLST_45	22423
ERZ14863999_FASTA_CLST_46	2516
ERZ14863999_FASTA_CLST_47	6960
ERZ14863999_FASTA_CLST_48	11053
ERZ14863999_FASTA_CLST_50	65
ERZ14863999_FASTA_CLST_54	5873
ERZ14863999_FASTA_CLST_55	20204
ERZ14863999_FASTA_CLST_57	3138
ERZ14863999_FASTA_CLST_58	3209
ERZ14863999_FASTA_CLST_60	13630
ERZ14863999_FASTA_CLST_61	793
ERZ14863999_FASTA_CLST_65	12665
ERZ14863999_FASTA_CLST_70	26326
ERZ14863999_FASTA_CLST_71	25953
ERZ14863999_FASTA_CLST_75	9016
ERZ14863999_FASTA_CLST_76	2567
ERZ14863999_FASTA_CLST_79	26399
ERZ14863999_FASTA_CLST_81	18580
ERZ14863999_FASTA_CLST_84	25556
ERZ14863999_FASTA_CLST_86	25617
ERZ14863999_FASTA_CLST_87	8264
ERZ14863999_FASTA_CLST_95	26439
ERZ14863999_FASTA_CLST_108	23226
ERZ14863999_FASTA_CLST_110	25417
ERZ14863999_FASTA_CLST_113	2066
ERZ14863999_FASTA_CLST_116	26302
ERZ14863999_FASTA_CLST_120	18425
ERZ14863999_FASTA_CLST_121	25787
ERZ14863999_FASTA_CLST_122	25592
ERZ14863999_FASTA_CLST_123	26505
ERZ14863999_FASTA_CLST_124	1409
ERZ14863999_FASTA_CLST_128	26506
ERZ14863999_FASTA_CLST_133	18658
ERZ14863999_FASTA_CLST_134	25403
ERZ14863999_FASTA_CLST_137	99
ERZ14863999_FASTA_CLST_143	26509
ERZ14863999_FASTA_CLST_145	26509
ERZ14863999_FASTA_CLST_146	26509
ERZ14863999_FASTA_CLST_147	26509
ERZ14863999_FASTA_CLST_148	13693
ERZ14863999_FASTA_CLST_149	10397
ERZ14863999_FASTA_CLST_150	787
ERZ14863999_FASTA_CLST_154	18325
ERZ14863999_FASTA_CLST_155	5962
ERZ14863999_FASTA_CLST_156	26512
ERZ14863999_FASTA_CLST_157	26513
ERZ2627037_FASTA_CLST_1	21972
ERZ2627041_FASTA_CLST_7	22187
ERZ2627047_FASTA_CLST_0	9863
ERZ2627047_FASTA_CLST_2	9896
ERZ2627047_FASTA_CLST_3	9791
ERZ2627047_FASTA_CLST_4	26523
ERZ2627047_FASTA_CLST_7	22187
ERZ2627052_FASTA_CLST_0	21972
ERZ4560488_FASTA_CLST_0	6119
ERZ4560488_FASTA_CLST_3	1716
ERZ4560488_FASTA_CLST_11	14491
ERZ4560488_FASTA_CLST_13	26530
ERZ4560488_FASTA_CLST_17	10381
ERZ4560488_FASTA_CLST_20	1
ERZ4560488_FASTA_CLST_29	20223
ERZ4560488_FASTA_CLST_30	12664
ERZ4560488_FASTA_CLST_38	26505
ERZ4560488_FASTA_CLST_39	25563
ERZ4560488_FASTA_CLST_46	26082
ERZ4560488_FASTA_CLST_53	25255
ERZ4560488_FASTA_CLST_57	26328
ERZ4560488_FASTA_CLST_59	26156
ERZ4560488_FASTA_CLST_64	4419
ERZ4560488_FASTA_CLST_66	4020
ERZ4560488_FASTA_CLST_73	15981
ERZ4560488_FASTA_CLST_74	26314
ERZ4560488_FASTA_CLST_78	26553
ERZ4560488_FASTA_CLST_79	26553
ERZ4560488_FASTA_CLST_82	4530
ERZ4560488_FASTA_CLST_84	20962
ERZ4560488_FASTA_CLST_95	4422
ERZ4560488_FASTA_CLST_96	3122
ERZ4560488_FASTA_CLST_98	26557
ERZ4560488_FASTA_CLST_103	1624
ERZ4560488_FASTA_CLST_109	16848
ERZ4560488_FASTA_CLST_115	19178
ERZ4560488_FASTA_CLST_117	63
ERZ4560488_FASTA_CLST_118	20563
ERZ4560488_FASTA_CLST_127	26567
ERZ4560488_FASTA_CLST_129	25599
ERZ4560488_FASTA_CLST_131	26158
ERZ4560488_FASTA_CLST_133	26405
ERZ4560488_FASTA_CLST_134	78
ERZ4560488_FASTA_CLST_135	697
ERZ4560488_FASTA_CLST_145	34
ERZ4560488_FASTA_CLST_147	26569
ERZ4560488_FASTA_CLST_150	1837
ERZ4560488_FASTA_CLST_156	640
ERZ505291_FASTA_CLST_2	26573
ERZ505291_FASTA_CLST_14	2516
ERZ505291_FASTA_CLST_16	26576
ERZ505291_FASTA_CLST_31	8550
ERZ505291_FASTA_CLST_36	4654
ERZ505291_FASTA_CLST_43	7726
ERZ505291_FASTA_CLST_47	7560
ERZ505291_FASTA_CLST_75	16465
ERZ505291_FASTA_CLST_80	0
ERZ505291_FASTA_CLST_102	26592
ERZ505291_FASTA_CLST_127	26597
ERZ505291_FASTA_CLST_148	26604
ERZ505291_FASTA_CLST_153	5259
ERZ505291_FASTA_CLST_156	15499
ERZ505291_FASTA_CLST_159	6398
ERZ505291_FASTA_CLST_181	8705
ERZ505291_FASTA_CLST_183	5299
ERZ505291_FASTA_CLST_196	5265
ERZ505293_FASTA_CLST_0	4968
ERZ505293_FASTA_CLST_9	0
ERZ505293_FASTA_CLST_21	18486
ERZ505293_FASTA_CLST_41	26625
ERZ505293_FASTA_CLST_51	25910
ERZ505293_FASTA_CLST_57	26626
ERZ505293_FASTA_CLST_70	25380
ERZ505293_FASTA_CLST_72	12389
ERZ505293_FASTA_CLST_96	5247
ERZ505295_FASTA_CLST_5	5240
ERZ505295_FASTA_CLST_19	95
ERZ505295_FASTA_CLST_38	17843
ERZ505295_FASTA_CLST_50	26636
ERZ505295_FASTA_CLST_59	0
ERZ505295_FASTA_CLST_97	5238
ERZ505295_FASTA_CLST_101	4896
ERZ505295_FASTA_CLST_107	15974
ERZ505295_FASTA_CLST_110	1384
ERZ505297_FASTA_CLST_1	5335
ERZ505297_FASTA_CLST_12	0
ERZ505297_FASTA_CLST_28	25266
ERZ505297_FASTA_CLST_48	26656
ERZ505297_FASTA_CLST_52	0
ERZ505297_FASTA_CLST_61	26658
ERZ505297_FASTA_CLST_73	8705
ERZ505297_FASTA_CLST_81	1718
ERZ505297_FASTA_CLST_92	4168
ERZ505297_FASTA_CLST_93	16310
ERZ505297_FASTA_CLST_104	4841
ERZ505297_FASTA_CLST_119	5227
ERZ505297_FASTA_CLST_136	3362
ERZ505297_FASTA_CLST_147	5281
ERZ505297_FASTA_CLST_161	17943
ERZ505297_FASTA_CLST_171	26576
ERZ507999_FASTA_CLST_0	854
ERZ507999_FASTA_CLST_2	9465
ERZ507999_FASTA_CLST_3	6170
ERZ507999_FASTA_CLST_8	9467
ERZ507999_FASTA_CLST_19	2923
ERZ507999_FASTA_CLST_23	3219
ERZ507999_FASTA_CLST_28	2567
ERZ507999_FASTA_CLST_38	5819
ERZ507999_FASTA_CLST_40	9451
ERZ507999_FASTA_CLST_43	6353
ERZ507999_FASTA_CLST_46	2768
ERZ507999_FASTA_CLST_50	8345
ERZ507999_FASTA_CLST_52	9471
ERZ507999_FASTA_CLST_53	9471
ERZ507999_FASTA_CLST_58	8345
ERZ507999_FASTA_CLST_80	6154
ERZ507999_FASTA_CLST_81	9475
ERZ507999_FASTA_CLST_97	8768
ERZ507999_FASTA_CLST_101	86
ERZ507999_FASTA_CLST_108	7134
ERZ507999_FASTA_CLST_110	876
ERZ507999_FASTA_CLST_116	9017
ERZ507999_FASTA_CLST_118	7126
ERZ507999_FASTA_CLST_124	9483
ERZ507999_FASTA_CLST_129	8547
ERZ507999_FASTA_CLST_130	9300
ERZ507999_FASTA_CLST_133	1777
ERZ507999_FASTA_CLST_140	4423
ERZ507999_FASTA_CLST_145	9485
ERZ508000_FASTA_CLST_2	914
ERZ508000_FASTA_CLST_5	65
ERZ508000_FASTA_CLST_6	1737
ERZ508000_FASTA_CLST_7	99
ERZ508000_FASTA_CLST_8	64
ERZ508000_FASTA_CLST_10	793
ERZ508000_FASTA_CLST_17	25898
ERZ508000_FASTA_CLST_20	25898
ERZ773148_FASTA_CLST_0	17964
ERZ773148_FASTA_CLST_4	26696
ERZ773148_FASTA_CLST_6	16
ERZ773148_FASTA_CLST_14	6108
ERZ773148_FASTA_CLST_22	1762
ERZ773148_FASTA_CLST_25	3115
ERZ773148_FASTA_CLST_29	790
ERZ773148_FASTA_CLST_32	82
ERZ773148_FASTA_CLST_46	26702
ERZ773148_FASTA_CLST_47	17
ERZ773148_FASTA_CLST_58	898
ERZ773148_FASTA_CLST_62	26704
ERZ773148_FASTA_CLST_74	26705
ERZ773148_FASTA_CLST_75	3096
ERZ773148_FASTA_CLST_79	368
ERZ773148_FASTA_CLST_93	2876
ERZ773148_FASTA_CLST_102	26708
ERZ773148_FASTA_CLST_106	2702
ERZ773148_FASTA_CLST_121	25293
ERZ773148_FASTA_CLST_127	2676
ERZ773148_FASTA_CLST_130	24795
ERZ773148_FASTA_CLST_134	16964
ERZ773148_FASTA_CLST_147	14293
ERZ773148_FASTA_CLST_155	22067
ERZ773148_FASTA_CLST_169	14071
ERZ773148_FASTA_CLST_170	3973
ERZ773148_FASTA_CLST_171	18116
ERZ773148_FASTA_CLST_175	16893
ERZ773148_FASTA_CLST_183	26660
ERZ773148_FASTA_CLST_197	26720
ERZ773148_FASTA_CLST_198	26720
ERZ773148_FASTA_CLST_202	3992
ERZ773148_FASTA_CLST_212	12831
ERZ773148_FASTA_CLST_215	12831
ERZ773148_FASTA_CLST_225	12801
ERZ773148_FASTA_CLST_245	62
ERZ773148_FASTA_CLST_246	2567
ERZ773148_FASTA_CLST_247	863
ERZ773148_FASTA_CLST_248	26679
ERZ773148_FASTA_CLST_251	1505
ERZ773148_FASTA_CLST_260	2695
ERZ773148_FASTA_CLST_275	18154
ERZ773200_FASTA_CLST_0	1069
ERZ773200_FASTA_CLST_2	3199
ERZ773200_FASTA_CLST_27	26732
ERZ773200_FASTA_CLST_34	14408
ERZ773200_FASTA_CLST_41	10270
ERZ773200_FASTA_CLST_42	13
ERZ773200_FASTA_CLST_46	2936
ERZ773200_FASTA_CLST_50	14452
ERZ773200_FASTA_CLST_56	13167
ERZ773200_FASTA_CLST_66	26740
ERZ773200_FASTA_CLST_83	26744
ERZ773200_FASTA_CLST_102	192
ERZ773200_FASTA_CLST_109	15402
ERZ773200_FASTA_CLST_135	11261
ERZ773200_FASTA_CLST_142	86
ERZ773200_FASTA_CLST_148	20714
ERZ773200_FASTA_CLST_167	9554
ERZ773200_FASTA_CLST_169	19015
ERZ773200_FASTA_CLST_171	5337
ERZ773200_FASTA_CLST_181	886
ERZ773200_FASTA_CLST_184	19
ERZ773200_FASTA_CLST_186	3232
ERZ773200_FASTA_CLST_197	2769
ERZ773200_FASTA_CLST_204	1977
ERZ773200_FASTA_CLST_222	26768
ERZ773200_FASTA_CLST_227	902
ERZ773200_FASTA_CLST_230	6581
ERZ773200_FASTA_CLST_234	13105
ERZ773200_FASTA_CLST_238	26770
ERZ773200_FASTA_CLST_244	10109
ERZ773200_FASTA_CLST_253	9000
ERZ773200_FASTA_CLST_257	1289
ERZ773200_FASTA_CLST_258	1289
ERZ773200_FASTA_CLST_262	3975
ERZ773200_FASTA_CLST_264	5513
ERZ773200_FASTA_CLST_270	915
ERZ773200_FASTA_CLST_271	26774
ERZ773200_FASTA_CLST_272	15105
ERZ773200_FASTA_CLST_273	2767
ERZ773200_FASTA_CLST_275	26775
ERZ773200_FASTA_CLST_288	2863
ERZ773200_FASTA_CLST_296	26778
ERZ773200_FASTA_CLST_298	5078
ERZ773200_FASTA_CLST_305	26781
ERZ773200_FASTA_CLST_306	9330
ERZ773200_FASTA_CLST_309	17293
ERZ773200_FASTA_CLST_310	16018
ERZ773200_FASTA_CLST_313	7122
ERZ773200_FASTA_CLST_314	26784
ERZ2627015_FASTA_CLST_0	21972
ERZ2627018_FASTA_CLST_0	16348
ERZ2627025_FASTA_CLST_0	21972
ERZ3421822_FASTA_CLST_4	26788
ERZ3421822_FASTA_CLST_9	26789
ERZ3421822_FASTA_CLST_14	425
ERZ3421822_FASTA_CLST_19	354
ERZ3421822_FASTA_CLST_28	26792
ERZ3421822_FASTA_CLST_44	13247
ERZ3421822_FASTA_CLST_48	26670
ERZ3421822_FASTA_CLST_55	15969
ERZ3421822_FASTA_CLST_58	17122
ERZ3421822_FASTA_CLST_71	26798
ERZ3421822_FASTA_CLST_73	26798
ERZ3421822_FASTA_CLST_76	26799
ERZ3421822_FASTA_CLST_80	26799
ERZ3421822_FASTA_CLST_89	23125
ERZ3421822_FASTA_CLST_96	1688
ERZ3421822_FASTA_CLST_97	1688
ERZ3421822_FASTA_CLST_99	13474
ERZ3421822_FASTA_CLST_106	26705
ERZ3421822_FASTA_CLST_113	18002
ERZ3421822_FASTA_CLST_122	14689
ERZ505278_FASTA_CLST_6	26807
ERZ505278_FASTA_CLST_11	7186
ERZ505278_FASTA_CLST_13	5265
ERZ505278_FASTA_CLST_16	22180
ERZ505278_FASTA_CLST_22	26682
ERZ505278_FASTA_CLST_24	13107
ERZ505278_FASTA_CLST_36	25606
ERZ505278_FASTA_CLST_39	18012
ERZ505278_FASTA_CLST_44	7372
ERZ505278_FASTA_CLST_46	12460
ERZ505278_FASTA_CLST_49	5260
ERZ505278_FASTA_CLST_53	3247
ERZ505278_FASTA_CLST_57	26812
ERZ505278_FASTA_CLST_59	18624
ERZ505278_FASTA_CLST_64	26813
ERZ505278_FASTA_CLST_68	1484
ERZ505278_FASTA_CLST_73	3995
ERZ505278_FASTA_CLST_79	26592
ERZ505278_FASTA_CLST_83	3362
ERZ505278_FASTA_CLST_92	2940
ERZ505278_FASTA_CLST_98	26675
ERZ505278_FASTA_CLST_99	2280
ERZ505278_FASTA_CLST_108	726
ERZ505278_FASTA_CLST_110	5227
ERZ505278_FASTA_CLST_120	6043
ERZ505278_FASTA_CLST_132	3882
ERZ505278_FASTA_CLST_140	26576
ERZ505278_FASTA_CLST_145	16929
ERZ505278_FASTA_CLST_160	821
ERZ505278_FASTA_CLST_163	697
ERZ505278_FASTA_CLST_171	20275
ERZ505278_FASTA_CLST_173	20275
ERZ505278_FASTA_CLST_176	5299
ERZ505281_FASTA_CLST_0	26802
ERZ505281_FASTA_CLST_2	0
ERZ505281_FASTA_CLST_22	12739
ERZ505281_FASTA_CLST_46	11840
ERZ505281_FASTA_CLST_54	0
ERZ505281_FASTA_CLST_70	1061
ERZ505283_FASTA_CLST_0	0
ERZ505283_FASTA_CLST_1	12840
ERZ505283_FASTA_CLST_2	12840
ERZ505283_FASTA_CLST_3	26661
ERZ505283_FASTA_CLST_6	16769
ERZ505283_FASTA_CLST_10	18069
ERZ505283_FASTA_CLST_14	1667
ERZ505283_FASTA_CLST_23	17607
ERZ505283_FASTA_CLST_25	17607
ERZ505283_FASTA_CLST_33	12739
ERZ505283_FASTA_CLST_36	26839
ERZ505283_FASTA_CLST_48	1641
ERZ505283_FASTA_CLST_53	15910
ERZ505283_FASTA_CLST_57	5086
ERZ505283_FASTA_CLST_58	26842
ERZ505283_FASTA_CLST_62	12663
ERZ505283_FASTA_CLST_65	12663
ERZ505283_FASTA_CLST_68	550
ERZ505283_FASTA_CLST_69	16471
ERZ505285_FASTA_CLST_0	26592
ERZ505285_FASTA_CLST_48	5260
ERZ505285_FASTA_CLST_53	5227
ERZ505285_FASTA_CLST_57	26851
ERZ505285_FASTA_CLST_103	26800
ERZ505285_FASTA_CLST_106	5253
ERZ505285_FASTA_CLST_107	3469
ERZ505285_FASTA_CLST_172	26798
ERZ505285_FASTA_CLST_175	5318
ERZ507984_FASTA_CLST_6	10071
ERZ507984_FASTA_CLST_7	10127
ERZ507984_FASTA_CLST_12	10141
ERZ507984_FASTA_CLST_19	15
ERZ507984_FASTA_CLST_24	3108
ERZ507984_FASTA_CLST_48	6371
ERZ507984_FASTA_CLST_50	10146
ERZ507984_FASTA_CLST_52	3072
ERZ507984_FASTA_CLST_55	3044
ERZ507984_FASTA_CLST_68	53
ERZ507984_FASTA_CLST_79	10062
ERZ507984_FASTA_CLST_83	9550
ERZ507984_FASTA_CLST_86	4113
ERZ507984_FASTA_CLST_96	3104
ERZ507984_FASTA_CLST_109	2767
ERZ507984_FASTA_CLST_110	10166
ERZ507984_FASTA_CLST_122	10174
ERZ507984_FASTA_CLST_125	3192
ERZ507984_FASTA_CLST_128	4423
ERZ507984_FASTA_CLST_130	82
ERZ2626992_FASTA_CLST_0	21972
ERZ2626997_FASTA_CLST_0	21972
ERZ2627000_FASTA_CLST_1	21972
ERZ2627005_FASTA_CLST_0	22187
ERZ2627005_FASTA_CLST_2	9896
ERZ2627005_FASTA_CLST_3	9791
ERZ2627005_FASTA_CLST_4	10028
ERZ2627005_FASTA_CLST_7	9863
ERZ2627010_FASTA_CLST_0	21972
ERZ4561767_FASTA_CLST_2	26665
ERZ4561767_FASTA_CLST_11	26889
ERZ4561767_FASTA_CLST_12	26889
ERZ4561767_FASTA_CLST_16	26798
ERZ4561767_FASTA_CLST_22	3625
ERZ4561767_FASTA_CLST_23	2941
ERZ4561767_FASTA_CLST_30	26891
ERZ4561767_FASTA_CLST_38	26893
ERZ4561767_FASTA_CLST_43	271
ERZ4561767_FASTA_CLST_46	18540
ERZ4561767_FASTA_CLST_52	11648
ERZ4561767_FASTA_CLST_55	26895
ERZ4561767_FASTA_CLST_64	8394
ERZ4561767_FASTA_CLST_65	1742
ERZ4561767_FASTA_CLST_68	26896
ERZ4561767_FASTA_CLST_69	10925
ERZ4561767_FASTA_CLST_76	212
ERZ4561767_FASTA_CLST_79	1170
ERZ4561767_FASTA_CLST_85	3992
ERZ4561767_FASTA_CLST_96	13278
ERZ4561767_FASTA_CLST_99	26858
ERZ4561767_FASTA_CLST_101	2652
ERZ4561767_FASTA_CLST_106	14255
ERZ4561767_FASTA_CLST_108	17291
ERZ4561767_FASTA_CLST_109	6329
ERZ4561767_FASTA_CLST_110	1762
ERZ4561767_FASTA_CLST_113	26906
ERZ4561767_FASTA_CLST_122	666
ERZ4561767_FASTA_CLST_126	26908
ERZ4561767_FASTA_CLST_132	26692
ERZ4561767_FASTA_CLST_139	12380
ERZ4561767_FASTA_CLST_141	26745
ERZ4561767_FASTA_CLST_144	2031
ERZ4561767_FASTA_CLST_146	26038
ERZ4561767_FASTA_CLST_154	4978
ERZ4561767_FASTA_CLST_155	9900
ERZ4561767_FASTA_CLST_162	26908
ERZ4561767_FASTA_CLST_164	2745
ERZ4561767_FASTA_CLST_175	2015
ERZ4561767_FASTA_CLST_185	26907
ERZ4561767_FASTA_CLST_186	26879
ERZ4561767_FASTA_CLST_198	26916
ERZ4561767_FASTA_CLST_202	26917
ERZ4561767_FASTA_CLST_203	26918
ERZ4561767_FASTA_CLST_204	17003
ERZ4561767_FASTA_CLST_207	26919
ERZ4561767_FASTA_CLST_210	4318
ERZ4561767_FASTA_CLST_211	26922
ERZ4561767_FASTA_CLST_217	26923
ERZ4561767_FASTA_CLST_222	26924
ERZ4561767_FASTA_CLST_224	16055
ERZ4561767_FASTA_CLST_232	1786
ERZ4561767_FASTA_CLST_234	947
ERZ4561767_FASTA_CLST_237	6
ERZ4561767_FASTA_CLST_243	11485
ERZ4561767_FASTA_CLST_245	8465
ERZ4561767_FASTA_CLST_249	790
ERZ4561767_FASTA_CLST_259	13464
ERZ4561767_FASTA_CLST_262	13391
ERZ4561767_FASTA_CLST_271	26935
ERZ4561767_FASTA_CLST_274	26769
ERZ4561767_FASTA_CLST_282	1716
ERZ4561767_FASTA_CLST_288	26937
ERZ4561767_FASTA_CLST_289	22093
ERZ4561767_FASTA_CLST_297	26784
ERZ4561767_FASTA_CLST_305	157
ERZ4561767_FASTA_CLST_306	15737
ERZ4561767_FASTA_CLST_308	10575
ERZ4561767_FASTA_CLST_310	17297
ERZ4561767_FASTA_CLST_338	16007
ERZ4561767_FASTA_CLST_340	15517
ERZ4561767_FASTA_CLST_350	26753
ERZ4561767_FASTA_CLST_354	5931
ERZ4561767_FASTA_CLST_358	26955
ERZ4561767_FASTA_CLST_359	26956
ERZ4561767_FASTA_CLST_361	618
ERZ4561767_FASTA_CLST_365	26697
ERZ4561767_FASTA_CLST_370	10054
ERZ4561767_FASTA_CLST_379	17737
ERZ4561767_FASTA_CLST_380	16711
ERZ4561767_FASTA_CLST_381	2040
ERZ4561767_FASTA_CLST_391	20845
ERZ4561767_FASTA_CLST_394	26963
ERZ4561767_FASTA_CLST_402	4525
ERZ4561767_FASTA_CLST_406	7862
ERZ4561767_FASTA_CLST_408	25663
ERZ4561767_FASTA_CLST_410	12854
ERZ4561767_FASTA_CLST_411	7710
ERZ4561767_FASTA_CLST_416	26874
ERZ4561767_FASTA_CLST_422	26805
ERZ4561767_FASTA_CLST_423	612
ERZ4561767_FASTA_CLST_426	612
ERZ4561767_FASTA_CLST_436	16555
ERZ4561767_FASTA_CLST_437	25539
ERZ4561767_FASTA_CLST_445	1323
ERZ4561767_FASTA_CLST_452	6971
ERZ4561767_FASTA_CLST_456	9095
ERZ4561767_FASTA_CLST_460	26966
ERZ4561767_FASTA_CLST_462	21091
ERZ4561767_FASTA_CLST_463	3352
ERZ4561767_FASTA_CLST_468	13789
ERZ4561767_FASTA_CLST_474	4526
ERZ4561767_FASTA_CLST_477	9276
ERZ4561767_FASTA_CLST_480	4441
ERZ4561767_FASTA_CLST_488	18113
ERZ4561767_FASTA_CLST_504	26693
ERZ4561767_FASTA_CLST_505	14589
ERZ4561767_FASTA_CLST_506	14589
ERZ4561767_FASTA_CLST_510	5969
ERZ4561767_FASTA_CLST_515	17795
ERZ4561767_FASTA_CLST_516	592
ERZ4561767_FASTA_CLST_520	1
ERZ4561767_FASTA_CLST_526	26885
ERZ4561767_FASTA_CLST_527	26885
ERZ4561767_FASTA_CLST_535	15258
ERZ4561767_FASTA_CLST_537	12538
ERZ4561767_FASTA_CLST_540	1076
ERZ4561767_FASTA_CLST_542	2013
ERZ4561767_FASTA_CLST_556	26692
ERZ4561767_FASTA_CLST_558	18149
ERZ4561767_FASTA_CLST_565	21316
ERZ505271_FASTA_CLST_3	26815
ERZ505271_FASTA_CLST_4	7372
ERZ505271_FASTA_CLST_15	5260
ERZ505271_FASTA_CLST_16	26972
ERZ505271_FASTA_CLST_21	26972
ERZ505271_FASTA_CLST_22	1265
ERZ505271_FASTA_CLST_25	12399
ERZ505271_FASTA_CLST_29	26975
ERZ505271_FASTA_CLST_61	1876
ERZ505271_FASTA_CLST_66	17843
ERZ505271_FASTA_CLST_86	19734
ERZ505271_FASTA_CLST_98	26979
ERZ505271_FASTA_CLST_109	13606
ERZ505271_FASTA_CLST_111	6675
ERZ505271_FASTA_CLST_115	15714
ERZ505271_FASTA_CLST_121	5318
ERZ505271_FASTA_CLST_126	27
ERZ505271_FASTA_CLST_132	1946
ERZ505271_FASTA_CLST_134	8694
ERZ505271_FASTA_CLST_136	26798
ERZ505271_FASTA_CLST_137	16675
ERZ505271_FASTA_CLST_138	26298
ERZ505271_FASTA_CLST_140	26290
ERZ505271_FASTA_CLST_154	1484
ERZ505271_FASTA_CLST_167	26987
ERZ505271_FASTA_CLST_170	26988
ERZ505271_FASTA_CLST_178	26681
ERZ505271_FASTA_CLST_179	26681
ERZ505271_FASTA_CLST_183	26989
ERZ505271_FASTA_CLST_188	193
ERZ505271_FASTA_CLST_199	5238
ERZ505273_FASTA_CLST_0	17607
ERZ505273_FASTA_CLST_3	4896
ERZ505273_FASTA_CLST_4	26995
ERZ505273_FASTA_CLST_5	26995
ERZ505273_FASTA_CLST_6	26996
ERZ505273_FASTA_CLST_14	26997
ERZ505273_FASTA_CLST_25	5247
ERZ505273_FASTA_CLST_26	26988
ERZ505273_FASTA_CLST_34	27002
ERZ505273_FASTA_CLST_42	16471
ERZ505273_FASTA_CLST_49	18582
ERZ505273_FASTA_CLST_51	27005
ERZ505273_FASTA_CLST_56	12840
ERZ505273_FASTA_CLST_57	12840
ERZ505273_FASTA_CLST_58	26661
ERZ505273_FASTA_CLST_67	16769
ERZ505273_FASTA_CLST_70	1667
ERZ505273_FASTA_CLST_72	18651
ERZ505273_FASTA_CLST_74	193
ERZ505273_FASTA_CLST_80	18069
ERZ505273_FASTA_CLST_93	879
ERZ505273_FASTA_CLST_99	16675
ERZ505273_FASTA_CLST_104	26761
ERZ505273_FASTA_CLST_113	17607
ERZ505273_FASTA_CLST_120	11464
ERZ505273_FASTA_CLST_129	12663
ERZ505273_FASTA_CLST_134	4968
ERZ505273_FASTA_CLST_139	27016
ERZ505273_FASTA_CLST_144	1061
ERZ505273_FASTA_CLST_148	12739
ERZ505273_FASTA_CLST_168	16471
ERZ505273_FASTA_CLST_173	27021
ERZ505275_FASTA_CLST_3	27002
ERZ505275_FASTA_CLST_5	17607
ERZ505275_FASTA_CLST_7	26989
ERZ505275_FASTA_CLST_10	1061
ERZ505275_FASTA_CLST_23	12663
ERZ505275_FASTA_CLST_26	20133
ERZ505275_FASTA_CLST_29	27005
ERZ505275_FASTA_CLST_35	27025
ERZ505275_FASTA_CLST_40	12840
ERZ505275_FASTA_CLST_41	12840
ERZ505275_FASTA_CLST_42	26661
ERZ505275_FASTA_CLST_45	25380
ERZ505275_FASTA_CLST_57	27029
ERZ505275_FASTA_CLST_72	16769
ERZ505275_FASTA_CLST_73	879
ERZ505275_FASTA_CLST_75	1978
ERZ505275_FASTA_CLST_77	12460
ERZ505275_FASTA_CLST_84	18069
ERZ505275_FASTA_CLST_86	16929
ERZ505275_FASTA_CLST_90	27032
ERZ505275_FASTA_CLST_92	26463
ERZ505275_FASTA_CLST_93	2013
ERZ505275_FASTA_CLST_96	3146
ERZ505275_FASTA_CLST_98	26792
ERZ505275_FASTA_CLST_107	5247
ERZ505275_FASTA_CLST_108	12200
ERZ505275_FASTA_CLST_110	1738
ERZ505275_FASTA_CLST_113	26995
ERZ505275_FASTA_CLST_114	5048
ERZ505275_FASTA_CLST_118	5244
ERZ505275_FASTA_CLST_121	0
ERZ505275_FASTA_CLST_125	2581
ERZ505275_FASTA_CLST_131	17607
ERZ505275_FASTA_CLST_135	1667
ERZ507974_FASTA_CLST_3	11064
ERZ507974_FASTA_CLST_8	356
ERZ507974_FASTA_CLST_19	6488
ERZ507974_FASTA_CLST_34	8519
ERZ507974_FASTA_CLST_39	921
ERZ507974_FASTA_CLST_62	2949
ERZ507974_FASTA_CLST_63	99
ERZ507974_FASTA_CLST_86	11081
ERZ507974_FASTA_CLST_98	2567
ERZ507974_FASTA_CLST_113	3992
ERZ507974_FASTA_CLST_122	6907
ERZ507974_FASTA_CLST_125	7605
ERZ507974_FASTA_CLST_133	10440
ERZ507974_FASTA_CLST_136	10339
ERZ507974_FASTA_CLST_142	34
ERZ795032_FASTA_CLST_1	17237
ERZ795032_FASTA_CLST_3	27066
ERZ795032_FASTA_CLST_5	17208
ERZ795032_FASTA_CLST_8	17208
ERZ795032_FASTA_CLST_26	18517
ERZ795032_FASTA_CLST_28	13789
ERZ795032_FASTA_CLST_34	26338
ERZ795032_FASTA_CLST_35	26338
ERZ795032_FASTA_CLST_36	26338
ERZ795032_FASTA_CLST_37	26338
ERZ795032_FASTA_CLST_38	1484
ERZ795032_FASTA_CLST_39	27068
ERZ795032_FASTA_CLST_50	14590
ERZ795032_FASTA_CLST_52	27070
ERZ795032_FASTA_CLST_56	27072
ERZ795032_FASTA_CLST_58	7502
ERZ795032_FASTA_CLST_60	7502
ERZ795032_FASTA_CLST_72	27075
ERZ795032_FASTA_CLST_75	27076
ERZ795032_FASTA_CLST_76	27076
ERZ795032_FASTA_CLST_85	88
ERZ795032_FASTA_CLST_87	14401
ERZ795032_FASTA_CLST_95	26815
ERZ795032_FASTA_CLST_97	27079
ERZ795032_FASTA_CLST_100	4706
ERZ795032_FASTA_CLST_102	16219
ERZ795032_FASTA_CLST_108	21013
ERZ795032_FASTA_CLST_109	23219
ERZ795032_FASTA_CLST_111	15165
ERZ795032_FASTA_CLST_113	23219
ERZ795032_FASTA_CLST_114	18752
ERZ795032_FASTA_CLST_128	27082
ERZ795032_FASTA_CLST_133	27083
ERZ795032_FASTA_CLST_144	27087
ERZ795032_FASTA_CLST_155	27090
ERZ795032_FASTA_CLST_158	27094
ERZ795032_FASTA_CLST_159	1742
ERZ795032_FASTA_CLST_161	27076
ERZ795032_FASTA_CLST_163	25527
ERZ795032_FASTA_CLST_164	16797
ERZ795032_FASTA_CLST_168	19548
ERZ795032_FASTA_CLST_172	26337
ERZ795032_FASTA_CLST_174	16015
ERZ795032_FASTA_CLST_175	1
ERZ795032_FASTA_CLST_176	5416
ERZ795032_FASTA_CLST_179	19597
ERZ795032_FASTA_CLST_180	19915
ERZ795032_FASTA_CLST_185	26981
ERZ795032_FASTA_CLST_187	15960
ERZ795032_FASTA_CLST_199	20413
ERZ795032_FASTA_CLST_206	20410
ERZ795032_FASTA_CLST_209	16223
ERZ795032_FASTA_CLST_216	27104
ERZ795032_FASTA_CLST_222	19591
ERZ795032_FASTA_CLST_223	27105
ERZ795032_FASTA_CLST_230	11360
ERZ795032_FASTA_CLST_233	20062
ERZ795032_FASTA_CLST_236	13749
ERZ795032_FASTA_CLST_239	13749
ERZ795032_FASTA_CLST_240	15966
ERZ795032_FASTA_CLST_241	25530
ERZ795032_FASTA_CLST_242	26924
ERZ795032_FASTA_CLST_244	5856
ERZ795032_FASTA_CLST_252	15165
ERZ795032_FASTA_CLST_254	14856
ERZ795032_FASTA_CLST_258	17542
ERZ795032_FASTA_CLST_262	600
ERZ795032_FASTA_CLST_264	1762
ERZ795032_FASTA_CLST_268	27102
ERZ795032_FASTA_CLST_274	21092
ERZ795032_FASTA_CLST_279	4159
ERZ795032_FASTA_CLST_283	15941
ERZ795032_FASTA_CLST_292	27114
ERZ795032_FASTA_CLST_294	15589
ERZ795032_FASTA_CLST_295	20410
ERZ14206888_FASTA_CLST_0	4256
ERZ14206888_FASTA_CLST_9	2760
ERZ14206888_FASTA_CLST_13	4362
ERZ14206888_FASTA_CLST_18	3971
ERZ14206888_FASTA_CLST_20	9554
ERZ14206888_FASTA_CLST_30	14640
ERZ14206888_FASTA_CLST_31	3544
ERZ14206888_FASTA_CLST_33	55
ERZ14206888_FASTA_CLST_34	3115
ERZ14206888_FASTA_CLST_35	14123
ERZ14206888_FASTA_CLST_36	6
ERZ14206888_FASTA_CLST_48	2941
ERZ14206888_FASTA_CLST_50	12361
ERZ14206888_FASTA_CLST_55	4330
ERZ14206888_FASTA_CLST_58	8264
ERZ14206888_FASTA_CLST_66	1351
ERZ14206888_FASTA_CLST_81	5368
ERZ14206888_FASTA_CLST_84	14678
ERZ14206888_FASTA_CLST_88	1
ERZ14206888_FASTA_CLST_98	4740
ERZ14206888_FASTA_CLST_112	22839
ERZ14206888_FASTA_CLST_119	2995
ERZ14206888_FASTA_CLST_130	6298
ERZ14206888_FASTA_CLST_131	4227
ERZ14206888_FASTA_CLST_138	1
ERZ14206888_FASTA_CLST_153	11762
ERZ14206888_FASTA_CLST_161	4415
ERZ14206888_FASTA_CLST_168	4204
ERZ14206888_FASTA_CLST_169	13532
ERZ14206888_FASTA_CLST_170	4282
ERZ14206888_FASTA_CLST_172	961
ERZ14206888_FASTA_CLST_181	852
ERZ14206888_FASTA_CLST_183	26058
ERZ14206888_FASTA_CLST_195	1
ERZ14206888_FASTA_CLST_198	4266
ERZ14206888_FASTA_CLST_201	4284
ERZ14206888_FASTA_CLST_205	914
ERZ14206888_FASTA_CLST_212	27157
ERZ14206888_FASTA_CLST_221	4252
ERZ14206888_FASTA_CLST_227	4259
ERZ14206888_FASTA_CLST_230	10054
ERZ14206888_FASTA_CLST_232	40
ERZ14206888_FASTA_CLST_233	4242
ERZ14206888_FASTA_CLST_240	15762
ERZ14206888_FASTA_CLST_247	5381
ERZ14206888_FASTA_CLST_254	9389
ERZ14206888_FASTA_CLST_256	4110
ERZ14206888_FASTA_CLST_260	26
ERZ14206888_FASTA_CLST_264	3255
ERZ14206888_FASTA_CLST_265	19
ERZ14206888_FASTA_CLST_267	2567
ERZ14206888_FASTA_CLST_271	2769
ERZ14206888_FASTA_CLST_272	27
ERZ14206888_FASTA_CLST_276	27172
ERZ14206888_FASTA_CLST_277	23814
ERZ14206888_FASTA_CLST_278	8467
ERZ14206888_FASTA_CLST_281	2926
ERZ14206888_FASTA_CLST_286	4209
ERZ14206888_FASTA_CLST_288	22944
ERZ14206888_FASTA_CLST_292	23024
ERZ14206888_FASTA_CLST_293	25471
ERZ14206888_FASTA_CLST_296	1765
ERZ14206888_FASTA_CLST_306	26285
ERZ14206888_FASTA_CLST_307	93
ERZ14206888_FASTA_CLST_316	2923
ERZ14206888_FASTA_CLST_328	19881
ERZ14206888_FASTA_CLST_343	3586
ERZ14206888_FASTA_CLST_349	19969
ERZ14206888_FASTA_CLST_359	27188
ERZ14206888_FASTA_CLST_360	1
ERZ14206888_FASTA_CLST_362	15856
ERZ14206888_FASTA_CLST_363	1
ERZ14206888_FASTA_CLST_367	4246
ERZ14206888_FASTA_CLST_372	26531
ERZ14206888_FASTA_CLST_374	3322
ERZ14206888_FASTA_CLST_380	3404
ERZ14206888_FASTA_CLST_388	4146
ERZ14206888_FASTA_CLST_392	1
ERZ14206888_FASTA_CLST_394	4311
ERZ14206889_FASTA_CLST_3	18939
ERZ14206889_FASTA_CLST_4	2071
ERZ14206889_FASTA_CLST_9	4000
ERZ14206889_FASTA_CLST_19	15840
ERZ14206889_FASTA_CLST_23	1988
ERZ14206889_FASTA_CLST_25	9338
ERZ14206889_FASTA_CLST_29	15510
ERZ14206889_FASTA_CLST_37	2776
ERZ14206889_FASTA_CLST_39	27203
ERZ14206889_FASTA_CLST_41	59
ERZ14206889_FASTA_CLST_42	6207
ERZ14206889_FASTA_CLST_54	4231
ERZ14206889_FASTA_CLST_58	18068
ERZ14206889_FASTA_CLST_60	867
ERZ14206889_FASTA_CLST_61	6404
ERZ14206889_FASTA_CLST_62	3032
ERZ14206889_FASTA_CLST_71	13676
ERZ14206889_FASTA_CLST_77	1770
ERZ14206889_FASTA_CLST_79	6
ERZ14206889_FASTA_CLST_83	4567
ERZ14206889_FASTA_CLST_85	23513
ERZ14206889_FASTA_CLST_90	3232
ERZ14206889_FASTA_CLST_101	2331
ERZ14206889_FASTA_CLST_103	34
ERZ14206889_FASTA_CLST_112	4091
ERZ14206889_FASTA_CLST_117	15507
ERZ14206889_FASTA_CLST_123	4814
ERZ14206889_FASTA_CLST_128	15511
ERZ14206889_FASTA_CLST_130	4224
ERZ14206889_FASTA_CLST_131	6562
ERZ14206889_FASTA_CLST_132	16061
ERZ14206889_FASTA_CLST_145	21530
ERZ14206889_FASTA_CLST_148	13539
ERZ14206889_FASTA_CLST_150	15439
ERZ14206889_FASTA_CLST_152	14561
ERZ14206889_FASTA_CLST_156	1983
ERZ14206889_FASTA_CLST_157	2417
ERZ14206889_FASTA_CLST_158	14086
ERZ14206889_FASTA_CLST_163	1192
ERZ14206889_FASTA_CLST_164	9016
ERZ14206889_FASTA_CLST_167	27203
ERZ14206889_FASTA_CLST_173	8724
ERZ14206889_FASTA_CLST_180	55
ERZ14206889_FASTA_CLST_181	55
ERZ14206889_FASTA_CLST_184	8190
ERZ14206889_FASTA_CLST_191	4031
ERZ14206889_FASTA_CLST_195	7950
ERZ14206889_FASTA_CLST_196	6383
ERZ14206889_FASTA_CLST_203	27227
ERZ14206889_FASTA_CLST_204	51
ERZ14206889_FASTA_CLST_210	5082
ERZ14206889_FASTA_CLST_211	5036
ERZ14206889_FASTA_CLST_215	3474
ERZ14206889_FASTA_CLST_236	27230
ERZ14206889_FASTA_CLST_245	21405
ERZ14206889_FASTA_CLST_247	4139
ERZ14206889_FASTA_CLST_249	5487
ERZ14206889_FASTA_CLST_252	2704
ERZ14206889_FASTA_CLST_265	2923
ERZ14206889_FASTA_CLST_266	8711
ERZ14206889_FASTA_CLST_267	2445
ERZ14206889_FASTA_CLST_269	2974
ERZ14206889_FASTA_CLST_273	2445
ERZ14206889_FASTA_CLST_275	11638
ERZ14206889_FASTA_CLST_277	27241
ERZ14206889_FASTA_CLST_279	85
ERZ14206889_FASTA_CLST_280	6600
ERZ14206889_FASTA_CLST_286	27243
ERZ14206889_FASTA_CLST_289	25326
ERZ14206889_FASTA_CLST_295	15504
ERZ14206889_FASTA_CLST_305	1211
ERZ14206889_FASTA_CLST_308	15451
ERZ14206889_FASTA_CLST_312	550
ERZ14206889_FASTA_CLST_314	863
ERZ14206889_FASTA_CLST_317	7099
ERZ14206889_FASTA_CLST_320	27251
ERZ14206889_FASTA_CLST_322	27251
ERZ14206889_FASTA_CLST_329	8225
ERZ14206889_FASTA_CLST_334	27253
ERZ14206889_FASTA_CLST_335	535
ERZ14206889_FASTA_CLST_336	15453
ERZ14206889_FASTA_CLST_346	11692
ERZ14206889_FASTA_CLST_348	27254
ERZ14206889_FASTA_CLST_359	914
ERZ14206889_FASTA_CLST_361	15494
ERZ14206889_FASTA_CLST_370	27257
ERZ14206889_FASTA_CLST_376	854
ERZ14206889_FASTA_CLST_379	12582
ERZ14206889_FASTA_CLST_387	22530
ERZ14206889_FASTA_CLST_391	872
ERZ14206889_FASTA_CLST_396	16
ERZ14206889_FASTA_CLST_397	3545
ERZ14206889_FASTA_CLST_400	21667
ERZ14206889_FASTA_CLST_401	27263
ERZ14206889_FASTA_CLST_402	12434
ERZ14206889_FASTA_CLST_404	4945
ERZ14206889_FASTA_CLST_414	15182
ERZ14206889_FASTA_CLST_415	15475
ERZ14206889_FASTA_CLST_420	1473
ERZ14206889_FASTA_CLST_440	27268
ERZ14206889_FASTA_CLST_441	14694
ERZ14206889_FASTA_CLST_444	5348
ERZ14206889_FASTA_CLST_447	27270
ERZ14206889_FASTA_CLST_459	25339
ERZ14206889_FASTA_CLST_468	27274
ERZ14206889_FASTA_CLST_473	1
ERZ14206889_FASTA_CLST_477	85
ERZ14206889_FASTA_CLST_478	488
ERZ14206889_FASTA_CLST_483	2760
ERZ14206889_FASTA_CLST_487	9409
ERZ14206889_FASTA_CLST_492	27276
ERZ14206889_FASTA_CLST_497	11196
ERZ14206889_FASTA_CLST_498	3975
ERZ14206889_FASTA_CLST_499	9554
ERZ14206889_FASTA_CLST_500	9465
ERZ14206889_FASTA_CLST_501	24850
ERZ14206889_FASTA_CLST_509	15457
ERZ14206890_FASTA_CLST_2	27
ERZ14206890_FASTA_CLST_9	4266
ERZ14206890_FASTA_CLST_10	3126
ERZ14206890_FASTA_CLST_16	10054
ERZ14206890_FASTA_CLST_19	27259
ERZ14206890_FASTA_CLST_33	2760
ERZ14206890_FASTA_CLST_36	4246
ERZ14206890_FASTA_CLST_40	2995
ERZ14206890_FASTA_CLST_45	4007
ERZ14206890_FASTA_CLST_49	4282
ERZ14206890_FASTA_CLST_52	14673
ERZ14206890_FASTA_CLST_54	9554
ERZ14206890_FASTA_CLST_59	4110
ERZ14206890_FASTA_CLST_65	2941
ERZ14206890_FASTA_CLST_66	9830
ERZ14206890_FASTA_CLST_69	17983
ERZ14206890_FASTA_CLST_81	8236
ERZ14206890_FASTA_CLST_92	3992
ERZ14206890_FASTA_CLST_96	2768
ERZ14206890_FASTA_CLST_111	1765
ERZ14206890_FASTA_CLST_113	4314
ERZ14206890_FASTA_CLST_115	19
ERZ14206890_FASTA_CLST_117	4362
ERZ14206890_FASTA_CLST_120	2567
ERZ14206890_FASTA_CLST_121	4224
ERZ14206890_FASTA_CLST_122	2702
ERZ14206890_FASTA_CLST_124	4299
ERZ14206890_FASTA_CLST_129	21471
ERZ14206890_FASTA_CLST_132	4146
ERZ14206890_FASTA_CLST_134	2728
ERZ14206890_FASTA_CLST_137	8190
ERZ14206890_FASTA_CLST_138	2767
ERZ14206890_FASTA_CLST_144	3971
ERZ14206890_FASTA_CLST_145	25339
ERZ14206890_FASTA_CLST_163	4091
ERZ14206890_FASTA_CLST_166	14622
ERZ14206890_FASTA_CLST_169	9389
ERZ14206890_FASTA_CLST_173	21839
ERZ14206890_FASTA_CLST_174	4259
ERZ14206890_FASTA_CLST_177	23814
ERZ14206890_FASTA_CLST_182	4415
ERZ14206890_FASTA_CLST_187	4209
ERZ14206890_FASTA_CLST_191	808
ERZ14206890_FASTA_CLST_200	4289
ERZ14206890_FASTA_CLST_205	1
ERZ14206890_FASTA_CLST_215	22944
ERZ14206890_FASTA_CLST_219	3247
ERZ14206890_FASTA_CLST_226	12417
ERZ14206890_FASTA_CLST_228	6403
ERZ14206890_FASTA_CLST_229	3126
ERZ14206890_FASTA_CLST_232	4311
ERZ14206890_FASTA_CLST_240	3404
ERZ14206890_FASTA_CLST_247	914
ERZ14206890_FASTA_CLST_253	4307
ERZ14206890_FASTA_CLST_256	1978
ERZ14206890_FASTA_CLST_266	961
ERZ14206890_FASTA_CLST_271	4256
ERZ14206890_FASTA_CLST_282	27232
ERZ14206890_FASTA_CLST_283	27308
ERZ14206890_FASTA_CLST_284	4252
ERZ14206890_FASTA_CLST_289	55
ERZ14206890_FASTA_CLST_290	55
ERZ14206890_FASTA_CLST_294	4884
ERZ14206890_FASTA_CLST_299	10308
ERZ14206890_FASTA_CLST_316	27313
ERZ14206890_FASTA_CLST_319	27258
ERZ14206890_FASTA_CLST_324	13701
ERZ14206890_FASTA_CLST_328	11509
ERZ14206890_FASTA_CLST_333	17403
ERZ14206924_FASTA_CLST_1	3358
ERZ14206924_FASTA_CLST_9	4131
ERZ14206924_FASTA_CLST_10	4131
ERZ14206924_FASTA_CLST_13	4132
ERZ14206924_FASTA_CLST_18	4133
ERZ14206924_FASTA_CLST_19	4133
ERZ14206924_FASTA_CLST_21	3044
ERZ14206924_FASTA_CLST_22	4134
ERZ14206924_FASTA_CLST_24	4136
ERZ14206924_FASTA_CLST_25	4136
ERZ14206924_FASTA_CLST_29	4138
ERZ14206924_FASTA_CLST_33	4138
ERZ14206924_FASTA_CLST_35	4139
ERZ14206924_FASTA_CLST_38	4139
ERZ14206924_FASTA_CLST_39	4141
ERZ14206924_FASTA_CLST_40	4141
ERZ14206924_FASTA_CLST_41	4141
ERZ14206924_FASTA_CLST_42	2718
ERZ14206924_FASTA_CLST_45	2787
ERZ14206924_FASTA_CLST_46	2680
ERZ14206924_FASTA_CLST_51	2787
ERZ14206924_FASTA_CLST_53	914
ERZ14206924_FASTA_CLST_59	4146
ERZ14206924_FASTA_CLST_69	3256
ERZ14206924_FASTA_CLST_76	4154
ERZ14206924_FASTA_CLST_77	3284
ERZ14206924_FASTA_CLST_78	4055
ERZ14206924_FASTA_CLST_79	4156
ERZ14206924_FASTA_CLST_80	4157
ERZ14206924_FASTA_CLST_82	4159
ERZ14206924_FASTA_CLST_85	59
ERZ14206924_FASTA_CLST_90	4035
ERZ14206924_FASTA_CLST_93	4012
ERZ14206924_FASTA_CLST_94	4012
ERZ14206924_FASTA_CLST_97	4164
ERZ14206924_FASTA_CLST_99	851
ERZ14206924_FASTA_CLST_102	4167
ERZ14206924_FASTA_CLST_105	4169
ERZ14206924_FASTA_CLST_108	3545
ERZ14206924_FASTA_CLST_109	2784
ERZ14206924_FASTA_CLST_114	4173
ERZ14206924_FASTA_CLST_120	4176
ERZ14206924_FASTA_CLST_121	4176
ERZ14206924_FASTA_CLST_122	3404
ERZ14206924_FASTA_CLST_129	3396
ERZ14206924_FASTA_CLST_134	3160
ERZ14206924_FASTA_CLST_135	4180
ERZ14206924_FASTA_CLST_138	4180
ERZ14206924_FASTA_CLST_139	4180
ERZ14206924_FASTA_CLST_141	2031
ERZ14206924_FASTA_CLST_147	3744
ERZ14206924_FASTA_CLST_148	3744
ERZ14206924_FASTA_CLST_151	3232
ERZ14206924_FASTA_CLST_153	4184
ERZ14206924_FASTA_CLST_169	847
ERZ14206924_FASTA_CLST_173	4188
ERZ14206924_FASTA_CLST_181	4079
ERZ14206924_FASTA_CLST_182	4190
ERZ14206924_FASTA_CLST_186	3292
ERZ14206924_FASTA_CLST_191	4026
ERZ14206924_FASTA_CLST_192	790
ERZ14206924_FASTA_CLST_197	4196
ERZ14206924_FASTA_CLST_200	3255
ERZ14206924_FASTA_CLST_206	4199
ERZ14206924_FASTA_CLST_208	4198
ERZ2626965_FASTA_CLST_0	21972
ERZ2626938_FASTA_CLST_0	24574
ERZ2626939_FASTA_CLST_0	9863
ERZ2626939_FASTA_CLST_2	22187
ERZ2626939_FASTA_CLST_3	9791
ERZ2626939_FASTA_CLST_6	9896
ERZ2626939_FASTA_CLST_7	10028
ERZ2626941_FASTA_CLST_1	9863
ERZ2626941_FASTA_CLST_2	27353
ERZ2626941_FASTA_CLST_3	26523
ERZ2626941_FASTA_CLST_7	22187
ERZ4561039_FASTA_CLST_3	99
ERZ4561039_FASTA_CLST_4	64
ERZ4561039_FASTA_CLST_20	1088
ERZ4561039_FASTA_CLST_21	6090
ERZ4561039_FASTA_CLST_24	882
ERZ4561039_FASTA_CLST_26	2941
ERZ4561039_FASTA_CLST_35	15845
ERZ4561039_FASTA_CLST_62	26919
ERZ4561039_FASTA_CLST_63	26919
ERZ4561039_FASTA_CLST_66	7865
ERZ4561039_FASTA_CLST_71	27
ERZ4561039_FASTA_CLST_75	21182
ERZ4561039_FASTA_CLST_79	3722
ERZ4561039_FASTA_CLST_82	27372
ERZ4561039_FASTA_CLST_90	20539
ERZ4561039_FASTA_CLST_96	27298
ERZ4561039_FASTA_CLST_101	2516
ERZ4561039_FASTA_CLST_105	2142
ERZ4561039_FASTA_CLST_111	27377
ERZ4561039_FASTA_CLST_113	5955
ERZ4561039_FASTA_CLST_116	170
ERZ4561039_FASTA_CLST_122	25986
ERZ4561039_FASTA_CLST_127	27378
ERZ4561039_FASTA_CLST_134	15725
ERZ4561039_FASTA_CLST_141	7977
ERZ4561039_FASTA_CLST_148	27383
ERZ4561039_FASTA_CLST_153	25163
ERZ4561039_FASTA_CLST_159	27387
ERZ4561039_FASTA_CLST_169	793
ERZ4561039_FASTA_CLST_173	15596
ERZ4561039_FASTA_CLST_175	27374
ERZ4561039_FASTA_CLST_178	3078
ERZ4561039_FASTA_CLST_191	22954
ERZ4561039_FASTA_CLST_204	6353
ERZ4561039_FASTA_CLST_205	3975
ERZ4561039_FASTA_CLST_210	654
ERZ4561039_FASTA_CLST_214	1267
ERZ4561039_FASTA_CLST_217	11776
ERZ4561039_FASTA_CLST_221	11856
ERZ4561039_FASTA_CLST_222	741
ERZ4561039_FASTA_CLST_223	11159
ERZ4561039_FASTA_CLST_224	27
ERZ4561039_FASTA_CLST_227	576
ERZ4561039_FASTA_CLST_228	4113
ERZ4561039_FASTA_CLST_230	6700
ERZ4561039_FASTA_CLST_241	879
ERZ4561039_FASTA_CLST_244	10054
ERZ4561039_FASTA_CLST_251	27396
ERZ4561039_FASTA_CLST_256	17711
ERZ4561039_FASTA_CLST_257	4044
ERZ4561039_FASTA_CLST_261	2646
ERZ4561039_FASTA_CLST_263	27400
ERZ4561039_FASTA_CLST_264	27400
ERZ4561039_FASTA_CLST_266	53
ERZ4561039_FASTA_CLST_274	2483
ERZ4561039_FASTA_CLST_276	27402
ERZ4561039_FASTA_CLST_278	616
ERZ4561039_FASTA_CLST_283	15816
ERZ4561039_FASTA_CLST_287	1642
ERZ4561039_FASTA_CLST_302	6583
ERZ4561039_FASTA_CLST_304	2566
ERZ4561039_FASTA_CLST_313	19035
ERZ4561039_FASTA_CLST_319	4740
ERZ4561039_FASTA_CLST_320	15812
ERZ4561039_FASTA_CLST_328	15829
ERZ4561039_FASTA_CLST_329	15799
ERZ4561039_FASTA_CLST_339	218
ERZ4561039_FASTA_CLST_342	1077
ERZ4561039_FASTA_CLST_346	17959
ERZ4561039_FASTA_CLST_352	18726
ERZ4561039_FASTA_CLST_357	15717
ERZ4561039_FASTA_CLST_360	1945
ERZ4561039_FASTA_CLST_362	3974
ERZ4561039_FASTA_CLST_369	6353
ERZ4561039_FASTA_CLST_370	882
ERZ4561039_FASTA_CLST_371	27414
ERZ4561039_FASTA_CLST_385	421
ERZ4561039_FASTA_CLST_388	2564
ERZ4561039_FASTA_CLST_399	15795
ERZ4561039_FASTA_CLST_406	27319
ERZ4561039_FASTA_CLST_407	6259
ERZ4561039_FASTA_CLST_408	27417
ERZ4561039_FASTA_CLST_417	27418
ERZ4561039_FASTA_CLST_419	1
ERZ4561039_FASTA_CLST_422	851
ERZ4561039_FASTA_CLST_427	815
ERZ4561039_FASTA_CLST_438	3217
ERZ4561039_FASTA_CLST_441	1743
ERZ4561039_FASTA_CLST_453	1012
ERZ4561039_FASTA_CLST_461	27417
ERZ4561039_FASTA_CLST_470	15756
ERZ4561039_FASTA_CLST_472	27338
ERZ4561039_FASTA_CLST_473	16465
ERZ4561039_FASTA_CLST_474	27368
ERZ4561039_FASTA_CLST_479	15764
ERZ4561039_FASTA_CLST_484	2581
ERZ4561039_FASTA_CLST_486	27277
ERZ4561039_FASTA_CLST_490	697
ERZ4561039_FASTA_CLST_492	15242
ERZ4561039_FASTA_CLST_498	15754
ERZ4561039_FASTA_CLST_503	27427
ERZ4561039_FASTA_CLST_507	27427
ERZ4561039_FASTA_CLST_519	1549
ERZ4561039_FASTA_CLST_527	15817
ERZ4561039_FASTA_CLST_528	86
ERZ4561039_FASTA_CLST_532	9900
ERZ4561039_FASTA_CLST_539	10798
ERZ4561039_FASTA_CLST_546	27432
ERZ4561039_FASTA_CLST_547	6424
ERZ4561039_FASTA_CLST_548	2564
ERZ4561039_FASTA_CLST_561	1512
ERZ4561039_FASTA_CLST_562	1512
ERZ4561039_FASTA_CLST_563	3936
ERZ4561039_FASTA_CLST_571	25145
ERZ4561039_FASTA_CLST_574	26578
ERZ4561039_FASTA_CLST_586	3021
ERZ4561039_FASTA_CLST_599	27444
ERZ4561039_FASTA_CLST_601	27442
ERZ4561039_FASTA_CLST_603	27433
ERZ4561039_FASTA_CLST_604	16570
ERZ4561039_FASTA_CLST_613	27416
ERZ505262_FASTA_CLST_1	27424
ERZ505262_FASTA_CLST_15	20160
ERZ505262_FASTA_CLST_17	26576
ERZ505262_FASTA_CLST_32	27449
ERZ505262_FASTA_CLST_34	16600
ERZ505262_FASTA_CLST_64	27457
ERZ505262_FASTA_CLST_105	27458
ERZ505262_FASTA_CLST_107	27312
ERZ505262_FASTA_CLST_113	7237
ERZ505262_FASTA_CLST_127	27363
ERZ505262_FASTA_CLST_149	5259
ERZ505265_FASTA_CLST_7	17232
ERZ505265_FASTA_CLST_15	5007
ERZ505265_FASTA_CLST_22	27002
ERZ505265_FASTA_CLST_23	155
ERZ505265_FASTA_CLST_27	16727
ERZ505265_FASTA_CLST_32	22511
ERZ505265_FASTA_CLST_38	26761
ERZ505265_FASTA_CLST_45	26792
ERZ505265_FASTA_CLST_50	15910
ERZ505265_FASTA_CLST_52	26995
ERZ505265_FASTA_CLST_53	27021
ERZ505265_FASTA_CLST_62	14914
ERZ505265_FASTA_CLST_67	4839
ERZ505265_FASTA_CLST_75	1308
ERZ505265_FASTA_CLST_95	1667
ERZ505265_FASTA_CLST_108	18069
ERZ505265_FASTA_CLST_114	2324
ERZ505265_FASTA_CLST_115	2324
ERZ505265_FASTA_CLST_120	0
ERZ505268_FASTA_CLST_20	6509
ERZ505268_FASTA_CLST_28	12445
ERZ505268_FASTA_CLST_75	27499
ERZ507958_FASTA_CLST_18	10009
ERZ507958_FASTA_CLST_19	1709
ERZ507958_FASTA_CLST_20	11782
ERZ507958_FASTA_CLST_25	3852
ERZ507958_FASTA_CLST_26	11783
ERZ507958_FASTA_CLST_27	11784
ERZ507958_FASTA_CLST_32	82
ERZ507958_FASTA_CLST_33	2792
ERZ507958_FASTA_CLST_36	2567
ERZ507958_FASTA_CLST_39	11788
ERZ507958_FASTA_CLST_41	16
ERZ507958_FASTA_CLST_42	6
ERZ507958_FASTA_CLST_56	5955
ERZ507958_FASTA_CLST_59	11636
ERZ507958_FASTA_CLST_67	11794
ERZ507958_FASTA_CLST_71	11796
ERZ507958_FASTA_CLST_74	11796
ERZ507958_FASTA_CLST_83	3350
ERZ507958_FASTA_CLST_87	9300
ERZ507958_FASTA_CLST_88	11800
ERZ507958_FASTA_CLST_93	11801
ERZ507958_FASTA_CLST_96	11801
ERZ507958_FASTA_CLST_101	11319
ERZ507958_FASTA_CLST_110	11808
ERZ507958_FASTA_CLST_113	11809
ERZ507958_FASTA_CLST_114	3355
ERZ507958_FASTA_CLST_119	2695
ERZ507958_FASTA_CLST_127	11813
ERZ507958_FASTA_CLST_139	11816
ERZ507958_FASTA_CLST_152	11819
ERZ507958_FASTA_CLST_155	11820
ERZ507958_FASTA_CLST_163	11821
ERZ507958_FASTA_CLST_171	11447
ERZ773430_FASTA_CLST_7	5350
ERZ773430_FASTA_CLST_8	9389
ERZ773430_FASTA_CLST_10	5350
ERZ773430_FASTA_CLST_12	27330
ERZ773430_FASTA_CLST_14	21953
ERZ773430_FASTA_CLST_21	3071
ERZ773430_FASTA_CLST_22	2020
ERZ773430_FASTA_CLST_27	10159
ERZ773430_FASTA_CLST_34	27536
ERZ773430_FASTA_CLST_37	13508
ERZ773430_FASTA_CLST_38	18703
ERZ773430_FASTA_CLST_39	17650
ERZ773430_FASTA_CLST_41	27537
ERZ773430_FASTA_CLST_44	4331
ERZ773430_FASTA_CLST_45	2570
ERZ773430_FASTA_CLST_57	2487
ERZ773430_FASTA_CLST_58	13487
ERZ773430_FASTA_CLST_64	4371
ERZ773430_FASTA_CLST_65	4423
ERZ773430_FASTA_CLST_66	2016
ERZ773430_FASTA_CLST_68	5568
ERZ773430_FASTA_CLST_70	27449
ERZ773430_FASTA_CLST_76	2942
ERZ773430_FASTA_CLST_81	3404
ERZ773430_FASTA_CLST_82	5164
ERZ773430_FASTA_CLST_85	6
ERZ773430_FASTA_CLST_89	27541
ERZ773430_FASTA_CLST_98	14624
ERZ773430_FASTA_CLST_101	27543
ERZ773430_FASTA_CLST_102	12613
ERZ773430_FASTA_CLST_105	4508
ERZ773430_FASTA_CLST_106	55
ERZ773430_FASTA_CLST_108	1522
ERZ773430_FASTA_CLST_109	11192
ERZ773430_FASTA_CLST_133	2331
ERZ773430_FASTA_CLST_135	8724
ERZ773430_FASTA_CLST_147	27547
ERZ773430_FASTA_CLST_154	25602
ERZ773430_FASTA_CLST_158	9368
ERZ773430_FASTA_CLST_161	18721
ERZ773430_FASTA_CLST_166	26302
ERZ773430_FASTA_CLST_170	26647
ERZ773430_FASTA_CLST_173	6363
ERZ773430_FASTA_CLST_175	27424
ERZ773430_FASTA_CLST_181	27552
ERZ773430_FASTA_CLST_189	8161
ERZ773430_FASTA_CLST_191	4245
ERZ773430_FASTA_CLST_192	27557
ERZ773430_FASTA_CLST_193	8246
ERZ773430_FASTA_CLST_197	4054
ERZ773430_FASTA_CLST_198	34
ERZ773430_FASTA_CLST_204	27524
ERZ773430_FASTA_CLST_210	27559
ERZ773430_FASTA_CLST_214	27563
ERZ773430_FASTA_CLST_215	2680
ERZ773430_FASTA_CLST_223	27566
ERZ773430_FASTA_CLST_226	3580
ERZ773430_FASTA_CLST_234	18827
ERZ773430_FASTA_CLST_239	25339
ERZ773430_FASTA_CLST_241	6142
ERZ773430_FASTA_CLST_242	16971
ERZ773430_FASTA_CLST_243	11186
ERZ773430_FASTA_CLST_245	4874
ERZ773430_FASTA_CLST_247	25600
ERZ773430_FASTA_CLST_249	27229
ERZ773430_FASTA_CLST_250	2710
ERZ773430_FASTA_CLST_251	3044
ERZ773430_FASTA_CLST_252	2743
ERZ773430_FASTA_CLST_264	7951
ERZ773430_FASTA_CLST_271	27572
ERZ773430_FASTA_CLST_278	15977
ERZ773430_FASTA_CLST_282	17973
ERZ773430_FASTA_CLST_284	16358
ERZ773430_FASTA_CLST_286	1794
ERZ773430_FASTA_CLST_288	4256
ERZ773430_FASTA_CLST_291	27351
ERZ773430_FASTA_CLST_295	5348
ERZ773430_FASTA_CLST_296	2071
ERZ773430_FASTA_CLST_299	27256
ERZ773430_FASTA_CLST_302	27257
ERZ773430_FASTA_CLST_305	18365
ERZ837885_FASTA_CLST_8	20742
ERZ837885_FASTA_CLST_9	790
ERZ837885_FASTA_CLST_42	27421
ERZ837885_FASTA_CLST_45	27013
ERZ837885_FASTA_CLST_57	113
ERZ837885_FASTA_CLST_58	13175
ERZ837885_FASTA_CLST_62	27585
ERZ837885_FASTA_CLST_79	18512
ERZ837885_FASTA_CLST_81	20069
ERZ837885_FASTA_CLST_99	193
ERZ837885_FASTA_CLST_102	2648
ERZ837885_FASTA_CLST_104	2648
ERZ837885_FASTA_CLST_125	16097
ERZ837885_FASTA_CLST_131	26951
ERZ837885_FASTA_CLST_152	14451
ERZ837885_FASTA_CLST_172	7057
ERZ837885_FASTA_CLST_195	27553
ERZ837885_FASTA_CLST_199	20944
ERZ837885_FASTA_CLST_205	5227
ERZ837885_FASTA_CLST_206	18981
ERZ837885_FASTA_CLST_210	2020
ERZ837885_FASTA_CLST_213	27537
ERZ837885_FASTA_CLST_226	5171
ERZ837885_FASTA_CLST_236	17227
ERZ837885_FASTA_CLST_238	27353
ERZ837885_FASTA_CLST_241	21214
ERZ837885_FASTA_CLST_242	25369
ERZ837885_FASTA_CLST_248	20624
ERZ837885_FASTA_CLST_264	17467
ERZ837885_FASTA_CLST_271	27621
ERZ837885_FASTA_CLST_279	2325
ERZ837885_FASTA_CLST_281	2552
ERZ837885_FASTA_CLST_286	2627
ERZ837885_FASTA_CLST_287	3453
ERZ837885_FASTA_CLST_291	27623
ERZ837885_FASTA_CLST_293	27623
ERZ837885_FASTA_CLST_294	27623
ERZ837885_FASTA_CLST_299	27568
ERZ837885_FASTA_CLST_301	23961
ERZ837885_FASTA_CLST_331	27227
ERZ837885_FASTA_CLST_341	25526
ERZ837885_FASTA_CLST_349	6464
ERZ837885_FASTA_CLST_364	26763
ERZ837885_FASTA_CLST_368	291
ERZ837885_FASTA_CLST_373	15515
ERZ837885_FASTA_CLST_375	27627
ERZ837885_FASTA_CLST_376	27627
ERZ837885_FASTA_CLST_379	27628
ERZ837885_FASTA_CLST_385	113
ERZ837885_FASTA_CLST_389	26698
ERZ837885_FASTA_CLST_390	26698
ERZ837885_FASTA_CLST_398	27631
ERZ837885_FASTA_CLST_402	6524
ERZ837885_FASTA_CLST_403	27633
ERZ837885_FASTA_CLST_406	25663
ERZ837885_FASTA_CLST_412	21036
ERZ837885_FASTA_CLST_414	27628
ERZ837885_FASTA_CLST_436	1707
ERZ837885_FASTA_CLST_441	22957
ERZ837885_FASTA_CLST_445	25536
ERZ837885_FASTA_CLST_447	6148
ERZ837885_FASTA_CLST_448	22772
ERZ837885_FASTA_CLST_449	89
ERZ837885_FASTA_CLST_452	6867
ERZ837885_FASTA_CLST_454	2649
ERZ837885_FASTA_CLST_458	15043
ERZ837885_FASTA_CLST_466	5227
ERZ837885_FASTA_CLST_480	15863
ERZ837885_FASTA_CLST_483	12265
ERZ837885_FASTA_CLST_491	8379
ERZ837885_FASTA_CLST_492	27647
ERZ837885_FASTA_CLST_496	27648
ERZ837885_FASTA_CLST_497	27648
ERZ837885_FASTA_CLST_500	27648
ERZ837885_FASTA_CLST_507	5999
ERZ837885_FASTA_CLST_511	17689
ERZ837885_FASTA_CLST_521	27652
ERZ837885_FASTA_CLST_527	1261
ERZ14425218_FASTA_CLST_0	27655
ERZ14425218_FASTA_CLST_9	923
ERZ505241_FASTA_CLST_4	27656
ERZ505241_FASTA_CLST_8	18069
ERZ505241_FASTA_CLST_14	27658
ERZ505241_FASTA_CLST_15	27658
ERZ505241_FASTA_CLST_23	26842
ERZ505241_FASTA_CLST_28	1898
ERZ505241_FASTA_CLST_37	12840
ERZ505241_FASTA_CLST_38	12840
ERZ505241_FASTA_CLST_41	27029
ERZ505241_FASTA_CLST_47	27005
ERZ505241_FASTA_CLST_54	12575
ERZ505241_FASTA_CLST_63	25972
ERZ505241_FASTA_CLST_88	12663
ERZ505241_FASTA_CLST_93	27641
ERZ505241_FASTA_CLST_105	27671
ERZ505241_FASTA_CLST_107	27673
ERZ505241_FASTA_CLST_109	27672
ERZ505241_FASTA_CLST_118	26812
ERZ505241_FASTA_CLST_121	20297
ERZ505241_FASTA_CLST_136	27676
ERZ505241_FASTA_CLST_144	27677
ERZ505241_FASTA_CLST_147	27678
ERZ505241_FASTA_CLST_156	27038
ERZ505241_FASTA_CLST_170	26661
ERZ505241_FASTA_CLST_173	16680
ERZ505241_FASTA_CLST_175	1667
ERZ505241_FASTA_CLST_192	27682
ERZ505241_FASTA_CLST_196	1510
ERZ505241_FASTA_CLST_200	27002
ERZ505241_FASTA_CLST_205	113
ERZ505241_FASTA_CLST_206	15910
ERZ505241_FASTA_CLST_223	17507
ERZ505241_FASTA_CLST_236	17607
ERZ505241_FASTA_CLST_245	11464
ERZ505241_FASTA_CLST_252	0
ERZ505241_FASTA_CLST_260	27630
ERZ505241_FASTA_CLST_273	14914
ERZ505241_FASTA_CLST_274	27671
ERZ505241_FASTA_CLST_280	2433
ERZ505241_FASTA_CLST_283	26030
ERZ505241_FASTA_CLST_287	27691
ERZ505241_FASTA_CLST_298	109
ERZ505241_FASTA_CLST_305	27695
ERZ505241_FASTA_CLST_307	27662
ERZ505241_FASTA_CLST_310	4968
ERZ505241_FASTA_CLST_311	1641
ERZ505241_FASTA_CLST_315	25798
ERZ505241_FASTA_CLST_317	25584
ERZ505243_FASTA_CLST_6	25998
ERZ505243_FASTA_CLST_9	27637
ERZ505243_FASTA_CLST_14	26839
ERZ505243_FASTA_CLST_17	4968
ERZ505243_FASTA_CLST_19	16769
ERZ505243_FASTA_CLST_24	12663
ERZ505243_FASTA_CLST_34	1061
ERZ505243_FASTA_CLST_39	1296
ERZ505243_FASTA_CLST_51	27692
ERZ505243_FASTA_CLST_54	4950
ERZ505243_FASTA_CLST_56	17668
ERZ505243_FASTA_CLST_60	12739
ERZ505243_FASTA_CLST_65	12354
ERZ505243_FASTA_CLST_66	12354
ERZ505243_FASTA_CLST_67	20796
ERZ505243_FASTA_CLST_73	27709
ERZ505243_FASTA_CLST_79	27656
ERZ505243_FASTA_CLST_81	15829
ERZ505243_FASTA_CLST_84	12882
ERZ505243_FASTA_CLST_86	752
ERZ505243_FASTA_CLST_88	27
ERZ505243_FASTA_CLST_90	16471
ERZ505243_FASTA_CLST_95	26792
ERZ505243_FASTA_CLST_99	27647
ERZ505243_FASTA_CLST_109	18544
ERZ505243_FASTA_CLST_113	15556
ERZ505243_FASTA_CLST_118	27630
ERZ505243_FASTA_CLST_119	18069
ERZ505243_FASTA_CLST_129	550
ERZ505243_FASTA_CLST_130	20626
ERZ505243_FASTA_CLST_136	12840
ERZ505243_FASTA_CLST_137	12840
ERZ505243_FASTA_CLST_138	26661
ERZ505243_FASTA_CLST_141	27714
ERZ505243_FASTA_CLST_142	27715
ERZ505243_FASTA_CLST_156	26995
ERZ505243_FASTA_CLST_159	1641
ERZ505243_FASTA_CLST_161	27718
ERZ505243_FASTA_CLST_163	17607
ERZ505243_FASTA_CLST_165	22876
ERZ505243_FASTA_CLST_174	18702
ERZ505243_FASTA_CLST_175	25584
ERZ505243_FASTA_CLST_178	17607
ERZ505243_FASTA_CLST_181	27721
ERZ505243_FASTA_CLST_184	22656
ERZ505243_FASTA_CLST_186	22656
ERZ505243_FASTA_CLST_197	27723
ERZ505243_FASTA_CLST_198	27724
ERZ505243_FASTA_CLST_206	1667
ERZ505243_FASTA_CLST_214	26761
ERZ505245_FASTA_CLST_10	14221
ERZ505245_FASTA_CLST_11	27703
ERZ505245_FASTA_CLST_22	27730
ERZ505245_FASTA_CLST_36	22194
ERZ505245_FASTA_CLST_45	26656
ERZ505245_FASTA_CLST_49	27721
ERZ505245_FASTA_CLST_53	12399
ERZ505245_FASTA_CLST_56	8694
ERZ505245_FASTA_CLST_57	14285
ERZ505245_FASTA_CLST_71	5630
ERZ505245_FASTA_CLST_72	15540
ERZ505245_FASTA_CLST_73	2153
ERZ505245_FASTA_CLST_77	27742
ERZ505245_FASTA_CLST_106	27703
ERZ505245_FASTA_CLST_107	18363
ERZ505245_FASTA_CLST_117	16107
ERZ505245_FASTA_CLST_118	20766
ERZ505245_FASTA_CLST_121	15499
ERZ505245_FASTA_CLST_130	709
ERZ505245_FASTA_CLST_132	12626
ERZ505245_FASTA_CLST_147	8705
ERZ505245_FASTA_CLST_151	5129
ERZ505245_FASTA_CLST_164	2181
ERZ505245_FASTA_CLST_168	20740
ERZ505245_FASTA_CLST_184	1962
ERZ505245_FASTA_CLST_190	3995
ERZ505245_FASTA_CLST_192	5227
ERZ505245_FASTA_CLST_200	27771
ERZ505245_FASTA_CLST_206	27772
ERZ505245_FASTA_CLST_216	19215
ERZ505245_FASTA_CLST_253	15520
ERZ505245_FASTA_CLST_256	5318
ERZ505246_FASTA_CLST_0	16769
ERZ505246_FASTA_CLST_2	18069
ERZ505246_FASTA_CLST_9	16
ERZ505246_FASTA_CLST_10	1667
ERZ505246_FASTA_CLST_29	26792
ERZ505246_FASTA_CLST_34	27784
ERZ505246_FASTA_CLST_42	17607
ERZ505246_FASTA_CLST_46	1641
ERZ505246_FASTA_CLST_48	5260
ERZ505246_FASTA_CLST_53	15910
ERZ505246_FASTA_CLST_63	12840
ERZ505246_FASTA_CLST_64	12840
ERZ505246_FASTA_CLST_65	26661
ERZ505246_FASTA_CLST_73	27005
ERZ505246_FASTA_CLST_77	12663
ERZ505246_FASTA_CLST_83	193
ERZ505246_FASTA_CLST_100	26030
ERZ505246_FASTA_CLST_108	25798
ERZ505246_FASTA_CLST_126	27029
ERZ505246_FASTA_CLST_145	113
ERZ505246_FASTA_CLST_146	27808
ERZ505246_FASTA_CLST_147	17607
ERZ505246_FASTA_CLST_157	27002
ERZ505246_FASTA_CLST_197	16471
ERZ505259_FASTA_CLST_18	2324
ERZ505259_FASTA_CLST_29	95
ERZ505259_FASTA_CLST_43	193
ERZ505259_FASTA_CLST_44	372
ERZ505259_FASTA_CLST_56	15520
ERZ505259_FASTA_CLST_64	113
ERZ505259_FASTA_CLST_88	27844
ERZ505259_FASTA_CLST_89	18486
ERZ505259_FASTA_CLST_101	27016
ERZ505259_FASTA_CLST_109	27850
ERZ505259_FASTA_CLST_129	6578
ERZ507948_FASTA_CLST_11	10125
ERZ507948_FASTA_CLST_23	6578
ERZ507948_FASTA_CLST_24	3256
ERZ507948_FASTA_CLST_25	7083
ERZ507948_FASTA_CLST_38	27863
ERZ507948_FASTA_CLST_50	11870
ERZ507948_FASTA_CLST_55	1991
ERZ507948_FASTA_CLST_58	27870
ERZ507948_FASTA_CLST_62	27870
ERZ507948_FASTA_CLST_65	9334
ERZ507948_FASTA_CLST_77	27874
ERZ9422680_FASTA_CLST_13	5520
ERZ9422680_FASTA_CLST_20	7089
ERZ9422680_FASTA_CLST_22	27884
ERZ9422680_FASTA_CLST_56	27898
ERZ9422680_FASTA_CLST_65	23344
ERZ9422680_FASTA_CLST_84	27907
ERZ9422680_FASTA_CLST_85	6648
ERZ9422680_FASTA_CLST_90	977
ERZ9422680_FASTA_CLST_93	27910
ERZ9422680_FASTA_CLST_103	1064
ERZ9422680_FASTA_CLST_124	3435
ERZ9422680_FASTA_CLST_134	27922
ERZ9422680_FASTA_CLST_143	1042
ERZ9422680_FASTA_CLST_153	989
ERZ9422680_FASTA_CLST_182	6578
ERZ9422680_FASTA_CLST_233	723
ERZ9422680_FASTA_CLST_246	27955
ERZ9422687_FASTA_CLST_2	1083
ERZ9422687_FASTA_CLST_8	6532
ERZ9422687_FASTA_CLST_32	1192
ERZ9422687_FASTA_CLST_91	27907
ERZ9422687_FASTA_CLST_92	1042
ERZ9422687_FASTA_CLST_108	27984
ERZ9422687_FASTA_CLST_109	27984
ERZ9422687_FASTA_CLST_133	27987
ERZ9422687_FASTA_CLST_140	3750
ERZ9422687_FASTA_CLST_152	27991
ERZ9422687_FASTA_CLST_176	1053
ERZ9422699_FASTA_CLST_68	781
ERZ9422700_FASTA_CLST_1	0
ERZ9422702_FASTA_CLST_9	5227
ERZ9422718_FASTA_CLST_3	3725
ERZ9422718_FASTA_CLST_21	1042
ERZ9422718_FASTA_CLST_28	3738
ERZ9422718_FASTA_CLST_29	28021
ERZ9422718_FASTA_CLST_40	3615
ERZ9422718_FASTA_CLST_43	18074
ERZ9422718_FASTA_CLST_78	25
ERZ9422718_FASTA_CLST_103	22124
ERZ9422718_FASTA_CLST_153	26917
ERZ9422718_FASTA_CLST_158	14460
ERZ9422718_FASTA_CLST_169	27906
ERZ9422718_FASTA_CLST_184	28042
ERZ9422718_FASTA_CLST_207	10272
ERZ9422742_FASTA_CLST_1	5227
ERZ15043454_FASTA_CLST_0	8940
ERZ15043454_FASTA_CLST_9	28057
ERZ15043454_FASTA_CLST_11	615
ERZ15043454_FASTA_CLST_13	21214
ERZ15043454_FASTA_CLST_14	28058
ERZ15043454_FASTA_CLST_16	28058
ERZ15043454_FASTA_CLST_18	324
ERZ15043454_FASTA_CLST_24	28051
ERZ15043454_FASTA_CLST_26	28051
ERZ15043454_FASTA_CLST_31	28060
ERZ15043454_FASTA_CLST_34	28056
ERZ15043454_FASTA_CLST_40	19708
ERZ15043454_FASTA_CLST_44	17933
ERZ15043454_FASTA_CLST_47	624
ERZ15043454_FASTA_CLST_51	28062
ERZ15043454_FASTA_CLST_56	15394
ERZ15043454_FASTA_CLST_59	28030
ERZ15043454_FASTA_CLST_65	26747
ERZ15043454_FASTA_CLST_71	9704
ERZ15043454_FASTA_CLST_73	28014
ERZ15043454_FASTA_CLST_99	7527
ERZ15043454_FASTA_CLST_108	15318
ERZ15043454_FASTA_CLST_110	151
ERZ15043454_FASTA_CLST_115	20112
ERZ15043454_FASTA_CLST_122	18454
ERZ15043454_FASTA_CLST_123	28068
ERZ15043454_FASTA_CLST_127	21198
ERZ15043454_FASTA_CLST_132	28027
ERZ15043454_FASTA_CLST_134	28027
ERZ15043454_FASTA_CLST_140	51
ERZ15043454_FASTA_CLST_142	176
ERZ15043454_FASTA_CLST_143	12665
ERZ15043454_FASTA_CLST_144	14451
ERZ15043454_FASTA_CLST_145	21249
ERZ15043454_FASTA_CLST_149	10519
ERZ15043454_FASTA_CLST_155	18823
ERZ15043454_FASTA_CLST_165	26961
ERZ15043454_FASTA_CLST_168	5400
ERZ15043454_FASTA_CLST_173	12047
ERZ15043454_FASTA_CLST_177	21183
ERZ15043454_FASTA_CLST_181	11416
ERZ15043454_FASTA_CLST_182	25419
ERZ15043454_FASTA_CLST_186	5129
ERZ15043454_FASTA_CLST_187	12498
ERZ15043454_FASTA_CLST_189	11725
ERZ15043454_FASTA_CLST_192	3082
ERZ15043454_FASTA_CLST_203	28078
ERZ15043454_FASTA_CLST_212	18433
ERZ15043454_FASTA_CLST_222	8796
ERZ15043454_FASTA_CLST_223	21210
ERZ15043454_FASTA_CLST_232	7551
ERZ15043454_FASTA_CLST_235	393
ERZ15043454_FASTA_CLST_238	3204
ERZ15043454_FASTA_CLST_242	20607
ERZ15043454_FASTA_CLST_249	28087
ERZ15043454_FASTA_CLST_253	12736
ERZ15043454_FASTA_CLST_260	17757
ERZ15043454_FASTA_CLST_261	28088
ERZ15043454_FASTA_CLST_265	25973
ERZ15043454_FASTA_CLST_267	11255
ERZ15043454_FASTA_CLST_274	4812
ERZ15043454_FASTA_CLST_275	21185
ERZ15043454_FASTA_CLST_282	17568
ERZ15043454_FASTA_CLST_283	17568
ERZ15043454_FASTA_CLST_295	3715
ERZ15043454_FASTA_CLST_300	28090
ERZ15043454_FASTA_CLST_304	28092
ERZ15043454_FASTA_CLST_305	28092
ERZ15043454_FASTA_CLST_318	576
ERZ15043454_FASTA_CLST_321	697
ERZ15043454_FASTA_CLST_323	28093
ERZ15043454_FASTA_CLST_324	16720
ERZ15043454_FASTA_CLST_329	28097
ERZ15043454_FASTA_CLST_334	832
ERZ15043454_FASTA_CLST_335	6
ERZ15043454_FASTA_CLST_338	847
ERZ15043454_FASTA_CLST_339	28100
ERZ15043454_FASTA_CLST_340	28101
ERZ15043454_FASTA_CLST_342	10422
ERZ15043454_FASTA_CLST_355	16526
ERZ15043454_FASTA_CLST_357	19957
ERZ15043454_FASTA_CLST_358	19424
ERZ15043454_FASTA_CLST_372	1508
ERZ15043454_FASTA_CLST_382	26665
ERZ15043454_FASTA_CLST_383	17740
ERZ15043454_FASTA_CLST_384	28107
ERZ15043454_FASTA_CLST_395	28108
ERZ15043454_FASTA_CLST_398	970
ERZ15043454_FASTA_CLST_399	464
ERZ15043454_FASTA_CLST_404	680
ERZ15043454_FASTA_CLST_405	21185
ERZ15043454_FASTA_CLST_410	17712
ERZ15043454_FASTA_CLST_412	26824
ERZ15043454_FASTA_CLST_415	3013
ERZ15043454_FASTA_CLST_416	16150
ERZ15043454_FASTA_CLST_428	17741
ERZ15043454_FASTA_CLST_429	19931
ERZ505234_FASTA_CLST_2	27703
ERZ505234_FASTA_CLST_7	2153
ERZ505234_FASTA_CLST_9	20740
ERZ505234_FASTA_CLST_21	27695
ERZ505234_FASTA_CLST_25	157
ERZ505234_FASTA_CLST_29	28126
ERZ505234_FASTA_CLST_36	1462
ERZ505234_FASTA_CLST_45	18951
ERZ505234_FASTA_CLST_47	8705
ERZ505234_FASTA_CLST_48	0
ERZ505234_FASTA_CLST_51	28128
ERZ505234_FASTA_CLST_60	20275
ERZ505234_FASTA_CLST_81	23764
ERZ505234_FASTA_CLST_87	26264
ERZ505234_FASTA_CLST_97	25539
ERZ505234_FASTA_CLST_99	0
ERZ505234_FASTA_CLST_111	17343
ERZ505234_FASTA_CLST_113	17126
ERZ505234_FASTA_CLST_122	25673
ERZ505234_FASTA_CLST_129	26576
ERZ505234_FASTA_CLST_131	5259
ERZ505234_FASTA_CLST_157	0
ERZ505234_FASTA_CLST_165	5265
ERZ505234_FASTA_CLST_176	26576
ERZ505234_FASTA_CLST_179	15499
ERZ505234_FASTA_CLST_184	26675
ERZ505234_FASTA_CLST_187	28152
ERZ505234_FASTA_CLST_193	28154
ERZ505234_FASTA_CLST_203	26898
ERZ505234_FASTA_CLST_211	28155
ERZ505234_FASTA_CLST_212	193
ERZ505234_FASTA_CLST_221	16394
ERZ505234_FASTA_CLST_222	26824
ERZ505234_FASTA_CLST_225	5260
ERZ505234_FASTA_CLST_232	12462
ERZ505234_FASTA_CLST_234	12462
ERZ505234_FASTA_CLST_250	5318
ERZ505234_FASTA_CLST_257	27830
ERZ505235_FASTA_CLST_8	28168
ERZ505235_FASTA_CLST_20	6410
ERZ505235_FASTA_CLST_24	28174
ERZ505235_FASTA_CLST_38	13116
ERZ505235_FASTA_CLST_48	28177
ERZ505235_FASTA_CLST_51	27002
ERZ505235_FASTA_CLST_83	28184
ERZ505235_FASTA_CLST_95	4800
ERZ505235_FASTA_CLST_107	11168
ERZ505235_FASTA_CLST_116	0
ERZ505235_FASTA_CLST_117	13279
ERZ505235_FASTA_CLST_123	16621
ERZ505235_FASTA_CLST_124	16065
ERZ505235_FASTA_CLST_125	17827
ERZ505237_FASTA_CLST_3	28194
ERZ505237_FASTA_CLST_12	5104
ERZ505237_FASTA_CLST_14	25934
ERZ505237_FASTA_CLST_19	0
ERZ505237_FASTA_CLST_25	28027
ERZ505237_FASTA_CLST_27	5422
ERZ505237_FASTA_CLST_30	28200
ERZ505237_FASTA_CLST_38	28202
ERZ505237_FASTA_CLST_58	16482
ERZ505237_FASTA_CLST_70	28209
ERZ505237_FASTA_CLST_77	0
ERZ505237_FASTA_CLST_78	4168
ERZ505237_FASTA_CLST_91	4362
ERZ505237_FASTA_CLST_101	11168
ERZ505237_FASTA_CLST_121	1092
ERZ505237_FASTA_CLST_123	18999
ERZ505237_FASTA_CLST_135	17417
ERZ505237_FASTA_CLST_140	11672
ERZ505237_FASTA_CLST_157	17827
ERZ505237_FASTA_CLST_158	28228
ERZ505238_FASTA_CLST_0	22511
ERZ505238_FASTA_CLST_1	5007
ERZ505238_FASTA_CLST_2	12840
ERZ505238_FASTA_CLST_5	27784
ERZ505238_FASTA_CLST_8	12299
ERZ505238_FASTA_CLST_31	20128
ERZ505238_FASTA_CLST_34	25584
ERZ505238_FASTA_CLST_35	28237
ERZ505238_FASTA_CLST_36	11464
ERZ505238_FASTA_CLST_38	18069
ERZ505238_FASTA_CLST_40	550
ERZ505238_FASTA_CLST_47	5129
ERZ505238_FASTA_CLST_50	15910
ERZ505238_FASTA_CLST_55	27703
ERZ505238_FASTA_CLST_57	17607
ERZ505238_FASTA_CLST_59	16080
ERZ505238_FASTA_CLST_77	12663
ERZ505238_FASTA_CLST_82	1667
ERZ505238_FASTA_CLST_84	6992
ERZ505238_FASTA_CLST_100	752
ERZ505238_FASTA_CLST_101	13541
ERZ505238_FASTA_CLST_103	879
ERZ505238_FASTA_CLST_106	15614
ERZ505238_FASTA_CLST_110	27005
ERZ505238_FASTA_CLST_116	27029
ERZ505238_FASTA_CLST_137	26997
ERZ505238_FASTA_CLST_148	16769
ERZ505238_FASTA_CLST_149	1510
ERZ505238_FASTA_CLST_150	27721
ERZ505238_FASTA_CLST_153	17082
ERZ505238_FASTA_CLST_156	16471
ERZ505238_FASTA_CLST_172	17607
ERZ505238_FASTA_CLST_174	25973
ERZ505238_FASTA_CLST_178	27647
ERZ505238_FASTA_CLST_180	26149
ERZ505238_FASTA_CLST_190	14000
ERZ505238_FASTA_CLST_193	19189
ERZ505240_FASTA_CLST_6	26088
ERZ505240_FASTA_CLST_18	3433
ERZ505240_FASTA_CLST_22	28261
ERZ505240_FASTA_CLST_25	6043
ERZ505240_FASTA_CLST_26	17014
ERZ505240_FASTA_CLST_35	28262
ERZ505240_FASTA_CLST_36	28263
ERZ505240_FASTA_CLST_40	5227
ERZ505240_FASTA_CLST_45	3463
ERZ505240_FASTA_CLST_52	28269
ERZ507934_FASTA_CLST_1	3255
ERZ507934_FASTA_CLST_10	14069
ERZ507934_FASTA_CLST_20	13598
ERZ507934_FASTA_CLST_21	90
ERZ507934_FASTA_CLST_24	9451
ERZ507934_FASTA_CLST_28	1945
ERZ507934_FASTA_CLST_35	10118
ERZ507934_FASTA_CLST_62	8465
ERZ507934_FASTA_CLST_63	3329
ERZ507934_FASTA_CLST_64	5574
ERZ507934_FASTA_CLST_70	1182
ERZ507934_FASTA_CLST_82	14086
ERZ507934_FASTA_CLST_90	9311
ERZ507934_FASTA_CLST_91	12716
ERZ507934_FASTA_CLST_103	4743
ERZ507934_FASTA_CLST_108	13
ERZ507934_FASTA_CLST_109	4245
ERZ507934_FASTA_CLST_113	13821
ERZ507934_FASTA_CLST_117	82
ERZ507934_FASTA_CLST_118	13821
ERZ507934_FASTA_CLST_124	2567
ERZ507934_FASTA_CLST_147	13950
ERZ507934_FASTA_CLST_148	5689
ERZ507934_FASTA_CLST_150	14043
ERZ507934_FASTA_CLST_151	90
ERZ779643_FASTA_CLST_6	28291
ERZ779643_FASTA_CLST_14	22530
ERZ779643_FASTA_CLST_16	6404
ERZ779643_FASTA_CLST_32	4066
ERZ779643_FASTA_CLST_35	4067
ERZ779643_FASTA_CLST_37	9553
ERZ779643_FASTA_CLST_38	28294
ERZ779643_FASTA_CLST_42	5859
ERZ779643_FASTA_CLST_44	9095
ERZ779643_FASTA_CLST_52	17293
ERZ779643_FASTA_CLST_53	3135
ERZ779643_FASTA_CLST_59	28296
ERZ779643_FASTA_CLST_66	28298
ERZ779643_FASTA_CLST_72	28300
ERZ779643_FASTA_CLST_102	3247
ERZ779643_FASTA_CLST_109	1904
ERZ779643_FASTA_CLST_113	21326
ERZ779643_FASTA_CLST_127	790
ERZ779643_FASTA_CLST_135	15064
ERZ779643_FASTA_CLST_144	4044
ERZ779643_FASTA_CLST_145	11808
ERZ779643_FASTA_CLST_156	11768
ERZ779643_FASTA_CLST_167	17742
ERZ779643_FASTA_CLST_169	787
ERZ779643_FASTA_CLST_170	1
ERZ779643_FASTA_CLST_183	11762
ERZ779643_FASTA_CLST_188	3010
ERZ837487_FASTA_CLST_18	12796
ERZ837487_FASTA_CLST_28	8644
ERZ837487_FASTA_CLST_34	16863
ERZ837487_FASTA_CLST_39	897
ERZ837487_FASTA_CLST_46	20248
ERZ837487_FASTA_CLST_62	28333
ERZ837487_FASTA_CLST_63	2426
ERZ837487_FASTA_CLST_64	6404
ERZ837487_FASTA_CLST_65	12791
ERZ837487_FASTA_CLST_68	17919
ERZ837487_FASTA_CLST_75	16051
ERZ837487_FASTA_CLST_77	16707
ERZ837487_FASTA_CLST_83	9554
ERZ837487_FASTA_CLST_85	9368
ERZ837487_FASTA_CLST_90	12975
ERZ837487_FASTA_CLST_100	2695
ERZ837487_FASTA_CLST_103	27086
ERZ837487_FASTA_CLST_109	2238
ERZ837487_FASTA_CLST_110	18836
ERZ837487_FASTA_CLST_111	2752
ERZ837487_FASTA_CLST_118	9016
ERZ837487_FASTA_CLST_124	3236
ERZ837487_FASTA_CLST_126	2760
ERZ837487_FASTA_CLST_127	17015
ERZ837487_FASTA_CLST_134	2718
ERZ837487_FASTA_CLST_135	12783
ERZ837487_FASTA_CLST_136	6353
ERZ837487_FASTA_CLST_140	3544
ERZ837487_FASTA_CLST_143	4045
ERZ837487_FASTA_CLST_152	26367
ERZ837487_FASTA_CLST_155	2936
ERZ837487_FASTA_CLST_158	28341
ERZ837487_FASTA_CLST_167	6154
ERZ837487_FASTA_CLST_171	28326
ERZ837487_FASTA_CLST_175	2728
ERZ837487_FASTA_CLST_183	2876
ERZ837487_FASTA_CLST_186	28361
ERZ837487_FASTA_CLST_197	25587
ERZ837487_FASTA_CLST_203	1801
ERZ837487_FASTA_CLST_213	3583
ERZ837487_FASTA_CLST_217	11431
ERZ837487_FASTA_CLST_241	28366
ERZ837487_FASTA_CLST_245	9465
ERZ837487_FASTA_CLST_250	24693
ERZ837487_FASTA_CLST_260	18558
ERZ837487_FASTA_CLST_274	34
ERZ837487_FASTA_CLST_276	6
ERZ837487_FASTA_CLST_279	2175
ERZ837487_FASTA_CLST_283	8558
ERZ837487_FASTA_CLST_286	9962
ERZ837487_FASTA_CLST_295	19443
ERZ837487_FASTA_CLST_299	11545
ERZ837487_FASTA_CLST_306	4009
ERZ837487_FASTA_CLST_307	19712
ERZ837487_FASTA_CLST_309	863
ERZ837487_FASTA_CLST_314	28378
ERZ837487_FASTA_CLST_332	20
ERZ837487_FASTA_CLST_340	5287
ERZ837487_FASTA_CLST_345	16615
ERZ837487_FASTA_CLST_349	14757
ERZ837487_FASTA_CLST_364	19015
ERZ837487_FASTA_CLST_374	7659
ERZ837487_FASTA_CLST_383	15496
ERZ837487_FASTA_CLST_384	3217
ERZ837487_FASTA_CLST_387	25345
ERZ837487_FASTA_CLST_404	15392
ERZ837487_FASTA_CLST_408	2759
ERZ837487_FASTA_CLST_411	18453
ERZ837487_FASTA_CLST_412	5479
ERZ837487_FASTA_CLST_413	4180
ERZ837487_FASTA_CLST_415	28341
ERZ837487_FASTA_CLST_416	2744
ERZ837487_FASTA_CLST_417	21865
ERZ837487_FASTA_CLST_418	12417
ERZ837487_FASTA_CLST_421	16344
ERZ837487_FASTA_CLST_426	27098
ERZ837487_FASTA_CLST_428	16728
ERZ837487_FASTA_CLST_435	3232
ERZ837530_FASTA_CLST_1	28168
ERZ837530_FASTA_CLST_7	14888
ERZ837530_FASTA_CLST_8	2216
ERZ837530_FASTA_CLST_12	3735
ERZ837530_FASTA_CLST_15	28338
ERZ837530_FASTA_CLST_23	28402
ERZ837530_FASTA_CLST_54	6509
ERZ837530_FASTA_CLST_55	12741
ERZ837530_FASTA_CLST_63	27501
ERZ837530_FASTA_CLST_65	18761
ERZ837530_FASTA_CLST_73	28410
ERZ837530_FASTA_CLST_74	28410
ERZ837530_FASTA_CLST_79	14445
ERZ837530_FASTA_CLST_109	193
ERZ837530_FASTA_CLST_123	13040
ERZ837530_FASTA_CLST_153	25219
ERZ837530_FASTA_CLST_158	28418
ERZ837530_FASTA_CLST_168	189
ERZ837530_FASTA_CLST_169	15258
ERZ837530_FASTA_CLST_183	9573
ERZ837530_FASTA_CLST_191	13040
ERZ837530_FASTA_CLST_198	8478
ERZ837530_FASTA_CLST_206	6517
ERZ837530_FASTA_CLST_224	8290
ERZ837530_FASTA_CLST_225	24324
ERZ837530_FASTA_CLST_232	24002
ERZ837530_FASTA_CLST_236	5999
ERZ837530_FASTA_CLST_261	4472
ERZ837530_FASTA_CLST_262	8290
ERZ837530_FASTA_CLST_267	14350
ERZ837530_FASTA_CLST_275	28429
ERZ837530_FASTA_CLST_280	9612
ERZ837530_FASTA_CLST_282	13820
ERZ837530_FASTA_CLST_286	113
ERZ837530_FASTA_CLST_290	23471
ERZ837530_FASTA_CLST_296	18981
ERZ837530_FASTA_CLST_299	28426
ERZ837530_FASTA_CLST_309	9551
ERZ837530_FASTA_CLST_323	5619
ERZ837530_FASTA_CLST_325	0
ERZ837530_FASTA_CLST_328	4234
ERZ837530_FASTA_CLST_332	28433
ERZ837530_FASTA_CLST_337	8480
ERZ837530_FASTA_CLST_342	26264
ERZ837530_FASTA_CLST_352	28439
ERZ837530_FASTA_CLST_359	0
ERZ837530_FASTA_CLST_360	28442
ERZ837530_FASTA_CLST_368	28446
ERZ837530_FASTA_CLST_372	28446
ERZ837530_FASTA_CLST_375	5990
ERZ837530_FASTA_CLST_376	28448
ERZ837530_FASTA_CLST_382	28438
ERZ837530_FASTA_CLST_399	28453
ERZ837530_FASTA_CLST_410	28457
ERZ837530_FASTA_CLST_422	113
ERZ837530_FASTA_CLST_433	113
ERZ837530_FASTA_CLST_441	28456
ERZ837530_FASTA_CLST_450	3453
ERZ837530_FASTA_CLST_467	28456
ERZ837530_FASTA_CLST_493	28465
ERZ837530_FASTA_CLST_504	0
ERZ837547_FASTA_CLST_0	6193
ERZ837547_FASTA_CLST_1	99
ERZ837547_FASTA_CLST_4	7485
ERZ837547_FASTA_CLST_7	3236
ERZ837547_FASTA_CLST_9	28434
ERZ837547_FASTA_CLST_20	24740
ERZ837547_FASTA_CLST_27	3306
ERZ837547_FASTA_CLST_28	28474
ERZ837547_FASTA_CLST_32	3104
ERZ837547_FASTA_CLST_37	18268
ERZ837547_FASTA_CLST_43	28448
ERZ837547_FASTA_CLST_45	28476
ERZ837547_FASTA_CLST_46	28435
ERZ837547_FASTA_CLST_50	28477
ERZ837547_FASTA_CLST_52	11626
ERZ837547_FASTA_CLST_53	11877
ERZ837547_FASTA_CLST_57	28448
ERZ837547_FASTA_CLST_59	2788
ERZ837547_FASTA_CLST_61	28480
ERZ837547_FASTA_CLST_65	1297
ERZ837547_FASTA_CLST_69	28481
ERZ837547_FASTA_CLST_72	28481
ERZ837547_FASTA_CLST_75	931
ERZ837547_FASTA_CLST_76	28457
ERZ837547_FASTA_CLST_85	2769
ERZ837547_FASTA_CLST_100	61
ERZ837547_FASTA_CLST_103	8558
ERZ837547_FASTA_CLST_106	28487
ERZ837547_FASTA_CLST_108	18105
ERZ837547_FASTA_CLST_109	1402
ERZ837547_FASTA_CLST_114	28448
ERZ837547_FASTA_CLST_120	3247
ERZ837547_FASTA_CLST_122	920
ERZ837547_FASTA_CLST_134	28488
ERZ837547_FASTA_CLST_135	9000
ERZ837547_FASTA_CLST_138	28489
ERZ837547_FASTA_CLST_143	4141
ERZ837547_FASTA_CLST_146	28493
ERZ837547_FASTA_CLST_153	82
ERZ837547_FASTA_CLST_156	28442
ERZ837547_FASTA_CLST_159	28448
ERZ837547_FASTA_CLST_160	28446
ERZ837547_FASTA_CLST_162	15520
ERZ837547_FASTA_CLST_165	86
ERZ837547_FASTA_CLST_166	28496
ERZ837547_FASTA_CLST_171	28497
ERZ837547_FASTA_CLST_176	28498
ERZ837547_FASTA_CLST_179	82
ERZ837547_FASTA_CLST_180	864
ERZ837547_FASTA_CLST_189	4743
ERZ837547_FASTA_CLST_193	3203
ERZ837547_FASTA_CLST_195	9389
ERZ837547_FASTA_CLST_201	28503
ERZ837547_FASTA_CLST_205	28506
ERZ837547_FASTA_CLST_206	9478
ERZ837547_FASTA_CLST_209	16
ERZ837547_FASTA_CLST_217	5366
ERZ837547_FASTA_CLST_225	93
ERZ837547_FASTA_CLST_226	28507
ERZ837547_FASTA_CLST_229	9016
ERZ837547_FASTA_CLST_233	28482
ERZ837547_FASTA_CLST_234	28482
ERZ837547_FASTA_CLST_242	28510
ERZ837547_FASTA_CLST_249	6557
ERZ837547_FASTA_CLST_253	19084
ERZ837547_FASTA_CLST_256	12445
ERZ837547_FASTA_CLST_259	3217
ERZ837547_FASTA_CLST_264	25345
ERZ837547_FASTA_CLST_265	2759
ERZ837547_FASTA_CLST_266	12338
ERZ837547_FASTA_CLST_272	11517
ERZ837547_FASTA_CLST_275	7650
ERZ837547_FASTA_CLST_281	19443
ERZ837547_FASTA_CLST_283	4666
ERZ837547_FASTA_CLST_284	3337
ERZ837547_FASTA_CLST_287	5463
ERZ837547_FASTA_CLST_290	3138
ERZ837547_FASTA_CLST_292	3212
ERZ837547_FASTA_CLST_294	927
ERZ837547_FASTA_CLST_296	3140
ERZ837547_FASTA_CLST_298	12244
ERZ837547_FASTA_CLST_299	13309
ERZ837547_FASTA_CLST_309	28453
ERZ837547_FASTA_CLST_310	28517
ERZ837547_FASTA_CLST_314	28517
ERZ837547_FASTA_CLST_318	2798
ERZ837547_FASTA_CLST_319	9485
ERZ837547_FASTA_CLST_320	28442
ERZ837547_FASTA_CLST_321	13
ERZ837547_FASTA_CLST_322	3375
ERZ837547_FASTA_CLST_324	28458
ERZ837547_FASTA_CLST_326	28458
ERZ837547_FASTA_CLST_330	2119
ERZ837547_FASTA_CLST_331	15583
ERZ837590_FASTA_CLST_2	9016
ERZ837590_FASTA_CLST_4	28443
ERZ837590_FASTA_CLST_6	3140
ERZ837590_FASTA_CLST_10	28481
ERZ837590_FASTA_CLST_11	3044
ERZ837590_FASTA_CLST_18	15724
ERZ837590_FASTA_CLST_19	28458
ERZ837590_FASTA_CLST_25	28456
ERZ837590_FASTA_CLST_36	7112
ERZ837590_FASTA_CLST_37	4666
ERZ837590_FASTA_CLST_41	13348
ERZ837590_FASTA_CLST_46	28521
ERZ837590_FASTA_CLST_50	7099
ERZ837590_FASTA_CLST_52	12457
ERZ837590_FASTA_CLST_53	2857
ERZ837590_FASTA_CLST_54	5773
ERZ837590_FASTA_CLST_71	1795
ERZ837590_FASTA_CLST_73	14989
ERZ837590_FASTA_CLST_83	2716
ERZ837590_FASTA_CLST_85	2767
ERZ837590_FASTA_CLST_89	5507
ERZ837590_FASTA_CLST_90	3212
ERZ837590_FASTA_CLST_93	28527
ERZ837590_FASTA_CLST_96	3292
ERZ837590_FASTA_CLST_97	13
ERZ837590_FASTA_CLST_98	3375
ERZ837590_FASTA_CLST_103	5114
ERZ837590_FASTA_CLST_104	5913
ERZ837590_FASTA_CLST_106	8432
ERZ837590_FASTA_CLST_113	28530
ERZ837590_FASTA_CLST_118	99
ERZ837590_FASTA_CLST_123	2858
ERZ837590_FASTA_CLST_126	12244
ERZ837590_FASTA_CLST_131	8758
ERZ837590_FASTA_CLST_134	7950
ERZ837590_FASTA_CLST_140	6557
ERZ837590_FASTA_CLST_144	6721
ERZ837590_FASTA_CLST_146	931
ERZ837590_FASTA_CLST_147	12445
ERZ837590_FASTA_CLST_148	5666
ERZ837590_FASTA_CLST_149	28534
ERZ837590_FASTA_CLST_159	5679
ERZ837590_FASTA_CLST_160	4284
ERZ837590_FASTA_CLST_162	12417
ERZ837617_FASTA_CLST_0	5504
ERZ837617_FASTA_CLST_2	82
ERZ837617_FASTA_CLST_3	8558
ERZ837617_FASTA_CLST_13	2936
ERZ837617_FASTA_CLST_16	5938
ERZ837617_FASTA_CLST_28	2702
ERZ837617_FASTA_CLST_36	1202
ERZ837617_FASTA_CLST_37	3732
ERZ837617_FASTA_CLST_44	4146
ERZ837617_FASTA_CLST_46	28545
ERZ837617_FASTA_CLST_53	19904
ERZ837617_FASTA_CLST_54	12720
ERZ837617_FASTA_CLST_59	5501
ERZ837617_FASTA_CLST_60	5666
ERZ837617_FASTA_CLST_76	2560
ERZ837617_FASTA_CLST_79	17
ERZ837617_FASTA_CLST_83	28548
ERZ837617_FASTA_CLST_94	6404
ERZ837617_FASTA_CLST_95	5499
ERZ837617_FASTA_CLST_98	4176
ERZ837617_FASTA_CLST_99	863
ERZ837617_FASTA_CLST_101	3247
ERZ837617_FASTA_CLST_104	8
ERZ837617_FASTA_CLST_107	11431
ERZ837617_FASTA_CLST_111	94
ERZ837617_FASTA_CLST_113	28553
ERZ837617_FASTA_CLST_119	931
ERZ837617_FASTA_CLST_120	27572
ERZ837617_FASTA_CLST_126	8363
ERZ837617_FASTA_CLST_129	28542
ERZ837617_FASTA_CLST_135	5507
ERZ837617_FASTA_CLST_167	6601
ERZ837617_FASTA_CLST_169	28553
ERZ837617_FASTA_CLST_170	2779
ERZ837617_FASTA_CLST_178	55
ERZ837617_FASTA_CLST_179	10603
ERZ837617_FASTA_CLST_181	28524
ERZ837617_FASTA_CLST_198	5908
ERZ837617_FASTA_CLST_215	12533
ERZ837617_FASTA_CLST_222	5018
ERZ837617_FASTA_CLST_225	93
ERZ837617_FASTA_CLST_230	78
ERZ837617_FASTA_CLST_231	3892
ERZ837617_FASTA_CLST_237	2744
ERZ837617_FASTA_CLST_247	15440
ERZ837617_FASTA_CLST_248	5948
ERZ837617_FASTA_CLST_251	2825
ERZ837617_FASTA_CLST_255	2112
ERZ837617_FASTA_CLST_259	28571
ERZ837617_FASTA_CLST_260	18999
ERZ837617_FASTA_CLST_269	5574
ERZ837617_FASTA_CLST_275	2771
ERZ837617_FASTA_CLST_277	19084
ERZ837617_FASTA_CLST_283	7550
ERZ837617_FASTA_CLST_284	926
ERZ837617_FASTA_CLST_285	2676
ERZ837617_FASTA_CLST_286	926
ERZ837617_FASTA_CLST_290	6011
ERZ837617_FASTA_CLST_291	2769
ERZ837617_FASTA_CLST_292	1
ERZ837617_FASTA_CLST_294	815
ERZ837617_FASTA_CLST_297	2739
ERZ837617_FASTA_CLST_303	28574
ERZ837617_FASTA_CLST_310	28578
ERZ837617_FASTA_CLST_315	23597
ERZ837617_FASTA_CLST_327	28581
ERZ837617_FASTA_CLST_329	28581
ERZ837617_FASTA_CLST_331	28581
ERZ837617_FASTA_CLST_333	6353
ERZ837617_FASTA_CLST_334	898
ERZ837617_FASTA_CLST_357	3292
ERZ837617_FASTA_CLST_358	24547
ERZ837617_FASTA_CLST_368	28582
ERZ837617_FASTA_CLST_374	9554
ERZ837617_FASTA_CLST_376	4029
ERZ837617_FASTA_CLST_387	1953
ERZ837617_FASTA_CLST_390	19135
ERZ837617_FASTA_CLST_392	854
ERZ837617_FASTA_CLST_401	2695
ERZ837617_FASTA_CLST_403	16848
ERZ837617_FASTA_CLST_404	28599
ERZ837617_FASTA_CLST_406	28517
ERZ837617_FASTA_CLST_408	28592
ERZ837617_FASTA_CLST_410	28592
ERZ837617_FASTA_CLST_416	27
ERZ837617_FASTA_CLST_418	2406
ERZ837617_FASTA_CLST_419	4393
ERZ837617_FASTA_CLST_429	2716
ERZ837617_FASTA_CLST_434	10471
ERZ837617_FASTA_CLST_447	28597
ERZ837617_FASTA_CLST_451	19443
ERZ837617_FASTA_CLST_452	28609
ERZ837617_FASTA_CLST_454	28610
ERZ837617_FASTA_CLST_457	2718
ERZ837617_FASTA_CLST_458	28595
ERZ837617_FASTA_CLST_460	17650
ERZ837617_FASTA_CLST_461	921
ERZ837617_FASTA_CLST_463	28596
ERZ837617_FASTA_CLST_470	12735
ERZ837617_FASTA_CLST_471	8415
ERZ837617_FASTA_CLST_479	22156
ERZ837617_FASTA_CLST_480	19066
ERZ837655_FASTA_CLST_3	16645
ERZ837655_FASTA_CLST_12	4149
ERZ837655_FASTA_CLST_15	28625
ERZ837655_FASTA_CLST_17	2716
ERZ837655_FASTA_CLST_21	1945
ERZ837655_FASTA_CLST_24	28581
ERZ837655_FASTA_CLST_29	8415
ERZ837655_FASTA_CLST_30	15596
ERZ837655_FASTA_CLST_40	11141
ERZ837655_FASTA_CLST_42	22156
ERZ837655_FASTA_CLST_47	647
ERZ837655_FASTA_CLST_58	22009
ERZ837655_FASTA_CLST_59	6585
ERZ837655_FASTA_CLST_60	3247
ERZ837655_FASTA_CLST_62	2702
ERZ837655_FASTA_CLST_63	3092
ERZ837655_FASTA_CLST_64	28631
ERZ837655_FASTA_CLST_66	28633
ERZ837655_FASTA_CLST_69	28610
ERZ837655_FASTA_CLST_70	28591
ERZ837655_FASTA_CLST_73	11816
ERZ837655_FASTA_CLST_77	14116
ERZ837655_FASTA_CLST_88	14562
ERZ837655_FASTA_CLST_92	40
ERZ837655_FASTA_CLST_100	4422
ERZ837655_FASTA_CLST_101	3104
ERZ837655_FASTA_CLST_106	1
ERZ837655_FASTA_CLST_116	28608
ERZ837655_FASTA_CLST_117	1
ERZ837655_FASTA_CLST_123	3789
ERZ837655_FASTA_CLST_134	28647
ERZ837655_FASTA_CLST_135	3892
ERZ837655_FASTA_CLST_145	931
ERZ837655_FASTA_CLST_148	19443
ERZ837655_FASTA_CLST_149	28649
ERZ837655_FASTA_CLST_155	28651
ERZ837655_FASTA_CLST_156	28651
ERZ837655_FASTA_CLST_165	24553
ERZ837655_FASTA_CLST_170	28612
ERZ837655_FASTA_CLST_171	28611
ERZ837655_FASTA_CLST_175	9554
ERZ837655_FASTA_CLST_176	82
ERZ837655_FASTA_CLST_179	24902
ERZ837655_FASTA_CLST_180	10469
ERZ837655_FASTA_CLST_181	4423
ERZ837655_FASTA_CLST_182	10469
ERZ837655_FASTA_CLST_184	10262
ERZ837655_FASTA_CLST_185	5211
ERZ837655_FASTA_CLST_190	1953
ERZ837655_FASTA_CLST_193	3732
ERZ837655_FASTA_CLST_197	24522
ERZ837655_FASTA_CLST_200	28644
ERZ837655_FASTA_CLST_202	17
ERZ837655_FASTA_CLST_207	5826
ERZ837655_FASTA_CLST_216	9471
ERZ837655_FASTA_CLST_219	93
ERZ837655_FASTA_CLST_220	28662
ERZ837655_FASTA_CLST_225	82
ERZ837655_FASTA_CLST_227	5948
ERZ837655_FASTA_CLST_229	18078
ERZ837655_FASTA_CLST_233	28666
ERZ837655_FASTA_CLST_236	575
ERZ837655_FASTA_CLST_240	28640
ERZ837655_FASTA_CLST_242	371
ERZ837655_FASTA_CLST_244	4204
ERZ837655_FASTA_CLST_245	4297
ERZ837655_FASTA_CLST_251	55
ERZ837655_FASTA_CLST_267	2769
ERZ837655_FASTA_CLST_268	6142
ERZ837655_FASTA_CLST_269	2695
ERZ837655_FASTA_CLST_279	14594
ERZ837655_FASTA_CLST_281	16
ERZ837655_FASTA_CLST_282	2792
ERZ837655_FASTA_CLST_286	15724
ERZ837655_FASTA_CLST_287	28458
ERZ837655_FASTA_CLST_291	5826
ERZ837655_FASTA_CLST_310	5574
ERZ837655_FASTA_CLST_312	6525
ERZ837655_FASTA_CLST_319	11089
ERZ837655_FASTA_CLST_320	12730
ERZ837655_FASTA_CLST_329	6314
ERZ837655_FASTA_CLST_330	2767
ERZ837655_FASTA_CLST_331	28698
ERZ837655_FASTA_CLST_349	4146
ERZ837655_FASTA_CLST_353	5913
ERZ837655_FASTA_CLST_356	5689
ERZ837655_FASTA_CLST_360	28711
ERZ837655_FASTA_CLST_362	28711
ERZ837655_FASTA_CLST_364	28713
ERZ837655_FASTA_CLST_373	28592
ERZ837655_FASTA_CLST_377	28714
ERZ837655_FASTA_CLST_381	18276
ERZ837655_FASTA_CLST_383	23648
ERZ837655_FASTA_CLST_384	28600
ERZ837655_FASTA_CLST_387	11517
ERZ837655_FASTA_CLST_396	3235
ERZ837655_FASTA_CLST_398	8199
ERZ841462_FASTA_CLST_2	28729
ERZ841462_FASTA_CLST_27	28636
ERZ841462_FASTA_CLST_29	28738
ERZ841462_FASTA_CLST_33	28739
ERZ841462_FASTA_CLST_38	28653
ERZ841462_FASTA_CLST_50	3491
ERZ841462_FASTA_CLST_61	28745
ERZ841462_FASTA_CLST_71	28749
ERZ841462_FASTA_CLST_73	10262
ERZ841462_FASTA_CLST_78	28750
ERZ841462_FASTA_CLST_80	5993
ERZ841462_FASTA_CLST_95	28756
ERZ2610439_FASTA_CLST_8	10995
ERZ2610439_FASTA_CLST_10	28767
ERZ2772487_FASTA_CLST_0	28772
ERZ2772487_FASTA_CLST_1	28772
ERZ2772487_FASTA_CLST_2	2181
ERZ2772487_FASTA_CLST_10	6996
ERZ2772487_FASTA_CLST_13	6996
ERZ2772487_FASTA_CLST_15	15520
ERZ2772487_FASTA_CLST_18	28774
ERZ2772487_FASTA_CLST_21	28776
ERZ2772487_FASTA_CLST_24	28777
ERZ2772487_FASTA_CLST_29	17068
ERZ2772487_FASTA_CLST_33	28778
ERZ2772487_FASTA_CLST_37	28780
ERZ2772487_FASTA_CLST_39	28779
ERZ2772487_FASTA_CLST_48	17816
ERZ2772487_FASTA_CLST_52	28783
ERZ2772487_FASTA_CLST_55	8667
ERZ2772487_FASTA_CLST_56	28784
ERZ2772487_FASTA_CLST_59	3001
ERZ2772487_FASTA_CLST_63	28785
ERZ2772487_FASTA_CLST_64	15529
ERZ2772487_FASTA_CLST_69	15539
ERZ2772487_FASTA_CLST_74	16392
ERZ2772487_FASTA_CLST_78	28789
ERZ2772487_FASTA_CLST_81	28791
ERZ505226_FASTA_CLST_10	17607
ERZ505226_FASTA_CLST_12	28784
ERZ505226_FASTA_CLST_14	1193
ERZ505226_FASTA_CLST_18	12663
ERZ505226_FASTA_CLST_20	752
ERZ505226_FASTA_CLST_27	18544
ERZ505226_FASTA_CLST_39	26792
ERZ505226_FASTA_CLST_50	1667
ERZ505226_FASTA_CLST_58	6997
ERZ505226_FASTA_CLST_67	14000
ERZ505226_FASTA_CLST_71	879
ERZ505226_FASTA_CLST_73	16471
ERZ505226_FASTA_CLST_97	22511
ERZ505226_FASTA_CLST_98	5007
ERZ505226_FASTA_CLST_99	12840
ERZ505226_FASTA_CLST_102	550
ERZ505226_FASTA_CLST_104	12882
ERZ505226_FASTA_CLST_107	26997
ERZ505226_FASTA_CLST_112	18069
ERZ505226_FASTA_CLST_120	15910
ERZ505226_FASTA_CLST_122	17607
ERZ505226_FASTA_CLST_124	27005
ERZ505227_FASTA_CLST_11	5259
ERZ505227_FASTA_CLST_22	26576
ERZ505227_FASTA_CLST_29	17126
ERZ505227_FASTA_CLST_40	28818
ERZ505227_FASTA_CLST_43	17668
ERZ505227_FASTA_CLST_79	28770
ERZ505227_FASTA_CLST_102	5227
ERZ505227_FASTA_CLST_103	6992
ERZ505227_FASTA_CLST_128	6043
ERZ505227_FASTA_CLST_129	28809
ERZ505227_FASTA_CLST_139	28833
ERZ505227_FASTA_CLST_140	28832
ERZ505229_FASTA_CLST_0	27721
ERZ505229_FASTA_CLST_8	16310
ERZ505229_FASTA_CLST_12	15499
ERZ505229_FASTA_CLST_14	28836
ERZ505229_FASTA_CLST_28	28803
ERZ505229_FASTA_CLST_53	6993
ERZ505229_FASTA_CLST_63	28842
ERZ505229_FASTA_CLST_68	27457
ERZ505229_FASTA_CLST_80	28789
ERZ505229_FASTA_CLST_94	14285
ERZ505229_FASTA_CLST_95	28846
ERZ505229_FASTA_CLST_97	5259
ERZ505229_FASTA_CLST_111	8705
ERZ505229_FASTA_CLST_113	28798
ERZ505229_FASTA_CLST_117	28788
ERZ505229_FASTA_CLST_134	17668
ERZ505229_FASTA_CLST_142	28849
ERZ505229_FASTA_CLST_144	4936
ERZ505229_FASTA_CLST_148	5238
ERZ505229_FASTA_CLST_153	28853
ERZ505229_FASTA_CLST_162	3433
ERZ505229_FASTA_CLST_175	28152
ERZ505229_FASTA_CLST_177	22190
ERZ505229_FASTA_CLST_179	22190
ERZ505229_FASTA_CLST_191	6992
ERZ505229_FASTA_CLST_200	17068
ERZ505229_FASTA_CLST_203	28155
ERZ505230_FASTA_CLST_13	2433
ERZ505230_FASTA_CLST_17	1667
ERZ505230_FASTA_CLST_20	18069
ERZ505230_FASTA_CLST_23	28864
ERZ505230_FASTA_CLST_25	26824
ERZ505230_FASTA_CLST_31	27678
ERZ505230_FASTA_CLST_32	27003
ERZ505230_FASTA_CLST_34	26030
ERZ505230_FASTA_CLST_52	28868
ERZ505230_FASTA_CLST_54	12840
ERZ505230_FASTA_CLST_55	12840
ERZ505230_FASTA_CLST_56	26661
ERZ505230_FASTA_CLST_65	28871
ERZ505230_FASTA_CLST_72	28872
ERZ505230_FASTA_CLST_79	27671
ERZ505230_FASTA_CLST_85	12664
ERZ505230_FASTA_CLST_86	22549
ERZ505230_FASTA_CLST_87	27005
ERZ505230_FASTA_CLST_100	296
ERZ505230_FASTA_CLST_105	15910
ERZ505230_FASTA_CLST_107	27714
ERZ505230_FASTA_CLST_117	17607
ERZ505230_FASTA_CLST_123	27724
ERZ505230_FASTA_CLST_127	27682
ERZ505230_FASTA_CLST_132	26792
ERZ505230_FASTA_CLST_139	28868
ERZ505230_FASTA_CLST_145	4950
ERZ505230_FASTA_CLST_147	27388
ERZ505230_FASTA_CLST_157	27673
ERZ505230_FASTA_CLST_164	27830
ERZ505230_FASTA_CLST_166	28784
ERZ505230_FASTA_CLST_169	12663
ERZ505230_FASTA_CLST_171	28880
ERZ505230_FASTA_CLST_185	5247
ERZ505230_FASTA_CLST_191	27002
ERZ505230_FASTA_CLST_198	28882
ERZ505230_FASTA_CLST_202	16394
ERZ505230_FASTA_CLST_204	22190
ERZ505230_FASTA_CLST_206	879
ERZ505230_FASTA_CLST_216	4968
ERZ505230_FASTA_CLST_218	18544
ERZ505230_FASTA_CLST_222	4896
ERZ505230_FASTA_CLST_241	27658
ERZ505230_FASTA_CLST_242	17640
ERZ505230_FASTA_CLST_248	14914
ERZ505230_FASTA_CLST_254	27029
ERZ507923_FASTA_CLST_0	5487
ERZ507923_FASTA_CLST_5	3616
ERZ507923_FASTA_CLST_7	22254
ERZ507923_FASTA_CLST_13	5622
ERZ507923_FASTA_CLST_28	8190
ERZ507923_FASTA_CLST_29	5689
ERZ507923_FASTA_CLST_31	1688
ERZ507923_FASTA_CLST_52	9446
ERZ507923_FASTA_CLST_66	28863
ERZ507923_FASTA_CLST_68	701
ERZ507923_FASTA_CLST_74	3219
ERZ507923_FASTA_CLST_79	13
ERZ507923_FASTA_CLST_94	18038
ERZ507923_FASTA_CLST_96	27676
ERZ2606007_FASTA_CLST_0	28922
ERZ2606007_FASTA_CLST_5	28923
ERZ2606007_FASTA_CLST_23	20023
ERZ2606007_FASTA_CLST_25	28926
ERZ2606007_FASTA_CLST_29	12580
ERZ2606007_FASTA_CLST_31	12580
ERZ2606007_FASTA_CLST_34	28861
ERZ2606007_FASTA_CLST_38	11460
ERZ2606007_FASTA_CLST_40	28861
ERZ2606007_FASTA_CLST_41	17425
ERZ2606007_FASTA_CLST_45	302
ERZ2606007_FASTA_CLST_55	12017
ERZ2606007_FASTA_CLST_56	28929
ERZ2606007_FASTA_CLST_65	23227
ERZ2606007_FASTA_CLST_72	28932
ERZ2606007_FASTA_CLST_77	12247
ERZ2606007_FASTA_CLST_80	28903
ERZ2606007_FASTA_CLST_91	1
ERZ2606007_FASTA_CLST_96	696
ERZ2606007_FASTA_CLST_97	26433
ERZ2606007_FASTA_CLST_108	28934
ERZ2606007_FASTA_CLST_117	22623
ERZ2606007_FASTA_CLST_126	28940
ERZ2606007_FASTA_CLST_130	28861
ERZ2606007_FASTA_CLST_141	14144
ERZ2606007_FASTA_CLST_142	14144
ERZ2606007_FASTA_CLST_150	28941
ERZ2606007_FASTA_CLST_155	13492
ERZ2606007_FASTA_CLST_156	13492
ERZ2606007_FASTA_CLST_158	13746
ERZ2606007_FASTA_CLST_160	28877
ERZ2606007_FASTA_CLST_161	28866
ERZ2606007_FASTA_CLST_162	28857
ERZ2606007_FASTA_CLST_164	5012
ERZ2606007_FASTA_CLST_166	5012
ERZ2606007_FASTA_CLST_168	27668
ERZ2606007_FASTA_CLST_173	13577
ERZ2606007_FASTA_CLST_177	28942
ERZ2606007_FASTA_CLST_178	28942
ERZ2606007_FASTA_CLST_180	28943
ERZ2606007_FASTA_CLST_192	28944
ERZ2606007_FASTA_CLST_202	26676
ERZ2606007_FASTA_CLST_204	17037
ERZ2606007_FASTA_CLST_211	1070
ERZ2606007_FASTA_CLST_215	7494
ERZ2606007_FASTA_CLST_218	28947
ERZ2606007_FASTA_CLST_224	20329
ERZ2606007_FASTA_CLST_225	19619
ERZ2606007_FASTA_CLST_230	13601
ERZ2606007_FASTA_CLST_234	21822
ERZ2606007_FASTA_CLST_235	21796
ERZ2606007_FASTA_CLST_236	28949
ERZ2606007_FASTA_CLST_238	28950
ERZ2606007_FASTA_CLST_242	28868
ERZ2606007_FASTA_CLST_244	28951
ERZ2606007_FASTA_CLST_248	15338
ERZ2606007_FASTA_CLST_252	14158
ERZ2606007_FASTA_CLST_255	12822
ERZ2606007_FASTA_CLST_257	28952
ERZ2606007_FASTA_CLST_261	28910
ERZ2606007_FASTA_CLST_262	25919
ERZ2606007_FASTA_CLST_267	28902
ERZ2606007_FASTA_CLST_270	11610
ERZ2606007_FASTA_CLST_275	22457
ERZ2606007_FASTA_CLST_280	28884
ERZ2606007_FASTA_CLST_287	28956
ERZ2606007_FASTA_CLST_288	13091
ERZ2606007_FASTA_CLST_290	22104
ERZ2606007_FASTA_CLST_292	22104
ERZ2606007_FASTA_CLST_293	22104
ERZ2606007_FASTA_CLST_295	28958
ERZ2606007_FASTA_CLST_300	28959
ERZ2606008_FASTA_CLST_0	28959
ERZ2606008_FASTA_CLST_1	28959
ERZ2606008_FASTA_CLST_2	14815
ERZ2606008_FASTA_CLST_3	14815
ERZ2606008_FASTA_CLST_8	25644
ERZ2606008_FASTA_CLST_9	28916
ERZ2606009_FASTA_CLST_0	28961
ERZ2606009_FASTA_CLST_1	28959
ERZ2606009_FASTA_CLST_2	28959
ERZ2606009_FASTA_CLST_3	18636
ERZ2606009_FASTA_CLST_4	14815
ERZ2606009_FASTA_CLST_8	18636
ERZ2606010_FASTA_CLST_1	22752
ERZ2606010_FASTA_CLST_6	28962
ERZ2606010_FASTA_CLST_7	1
ERZ2606011_FASTA_CLST_1	28959
ERZ2606011_FASTA_CLST_2	28959
ERZ2606011_FASTA_CLST_3	22955
ERZ2606011_FASTA_CLST_4	14815
ERZ2606011_FASTA_CLST_8	12262
ERZ2606011_FASTA_CLST_9	25644
ERZ2606011_FASTA_CLST_10	12262
ERZ2606012_FASTA_CLST_0	12262
ERZ2606012_FASTA_CLST_1	25644
ERZ2606012_FASTA_CLST_2	12262
ERZ2606012_FASTA_CLST_9	28965
ERZ2606012_FASTA_CLST_10	28965
ERZ2606012_FASTA_CLST_11	28965
ERZ2606012_FASTA_CLST_12	28965
ERZ2606012_FASTA_CLST_13	28966
ERZ2606013_FASTA_CLST_0	12262
ERZ2606013_FASTA_CLST_1	25644
ERZ2606013_FASTA_CLST_2	28916
ERZ2606013_FASTA_CLST_3	28959
ERZ2606013_FASTA_CLST_4	28959
ERZ2606013_FASTA_CLST_5	22955
ERZ2606013_FASTA_CLST_6	14815
ERZ2606015_FASTA_CLST_0	22955
ERZ2606015_FASTA_CLST_1	28968
ERZ2606015_FASTA_CLST_2	12262
ERZ2606015_FASTA_CLST_3	25644
ERZ2606015_FASTA_CLST_4	28916
ERZ2606015_FASTA_CLST_11	28959
ERZ2606016_FASTA_CLST_1	28927
ERZ2606016_FASTA_CLST_3	26517
ERZ2606016_FASTA_CLST_4	26517
ERZ2606016_FASTA_CLST_6	22731
ERZ2606016_FASTA_CLST_13	14980
ERZ2606016_FASTA_CLST_14	14979
ERZ2606016_FASTA_CLST_15	14979
ERZ2606016_FASTA_CLST_16	14979
ERZ2606016_FASTA_CLST_22	23188
ERZ2606016_FASTA_CLST_24	113
ERZ2606016_FASTA_CLST_25	28972
ERZ2606016_FASTA_CLST_26	27
ERZ2606016_FASTA_CLST_27	28972
ERZ2606016_FASTA_CLST_36	28974
ERZ2606016_FASTA_CLST_37	28974
ERZ2606016_FASTA_CLST_38	5663
ERZ2606016_FASTA_CLST_42	12171
ERZ2606016_FASTA_CLST_44	22636
ERZ2606016_FASTA_CLST_45	22876
ERZ2606016_FASTA_CLST_46	22876
ERZ2606016_FASTA_CLST_47	22876
ERZ2606016_FASTA_CLST_48	22876
ERZ2606016_FASTA_CLST_53	23184
ERZ2606016_FASTA_CLST_54	26879
ERZ2606016_FASTA_CLST_55	28976
ERZ2606016_FASTA_CLST_56	28976
ERZ2606016_FASTA_CLST_63	22752
ERZ2606016_FASTA_CLST_64	12262
ERZ2606016_FASTA_CLST_80	16814
ERZ2606016_FASTA_CLST_85	21670
ERZ2606016_FASTA_CLST_86	28978
ERZ2606016_FASTA_CLST_89	22147
ERZ2606016_FASTA_CLST_95	28967
ERZ2606016_FASTA_CLST_96	28967
ERZ2606016_FASTA_CLST_103	15266
ERZ2606016_FASTA_CLST_104	13143
ERZ2606016_FASTA_CLST_106	27022
ERZ2606016_FASTA_CLST_110	6179
ERZ2606016_FASTA_CLST_111	6179
ERZ2606016_FASTA_CLST_112	6179
ERZ2606016_FASTA_CLST_115	28865
ERZ2606016_FASTA_CLST_121	28966
ERZ2606016_FASTA_CLST_124	28418
ERZ2606016_FASTA_CLST_129	22549
ERZ2606016_FASTA_CLST_134	28982
ERZ2606016_FASTA_CLST_136	28982
ERZ2606016_FASTA_CLST_138	2453
ERZ2606016_FASTA_CLST_143	12262
ERZ2606016_FASTA_CLST_161	15007
ERZ2606016_FASTA_CLST_162	15007
ERZ2606016_FASTA_CLST_166	14979
ERZ2606016_FASTA_CLST_168	22216
ERZ2606016_FASTA_CLST_172	5508
ERZ2606016_FASTA_CLST_178	28986
ERZ2606016_FASTA_CLST_179	28986
ERZ2606016_FASTA_CLST_180	21906
ERZ2606016_FASTA_CLST_181	28986
ERZ2606016_FASTA_CLST_182	28986
ERZ2606016_FASTA_CLST_191	13210
ERZ2606016_FASTA_CLST_192	12664
ERZ2606016_FASTA_CLST_193	14474
ERZ2606016_FASTA_CLST_195	28988
ERZ2606016_FASTA_CLST_203	1544
ERZ2606016_FASTA_CLST_211	0
ERZ2606016_FASTA_CLST_217	13288
ERZ2606016_FASTA_CLST_222	28948
ERZ2606016_FASTA_CLST_228	28994
ERZ2606016_FASTA_CLST_232	28996
ERZ2606016_FASTA_CLST_233	28996
ERZ2606016_FASTA_CLST_235	28998
ERZ2606016_FASTA_CLST_236	12409
ERZ2606016_FASTA_CLST_237	12409
ERZ2606016_FASTA_CLST_241	28976
ERZ2606016_FASTA_CLST_242	28976
ERZ2606016_FASTA_CLST_243	28999
ERZ2606016_FASTA_CLST_244	29000
ERZ2606016_FASTA_CLST_247	14737
ERZ2606016_FASTA_CLST_248	12868
ERZ2606016_FASTA_CLST_250	5270
ERZ2606016_FASTA_CLST_256	21785
ERZ2606016_FASTA_CLST_262	21918
ERZ2606016_FASTA_CLST_264	21911
ERZ2606016_FASTA_CLST_266	13425
ERZ2606016_FASTA_CLST_275	2969
ERZ2606016_FASTA_CLST_277	29005
ERZ2606016_FASTA_CLST_279	28962
ERZ2606016_FASTA_CLST_280	28962
ERZ2606016_FASTA_CLST_281	25998
ERZ2606016_FASTA_CLST_284	29006
ERZ2606016_FASTA_CLST_285	711
ERZ2606016_FASTA_CLST_288	19241
ERZ2606016_FASTA_CLST_294	28883
ERZ2606016_FASTA_CLST_301	12682
ERZ2606016_FASTA_CLST_303	3463
ERZ2606016_FASTA_CLST_308	28990
ERZ2606016_FASTA_CLST_312	8155
ERZ2606016_FASTA_CLST_313	29010
ERZ2606016_FASTA_CLST_318	29010
ERZ2606016_FASTA_CLST_320	29010
ERZ2606016_FASTA_CLST_322	8785
ERZ2606016_FASTA_CLST_326	23400
ERZ2606016_FASTA_CLST_327	23400
ERZ2606016_FASTA_CLST_330	28549
ERZ2606016_FASTA_CLST_331	28559
ERZ2606016_FASTA_CLST_345	6383
ERZ2606016_FASTA_CLST_348	24025
ERZ2606016_FASTA_CLST_349	10333
ERZ2606016_FASTA_CLST_351	24025
ERZ2606016_FASTA_CLST_354	29019
ERZ2606016_FASTA_CLST_355	29020
ERZ2606016_FASTA_CLST_363	654
ERZ2606016_FASTA_CLST_366	7869
ERZ2606016_FASTA_CLST_369	29023
ERZ2606016_FASTA_CLST_373	29019
ERZ2606016_FASTA_CLST_377	29025
ERZ2606016_FASTA_CLST_381	29027
ERZ2606016_FASTA_CLST_382	5641
ERZ2606016_FASTA_CLST_387	28532
ERZ2606016_FASTA_CLST_394	23852
ERZ2606016_FASTA_CLST_403	5540
ERZ2606016_FASTA_CLST_405	23917
ERZ2606016_FASTA_CLST_407	23769
ERZ2606016_FASTA_CLST_411	6510
ERZ2606016_FASTA_CLST_415	29010
ERZ2606016_FASTA_CLST_419	7892
ERZ2606016_FASTA_CLST_423	9038
ERZ2606016_FASTA_CLST_425	5648
ERZ2606016_FASTA_CLST_429	7947
ERZ2606016_FASTA_CLST_430	7947
ERZ2606016_FASTA_CLST_438	8869
ERZ2606016_FASTA_CLST_440	29030
ERZ2606016_FASTA_CLST_453	193
ERZ2606016_FASTA_CLST_458	8291
ERZ2606016_FASTA_CLST_460	7947
ERZ2606016_FASTA_CLST_461	7947
ERZ2606016_FASTA_CLST_466	28549
ERZ2606016_FASTA_CLST_475	1
ERZ2606016_FASTA_CLST_479	23505
ERZ2606016_FASTA_CLST_481	7906
ERZ2606016_FASTA_CLST_482	7906
ERZ2606016_FASTA_CLST_485	8155
ERZ2606016_FASTA_CLST_490	8201
ERZ2606016_FASTA_CLST_491	8448
ERZ2606016_FASTA_CLST_497	5938
ERZ2606016_FASTA_CLST_498	29037
ERZ2606016_FASTA_CLST_501	6511
ERZ2606016_FASTA_CLST_506	59
ERZ2606016_FASTA_CLST_507	8000
ERZ2606016_FASTA_CLST_509	29040
ERZ2606016_FASTA_CLST_512	8152
ERZ2606016_FASTA_CLST_513	8152
ERZ2606016_FASTA_CLST_514	8152
ERZ2606016_FASTA_CLST_531	7905
ERZ2606016_FASTA_CLST_533	29044
ERZ2606016_FASTA_CLST_539	24025
ERZ2606016_FASTA_CLST_540	6241
ERZ2606016_FASTA_CLST_545	23923
ERZ2606016_FASTA_CLST_547	23923
ERZ2606016_FASTA_CLST_551	29035
ERZ2606016_FASTA_CLST_561	29048
ERZ2606016_FASTA_CLST_563	24386
ERZ2606016_FASTA_CLST_564	5481
ERZ2606016_FASTA_CLST_565	7823
ERZ2606016_FASTA_CLST_570	8205
ERZ2606016_FASTA_CLST_574	8152
ERZ2606016_FASTA_CLST_575	9246
ERZ2606016_FASTA_CLST_576	9398
ERZ2606016_FASTA_CLST_577	9246
ERZ2606016_FASTA_CLST_579	24645
ERZ2606016_FASTA_CLST_584	29053
ERZ2606016_FASTA_CLST_585	9879
ERZ2606016_FASTA_CLST_586	29054
ERZ2606016_FASTA_CLST_591	21558
ERZ2606016_FASTA_CLST_593	24657
ERZ2606016_FASTA_CLST_594	23705
ERZ2606016_FASTA_CLST_597	5641
ERZ2606016_FASTA_CLST_605	23445
ERZ2606016_FASTA_CLST_606	8088
ERZ2606016_FASTA_CLST_619	29057
ERZ2606016_FASTA_CLST_624	29011
ERZ2606016_FASTA_CLST_639	23848
ERZ2606016_FASTA_CLST_646	7904
ERZ2606016_FASTA_CLST_647	5541
ERZ2606016_FASTA_CLST_648	5541
ERZ2606016_FASTA_CLST_649	24657
ERZ2606016_FASTA_CLST_650	24548
ERZ2606016_FASTA_CLST_653	8329
ERZ2606016_FASTA_CLST_659	9869
ERZ2606016_FASTA_CLST_665	29060
ERZ2606016_FASTA_CLST_674	29051
ERZ2606016_FASTA_CLST_684	29063
ERZ2606016_FASTA_CLST_685	29063
ERZ2606016_FASTA_CLST_688	8291
ERZ2606016_FASTA_CLST_689	7767
ERZ2606016_FASTA_CLST_690	8448
ERZ2606016_FASTA_CLST_693	9165
ERZ2606016_FASTA_CLST_703	113
ERZ2606016_FASTA_CLST_721	21577
ERZ2606016_FASTA_CLST_722	29044
ERZ2606016_FASTA_CLST_723	1124
ERZ2606016_FASTA_CLST_724	8291
ERZ2606016_FASTA_CLST_725	6840
ERZ2606016_FASTA_CLST_726	6092
ERZ2606016_FASTA_CLST_727	29067
ERZ2606016_FASTA_CLST_728	8712
ERZ2606016_FASTA_CLST_737	7900
ERZ2606016_FASTA_CLST_738	29011
ERZ2606016_FASTA_CLST_739	29029
ERZ2606016_FASTA_CLST_741	29058
ERZ2606016_FASTA_CLST_746	29069
ERZ2606016_FASTA_CLST_747	29069
ERZ2606016_FASTA_CLST_751	29070
ERZ2606016_FASTA_CLST_755	29065
ERZ2606016_FASTA_CLST_757	29073
ERZ2606016_FASTA_CLST_758	23762
ERZ2606016_FASTA_CLST_759	23762
ERZ2606016_FASTA_CLST_760	23762
ERZ2606016_FASTA_CLST_761	7906
ERZ2606016_FASTA_CLST_762	5641
ERZ2606016_FASTA_CLST_779	29035
ERZ2606016_FASTA_CLST_783	29077
ERZ2606016_FASTA_CLST_784	29077
ERZ2606016_FASTA_CLST_785	29077
ERZ2606016_FASTA_CLST_789	24901
ERZ2606016_FASTA_CLST_791	7842
ERZ2606016_FASTA_CLST_795	7842
ERZ2606016_FASTA_CLST_796	28547
ERZ2606016_FASTA_CLST_797	24645
ERZ2606016_FASTA_CLST_798	7893
ERZ2606016_FASTA_CLST_811	8505
ERZ2606016_FASTA_CLST_822	5641
ERZ2606016_FASTA_CLST_824	29082
ERZ2606016_FASTA_CLST_827	5939
ERZ2606016_FASTA_CLST_831	23500
ERZ2606016_FASTA_CLST_835	29083
ERZ2606016_FASTA_CLST_837	29065
ERZ2606016_FASTA_CLST_838	3906
ERZ2606016_FASTA_CLST_840	23400
ERZ2606016_FASTA_CLST_868	5945
ERZ2606016_FASTA_CLST_869	9137
ERZ2606016_FASTA_CLST_889	8303
ERZ2606016_FASTA_CLST_892	8291
ERZ2606016_FASTA_CLST_894	7904
ERZ2606016_FASTA_CLST_895	29019
ERZ2606016_FASTA_CLST_896	8612
ERZ2606016_FASTA_CLST_919	4619
ERZ2606016_FASTA_CLST_921	5540
ERZ2606016_FASTA_CLST_922	6197
ERZ2606016_FASTA_CLST_924	5540
ERZ2606016_FASTA_CLST_928	2687
ERZ2606016_FASTA_CLST_942	29102
ERZ2606016_FASTA_CLST_944	29102
ERZ2606016_FASTA_CLST_953	193
ERZ2606016_FASTA_CLST_960	29072
ERZ2606016_FASTA_CLST_961	29072
ERZ2606016_FASTA_CLST_962	8088
ERZ2606016_FASTA_CLST_975	29107
ERZ2606016_FASTA_CLST_978	28704
ERZ2606016_FASTA_CLST_982	9794
ERZ2606016_FASTA_CLST_985	8088
ERZ2606016_FASTA_CLST_986	29113
ERZ2606016_FASTA_CLST_992	29114
ERZ2606016_FASTA_CLST_993	23770
ERZ2772620_FASTA_CLST_0	29117
ERZ2772620_FASTA_CLST_6	29102
ERZ2772620_FASTA_CLST_7	29119
ERZ2772620_FASTA_CLST_8	8837
ERZ2772620_FASTA_CLST_18	8088
ERZ2772620_FASTA_CLST_21	5609
ERZ2772620_FASTA_CLST_24	5645
ERZ2772620_FASTA_CLST_32	25865
ERZ2772620_FASTA_CLST_34	25865
ERZ2772620_FASTA_CLST_40	5253
ERZ2772620_FASTA_CLST_58	29129
ERZ2772620_FASTA_CLST_70	17068
ERZ2772620_FASTA_CLST_75	29122
ERZ2772620_FASTA_CLST_76	29131
ERZ2772620_FASTA_CLST_81	29132
ERZ2772620_FASTA_CLST_83	29133
ERZ2772620_FASTA_CLST_93	17343
ERZ2772620_FASTA_CLST_99	29137
ERZ2772620_FASTA_CLST_107	29137
ERZ2772620_FASTA_CLST_108	20130
ERZ2772620_FASTA_CLST_110	20130
ERZ2772620_FASTA_CLST_111	20130
ERZ2772620_FASTA_CLST_116	18363
ERZ2772620_FASTA_CLST_124	1837
ERZ2772620_FASTA_CLST_139	29145
ERZ2772620_FASTA_CLST_143	23324
ERZ2772620_FASTA_CLST_145	15520
ERZ2772620_FASTA_CLST_170	3303
ERZ2772620_FASTA_CLST_174	29153
ERZ2772620_FASTA_CLST_178	8809
ERZ2772620_FASTA_CLST_180	29154
ERZ2772620_FASTA_CLST_190	7186
ERZ2772620_FASTA_CLST_194	3001
ERZ2772620_FASTA_CLST_217	17822
ERZ505217_FASTA_CLST_0	8742
ERZ505217_FASTA_CLST_7	29160
ERZ505217_FASTA_CLST_14	17794
ERZ505217_FASTA_CLST_16	8694
ERZ505217_FASTA_CLST_20	6043
ERZ505217_FASTA_CLST_24	11177
ERZ505217_FASTA_CLST_25	20275
ERZ505217_FASTA_CLST_28	25264
ERZ505217_FASTA_CLST_31	1462
ERZ505217_FASTA_CLST_36	5318
ERZ505217_FASTA_CLST_39	29131
ERZ505217_FASTA_CLST_42	3430
ERZ505217_FASTA_CLST_45	26675
ERZ505217_FASTA_CLST_51	29136
ERZ505217_FASTA_CLST_55	23251
ERZ505217_FASTA_CLST_58	5316
ERZ505217_FASTA_CLST_60	29168
ERZ505217_FASTA_CLST_62	28833
ERZ505217_FASTA_CLST_66	3436
ERZ505217_FASTA_CLST_67	25826
ERZ505217_FASTA_CLST_68	16675
ERZ505217_FASTA_CLST_71	0
ERZ505217_FASTA_CLST_92	29122
ERZ505217_FASTA_CLST_96	5459
ERZ505217_FASTA_CLST_98	0
ERZ505217_FASTA_CLST_99	5227
ERZ505217_FASTA_CLST_100	17064
ERZ505217_FASTA_CLST_115	25993
ERZ505217_FASTA_CLST_118	5200
ERZ505217_FASTA_CLST_125	29140
ERZ505217_FASTA_CLST_130	29132
ERZ505217_FASTA_CLST_136	29178
ERZ505217_FASTA_CLST_140	29178
ERZ505217_FASTA_CLST_141	29123
ERZ505217_FASTA_CLST_159	23803
ERZ505217_FASTA_CLST_165	14291
ERZ505217_FASTA_CLST_169	6675
ERZ505217_FASTA_CLST_174	18314
ERZ505217_FASTA_CLST_176	3110
ERZ505217_FASTA_CLST_180	29148
ERZ505217_FASTA_CLST_187	29184
ERZ505217_FASTA_CLST_204	28789
ERZ505217_FASTA_CLST_209	29157
ERZ505217_FASTA_CLST_212	5260
ERZ505217_FASTA_CLST_213	29130
ERZ505217_FASTA_CLST_219	890
ERZ505217_FASTA_CLST_220	12462
ERZ505217_FASTA_CLST_236	29132
ERZ505217_FASTA_CLST_241	29191
ERZ505217_FASTA_CLST_244	29191
ERZ505217_FASTA_CLST_245	5200
ERZ505217_FASTA_CLST_260	3489
ERZ505217_FASTA_CLST_270	29201
ERZ505217_FASTA_CLST_273	5306
ERZ505217_FASTA_CLST_275	3354
ERZ505217_FASTA_CLST_283	3354
ERZ505217_FASTA_CLST_295	351
ERZ505217_FASTA_CLST_296	25993
ERZ505217_FASTA_CLST_298	15653
ERZ505217_FASTA_CLST_299	5249
ERZ505217_FASTA_CLST_307	17844
ERZ505217_FASTA_CLST_312	29153
ERZ505217_FASTA_CLST_313	29153
ERZ505219_FASTA_CLST_24	6043
ERZ505219_FASTA_CLST_30	29215
ERZ505219_FASTA_CLST_43	937
ERZ505219_FASTA_CLST_70	10425
ERZ505219_FASTA_CLST_85	29227
ERZ505219_FASTA_CLST_89	29227
ERZ505219_FASTA_CLST_93	6736
ERZ505219_FASTA_CLST_107	7021
ERZ505219_FASTA_CLST_175	5328
ERZ505221_FASTA_CLST_14	29240
ERZ505221_FASTA_CLST_15	29239
ERZ505221_FASTA_CLST_34	8843
ERZ505221_FASTA_CLST_37	9122
ERZ505221_FASTA_CLST_44	23427
ERZ505221_FASTA_CLST_47	23427
ERZ505221_FASTA_CLST_62	1641
ERZ505221_FASTA_CLST_64	29247
ERZ505221_FASTA_CLST_69	1061
ERZ505221_FASTA_CLST_71	16769
ERZ505221_FASTA_CLST_73	29247
ERZ505221_FASTA_CLST_78	2433
ERZ505221_FASTA_CLST_86	27005
ERZ505221_FASTA_CLST_88	21598
ERZ505221_FASTA_CLST_95	28784
ERZ505221_FASTA_CLST_99	23735
ERZ505221_FASTA_CLST_100	6960
ERZ505221_FASTA_CLST_108	6961
ERZ505221_FASTA_CLST_109	21545
ERZ505221_FASTA_CLST_110	7838
ERZ505221_FASTA_CLST_111	29243
ERZ505221_FASTA_CLST_113	193
ERZ505221_FASTA_CLST_116	29243
ERZ505221_FASTA_CLST_121	6675
ERZ505221_FASTA_CLST_132	18069
ERZ505221_FASTA_CLST_137	28882
ERZ505221_FASTA_CLST_141	1667
ERZ505221_FASTA_CLST_151	29257
ERZ505221_FASTA_CLST_152	17607
ERZ505221_FASTA_CLST_159	550
ERZ505221_FASTA_CLST_161	4842
ERZ505221_FASTA_CLST_163	29131
ERZ505221_FASTA_CLST_164	5630
ERZ505221_FASTA_CLST_166	11464
ERZ505221_FASTA_CLST_168	29157
ERZ505221_FASTA_CLST_170	4844
ERZ505221_FASTA_CLST_172	12840
ERZ505221_FASTA_CLST_173	12840
ERZ505221_FASTA_CLST_174	26661
ERZ505221_FASTA_CLST_178	12663
ERZ505221_FASTA_CLST_180	27718
ERZ505221_FASTA_CLST_182	29269
ERZ505221_FASTA_CLST_183	29270
ERZ505221_FASTA_CLST_197	7028
ERZ505221_FASTA_CLST_202	29276
ERZ505221_FASTA_CLST_223	27724
ERZ505221_FASTA_CLST_237	29283
ERZ505221_FASTA_CLST_240	29268
ERZ505221_FASTA_CLST_244	5048
ERZ505221_FASTA_CLST_253	27029
ERZ505221_FASTA_CLST_260	21667
ERZ505221_FASTA_CLST_266	29289
ERZ505222_FASTA_CLST_2	20128
ERZ505222_FASTA_CLST_10	26792
ERZ505222_FASTA_CLST_13	27656
ERZ505222_FASTA_CLST_18	27647
ERZ505222_FASTA_CLST_21	27005
ERZ505222_FASTA_CLST_23	29294
ERZ505222_FASTA_CLST_34	29298
ERZ505222_FASTA_CLST_36	18702
ERZ505222_FASTA_CLST_39	27723
ERZ505222_FASTA_CLST_43	29300
ERZ505222_FASTA_CLST_44	4950
ERZ505222_FASTA_CLST_51	550
ERZ505222_FASTA_CLST_56	29303
ERZ505222_FASTA_CLST_58	18544
ERZ505222_FASTA_CLST_61	25584
ERZ505222_FASTA_CLST_62	15910
ERZ505222_FASTA_CLST_65	29293
ERZ505222_FASTA_CLST_68	5830
ERZ505222_FASTA_CLST_71	29279
ERZ505222_FASTA_CLST_77	26997
ERZ505222_FASTA_CLST_83	29308
ERZ505222_FASTA_CLST_85	26030
ERZ505222_FASTA_CLST_87	29309
ERZ505222_FASTA_CLST_88	29310
ERZ505222_FASTA_CLST_91	12739
ERZ505222_FASTA_CLST_97	29312
ERZ505222_FASTA_CLST_99	27714
ERZ505222_FASTA_CLST_100	27715
ERZ505222_FASTA_CLST_101	29314
ERZ505222_FASTA_CLST_104	6870
ERZ505222_FASTA_CLST_105	29315
ERZ505222_FASTA_CLST_106	29257
ERZ505222_FASTA_CLST_111	17607
ERZ505222_FASTA_CLST_118	12663
ERZ505222_FASTA_CLST_125	29319
ERZ505222_FASTA_CLST_126	29320
ERZ505222_FASTA_CLST_127	22511
ERZ505222_FASTA_CLST_128	5007
ERZ505222_FASTA_CLST_129	12840
ERZ505222_FASTA_CLST_137	879
ERZ505222_FASTA_CLST_139	29327
ERZ505222_FASTA_CLST_147	22656
ERZ505222_FASTA_CLST_153	29330
ERZ505222_FASTA_CLST_154	29330
ERZ505222_FASTA_CLST_156	29330
ERZ505222_FASTA_CLST_173	27630
ERZ505222_FASTA_CLST_178	29335
ERZ505222_FASTA_CLST_181	28881
ERZ505222_FASTA_CLST_183	5048
ERZ505222_FASTA_CLST_187	18069
ERZ505222_FASTA_CLST_189	12354
ERZ505222_FASTA_CLST_193	1667
ERZ505222_FASTA_CLST_196	29340
ERZ505222_FASTA_CLST_212	29342
ERZ505222_FASTA_CLST_213	25972
ERZ505222_FASTA_CLST_216	29343
ERZ505222_FASTA_CLST_217	5270
ERZ505222_FASTA_CLST_222	7015
ERZ505222_FASTA_CLST_227	29288
ERZ507907_FASTA_CLST_16	6721
ERZ507907_FASTA_CLST_21	4956
ERZ507907_FASTA_CLST_28	16382
ERZ507907_FASTA_CLST_30	9451
ERZ507907_FASTA_CLST_32	11465
ERZ507907_FASTA_CLST_34	2527
ERZ507907_FASTA_CLST_41	8724
ERZ507907_FASTA_CLST_50	3155
ERZ507907_FASTA_CLST_51	16385
ERZ507907_FASTA_CLST_52	1938
ERZ507907_FASTA_CLST_55	1576
ERZ507907_FASTA_CLST_65	65
ERZ507907_FASTA_CLST_70	65
ERZ507907_FASTA_CLST_73	99
ERZ507907_FASTA_CLST_74	11768
ERZ507907_FASTA_CLST_79	2578
ERZ507907_FASTA_CLST_83	11053
ERZ507907_FASTA_CLST_87	16395
ERZ507907_FASTA_CLST_95	53
ERZ507907_FASTA_CLST_96	16400
ERZ507907_FASTA_CLST_97	3973
ERZ507907_FASTA_CLST_100	16402
ERZ507907_FASTA_CLST_107	1762
ERZ507907_FASTA_CLST_112	7107
ERZ507907_FASTA_CLST_120	16403
ERZ507907_FASTA_CLST_140	16411
ERZ507907_FASTA_CLST_142	16413
ERZ7462236_FASTA_CLST_5	11980
ERZ7462236_FASTA_CLST_8	28808
ERZ7462236_FASTA_CLST_10	29375
ERZ7462236_FASTA_CLST_17	113
ERZ7462236_FASTA_CLST_18	4876
ERZ7462236_FASTA_CLST_22	5048
ERZ7462236_FASTA_CLST_24	29323
ERZ7462236_FASTA_CLST_25	29323
ERZ7462236_FASTA_CLST_27	29323
ERZ7462236_FASTA_CLST_30	3276
ERZ7462236_FASTA_CLST_32	25136
ERZ7462236_FASTA_CLST_38	1338
ERZ7462236_FASTA_CLST_44	29383
ERZ7462236_FASTA_CLST_62	23974
ERZ7462236_FASTA_CLST_74	11990
ERZ7462236_FASTA_CLST_89	113
ERZ7462236_FASTA_CLST_90	29349
ERZ7462236_FASTA_CLST_98	29393
ERZ7462236_FASTA_CLST_103	29395
ERZ7462236_FASTA_CLST_115	29266
ERZ7462236_FASTA_CLST_117	5088
ERZ7462236_FASTA_CLST_119	29400
ERZ7462236_FASTA_CLST_147	29405
ERZ7462236_FASTA_CLST_149	12103
ERZ7462236_FASTA_CLST_163	15271
ERZ7462236_FASTA_CLST_167	12056
ERZ7462236_FASTA_CLST_170	11733
ERZ7462236_FASTA_CLST_195	29404
ERZ7462236_FASTA_CLST_204	193
ERZ7462236_FASTA_CLST_206	28041
ERZ7462236_FASTA_CLST_215	12094
ERZ7462236_FASTA_CLST_220	23395
ERZ7462236_FASTA_CLST_229	193
ERZ7462236_FASTA_CLST_230	29418
ERZ7462236_FASTA_CLST_233	1729
ERZ7462236_FASTA_CLST_234	29418
ERZ7462236_FASTA_CLST_249	213
ERZ7462236_FASTA_CLST_250	12096
ERZ7462236_FASTA_CLST_257	29423
ERZ7462236_FASTA_CLST_273	29422
ERZ7462236_FASTA_CLST_275	29365
ERZ7462236_FASTA_CLST_290	0
ERZ7462236_FASTA_CLST_292	29421
ERZ7462236_FASTA_CLST_296	193
ERZ7462236_FASTA_CLST_298	29431
ERZ7462236_FASTA_CLST_301	29323
ERZ7462236_FASTA_CLST_304	6872
ERZ7462236_FASTA_CLST_307	29434
ERZ7462236_FASTA_CLST_327	24311
ERZ7462236_FASTA_CLST_329	109
ERZ7462236_FASTA_CLST_333	12095
ERZ7462236_FASTA_CLST_337	7586
ERZ7462236_FASTA_CLST_349	6239
ERZ7462236_FASTA_CLST_354	29298
ERZ7462236_FASTA_CLST_362	4842
ERZ7462236_FASTA_CLST_366	29444
ERZ7462236_FASTA_CLST_369	1092
ERZ7462236_FASTA_CLST_372	5470
ERZ7462236_FASTA_CLST_377	29447
ERZ7462236_FASTA_CLST_387	29277
ERZ7462236_FASTA_CLST_398	193
ERZ7462236_FASTA_CLST_419	11978
ERZ7462236_FASTA_CLST_423	29455
ERZ7462236_FASTA_CLST_431	29457
ERZ7462236_FASTA_CLST_439	7186
ERZ7462236_FASTA_CLST_440	12060
ERZ7462236_FASTA_CLST_445	29263
ERZ7462236_FASTA_CLST_451	29291
ERZ7462236_FASTA_CLST_453	11846
ERZ7462236_FASTA_CLST_463	29462
ERZ7462236_FASTA_CLST_470	29463
ERZ7462236_FASTA_CLST_499	12066
ERZ7462236_FASTA_CLST_509	29473
ERZ7462236_FASTA_CLST_513	3381
ERZ7462236_FASTA_CLST_515	29474
ERZ7462236_FASTA_CLST_519	4344
ERZ7462236_FASTA_CLST_533	193
ERZ7462236_FASTA_CLST_534	143
ERZ7462236_FASTA_CLST_536	29477
ERZ7462236_FASTA_CLST_540	2743
ERZ7462236_FASTA_CLST_557	25134
ERZ7462236_FASTA_CLST_558	12103
ERZ7462236_FASTA_CLST_564	11796
ERZ7462236_FASTA_CLST_579	6872
ERZ7462236_FASTA_CLST_582	29412
ERZ7462236_FASTA_CLST_585	113
ERZ7462236_FASTA_CLST_592	29488
ERZ7462236_FASTA_CLST_597	3442
ERZ7462236_FASTA_CLST_607	29490
ERZ7462236_FASTA_CLST_616	29491
ERZ7462236_FASTA_CLST_628	300
ERZ7462236_FASTA_CLST_634	11962
ERZ7462236_FASTA_CLST_639	1028
ERZ7462236_FASTA_CLST_646	29496
ERZ7462236_FASTA_CLST_651	6239
ERZ7462236_FASTA_CLST_655	29499
ERZ7462236_FASTA_CLST_661	12150
ERZ7462236_FASTA_CLST_668	29501
ERZ7462236_FASTA_CLST_669	29501
ERZ7462236_FASTA_CLST_671	11974
ERZ7462236_FASTA_CLST_672	4842
ERZ7462236_FASTA_CLST_677	29469
ERZ7462236_FASTA_CLST_682	29502
ERZ7462236_FASTA_CLST_697	29349
ERZ7462236_FASTA_CLST_709	21901
ERZ7462236_FASTA_CLST_711	5993
ERZ7462236_FASTA_CLST_715	29456
ERZ7462236_FASTA_CLST_717	29342
ERZ841449_FASTA_CLST_3	29509
ERZ841449_FASTA_CLST_4	24311
ERZ841449_FASTA_CLST_9	7861
ERZ841449_FASTA_CLST_10	29511
ERZ841449_FASTA_CLST_12	29512
ERZ841449_FASTA_CLST_23	29513
ERZ841449_FASTA_CLST_30	21785
ERZ841449_FASTA_CLST_33	29516
ERZ841449_FASTA_CLST_44	14338
ERZ841449_FASTA_CLST_85	1115
ERZ841449_FASTA_CLST_95	29526
ERZ841449_FASTA_CLST_129	27618
ERZ841449_FASTA_CLST_138	29342
ERZ841449_FASTA_CLST_175	7152
ERZ841449_FASTA_CLST_184	21744
ERZ841449_FASTA_CLST_200	1372
ERZ841449_FASTA_CLST_220	29460
ERZ841449_FASTA_CLST_223	29482
ERZ841449_FASTA_CLST_239	29331
ERZ841449_FASTA_CLST_248	29545
ERZ841449_FASTA_CLST_250	129
ERZ841449_FASTA_CLST_301	5227
ERZ841449_FASTA_CLST_306	6867
ERZ841449_FASTA_CLST_313	29558
ERZ841449_FASTA_CLST_341	3453
ERZ841449_FASTA_CLST_367	29500
ERZ841449_FASTA_CLST_389	18740
ERZ841449_FASTA_CLST_401	193
ERZ13633730_FASTA_CLST_1	22424
ERZ13633730_FASTA_CLST_3	29579
ERZ13633730_FASTA_CLST_5	11853
ERZ13633730_FASTA_CLST_7	12403
ERZ13633730_FASTA_CLST_8	29434
ERZ13633730_FASTA_CLST_10	27618
ERZ13633730_FASTA_CLST_14	5082
ERZ13633730_FASTA_CLST_18	25626
ERZ13633730_FASTA_CLST_21	25602
ERZ13633730_FASTA_CLST_33	4842
ERZ13633730_FASTA_CLST_36	29405
ERZ13633732_FASTA_CLST_0	0
ERZ13633732_FASTA_CLST_1	15065
ERZ13633732_FASTA_CLST_5	29278
ERZ13633732_FASTA_CLST_7	25626
ERZ13633732_FASTA_CLST_10	29302
ERZ13633732_FASTA_CLST_15	27618
ERZ13633732_FASTA_CLST_17	29543
ERZ13633732_FASTA_CLST_18	29543
ERZ13633732_FASTA_CLST_20	12403
ERZ13633732_FASTA_CLST_23	29405
ERZ13633732_FASTA_CLST_25	27390
ERZ13633732_FASTA_CLST_29	29434
ERZ13633733_FASTA_CLST_1	29579
ERZ13633733_FASTA_CLST_2	29593
ERZ13633733_FASTA_CLST_3	0
ERZ13633733_FASTA_CLST_8	29405
ERZ13633733_FASTA_CLST_9	21981
ERZ13633733_FASTA_CLST_16	27618
ERZ13633733_FASTA_CLST_20	29278
ERZ13633733_FASTA_CLST_22	25626
ERZ13633733_FASTA_CLST_29	15065
ERZ13633733_FASTA_CLST_33	4842
ERZ13633733_FASTA_CLST_36	12403
ERZ14651014_FASTA_CLST_8	29606
ERZ14651014_FASTA_CLST_12	29607
ERZ14651014_FASTA_CLST_13	11346
ERZ14651014_FASTA_CLST_19	454
ERZ14651014_FASTA_CLST_25	5263
ERZ14651014_FASTA_CLST_28	25135
ERZ14651014_FASTA_CLST_32	11273
ERZ14651014_FASTA_CLST_39	11273
ERZ14651014_FASTA_CLST_40	11274
ERZ14651014_FASTA_CLST_42	88
ERZ14651014_FASTA_CLST_51	606
ERZ14651014_FASTA_CLST_60	7702
ERZ14651014_FASTA_CLST_72	648
ERZ14651014_FASTA_CLST_74	29342
ERZ14651014_FASTA_CLST_78	267
ERZ14651014_FASTA_CLST_90	391
ERZ14651014_FASTA_CLST_93	29471
ERZ14651014_FASTA_CLST_99	29618
ERZ14651014_FASTA_CLST_103	29619
ERZ14651014_FASTA_CLST_104	29620
ERZ14651014_FASTA_CLST_110	572
ERZ14651014_FASTA_CLST_118	661
ERZ14651014_FASTA_CLST_124	578
ERZ14651014_FASTA_CLST_128	29625
ERZ14651014_FASTA_CLST_138	1280
ERZ14651014_FASTA_CLST_142	29628
ERZ14651014_FASTA_CLST_144	337
ERZ14651014_FASTA_CLST_146	1869
ERZ14651014_FASTA_CLST_149	11316
ERZ14651014_FASTA_CLST_154	7717
ERZ14651014_FASTA_CLST_160	618
ERZ14651014_FASTA_CLST_173	28535
ERZ14651014_FASTA_CLST_174	584
ERZ14651014_FASTA_CLST_175	3729
ERZ14651014_FASTA_CLST_176	464
ERZ14651014_FASTA_CLST_179	29637
ERZ14651014_FASTA_CLST_181	28469
ERZ14651014_FASTA_CLST_188	9568
ERZ14651014_FASTA_CLST_190	21986
ERZ14651014_FASTA_CLST_192	3805
ERZ14651014_FASTA_CLST_194	2919
ERZ14651014_FASTA_CLST_197	4068
ERZ14651014_FASTA_CLST_198	5486
ERZ14651014_FASTA_CLST_200	5955
ERZ14651014_FASTA_CLST_203	630
ERZ14651014_FASTA_CLST_204	681
ERZ14651014_FASTA_CLST_210	18480
ERZ14651014_FASTA_CLST_212	11334
ERZ14651014_FASTA_CLST_214	589
ERZ14651014_FASTA_CLST_225	29149
ERZ14651014_FASTA_CLST_228	609
ERZ14651014_FASTA_CLST_229	609
ERZ14651014_FASTA_CLST_230	377
ERZ14651014_FASTA_CLST_231	377
ERZ14651014_FASTA_CLST_246	624
ERZ14651014_FASTA_CLST_262	77
ERZ14651014_FASTA_CLST_265	613
ERZ14651014_FASTA_CLST_266	11289
ERZ14651014_FASTA_CLST_267	410
ERZ14651014_FASTA_CLST_269	29660
ERZ14651014_FASTA_CLST_273	11232
ERZ14651014_FASTA_CLST_276	4003
ERZ14651014_FASTA_CLST_279	11255
ERZ14651014_FASTA_CLST_280	11233
ERZ14651014_FASTA_CLST_282	680
ERZ14651014_FASTA_CLST_285	3301
ERZ14651014_FASTA_CLST_286	602
ERZ14651014_FASTA_CLST_288	2464
ERZ14651014_FASTA_CLST_289	620
ERZ14651014_FASTA_CLST_290	29664
ERZ14651014_FASTA_CLST_292	628
ERZ14651014_FASTA_CLST_294	697
ERZ14651014_FASTA_CLST_295	191
ERZ14651014_FASTA_CLST_300	698
ERZ14651014_FASTA_CLST_306	13
ERZ14651014_FASTA_CLST_307	11324
ERZ14651014_FASTA_CLST_308	595
ERZ14651014_FASTA_CLST_310	599
ERZ14651014_FASTA_CLST_311	133
ERZ14651014_FASTA_CLST_312	11213
ERZ14651014_FASTA_CLST_316	614
ERZ14651014_FASTA_CLST_317	679
ERZ14651014_FASTA_CLST_325	31
ERZ14651014_FASTA_CLST_327	585
ERZ14651014_FASTA_CLST_330	585
ERZ14651014_FASTA_CLST_335	18321
ERZ14651014_FASTA_CLST_337	694
ERZ14651014_FASTA_CLST_338	609
ERZ14651014_FASTA_CLST_341	565
ERZ14651014_FASTA_CLST_345	7958
ERZ14651014_FASTA_CLST_346	609
ERZ14651014_FASTA_CLST_351	11
ERZ14651014_FASTA_CLST_354	686
ERZ14651014_FASTA_CLST_359	82
ERZ14651014_FASTA_CLST_362	216
ERZ14651014_FASTA_CLST_372	29632
ERZ14651014_FASTA_CLST_377	464
ERZ14651014_FASTA_CLST_386	342
ERZ14651014_FASTA_CLST_387	11234
ERZ14651014_FASTA_CLST_395	11296
ERZ14651014_FASTA_CLST_398	587
ERZ14651014_FASTA_CLST_410	548
ERZ14651014_FASTA_CLST_414	29691
ERZ14651014_FASTA_CLST_418	1448
ERZ14651014_FASTA_CLST_419	592
ERZ14651014_FASTA_CLST_423	576
ERZ14651014_FASTA_CLST_424	3073
ERZ14651014_FASTA_CLST_430	686
ERZ14651014_FASTA_CLST_432	11209
ERZ14651014_FASTA_CLST_440	29696
ERZ14651014_FASTA_CLST_442	2919
ERZ14651014_FASTA_CLST_448	686
ERZ14651014_FASTA_CLST_455	537
ERZ14651014_FASTA_CLST_459	629
ERZ14651014_FASTA_CLST_460	460
ERZ14651014_FASTA_CLST_462	673
ERZ14651014_FASTA_CLST_463	2685
ERZ14651014_FASTA_CLST_472	23422
ERZ14651014_FASTA_CLST_473	29702
ERZ14651014_FASTA_CLST_486	324
ERZ14651014_FASTA_CLST_492	11345
ERZ14651014_FASTA_CLST_494	315
ERZ14651014_FASTA_CLST_499	29632
ERZ14651014_FASTA_CLST_503	29710
ERZ14651014_FASTA_CLST_514	381
ERZ14651014_FASTA_CLST_517	563
ERZ14651014_FASTA_CLST_527	664
ERZ1764579_FASTA_CLST_4	4194
ERZ1764579_FASTA_CLST_12	7102
ERZ1764579_FASTA_CLST_18	1949
ERZ1764579_FASTA_CLST_23	2666
ERZ1764579_FASTA_CLST_28	2781
ERZ1764579_FASTA_CLST_31	1544
ERZ1764579_FASTA_CLST_32	15639
ERZ1764579_FASTA_CLST_33	8110
ERZ1764579_FASTA_CLST_42	3192
ERZ1764579_FASTA_CLST_45	254
ERZ1764579_FASTA_CLST_46	2811
ERZ1764579_FASTA_CLST_47	28511
ERZ1764579_FASTA_CLST_50	12514
ERZ1764579_FASTA_CLST_62	2092
ERZ1764579_FASTA_CLST_70	12533
ERZ1764579_FASTA_CLST_73	29689
ERZ1764579_FASTA_CLST_74	12522
ERZ1764579_FASTA_CLST_76	29194
ERZ1764579_FASTA_CLST_84	29670
ERZ1764579_FASTA_CLST_85	11592
ERZ1764579_FASTA_CLST_91	29736
ERZ1764579_FASTA_CLST_95	1784
ERZ1764579_FASTA_CLST_97	1
ERZ1764579_FASTA_CLST_102	12510
ERZ1764579_FASTA_CLST_106	16166
ERZ1764579_FASTA_CLST_109	27
ERZ1764579_FASTA_CLST_110	3575
ERZ1764579_FASTA_CLST_113	2808
ERZ1764579_FASTA_CLST_114	1
ERZ1764579_FASTA_CLST_119	3753
ERZ1764579_FASTA_CLST_120	29744
ERZ1764579_FASTA_CLST_123	12509
ERZ1764579_FASTA_CLST_124	29746
ERZ1764579_FASTA_CLST_130	29689
ERZ1764579_FASTA_CLST_131	1784
ERZ1764579_FASTA_CLST_132	12538
ERZ1764579_FASTA_CLST_134	12541
ERZ1764579_FASTA_CLST_135	11744
ERZ1764579_FASTA_CLST_138	20575
ERZ1764579_FASTA_CLST_139	21033
ERZ1764596_FASTA_CLST_2	29691
ERZ1764596_FASTA_CLST_4	2781
ERZ1764596_FASTA_CLST_6	29748
ERZ1764596_FASTA_CLST_10	29753
ERZ1764596_FASTA_CLST_12	19872
ERZ1764596_FASTA_CLST_13	4530
ERZ1764596_FASTA_CLST_14	3788
ERZ1764596_FASTA_CLST_26	12506
ERZ1764596_FASTA_CLST_27	1544
ERZ1764596_FASTA_CLST_28	12729
ERZ1764596_FASTA_CLST_29	23055
ERZ1764596_FASTA_CLST_33	647
ERZ1764596_FASTA_CLST_34	29757
ERZ1764596_FASTA_CLST_40	5374
ERZ1764596_FASTA_CLST_46	4196
ERZ1764596_FASTA_CLST_48	12509
ERZ1764596_FASTA_CLST_49	12522
ERZ1764596_FASTA_CLST_51	29708
ERZ1764596_FASTA_CLST_55	29654
ERZ1764596_FASTA_CLST_58	4824
ERZ1764596_FASTA_CLST_60	14225
ERZ1764596_FASTA_CLST_62	29747
ERZ1764596_FASTA_CLST_65	25302
ERZ1764596_FASTA_CLST_70	25627
ERZ1764596_FASTA_CLST_74	29719
ERZ1764596_FASTA_CLST_80	28502
ERZ1764596_FASTA_CLST_81	2666
ERZ1764596_FASTA_CLST_101	16060
ERZ1764596_FASTA_CLST_103	787
ERZ1764596_FASTA_CLST_111	5222
ERZ1764596_FASTA_CLST_112	3411
ERZ1764596_FASTA_CLST_113	854
ERZ1764596_FASTA_CLST_115	25782
ERZ1764596_FASTA_CLST_116	29748
ERZ1764596_FASTA_CLST_117	133
ERZ1764596_FASTA_CLST_123	29773
ERZ1764596_FASTA_CLST_125	17606
ERZ1764596_FASTA_CLST_128	4059
ERZ1764596_FASTA_CLST_130	21124
ERZ1764596_FASTA_CLST_132	1609
ERZ1764596_FASTA_CLST_133	29775
ERZ1764596_FASTA_CLST_145	29779
ERZ1764596_FASTA_CLST_150	12538
ERZ1764596_FASTA_CLST_154	29670
ERZ1764596_FASTA_CLST_159	12538
ERZ1764596_FASTA_CLST_164	1367
ERZ1764596_FASTA_CLST_165	28467
ERZ1764596_FASTA_CLST_184	3192
ERZ1764596_FASTA_CLST_185	28511
ERZ1764596_FASTA_CLST_191	1
ERZ1764596_FASTA_CLST_193	647
ERZ1764596_FASTA_CLST_196	3575
ERZ1764596_FASTA_CLST_198	7102
ERZ1764596_FASTA_CLST_201	29790
ERZ1764596_FASTA_CLST_202	2227
ERZ1764597_FASTA_CLST_3	12533
ERZ1764597_FASTA_CLST_4	23011
ERZ1764597_FASTA_CLST_7	1544
ERZ1764597_FASTA_CLST_12	29728
ERZ1764597_FASTA_CLST_13	2808
ERZ1764597_FASTA_CLST_16	4420
ERZ1764597_FASTA_CLST_19	29791
ERZ1764597_FASTA_CLST_21	17606
ERZ1764597_FASTA_CLST_25	15604
ERZ1764597_FASTA_CLST_27	29197
ERZ1764597_FASTA_CLST_30	12522
ERZ1764597_FASTA_CLST_31	12506
ERZ1764597_FASTA_CLST_35	3478
ERZ1764597_FASTA_CLST_39	23025
ERZ1764597_FASTA_CLST_51	3091
ERZ1764597_FASTA_CLST_54	3857
ERZ1764597_FASTA_CLST_61	29746
ERZ1764597_FASTA_CLST_63	29785
ERZ1764597_FASTA_CLST_66	11744
ERZ1764597_FASTA_CLST_70	14225
ERZ1764597_FASTA_CLST_73	808
ERZ1764597_FASTA_CLST_75	3857
ERZ1764597_FASTA_CLST_78	29802
ERZ1764597_FASTA_CLST_79	29803
ERZ1764597_FASTA_CLST_83	3192
ERZ1764597_FASTA_CLST_84	2666
ERZ1764597_FASTA_CLST_90	12509
ERZ1764597_FASTA_CLST_93	18446
ERZ1764597_FASTA_CLST_96	29757
ERZ1764597_FASTA_CLST_102	18446
ERZ1764597_FASTA_CLST_111	22698
ERZ1764597_FASTA_CLST_118	16848
ERZ1764597_FASTA_CLST_121	7102
ERZ1764597_FASTA_CLST_125	9330
ERZ1764597_FASTA_CLST_127	20906
ERZ1764598_FASTA_CLST_3	12531
ERZ1764598_FASTA_CLST_12	82
ERZ1764598_FASTA_CLST_13	16060
ERZ1764598_FASTA_CLST_14	29814
ERZ1764598_FASTA_CLST_17	19084
ERZ1764598_FASTA_CLST_18	93
ERZ1764598_FASTA_CLST_19	29814
ERZ1764598_FASTA_CLST_20	25848
ERZ1764598_FASTA_CLST_23	29817
ERZ1764598_FASTA_CLST_31	4465
ERZ1764598_FASTA_CLST_35	109
ERZ1764598_FASTA_CLST_49	4420
ERZ1764598_FASTA_CLST_50	29823
ERZ1764598_FASTA_CLST_55	25666
ERZ1764598_FASTA_CLST_64	2300
ERZ1764598_FASTA_CLST_67	29828
ERZ1764598_FASTA_CLST_68	29829
ERZ1764598_FASTA_CLST_69	12086
ERZ1764598_FASTA_CLST_73	18446
ERZ1764598_FASTA_CLST_75	969
ERZ1764598_FASTA_CLST_81	903
ERZ1764598_FASTA_CLST_84	2009
ERZ1764598_FASTA_CLST_86	25414
ERZ1764598_FASTA_CLST_88	22240
ERZ1764598_FASTA_CLST_93	25374
ERZ1764598_FASTA_CLST_99	4765
ERZ1764598_FASTA_CLST_100	23030
ERZ1764598_FASTA_CLST_105	3147
ERZ1764598_FASTA_CLST_108	1607
ERZ1764598_FASTA_CLST_111	7407
ERZ1764598_FASTA_CLST_112	13167
ERZ1764598_FASTA_CLST_115	12533
ERZ1764598_FASTA_CLST_116	12751
ERZ1764598_FASTA_CLST_118	22899
ERZ1764598_FASTA_CLST_121	22561
ERZ1764598_FASTA_CLST_150	3333
ERZ1764598_FASTA_CLST_151	11493
ERZ1764598_FASTA_CLST_160	29847
ERZ1764598_FASTA_CLST_161	12510
ERZ1764598_FASTA_CLST_166	890
ERZ1764598_FASTA_CLST_168	25656
ERZ1764598_FASTA_CLST_185	26290
ERZ1764598_FASTA_CLST_188	29853
ERZ1764598_FASTA_CLST_191	16390
ERZ1764598_FASTA_CLST_199	22887
ERZ1764598_FASTA_CLST_203	2092
ERZ1764598_FASTA_CLST_209	29215
ERZ1764598_FASTA_CLST_215	16989
ERZ1764598_FASTA_CLST_217	23036
ERZ1764598_FASTA_CLST_222	29863
ERZ1764598_FASTA_CLST_226	29863
ERZ1764598_FASTA_CLST_227	15604
ERZ1764598_FASTA_CLST_228	29820
ERZ1764598_FASTA_CLST_230	25755
ERZ1764598_FASTA_CLST_236	25742
ERZ1764598_FASTA_CLST_240	22688
ERZ1764598_FASTA_CLST_241	26482
ERZ1764598_FASTA_CLST_246	29702
ERZ1764598_FASTA_CLST_249	2629
ERZ1764598_FASTA_CLST_251	19289
ERZ1764598_FASTA_CLST_257	17131
ERZ1764598_FASTA_CLST_264	4422
ERZ1764598_FASTA_CLST_267	29870
ERZ1764598_FASTA_CLST_272	3831
ERZ1764598_FASTA_CLST_280	25125
ERZ1764598_FASTA_CLST_281	25125
ERZ1764598_FASTA_CLST_288	29745
ERZ1764598_FASTA_CLST_291	29745
ERZ1764598_FASTA_CLST_295	29859
ERZ1764598_FASTA_CLST_296	4065
ERZ1764598_FASTA_CLST_297	4059
ERZ1764598_FASTA_CLST_300	3487
ERZ1764598_FASTA_CLST_303	3392
ERZ1764598_FASTA_CLST_314	25782
ERZ1764598_FASTA_CLST_321	4669
ERZ1764598_FASTA_CLST_322	29843
ERZ1764598_FASTA_CLST_324	29843
ERZ1764598_FASTA_CLST_325	2761
ERZ1764598_FASTA_CLST_326	11626
ERZ1764598_FASTA_CLST_332	4209
ERZ1764598_FASTA_CLST_334	23049
ERZ1764601_FASTA_CLST_9	12086
ERZ1764601_FASTA_CLST_10	2331
ERZ1764601_FASTA_CLST_20	29859
ERZ1764601_FASTA_CLST_23	3216
ERZ1764601_FASTA_CLST_24	25661
ERZ1764601_FASTA_CLST_27	189
ERZ1764601_FASTA_CLST_33	12510
ERZ1764601_FASTA_CLST_34	4209
ERZ1764601_FASTA_CLST_36	29863
ERZ1764601_FASTA_CLST_37	25374
ERZ1764601_FASTA_CLST_39	29897
ERZ1764601_FASTA_CLST_41	1784
ERZ1764601_FASTA_CLST_42	29897
ERZ1764601_FASTA_CLST_53	29901
ERZ1764601_FASTA_CLST_58	29840
ERZ1764601_FASTA_CLST_59	29841
ERZ1764601_FASTA_CLST_62	29197
ERZ1764601_FASTA_CLST_66	29902
ERZ1764601_FASTA_CLST_67	19190
ERZ1764601_FASTA_CLST_71	29808
ERZ1764601_FASTA_CLST_83	29903
ERZ1764601_FASTA_CLST_85	2761
ERZ1764601_FASTA_CLST_86	1661
ERZ1764601_FASTA_CLST_88	25726
ERZ1764601_FASTA_CLST_90	6601
ERZ1764601_FASTA_CLST_91	25755
ERZ1764601_FASTA_CLST_95	29747
ERZ1764601_FASTA_CLST_99	2560
ERZ1764601_FASTA_CLST_100	1609
ERZ1764601_FASTA_CLST_101	10647
ERZ1764601_FASTA_CLST_104	3788
ERZ1764601_FASTA_CLST_105	19872
ERZ1764601_FASTA_CLST_108	17131
ERZ1764601_FASTA_CLST_116	4121
ERZ1764601_FASTA_CLST_120	647
ERZ1764601_FASTA_CLST_121	1945
ERZ1764601_FASTA_CLST_123	4420
ERZ1764601_FASTA_CLST_124	9435
ERZ1764601_FASTA_CLST_126	82
ERZ1764601_FASTA_CLST_127	25848
ERZ1764601_FASTA_CLST_128	29847
ERZ1764601_FASTA_CLST_130	12531
ERZ1764601_FASTA_CLST_132	8293
ERZ1764601_FASTA_CLST_136	12509
ERZ1764601_FASTA_CLST_139	12747
ERZ1764601_FASTA_CLST_141	10511
ERZ1764601_FASTA_CLST_144	29914
ERZ1764601_FASTA_CLST_146	22250
ERZ1764601_FASTA_CLST_148	22240
ERZ1764601_FASTA_CLST_151	25656
ERZ1764601_FASTA_CLST_153	903
ERZ1764601_FASTA_CLST_162	23847
ERZ1764601_FASTA_CLST_163	969
ERZ1764601_FASTA_CLST_166	23847
ERZ1764601_FASTA_CLST_169	29918
ERZ1764601_FASTA_CLST_171	23847
ERZ1764601_FASTA_CLST_174	15604
ERZ1764601_FASTA_CLST_181	9397
ERZ1764601_FASTA_CLST_183	12506
ERZ1764601_FASTA_CLST_188	29911
ERZ1764601_FASTA_CLST_194	1607
ERZ1764601_FASTA_CLST_196	29924
ERZ1764601_FASTA_CLST_199	29924
ERZ1764601_FASTA_CLST_201	24156
ERZ1764601_FASTA_CLST_202	6720
ERZ1764601_FASTA_CLST_205	9471
ERZ1764601_FASTA_CLST_206	8
ERZ1764601_FASTA_CLST_207	23847
ERZ1764601_FASTA_CLST_211	6259
ERZ1764601_FASTA_CLST_217	23632
ERZ1764601_FASTA_CLST_221	647
ERZ1764601_FASTA_CLST_223	25245
ERZ1764601_FASTA_CLST_226	25668
ERZ1764601_FASTA_CLST_227	3235
ERZ1764601_FASTA_CLST_228	12964
ERZ1764601_FASTA_CLST_229	23049
ERZ1764601_FASTA_CLST_230	29691
ERZ1764601_FASTA_CLST_240	25969
ERZ1764601_FASTA_CLST_242	4312
ERZ1764601_FASTA_CLST_250	29929
ERZ1764601_FASTA_CLST_253	29817
ERZ1764601_FASTA_CLST_264	23036
ERZ1764601_FASTA_CLST_270	890
ERZ1764601_FASTA_CLST_273	16060
ERZ1764601_FASTA_CLST_281	17046
ERZ1764601_FASTA_CLST_282	4065
ERZ1764601_FASTA_CLST_283	4059
ERZ1764601_FASTA_CLST_289	93
ERZ1764601_FASTA_CLST_290	19084
ERZ1764601_FASTA_CLST_295	22992
ERZ1764601_FASTA_CLST_296	18870
ERZ1764601_FASTA_CLST_303	29702
ERZ1764601_FASTA_CLST_308	3147
ERZ1764601_FASTA_CLST_312	21024
ERZ1764601_FASTA_CLST_320	6045
ERZ773472_FASTA_CLST_7	5154
ERZ773472_FASTA_CLST_8	5154
ERZ773472_FASTA_CLST_10	6
ERZ773472_FASTA_CLST_16	3292
ERZ773472_FASTA_CLST_24	3237
ERZ773472_FASTA_CLST_27	23
ERZ773472_FASTA_CLST_37	9330
ERZ773472_FASTA_CLST_47	2767
ERZ773472_FASTA_CLST_48	6526
ERZ773472_FASTA_CLST_49	1
ERZ773472_FASTA_CLST_50	53
ERZ773472_FASTA_CLST_51	16615
ERZ773472_FASTA_CLST_52	19495
ERZ773472_FASTA_CLST_54	6353
ERZ773472_FASTA_CLST_64	6525
ERZ773472_FASTA_CLST_66	29943
ERZ773472_FASTA_CLST_69	12236
ERZ773472_FASTA_CLST_70	903
ERZ773472_FASTA_CLST_72	8199
ERZ773472_FASTA_CLST_73	3975
ERZ773472_FASTA_CLST_74	7978
ERZ773472_FASTA_CLST_79	3135
ERZ773472_FASTA_CLST_82	3232
ERZ773472_FASTA_CLST_83	11956
ERZ773472_FASTA_CLST_88	2321
ERZ773472_FASTA_CLST_91	29935
ERZ773472_FASTA_CLST_97	891
ERZ773472_FASTA_CLST_107	9522
ERZ773472_FASTA_CLST_114	11891
ERZ773472_FASTA_CLST_119	14550
ERZ773472_FASTA_CLST_127	29953
ERZ773472_FASTA_CLST_132	6631
ERZ773472_FASTA_CLST_136	53
ERZ773472_FASTA_CLST_137	29955
ERZ773472_FASTA_CLST_141	3352
ERZ773472_FASTA_CLST_144	16002
ERZ773472_FASTA_CLST_152	22051
ERZ773472_FASTA_CLST_153	882
ERZ773472_FASTA_CLST_165	6181
ERZ773472_FASTA_CLST_171	5859
ERZ773472_FASTA_CLST_179	18038
ERZ773472_FASTA_CLST_180	3115
ERZ773472_FASTA_CLST_182	3044
ERZ773472_FASTA_CLST_185	7732
ERZ773472_FASTA_CLST_186	5491
ERZ773472_FASTA_CLST_193	29966
ERZ773472_FASTA_CLST_202	3400
ERZ773472_FASTA_CLST_206	6142
ERZ773472_FASTA_CLST_212	82
ERZ841327_FASTA_CLST_22	15501
ERZ841327_FASTA_CLST_33	8668
ERZ841327_FASTA_CLST_36	29972
ERZ841327_FASTA_CLST_80	8662
ERZ841327_FASTA_CLST_89	20944
ERZ841327_FASTA_CLST_105	3335
ERZ841327_FASTA_CLST_123	8676
ERZ841327_FASTA_CLST_150	5567
ERZ841327_FASTA_CLST_183	8710
ERZ841327_FASTA_CLST_205	29994
ERZ841327_FASTA_CLST_215	3260
ERZ841327_FASTA_CLST_225	1751
ERZ841327_FASTA_CLST_253	8694
ERZ841327_FASTA_CLST_259	1378
ERZ841327_FASTA_CLST_317	29938
ERZ841327_FASTA_CLST_318	8660
ERZ841327_FASTA_CLST_330	30021
ERZ841327_FASTA_CLST_338	0
ERZ841327_FASTA_CLST_362	4581
ERZ841327_FASTA_CLST_375	23461
ERZ841327_FASTA_CLST_376	8502
ERZ841327_FASTA_CLST_386	30034
ERZ841327_FASTA_CLST_429	20852
ERZ841327_FASTA_CLST_433	21144
ERZ14651024_FASTA_CLST_7	11232
ERZ14651024_FASTA_CLST_15	7416
ERZ14651024_FASTA_CLST_18	215
ERZ14651024_FASTA_CLST_20	16450
ERZ14651024_FASTA_CLST_22	43
ERZ14651024_FASTA_CLST_25	29963
ERZ14651024_FASTA_CLST_36	29149
ERZ14651024_FASTA_CLST_39	595
ERZ14651024_FASTA_CLST_49	585
ERZ14651024_FASTA_CLST_58	581
ERZ14651024_FASTA_CLST_59	603
ERZ14651024_FASTA_CLST_62	30056
ERZ14651024_FASTA_CLST_63	7934
ERZ14651024_FASTA_CLST_72	20664
ERZ14651024_FASTA_CLST_75	385
ERZ14651024_FASTA_CLST_76	20664
ERZ14651024_FASTA_CLST_79	19280
ERZ14651024_FASTA_CLST_82	628
ERZ14651024_FASTA_CLST_83	21240
ERZ14651024_FASTA_CLST_88	11345
ERZ14651024_FASTA_CLST_100	30063
ERZ14651024_FASTA_CLST_101	13
ERZ14651024_FASTA_CLST_106	133
ERZ14651024_FASTA_CLST_110	26626
ERZ14651024_FASTA_CLST_111	381
ERZ14651024_FASTA_CLST_117	677
ERZ14651024_FASTA_CLST_119	11340
ERZ14651024_FASTA_CLST_124	18595
ERZ14651024_FASTA_CLST_125	216
ERZ14651024_FASTA_CLST_126	324
ERZ14651024_FASTA_CLST_127	18595
ERZ14651024_FASTA_CLST_131	30066
ERZ14651024_FASTA_CLST_136	599
ERZ14651024_FASTA_CLST_137	460
ERZ14651024_FASTA_CLST_141	18619
ERZ14651024_FASTA_CLST_143	648
ERZ14651024_FASTA_CLST_150	18619
ERZ14651024_FASTA_CLST_151	11346
ERZ14651024_FASTA_CLST_153	18595
ERZ14651024_FASTA_CLST_158	609
ERZ14651024_FASTA_CLST_170	4009
ERZ14651024_FASTA_CLST_177	18619
ERZ14651024_FASTA_CLST_183	289
ERZ14651024_FASTA_CLST_184	625
ERZ14651024_FASTA_CLST_188	20849
ERZ14651024_FASTA_CLST_191	30074
ERZ14651024_FASTA_CLST_193	30074
ERZ14651024_FASTA_CLST_199	680
ERZ14651024_FASTA_CLST_201	30075
ERZ14651024_FASTA_CLST_202	3194
ERZ14651024_FASTA_CLST_203	23735
ERZ14651024_FASTA_CLST_204	26126
ERZ14651024_FASTA_CLST_205	11234
ERZ14651024_FASTA_CLST_207	19490
ERZ14651024_FASTA_CLST_208	19931
ERZ14651024_FASTA_CLST_214	647
ERZ14651024_FASTA_CLST_216	679
ERZ14651024_FASTA_CLST_218	30078
ERZ14651024_FASTA_CLST_224	30079
ERZ14651024_FASTA_CLST_226	1829
ERZ14651024_FASTA_CLST_230	17174
ERZ14651024_FASTA_CLST_233	14480
ERZ14651024_FASTA_CLST_237	29977
ERZ14651024_FASTA_CLST_240	30080
ERZ14651024_FASTA_CLST_242	30080
ERZ14651024_FASTA_CLST_243	584
ERZ14651024_FASTA_CLST_245	11192
ERZ14651024_FASTA_CLST_246	5486
ERZ14651024_FASTA_CLST_250	509
ERZ14651024_FASTA_CLST_254	30081
ERZ14651024_FASTA_CLST_258	3852
ERZ14651024_FASTA_CLST_261	30082
ERZ14651024_FASTA_CLST_267	4039
ERZ14651024_FASTA_CLST_271	563
ERZ14651024_FASTA_CLST_272	15816
ERZ14651024_FASTA_CLST_274	20454
ERZ14651024_FASTA_CLST_275	613
ERZ14651024_FASTA_CLST_276	109
ERZ14651024_FASTA_CLST_277	2788
ERZ14651024_FASTA_CLST_278	1015
ERZ14651024_FASTA_CLST_279	1514
ERZ14651024_FASTA_CLST_280	31
ERZ14651024_FASTA_CLST_283	13724
ERZ14651024_FASTA_CLST_284	21986
ERZ14651024_FASTA_CLST_290	11237
ERZ14651024_FASTA_CLST_291	30086
ERZ14651024_FASTA_CLST_293	271
ERZ14651024_FASTA_CLST_295	620
ERZ14651024_FASTA_CLST_296	29664
ERZ14651024_FASTA_CLST_298	30088
ERZ14651024_FASTA_CLST_299	902
ERZ14651024_FASTA_CLST_304	20959
ERZ14651024_FASTA_CLST_315	11286
ERZ14651024_FASTA_CLST_316	661
ERZ14651024_FASTA_CLST_319	11334
ERZ14651024_FASTA_CLST_320	30090
ERZ14651024_FASTA_CLST_325	17174
ERZ14651024_FASTA_CLST_327	686
ERZ14651024_FASTA_CLST_328	5325
ERZ14651024_FASTA_CLST_330	265
ERZ14651024_FASTA_CLST_341	30096
ERZ14651024_FASTA_CLST_343	30096
ERZ14651024_FASTA_CLST_355	582
ERZ14651024_FASTA_CLST_360	340
ERZ14651024_FASTA_CLST_364	30100
ERZ14651024_FASTA_CLST_367	3510
ERZ14651024_FASTA_CLST_373	19908
ERZ14651024_FASTA_CLST_377	120
ERZ14651024_FASTA_CLST_379	21205
ERZ14651024_FASTA_CLST_381	20852
ERZ14651024_FASTA_CLST_384	27447
ERZ14651024_FASTA_CLST_386	18523
ERZ14651024_FASTA_CLST_389	30061
ERZ14651024_FASTA_CLST_390	686
ERZ14651024_FASTA_CLST_391	4417
ERZ14651024_FASTA_CLST_394	30058
ERZ14651024_FASTA_CLST_400	473
ERZ14651024_FASTA_CLST_402	267
ERZ14651024_FASTA_CLST_404	648
ERZ14651024_FASTA_CLST_406	4003
ERZ14651024_FASTA_CLST_408	11299
ERZ14651024_FASTA_CLST_412	698
ERZ14651024_FASTA_CLST_414	609
ERZ14651024_FASTA_CLST_418	614
ERZ14651024_FASTA_CLST_419	304
ERZ14651024_FASTA_CLST_428	602
ERZ14651024_FASTA_CLST_435	14612
ERZ14651024_FASTA_CLST_437	664
ERZ14651024_FASTA_CLST_439	472
ERZ14651024_FASTA_CLST_442	27475
ERZ14651024_FASTA_CLST_445	10174
ERZ14651024_FASTA_CLST_451	30107
ERZ14651024_FASTA_CLST_452	4191
ERZ14651024_FASTA_CLST_460	4591
ERZ14651024_FASTA_CLST_461	77
ERZ14651024_FASTA_CLST_466	30112
ERZ14651024_FASTA_CLST_469	1
ERZ14651024_FASTA_CLST_471	15149
ERZ14651024_FASTA_CLST_472	15149
ERZ14651024_FASTA_CLST_474	27
ERZ14651024_FASTA_CLST_475	26510
ERZ14651024_FASTA_CLST_479	28304
ERZ14651024_FASTA_CLST_482	297
ERZ14651024_FASTA_CLST_486	11688
ERZ14651024_FASTA_CLST_490	580
ERZ14651024_FASTA_CLST_502	709
ERZ14651024_FASTA_CLST_504	30118
ERZ14651024_FASTA_CLST_512	30121
ERZ14651024_FASTA_CLST_515	5267
ERZ14651024_FASTA_CLST_525	454
ERZ14651024_FASTA_CLST_531	650
ERZ14651024_FASTA_CLST_534	20350
ERZ14651024_FASTA_CLST_535	576
ERZ14651024_FASTA_CLST_540	9128
ERZ14651024_FASTA_CLST_547	30003
ERZ14651024_FASTA_CLST_552	11256
ERZ14651024_FASTA_CLST_553	191
ERZ14651024_FASTA_CLST_558	609
ERZ14651024_FASTA_CLST_559	609
ERZ14651024_FASTA_CLST_560	377
ERZ14651024_FASTA_CLST_561	377
ERZ14651024_FASTA_CLST_568	578
ERZ14651024_FASTA_CLST_572	30129
ERZ14651024_FASTA_CLST_580	3531
ERZ14651024_FASTA_CLST_581	13137
ERZ14651024_FASTA_CLST_583	565
ERZ14651024_FASTA_CLST_584	9568
ERZ14651024_FASTA_CLST_592	88
ERZ14651024_FASTA_CLST_598	16
ERZ14651024_FASTA_CLST_600	11200
ERZ14651024_FASTA_CLST_612	510
ERZ14651024_FASTA_CLST_614	697
ERZ14651024_FASTA_CLST_619	464
ERZ14651024_FASTA_CLST_624	681
ERZ14651024_FASTA_CLST_626	229
ERZ14651024_FASTA_CLST_629	26399
ERZ14651024_FASTA_CLST_636	29619
ERZ14651024_FASTA_CLST_638	572
ERZ14651024_FASTA_CLST_640	615
ERZ14651024_FASTA_CLST_641	30138
ERZ14651024_FASTA_CLST_644	30139
ERZ14651024_FASTA_CLST_647	20952
ERZ14651024_FASTA_CLST_651	4040
ERZ14651024_FASTA_CLST_654	694
ERZ14651024_FASTA_CLST_655	11233
ERZ14651024_FASTA_CLST_665	618
ERZ14651024_FASTA_CLST_674	624
ERZ14651024_FASTA_CLST_675	3996
ERZ14651024_FASTA_CLST_686	2613
ERZ14651024_FASTA_CLST_688	7404
ERZ14651024_FASTA_CLST_689	11262
ERZ14651024_FASTA_CLST_690	30146
ERZ14651024_FASTA_CLST_697	2839
ERZ14651024_FASTA_CLST_698	11903
ERZ14651024_FASTA_CLST_711	11213
ERZ14651024_FASTA_CLST_715	21913
ERZ14651024_FASTA_CLST_722	29660
ERZ14651024_FASTA_CLST_724	391
ERZ14651024_FASTA_CLST_728	19936
ERZ14651024_FASTA_CLST_729	628
ERZ14651024_FASTA_CLST_735	410
ERZ14651024_FASTA_CLST_736	703
ERZ14651024_FASTA_CLST_747	30155
ERZ14651024_FASTA_CLST_752	13885
ERZ14651024_FASTA_CLST_753	13885
ERZ14651024_FASTA_CLST_754	13310
ERZ14651024_FASTA_CLST_758	1487
ERZ14651024_FASTA_CLST_768	11255
ERZ14651024_FASTA_CLST_769	650
ERZ14651024_FASTA_CLST_776	537
ERZ14651024_FASTA_CLST_777	30160
ERZ14651024_FASTA_CLST_782	26499
ERZ14651024_FASTA_CLST_784	648
ERZ14651024_FASTA_CLST_788	30164
ERZ14651024_FASTA_CLST_797	4653
ERZ14651024_FASTA_CLST_798	5955
ERZ14651024_FASTA_CLST_800	652
ERZ14651024_FASTA_CLST_801	606
ERZ14651024_FASTA_CLST_803	30166
ERZ14651024_FASTA_CLST_805	30166
ERZ14651024_FASTA_CLST_807	30112
ERZ14651024_FASTA_CLST_818	782
ERZ14651024_FASTA_CLST_823	548
ERZ14651024_FASTA_CLST_824	109
ERZ14651024_FASTA_CLST_830	30167
ERZ14651024_FASTA_CLST_836	11273
ERZ14651024_FASTA_CLST_837	606
ERZ14651024_FASTA_CLST_838	11296
ERZ14651024_FASTA_CLST_840	7702
ERZ14651024_FASTA_CLST_853	11288
ERZ14651024_FASTA_CLST_860	20090
ERZ14651024_FASTA_CLST_863	11209
ERZ14651024_FASTA_CLST_864	26401
ERZ14651024_FASTA_CLST_865	385
ERZ4561686_FASTA_CLST_2	20412
ERZ4561686_FASTA_CLST_6	4780
ERZ4561686_FASTA_CLST_20	30171
ERZ4561686_FASTA_CLST_22	19407
ERZ4561686_FASTA_CLST_25	3936
ERZ4561686_FASTA_CLST_42	17318
ERZ4561686_FASTA_CLST_43	3210
ERZ4561686_FASTA_CLST_49	10575
ERZ4561686_FASTA_CLST_51	29952
ERZ4561686_FASTA_CLST_61	30182
ERZ4561686_FASTA_CLST_62	8084
ERZ4561686_FASTA_CLST_66	576
ERZ4561686_FASTA_CLST_72	2581
ERZ4561686_FASTA_CLST_73	30184
ERZ4561686_FASTA_CLST_75	30184
ERZ4561686_FASTA_CLST_76	19039
ERZ4561686_FASTA_CLST_78	9273
ERZ4561686_FASTA_CLST_80	1777
ERZ4561686_FASTA_CLST_81	1
ERZ4561686_FASTA_CLST_87	30185
ERZ4561686_FASTA_CLST_100	7666
ERZ4561686_FASTA_CLST_103	19172
ERZ4561686_FASTA_CLST_108	30190
ERZ4561686_FASTA_CLST_109	19485
ERZ4561686_FASTA_CLST_110	17206
ERZ4561686_FASTA_CLST_111	4525
ERZ4561686_FASTA_CLST_112	30191
ERZ4561686_FASTA_CLST_124	3111
ERZ4561686_FASTA_CLST_130	9974
ERZ4561686_FASTA_CLST_136	82
ERZ4561686_FASTA_CLST_151	19470
ERZ4561686_FASTA_CLST_152	19470
ERZ4561686_FASTA_CLST_161	30196
ERZ4561686_FASTA_CLST_170	30199
ERZ4561686_FASTA_CLST_171	19005
ERZ4561686_FASTA_CLST_173	4318
ERZ4561686_FASTA_CLST_177	30201
ERZ4561686_FASTA_CLST_179	12300
ERZ4561686_FASTA_CLST_181	2935
ERZ4561686_FASTA_CLST_182	15940
ERZ4561686_FASTA_CLST_183	15940
ERZ4561686_FASTA_CLST_185	15940
ERZ4561686_FASTA_CLST_187	27001
ERZ4561686_FASTA_CLST_189	27001
ERZ4561686_FASTA_CLST_192	13137
ERZ4561686_FASTA_CLST_196	13862
ERZ4561686_FASTA_CLST_204	30062
ERZ4561686_FASTA_CLST_210	30162
ERZ4561686_FASTA_CLST_215	25
ERZ4561686_FASTA_CLST_217	6142
ERZ4561686_FASTA_CLST_218	4331
ERZ4561686_FASTA_CLST_220	17346
ERZ4561686_FASTA_CLST_230	12180
ERZ4561686_FASTA_CLST_231	10533
ERZ4561686_FASTA_CLST_243	20852
ERZ4561686_FASTA_CLST_250	20865
ERZ4561686_FASTA_CLST_251	4031
ERZ4561686_FASTA_CLST_255	30209
ERZ4561686_FASTA_CLST_260	30116
ERZ4561686_FASTA_CLST_264	7551
ERZ4561686_FASTA_CLST_265	218
ERZ4561686_FASTA_CLST_276	14799
ERZ4561686_FASTA_CLST_278	30213
ERZ4561686_FASTA_CLST_282	30213
ERZ4561686_FASTA_CLST_293	17643
ERZ4561686_FASTA_CLST_296	6589
ERZ4561686_FASTA_CLST_304	19333
ERZ4561686_FASTA_CLST_305	30216
ERZ4561686_FASTA_CLST_306	30216
ERZ4561686_FASTA_CLST_307	18708
ERZ4561686_FASTA_CLST_311	6603
ERZ4561686_FASTA_CLST_316	14255
ERZ4561686_FASTA_CLST_318	20926
ERZ4561686_FASTA_CLST_321	20926
ERZ4561686_FASTA_CLST_324	21913
ERZ4561686_FASTA_CLST_325	2666
ERZ4561686_FASTA_CLST_328	21999
ERZ4561686_FASTA_CLST_335	13729
ERZ4561686_FASTA_CLST_348	30223
ERZ4561686_FASTA_CLST_353	13859
ERZ4561686_FASTA_CLST_364	879
ERZ4561686_FASTA_CLST_371	30230
ERZ4561686_FASTA_CLST_376	13539
ERZ4561686_FASTA_CLST_382	15664
ERZ4561686_FASTA_CLST_391	30008
ERZ4561686_FASTA_CLST_399	4508
ERZ4561686_FASTA_CLST_404	30236
ERZ4561686_FASTA_CLST_429	4256
ERZ4561686_FASTA_CLST_431	16039
ERZ4561686_FASTA_CLST_445	10150
ERZ4561686_FASTA_CLST_450	30239
ERZ4561686_FASTA_CLST_452	30168
ERZ4561686_FASTA_CLST_456	30241
ERZ4561686_FASTA_CLST_459	30241
ERZ4561686_FASTA_CLST_461	19018
ERZ4561686_FASTA_CLST_475	9900
ERZ4561686_FASTA_CLST_478	30246
ERZ4561686_FASTA_CLST_483	30247
ERZ4561686_FASTA_CLST_488	30250
ERZ4561686_FASTA_CLST_495	10531
ERZ4561686_FASTA_CLST_496	21008
ERZ4561686_FASTA_CLST_506	4256
ERZ4561686_FASTA_CLST_513	82
ERZ4561686_FASTA_CLST_517	3566
ERZ4561686_FASTA_CLST_518	20983
ERZ4561686_FASTA_CLST_520	20983
ERZ4561686_FASTA_CLST_525	3979
ERZ4561686_FASTA_CLST_528	21312
ERZ4561686_FASTA_CLST_535	8801
ERZ4561686_FASTA_CLST_540	12658
ERZ4561686_FASTA_CLST_541	30260
ERZ4561686_FASTA_CLST_543	30260
ERZ4561686_FASTA_CLST_544	30260
ERZ4561686_FASTA_CLST_546	30261
ERZ4561686_FASTA_CLST_548	25957
ERZ4561686_FASTA_CLST_551	11157
ERZ4561686_FASTA_CLST_552	3322
ERZ4561686_FASTA_CLST_555	30265
ERZ4561686_FASTA_CLST_557	30265
ERZ4561686_FASTA_CLST_558	3322
ERZ4561686_FASTA_CLST_559	30112
ERZ4561686_FASTA_CLST_565	25142
ERZ4561686_FASTA_CLST_567	10397
ERZ4561686_FASTA_CLST_573	612
ERZ4561686_FASTA_CLST_580	20011
ERZ4561686_FASTA_CLST_584	21251
ERZ4561686_FASTA_CLST_590	6961
ERZ4561686_FASTA_CLST_591	26358
ERZ4561686_FASTA_CLST_592	4059
ERZ4561686_FASTA_CLST_593	236
ERZ4561686_FASTA_CLST_594	13053
ERZ4561686_FASTA_CLST_595	21235
ERZ4561686_FASTA_CLST_598	16814
ERZ4561686_FASTA_CLST_599	18216
ERZ4561686_FASTA_CLST_605	4065
ERZ4561686_FASTA_CLST_608	21025
ERZ4561686_FASTA_CLST_613	26358
ERZ4561686_FASTA_CLST_616	21311
ERZ4561686_FASTA_CLST_618	10057
ERZ4561686_FASTA_CLST_627	30268
ERZ4561686_FASTA_CLST_630	18474
ERZ4561686_FASTA_CLST_632	21243
ERZ4561686_FASTA_CLST_635	897
ERZ4561686_FASTA_CLST_638	4090
ERZ4561686_FASTA_CLST_643	236
ERZ4561686_FASTA_CLST_649	5969
ERZ4561686_FASTA_CLST_654	30164
ERZ4561686_FASTA_CLST_669	15281
ERZ4561686_FASTA_CLST_672	12708
ERZ4561686_FASTA_CLST_673	8236
ERZ4561686_FASTA_CLST_681	19262
ERZ4561686_FASTA_CLST_682	18952
ERZ4561686_FASTA_CLST_687	15346
ERZ4561686_FASTA_CLST_690	3591
ERZ4561686_FASTA_CLST_698	11166
ERZ4561686_FASTA_CLST_699	5984
ERZ4561686_FASTA_CLST_701	5984
ERZ4561686_FASTA_CLST_707	6428
ERZ4561686_FASTA_CLST_711	30274
ERZ4561686_FASTA_CLST_712	30274
ERZ4561686_FASTA_CLST_715	10892
ERZ4561686_FASTA_CLST_716	25467
ERZ4561686_FASTA_CLST_725	27
ERZ4561686_FASTA_CLST_736	11112
ERZ4561686_FASTA_CLST_750	6007
ERZ4561686_FASTA_CLST_752	30284
ERZ4561686_FASTA_CLST_764	10997
ERZ4561686_FASTA_CLST_771	7710
ERZ4561686_FASTA_CLST_773	30286
ERZ4561686_FASTA_CLST_780	27
ERZ4561686_FASTA_CLST_781	22240
ERZ4561686_FASTA_CLST_792	2985
ERZ4561686_FASTA_CLST_795	30289
ERZ505138_FASTA_CLST_1	1684
ERZ505138_FASTA_CLST_7	30292
ERZ505138_FASTA_CLST_9	30292
ERZ505139_FASTA_CLST_7	30293
ERZ505139_FASTA_CLST_24	11680
ERZ505139_FASTA_CLST_36	30297
ERZ505139_FASTA_CLST_37	30297
ERZ505139_FASTA_CLST_40	2201
ERZ505139_FASTA_CLST_51	17104
ERZ505139_FASTA_CLST_53	540
ERZ505139_FASTA_CLST_55	17459
ERZ505139_FASTA_CLST_63	30299
ERZ505139_FASTA_CLST_64	95
ERZ505139_FASTA_CLST_77	30301
ERZ505139_FASTA_CLST_83	26773
ERZ505139_FASTA_CLST_86	30303
ERZ505139_FASTA_CLST_91	26798
ERZ505139_FASTA_CLST_94	2981
ERZ505139_FASTA_CLST_96	7349
ERZ505139_FASTA_CLST_97	16644
ERZ505139_FASTA_CLST_99	16620
ERZ505139_FASTA_CLST_101	2931
ERZ505139_FASTA_CLST_103	3316
ERZ505139_FASTA_CLST_105	12954
ERZ505139_FASTA_CLST_109	30306
ERZ505139_FASTA_CLST_110	30306
ERZ505139_FASTA_CLST_118	3288
ERZ505144_FASTA_CLST_12	7080
ERZ505144_FASTA_CLST_18	0
ERZ505144_FASTA_CLST_19	6281
ERZ505144_FASTA_CLST_20	3435
ERZ505144_FASTA_CLST_31	15597
ERZ505144_FASTA_CLST_33	23386
ERZ505144_FASTA_CLST_38	4760
ERZ505144_FASTA_CLST_53	11367
ERZ505144_FASTA_CLST_58	4760
ERZ505144_FASTA_CLST_60	1712
ERZ505144_FASTA_CLST_82	113
ERZ505144_FASTA_CLST_86	30322
ERZ505144_FASTA_CLST_87	6262
ERZ505144_FASTA_CLST_109	26789
ERZ505189_FASTA_CLST_0	3576
ERZ505189_FASTA_CLST_6	2044
ERZ505189_FASTA_CLST_7	6549
ERZ505189_FASTA_CLST_18	2710
ERZ505189_FASTA_CLST_28	2728
ERZ505189_FASTA_CLST_31	9962
ERZ505189_FASTA_CLST_35	8558
ERZ505189_FASTA_CLST_43	1
ERZ505189_FASTA_CLST_45	1
ERZ505189_FASTA_CLST_51	2618
ERZ505189_FASTA_CLST_52	16941
ERZ505189_FASTA_CLST_53	12757
ERZ505189_FASTA_CLST_55	2666
ERZ505189_FASTA_CLST_57	9531
ERZ505189_FASTA_CLST_67	25902
ERZ505189_FASTA_CLST_68	7999
ERZ505189_FASTA_CLST_70	8466
ERZ505189_FASTA_CLST_72	3564
ERZ505189_FASTA_CLST_77	918
ERZ505189_FASTA_CLST_83	4708
ERZ505189_FASTA_CLST_87	863
ERZ505189_FASTA_CLST_105	17358
ERZ505189_FASTA_CLST_107	17358
ERZ505189_FASTA_CLST_112	2032
ERZ505189_FASTA_CLST_114	2878
ERZ505189_FASTA_CLST_126	6353
ERZ505189_FASTA_CLST_127	18249
ERZ505189_FASTA_CLST_128	30340
ERZ505189_FASTA_CLST_131	921
ERZ505189_FASTA_CLST_150	26703
ERZ505189_FASTA_CLST_153	82
ERZ505189_FASTA_CLST_165	15
ERZ505189_FASTA_CLST_169	12786
ERZ505213_FASTA_CLST_0	16514
ERZ505213_FASTA_CLST_7	17843
ERZ505213_FASTA_CLST_16	5260
ERZ505213_FASTA_CLST_58	113
ERZ505213_FASTA_CLST_62	29160
ERZ505213_FASTA_CLST_81	25826
ERZ505213_FASTA_CLST_91	5335
ERZ505213_FASTA_CLST_97	5247
ERZ505213_FASTA_CLST_98	0
ERZ505213_FASTA_CLST_104	1744
ERZ505213_FASTA_CLST_121	30362
ERZ505213_FASTA_CLST_127	12399
ERZ505213_FASTA_CLST_131	17232
ERZ505213_FASTA_CLST_137	23251
ERZ505213_FASTA_CLST_146	11896
ERZ505213_FASTA_CLST_180	299
ERZ505213_FASTA_CLST_183	25456
ERZ505213_FASTA_CLST_184	1637
ERZ505213_FASTA_CLST_188	30375
ERZ505213_FASTA_CLST_192	13107
ERZ505213_FASTA_CLST_196	26415
ERZ505213_FASTA_CLST_197	26415
ERZ505213_FASTA_CLST_204	22876
ERZ505213_FASTA_CLST_214	15621
ERZ505213_FASTA_CLST_233	0
ERZ505213_FASTA_CLST_243	5318
ERZ505213_FASTA_CLST_248	30340
ERZ505213_FASTA_CLST_249	15737
ERZ505214_FASTA_CLST_21	30391
ERZ505214_FASTA_CLST_23	5205
ERZ505214_FASTA_CLST_24	13956
ERZ505214_FASTA_CLST_38	30396
ERZ505214_FASTA_CLST_61	5579
ERZ505214_FASTA_CLST_70	5315
ERZ505214_FASTA_CLST_76	23185
ERZ505214_FASTA_CLST_86	12462
ERZ505214_FASTA_CLST_92	30406
ERZ505214_FASTA_CLST_97	17794
ERZ505214_FASTA_CLST_107	2930
ERZ505214_FASTA_CLST_114	4936
ERZ505214_FASTA_CLST_118	5227
ERZ505214_FASTA_CLST_129	26264
ERZ505214_FASTA_CLST_132	18708
ERZ505214_FASTA_CLST_136	113
ERZ505214_FASTA_CLST_146	18545
ERZ505214_FASTA_CLST_148	4100
ERZ505214_FASTA_CLST_150	12496
ERZ505214_FASTA_CLST_152	29122
ERZ505214_FASTA_CLST_157	19815
ERZ505214_FASTA_CLST_165	19936
ERZ505214_FASTA_CLST_166	28833
ERZ505214_FASTA_CLST_168	1019
ERZ505214_FASTA_CLST_169	18651
ERZ505214_FASTA_CLST_174	0
ERZ505214_FASTA_CLST_176	5328
ERZ505214_FASTA_CLST_194	25885
ERZ505214_FASTA_CLST_197	5830
ERZ505214_FASTA_CLST_220	3377
ERZ505214_FASTA_CLST_241	30424
ERZ505214_FASTA_CLST_243	113
ERZ505214_FASTA_CLST_251	30425
ERZ505214_FASTA_CLST_254	30426
ERZ505214_FASTA_CLST_256	20275
ERZ507897_FASTA_CLST_3	27
ERZ507897_FASTA_CLST_12	4460
ERZ507897_FASTA_CLST_13	17111
ERZ507897_FASTA_CLST_18	3210
ERZ507897_FASTA_CLST_21	4000
ERZ507897_FASTA_CLST_27	17372
ERZ507897_FASTA_CLST_29	17373
ERZ507897_FASTA_CLST_33	17377
ERZ507897_FASTA_CLST_34	11009
ERZ507897_FASTA_CLST_37	16204
ERZ507897_FASTA_CLST_45	2666
ERZ507897_FASTA_CLST_46	6353
ERZ507897_FASTA_CLST_48	15530
ERZ507897_FASTA_CLST_50	9539
ERZ507897_FASTA_CLST_54	82
ERZ507897_FASTA_CLST_56	1
ERZ507897_FASTA_CLST_63	2768
ERZ507897_FASTA_CLST_64	93
ERZ507897_FASTA_CLST_70	6583
ERZ507897_FASTA_CLST_73	82
ERZ507897_FASTA_CLST_78	17386
ERZ507897_FASTA_CLST_80	2277
ERZ507897_FASTA_CLST_95	8515
ERZ507897_FASTA_CLST_101	6453
ERZ507897_FASTA_CLST_102	9498
ERZ507897_FASTA_CLST_107	4771
ERZ507897_FASTA_CLST_112	3355
ERZ507897_FASTA_CLST_115	914
ERZ507897_FASTA_CLST_121	14363
ERZ507897_FASTA_CLST_122	12864
ERZ507897_FASTA_CLST_136	931
ERZ651927_FASTA_CLST_0	53
ERZ651927_FASTA_CLST_6	2974
ERZ651927_FASTA_CLST_8	6482
ERZ651927_FASTA_CLST_35	3236
ERZ651927_FASTA_CLST_41	30152
ERZ651927_FASTA_CLST_42	19108
ERZ651927_FASTA_CLST_51	20768
ERZ651927_FASTA_CLST_53	20768
ERZ651927_FASTA_CLST_54	3219
ERZ651927_FASTA_CLST_63	17847
ERZ651927_FASTA_CLST_65	27011
ERZ651927_FASTA_CLST_68	8
ERZ651927_FASTA_CLST_69	12244
ERZ651927_FASTA_CLST_70	21540
ERZ651927_FASTA_CLST_71	4738
ERZ651927_FASTA_CLST_75	30454
ERZ651927_FASTA_CLST_78	2792
ERZ651927_FASTA_CLST_80	30456
ERZ651927_FASTA_CLST_86	16
ERZ651927_FASTA_CLST_89	13861
ERZ651927_FASTA_CLST_94	833
ERZ651927_FASTA_CLST_97	17058
ERZ651927_FASTA_CLST_99	5831
ERZ651927_FASTA_CLST_100	20671
ERZ651927_FASTA_CLST_107	25901
ERZ651927_FASTA_CLST_108	21048
ERZ651927_FASTA_CLST_112	15520
ERZ651927_FASTA_CLST_123	20984
ERZ651927_FASTA_CLST_129	7100
ERZ651927_FASTA_CLST_130	887
ERZ651927_FASTA_CLST_145	17297
ERZ651927_FASTA_CLST_147	2363
ERZ651927_FASTA_CLST_150	93
ERZ651927_FASTA_CLST_158	30471
ERZ651927_FASTA_CLST_159	6267
ERZ651927_FASTA_CLST_160	6012
ERZ651927_FASTA_CLST_166	13562
ERZ651927_FASTA_CLST_173	19084
ERZ651927_FASTA_CLST_175	30473
ERZ651927_FASTA_CLST_177	30473
ERZ651927_FASTA_CLST_189	3135
ERZ651927_FASTA_CLST_197	30473
ERZ651927_FASTA_CLST_198	30473
ERZ651927_FASTA_CLST_199	8402
ERZ651927_FASTA_CLST_206	18306
ERZ651927_FASTA_CLST_220	54
ERZ651927_FASTA_CLST_227	30477
ERZ651927_FASTA_CLST_255	30479
ERZ651927_FASTA_CLST_257	7107
ERZ651927_FASTA_CLST_258	15584
ERZ651927_FASTA_CLST_265	16742
ERZ651927_FASTA_CLST_270	2227
ERZ651927_FASTA_CLST_280	30365
ERZ651927_FASTA_CLST_285	23629
ERZ651927_FASTA_CLST_295	19175
ERZ651927_FASTA_CLST_296	6603
ERZ651927_FASTA_CLST_298	3137
ERZ651927_FASTA_CLST_300	7147
ERZ651927_FASTA_CLST_315	30490
ERZ651927_FASTA_CLST_318	23559
ERZ651927_FASTA_CLST_331	2383
ERZ651927_FASTA_CLST_335	19958
ERZ651927_FASTA_CLST_342	25142
ERZ14864039_FASTA_CLST_3	20759
ERZ14864039_FASTA_CLST_5	21185
ERZ14864039_FASTA_CLST_12	15406
ERZ14864039_FASTA_CLST_15	25913
ERZ14864039_FASTA_CLST_19	21214
ERZ14864039_FASTA_CLST_22	16526
ERZ14864039_FASTA_CLST_24	14723
ERZ14864039_FASTA_CLST_27	26961
ERZ14864039_FASTA_CLST_34	1409
ERZ14864039_FASTA_CLST_36	30506
ERZ14864039_FASTA_CLST_37	3576
ERZ14864039_FASTA_CLST_39	2621
ERZ14864039_FASTA_CLST_40	624
ERZ14864039_FASTA_CLST_44	576
ERZ14864039_FASTA_CLST_45	393
ERZ14864039_FASTA_CLST_46	15309
ERZ14864039_FASTA_CLST_47	371
ERZ14864039_FASTA_CLST_48	19957
ERZ14864039_FASTA_CLST_55	28090
ERZ14864039_FASTA_CLST_60	21210
ERZ14864039_FASTA_CLST_61	976
ERZ14864039_FASTA_CLST_65	1
ERZ14864039_FASTA_CLST_68	9596
ERZ14864039_FASTA_CLST_71	26769
ERZ14864039_FASTA_CLST_72	15504
ERZ14864039_FASTA_CLST_77	21198
ERZ14864039_FASTA_CLST_78	30515
ERZ14864039_FASTA_CLST_81	4788
ERZ14864039_FASTA_CLST_83	12578
ERZ14864039_FASTA_CLST_86	448
ERZ14864039_FASTA_CLST_87	8940
ERZ14864039_FASTA_CLST_90	30517
ERZ14864039_FASTA_CLST_94	17602
ERZ14864039_FASTA_CLST_95	30518
ERZ14864039_FASTA_CLST_98	9704
ERZ14864039_FASTA_CLST_99	10422
ERZ14864039_FASTA_CLST_105	18580
ERZ14864039_FASTA_CLST_106	14214
ERZ14864039_FASTA_CLST_109	28030
ERZ14864039_FASTA_CLST_115	12958
ERZ14864039_FASTA_CLST_116	21185
ERZ14864039_FASTA_CLST_128	17712
ERZ14864039_FASTA_CLST_131	18454
ERZ14864039_FASTA_CLST_133	16590
ERZ14864039_FASTA_CLST_138	13974
ERZ14864039_FASTA_CLST_144	28051
ERZ14864039_FASTA_CLST_153	26399
ERZ14864039_FASTA_CLST_154	284
ERZ14864039_FASTA_CLST_158	21192
ERZ14864039_FASTA_CLST_160	65
ERZ14864039_FASTA_CLST_175	1999
ERZ14864039_FASTA_CLST_178	216
ERZ14864039_FASTA_CLST_187	1858
ERZ14864039_FASTA_CLST_191	1019
ERZ14864039_FASTA_CLST_194	20428
ERZ14864039_FASTA_CLST_203	3393
ERZ14864039_FASTA_CLST_208	30522
ERZ14864039_FASTA_CLST_209	30521
ERZ14864039_FASTA_CLST_211	1410
ERZ14864039_FASTA_CLST_212	30545
ERZ14864039_FASTA_CLST_230	18657
ERZ14864039_FASTA_CLST_237	30429
ERZ14864039_FASTA_CLST_247	24571
ERZ14864039_FASTA_CLST_249	2842
ERZ14864039_FASTA_CLST_251	19289
ERZ14864039_FASTA_CLST_254	20759
ERZ14864039_FASTA_CLST_260	14427
ERZ14864039_FASTA_CLST_261	30554
ERZ14864039_FASTA_CLST_265	11725
ERZ14864039_FASTA_CLST_268	27084
ERZ14864039_FASTA_CLST_270	30417
ERZ14864039_FASTA_CLST_273	19424
ERZ14864039_FASTA_CLST_274	20607
ERZ14864039_FASTA_CLST_275	18348
ERZ14864039_FASTA_CLST_279	10782
ERZ14864039_FASTA_CLST_282	20952
ERZ14864039_FASTA_CLST_288	970
ERZ14864039_FASTA_CLST_289	18619
ERZ14864039_FASTA_CLST_290	20008
ERZ14864039_FASTA_CLST_291	19535
ERZ14864039_FASTA_CLST_294	13860
ERZ14864039_FASTA_CLST_301	19723
ERZ14864039_FASTA_CLST_317	1059
ERZ14864039_FASTA_CLST_318	597
ERZ14864039_FASTA_CLST_327	12736
ERZ14864039_FASTA_CLST_339	14227
ERZ14864039_FASTA_CLST_341	3704
ERZ14864039_FASTA_CLST_350	697
ERZ14864039_FASTA_CLST_352	30149
ERZ14864039_FASTA_CLST_356	16720
ERZ14864039_FASTA_CLST_370	3302
ERZ14864039_FASTA_CLST_379	28087
ERZ2438635_FASTA_CLST_10	113
ERZ2438635_FASTA_CLST_17	5227
ERZ2438635_FASTA_CLST_22	21261
ERZ2438635_FASTA_CLST_27	6867
ERZ2438635_FASTA_CLST_36	113
ERZ2438675_FASTA_CLST_1	19315
ERZ2438675_FASTA_CLST_11	938
ERZ2438675_FASTA_CLST_16	20875
ERZ2438675_FASTA_CLST_19	14373
ERZ2438675_FASTA_CLST_29	3735
ERZ2438675_FASTA_CLST_44	5040
ERZ2438675_FASTA_CLST_52	30584
ERZ2438675_FASTA_CLST_56	0
ERZ2438675_FASTA_CLST_60	3453
ERZ2438675_FASTA_CLST_71	30586
ERZ2438675_FASTA_CLST_77	16524
ERZ2438688_FASTA_CLST_2	30587
ERZ2438717_FASTA_CLST_15	12153
ERZ2438717_FASTA_CLST_23	654
ERZ2438728_FASTA_CLST_12	7147
ERZ2438817_FASTA_CLST_23	30599
ERZ2438817_FASTA_CLST_28	2758
ERZ2438864_FASTA_CLST_15	29713
ERZ2438864_FASTA_CLST_26	12153
ERZ2438864_FASTA_CLST_40	5999
ERZ2438864_FASTA_CLST_41	26264
ERZ2438880_FASTA_CLST_7	8379
ERZ2438880_FASTA_CLST_26	30619
ERZ2438929_FASTA_CLST_36	8379
ERZ2438929_FASTA_CLST_48	26855
ERZ2438959_FASTA_CLST_8	14451
ERZ2438959_FASTA_CLST_34	25795
ERZ2438959_FASTA_CLST_45	26899
ERZ2438999_FASTA_CLST_0	113
ERZ2438999_FASTA_CLST_7	1380
ERZ2438999_FASTA_CLST_32	6199
ERZ2438999_FASTA_CLST_68	8347
ERZ2438999_FASTA_CLST_74	16524
ERZ2438999_FASTA_CLST_88	5999
ERZ2438999_FASTA_CLST_98	6172
ERZ2438999_FASTA_CLST_99	30662
ERZ3823101_FASTA_CLST_7	17507
ERZ3823101_FASTA_CLST_10	113
ERZ3823101_FASTA_CLST_12	1381
ERZ3823101_FASTA_CLST_14	15539
ERZ3823101_FASTA_CLST_15	15540
ERZ3823101_FASTA_CLST_19	26422
ERZ3823101_FASTA_CLST_21	28050
ERZ3823101_FASTA_CLST_24	1382
ERZ3823101_FASTA_CLST_25	30667
ERZ3823101_FASTA_CLST_27	30668
ERZ3823101_FASTA_CLST_29	4481
ERZ3823101_FASTA_CLST_30	30668
ERZ3823101_FASTA_CLST_31	30668
ERZ3823101_FASTA_CLST_34	5965
ERZ3823101_FASTA_CLST_38	30669
ERZ3823101_FASTA_CLST_39	3690
ERZ3823101_FASTA_CLST_45	18453
ERZ3823101_FASTA_CLST_53	18464
ERZ3823101_FASTA_CLST_54	13235
ERZ3823101_FASTA_CLST_55	18465
ERZ3823101_FASTA_CLST_59	30675
ERZ3823101_FASTA_CLST_64	25614
ERZ3823101_FASTA_CLST_70	30679
ERZ3823101_FASTA_CLST_71	30641
ERZ3823101_FASTA_CLST_77	5871
ERZ3823101_FASTA_CLST_78	30680
ERZ3823101_FASTA_CLST_79	30681
ERZ3823101_FASTA_CLST_81	16524
ERZ3823101_FASTA_CLST_86	16168
ERZ3823101_FASTA_CLST_87	30604
ERZ3823101_FASTA_CLST_91	483
ERZ3823101_FASTA_CLST_95	28842
ERZ3823101_FASTA_CLST_102	1377
ERZ3823101_FASTA_CLST_103	17343
ERZ3823101_FASTA_CLST_116	3430
ERZ3823101_FASTA_CLST_121	5989
ERZ3823101_FASTA_CLST_123	30694
ERZ3823101_FASTA_CLST_124	12604
ERZ3823101_FASTA_CLST_126	30695
ERZ3823101_FASTA_CLST_127	16524
ERZ3823101_FASTA_CLST_128	30695
ERZ3823101_FASTA_CLST_130	30695
ERZ3823101_FASTA_CLST_131	6120
ERZ3823101_FASTA_CLST_136	25848
ERZ3823101_FASTA_CLST_139	2181
ERZ3823101_FASTA_CLST_143	8828
ERZ3823101_FASTA_CLST_144	26088
ERZ3823101_FASTA_CLST_148	25791
ERZ3823101_FASTA_CLST_150	23803
ERZ505131_FASTA_CLST_20	25801
ERZ505134_FASTA_CLST_13	30723
ERZ505134_FASTA_CLST_27	30725
ERZ505134_FASTA_CLST_32	30726
ERZ505134_FASTA_CLST_36	30642
ERZ507879_FASTA_CLST_1	7107
ERZ507879_FASTA_CLST_10	6353
ERZ841695_FASTA_CLST_4	30747
ERZ841695_FASTA_CLST_5	30696
ERZ841695_FASTA_CLST_6	30650
ERZ841695_FASTA_CLST_14	7560
ERZ841695_FASTA_CLST_19	3468
ERZ841695_FASTA_CLST_23	28163
ERZ841695_FASTA_CLST_26	28163
ERZ841695_FASTA_CLST_29	19896
ERZ841695_FASTA_CLST_41	27082
ERZ841695_FASTA_CLST_50	29142
ERZ841695_FASTA_CLST_60	30753
ERZ15043447_FASTA_CLST_7	5696
ERZ15043447_FASTA_CLST_11	3209
ERZ15043447_FASTA_CLST_15	9704
ERZ15043447_FASTA_CLST_16	397
ERZ15043447_FASTA_CLST_22	11053
ERZ15043447_FASTA_CLST_25	3367
ERZ15043447_FASTA_CLST_26	25623
ERZ15043447_FASTA_CLST_27	99
ERZ15043447_FASTA_CLST_28	11270
ERZ15043447_FASTA_CLST_31	17922
ERZ15043447_FASTA_CLST_38	25206
ERZ15043447_FASTA_CLST_40	18580
ERZ15043447_FASTA_CLST_41	787
ERZ15043447_FASTA_CLST_42	13517
ERZ15043447_FASTA_CLST_45	19708
ERZ15043447_FASTA_CLST_48	30766
ERZ15043447_FASTA_CLST_54	30662
ERZ15043447_FASTA_CLST_65	11196
ERZ15043447_FASTA_CLST_66	26512
ERZ15043447_FASTA_CLST_70	452
ERZ15043447_FASTA_CLST_72	5722
ERZ15043447_FASTA_CLST_73	30663
ERZ15043447_FASTA_CLST_74	17933
ERZ15043447_FASTA_CLST_77	65
ERZ15043447_FASTA_CLST_81	25556
ERZ15043447_FASTA_CLST_82	6721
ERZ15043447_FASTA_CLST_91	16822
ERZ15043447_FASTA_CLST_92	18325
ERZ15043447_FASTA_CLST_101	16519
ERZ15043447_FASTA_CLST_102	17741
ERZ15043447_FASTA_CLST_103	26506
ERZ15043447_FASTA_CLST_105	3211
ERZ15043447_FASTA_CLST_112	21181
ERZ15043447_FASTA_CLST_116	25665
ERZ15043447_FASTA_CLST_118	6960
ERZ15043447_FASTA_CLST_126	1140
ERZ15043447_FASTA_CLST_127	9883
ERZ15043447_FASTA_CLST_132	1856
ERZ15043447_FASTA_CLST_134	3137
ERZ15043447_FASTA_CLST_135	26987
ERZ15043447_FASTA_CLST_142	1224
ERZ15043447_FASTA_CLST_143	5772
ERZ15043447_FASTA_CLST_147	1737
ERZ15043447_FASTA_CLST_148	866
ERZ15043447_FASTA_CLST_151	9016
ERZ15043447_FASTA_CLST_153	18432
ERZ15043447_FASTA_CLST_154	12426
ERZ15043447_FASTA_CLST_155	3357
ERZ15043447_FASTA_CLST_156	3357
ERZ15043447_FASTA_CLST_158	30629
ERZ15043447_FASTA_CLST_161	30785
ERZ15043447_FASTA_CLST_164	20759
ERZ15043447_FASTA_CLST_165	30785
ERZ15043447_FASTA_CLST_169	793
ERZ15043447_FASTA_CLST_174	3138
ERZ15043447_FASTA_CLST_177	3045
ERZ15043447_FASTA_CLST_178	17740
ERZ15043447_FASTA_CLST_179	17543
ERZ15043447_FASTA_CLST_180	1743
ERZ15043447_FASTA_CLST_181	64
ERZ15043447_FASTA_CLST_185	2844
ERZ15043447_FASTA_CLST_186	30788
ERZ15043447_FASTA_CLST_187	30788
ERZ15043447_FASTA_CLST_189	18362
ERZ15043447_FASTA_CLST_191	30719
ERZ15043447_FASTA_CLST_194	30789
ERZ15043447_FASTA_CLST_195	3471
ERZ2438138_FASTA_CLST_19	0
ERZ2438138_FASTA_CLST_32	3758
ERZ2438138_FASTA_CLST_42	26956
ERZ2438138_FASTA_CLST_43	2722
ERZ2438138_FASTA_CLST_57	22772
ERZ2438138_FASTA_CLST_78	6158
ERZ2438138_FASTA_CLST_83	5856
ERZ2438138_FASTA_CLST_86	3477
ERZ2438138_FASTA_CLST_105	3456
ERZ2438179_FASTA_CLST_10	30631
ERZ2438179_FASTA_CLST_17	30816
ERZ2438179_FASTA_CLST_26	3463
ERZ2438179_FASTA_CLST_31	14451
ERZ2438179_FASTA_CLST_69	4615
ERZ2438179_FASTA_CLST_76	8106
ERZ2438211_FASTA_CLST_8	30826
ERZ2438211_FASTA_CLST_9	30827
ERZ2438211_FASTA_CLST_19	28433
ERZ2438211_FASTA_CLST_23	30830
ERZ2438211_FASTA_CLST_25	4708
ERZ2438211_FASTA_CLST_54	3077
ERZ2438211_FASTA_CLST_70	23934
ERZ2438211_FASTA_CLST_75	113
ERZ2438211_FASTA_CLST_110	30850
ERZ2438211_FASTA_CLST_115	113
ERZ2438211_FASTA_CLST_122	5990
ERZ2438211_FASTA_CLST_124	30848
ERZ2438226_FASTA_CLST_1	8106
ERZ2438226_FASTA_CLST_8	28118
ERZ2438226_FASTA_CLST_11	30494
ERZ2438226_FASTA_CLST_17	30182
ERZ2438226_FASTA_CLST_28	16992
ERZ2438226_FASTA_CLST_29	9612
ERZ2438226_FASTA_CLST_31	30631
ERZ2438226_FASTA_CLST_37	6426
ERZ2438226_FASTA_CLST_41	30850
ERZ2438226_FASTA_CLST_42	23480
ERZ2438226_FASTA_CLST_46	26956
ERZ2438226_FASTA_CLST_48	30859
ERZ2438226_FASTA_CLST_64	30816
ERZ2438226_FASTA_CLST_68	30832
ERZ2438226_FASTA_CLST_70	113
ERZ2438226_FASTA_CLST_81	5856
ERZ2438265_FASTA_CLST_19	25792
ERZ2438274_FASTA_CLST_15	25
ERZ2438274_FASTA_CLST_17	6172
ERZ2438274_FASTA_CLST_18	113
ERZ2438274_FASTA_CLST_46	0
ERZ2438274_FASTA_CLST_61	3414
ERZ2438315_FASTA_CLST_8	3453
ERZ2438315_FASTA_CLST_18	6172
ERZ2438315_FASTA_CLST_43	113
ERZ2438316_FASTA_CLST_2	30604
ERZ2438316_FASTA_CLST_53	8379
ERZ2438316_FASTA_CLST_63	30919
ERZ2438351_FASTA_CLST_27	30912
ERZ2438351_FASTA_CLST_30	6306
ERZ4883039_FASTA_CLST_0	30904
ERZ4883039_FASTA_CLST_2	30904
ERZ4883039_FASTA_CLST_10	30921
ERZ4883039_FASTA_CLST_12	1
ERZ4883039_FASTA_CLST_15	11163
ERZ4883039_FASTA_CLST_18	30922
ERZ4883039_FASTA_CLST_19	99
ERZ4883039_FASTA_CLST_24	11136
ERZ4883039_FASTA_CLST_28	30926
ERZ4883039_FASTA_CLST_36	1
ERZ4883039_FASTA_CLST_37	9072
ERZ4883039_FASTA_CLST_41	23721
ERZ4883039_FASTA_CLST_44	11452
ERZ4883039_FASTA_CLST_51	2020
ERZ4883039_FASTA_CLST_53	6514
ERZ4883039_FASTA_CLST_54	11514
ERZ4883039_FASTA_CLST_59	30912
ERZ4883039_FASTA_CLST_64	647
ERZ4883039_FASTA_CLST_65	1
ERZ4883039_FASTA_CLST_74	8219
ERZ4883039_FASTA_CLST_75	109
ERZ4883039_FASTA_CLST_76	1919
ERZ4883039_FASTA_CLST_80	19433
ERZ4883039_FASTA_CLST_82	11172
ERZ4883039_FASTA_CLST_86	6682
ERZ4883039_FASTA_CLST_96	11140
ERZ4883039_FASTA_CLST_99	5739
ERZ4883039_FASTA_CLST_106	11581
ERZ4883039_FASTA_CLST_109	17663
ERZ4883039_FASTA_CLST_114	11575
ERZ4883039_FASTA_CLST_117	6026
ERZ4883039_FASTA_CLST_122	26892
ERZ4883039_FASTA_CLST_124	3167
ERZ4883039_FASTA_CLST_126	11645
ERZ4883039_FASTA_CLST_129	11160
ERZ4883039_FASTA_CLST_133	6026
ERZ4883039_FASTA_CLST_138	11168
ERZ4883039_FASTA_CLST_140	5863
ERZ4883039_FASTA_CLST_151	1837
ERZ4883039_FASTA_CLST_153	30945
ERZ4883039_FASTA_CLST_155	30945
ERZ4883039_FASTA_CLST_162	19390
ERZ4883039_FASTA_CLST_167	30946
ERZ4883039_FASTA_CLST_174	30949
ERZ4883039_FASTA_CLST_175	279
ERZ4883039_FASTA_CLST_176	13925
ERZ4883039_FASTA_CLST_177	30949
ERZ4883039_FASTA_CLST_180	4843
ERZ4883039_FASTA_CLST_182	30947
ERZ4883039_FASTA_CLST_184	30951
ERZ4883039_FASTA_CLST_185	5017
ERZ4883039_FASTA_CLST_197	5010
ERZ4883039_FASTA_CLST_199	30947
ERZ4883039_FASTA_CLST_207	1868
ERZ4883039_FASTA_CLST_222	53
ERZ4883039_FASTA_CLST_231	6589
ERZ4883039_FASTA_CLST_232	647
ERZ4883039_FASTA_CLST_233	6525
ERZ4883039_FASTA_CLST_234	30947
ERZ4883039_FASTA_CLST_241	30955
ERZ4883039_FASTA_CLST_245	14923
ERZ4883039_FASTA_CLST_252	6
ERZ4883039_FASTA_CLST_259	30956
ERZ4883039_FASTA_CLST_266	20144
ERZ4883039_FASTA_CLST_271	5017
ERZ4883039_FASTA_CLST_274	851
ERZ4883039_FASTA_CLST_275	4866
ERZ4883039_FASTA_CLST_276	29719
ERZ4883039_FASTA_CLST_277	6884
ERZ4883039_FASTA_CLST_283	724
ERZ4883039_FASTA_CLST_292	27345
ERZ4883039_FASTA_CLST_296	5016
ERZ4883039_FASTA_CLST_300	30961
ERZ4883039_FASTA_CLST_305	30946
ERZ4883039_FASTA_CLST_311	30963
ERZ4883039_FASTA_CLST_321	30965
ERZ4883039_FASTA_CLST_322	7862
ERZ4883039_FASTA_CLST_330	53
ERZ4883039_FASTA_CLST_334	109
ERZ4883039_FASTA_CLST_335	1661
ERZ4883039_FASTA_CLST_338	1404
ERZ4883039_FASTA_CLST_345	5016
ERZ4883039_FASTA_CLST_349	21208
ERZ4883039_FASTA_CLST_351	218
ERZ4883039_FASTA_CLST_355	2188
ERZ4883039_FASTA_CLST_356	2380
ERZ4883039_FASTA_CLST_358	4843
ERZ4883039_FASTA_CLST_359	82
ERZ4883039_FASTA_CLST_361	2177
ERZ4883039_FASTA_CLST_363	820
ERZ4883039_FASTA_CLST_368	77
ERZ4883039_FASTA_CLST_370	30973
ERZ4883039_FASTA_CLST_372	6971
ERZ4883039_FASTA_CLST_374	4933
ERZ4883039_FASTA_CLST_376	16637
ERZ4883039_FASTA_CLST_379	19390
ERZ4883039_FASTA_CLST_383	29644
ERZ4883039_FASTA_CLST_391	2087
ERZ4883039_FASTA_CLST_395	30977
ERZ4883039_FASTA_CLST_399	726
ERZ4883039_FASTA_CLST_401	605
ERZ4883039_FASTA_CLST_407	30981
ERZ4883039_FASTA_CLST_408	6749
ERZ4883039_FASTA_CLST_412	5350
ERZ4883039_FASTA_CLST_415	2046
ERZ4883039_FASTA_CLST_416	1
ERZ4883039_FASTA_CLST_417	30976
ERZ4883039_FASTA_CLST_424	30983
ERZ4883039_FASTA_CLST_431	30985
ERZ4883039_FASTA_CLST_434	2693
ERZ4883039_FASTA_CLST_435	30985
ERZ4883039_FASTA_CLST_438	823
ERZ4883039_FASTA_CLST_449	30988
ERZ4883039_FASTA_CLST_451	5017
ERZ4883039_FASTA_CLST_452	16269
ERZ4883039_FASTA_CLST_454	11418
ERZ4883039_FASTA_CLST_459	1025
ERZ4883039_FASTA_CLST_461	30989
ERZ4883039_FASTA_CLST_470	30987
ERZ4883039_FASTA_CLST_481	4925
ERZ4883039_FASTA_CLST_484	30990
ERZ4883039_FASTA_CLST_486	30990
ERZ4883039_FASTA_CLST_489	30949
ERZ4883039_FASTA_CLST_503	20644
ERZ4883039_FASTA_CLST_507	30993
ERZ4883039_FASTA_CLST_513	30995
ERZ4883039_FASTA_CLST_517	8553
ERZ4883039_FASTA_CLST_519	30996
ERZ4883039_FASTA_CLST_520	2367
ERZ4883039_FASTA_CLST_525	805
ERZ4883039_FASTA_CLST_526	2300
ERZ4883039_FASTA_CLST_530	9804
ERZ4883039_FASTA_CLST_531	30993
ERZ4883039_FASTA_CLST_532	7738
ERZ4883039_FASTA_CLST_537	725
ERZ4883039_FASTA_CLST_539	1
ERZ4883039_FASTA_CLST_550	1957
ERZ4883039_FASTA_CLST_555	26537
ERZ4883039_FASTA_CLST_556	26537
ERZ4883039_FASTA_CLST_557	53
ERZ4883039_FASTA_CLST_560	4923
ERZ4883039_FASTA_CLST_561	21859
ERZ4883039_FASTA_CLST_563	31000
ERZ4883039_FASTA_CLST_566	10171
ERZ4883039_FASTA_CLST_571	6720
ERZ4883039_FASTA_CLST_575	31002
ERZ4883039_FASTA_CLST_580	5350
ERZ4883039_FASTA_CLST_583	30950
ERZ4883039_FASTA_CLST_584	19862
ERZ4883039_FASTA_CLST_590	11601
ERZ4883039_FASTA_CLST_592	8841
ERZ4883039_FASTA_CLST_596	31003
ERZ4883039_FASTA_CLST_598	8428
ERZ4883039_FASTA_CLST_599	31003
ERZ4883039_FASTA_CLST_608	17809
ERZ4883039_FASTA_CLST_610	3753
ERZ4883039_FASTA_CLST_613	218
ERZ4883039_FASTA_CLST_614	1404
ERZ4883039_FASTA_CLST_620	31006
ERZ4883039_FASTA_CLST_624	831
ERZ4883039_FASTA_CLST_625	17472
ERZ4883039_FASTA_CLST_627	31007
ERZ4883039_FASTA_CLST_629	1994
ERZ4883039_FASTA_CLST_631	13257
ERZ4883039_FASTA_CLST_636	647
ERZ4883039_FASTA_CLST_643	11493
ERZ4883039_FASTA_CLST_648	3128
ERZ4883039_FASTA_CLST_649	787
ERZ4883039_FASTA_CLST_651	1
ERZ4883039_FASTA_CLST_653	5017
ERZ4883039_FASTA_CLST_667	7921
ERZ4883039_FASTA_CLST_668	5017
ERZ505102_FASTA_CLST_14	8785
ERZ505102_FASTA_CLST_22	31016
ERZ505102_FASTA_CLST_28	914
ERZ505102_FASTA_CLST_37	19364
ERZ505102_FASTA_CLST_38	31007
ERZ505102_FASTA_CLST_40	31021
ERZ505102_FASTA_CLST_41	31021
ERZ505102_FASTA_CLST_57	2936
ERZ505102_FASTA_CLST_59	3202
ERZ505102_FASTA_CLST_67	31026
ERZ505102_FASTA_CLST_74	31027
ERZ505102_FASTA_CLST_77	8374
ERZ505102_FASTA_CLST_84	10339
ERZ505102_FASTA_CLST_94	12735
ERZ505102_FASTA_CLST_97	16032
ERZ505102_FASTA_CLST_98	7977
ERZ505102_FASTA_CLST_99	13017
ERZ505102_FASTA_CLST_104	6356
ERZ505102_FASTA_CLST_116	27889
ERZ505102_FASTA_CLST_125	3044
ERZ505102_FASTA_CLST_134	12747
ERZ505102_FASTA_CLST_140	27893
ERZ505102_FASTA_CLST_164	1470
ERZ505102_FASTA_CLST_168	16546
ERZ505102_FASTA_CLST_169	5513
ERZ505102_FASTA_CLST_181	882
ERZ505102_FASTA_CLST_189	82
ERZ505102_FASTA_CLST_190	31059
ERZ505102_FASTA_CLST_194	3147
ERZ505102_FASTA_CLST_207	3044
ERZ505102_FASTA_CLST_209	31065
ERZ505103_FASTA_CLST_10	15004
ERZ505103_FASTA_CLST_15	7024
ERZ505103_FASTA_CLST_25	12244
ERZ505103_FASTA_CLST_33	6845
ERZ505103_FASTA_CLST_35	13017
ERZ505103_FASTA_CLST_36	7977
ERZ505103_FASTA_CLST_49	27784
ERZ505103_FASTA_CLST_63	27903
ERZ505103_FASTA_CLST_71	16797
ERZ505103_FASTA_CLST_72	27809
ERZ505103_FASTA_CLST_78	16546
ERZ505103_FASTA_CLST_79	5513
ERZ505103_FASTA_CLST_85	134
ERZ505103_FASTA_CLST_89	6844
ERZ505103_FASTA_CLST_98	31065
ERZ505103_FASTA_CLST_117	11972
ERZ505103_FASTA_CLST_140	28659
ERZ505103_FASTA_CLST_146	31094
ERZ505103_FASTA_CLST_147	2737
ERZ505103_FASTA_CLST_148	10258
ERZ505103_FASTA_CLST_158	6446
ERZ505103_FASTA_CLST_161	10308
ERZ505103_FASTA_CLST_180	8785
ERZ505103_FASTA_CLST_187	3097
ERZ505103_FASTA_CLST_203	8680
ERZ505104_FASTA_CLST_14	8626
ERZ505104_FASTA_CLST_27	9389
ERZ505104_FASTA_CLST_37	27783
ERZ505104_FASTA_CLST_44	13017
ERZ505104_FASTA_CLST_45	7977
ERZ505104_FASTA_CLST_46	27809
ERZ505104_FASTA_CLST_54	863
ERZ505104_FASTA_CLST_55	8785
ERZ505104_FASTA_CLST_57	4379
ERZ505104_FASTA_CLST_60	3987
ERZ505104_FASTA_CLST_67	914
ERZ505104_FASTA_CLST_69	10308
ERZ505104_FASTA_CLST_76	7248
ERZ505104_FASTA_CLST_79	10339
ERZ505104_FASTA_CLST_86	10258
ERZ505104_FASTA_CLST_88	15004
ERZ505104_FASTA_CLST_103	7735
ERZ505104_FASTA_CLST_121	82
ERZ505104_FASTA_CLST_123	1470
ERZ505104_FASTA_CLST_130	28659
ERZ505104_FASTA_CLST_135	16546
ERZ505104_FASTA_CLST_136	5513
ERZ505104_FASTA_CLST_140	31130
ERZ505104_FASTA_CLST_146	31059
ERZ505104_FASTA_CLST_155	16032
ERZ505104_FASTA_CLST_168	31138
ERZ505104_FASTA_CLST_175	31141
ERZ505104_FASTA_CLST_176	11972
ERZ505104_FASTA_CLST_185	5617
ERZ505104_FASTA_CLST_193	6823
ERZ505105_FASTA_CLST_7	10258
ERZ505105_FASTA_CLST_12	914
ERZ505105_FASTA_CLST_18	11972
ERZ505105_FASTA_CLST_24	10308
ERZ505105_FASTA_CLST_31	9996
ERZ505105_FASTA_CLST_37	2668
ERZ505105_FASTA_CLST_39	3202
ERZ505105_FASTA_CLST_41	8400
ERZ505105_FASTA_CLST_55	833
ERZ505105_FASTA_CLST_65	1470
ERZ505105_FASTA_CLST_77	27809
ERZ505105_FASTA_CLST_78	28068
ERZ505105_FASTA_CLST_85	16032
ERZ505105_FASTA_CLST_94	2936
ERZ505105_FASTA_CLST_100	18216
ERZ505105_FASTA_CLST_112	15004
ERZ505105_FASTA_CLST_131	3044
ERZ505105_FASTA_CLST_142	31059
ERZ505105_FASTA_CLST_146	7977
ERZ505105_FASTA_CLST_151	16546
ERZ505105_FASTA_CLST_152	5513
ERZ505105_FASTA_CLST_155	8785
ERZ505106_FASTA_CLST_11	16546
ERZ505106_FASTA_CLST_12	5513
ERZ505106_FASTA_CLST_13	914
ERZ505106_FASTA_CLST_27	1470
ERZ505106_FASTA_CLST_29	6583
ERZ505106_FASTA_CLST_30	8785
ERZ505106_FASTA_CLST_40	31202
ERZ505106_FASTA_CLST_41	5859
ERZ505106_FASTA_CLST_43	11972
ERZ505106_FASTA_CLST_60	27809
ERZ505106_FASTA_CLST_61	2668
ERZ505106_FASTA_CLST_69	15004
ERZ505106_FASTA_CLST_73	7977
ERZ505106_FASTA_CLST_74	13017
ERZ505106_FASTA_CLST_76	9389
ERZ505106_FASTA_CLST_78	12735
ERZ505106_FASTA_CLST_91	2826
ERZ505106_FASTA_CLST_92	2936
ERZ505106_FASTA_CLST_93	31211
ERZ505106_FASTA_CLST_115	31214
ERZ505106_FASTA_CLST_120	18216
ERZ505740_FASTA_CLST_2	2758
ERZ505740_FASTA_CLST_8	93
ERZ505740_FASTA_CLST_9	16212
ERZ505740_FASTA_CLST_10	19015
ERZ505740_FASTA_CLST_13	16060
ERZ505740_FASTA_CLST_14	15841
ERZ505740_FASTA_CLST_16	14702
ERZ505740_FASTA_CLST_21	13676
ERZ505740_FASTA_CLST_22	8519
ERZ505740_FASTA_CLST_23	18816
ERZ505740_FASTA_CLST_37	16460
ERZ505740_FASTA_CLST_43	19155
ERZ505740_FASTA_CLST_47	12434
ERZ505740_FASTA_CLST_48	18003
ERZ505740_FASTA_CLST_49	19158
ERZ505740_FASTA_CLST_50	19158
ERZ505740_FASTA_CLST_51	18166
ERZ505740_FASTA_CLST_56	14682
ERZ505740_FASTA_CLST_62	4100
ERZ505740_FASTA_CLST_63	3247
ERZ505740_FASTA_CLST_68	13007
ERZ505740_FASTA_CLST_75	18496
ERZ505740_FASTA_CLST_76	18496
ERZ505740_FASTA_CLST_81	1182
ERZ505740_FASTA_CLST_83	3935
ERZ505740_FASTA_CLST_87	19084
ERZ505740_FASTA_CLST_93	4141
ERZ505740_FASTA_CLST_96	14081
ERZ505740_FASTA_CLST_97	13928
ERZ505740_FASTA_CLST_106	3155
ERZ505740_FASTA_CLST_117	9360
ERZ505740_FASTA_CLST_121	7656
ERZ505740_FASTA_CLST_126	18498
ERZ505740_FASTA_CLST_129	3892
ERZ505740_FASTA_CLST_130	10030
ERZ505740_FASTA_CLST_135	18823
ERZ505740_FASTA_CLST_141	15280
ERZ505740_FASTA_CLST_145	14796
ERZ505740_FASTA_CLST_152	11495
ERZ505740_FASTA_CLST_154	3099
ERZ505740_FASTA_CLST_155	14870
ERZ505740_FASTA_CLST_166	19045
ERZ505740_FASTA_CLST_168	12953
ERZ505740_FASTA_CLST_173	16693
ERZ505740_FASTA_CLST_177	18621
ERZ505740_FASTA_CLST_179	13005
ERZ505740_FASTA_CLST_183	12220
ERZ505740_FASTA_CLST_184	19045
ERZ505740_FASTA_CLST_185	15636
ERZ505740_FASTA_CLST_190	19091
ERZ505740_FASTA_CLST_203	914
ERZ505740_FASTA_CLST_206	2680
ERZ505740_FASTA_CLST_216	40
ERZ505740_FASTA_CLST_232	19178
ERZ505740_FASTA_CLST_235	27
ERZ505740_FASTA_CLST_237	2300
ERZ505740_FASTA_CLST_244	5660
ERZ505740_FASTA_CLST_245	19181
ERZ505740_FASTA_CLST_251	17018
ERZ505740_FASTA_CLST_256	19183
ERZ505740_FASTA_CLST_264	2759
ERZ505740_FASTA_CLST_272	9522
ERZ505740_FASTA_CLST_274	4149
ERZ505740_FASTA_CLST_275	2744
ERZ505740_FASTA_CLST_280	2759
ERZ505740_FASTA_CLST_286	3255
ERZ505740_FASTA_CLST_291	19080
ERZ505740_FASTA_CLST_300	19190
ERZ505740_FASTA_CLST_303	488
ERZ505740_FASTA_CLST_312	2739
ERZ505740_FASTA_CLST_316	19194
ERZ505740_FASTA_CLST_334	15243
ERZ505740_FASTA_CLST_343	5863
ERZ505740_FASTA_CLST_357	2926
ERZ505740_FASTA_CLST_363	4437
ERZ505740_FASTA_CLST_380	19203
ERZ505740_FASTA_CLST_381	16913
ERZ505740_FASTA_CLST_383	19203
ERZ505740_FASTA_CLST_387	11858
ERZ505740_FASTA_CLST_392	16718
ERZ505740_FASTA_CLST_405	18676
ERZ505740_FASTA_CLST_406	18420
ERZ505740_FASTA_CLST_407	19208
ERZ505740_FASTA_CLST_409	19208
ERZ505740_FASTA_CLST_413	18559
ERZ505740_FASTA_CLST_415	18559
ERZ505740_FASTA_CLST_418	19210
ERZ505740_FASTA_CLST_419	19210
ERZ505740_FASTA_CLST_427	16314
ERZ505740_FASTA_CLST_430	19085
ERZ505740_FASTA_CLST_432	19212
ERZ505740_FASTA_CLST_435	9553
ERZ505740_FASTA_CLST_443	3544
ERZ505740_FASTA_CLST_451	16797
ERZ505740_FASTA_CLST_453	19215
ERZ505740_FASTA_CLST_456	6431
ERZ505740_FASTA_CLST_457	19217
ERZ505740_FASTA_CLST_464	14800
ERZ505740_FASTA_CLST_473	1686
ERZ505740_FASTA_CLST_480	19112
ERZ505740_FASTA_CLST_482	9389
ERZ505740_FASTA_CLST_485	19002
ERZ505740_FASTA_CLST_496	9321
ERZ505740_FASTA_CLST_502	780
ERZ505740_FASTA_CLST_509	18249
ERZ505740_FASTA_CLST_510	18753
ERZ505740_FASTA_CLST_519	2760
ERZ505740_FASTA_CLST_523	19225
ERZ507557_FASTA_CLST_1	7802
ERZ507557_FASTA_CLST_8	12234
ERZ507558_FASTA_CLST_0	99
ERZ507558_FASTA_CLST_1	31331
ERZ507558_FASTA_CLST_2	31332
ERZ507558_FASTA_CLST_3	31332
ERZ507558_FASTA_CLST_5	31332
ERZ507558_FASTA_CLST_7	4886
ERZ507558_FASTA_CLST_8	31333
ERZ507558_FASTA_CLST_10	1373
ERZ507558_FASTA_CLST_16	793
ERZ507558_FASTA_CLST_17	3211
ERZ507558_FASTA_CLST_19	1385
ERZ507558_FASTA_CLST_20	10245
ERZ507558_FASTA_CLST_23	99
ERZ507558_FASTA_CLST_24	23948
ERZ507558_FASTA_CLST_25	12966
ERZ507558_FASTA_CLST_28	1391
ERZ507558_FASTA_CLST_31	793
ERZ507558_FASTA_CLST_33	27239
ERZ507558_FASTA_CLST_34	27239
ERZ507558_FASTA_CLST_35	1743
ERZ2272826_FASTA_CLST_12	18847
ERZ2272826_FASTA_CLST_28	31343
ERZ2272827_FASTA_CLST_4	5639
ERZ2272829_FASTA_CLST_1	29539
ERZ2272829_FASTA_CLST_4	5194
ERZ2272829_FASTA_CLST_5	5420
ERZ2272829_FASTA_CLST_10	5166
ERZ2272829_FASTA_CLST_15	2947
ERZ2272829_FASTA_CLST_16	27305
ERZ2272829_FASTA_CLST_20	1808
ERZ2272829_FASTA_CLST_21	21378
ERZ2272829_FASTA_CLST_26	29474
ERZ2272829_FASTA_CLST_29	16156
ERZ2272829_FASTA_CLST_30	5385
ERZ2272829_FASTA_CLST_31	31355
ERZ2272829_FASTA_CLST_34	1054
ERZ2272829_FASTA_CLST_35	27207
ERZ2272829_FASTA_CLST_39	31356
ERZ2272829_FASTA_CLST_40	5425
ERZ2272829_FASTA_CLST_49	5165
ERZ2272829_FASTA_CLST_50	5165
ERZ2272829_FASTA_CLST_55	31358
ERZ2272829_FASTA_CLST_56	31358
ERZ2272829_FASTA_CLST_57	31358
ERZ2272829_FASTA_CLST_58	8798
ERZ2272829_FASTA_CLST_59	8798
ERZ2272829_FASTA_CLST_65	17283
ERZ2272829_FASTA_CLST_66	16188
ERZ2272829_FASTA_CLST_68	31359
ERZ2272829_FASTA_CLST_69	20914
ERZ2272829_FASTA_CLST_70	20914
ERZ2272829_FASTA_CLST_77	31342
ERZ2272829_FASTA_CLST_90	31342
ERZ2272829_FASTA_CLST_92	31361
ERZ2272829_FASTA_CLST_97	880
ERZ2272829_FASTA_CLST_99	1899
ERZ2272829_FASTA_CLST_100	15409
ERZ2272829_FASTA_CLST_102	28358
ERZ2272829_FASTA_CLST_103	2669
ERZ2272829_FASTA_CLST_105	28358
ERZ2272829_FASTA_CLST_110	5037
ERZ2272829_FASTA_CLST_111	30589
ERZ2272829_FASTA_CLST_112	28358
ERZ2272829_FASTA_CLST_113	99
ERZ2272829_FASTA_CLST_117	31360
ERZ2272829_FASTA_CLST_120	5010
ERZ2272829_FASTA_CLST_122	4953
ERZ2272829_FASTA_CLST_125	5088
ERZ2272829_FASTA_CLST_127	24960
ERZ2272829_FASTA_CLST_130	16192
ERZ2272829_FASTA_CLST_140	26466
ERZ2272829_FASTA_CLST_141	26466
ERZ2272829_FASTA_CLST_142	26466
ERZ2272829_FASTA_CLST_146	31364
ERZ2272829_FASTA_CLST_147	31364
ERZ2272829_FASTA_CLST_148	31364
ERZ2272829_FASTA_CLST_152	28223
ERZ2272829_FASTA_CLST_153	21846
ERZ2272829_FASTA_CLST_155	4884
ERZ2272829_FASTA_CLST_157	17670
ERZ2272829_FASTA_CLST_158	2775
ERZ2272829_FASTA_CLST_159	31365
ERZ2272829_FASTA_CLST_160	31365
ERZ2272829_FASTA_CLST_161	31365
ERZ2272829_FASTA_CLST_164	31366
ERZ2272829_FASTA_CLST_171	20636
ERZ2272829_FASTA_CLST_172	3211
ERZ2272829_FASTA_CLST_173	20636
ERZ2272829_FASTA_CLST_177	10655
ERZ2272829_FASTA_CLST_178	10654
ERZ2272829_FASTA_CLST_179	27351
ERZ2272829_FASTA_CLST_185	31330
ERZ2272829_FASTA_CLST_189	31370
ERZ2272829_FASTA_CLST_196	31373
ERZ2272829_FASTA_CLST_198	31365
ERZ2272829_FASTA_CLST_200	4953
ERZ2272829_FASTA_CLST_202	1808
ERZ2272829_FASTA_CLST_203	1808
ERZ2272829_FASTA_CLST_207	11684
ERZ2272829_FASTA_CLST_210	16840
ERZ2272829_FASTA_CLST_213	30589
ERZ2272829_FASTA_CLST_214	30589
ERZ2272829_FASTA_CLST_217	31376
ERZ2272829_FASTA_CLST_223	31378
ERZ2272829_FASTA_CLST_226	3227
ERZ2272829_FASTA_CLST_228	30585
ERZ2272829_FASTA_CLST_233	28198
ERZ2272829_FASTA_CLST_234	19292
ERZ2272829_FASTA_CLST_237	31380
ERZ2272829_FASTA_CLST_239	2076
ERZ2272829_FASTA_CLST_241	31380
ERZ2272829_FASTA_CLST_243	31382
ERZ2272829_FASTA_CLST_245	31382
ERZ2272829_FASTA_CLST_246	31382
ERZ2272829_FASTA_CLST_251	31383
ERZ2272829_FASTA_CLST_254	2189
ERZ2272829_FASTA_CLST_255	2189
ERZ2272829_FASTA_CLST_257	2189
ERZ2272829_FASTA_CLST_265	31333
ERZ2272829_FASTA_CLST_269	29566
ERZ2272829_FASTA_CLST_270	29566
ERZ2272829_FASTA_CLST_274	21828
ERZ2272829_FASTA_CLST_276	21828
ERZ2310311_FASTA_CLST_2	16860
ERZ2310311_FASTA_CLST_6	31388
ERZ2310311_FASTA_CLST_8	31389
ERZ2310311_FASTA_CLST_10	31389
ERZ2310311_FASTA_CLST_12	11232
ERZ2310312_FASTA_CLST_2	23935
ERZ2310312_FASTA_CLST_3	109
ERZ2310330_FASTA_CLST_4	29379
ERZ2310330_FASTA_CLST_6	29379
ERZ2310330_FASTA_CLST_8	872
ERZ2310330_FASTA_CLST_10	28283
ERZ2310332_FASTA_CLST_0	5248
ERZ2310332_FASTA_CLST_1	1808
ERZ2310332_FASTA_CLST_2	31388
ERZ2310334_FASTA_CLST_0	28322
ERZ2310334_FASTA_CLST_3	15441
ERZ2310334_FASTA_CLST_6	29564
ERZ2310334_FASTA_CLST_8	29564
ERZ2310334_FASTA_CLST_10	999
ERZ2310334_FASTA_CLST_11	31391
ERZ2310334_FASTA_CLST_12	27
ERZ2310334_FASTA_CLST_14	8900
ERZ2437464_FASTA_CLST_9	5639
ERZ2437464_FASTA_CLST_10	22772
ERZ2437464_FASTA_CLST_12	31395
ERZ2437464_FASTA_CLST_27	25166
ERZ2437499_FASTA_CLST_20	113
ERZ2437499_FASTA_CLST_22	22772
ERZ2437499_FASTA_CLST_28	24867
ERZ2437499_FASTA_CLST_41	31360
ERZ2437540_FASTA_CLST_50	0
ERZ2437540_FASTA_CLST_64	31423
ERZ2437551_FASTA_CLST_1	31427
ERZ2437551_FASTA_CLST_4	5999
ERZ2437551_FASTA_CLST_11	3735
ERZ2437551_FASTA_CLST_14	6867
ERZ2437551_FASTA_CLST_30	24867
ERZ2437551_FASTA_CLST_46	22772
ERZ2437588_FASTA_CLST_1	10681
ERZ2437588_FASTA_CLST_7	6867
ERZ2437588_FASTA_CLST_42	10046
ERZ2437588_FASTA_CLST_48	22772
ERZ2437615_FASTA_CLST_20	8438
ERZ2437615_FASTA_CLST_27	31439
ERZ2437615_FASTA_CLST_39	31439
ERZ2437615_FASTA_CLST_41	5639
ERZ2437615_FASTA_CLST_55	3464
ERZ2437615_FASTA_CLST_59	8552
ERZ2437615_FASTA_CLST_61	9353
ERZ505089_FASTA_CLST_4	18010
ERZ505089_FASTA_CLST_6	25000
ERZ505089_FASTA_CLST_14	8385
ERZ505089_FASTA_CLST_25	14116
ERZ505089_FASTA_CLST_28	8036
ERZ505089_FASTA_CLST_35	14725
ERZ505089_FASTA_CLST_43	17
ERZ505089_FASTA_CLST_51	7309
ERZ505089_FASTA_CLST_54	31456
ERZ505089_FASTA_CLST_68	911
ERZ505089_FASTA_CLST_79	0
ERZ505089_FASTA_CLST_85	3140
ERZ505089_FASTA_CLST_87	11781
ERZ505089_FASTA_CLST_91	1
ERZ505089_FASTA_CLST_111	31463
ERZ505089_FASTA_CLST_116	79
ERZ505089_FASTA_CLST_124	31451
ERZ505089_FASTA_CLST_126	9861
ERZ505089_FASTA_CLST_135	4730
ERZ505089_FASTA_CLST_138	3135
ERZ505089_FASTA_CLST_142	8684
ERZ505089_FASTA_CLST_143	7656
ERZ505089_FASTA_CLST_148	25179
ERZ505089_FASTA_CLST_149	18038
ERZ505089_FASTA_CLST_150	867
ERZ505089_FASTA_CLST_152	8410
ERZ505089_FASTA_CLST_177	31467
ERZ505089_FASTA_CLST_183	7613
ERZ505089_FASTA_CLST_185	8949
ERZ505089_FASTA_CLST_186	8263
ERZ505089_FASTA_CLST_187	8091
ERZ505089_FASTA_CLST_195	2567
ERZ505089_FASTA_CLST_204	30114
ERZ505090_FASTA_CLST_16	31475
ERZ505090_FASTA_CLST_17	5956
ERZ505090_FASTA_CLST_20	6593
ERZ505090_FASTA_CLST_25	14116
ERZ505090_FASTA_CLST_30	8410
ERZ505090_FASTA_CLST_31	31477
ERZ505090_FASTA_CLST_35	31463
ERZ505090_FASTA_CLST_39	2567
ERZ505090_FASTA_CLST_42	3575
ERZ505090_FASTA_CLST_50	31479
ERZ505090_FASTA_CLST_52	17
ERZ505090_FASTA_CLST_61	31480
ERZ505090_FASTA_CLST_81	3135
ERZ505090_FASTA_CLST_85	17973
ERZ505090_FASTA_CLST_88	1
ERZ505090_FASTA_CLST_93	8036
ERZ505090_FASTA_CLST_97	86
ERZ505090_FASTA_CLST_100	845
ERZ505090_FASTA_CLST_105	18215
ERZ505090_FASTA_CLST_110	11781
ERZ505090_FASTA_CLST_121	25179
ERZ505090_FASTA_CLST_122	18038
ERZ505090_FASTA_CLST_123	867
ERZ505090_FASTA_CLST_125	7309
ERZ505090_FASTA_CLST_128	31488
ERZ505090_FASTA_CLST_129	28651
ERZ505090_FASTA_CLST_139	8225
ERZ505090_FASTA_CLST_149	7732
ERZ505090_FASTA_CLST_155	31494
ERZ505090_FASTA_CLST_158	4422
ERZ505090_FASTA_CLST_163	208
ERZ505090_FASTA_CLST_169	0
ERZ505090_FASTA_CLST_191	3168
ERZ505090_FASTA_CLST_192	6501
ERZ505090_FASTA_CLST_195	3140
ERZ505090_FASTA_CLST_202	8263
ERZ505090_FASTA_CLST_203	6154
ERZ505090_FASTA_CLST_205	31456
ERZ505090_FASTA_CLST_206	8949
ERZ505091_FASTA_CLST_6	8236
ERZ505091_FASTA_CLST_15	28946
ERZ505091_FASTA_CLST_21	3747
ERZ505091_FASTA_CLST_22	8410
ERZ505091_FASTA_CLST_40	5567
ERZ505091_FASTA_CLST_53	3168
ERZ505091_FASTA_CLST_62	18249
ERZ505091_FASTA_CLST_85	12533
ERZ505091_FASTA_CLST_93	12786
ERZ505091_FASTA_CLST_96	40
ERZ505091_FASTA_CLST_106	379
ERZ505091_FASTA_CLST_112	5623
ERZ505091_FASTA_CLST_113	2864
ERZ505091_FASTA_CLST_129	31478
ERZ505091_FASTA_CLST_132	2744
ERZ505091_FASTA_CLST_143	31522
ERZ505091_FASTA_CLST_144	28898
ERZ505091_FASTA_CLST_146	28898
ERZ505091_FASTA_CLST_158	2008
ERZ505092_FASTA_CLST_2	23180
ERZ505092_FASTA_CLST_10	19688
ERZ505092_FASTA_CLST_17	903
ERZ505092_FASTA_CLST_19	5859
ERZ505092_FASTA_CLST_28	3032
ERZ505092_FASTA_CLST_49	16964
ERZ505092_FASTA_CLST_73	2700
ERZ505092_FASTA_CLST_82	19684
ERZ505092_FASTA_CLST_87	8410
ERZ505092_FASTA_CLST_99	20123
ERZ505092_FASTA_CLST_113	8400
ERZ505092_FASTA_CLST_124	6
ERZ505092_FASTA_CLST_126	17983
ERZ505093_FASTA_CLST_2	3032
ERZ505093_FASTA_CLST_3	3747
ERZ505093_FASTA_CLST_4	6
ERZ505093_FASTA_CLST_9	17983
ERZ505093_FASTA_CLST_10	31550
ERZ505093_FASTA_CLST_19	10308
ERZ505093_FASTA_CLST_29	11530
ERZ505093_FASTA_CLST_35	8316
ERZ505093_FASTA_CLST_47	12538
ERZ505093_FASTA_CLST_49	31556
ERZ505093_FASTA_CLST_88	6631
ERZ505093_FASTA_CLST_89	452
ERZ505093_FASTA_CLST_96	31478
ERZ505093_FASTA_CLST_98	12247
ERZ505093_FASTA_CLST_99	20212
ERZ505093_FASTA_CLST_101	6526
ERZ505093_FASTA_CLST_103	31562
ERZ505093_FASTA_CLST_111	31479
ERZ505093_FASTA_CLST_115	2567
ERZ505093_FASTA_CLST_119	31566
ERZ505094_FASTA_CLST_10	3032
ERZ505094_FASTA_CLST_11	26186
ERZ505094_FASTA_CLST_23	31478
ERZ505094_FASTA_CLST_29	12806
ERZ505094_FASTA_CLST_42	898
ERZ505094_FASTA_CLST_45	2744
ERZ505094_FASTA_CLST_78	7698
ERZ505094_FASTA_CLST_83	12533
ERZ505094_FASTA_CLST_91	29094
ERZ505094_FASTA_CLST_100	22698
ERZ505094_FASTA_CLST_104	18999
ERZ505094_FASTA_CLST_114	20140
ERZ505094_FASTA_CLST_129	19688
ERZ505094_FASTA_CLST_142	29094
ERZ505094_FASTA_CLST_145	2008
ERZ505094_FASTA_CLST_150	82
ERZ505094_FASTA_CLST_153	31596
ERZ773116_FASTA_CLST_12	23919
ERZ773116_FASTA_CLST_33	3247
ERZ773116_FASTA_CLST_35	99
ERZ773116_FASTA_CLST_51	29023
ERZ773116_FASTA_CLST_79	847
ERZ773116_FASTA_CLST_81	16
ERZ773116_FASTA_CLST_82	31656
ERZ773116_FASTA_CLST_84	891
ERZ773116_FASTA_CLST_85	31652
ERZ773116_FASTA_CLST_86	11626
ERZ773116_FASTA_CLST_98	7783
ERZ773116_FASTA_CLST_109	31702
ERZ773116_FASTA_CLST_117	3987
ERZ773116_FASTA_CLST_119	31688
ERZ773116_FASTA_CLST_121	9032
ERZ773116_FASTA_CLST_126	7659
ERZ773116_FASTA_CLST_130	93
ERZ773116_FASTA_CLST_137	31708
ERZ773116_FASTA_CLST_140	3992
ERZ773116_FASTA_CLST_152	578
ERZ773116_FASTA_CLST_155	15
ERZ773116_FASTA_CLST_158	31710
ERZ773116_FASTA_CLST_162	2380
ERZ773116_FASTA_CLST_165	4256
ERZ773116_FASTA_CLST_171	5486
ERZ773116_FASTA_CLST_182	4258
ERZ773116_FASTA_CLST_186	16664
ERZ773116_FASTA_CLST_187	31717
ERZ773116_FASTA_CLST_197	3276
ERZ773116_FASTA_CLST_204	40
ERZ773116_FASTA_CLST_211	34
ERZ773116_FASTA_CLST_214	647
ERZ773116_FASTA_CLST_215	23848
ERZ773116_FASTA_CLST_217	4159
ERZ773116_FASTA_CLST_220	15025
ERZ773116_FASTA_CLST_230	30196
ERZ773116_FASTA_CLST_234	4525
ERZ773116_FASTA_CLST_236	5952
ERZ773116_FASTA_CLST_237	10296
ERZ773116_FASTA_CLST_251	2792
ERZ773116_FASTA_CLST_254	3035
ERZ773116_FASTA_CLST_255	77
ERZ773116_FASTA_CLST_262	10339
ERZ773116_FASTA_CLST_267	4146
ERZ773116_FASTA_CLST_282	2928
ERZ773116_FASTA_CLST_303	31734
ERZ773116_FASTA_CLST_306	31735
ERZ773116_FASTA_CLST_312	2567
ERZ773116_FASTA_CLST_313	5648
ERZ773116_FASTA_CLST_314	4318
ERZ773116_FASTA_CLST_315	23766
ERZ773116_FASTA_CLST_319	914
ERZ773116_FASTA_CLST_323	9550
ERZ778497_FASTA_CLST_8	31694
ERZ778497_FASTA_CLST_13	23771
ERZ778497_FASTA_CLST_15	10901
ERZ778497_FASTA_CLST_18	23463
ERZ778497_FASTA_CLST_19	606
ERZ778497_FASTA_CLST_25	8329
ERZ778497_FASTA_CLST_29	31713
ERZ778497_FASTA_CLST_30	2489
ERZ778497_FASTA_CLST_31	31741
ERZ778497_FASTA_CLST_34	7691
ERZ778497_FASTA_CLST_36	19942
ERZ778497_FASTA_CLST_42	23468
ERZ778497_FASTA_CLST_45	1884
ERZ778497_FASTA_CLST_50	20306
ERZ778497_FASTA_CLST_52	31623
ERZ778497_FASTA_CLST_54	23316
ERZ778497_FASTA_CLST_57	18339
ERZ778497_FASTA_CLST_59	11345
ERZ778497_FASTA_CLST_68	31695
ERZ778497_FASTA_CLST_71	31744
ERZ778497_FASTA_CLST_73	15816
ERZ778497_FASTA_CLST_75	3404
ERZ778497_FASTA_CLST_79	216
ERZ778497_FASTA_CLST_89	5491
ERZ778497_FASTA_CLST_90	23422
ERZ778497_FASTA_CLST_94	29061
ERZ778497_FASTA_CLST_95	10511
ERZ778497_FASTA_CLST_127	31753
ERZ778497_FASTA_CLST_128	17519
ERZ778497_FASTA_CLST_136	31755
ERZ778497_FASTA_CLST_139	20077
ERZ778497_FASTA_CLST_143	31694
ERZ778497_FASTA_CLST_144	29073
ERZ869938_FASTA_CLST_1	10901
ERZ869938_FASTA_CLST_2	31758
ERZ869938_FASTA_CLST_3	21651
ERZ869938_FASTA_CLST_4	23518
ERZ869938_FASTA_CLST_10	31759
ERZ869938_FASTA_CLST_15	31335
ERZ869938_FASTA_CLST_16	31335
ERZ869938_FASTA_CLST_22	29926
ERZ869938_FASTA_CLST_30	21623
ERZ869938_FASTA_CLST_32	23442
ERZ869938_FASTA_CLST_38	7147
ERZ869938_FASTA_CLST_39	31600
ERZ869938_FASTA_CLST_51	23772
ERZ869938_FASTA_CLST_53	23863
ERZ869938_FASTA_CLST_55	27914
ERZ869938_FASTA_CLST_57	31764
ERZ869938_FASTA_CLST_67	31765
ERZ869938_FASTA_CLST_70	31656
ERZ869938_FASTA_CLST_72	24657
ERZ869938_FASTA_CLST_79	31619
ERZ869938_FASTA_CLST_90	31768
ERZ869938_FASTA_CLST_95	24014
ERZ869938_FASTA_CLST_96	24014
ERZ869938_FASTA_CLST_101	29061
ERZ869938_FASTA_CLST_112	10523
ERZ869938_FASTA_CLST_118	7928
ERZ869938_FASTA_CLST_125	31769
ERZ869938_FASTA_CLST_130	10901
ERZ869938_FASTA_CLST_136	31686
ERZ869938_FASTA_CLST_143	29910
ERZ869938_FASTA_CLST_156	23863
ERZ869938_FASTA_CLST_161	30586
ERZ869938_FASTA_CLST_176	29012
ERZ869938_FASTA_CLST_177	9535
ERZ869938_FASTA_CLST_178	6267
ERZ869938_FASTA_CLST_179	23451
ERZ869938_FASTA_CLST_181	5610
ERZ869938_FASTA_CLST_184	24910
ERZ869938_FASTA_CLST_187	5981
ERZ869938_FASTA_CLST_190	31715
ERZ869938_FASTA_CLST_193	31759
ERZ869938_FASTA_CLST_204	23288
ERZ869938_FASTA_CLST_208	25
ERZ869938_FASTA_CLST_209	28527
ERZ869938_FASTA_CLST_215	21390
ERZ869938_FASTA_CLST_225	29073
ERZ869938_FASTA_CLST_226	10901
ERZ869938_FASTA_CLST_228	21577
ERZ869938_FASTA_CLST_231	21390
ERZ869938_FASTA_CLST_235	1802
ERZ869938_FASTA_CLST_236	5941
ERZ869938_FASTA_CLST_239	31592
ERZ869938_FASTA_CLST_243	31677
ERZ869938_FASTA_CLST_250	10901
ERZ869938_FASTA_CLST_256	31733
ERZ869938_FASTA_CLST_272	31787
ERZ869938_FASTA_CLST_279	29050
ERZ869938_FASTA_CLST_283	23704
ERZ869938_FASTA_CLST_284	31788
ERZ869938_FASTA_CLST_290	31652
ERZ869938_FASTA_CLST_293	31791
ERZ869938_FASTA_CLST_305	31794
ERZ869938_FASTA_CLST_308	31796
ERZ869938_FASTA_CLST_317	31652
ERZ869938_FASTA_CLST_327	21410
ERZ869938_FASTA_CLST_329	29113
ERZ869938_FASTA_CLST_331	29113
ERZ869938_FASTA_CLST_338	31686
ERZ869938_FASTA_CLST_343	6268
ERZ869938_FASTA_CLST_348	31802
ERZ869938_FASTA_CLST_349	21469
ERZ869938_FASTA_CLST_356	31805
ERZ869938_FASTA_CLST_358	5985
ERZ869938_FASTA_CLST_363	21505
ERZ869938_FASTA_CLST_364	31806
ERZ869938_FASTA_CLST_365	346
ERZ869938_FASTA_CLST_367	24657
ERZ869938_FASTA_CLST_368	5005
ERZ869938_FASTA_CLST_369	16
ERZ869938_FASTA_CLST_373	7698
ERZ869938_FASTA_CLST_375	29089
ERZ869938_FASTA_CLST_377	31809
ERZ869938_FASTA_CLST_378	31809
ERZ869938_FASTA_CLST_383	23337
ERZ869938_FASTA_CLST_390	29027
ERZ869938_FASTA_CLST_392	10647
ERZ869938_FASTA_CLST_404	31813
ERZ869938_FASTA_CLST_407	31654
ERZ869938_FASTA_CLST_412	9182
ERZ869938_FASTA_CLST_416	4252
ERZ869938_FASTA_CLST_421	9029
ERZ869938_FASTA_CLST_422	10901
ERZ869938_FASTA_CLST_433	21478
ERZ869938_FASTA_CLST_435	31582
ERZ869938_FASTA_CLST_437	31818
ERZ14864787_FASTA_CLST_3	31819
ERZ14864787_FASTA_CLST_5	18113
ERZ14864787_FASTA_CLST_12	31822
ERZ14864787_FASTA_CLST_13	13735
ERZ14864787_FASTA_CLST_14	31822
ERZ14864787_FASTA_CLST_21	10511
ERZ14864787_FASTA_CLST_38	24477
ERZ14864787_FASTA_CLST_43	6899
ERZ14864787_FASTA_CLST_48	31828
ERZ14864787_FASTA_CLST_52	29061
ERZ14864787_FASTA_CLST_54	23316
ERZ14864787_FASTA_CLST_56	10603
ERZ14864787_FASTA_CLST_61	18427
ERZ14864787_FASTA_CLST_64	29118
ERZ14864787_FASTA_CLST_68	5780
ERZ14864787_FASTA_CLST_77	18408
ERZ14864787_FASTA_CLST_84	31831
ERZ14864787_FASTA_CLST_86	31831
ERZ14864787_FASTA_CLST_98	5641
ERZ14864787_FASTA_CLST_102	1988
ERZ14864787_FASTA_CLST_114	31833
ERZ14864787_FASTA_CLST_116	14361
ERZ14864787_FASTA_CLST_123	20607
ERZ14864787_FASTA_CLST_124	18843
ERZ14864787_FASTA_CLST_126	18385
ERZ14864787_FASTA_CLST_136	27
ERZ14864787_FASTA_CLST_138	31836
ERZ14864787_FASTA_CLST_142	31836
ERZ14864787_FASTA_CLST_143	8568
ERZ14864787_FASTA_CLST_146	2144
ERZ14864787_FASTA_CLST_148	18365
ERZ14864787_FASTA_CLST_157	18998
ERZ14864787_FASTA_CLST_159	29911
ERZ14864787_FASTA_CLST_162	882
ERZ14864787_FASTA_CLST_170	51
ERZ14864787_FASTA_CLST_173	6700
ERZ14864787_FASTA_CLST_179	24058
ERZ14864787_FASTA_CLST_181	216
ERZ14864787_FASTA_CLST_183	14190
ERZ14864787_FASTA_CLST_187	31727
ERZ14864787_FASTA_CLST_188	13763
ERZ14864787_FASTA_CLST_191	29011
ERZ14864787_FASTA_CLST_192	29011
ERZ14864787_FASTA_CLST_193	29011
ERZ14864787_FASTA_CLST_196	9733
ERZ14864787_FASTA_CLST_197	29080
ERZ14864787_FASTA_CLST_202	8557
ERZ14864787_FASTA_CLST_205	8712
ERZ14864787_FASTA_CLST_207	31840
ERZ14864787_FASTA_CLST_212	6595
ERZ14864787_FASTA_CLST_216	5648
ERZ14864787_FASTA_CLST_218	31842
ERZ14864787_FASTA_CLST_221	29118
ERZ14864787_FASTA_CLST_222	28547
ERZ14864787_FASTA_CLST_223	4224
ERZ14864787_FASTA_CLST_231	6268
ERZ14864787_FASTA_CLST_232	4090
ERZ14864787_FASTA_CLST_233	18770
ERZ14864787_FASTA_CLST_237	31843
ERZ14864787_FASTA_CLST_238	31843
ERZ14864787_FASTA_CLST_244	3122
ERZ14864787_FASTA_CLST_253	18333
ERZ14864787_FASTA_CLST_260	8
ERZ14864787_FASTA_CLST_261	18346
ERZ14864787_FASTA_CLST_264	2105
ERZ14864787_FASTA_CLST_272	31848
ERZ14864787_FASTA_CLST_274	31848
ERZ14864787_FASTA_CLST_277	6368
ERZ14864787_FASTA_CLST_285	7884
ERZ14864787_FASTA_CLST_288	2122
ERZ14864787_FASTA_CLST_292	24915
ERZ14864787_FASTA_CLST_295	2102
ERZ14864787_FASTA_CLST_301	17701
ERZ14864787_FASTA_CLST_306	11521
ERZ14864787_FASTA_CLST_317	11318
ERZ14864787_FASTA_CLST_322	31852
ERZ14864787_FASTA_CLST_323	16210
ERZ14864787_FASTA_CLST_335	29926
ERZ14864787_FASTA_CLST_344	31856
ERZ14864787_FASTA_CLST_347	5938
ERZ14864787_FASTA_CLST_353	29076
ERZ14864787_FASTA_CLST_354	2476
ERZ14864787_FASTA_CLST_362	23391
ERZ14864787_FASTA_CLST_364	15337
ERZ14864787_FASTA_CLST_365	29119
ERZ14864787_FASTA_CLST_369	93
ERZ14864787_FASTA_CLST_371	10901
ERZ14864787_FASTA_CLST_372	8161
ERZ14864787_FASTA_CLST_376	31768
ERZ14864787_FASTA_CLST_384	24478
ERZ14864787_FASTA_CLST_387	5645
ERZ14864787_FASTA_CLST_398	82
ERZ14864787_FASTA_CLST_402	25001
ERZ14864787_FASTA_CLST_408	18336
ERZ14864787_FASTA_CLST_413	31843
ERZ14864787_FASTA_CLST_414	31861
ERZ14864787_FASTA_CLST_416	7714
ERZ14864787_FASTA_CLST_417	31861
ERZ14864787_FASTA_CLST_418	31861
ERZ14864787_FASTA_CLST_421	9651
ERZ14864787_FASTA_CLST_422	29926
ERZ14864787_FASTA_CLST_426	22296
ERZ14864787_FASTA_CLST_428	9271
ERZ14864787_FASTA_CLST_434	31862
ERZ14864787_FASTA_CLST_436	31862
ERZ14864787_FASTA_CLST_447	31863
ERZ14864787_FASTA_CLST_448	9126
ERZ14864787_FASTA_CLST_449	31863
ERZ14864787_FASTA_CLST_452	28527
ERZ14864787_FASTA_CLST_455	31623
ERZ14864787_FASTA_CLST_460	18432
ERZ14864787_FASTA_CLST_463	11141
ERZ14864787_FASTA_CLST_475	10901
ERZ14864787_FASTA_CLST_480	3292
ERZ14864787_FASTA_CLST_495	17
ERZ14864787_FASTA_CLST_497	29115
ERZ14864787_FASTA_CLST_500	7485
ERZ14864787_FASTA_CLST_501	29020
ERZ14864787_FASTA_CLST_502	23430
ERZ14864787_FASTA_CLST_506	31715
ERZ14864787_FASTA_CLST_514	6314
ERZ14864787_FASTA_CLST_516	5722
ERZ14864787_FASTA_CLST_517	30663
ERZ14864787_FASTA_CLST_525	18325
ERZ14864787_FASTA_CLST_526	18325
ERZ14864787_FASTA_CLST_530	2962
ERZ14864787_FASTA_CLST_532	31872
ERZ14864787_FASTA_CLST_534	31874
ERZ14864787_FASTA_CLST_535	3321
ERZ14864787_FASTA_CLST_538	324
ERZ14864787_FASTA_CLST_543	7888
ERZ14864787_FASTA_CLST_552	31876
ERZ14864787_FASTA_CLST_553	26499
ERZ14864787_FASTA_CLST_559	31877
ERZ14864787_FASTA_CLST_560	18427
ERZ14864787_FASTA_CLST_563	18231
ERZ14864787_FASTA_CLST_566	18415
ERZ14864787_FASTA_CLST_571	30606
ERZ14864787_FASTA_CLST_577	31882
ERZ14864787_FASTA_CLST_578	31882
ERZ14864787_FASTA_CLST_586	31883
ERZ14864787_FASTA_CLST_590	10062
ERZ14864787_FASTA_CLST_591	16192
ERZ14864787_FASTA_CLST_598	31885
ERZ14864787_FASTA_CLST_599	6320
ERZ14864787_FASTA_CLST_606	914
ERZ14864787_FASTA_CLST_609	31886
ERZ14864787_FASTA_CLST_619	31890
ERZ14864787_FASTA_CLST_621	31890
ERZ14864787_FASTA_CLST_622	31890
ERZ14864787_FASTA_CLST_628	2664
ERZ14864787_FASTA_CLST_629	18359
ERZ14864787_FASTA_CLST_630	31892
ERZ14864787_FASTA_CLST_639	8491
ERZ14864787_FASTA_CLST_651	31894
ERZ14864787_FASTA_CLST_655	31895
ERZ14864787_FASTA_CLST_659	31895
ERZ14864787_FASTA_CLST_660	18370
ERZ14864787_FASTA_CLST_662	31898
ERZ14864787_FASTA_CLST_665	30662
ERZ14864787_FASTA_CLST_666	18443
ERZ14864787_FASTA_CLST_671	851
ERZ14864787_FASTA_CLST_672	18355
ERZ14864787_FASTA_CLST_674	16057
ERZ14864787_FASTA_CLST_675	18362
ERZ14864787_FASTA_CLST_676	31902
ERZ14864787_FASTA_CLST_677	31876
ERZ14864787_FASTA_CLST_680	18137
ERZ14864787_FASTA_CLST_685	4956
ERZ14864787_FASTA_CLST_687	15315
ERZ14864787_FASTA_CLST_690	31905
ERZ14864787_FASTA_CLST_691	18321
ERZ14864787_FASTA_CLST_692	248
ERZ14864787_FASTA_CLST_693	16822
ERZ14864787_FASTA_CLST_697	28057
ERZ14864787_FASTA_CLST_700	16675
ERZ14864787_FASTA_CLST_705	735
ERZ14864787_FASTA_CLST_718	13705
ERZ2272792_FASTA_CLST_7	969
ERZ2272794_FASTA_CLST_9	27
ERZ2272796_FASTA_CLST_6	31921
ERZ2272796_FASTA_CLST_38	17606
ERZ2272801_FASTA_CLST_11	31921
ERZ2272801_FASTA_CLST_19	24192
ERZ2272801_FASTA_CLST_25	31938
ERZ2272803_FASTA_CLST_25	6427
ERZ2272804_FASTA_CLST_9	1395
ERZ2272805_FASTA_CLST_5	19820
ERZ2272805_FASTA_CLST_13	6186
ERZ2272805_FASTA_CLST_16	1770
ERZ2272807_FASTA_CLST_0	29990
ERZ2272807_FASTA_CLST_6	31965
ERZ2272807_FASTA_CLST_9	25927
ERZ2272807_FASTA_CLST_10	31931
ERZ2272807_FASTA_CLST_21	31967
ERZ2272807_FASTA_CLST_24	31891
ERZ2272807_FASTA_CLST_25	30606
ERZ2272807_FASTA_CLST_34	30806
ERZ2272807_FASTA_CLST_35	30806
ERZ2272813_FASTA_CLST_1	31976
ERZ2272816_FASTA_CLST_22	14003
ERZ2272816_FASTA_CLST_31	9542
ERZ505080_FASTA_CLST_0	16
ERZ505080_FASTA_CLST_12	5623
ERZ505080_FASTA_CLST_13	2864
ERZ505080_FASTA_CLST_22	5560
ERZ505080_FASTA_CLST_26	28946
ERZ505080_FASTA_CLST_30	9287
ERZ505080_FASTA_CLST_43	3322
ERZ505080_FASTA_CLST_45	31089
ERZ505080_FASTA_CLST_46	3032
ERZ505080_FASTA_CLST_51	22698
ERZ505080_FASTA_CLST_53	850
ERZ505080_FASTA_CLST_65	12796
ERZ505080_FASTA_CLST_73	28513
ERZ505080_FASTA_CLST_89	31566
ERZ505080_FASTA_CLST_94	31478
ERZ505080_FASTA_CLST_99	6328
ERZ505080_FASTA_CLST_107	23180
ERZ505080_FASTA_CLST_108	379
ERZ505080_FASTA_CLST_118	18249
ERZ505080_FASTA_CLST_119	6526
ERZ505080_FASTA_CLST_128	12872
ERZ505080_FASTA_CLST_152	31550
ERZ505080_FASTA_CLST_155	11433
ERZ505080_FASTA_CLST_161	3168
ERZ505081_FASTA_CLST_2	2567
ERZ505081_FASTA_CLST_4	3583
ERZ505081_FASTA_CLST_16	3204
ERZ505081_FASTA_CLST_20	6353
ERZ505081_FASTA_CLST_21	3032
ERZ505081_FASTA_CLST_32	10308
ERZ505081_FASTA_CLST_33	903
ERZ505081_FASTA_CLST_39	452
ERZ505081_FASTA_CLST_46	8410
ERZ505081_FASTA_CLST_65	3747
ERZ505081_FASTA_CLST_72	31562
ERZ505081_FASTA_CLST_83	17983
ERZ505081_FASTA_CLST_85	6292
ERZ505081_FASTA_CLST_94	6605
ERZ505081_FASTA_CLST_107	6
ERZ505081_FASTA_CLST_121	5567
ERZ505082_FASTA_CLST_1	25665
ERZ505082_FASTA_CLST_4	208
ERZ505082_FASTA_CLST_17	32053
ERZ505082_FASTA_CLST_41	2769
ERZ505082_FASTA_CLST_44	21182
ERZ505082_FASTA_CLST_46	30114
ERZ505082_FASTA_CLST_52	32062
ERZ505082_FASTA_CLST_57	8684
ERZ505082_FASTA_CLST_58	5834
ERZ505082_FASTA_CLST_66	15845
ERZ505082_FASTA_CLST_81	31958
ERZ505082_FASTA_CLST_95	3168
ERZ505082_FASTA_CLST_96	6154
ERZ505082_FASTA_CLST_101	18038
ERZ505082_FASTA_CLST_102	867
ERZ505082_FASTA_CLST_109	15435
ERZ505082_FASTA_CLST_116	32032
ERZ505082_FASTA_CLST_118	0
ERZ505082_FASTA_CLST_124	32050
ERZ505082_FASTA_CLST_138	3140
ERZ505082_FASTA_CLST_139	31958
ERZ505082_FASTA_CLST_141	2816
ERZ505082_FASTA_CLST_151	32078
ERZ505082_FASTA_CLST_159	82
ERZ505082_FASTA_CLST_162	11781
ERZ505082_FASTA_CLST_168	18598
ERZ505082_FASTA_CLST_171	5993
ERZ505082_FASTA_CLST_175	8263
ERZ505082_FASTA_CLST_178	30406
ERZ505082_FASTA_CLST_185	1
ERZ505082_FASTA_CLST_186	28517
ERZ505082_FASTA_CLST_188	54
ERZ505082_FASTA_CLST_196	32079
ERZ505083_FASTA_CLST_3	82
ERZ505083_FASTA_CLST_6	4105
ERZ505083_FASTA_CLST_8	3168
ERZ505083_FASTA_CLST_24	9861
ERZ505083_FASTA_CLST_28	32087
ERZ505083_FASTA_CLST_55	647
ERZ505083_FASTA_CLST_60	8036
ERZ505083_FASTA_CLST_61	54
ERZ505083_FASTA_CLST_71	2816
ERZ505083_FASTA_CLST_82	3140
ERZ505083_FASTA_CLST_83	6398
ERZ505083_FASTA_CLST_86	19013
ERZ505083_FASTA_CLST_87	79
ERZ505083_FASTA_CLST_97	30114
ERZ505083_FASTA_CLST_102	32086
ERZ505083_FASTA_CLST_103	3830
ERZ505083_FASTA_CLST_109	5993
ERZ505083_FASTA_CLST_121	6060
ERZ505083_FASTA_CLST_130	31994
ERZ505083_FASTA_CLST_133	6399
ERZ505083_FASTA_CLST_141	8263
ERZ505083_FASTA_CLST_143	21182
ERZ505083_FASTA_CLST_146	17
ERZ505083_FASTA_CLST_157	25179
ERZ505083_FASTA_CLST_158	0
ERZ505083_FASTA_CLST_161	7309
ERZ505083_FASTA_CLST_163	8949
ERZ505083_FASTA_CLST_164	12707
ERZ505083_FASTA_CLST_170	18038
ERZ505083_FASTA_CLST_171	867
ERZ505083_FASTA_CLST_174	3930
ERZ505083_FASTA_CLST_175	8385
ERZ505083_FASTA_CLST_182	911
ERZ505083_FASTA_CLST_194	2666
ERZ505083_FASTA_CLST_197	8410
ERZ505083_FASTA_CLST_199	93
ERZ505083_FASTA_CLST_204	32121
ERZ505084_FASTA_CLST_6	8644
ERZ505084_FASTA_CLST_14	32130
ERZ505084_FASTA_CLST_20	9212
ERZ505084_FASTA_CLST_33	5513
ERZ505084_FASTA_CLST_39	3204
ERZ505084_FASTA_CLST_40	6601
ERZ505084_FASTA_CLST_50	12538
ERZ505084_FASTA_CLST_60	4423
ERZ505084_FASTA_CLST_68	3135
ERZ505084_FASTA_CLST_69	31556
ERZ505084_FASTA_CLST_73	32131
ERZ505084_FASTA_CLST_74	5560
ERZ505084_FASTA_CLST_75	9409
ERZ505084_FASTA_CLST_76	6
ERZ505084_FASTA_CLST_95	18038
ERZ505084_FASTA_CLST_102	82
ERZ505084_FASTA_CLST_103	6631
ERZ505084_FASTA_CLST_107	2710
ERZ505084_FASTA_CLST_117	5859
ERZ505084_FASTA_CLST_124	32125
ERZ505084_FASTA_CLST_126	3032
ERZ505084_FASTA_CLST_150	11856
ERZ505084_FASTA_CLST_151	31478
ERZ505084_FASTA_CLST_169	8400
ERZ505084_FASTA_CLST_173	6605
ERZ505084_FASTA_CLST_180	19705
ERZ505084_FASTA_CLST_183	19684
ERZ505084_FASTA_CLST_184	6546
ERZ505085_FASTA_CLST_4	3044
ERZ505085_FASTA_CLST_5	14276
ERZ505085_FASTA_CLST_6	8680
ERZ505085_FASTA_CLST_9	8785
ERZ505085_FASTA_CLST_16	16032
ERZ505085_FASTA_CLST_18	5513
ERZ505085_FASTA_CLST_23	2760
ERZ505085_FASTA_CLST_32	2567
ERZ505085_FASTA_CLST_48	32160
ERZ505085_FASTA_CLST_49	31065
ERZ505085_FASTA_CLST_50	82
ERZ505085_FASTA_CLST_51	13010
ERZ505085_FASTA_CLST_62	32163
ERZ505085_FASTA_CLST_65	8490
ERZ505085_FASTA_CLST_70	13017
ERZ505085_FASTA_CLST_78	9389
ERZ505085_FASTA_CLST_86	2936
ERZ505085_FASTA_CLST_91	32136
ERZ505085_FASTA_CLST_92	1
ERZ505085_FASTA_CLST_96	914
ERZ505085_FASTA_CLST_99	5859
ERZ505085_FASTA_CLST_108	3044
ERZ505085_FASTA_CLST_115	19364
ERZ505085_FASTA_CLST_138	2826
ERZ505085_FASTA_CLST_139	3147
ERZ505085_FASTA_CLST_141	31021
ERZ505085_FASTA_CLST_162	31027
ERZ505482_FASTA_CLST_1	2567
ERZ505482_FASTA_CLST_2	4090
ERZ505482_FASTA_CLST_3	780
ERZ505482_FASTA_CLST_10	10118
ERZ505482_FASTA_CLST_13	3115
ERZ505482_FASTA_CLST_18	2331
ERZ505482_FASTA_CLST_24	20876
ERZ505482_FASTA_CLST_25	20877
ERZ505482_FASTA_CLST_29	20879
ERZ505482_FASTA_CLST_32	8410
ERZ505482_FASTA_CLST_34	3580
ERZ505482_FASTA_CLST_44	20884
ERZ505482_FASTA_CLST_45	63
ERZ505482_FASTA_CLST_46	20886
ERZ505482_FASTA_CLST_54	16506
ERZ505482_FASTA_CLST_55	16506
ERZ505482_FASTA_CLST_56	20888
ERZ505482_FASTA_CLST_57	10190
ERZ505482_FASTA_CLST_61	3978
ERZ505482_FASTA_CLST_64	16548
ERZ505482_FASTA_CLST_69	6605
ERZ505482_FASTA_CLST_70	12757
ERZ505482_FASTA_CLST_73	3044
ERZ505482_FASTA_CLST_79	20896
ERZ505482_FASTA_CLST_80	2
ERZ505482_FASTA_CLST_86	17051
ERZ505482_FASTA_CLST_87	8277
ERZ505482_FASTA_CLST_89	15497
ERZ505482_FASTA_CLST_90	16507
ERZ505482_FASTA_CLST_92	17349
ERZ505482_FASTA_CLST_93	647
ERZ505482_FASTA_CLST_106	5486
ERZ505482_FASTA_CLST_113	3216
ERZ505482_FASTA_CLST_116	14658
ERZ505482_FASTA_CLST_118	20902
ERZ505482_FASTA_CLST_123	82
ERZ505482_FASTA_CLST_130	4105
ERZ505482_FASTA_CLST_132	20701
ERZ505482_FASTA_CLST_138	3292
ERZ505482_FASTA_CLST_140	857
ERZ505482_FASTA_CLST_143	15
ERZ505482_FASTA_CLST_145	16106
ERZ505482_FASTA_CLST_149	20909
ERZ505482_FASTA_CLST_151	2808
ERZ505482_FASTA_CLST_156	2768
ERZ505482_FASTA_CLST_162	13182
ERZ505482_FASTA_CLST_168	3199
ERZ505482_FASTA_CLST_169	6
ERZ505482_FASTA_CLST_177	931
ERZ505482_FASTA_CLST_183	6371
ERZ811308_FASTA_CLST_1	59
ERZ811308_FASTA_CLST_5	446
ERZ811308_FASTA_CLST_8	32204
ERZ811308_FASTA_CLST_10	12793
ERZ811308_FASTA_CLST_13	12861
ERZ811308_FASTA_CLST_18	5826
ERZ811308_FASTA_CLST_20	927
ERZ811308_FASTA_CLST_25	3292
ERZ811308_FASTA_CLST_28	79
ERZ887991_FASTA_CLST_18	12370
ERZ887991_FASTA_CLST_46	12270
ERZ887991_FASTA_CLST_60	32225
ERZ887991_FASTA_CLST_84	31948
ERZ887991_FASTA_CLST_86	7474
ERZ887991_FASTA_CLST_90	32232
ERZ887991_FASTA_CLST_105	113
ERZ1392007_FASTA_CLST_13	3456
ERZ14206879_FASTA_CLST_3	32245
ERZ14206879_FASTA_CLST_4	32219
ERZ14206879_FASTA_CLST_5	17538
ERZ14206879_FASTA_CLST_11	29969
ERZ14206879_FASTA_CLST_16	2745
ERZ14206879_FASTA_CLST_18	32248
ERZ14206879_FASTA_CLST_21	32219
ERZ14206879_FASTA_CLST_22	15636
ERZ14206879_FASTA_CLST_25	19969
ERZ14206879_FASTA_CLST_31	4090
ERZ14206879_FASTA_CLST_34	13007
ERZ14206879_FASTA_CLST_39	17431
ERZ14206879_FASTA_CLST_47	109
ERZ14206879_FASTA_CLST_50	3160
ERZ14206879_FASTA_CLST_64	93
ERZ14206879_FASTA_CLST_74	9409
ERZ14206879_FASTA_CLST_79	32261
ERZ14206879_FASTA_CLST_83	15457
ERZ14206879_FASTA_CLST_94	5699
ERZ14206879_FASTA_CLST_97	16627
ERZ14206879_FASTA_CLST_102	16
ERZ14206879_FASTA_CLST_106	28189
ERZ14206879_FASTA_CLST_110	16626
ERZ14206879_FASTA_CLST_115	4316
ERZ14206879_FASTA_CLST_127	16040
ERZ14206879_FASTA_CLST_130	2105
ERZ14206879_FASTA_CLST_133	17444
ERZ14206879_FASTA_CLST_136	20923
ERZ14206879_FASTA_CLST_137	2987
ERZ14206879_FASTA_CLST_141	882
ERZ14206879_FASTA_CLST_142	1
ERZ14206879_FASTA_CLST_143	3035
ERZ14206879_FASTA_CLST_146	844
ERZ14206879_FASTA_CLST_149	8410
ERZ14206879_FASTA_CLST_153	851
ERZ14206879_FASTA_CLST_156	12434
ERZ14206879_FASTA_CLST_159	24971
ERZ14206879_FASTA_CLST_167	19084
ERZ14206879_FASTA_CLST_179	9095
ERZ14206879_FASTA_CLST_182	6142
ERZ14206879_FASTA_CLST_186	12500
ERZ14206879_FASTA_CLST_188	3286
ERZ14206879_FASTA_CLST_193	32277
ERZ14206879_FASTA_CLST_195	5574
ERZ14206879_FASTA_CLST_198	2668
ERZ14206879_FASTA_CLST_207	2951
ERZ14206879_FASTA_CLST_209	2774
ERZ14206879_FASTA_CLST_212	1498
ERZ14206879_FASTA_CLST_223	9962
ERZ14206879_FASTA_CLST_232	5913
ERZ14206879_FASTA_CLST_236	2407
ERZ14206879_FASTA_CLST_241	1
ERZ14206879_FASTA_CLST_247	6622
ERZ14206879_FASTA_CLST_248	14328
ERZ14206879_FASTA_CLST_252	19
ERZ14206879_FASTA_CLST_260	24297
ERZ14206879_FASTA_CLST_272	1869
ERZ14206879_FASTA_CLST_279	14271
ERZ14206879_FASTA_CLST_280	2915
ERZ14206879_FASTA_CLST_281	21737
ERZ14206879_FASTA_CLST_285	32294
ERZ14206879_FASTA_CLST_286	32294
ERZ14206879_FASTA_CLST_294	27686
ERZ14206879_FASTA_CLST_305	9554
ERZ14206879_FASTA_CLST_306	4222
ERZ14206879_FASTA_CLST_307	82
ERZ14206879_FASTA_CLST_316	6912
ERZ14206879_FASTA_CLST_317	5911
ERZ14206879_FASTA_CLST_334	15748
ERZ14206879_FASTA_CLST_336	12811
ERZ14206879_FASTA_CLST_337	15845
ERZ14206879_FASTA_CLST_339	32308
ERZ14206879_FASTA_CLST_342	14425
ERZ14206879_FASTA_CLST_348	3044
ERZ14206879_FASTA_CLST_353	4100
ERZ14206879_FASTA_CLST_356	18010
ERZ14206879_FASTA_CLST_358	32311
ERZ14206879_FASTA_CLST_363	32312
ERZ14206879_FASTA_CLST_364	6713
ERZ14206879_FASTA_CLST_366	24716
ERZ14206879_FASTA_CLST_368	109
ERZ14206879_FASTA_CLST_371	7044
ERZ14206879_FASTA_CLST_375	8
ERZ14206879_FASTA_CLST_378	1
ERZ14206879_FASTA_CLST_381	3987
ERZ14206879_FASTA_CLST_384	32316
ERZ14206879_FASTA_CLST_385	1512
ERZ14206879_FASTA_CLST_386	7141
ERZ14206879_FASTA_CLST_387	6675
ERZ14206879_FASTA_CLST_391	6568
ERZ14206879_FASTA_CLST_397	32321
ERZ14206880_FASTA_CLST_5	6642
ERZ14206880_FASTA_CLST_9	2761
ERZ14206880_FASTA_CLST_11	6906
ERZ14206880_FASTA_CLST_15	2972
ERZ14206880_FASTA_CLST_16	4110
ERZ14206880_FASTA_CLST_31	6784
ERZ14206880_FASTA_CLST_39	25665
ERZ14206880_FASTA_CLST_45	10096
ERZ14206880_FASTA_CLST_61	2728
ERZ14206880_FASTA_CLST_76	5952
ERZ14206880_FASTA_CLST_77	735
ERZ14206880_FASTA_CLST_80	10741
ERZ14206880_FASTA_CLST_89	32336
ERZ14206880_FASTA_CLST_90	32336
ERZ14206880_FASTA_CLST_94	351
ERZ14206880_FASTA_CLST_104	173
ERZ14206880_FASTA_CLST_105	53
ERZ14206880_FASTA_CLST_117	11530
ERZ14206880_FASTA_CLST_118	4318
ERZ14206880_FASTA_CLST_123	3997
ERZ14206880_FASTA_CLST_124	8410
ERZ14206880_FASTA_CLST_129	2928
ERZ14206880_FASTA_CLST_132	903
ERZ14206880_FASTA_CLST_143	4091
ERZ14206880_FASTA_CLST_156	7151
ERZ14206912_FASTA_CLST_10	4091
ERZ14206912_FASTA_CLST_12	4316
ERZ14206912_FASTA_CLST_15	14685
ERZ14206912_FASTA_CLST_22	14799
ERZ14206912_FASTA_CLST_25	4110
ERZ14206912_FASTA_CLST_27	12655
ERZ14206912_FASTA_CLST_29	11816
ERZ14206912_FASTA_CLST_35	903
ERZ14206912_FASTA_CLST_39	3232
ERZ14206912_FASTA_CLST_42	14007
ERZ14206912_FASTA_CLST_49	7727
ERZ14206912_FASTA_CLST_51	2767
ERZ14206912_FASTA_CLST_52	5353
ERZ14206912_FASTA_CLST_59	14804
ERZ14206912_FASTA_CLST_69	14807
ERZ14206912_FASTA_CLST_75	3092
ERZ14206912_FASTA_CLST_91	14009
ERZ14206912_FASTA_CLST_97	14815
ERZ14206912_FASTA_CLST_110	82
ERZ14206912_FASTA_CLST_128	3154
ERZ14206912_FASTA_CLST_129	8410
ERZ14206912_FASTA_CLST_133	3137
ERZ14206912_FASTA_CLST_135	3074
ERZ14206912_FASTA_CLST_138	7140
ERZ14206912_FASTA_CLST_140	14831
ERZ14206912_FASTA_CLST_141	4318
ERZ14206912_FASTA_CLST_142	14430
ERZ14206912_FASTA_CLST_150	3992
ERZ14206912_FASTA_CLST_153	3256
ERZ14206912_FASTA_CLST_175	12481
ERZ14206912_FASTA_CLST_184	12996
ERZ14206912_FASTA_CLST_225	9550
ERZ1643253_FASTA_CLST_16	9072
ERZ1643253_FASTA_CLST_39	32428
ERZ1643253_FASTA_CLST_43	2367
ERZ1643253_FASTA_CLST_47	648
ERZ1643253_FASTA_CLST_57	7739
ERZ1643253_FASTA_CLST_73	6583
ERZ1643253_FASTA_CLST_74	78
ERZ1643253_FASTA_CLST_77	30977
ERZ1643253_FASTA_CLST_83	32437
ERZ1643253_FASTA_CLST_84	32401
ERZ1643253_FASTA_CLST_86	32439
ERZ1643253_FASTA_CLST_96	53
ERZ1643253_FASTA_CLST_100	3573
ERZ1643253_FASTA_CLST_108	28638
ERZ1643253_FASTA_CLST_119	32380
ERZ1643253_FASTA_CLST_126	255
ERZ1643253_FASTA_CLST_145	3354
ERZ1643253_FASTA_CLST_147	4045
ERZ1643253_FASTA_CLST_152	2046
ERZ1643253_FASTA_CLST_153	32451
ERZ1643253_FASTA_CLST_161	20389
ERZ1643253_FASTA_CLST_165	109
ERZ1643253_FASTA_CLST_168	15599
ERZ1643253_FASTA_CLST_169	1751
ERZ1643253_FASTA_CLST_170	12931
ERZ1643253_FASTA_CLST_181	32461
ERZ1643253_FASTA_CLST_193	32466
ERZ1643253_FASTA_CLST_203	32469
ERZ1643253_FASTA_CLST_224	32471
ERZ1643253_FASTA_CLST_225	1956
ERZ1643253_FASTA_CLST_238	1
ERZ1643253_FASTA_CLST_241	1
ERZ1643253_FASTA_CLST_243	11601
ERZ1643253_FASTA_CLST_248	32452
ERZ1643253_FASTA_CLST_251	32485
ERZ1643253_FASTA_CLST_264	1
ERZ1643253_FASTA_CLST_270	32489
ERZ1643253_FASTA_CLST_275	32423
ERZ1643253_FASTA_CLST_278	24949
ERZ1643253_FASTA_CLST_279	2238
ERZ1643253_FASTA_CLST_282	2082
ERZ1643253_FASTA_CLST_285	4039
ERZ1643253_FASTA_CLST_289	32491
ERZ1643253_FASTA_CLST_293	4717
ERZ1643253_FASTA_CLST_296	400
ERZ1643253_FASTA_CLST_297	32492
ERZ1643253_FASTA_CLST_298	22434
ERZ1643253_FASTA_CLST_303	8185
ERZ1643253_FASTA_CLST_307	28638
ERZ1643253_FASTA_CLST_320	5937
ERZ1643253_FASTA_CLST_323	7829
ERZ1643253_FASTA_CLST_329	32503
ERZ1643253_FASTA_CLST_339	32507
ERZ1643253_FASTA_CLST_345	32383
ERZ1643253_FASTA_CLST_353	32510
ERZ1643253_FASTA_CLST_371	32516
ERZ1643253_FASTA_CLST_375	6883
ERZ1643253_FASTA_CLST_383	32509
ERZ1643253_FASTA_CLST_388	421
ERZ1643253_FASTA_CLST_393	21326
ERZ1643253_FASTA_CLST_400	4872
ERZ1643253_FASTA_CLST_405	7029
ERZ1643253_FASTA_CLST_409	32491
ERZ1643253_FASTA_CLST_412	32400
ERZ1643253_FASTA_CLST_421	32529
ERZ1643253_FASTA_CLST_424	29693
ERZ1643253_FASTA_CLST_428	1
ERZ1643253_FASTA_CLST_432	32532
ERZ1643253_FASTA_CLST_433	32456
ERZ1643253_FASTA_CLST_439	28690
ERZ1643253_FASTA_CLST_442	30922
ERZ1643253_FASTA_CLST_460	32537
ERZ1643253_FASTA_CLST_461	32537
ERZ1643253_FASTA_CLST_463	32537
ERZ1643253_FASTA_CLST_482	3470
ERZ1643253_FASTA_CLST_487	32540
ERZ1643253_FASTA_CLST_497	32547
ERZ1643253_FASTA_CLST_503	11439
ERZ1643253_FASTA_CLST_505	2087
ERZ1643253_FASTA_CLST_507	7728
ERZ1643253_FASTA_CLST_509	32469
ERZ2272770_FASTA_CLST_8	32510
ERZ2272770_FASTA_CLST_14	32382
ERZ2272773_FASTA_CLST_8	5954
ERZ2272774_FASTA_CLST_15	32538
ERZ2272774_FASTA_CLST_28	189
ERZ2272774_FASTA_CLST_44	32394
ERZ2272774_FASTA_CLST_47	32561
ERZ2272774_FASTA_CLST_67	32373
ERZ2272776_FASTA_CLST_9	32563
ERZ2272776_FASTA_CLST_10	26355
ERZ2272776_FASTA_CLST_13	13894
ERZ2272776_FASTA_CLST_15	9561
ERZ2272781_FASTA_CLST_24	9542
ERZ2272781_FASTA_CLST_26	24192
ERZ2272781_FASTA_CLST_50	32576
ERZ2272781_FASTA_CLST_89	31921
ERZ2272782_FASTA_CLST_3	2081
ERZ2272790_FASTA_CLST_3	13894
ERZ2272790_FASTA_CLST_4	26355
ERZ2272790_FASTA_CLST_9	32584
ERZ2272790_FASTA_CLST_15	32563
ERZ508587_FASTA_CLST_1	32580
ERZ508587_FASTA_CLST_24	32443
ERZ508587_FASTA_CLST_34	21563
ERZ508587_FASTA_CLST_36	32373
ERZ508587_FASTA_CLST_39	756
ERZ508587_FASTA_CLST_50	6285
ERZ508587_FASTA_CLST_65	32434
ERZ508587_FASTA_CLST_73	309
ERZ508587_FASTA_CLST_75	405
ERZ508587_FASTA_CLST_78	32576
ERZ508587_FASTA_CLST_80	9854
ERZ508587_FASTA_CLST_95	9532
ERZ508587_FASTA_CLST_96	25
ERZ508587_FASTA_CLST_115	32629
ERZ508587_FASTA_CLST_118	309
ERZ508587_FASTA_CLST_138	15270
ERZ508587_FASTA_CLST_139	0
ERZ842375_FASTA_CLST_31	815
ERZ842375_FASTA_CLST_45	32649
ERZ842375_FASTA_CLST_62	32653
ERZ842375_FASTA_CLST_64	32624
ERZ842375_FASTA_CLST_75	32655
ERZ842375_FASTA_CLST_90	32660
ERZ842375_FASTA_CLST_122	32675
ERZ842375_FASTA_CLST_125	32675
ERZ842375_FASTA_CLST_133	32682
ERZ842375_FASTA_CLST_135	32684
ERZ842375_FASTA_CLST_139	32685
ERZ842375_FASTA_CLST_151	32695
ERZ842375_FASTA_CLST_182	32197
ERZ842375_FASTA_CLST_184	32197
ERZ842375_FASTA_CLST_188	32706
ERZ842375_FASTA_CLST_196	32707
ERZ842375_FASTA_CLST_199	32710
ERZ842375_FASTA_CLST_213	32714
ERZ842375_FASTA_CLST_219	32719
ERZ842375_FASTA_CLST_230	32722
ERZ842375_FASTA_CLST_234	32724
ERZ842375_FASTA_CLST_236	32725
ERZ842375_FASTA_CLST_243	32728
ERZ842375_FASTA_CLST_251	32730
ERZ842375_FASTA_CLST_260	32734
ERZ842375_FASTA_CLST_269	32738
ERZ842375_FASTA_CLST_301	9847
ERZ842375_FASTA_CLST_304	32655
ERZ842375_FASTA_CLST_305	32751
ERZ842375_FASTA_CLST_306	32751
ERZ842375_FASTA_CLST_317	32197
ERZ842375_FASTA_CLST_323	32756
ERZ842375_FASTA_CLST_331	32759
ERZ842375_FASTA_CLST_336	32762
ERZ842375_FASTA_CLST_340	32762
ERZ842375_FASTA_CLST_359	32696
ERZ842375_FASTA_CLST_360	32769
ERZ842375_FASTA_CLST_371	32733
ERZ842375_FASTA_CLST_378	32773
ERZ842375_FASTA_CLST_381	32776
ERZ842375_FASTA_CLST_386	32779
ERZ842375_FASTA_CLST_404	32783
ERZ842375_FASTA_CLST_407	32785
ERZ842375_FASTA_CLST_426	32792
ERZ842375_FASTA_CLST_445	27093
ERZ842375_FASTA_CLST_450	32798
ERZ842375_FASTA_CLST_472	32806
ERZ888341_FASTA_CLST_4	32670
ERZ888341_FASTA_CLST_10	32811
ERZ888341_FASTA_CLST_22	32814
ERZ888341_FASTA_CLST_24	815
ERZ888341_FASTA_CLST_35	30667
ERZ888341_FASTA_CLST_43	32661
ERZ888341_FASTA_CLST_45	32730
ERZ888341_FASTA_CLST_54	32828
ERZ888341_FASTA_CLST_56	32828
ERZ888341_FASTA_CLST_86	10911
ERZ888341_FASTA_CLST_93	32842
ERZ888341_FASTA_CLST_98	32196
ERZ888341_FASTA_CLST_110	32848
ERZ888341_FASTA_CLST_113	32845
ERZ888341_FASTA_CLST_117	32852
ERZ888341_FASTA_CLST_120	32850
ERZ888341_FASTA_CLST_121	32850
ERZ888341_FASTA_CLST_126	32857
ERZ888341_FASTA_CLST_128	32858
ERZ888341_FASTA_CLST_130	32851
ERZ888341_FASTA_CLST_135	6264
ERZ888341_FASTA_CLST_140	32760
ERZ888341_FASTA_CLST_149	24350
ERZ888341_FASTA_CLST_150	15220
ERZ888341_FASTA_CLST_154	32865
ERZ888341_FASTA_CLST_181	32876
ERZ888341_FASTA_CLST_199	32879
ERZ888341_FASTA_CLST_204	6028
ERZ888341_FASTA_CLST_213	7019
ERZ888341_FASTA_CLST_234	7258
ERZ888341_FASTA_CLST_250	32891
ERZ888341_FASTA_CLST_266	32897
ERZ888341_FASTA_CLST_279	23882
ERZ888341_FASTA_CLST_286	1
ERZ888341_FASTA_CLST_294	5088
ERZ888341_FASTA_CLST_298	32908
ERZ888341_FASTA_CLST_303	12152
ERZ888341_FASTA_CLST_326	32772
ERZ888341_FASTA_CLST_328	32917
ERZ888341_FASTA_CLST_329	32759
ERZ888341_FASTA_CLST_336	32828
ERZ888341_FASTA_CLST_340	32697
ERZ888341_FASTA_CLST_341	32697
ERZ888341_FASTA_CLST_349	32921
ERZ888341_FASTA_CLST_350	32922
ERZ888341_FASTA_CLST_352	32924
ERZ888341_FASTA_CLST_353	0
ERZ888341_FASTA_CLST_357	32743
ERZ888341_FASTA_CLST_361	32743
ERZ888341_FASTA_CLST_373	0
ERZ888341_FASTA_CLST_377	12283
ERZ888341_FASTA_CLST_378	32932
ERZ888341_FASTA_CLST_390	32935
ERZ888341_FASTA_CLST_398	32938
ERZ888341_FASTA_CLST_401	32940
ERZ888341_FASTA_CLST_402	32641
ERZ888341_FASTA_CLST_406	32941
ERZ888341_FASTA_CLST_407	32942
ERZ888341_FASTA_CLST_414	32944
ERZ888341_FASTA_CLST_448	7474
ERZ888341_FASTA_CLST_452	32852
ERZ888341_FASTA_CLST_459	32958
ERZ888341_FASTA_CLST_465	32699
ERZ888341_FASTA_CLST_467	32730
ERZ888341_FASTA_CLST_473	32698
ERZ888341_FASTA_CLST_482	32920
ERZ888341_FASTA_CLST_488	32965
ERZ888341_FASTA_CLST_492	32966
ERZ888341_FASTA_CLST_498	7503
ERZ888341_FASTA_CLST_502	32892
ERZ888341_FASTA_CLST_504	32971
ERZ888341_FASTA_CLST_507	3
ERZ888341_FASTA_CLST_509	32972
ERZ888341_FASTA_CLST_515	32973
ERZ888341_FASTA_CLST_519	32975
ERZ888341_FASTA_CLST_528	32756
ERZ888341_FASTA_CLST_534	32981
ERZ888341_FASTA_CLST_554	32776
ERZ888341_FASTA_CLST_560	32778
ERZ888341_FASTA_CLST_585	32820
ERZ888341_FASTA_CLST_586	32820
ERZ888341_FASTA_CLST_592	32994
ERZ2272742_FASTA_CLST_1	32997
ERZ2272746_FASTA_CLST_8	3906
ERZ2272753_FASTA_CLST_4	32739
ERZ2272755_FASTA_CLST_16	32971
ERZ2272755_FASTA_CLST_21	33042
ERZ2272755_FASTA_CLST_24	1765
ERZ2272755_FASTA_CLST_29	10911
ERZ2272755_FASTA_CLST_39	1433
ERZ2272756_FASTA_CLST_8	26
ERZ2272756_FASTA_CLST_51	1977
ERZ2272756_FASTA_CLST_55	5954
ERZ2272756_FASTA_CLST_56	32861
ERZ2272756_FASTA_CLST_58	32373
ERZ2272758_FASTA_CLST_4	8563
ERZ2272758_FASTA_CLST_12	32382
ERZ2272758_FASTA_CLST_51	32510
ERZ2272758_FASTA_CLST_63	24125
ERZ2272758_FASTA_CLST_69	32841
ERZ2272758_FASTA_CLST_70	33093
ERZ2272758_FASTA_CLST_77	33012
ERZ2272762_FASTA_CLST_6	33098
ERZ2272763_FASTA_CLST_1	13894
ERZ2272763_FASTA_CLST_5	26355
ERZ2272763_FASTA_CLST_6	33111
ERZ2272763_FASTA_CLST_7	32563
ERZ2272763_FASTA_CLST_9	5597
ERZ2272764_FASTA_CLST_2	31931
ERZ2272766_FASTA_CLST_21	9542
ERZ505069_FASTA_CLST_2	31556
ERZ505069_FASTA_CLST_12	3747
ERZ505069_FASTA_CLST_22	1994
ERZ505069_FASTA_CLST_30	32741
ERZ505069_FASTA_CLST_38	863
ERZ505069_FASTA_CLST_41	15890
ERZ505069_FASTA_CLST_43	17983
ERZ505069_FASTA_CLST_50	2798
ERZ505069_FASTA_CLST_67	33118
ERZ505069_FASTA_CLST_70	452
ERZ505069_FASTA_CLST_76	5859
ERZ505069_FASTA_CLST_77	6631
ERZ505069_FASTA_CLST_93	8400
ERZ505069_FASTA_CLST_98	59
ERZ505069_FASTA_CLST_101	19774
ERZ505069_FASTA_CLST_105	5567
ERZ505069_FASTA_CLST_113	903
ERZ505069_FASTA_CLST_118	12247
ERZ505069_FASTA_CLST_121	3032
ERZ505069_FASTA_CLST_124	3574
ERZ505069_FASTA_CLST_128	32682
ERZ505069_FASTA_CLST_131	6
ERZ505069_FASTA_CLST_138	18038
ERZ505070_FASTA_CLST_12	33015
ERZ505070_FASTA_CLST_17	8236
ERZ505070_FASTA_CLST_26	31478
ERZ505070_FASTA_CLST_44	1777
ERZ505070_FASTA_CLST_45	32739
ERZ505070_FASTA_CLST_47	33141
ERZ505070_FASTA_CLST_50	31596
ERZ505070_FASTA_CLST_51	2718
ERZ505070_FASTA_CLST_54	8410
ERZ505070_FASTA_CLST_55	9287
ERZ505070_FASTA_CLST_62	9554
ERZ505070_FASTA_CLST_68	12533
ERZ505070_FASTA_CLST_69	19688
ERZ505070_FASTA_CLST_76	33183
ERZ505070_FASTA_CLST_77	379
ERZ505070_FASTA_CLST_79	18999
ERZ505070_FASTA_CLST_84	11856
ERZ505070_FASTA_CLST_99	3168
ERZ505070_FASTA_CLST_105	2710
ERZ505070_FASTA_CLST_110	21651
ERZ505070_FASTA_CLST_114	33192
ERZ505070_FASTA_CLST_115	33193
ERZ505070_FASTA_CLST_120	9000
ERZ505070_FASTA_CLST_126	2744
ERZ505070_FASTA_CLST_143	10265
ERZ505070_FASTA_CLST_147	11433
ERZ505070_FASTA_CLST_149	16
ERZ505070_FASTA_CLST_159	10899
ERZ505070_FASTA_CLST_171	3032
ERZ505070_FASTA_CLST_175	40
ERZ505070_FASTA_CLST_190	2737
ERZ505070_FASTA_CLST_197	31608
ERZ505070_FASTA_CLST_203	31611
ERZ505071_FASTA_CLST_0	10899
ERZ505071_FASTA_CLST_5	31587
ERZ505071_FASTA_CLST_16	31660
ERZ505071_FASTA_CLST_19	2744
ERZ505071_FASTA_CLST_30	27
ERZ505071_FASTA_CLST_40	5560
ERZ505071_FASTA_CLST_44	31596
ERZ505071_FASTA_CLST_48	10995
ERZ505071_FASTA_CLST_56	3099
ERZ505071_FASTA_CLST_67	31608
ERZ505071_FASTA_CLST_69	9554
ERZ505071_FASTA_CLST_83	33193
ERZ505071_FASTA_CLST_91	28898
ERZ505071_FASTA_CLST_105	31478
ERZ505071_FASTA_CLST_114	28513
ERZ505071_FASTA_CLST_118	3032
ERZ505071_FASTA_CLST_119	12796
ERZ505071_FASTA_CLST_121	19688
ERZ505071_FASTA_CLST_122	40
ERZ505071_FASTA_CLST_123	28946
ERZ505071_FASTA_CLST_127	3168
ERZ505071_FASTA_CLST_129	33141
ERZ505071_FASTA_CLST_145	17983
ERZ505071_FASTA_CLST_146	2008
ERZ505071_FASTA_CLST_153	3322
ERZ505071_FASTA_CLST_167	31089
ERZ505071_FASTA_CLST_173	12533
ERZ505071_FASTA_CLST_203	32739
ERZ505071_FASTA_CLST_211	379
ERZ505075_FASTA_CLST_0	33198
ERZ505075_FASTA_CLST_2	55
ERZ505075_FASTA_CLST_3	2668
ERZ505075_FASTA_CLST_6	82
ERZ505075_FASTA_CLST_7	33218
ERZ505075_FASTA_CLST_13	8949
ERZ505075_FASTA_CLST_14	3930
ERZ505075_FASTA_CLST_26	31477
ERZ505075_FASTA_CLST_35	30114
ERZ505075_FASTA_CLST_36	1
ERZ505075_FASTA_CLST_46	18268
ERZ505075_FASTA_CLST_62	3135
ERZ505075_FASTA_CLST_64	7309
ERZ505075_FASTA_CLST_71	208
ERZ505075_FASTA_CLST_72	17
ERZ505075_FASTA_CLST_77	0
ERZ505075_FASTA_CLST_90	3168
ERZ505075_FASTA_CLST_100	8263
ERZ505075_FASTA_CLST_105	7656
ERZ505075_FASTA_CLST_121	14116
ERZ505075_FASTA_CLST_125	15845
ERZ505075_FASTA_CLST_129	5661
ERZ505075_FASTA_CLST_130	12934
ERZ505075_FASTA_CLST_132	3140
ERZ505075_FASTA_CLST_133	31958
ERZ505075_FASTA_CLST_147	6
ERZ505075_FASTA_CLST_148	25179
ERZ505075_FASTA_CLST_154	33197
ERZ505075_FASTA_CLST_155	17973
ERZ505075_FASTA_CLST_172	4660
ERZ505075_FASTA_CLST_173	31715
ERZ505075_FASTA_CLST_176	8684
ERZ505075_FASTA_CLST_179	21182
ERZ505076_FASTA_CLST_6	4009
ERZ505076_FASTA_CLST_19	31556
ERZ505076_FASTA_CLST_24	6605
ERZ505076_FASTA_CLST_25	3032
ERZ505076_FASTA_CLST_28	11167
ERZ505076_FASTA_CLST_32	31861
ERZ505076_FASTA_CLST_51	6899
ERZ505076_FASTA_CLST_62	33198
ERZ505076_FASTA_CLST_82	854
ERZ505076_FASTA_CLST_88	33244
ERZ505076_FASTA_CLST_93	9212
ERZ505076_FASTA_CLST_98	5859
ERZ505076_FASTA_CLST_99	59
ERZ505076_FASTA_CLST_103	82
ERZ505076_FASTA_CLST_114	19688
ERZ505076_FASTA_CLST_115	2567
ERZ505076_FASTA_CLST_116	5270
ERZ505076_FASTA_CLST_129	5870
ERZ505076_FASTA_CLST_152	3204
ERZ505076_FASTA_CLST_160	2676
ERZ505472_FASTA_CLST_0	1141
ERZ505472_FASTA_CLST_1	21510
ERZ505472_FASTA_CLST_6	14640
ERZ505472_FASTA_CLST_13	21512
ERZ505472_FASTA_CLST_14	6142
ERZ505472_FASTA_CLST_21	2923
ERZ505472_FASTA_CLST_23	21464
ERZ505472_FASTA_CLST_26	4204
ERZ505472_FASTA_CLST_44	21520
ERZ505472_FASTA_CLST_49	2858
ERZ505472_FASTA_CLST_56	6783
ERZ505472_FASTA_CLST_60	4146
ERZ505472_FASTA_CLST_61	21407
ERZ505472_FASTA_CLST_68	5869
ERZ505472_FASTA_CLST_69	16645
ERZ505472_FASTA_CLST_70	3846
ERZ505472_FASTA_CLST_72	2752
ERZ505472_FASTA_CLST_76	5491
ERZ505472_FASTA_CLST_77	21422
ERZ505472_FASTA_CLST_78	21429
ERZ505472_FASTA_CLST_85	6917
ERZ505472_FASTA_CLST_86	21414
ERZ505472_FASTA_CLST_87	7646
ERZ505472_FASTA_CLST_97	2767
ERZ505472_FASTA_CLST_98	20152
ERZ505472_FASTA_CLST_105	21527
ERZ505472_FASTA_CLST_107	4149
ERZ505472_FASTA_CLST_111	21530
ERZ505472_FASTA_CLST_117	7847
ERZ505472_FASTA_CLST_120	21468
ERZ505472_FASTA_CLST_123	21533
ERZ505472_FASTA_CLST_127	4730
ERZ505472_FASTA_CLST_129	3789
ERZ505472_FASTA_CLST_136	4800
ERZ505472_FASTA_CLST_142	21537
ERZ505472_FASTA_CLST_152	4266
ERZ505472_FASTA_CLST_153	5852
ERZ505472_FASTA_CLST_155	21486
ERZ505472_FASTA_CLST_159	7112
ERZ505472_FASTA_CLST_160	12558
ERZ505472_FASTA_CLST_164	931
ERZ505472_FASTA_CLST_167	3256
ERZ505472_FASTA_CLST_168	12244
ERZ505472_FASTA_CLST_169	21540
ERZ505472_FASTA_CLST_170	18651
ERZ505472_FASTA_CLST_175	4508
ERZ505472_FASTA_CLST_180	4231
ERZ505472_FASTA_CLST_186	21545
ERZ505472_FASTA_CLST_197	21546
ERZ505472_FASTA_CLST_200	368
ERZ505472_FASTA_CLST_208	6
ERZ505472_FASTA_CLST_216	4141
ERZ505472_FASTA_CLST_222	21552
ERZ505472_FASTA_CLST_233	21557
ERZ505472_FASTA_CLST_235	12417
ERZ505472_FASTA_CLST_247	7656
ERZ505472_FASTA_CLST_248	20151
ERZ505472_FASTA_CLST_251	21563
ERZ505472_FASTA_CLST_256	2768
ERZ834397_FASTA_CLST_11	21646
ERZ834397_FASTA_CLST_25	30807
ERZ834397_FASTA_CLST_32	33343
ERZ834397_FASTA_CLST_67	28739
ERZ834397_FASTA_CLST_74	33318
ERZ834397_FASTA_CLST_115	33318
ERZ834397_FASTA_CLST_135	33365
ERZ834397_FASTA_CLST_141	32403
ERZ834397_FASTA_CLST_145	33369
ERZ834397_FASTA_CLST_148	113
ERZ834397_FASTA_CLST_156	33371
ERZ834397_FASTA_CLST_157	3463
ERZ834397_FASTA_CLST_158	23795
ERZ834397_FASTA_CLST_162	33373
ERZ834397_FASTA_CLST_166	8691
ERZ834397_FASTA_CLST_175	17122
ERZ834397_FASTA_CLST_183	6028
ERZ834397_FASTA_CLST_208	33380
ERZ834397_FASTA_CLST_214	3549
ERZ834397_FASTA_CLST_222	14834
ERZ834397_FASTA_CLST_229	33363
ERZ834397_FASTA_CLST_239	33355
ERZ841799_FASTA_CLST_0	23461
ERZ841799_FASTA_CLST_2	33359
ERZ841799_FASTA_CLST_3	33399
ERZ841799_FASTA_CLST_5	33393
ERZ841799_FASTA_CLST_28	33336
ERZ841799_FASTA_CLST_39	33353
ERZ841799_FASTA_CLST_43	33299
ERZ841799_FASTA_CLST_45	8668
ERZ841799_FASTA_CLST_57	4362
ERZ841799_FASTA_CLST_61	6675
ERZ841799_FASTA_CLST_65	33416
ERZ841799_FASTA_CLST_70	33418
ERZ841799_FASTA_CLST_72	33418
ERZ841799_FASTA_CLST_75	33419
ERZ841799_FASTA_CLST_95	33428
ERZ841799_FASTA_CLST_97	33430
ERZ841799_FASTA_CLST_103	33431
ERZ841799_FASTA_CLST_118	33319
ERZ841799_FASTA_CLST_122	33421
ERZ841799_FASTA_CLST_134	33435
ERZ841799_FASTA_CLST_138	1311
ERZ841799_FASTA_CLST_139	33423
ERZ841799_FASTA_CLST_143	33436
ERZ841799_FASTA_CLST_160	33439
ERZ841799_FASTA_CLST_167	3435
ERZ841799_FASTA_CLST_189	27919
ERZ841799_FASTA_CLST_196	32532
ERZ841799_FASTA_CLST_209	193
ERZ841799_FASTA_CLST_214	32439
ERZ841799_FASTA_CLST_215	33427
ERZ841799_FASTA_CLST_257	8679
ERZ841799_FASTA_CLST_272	33305
ERZ841799_FASTA_CLST_285	33465
ERZ841799_FASTA_CLST_295	28473
ERZ841799_FASTA_CLST_305	16482
ERZ841799_FASTA_CLST_318	25
ERZ841799_FASTA_CLST_319	33467
ERZ841799_FASTA_CLST_324	28651
ERZ841799_FASTA_CLST_326	33336
ERZ841799_FASTA_CLST_357	33484
ERZ841799_FASTA_CLST_372	33486
ERZ841799_FASTA_CLST_373	20766
ERZ841799_FASTA_CLST_378	33489
ERZ841799_FASTA_CLST_394	8743
ERZ841799_FASTA_CLST_399	33491
ERZ841799_FASTA_CLST_403	28656
ERZ841799_FASTA_CLST_414	4421
ERZ841799_FASTA_CLST_422	33391
ERZ841799_FASTA_CLST_424	28651
ERZ841799_FASTA_CLST_428	10252
ERZ841799_FASTA_CLST_442	33496
ERZ841799_FASTA_CLST_443	33321
ERZ841799_FASTA_CLST_462	33502
ERZ841799_FASTA_CLST_469	28674
ERZ841799_FASTA_CLST_483	33278
ERZ841799_FASTA_CLST_487	16171
ERZ841799_FASTA_CLST_490	33504
ERZ841799_FASTA_CLST_492	8676
ERZ2272718_FASTA_CLST_15	6494
ERZ2272722_FASTA_CLST_8	28740
ERZ2272725_FASTA_CLST_17	10547
ERZ2272729_FASTA_CLST_19	5639
ERZ2272729_FASTA_CLST_21	10565
ERZ2272729_FASTA_CLST_34	24581
ERZ2272732_FASTA_CLST_27	5954
ERZ2272734_FASTA_CLST_2	33570
ERZ2272734_FASTA_CLST_4	33386
ERZ2272734_FASTA_CLST_10	33287
ERZ2272734_FASTA_CLST_16	33572
ERZ2272734_FASTA_CLST_29	33575
ERZ2272734_FASTA_CLST_32	33377
ERZ2272736_FASTA_CLST_4	82
ERZ2272736_FASTA_CLST_14	27919
ERZ2272736_FASTA_CLST_79	31921
ERZ2272736_FASTA_CLST_91	24192
ERZ2272737_FASTA_CLST_10	5954
ERZ2272737_FASTA_CLST_16	33360
ERZ2272738_FASTA_CLST_4	2687
ERZ2272739_FASTA_CLST_0	33602
ERZ2272740_FASTA_CLST_19	33609
ERZ4933521_FASTA_CLST_5	6156
ERZ4933521_FASTA_CLST_14	6594
ERZ4933521_FASTA_CLST_16	2082
ERZ4933521_FASTA_CLST_37	7833
ERZ4933521_FASTA_CLST_58	33629
ERZ4933521_FASTA_CLST_63	2341
ERZ4933521_FASTA_CLST_79	53
ERZ4933521_FASTA_CLST_91	2057
ERZ4933521_FASTA_CLST_102	839
ERZ4933521_FASTA_CLST_104	2053
ERZ4933521_FASTA_CLST_125	892
ERZ4933521_FASTA_CLST_128	9831
ERZ4933521_FASTA_CLST_129	2063
ERZ4933521_FASTA_CLST_132	2300
ERZ4933521_FASTA_CLST_142	2934
ERZ4933521_FASTA_CLST_151	33651
ERZ4933521_FASTA_CLST_155	8553
ERZ505060_FASTA_CLST_4	10119
ERZ505060_FASTA_CLST_18	6
ERZ505060_FASTA_CLST_36	16710
ERZ505060_FASTA_CLST_42	16964
ERZ505060_FASTA_CLST_44	19705
ERZ505060_FASTA_CLST_48	5859
ERZ505060_FASTA_CLST_68	8644
ERZ505060_FASTA_CLST_69	3204
ERZ505060_FASTA_CLST_70	6601
ERZ505060_FASTA_CLST_82	1
ERZ505060_FASTA_CLST_84	20123
ERZ505060_FASTA_CLST_87	82
ERZ505060_FASTA_CLST_92	20126
ERZ505060_FASTA_CLST_95	15388
ERZ505060_FASTA_CLST_96	2700
ERZ505060_FASTA_CLST_108	12822
ERZ505060_FASTA_CLST_112	18038
ERZ505060_FASTA_CLST_113	867
ERZ505060_FASTA_CLST_124	1726
ERZ505060_FASTA_CLST_128	20024
ERZ505060_FASTA_CLST_137	768
ERZ505060_FASTA_CLST_142	3032
ERZ505060_FASTA_CLST_146	19688
ERZ505060_FASTA_CLST_153	8410
ERZ505060_FASTA_CLST_155	6
ERZ505060_FASTA_CLST_164	5270
ERZ505060_FASTA_CLST_166	873
ERZ505060_FASTA_CLST_175	20140
ERZ505061_FASTA_CLST_9	3140
ERZ505061_FASTA_CLST_12	32121
ERZ505061_FASTA_CLST_16	1
ERZ505061_FASTA_CLST_24	32053
ERZ505061_FASTA_CLST_39	8091
ERZ505061_FASTA_CLST_42	5993
ERZ505061_FASTA_CLST_45	647
ERZ505061_FASTA_CLST_48	17
ERZ505061_FASTA_CLST_49	7715
ERZ505061_FASTA_CLST_53	8263
ERZ505061_FASTA_CLST_54	33389
ERZ505061_FASTA_CLST_57	18010
ERZ505061_FASTA_CLST_58	6154
ERZ505061_FASTA_CLST_63	9861
ERZ505061_FASTA_CLST_64	3219
ERZ505061_FASTA_CLST_71	82
ERZ505061_FASTA_CLST_74	8036
ERZ505061_FASTA_CLST_78	18215
ERZ505061_FASTA_CLST_96	30114
ERZ505061_FASTA_CLST_97	31958
ERZ505061_FASTA_CLST_103	3930
ERZ505061_FASTA_CLST_115	54
ERZ505061_FASTA_CLST_132	8385
ERZ505061_FASTA_CLST_135	33478
ERZ505061_FASTA_CLST_138	55
ERZ505061_FASTA_CLST_139	2668
ERZ505061_FASTA_CLST_149	33536
ERZ505061_FASTA_CLST_164	2845
ERZ505061_FASTA_CLST_176	93
ERZ505061_FASTA_CLST_179	0
ERZ505061_FASTA_CLST_181	3168
ERZ505061_FASTA_CLST_189	4231
ERZ505061_FASTA_CLST_193	10565
ERZ505061_FASTA_CLST_195	33721
ERZ505061_FASTA_CLST_196	31456
ERZ505061_FASTA_CLST_201	79
ERZ505061_FASTA_CLST_203	2816
ERZ505061_FASTA_CLST_204	31463
ERZ505061_FASTA_CLST_218	33197
ERZ505062_FASTA_CLST_10	13464
ERZ505062_FASTA_CLST_39	134
ERZ505062_FASTA_CLST_46	5513
ERZ505062_FASTA_CLST_62	8785
ERZ505062_FASTA_CLST_65	5859
ERZ505062_FASTA_CLST_81	8680
ERZ505062_FASTA_CLST_89	11169
ERZ505062_FASTA_CLST_91	3987
ERZ505062_FASTA_CLST_94	9389
ERZ505062_FASTA_CLST_98	3044
ERZ505062_FASTA_CLST_101	10030
ERZ505062_FASTA_CLST_104	9950
ERZ505062_FASTA_CLST_121	2775
ERZ505062_FASTA_CLST_126	33748
ERZ505062_FASTA_CLST_128	8501
ERZ505062_FASTA_CLST_137	1
ERZ505062_FASTA_CLST_144	12735
ERZ505062_FASTA_CLST_146	6576
ERZ505062_FASTA_CLST_153	914
ERZ505062_FASTA_CLST_161	5870
ERZ505062_FASTA_CLST_166	19130
ERZ505062_FASTA_CLST_180	2775
ERZ505062_FASTA_CLST_183	4090
ERZ505062_FASTA_CLST_187	1991
ERZ505063_FASTA_CLST_15	2936
ERZ505063_FASTA_CLST_66	5859
ERZ505063_FASTA_CLST_68	9389
ERZ505063_FASTA_CLST_78	8501
ERZ505063_FASTA_CLST_81	3097
ERZ505063_FASTA_CLST_83	5513
ERZ505063_FASTA_CLST_92	19364
ERZ505063_FASTA_CLST_97	3044
ERZ505063_FASTA_CLST_98	31021
ERZ505063_FASTA_CLST_104	8785
ERZ505063_FASTA_CLST_145	31065
ERZ505063_FASTA_CLST_149	8400
ERZ505063_FASTA_CLST_153	1691
ERZ505063_FASTA_CLST_160	24198
ERZ505063_FASTA_CLST_169	27919
ERZ505063_FASTA_CLST_172	14276
ERZ505064_FASTA_CLST_3	15435
ERZ505064_FASTA_CLST_4	12859
ERZ505064_FASTA_CLST_24	8036
ERZ505064_FASTA_CLST_28	18010
ERZ505064_FASTA_CLST_29	911
ERZ505064_FASTA_CLST_44	3135
ERZ505064_FASTA_CLST_67	8385
ERZ505064_FASTA_CLST_72	33787
ERZ505064_FASTA_CLST_75	7715
ERZ505064_FASTA_CLST_87	8263
ERZ505064_FASTA_CLST_96	2936
ERZ505064_FASTA_CLST_101	3140
ERZ505064_FASTA_CLST_102	31958
ERZ505064_FASTA_CLST_105	17973
ERZ505064_FASTA_CLST_109	6154
ERZ505064_FASTA_CLST_111	3168
ERZ505064_FASTA_CLST_116	82
ERZ505064_FASTA_CLST_125	5993
ERZ505064_FASTA_CLST_128	30114
ERZ505064_FASTA_CLST_130	8949
ERZ505064_FASTA_CLST_131	0
ERZ505064_FASTA_CLST_133	9861
ERZ505064_FASTA_CLST_136	31477
ERZ505064_FASTA_CLST_137	8410
ERZ505064_FASTA_CLST_150	14116
ERZ505064_FASTA_CLST_155	25179
ERZ505064_FASTA_CLST_156	18038
ERZ505064_FASTA_CLST_157	16728
ERZ505064_FASTA_CLST_159	925
ERZ505457_FASTA_CLST_11	22120
ERZ505457_FASTA_CLST_13	11417
ERZ505457_FASTA_CLST_15	3987
ERZ505457_FASTA_CLST_19	4110
ERZ505457_FASTA_CLST_25	18558
ERZ505457_FASTA_CLST_34	22125
ERZ505457_FASTA_CLST_36	22020
ERZ505457_FASTA_CLST_37	3096
ERZ505457_FASTA_CLST_42	1988
ERZ505457_FASTA_CLST_44	10413
ERZ505457_FASTA_CLST_49	14847
ERZ505457_FASTA_CLST_50	847
ERZ505457_FASTA_CLST_55	3560
ERZ505457_FASTA_CLST_67	22135
ERZ505457_FASTA_CLST_69	2277
ERZ505457_FASTA_CLST_77	12677
ERZ505457_FASTA_CLST_78	616
ERZ505457_FASTA_CLST_80	2092
ERZ505457_FASTA_CLST_90	22140
ERZ505457_FASTA_CLST_100	8469
ERZ505457_FASTA_CLST_102	22147
ERZ505457_FASTA_CLST_114	20027
ERZ831412_FASTA_CLST_9	1261
ERZ831412_FASTA_CLST_11	33838
ERZ831412_FASTA_CLST_12	5990
ERZ831412_FASTA_CLST_22	33566
ERZ831412_FASTA_CLST_36	113
ERZ831412_FASTA_CLST_41	22772
ERZ831412_FASTA_CLST_43	22948
ERZ13410471_FASTA_CLST_0	28678
ERZ13410471_FASTA_CLST_1	4812
ERZ13410471_FASTA_CLST_5	33850
ERZ13410471_FASTA_CLST_6	32483
ERZ13410471_FASTA_CLST_10	33852
ERZ13410471_FASTA_CLST_23	32381
ERZ13410471_FASTA_CLST_27	216
ERZ13410471_FASTA_CLST_32	33859
ERZ13410471_FASTA_CLST_34	17313
ERZ13410471_FASTA_CLST_38	33860
ERZ13410471_FASTA_CLST_42	1669
ERZ13410471_FASTA_CLST_49	5486
ERZ13410471_FASTA_CLST_58	33868
ERZ13410471_FASTA_CLST_61	33868
ERZ13410471_FASTA_CLST_67	33311
ERZ13410471_FASTA_CLST_71	3283
ERZ13410471_FASTA_CLST_82	26665
ERZ13410471_FASTA_CLST_87	7744
ERZ13410471_FASTA_CLST_91	17772
ERZ13410471_FASTA_CLST_94	446
ERZ13410471_FASTA_CLST_96	10565
ERZ13410471_FASTA_CLST_102	13803
ERZ13410471_FASTA_CLST_105	16540
ERZ13410471_FASTA_CLST_109	15311
ERZ13410471_FASTA_CLST_111	33887
ERZ13410471_FASTA_CLST_112	5499
ERZ13410471_FASTA_CLST_116	21570
ERZ13410471_FASTA_CLST_121	13237
ERZ13410471_FASTA_CLST_130	33696
ERZ13410471_FASTA_CLST_133	33846
ERZ13410471_FASTA_CLST_137	13261
ERZ13410471_FASTA_CLST_140	584
ERZ13410471_FASTA_CLST_145	10473
ERZ13410471_FASTA_CLST_154	23468
ERZ13410471_FASTA_CLST_157	33846
ERZ13410471_FASTA_CLST_164	15816
ERZ13410471_FASTA_CLST_168	14560
ERZ13410471_FASTA_CLST_171	3322
ERZ13410471_FASTA_CLST_175	576
ERZ13410471_FASTA_CLST_182	33902
ERZ13410471_FASTA_CLST_193	33905
ERZ13410471_FASTA_CLST_200	33907
ERZ13410471_FASTA_CLST_202	28027
ERZ13410471_FASTA_CLST_203	33909
ERZ13410471_FASTA_CLST_209	10148
ERZ13410471_FASTA_CLST_213	18454
ERZ13410471_FASTA_CLST_216	15056
ERZ14694921_FASTA_CLST_2	8397
ERZ14694921_FASTA_CLST_4	11196
ERZ14694921_FASTA_CLST_5	33869
ERZ14694921_FASTA_CLST_6	3338
ERZ14694921_FASTA_CLST_13	59
ERZ14694921_FASTA_CLST_15	2664
ERZ14694921_FASTA_CLST_21	3915
ERZ14694921_FASTA_CLST_25	847
ERZ14694921_FASTA_CLST_28	3074
ERZ14694921_FASTA_CLST_37	16
ERZ14694921_FASTA_CLST_44	32497
ERZ14694921_FASTA_CLST_45	9599
ERZ14694921_FASTA_CLST_47	1743
ERZ14694921_FASTA_CLST_50	16
ERZ14694921_FASTA_CLST_52	32377
ERZ14694921_FASTA_CLST_54	3322
ERZ14694921_FASTA_CLST_65	3317
ERZ14694921_FASTA_CLST_66	2238
ERZ14694921_FASTA_CLST_72	3137
ERZ14694921_FASTA_CLST_73	1
ERZ14694921_FASTA_CLST_76	28057
ERZ14694921_FASTA_CLST_80	15257
ERZ14694921_FASTA_CLST_81	24949
ERZ14694921_FASTA_CLST_82	32528
ERZ14694921_FASTA_CLST_85	11270
ERZ14694921_FASTA_CLST_87	3092
ERZ14694921_FASTA_CLST_94	3369
ERZ14694921_FASTA_CLST_102	32511
ERZ14694921_FASTA_CLST_103	32615
ERZ14694921_FASTA_CLST_107	2995
ERZ14694921_FASTA_CLST_108	33931
ERZ14694921_FASTA_CLST_110	3375
ERZ14694921_FASTA_CLST_111	21953
ERZ14694921_FASTA_CLST_112	19
ERZ14694921_FASTA_CLST_113	2792
ERZ14694921_FASTA_CLST_117	8
ERZ14694921_FASTA_CLST_120	3204
ERZ14694921_FASTA_CLST_121	3204
ERZ14694921_FASTA_CLST_123	3358
ERZ14694921_FASTA_CLST_126	33725
ERZ14694921_FASTA_CLST_131	33934
ERZ14694921_FASTA_CLST_138	1716
ERZ14694921_FASTA_CLST_142	10077
ERZ14694921_FASTA_CLST_143	1
ERZ14694921_FASTA_CLST_156	28616
ERZ14694921_FASTA_CLST_157	9040
ERZ14694921_FASTA_CLST_158	3354
ERZ14694921_FASTA_CLST_159	3355
ERZ14694921_FASTA_CLST_161	3373
ERZ14694921_FASTA_CLST_162	2071
ERZ14694921_FASTA_CLST_164	3270
ERZ14694921_FASTA_CLST_165	33729
ERZ14694921_FASTA_CLST_166	33729
ERZ14694921_FASTA_CLST_167	32384
ERZ14694921_FASTA_CLST_168	32384
ERZ14694921_FASTA_CLST_171	24221
ERZ14694921_FASTA_CLST_172	33946
ERZ14694921_FASTA_CLST_173	32589
ERZ14694921_FASTA_CLST_183	1976
ERZ14694921_FASTA_CLST_185	16507
ERZ14694921_FASTA_CLST_186	33950
ERZ14694921_FASTA_CLST_189	19923
ERZ14694921_FASTA_CLST_191	33861
ERZ14694921_FASTA_CLST_196	2767
ERZ14694921_FASTA_CLST_199	22676
ERZ14694921_FASTA_CLST_201	33954
ERZ14694921_FASTA_CLST_205	33955
ERZ14694921_FASTA_CLST_207	18425
ERZ14694921_FASTA_CLST_208	1
ERZ14694921_FASTA_CLST_213	11475
ERZ14694921_FASTA_CLST_214	3266
ERZ14694921_FASTA_CLST_217	33844
ERZ14694921_FASTA_CLST_220	3209
ERZ14694921_FASTA_CLST_227	3209
ERZ14694921_FASTA_CLST_230	33957
ERZ14694921_FASTA_CLST_232	30929
ERZ14694921_FASTA_CLST_234	33831
ERZ14694921_FASTA_CLST_237	59
ERZ14694921_FASTA_CLST_238	78
ERZ14694921_FASTA_CLST_243	33861
ERZ14694921_FASTA_CLST_250	79
ERZ14694921_FASTA_CLST_253	33962
ERZ14694921_FASTA_CLST_255	33963
ERZ14694921_FASTA_CLST_256	1888
ERZ14694921_FASTA_CLST_257	15689
ERZ14694921_FASTA_CLST_260	3329
ERZ14694921_FASTA_CLST_261	27546
ERZ14694921_FASTA_CLST_273	19708
ERZ14694921_FASTA_CLST_275	3112
ERZ14694921_FASTA_CLST_276	33965
ERZ14694921_FASTA_CLST_280	609
ERZ14694921_FASTA_CLST_284	7683
ERZ14694921_FASTA_CLST_285	32614
ERZ14694921_FASTA_CLST_287	17777
ERZ14694921_FASTA_CLST_288	33968
ERZ14694921_FASTA_CLST_297	32589
ERZ14694921_FASTA_CLST_298	3386
ERZ14694921_FASTA_CLST_300	52
ERZ14694921_FASTA_CLST_306	20389
ERZ14694921_FASTA_CLST_309	1825
ERZ14694921_FASTA_CLST_315	11149
ERZ14694921_FASTA_CLST_320	59
ERZ14694921_FASTA_CLST_323	3138
ERZ14694921_FASTA_CLST_326	33982
ERZ14694921_FASTA_CLST_330	3137
ERZ14694921_FASTA_CLST_331	2979
ERZ14694921_FASTA_CLST_335	33986
ERZ14694921_FASTA_CLST_337	3350
ERZ14694921_FASTA_CLST_339	3339
ERZ14694921_FASTA_CLST_342	33986
ERZ14694921_FASTA_CLST_354	24902
ERZ14694921_FASTA_CLST_355	32623
ERZ14694921_FASTA_CLST_360	33943
ERZ14694921_FASTA_CLST_361	33943
ERZ14694921_FASTA_CLST_363	1169
ERZ14694921_FASTA_CLST_364	1689
ERZ14694921_FASTA_CLST_366	2979
ERZ14694921_FASTA_CLST_369	34
ERZ14694921_FASTA_CLST_372	32469
ERZ14694921_FASTA_CLST_373	3362
ERZ14694921_FASTA_CLST_376	33992
ERZ14694921_FASTA_CLST_386	33995
ERZ14694921_FASTA_CLST_387	12426
ERZ14694921_FASTA_CLST_390	63
ERZ14694921_FASTA_CLST_392	32616
ERZ14694921_FASTA_CLST_393	33991
ERZ1764779_FASTA_CLST_2	5582
ERZ1764779_FASTA_CLST_5	6353
ERZ1764779_FASTA_CLST_6	3914
ERZ1764779_FASTA_CLST_21	33998
ERZ1764779_FASTA_CLST_29	2767
ERZ1764779_FASTA_CLST_33	12244
ERZ1764779_FASTA_CLST_37	902
ERZ1764779_FASTA_CLST_40	32381
ERZ1764779_FASTA_CLST_42	16975
ERZ1764779_FASTA_CLST_44	8038
ERZ1764779_FASTA_CLST_48	3560
ERZ1764779_FASTA_CLST_55	8464
ERZ1764779_FASTA_CLST_60	40
ERZ1764779_FASTA_CLST_61	34006
ERZ1764779_FASTA_CLST_64	34007
ERZ1764779_FASTA_CLST_67	34007
ERZ1764779_FASTA_CLST_69	2745
ERZ1764779_FASTA_CLST_87	32382
ERZ1764779_FASTA_CLST_88	4045
ERZ1764779_FASTA_CLST_92	32566
ERZ1764779_FASTA_CLST_96	3976
ERZ1764779_FASTA_CLST_105	3044
ERZ1764779_FASTA_CLST_106	32561
ERZ1764779_FASTA_CLST_109	1580
ERZ1764779_FASTA_CLST_112	1792
ERZ1764779_FASTA_CLST_114	32382
ERZ1764779_FASTA_CLST_121	2936
ERZ1764779_FASTA_CLST_123	2928
ERZ1764779_FASTA_CLST_124	34017
ERZ1764779_FASTA_CLST_127	3078
ERZ1764779_FASTA_CLST_130	4020
ERZ1764779_FASTA_CLST_131	3544
ERZ1764779_FASTA_CLST_132	12655
ERZ1764779_FASTA_CLST_134	13457
ERZ1764779_FASTA_CLST_136	34019
ERZ1764779_FASTA_CLST_138	32597
ERZ1764779_FASTA_CLST_142	1807
ERZ1764779_FASTA_CLST_145	34020
ERZ1764779_FASTA_CLST_148	23876
ERZ1764779_FASTA_CLST_153	21865
ERZ1764779_FASTA_CLST_155	7656
ERZ1764779_FASTA_CLST_163	3975
ERZ1764779_FASTA_CLST_166	3978
ERZ1764779_FASTA_CLST_173	12095
ERZ1764779_FASTA_CLST_175	33959
ERZ2916611_FASTA_CLST_0	78
ERZ2916611_FASTA_CLST_6	7009
ERZ2916611_FASTA_CLST_9	2273
ERZ2916611_FASTA_CLST_26	5596
ERZ2916611_FASTA_CLST_35	7860
ERZ2916611_FASTA_CLST_45	7372
ERZ2916611_FASTA_CLST_49	2063
ERZ2916611_FASTA_CLST_52	9388
ERZ2916611_FASTA_CLST_59	53
ERZ2916611_FASTA_CLST_63	2082
ERZ505037_FASTA_CLST_7	34015
ERZ505037_FASTA_CLST_12	134
ERZ505037_FASTA_CLST_36	32537
ERZ505037_FASTA_CLST_47	10378
ERZ505037_FASTA_CLST_49	10309
ERZ505037_FASTA_CLST_57	3708
ERZ505037_FASTA_CLST_71	32382
ERZ505037_FASTA_CLST_72	3052
ERZ505037_FASTA_CLST_89	17689
ERZ505038_FASTA_CLST_2	32415
ERZ505039_FASTA_CLST_4	32561
ERZ505039_FASTA_CLST_8	32430
ERZ505039_FASTA_CLST_12	34035
ERZ505039_FASTA_CLST_34	21637
ERZ505039_FASTA_CLST_36	32592
ERZ505039_FASTA_CLST_40	34054
ERZ505039_FASTA_CLST_45	32502
ERZ505039_FASTA_CLST_48	34032
ERZ505039_FASTA_CLST_57	34057
ERZ505039_FASTA_CLST_75	34060
ERZ505039_FASTA_CLST_76	34061
ERZ505040_FASTA_CLST_5	34064
ERZ505042_FASTA_CLST_17	34083
ERZ505042_FASTA_CLST_20	24236
ERZ505042_FASTA_CLST_21	34080
ERZ505042_FASTA_CLST_31	34073
ERZ505447_FASTA_CLST_7	23198
ERZ505447_FASTA_CLST_8	5069
ERZ505447_FASTA_CLST_10	1733
ERZ505447_FASTA_CLST_37	22020
ERZ505447_FASTA_CLST_40	1976
ERZ505447_FASTA_CLST_42	9831
ERZ505447_FASTA_CLST_43	3199
ERZ505447_FASTA_CLST_44	22396
ERZ505447_FASTA_CLST_50	5923
ERZ505447_FASTA_CLST_67	21848
ERZ505447_FASTA_CLST_70	904
ERZ505447_FASTA_CLST_74	20926
ERZ505447_FASTA_CLST_75	23208
ERZ505447_FASTA_CLST_81	23210
ERZ836445_FASTA_CLST_21	10950
ERZ836445_FASTA_CLST_27	6793
ERZ836445_FASTA_CLST_28	33787
ERZ836445_FASTA_CLST_43	34112
ERZ836445_FASTA_CLST_49	34114
ERZ836445_FASTA_CLST_91	7787
ERZ836445_FASTA_CLST_94	33280
ERZ836445_FASTA_CLST_96	33284
ERZ836445_FASTA_CLST_139	23721
ERZ836445_FASTA_CLST_151	23722
ERZ836445_FASTA_CLST_184	23967
ERZ836445_FASTA_CLST_205	10950
ERZ836445_FASTA_CLST_218	18460
ERZ836445_FASTA_CLST_219	23803
ERZ836445_FASTA_CLST_222	417
ERZ836445_FASTA_CLST_226	23809
ERZ836445_FASTA_CLST_253	30916
ERZ836445_FASTA_CLST_278	8667
ERZ836445_FASTA_CLST_279	21935
ERZ836445_FASTA_CLST_299	34164
ERZ836445_FASTA_CLST_314	23790
ERZ836445_FASTA_CLST_320	15222
ERZ836445_FASTA_CLST_328	34170
ERZ836445_FASTA_CLST_343	10950
ERZ836445_FASTA_CLST_365	33736
ERZ836445_FASTA_CLST_374	10950
ERZ836445_FASTA_CLST_388	34179
ERZ836445_FASTA_CLST_415	24269
ERZ836445_FASTA_CLST_424	13984
ERZ836445_FASTA_CLST_430	34190
ERZ836445_FASTA_CLST_438	32522
ERZ836445_FASTA_CLST_468	34202
ERZ836445_FASTA_CLST_479	27
ERZ836445_FASTA_CLST_495	6215
ERZ836445_FASTA_CLST_513	26626
ERZ836471_FASTA_CLST_0	30367
ERZ836471_FASTA_CLST_7	34213
ERZ836471_FASTA_CLST_11	34217
ERZ836471_FASTA_CLST_15	34218
ERZ836471_FASTA_CLST_30	28551
ERZ836471_FASTA_CLST_39	30485
ERZ836471_FASTA_CLST_50	15454
ERZ836471_FASTA_CLST_52	4699
ERZ836471_FASTA_CLST_60	34200
ERZ836471_FASTA_CLST_64	6484
ERZ836471_FASTA_CLST_73	27821
ERZ836471_FASTA_CLST_79	34237
ERZ836471_FASTA_CLST_95	30318
ERZ836471_FASTA_CLST_100	20759
ERZ836471_FASTA_CLST_103	18646
ERZ836471_FASTA_CLST_107	34242
ERZ836471_FASTA_CLST_130	26547
ERZ836471_FASTA_CLST_163	34252
ERZ836471_FASTA_CLST_165	4699
ERZ836471_FASTA_CLST_183	66
ERZ836471_FASTA_CLST_191	34253
ERZ836471_FASTA_CLST_198	14135
ERZ836471_FASTA_CLST_201	30657
ERZ836471_FASTA_CLST_205	34264
ERZ836471_FASTA_CLST_207	23094
ERZ836471_FASTA_CLST_211	23094
ERZ836471_FASTA_CLST_229	34268
ERZ836471_FASTA_CLST_231	34269
ERZ836471_FASTA_CLST_266	34278
ERZ836537_FASTA_CLST_0	14516
ERZ836537_FASTA_CLST_1	34278
ERZ836537_FASTA_CLST_6	22703
ERZ836537_FASTA_CLST_12	34281
ERZ836537_FASTA_CLST_20	3044
ERZ836537_FASTA_CLST_21	931
ERZ836537_FASTA_CLST_29	10030
ERZ836537_FASTA_CLST_34	12872
ERZ836537_FASTA_CLST_38	5833
ERZ836537_FASTA_CLST_39	5814
ERZ836537_FASTA_CLST_44	3892
ERZ836537_FASTA_CLST_46	16741
ERZ836537_FASTA_CLST_48	3247
ERZ836537_FASTA_CLST_59	6154
ERZ836537_FASTA_CLST_65	30199
ERZ836537_FASTA_CLST_67	7656
ERZ836537_FASTA_CLST_70	93
ERZ836537_FASTA_CLST_71	19084
ERZ836537_FASTA_CLST_81	34292
ERZ836537_FASTA_CLST_83	2119
ERZ836537_FASTA_CLST_84	59
ERZ836537_FASTA_CLST_85	616
ERZ836537_FASTA_CLST_90	844
ERZ836537_FASTA_CLST_94	2744
ERZ836537_FASTA_CLST_96	30479
ERZ836537_FASTA_CLST_98	34297
ERZ836537_FASTA_CLST_107	34299
ERZ836537_FASTA_CLST_115	82
ERZ836537_FASTA_CLST_118	863
ERZ836537_FASTA_CLST_128	34300
ERZ836537_FASTA_CLST_130	34302
ERZ836537_FASTA_CLST_132	34303
ERZ836537_FASTA_CLST_143	4423
ERZ836537_FASTA_CLST_151	21585
ERZ836537_FASTA_CLST_156	6576
ERZ836537_FASTA_CLST_162	20709
ERZ836537_FASTA_CLST_165	921
ERZ836537_FASTA_CLST_169	781
ERZ836537_FASTA_CLST_173	3216
ERZ836537_FASTA_CLST_179	34196
ERZ836537_FASTA_CLST_192	20219
ERZ836537_FASTA_CLST_193	34264
ERZ836537_FASTA_CLST_209	34313
ERZ836537_FASTA_CLST_210	47
ERZ836537_FASTA_CLST_215	34196
ERZ836537_FASTA_CLST_218	23599
ERZ836537_FASTA_CLST_219	3102
ERZ836537_FASTA_CLST_220	10765
ERZ836537_FASTA_CLST_225	22826
ERZ836537_FASTA_CLST_226	16678
ERZ836537_FASTA_CLST_228	34318
ERZ836537_FASTA_CLST_229	34318
ERZ836537_FASTA_CLST_236	2380
ERZ836537_FASTA_CLST_240	34322
ERZ836537_FASTA_CLST_242	16
ERZ836537_FASTA_CLST_245	34325
ERZ836537_FASTA_CLST_247	4371
ERZ836537_FASTA_CLST_248	86
ERZ836537_FASTA_CLST_250	20671
ERZ836537_FASTA_CLST_252	3021
ERZ836537_FASTA_CLST_263	34327
ERZ836537_FASTA_CLST_264	55
ERZ836537_FASTA_CLST_265	27686
ERZ836537_FASTA_CLST_267	11626
ERZ836537_FASTA_CLST_268	34283
ERZ836537_FASTA_CLST_272	12796
ERZ836537_FASTA_CLST_273	9541
ERZ836537_FASTA_CLST_274	34330
ERZ836537_FASTA_CLST_277	2936
ERZ836537_FASTA_CLST_278	18999
ERZ836537_FASTA_CLST_283	3292
ERZ836537_FASTA_CLST_286	15872
ERZ836537_FASTA_CLST_292	11972
ERZ836537_FASTA_CLST_295	5069
ERZ836537_FASTA_CLST_301	17
ERZ836537_FASTA_CLST_307	18249
ERZ836537_FASTA_CLST_314	6364
ERZ836537_FASTA_CLST_323	6642
ERZ836537_FASTA_CLST_324	3126
ERZ836537_FASTA_CLST_327	4506
ERZ13617029_FASTA_CLST_6	34202
ERZ13617029_FASTA_CLST_17	8615
ERZ13617029_FASTA_CLST_25	697
ERZ13617029_FASTA_CLST_33	4892
ERZ13617029_FASTA_CLST_36	24065
ERZ13617029_FASTA_CLST_38	1757
ERZ13617029_FASTA_CLST_65	19873
ERZ13617029_FASTA_CLST_74	22107
ERZ13617029_FASTA_CLST_80	34360
ERZ13617029_FASTA_CLST_104	3334
ERZ13617029_FASTA_CLST_106	64
ERZ14230266_FASTA_CLST_9	11338
ERZ14230266_FASTA_CLST_12	34364
ERZ14230266_FASTA_CLST_16	3404
ERZ14230266_FASTA_CLST_21	6777
ERZ14230266_FASTA_CLST_25	30349
ERZ14230266_FASTA_CLST_28	34366
ERZ14230266_FASTA_CLST_38	24885
ERZ14230266_FASTA_CLST_66	19644
ERZ14230266_FASTA_CLST_70	30657
ERZ14230266_FASTA_CLST_79	20053
ERZ14230266_FASTA_CLST_85	34246
ERZ14230266_FASTA_CLST_87	5486
ERZ14230266_FASTA_CLST_104	10350
ERZ14230266_FASTA_CLST_114	24512
ERZ14230266_FASTA_CLST_124	30006
ERZ14230266_FASTA_CLST_134	34368
ERZ14230266_FASTA_CLST_138	24879
ERZ14230266_FASTA_CLST_148	27
ERZ14230266_FASTA_CLST_156	7502
ERZ14230266_FASTA_CLST_170	26034
ERZ14230266_FASTA_CLST_173	8575
ERZ14230266_FASTA_CLST_191	216
ERZ14230266_FASTA_CLST_194	682
ERZ14230266_FASTA_CLST_201	3073
ERZ14230266_FASTA_CLST_215	7717
ERZ14230266_FASTA_CLST_233	34405
ERZ14230266_FASTA_CLST_234	34407
ERZ14230266_FASTA_CLST_242	32830
ERZ2272695_FASTA_CLST_10	815
ERZ2272695_FASTA_CLST_16	5954
ERZ2272695_FASTA_CLST_29	1
ERZ2272698_FASTA_CLST_1	34444
ERZ2272698_FASTA_CLST_8	32563
ERZ2272698_FASTA_CLST_9	33111
ERZ2272698_FASTA_CLST_17	26355
ERZ2272699_FASTA_CLST_7	33602
ERZ2272699_FASTA_CLST_8	34422
ERZ2272710_FASTA_CLST_25	33048
ERZ2272712_FASTA_CLST_6	34394
ERZ2272713_FASTA_CLST_13	3906
ERZ2272715_FASTA_CLST_15	31976
ERZ2641816_FASTA_CLST_9	34501
ERZ2641816_FASTA_CLST_11	739
ERZ2641816_FASTA_CLST_22	10798
ERZ2641816_FASTA_CLST_27	34461
ERZ2641816_FASTA_CLST_29	9804
ERZ2641816_FASTA_CLST_30	8721
ERZ2641816_FASTA_CLST_37	4059
ERZ2641816_FASTA_CLST_39	11512
ERZ2641816_FASTA_CLST_43	34407
ERZ2641816_FASTA_CLST_53	8989
ERZ2641816_FASTA_CLST_57	27
ERZ2641816_FASTA_CLST_69	4297
ERZ2641816_FASTA_CLST_75	77
ERZ2641816_FASTA_CLST_78	34408
ERZ2641816_FASTA_CLST_90	94
ERZ2641816_FASTA_CLST_100	17327
ERZ2641816_FASTA_CLST_111	53
ERZ2641816_FASTA_CLST_114	8074
ERZ2641816_FASTA_CLST_119	11494
ERZ2641816_FASTA_CLST_126	34463
ERZ2641816_FASTA_CLST_133	34490
ERZ2641816_FASTA_CLST_135	34490
ERZ2641816_FASTA_CLST_136	30977
ERZ2641816_FASTA_CLST_138	98
ERZ2641816_FASTA_CLST_140	2027
ERZ2641816_FASTA_CLST_149	34459
ERZ2641816_FASTA_CLST_156	34519
ERZ2641816_FASTA_CLST_161	6442
ERZ2641816_FASTA_CLST_169	32851
ERZ2641816_FASTA_CLST_175	10697
ERZ2641816_FASTA_CLST_176	13765
ERZ2641816_FASTA_CLST_182	7897
ERZ2641816_FASTA_CLST_186	4933
ERZ2641816_FASTA_CLST_193	2066
ERZ2641816_FASTA_CLST_197	34523
ERZ2641816_FASTA_CLST_213	4892
ERZ2641816_FASTA_CLST_230	34461
ERZ2641816_FASTA_CLST_231	2331
ERZ2641816_FASTA_CLST_233	34470
ERZ2641816_FASTA_CLST_234	218
ERZ2641816_FASTA_CLST_237	6156
ERZ2641816_FASTA_CLST_246	14977
ERZ2641816_FASTA_CLST_257	34408
ERZ2641816_FASTA_CLST_258	34440
ERZ2641816_FASTA_CLST_266	5353
ERZ2641816_FASTA_CLST_270	1751
ERZ2641816_FASTA_CLST_274	2792
ERZ2641816_FASTA_CLST_277	32849
ERZ2641816_FASTA_CLST_284	34530
ERZ2641816_FASTA_CLST_287	7919
ERZ2641816_FASTA_CLST_288	34508
ERZ2641816_FASTA_CLST_292	4843
ERZ2641816_FASTA_CLST_294	2216
ERZ2641816_FASTA_CLST_296	6749
ERZ2641816_FASTA_CLST_302	4031
ERZ2641816_FASTA_CLST_304	1914
ERZ2641816_FASTA_CLST_306	810
ERZ2641816_FASTA_CLST_309	7738
ERZ2641816_FASTA_CLST_332	10595
ERZ2641816_FASTA_CLST_334	218
ERZ2641816_FASTA_CLST_359	7769
ERZ2641816_FASTA_CLST_361	17670
ERZ2641816_FASTA_CLST_363	6723
ERZ2641816_FASTA_CLST_364	79
ERZ2641816_FASTA_CLST_368	13163
ERZ2641816_FASTA_CLST_376	12877
ERZ2641816_FASTA_CLST_382	34514
ERZ2641816_FASTA_CLST_387	2188
ERZ2641816_FASTA_CLST_391	34399
ERZ2641816_FASTA_CLST_399	8000
ERZ2641816_FASTA_CLST_409	5488
ERZ2641816_FASTA_CLST_410	8041
ERZ2641816_FASTA_CLST_414	10684
ERZ2641816_FASTA_CLST_416	34488
ERZ2641816_FASTA_CLST_419	7862
ERZ2641816_FASTA_CLST_423	34510
ERZ2641816_FASTA_CLST_428	768
ERZ2641816_FASTA_CLST_435	15666
ERZ2641816_FASTA_CLST_443	11143
ERZ2641816_FASTA_CLST_444	82
ERZ2641816_FASTA_CLST_449	11164
ERZ2641816_FASTA_CLST_455	7870
ERZ2641816_FASTA_CLST_458	11164
ERZ2641816_FASTA_CLST_468	33440
ERZ2641816_FASTA_CLST_470	833
ERZ2641816_FASTA_CLST_482	34546
ERZ2641816_FASTA_CLST_494	34555
ERZ2641816_FASTA_CLST_496	515
ERZ2641816_FASTA_CLST_502	604
ERZ2641816_FASTA_CLST_504	15564
ERZ2641816_FASTA_CLST_508	4843
ERZ2641816_FASTA_CLST_522	34563
ERZ2641816_FASTA_CLST_525	833
ERZ2641816_FASTA_CLST_530	10664
ERZ2641816_FASTA_CLST_542	20192
ERZ2641816_FASTA_CLST_549	33663
ERZ2641816_FASTA_CLST_556	1
ERZ2641816_FASTA_CLST_562	13300
ERZ2641816_FASTA_CLST_564	7746
ERZ2641816_FASTA_CLST_569	6597
ERZ2641816_FASTA_CLST_570	9831
ERZ2641816_FASTA_CLST_571	34576
ERZ2641816_FASTA_CLST_572	34576
ERZ2641816_FASTA_CLST_573	18137
ERZ2641816_FASTA_CLST_578	34576
ERZ2641816_FASTA_CLST_579	8185
ERZ2641816_FASTA_CLST_590	10733
ERZ2641816_FASTA_CLST_592	34581
ERZ2641816_FASTA_CLST_593	34585
ERZ2641816_FASTA_CLST_598	2169
ERZ2641816_FASTA_CLST_599	2028
ERZ2641816_FASTA_CLST_604	34587
ERZ2641816_FASTA_CLST_614	33578
ERZ2641816_FASTA_CLST_630	7017
ERZ2641816_FASTA_CLST_640	6752
ERZ2641816_FASTA_CLST_641	11497
ERZ2641816_FASTA_CLST_643	8128
ERZ2641816_FASTA_CLST_644	34592
ERZ2641816_FASTA_CLST_648	3572
ERZ2641816_FASTA_CLST_652	7877
ERZ2641816_FASTA_CLST_669	15639
ERZ2641816_FASTA_CLST_670	34598
ERZ2641816_FASTA_CLST_683	16040
ERZ2641816_FASTA_CLST_697	7893
ERZ2641816_FASTA_CLST_728	34609
ERZ2641816_FASTA_CLST_741	34571
ERZ2641816_FASTA_CLST_742	34571
ERZ2641816_FASTA_CLST_743	33509
ERZ2641816_FASTA_CLST_748	30919
ERZ2641816_FASTA_CLST_749	647
ERZ2641816_FASTA_CLST_753	9465
ERZ2641816_FASTA_CLST_762	34617
ERZ2641816_FASTA_CLST_767	708
ERZ2641816_FASTA_CLST_774	14009
ERZ2641816_FASTA_CLST_779	11692
ERZ2641816_FASTA_CLST_783	34622
ERZ2641816_FASTA_CLST_789	28741
ERZ2641816_FASTA_CLST_791	5487
ERZ2641816_FASTA_CLST_806	34551
ERZ2641816_FASTA_CLST_807	8238
ERZ2641816_FASTA_CLST_808	19
ERZ2641816_FASTA_CLST_812	2895
ERZ2641816_FASTA_CLST_813	30479
ERZ2641816_FASTA_CLST_823	34632
ERZ2641816_FASTA_CLST_832	17950
ERZ2641816_FASTA_CLST_843	6035
ERZ2641816_FASTA_CLST_845	6077
ERZ2641816_FASTA_CLST_864	1464
ERZ2641816_FASTA_CLST_867	2373
ERZ2641816_FASTA_CLST_871	732
ERZ2641816_FASTA_CLST_872	9142
ERZ2641816_FASTA_CLST_877	33833
ERZ2641816_FASTA_CLST_885	10579
ERZ2641816_FASTA_CLST_892	1498
ERZ2641816_FASTA_CLST_913	34661
ERZ2641816_FASTA_CLST_916	15683
ERZ2641816_FASTA_CLST_917	33854
ERZ2641816_FASTA_CLST_924	6734
ERZ2641816_FASTA_CLST_940	34667
ERZ2641816_FASTA_CLST_946	1960
ERZ2641816_FASTA_CLST_952	33859
ERZ2641816_FASTA_CLST_954	13240
ERZ2641816_FASTA_CLST_955	32437
ERZ2641816_FASTA_CLST_974	32526
ERZ2641816_FASTA_CLST_977	34676
ERZ2641816_FASTA_CLST_978	28616
ERZ2641816_FASTA_CLST_984	6700
ERZ2916478_FASTA_CLST_3	32614
ERZ2916478_FASTA_CLST_9	93
ERZ2916478_FASTA_CLST_15	541
ERZ2916478_FASTA_CLST_19	7870
ERZ2916478_FASTA_CLST_28	33984
ERZ2916478_FASTA_CLST_33	15429
ERZ2916478_FASTA_CLST_36	3778
ERZ2916478_FASTA_CLST_37	33998
ERZ2916478_FASTA_CLST_39	10685
ERZ2916478_FASTA_CLST_51	32387
ERZ2916478_FASTA_CLST_55	34
ERZ2916478_FASTA_CLST_57	10733
ERZ2916478_FASTA_CLST_61	789
ERZ2916478_FASTA_CLST_69	34694
ERZ2916478_FASTA_CLST_70	15685
ERZ2916478_FASTA_CLST_73	34695
ERZ2916478_FASTA_CLST_76	34695
ERZ2916478_FASTA_CLST_78	32545
ERZ2916478_FASTA_CLST_82	34698
ERZ504877_FASTA_CLST_2	26
ERZ504877_FASTA_CLST_17	109
ERZ504877_FASTA_CLST_19	33965
ERZ504877_FASTA_CLST_20	33965
ERZ504877_FASTA_CLST_36	8410
ERZ504877_FASTA_CLST_42	32613
ERZ504877_FASTA_CLST_44	33953
ERZ504877_FASTA_CLST_46	21405
ERZ504877_FASTA_CLST_49	34709
ERZ504877_FASTA_CLST_58	3219
ERZ504877_FASTA_CLST_61	34711
ERZ504877_FASTA_CLST_67	34636
ERZ504877_FASTA_CLST_73	3580
ERZ504877_FASTA_CLST_74	34714
ERZ504877_FASTA_CLST_80	2695
ERZ504877_FASTA_CLST_84	32589
ERZ504877_FASTA_CLST_87	34716
ERZ504877_FASTA_CLST_89	13630
ERZ504877_FASTA_CLST_93	18079
ERZ504877_FASTA_CLST_94	3216
ERZ504877_FASTA_CLST_95	32595
ERZ504877_FASTA_CLST_96	32595
ERZ504877_FASTA_CLST_110	34710
ERZ504877_FASTA_CLST_116	2066
ERZ504877_FASTA_CLST_123	4846
ERZ504877_FASTA_CLST_126	34723
ERZ504877_FASTA_CLST_129	3795
ERZ504877_FASTA_CLST_130	34723
ERZ504877_FASTA_CLST_133	2127
ERZ504877_FASTA_CLST_135	55
ERZ504877_FASTA_CLST_138	34674
ERZ504877_FASTA_CLST_149	1869
ERZ504877_FASTA_CLST_150	12736
ERZ504877_FASTA_CLST_152	32589
ERZ504877_FASTA_CLST_154	22698
ERZ504877_FASTA_CLST_158	32440
ERZ504877_FASTA_CLST_164	34025
ERZ504877_FASTA_CLST_165	2007
ERZ504877_FASTA_CLST_168	32579
ERZ504877_FASTA_CLST_170	6427
ERZ504877_FASTA_CLST_172	2928
ERZ504877_FASTA_CLST_182	34028
ERZ504877_FASTA_CLST_188	13619
ERZ504877_FASTA_CLST_191	7099
ERZ504877_FASTA_CLST_193	9016
ERZ504877_FASTA_CLST_195	23
ERZ504877_FASTA_CLST_197	32440
ERZ504877_FASTA_CLST_205	34730
ERZ504877_FASTA_CLST_206	59
ERZ504877_FASTA_CLST_209	19130
ERZ504877_FASTA_CLST_211	34731
ERZ504877_FASTA_CLST_215	34727
ERZ504877_FASTA_CLST_216	2760
ERZ504877_FASTA_CLST_221	34733
ERZ504877_FASTA_CLST_225	10259
ERZ504877_FASTA_CLST_227	24971
ERZ504877_FASTA_CLST_228	34734
ERZ504877_FASTA_CLST_229	28746
ERZ504877_FASTA_CLST_232	34736
ERZ504877_FASTA_CLST_235	23235
ERZ504877_FASTA_CLST_237	2767
ERZ504877_FASTA_CLST_238	53
ERZ504877_FASTA_CLST_240	23629
ERZ504877_FASTA_CLST_244	55
ERZ504878_FASTA_CLST_5	32998
ERZ504878_FASTA_CLST_6	32648
ERZ504878_FASTA_CLST_14	13642
ERZ504878_FASTA_CLST_23	11901
ERZ504878_FASTA_CLST_24	32999
ERZ504878_FASTA_CLST_39	34746
ERZ504879_FASTA_CLST_2	34748
ERZ504879_FASTA_CLST_9	2666
ERZ504879_FASTA_CLST_19	34739
ERZ504879_FASTA_CLST_38	34754
ERZ504880_FASTA_CLST_1	12963
ERZ504880_FASTA_CLST_5	3292
ERZ504880_FASTA_CLST_8	33034
ERZ504880_FASTA_CLST_9	32821
ERZ504880_FASTA_CLST_13	26744
ERZ504880_FASTA_CLST_17	18558
ERZ504880_FASTA_CLST_18	34763
ERZ504880_FASTA_CLST_21	34764
ERZ504880_FASTA_CLST_25	34765
ERZ504880_FASTA_CLST_27	34766
ERZ504880_FASTA_CLST_31	3104
ERZ504880_FASTA_CLST_34	34767
ERZ504880_FASTA_CLST_36	34767
ERZ504880_FASTA_CLST_39	34769
ERZ504880_FASTA_CLST_45	10091
ERZ504880_FASTA_CLST_49	34772
ERZ504880_FASTA_CLST_52	26
ERZ504880_FASTA_CLST_54	34743
ERZ504880_FASTA_CLST_55	34743
ERZ504880_FASTA_CLST_56	34758
ERZ504880_FASTA_CLST_65	11626
ERZ504880_FASTA_CLST_71	34775
ERZ504880_FASTA_CLST_74	13226
ERZ504880_FASTA_CLST_76	6353
ERZ504880_FASTA_CLST_81	28516
ERZ504880_FASTA_CLST_82	34753
ERZ504880_FASTA_CLST_83	34753
ERZ504880_FASTA_CLST_86	82
ERZ504880_FASTA_CLST_87	34752
ERZ504880_FASTA_CLST_89	3236
ERZ504880_FASTA_CLST_99	34779
ERZ504880_FASTA_CLST_109	3293
ERZ504880_FASTA_CLST_113	34786
ERZ504880_FASTA_CLST_117	34788
ERZ504880_FASTA_CLST_121	34791
ERZ504880_FASTA_CLST_124	15400
ERZ504880_FASTA_CLST_132	34795
ERZ504880_FASTA_CLST_133	34794
ERZ504880_FASTA_CLST_135	2274
ERZ504880_FASTA_CLST_136	32999
ERZ504880_FASTA_CLST_140	93
ERZ504880_FASTA_CLST_150	34772
ERZ504880_FASTA_CLST_160	17
ERZ504880_FASTA_CLST_162	2331
ERZ504880_FASTA_CLST_165	33177
ERZ504880_FASTA_CLST_168	34800
ERZ504880_FASTA_CLST_171	11466
ERZ504880_FASTA_CLST_176	34801
ERZ504880_FASTA_CLST_184	5381
ERZ504880_FASTA_CLST_185	34803
ERZ504880_FASTA_CLST_194	9392
ERZ504880_FASTA_CLST_201	17204
ERZ504880_FASTA_CLST_202	17431
ERZ504880_FASTA_CLST_211	54
ERZ504880_FASTA_CLST_214	34810
ERZ504880_FASTA_CLST_219	34772
ERZ504880_FASTA_CLST_220	32946
ERZ504996_FASTA_CLST_2	969
ERZ505432_FASTA_CLST_6	3199
ERZ505432_FASTA_CLST_22	4973
ERZ505432_FASTA_CLST_23	7799
ERZ505432_FASTA_CLST_28	3256
ERZ505432_FASTA_CLST_31	10270
ERZ505432_FASTA_CLST_35	9175
ERZ505432_FASTA_CLST_39	5954
ERZ505432_FASTA_CLST_50	23541
ERZ505432_FASTA_CLST_52	23541
ERZ505432_FASTA_CLST_55	4373
ERZ505432_FASTA_CLST_56	3232
ERZ505432_FASTA_CLST_65	109
ERZ505432_FASTA_CLST_71	22082
ERZ505432_FASTA_CLST_72	2752
ERZ505432_FASTA_CLST_74	8852
ERZ505432_FASTA_CLST_78	8519
ERZ505432_FASTA_CLST_91	5852
ERZ505432_FASTA_CLST_93	22396
ERZ505432_FASTA_CLST_94	17
ERZ505432_FASTA_CLST_98	3044
ERZ505432_FASTA_CLST_107	23552
ERZ773034_FASTA_CLST_1	1489
ERZ773034_FASTA_CLST_5	34840
ERZ773034_FASTA_CLST_17	34842
ERZ773034_FASTA_CLST_29	33015
ERZ773034_FASTA_CLST_35	34845
ERZ773034_FASTA_CLST_52	34754
ERZ773034_FASTA_CLST_61	34814
ERZ773034_FASTA_CLST_67	34849
ERZ773034_FASTA_CLST_71	1853
ERZ773034_FASTA_CLST_75	34847
ERZ773034_FASTA_CLST_86	34847
ERZ773034_FASTA_CLST_100	34784
ERZ773034_FASTA_CLST_108	34855
ERZ773034_FASTA_CLST_109	34856
ERZ773034_FASTA_CLST_117	32629
ERZ773034_FASTA_CLST_118	32629
ERZ773034_FASTA_CLST_130	847
ERZ773034_FASTA_CLST_132	34859
ERZ773034_FASTA_CLST_137	13936
ERZ773034_FASTA_CLST_142	34762
ERZ773034_FASTA_CLST_148	34825
ERZ773034_FASTA_CLST_151	33015
ERZ773034_FASTA_CLST_156	34814
ERZ773034_FASTA_CLST_165	34863
ERZ773034_FASTA_CLST_168	21659
ERZ773034_FASTA_CLST_169	21631
ERZ773034_FASTA_CLST_184	34867
ERZ773034_FASTA_CLST_190	34868
ERZ773034_FASTA_CLST_205	34870
ERZ773034_FASTA_CLST_206	34870
ERZ773034_FASTA_CLST_208	34035
ERZ773034_FASTA_CLST_212	34872
ERZ773034_FASTA_CLST_215	34873
ERZ773034_FASTA_CLST_218	34784
ERZ773034_FASTA_CLST_229	34780
ERZ773034_FASTA_CLST_232	32632
ERZ773034_FASTA_CLST_241	34837
ERZ773034_FASTA_CLST_250	33091
ERZ773034_FASTA_CLST_260	21666
ERZ773034_FASTA_CLST_275	34803
ERZ773034_FASTA_CLST_291	34882
ERZ773034_FASTA_CLST_297	34883
ERZ773034_FASTA_CLST_302	34884
ERZ773034_FASTA_CLST_306	34830
ERZ773034_FASTA_CLST_308	34830
ERZ773266_FASTA_CLST_1	3204
ERZ773266_FASTA_CLST_2	59
ERZ773266_FASTA_CLST_12	18703
ERZ773266_FASTA_CLST_13	4031
ERZ773266_FASTA_CLST_16	3137
ERZ773266_FASTA_CLST_17	8254
ERZ773266_FASTA_CLST_19	34808
ERZ773266_FASTA_CLST_29	33017
ERZ773266_FASTA_CLST_37	54
ERZ773266_FASTA_CLST_41	4017
ERZ773266_FASTA_CLST_45	33064
ERZ773266_FASTA_CLST_46	34895
ERZ773266_FASTA_CLST_53	82
ERZ773266_FASTA_CLST_54	16060
ERZ773266_FASTA_CLST_59	34832
ERZ773266_FASTA_CLST_61	8204
ERZ773266_FASTA_CLST_62	34817
ERZ773266_FASTA_CLST_63	34860
ERZ773266_FASTA_CLST_64	32511
ERZ773266_FASTA_CLST_66	15974
ERZ773266_FASTA_CLST_69	11495
ERZ773266_FASTA_CLST_71	3882
ERZ773266_FASTA_CLST_74	4059
ERZ773266_FASTA_CLST_75	32999
ERZ773266_FASTA_CLST_77	83
ERZ773266_FASTA_CLST_78	18251
ERZ773266_FASTA_CLST_80	17441
ERZ773266_FASTA_CLST_86	1069
ERZ773266_FASTA_CLST_101	5574
ERZ773266_FASTA_CLST_103	34818
ERZ773266_FASTA_CLST_105	19554
ERZ773266_FASTA_CLST_112	11226
ERZ773266_FASTA_CLST_113	3897
ERZ773266_FASTA_CLST_120	873
ERZ773266_FASTA_CLST_123	86
ERZ773266_FASTA_CLST_127	34906
ERZ773266_FASTA_CLST_129	4065
ERZ773266_FASTA_CLST_133	2863
ERZ773266_FASTA_CLST_147	11418
ERZ773266_FASTA_CLST_148	32204
ERZ773266_FASTA_CLST_177	33382
ERZ773266_FASTA_CLST_179	33064
ERZ773266_FASTA_CLST_182	34873
ERZ773266_FASTA_CLST_186	34795
ERZ773266_FASTA_CLST_187	34795
ERZ773266_FASTA_CLST_196	14328
ERZ773266_FASTA_CLST_199	11626
ERZ773266_FASTA_CLST_215	93
ERZ773266_FASTA_CLST_219	23837
ERZ773266_FASTA_CLST_232	34931
ERZ773266_FASTA_CLST_234	32647
ERZ773266_FASTA_CLST_235	4231
ERZ773266_FASTA_CLST_239	20715
ERZ773266_FASTA_CLST_242	15523
ERZ773266_FASTA_CLST_251	34934
ERZ773266_FASTA_CLST_256	3147
ERZ773266_FASTA_CLST_262	9554
ERZ773266_FASTA_CLST_264	2033
ERZ773266_FASTA_CLST_265	32401
ERZ773266_FASTA_CLST_267	34771
ERZ773266_FASTA_CLST_279	863
ERZ773266_FASTA_CLST_280	34939
ERZ773266_FASTA_CLST_281	55
ERZ773266_FASTA_CLST_282	867
ERZ773266_FASTA_CLST_284	7711
ERZ773266_FASTA_CLST_287	32884
ERZ773266_FASTA_CLST_295	32646
ERZ773266_FASTA_CLST_298	914
ERZ13633695_FASTA_CLST_0	34942
ERZ1764562_FASTA_CLST_11	18896
ERZ1764562_FASTA_CLST_12	23181
ERZ1764562_FASTA_CLST_22	3583
ERZ1764562_FASTA_CLST_37	15086
ERZ1764562_FASTA_CLST_41	921
ERZ1764562_FASTA_CLST_42	32769
ERZ1764562_FASTA_CLST_52	34971
ERZ1764562_FASTA_CLST_59	34821
ERZ1764562_FASTA_CLST_63	9000
ERZ1764562_FASTA_CLST_86	31494
ERZ1764562_FASTA_CLST_92	16009
ERZ1764562_FASTA_CLST_93	34978
ERZ1764562_FASTA_CLST_97	34979
ERZ1764562_FASTA_CLST_99	34979
ERZ1764562_FASTA_CLST_115	12871
ERZ1764562_FASTA_CLST_116	5829
ERZ1764562_FASTA_CLST_117	1772
ERZ1764562_FASTA_CLST_119	3975
ERZ1764562_FASTA_CLST_127	23
ERZ1764562_FASTA_CLST_134	34986
ERZ1764562_FASTA_CLST_136	2767
ERZ1764562_FASTA_CLST_140	3115
ERZ1764562_FASTA_CLST_153	18020
ERZ1764562_FASTA_CLST_161	15648
ERZ1764562_FASTA_CLST_162	9360
ERZ1764562_FASTA_CLST_164	28946
ERZ1764562_FASTA_CLST_166	10133
ERZ1764562_FASTA_CLST_168	28946
ERZ1764562_FASTA_CLST_171	34995
ERZ1764562_FASTA_CLST_177	31508
ERZ1764562_FASTA_CLST_179	3247
ERZ1764562_FASTA_CLST_186	1462
ERZ1764562_FASTA_CLST_190	867
ERZ1764562_FASTA_CLST_193	35001
ERZ1764587_FASTA_CLST_3	3147
ERZ1764587_FASTA_CLST_4	25969
ERZ1764587_FASTA_CLST_5	4420
ERZ1764587_FASTA_CLST_7	11345
ERZ1764587_FASTA_CLST_10	6375
ERZ1764587_FASTA_CLST_12	29843
ERZ1764587_FASTA_CLST_18	35003
ERZ1764587_FASTA_CLST_19	82
ERZ1764587_FASTA_CLST_22	14160
ERZ1764587_FASTA_CLST_23	1199
ERZ1764587_FASTA_CLST_25	35005
ERZ1764587_FASTA_CLST_33	26290
ERZ1764587_FASTA_CLST_35	1367
ERZ1764587_FASTA_CLST_36	25535
ERZ1764587_FASTA_CLST_41	28467
ERZ1764587_FASTA_CLST_43	16989
ERZ1764587_FASTA_CLST_44	12509
ERZ1764587_FASTA_CLST_48	16060
ERZ1764587_FASTA_CLST_52	642
ERZ1764587_FASTA_CLST_57	10511
ERZ1764587_FASTA_CLST_65	35010
ERZ1764587_FASTA_CLST_66	29847
ERZ1764587_FASTA_CLST_74	35011
ERZ1764587_FASTA_CLST_79	647
ERZ1764587_FASTA_CLST_84	11246
ERZ1764587_FASTA_CLST_85	29914
ERZ1764587_FASTA_CLST_91	29929
ERZ1764587_FASTA_CLST_100	11674
ERZ1764587_FASTA_CLST_105	29924
ERZ1764587_FASTA_CLST_109	2925
ERZ1764587_FASTA_CLST_111	9389
ERZ1764587_FASTA_CLST_113	4812
ERZ1764587_FASTA_CLST_116	969
ERZ1764587_FASTA_CLST_121	7407
ERZ1764587_FASTA_CLST_122	13167
ERZ1764587_FASTA_CLST_124	34994
ERZ1764587_FASTA_CLST_125	16390
ERZ1764587_FASTA_CLST_129	25882
ERZ1764587_FASTA_CLST_131	19872
ERZ1764587_FASTA_CLST_132	4256
ERZ1764587_FASTA_CLST_136	890
ERZ1764587_FASTA_CLST_137	6720
ERZ1764587_FASTA_CLST_140	82
ERZ1764587_FASTA_CLST_142	13090
ERZ1764587_FASTA_CLST_149	16166
ERZ1764587_FASTA_CLST_151	23847
ERZ1764587_FASTA_CLST_170	14907
ERZ1764587_FASTA_CLST_176	35025
ERZ1764587_FASTA_CLST_177	22995
ERZ1764587_FASTA_CLST_181	22250
ERZ1764587_FASTA_CLST_186	25374
ERZ1764587_FASTA_CLST_188	25437
ERZ1764587_FASTA_CLST_192	6298
ERZ1764587_FASTA_CLST_196	12509
ERZ1764587_FASTA_CLST_204	31487
ERZ1764587_FASTA_CLST_213	109
ERZ1764587_FASTA_CLST_228	25435
ERZ1764587_FASTA_CLST_229	5669
ERZ1764587_FASTA_CLST_230	12101
ERZ1764587_FASTA_CLST_233	29814
ERZ1764587_FASTA_CLST_235	1
ERZ1764587_FASTA_CLST_246	13492
ERZ1764587_FASTA_CLST_247	25730
ERZ1764587_FASTA_CLST_251	16841
ERZ1764587_FASTA_CLST_252	35032
ERZ1764587_FASTA_CLST_262	22992
ERZ1764587_FASTA_CLST_264	29903
ERZ1764587_FASTA_CLST_267	35035
ERZ1764587_FASTA_CLST_272	25668
ERZ1764587_FASTA_CLST_274	8
ERZ1764587_FASTA_CLST_293	4059
ERZ1764587_FASTA_CLST_294	4065
ERZ1764587_FASTA_CLST_296	35039
ERZ1764587_FASTA_CLST_299	31494
ERZ1764587_FASTA_CLST_303	5408
ERZ1764587_FASTA_CLST_309	35041
ERZ1764587_FASTA_CLST_313	40
ERZ1764587_FASTA_CLST_314	23030
ERZ1764587_FASTA_CLST_318	14657
ERZ1764587_FASTA_CLST_320	12510
ERZ1764587_FASTA_CLST_324	12531
ERZ1764587_FASTA_CLST_331	19084
ERZ1764587_FASTA_CLST_334	4765
ERZ1764587_FASTA_CLST_339	26482
ERZ1764587_FASTA_CLST_349	2036
ERZ1764587_FASTA_CLST_353	17131
ERZ1764587_FASTA_CLST_355	19973
ERZ1764587_FASTA_CLST_356	23049
ERZ1764587_FASTA_CLST_369	25718
ERZ1764588_FASTA_CLST_6	15639
ERZ1764588_FASTA_CLST_8	10923
ERZ1764588_FASTA_CLST_13	628
ERZ1764588_FASTA_CLST_17	31494
ERZ1764588_FASTA_CLST_21	2288
ERZ1764588_FASTA_CLST_23	12541
ERZ1764588_FASTA_CLST_25	35009
ERZ1764588_FASTA_CLST_28	12533
ERZ1764588_FASTA_CLST_30	8992
ERZ1764588_FASTA_CLST_35	2092
ERZ1764588_FASTA_CLST_37	35054
ERZ1764588_FASTA_CLST_40	15604
ERZ1764588_FASTA_CLST_47	7416
ERZ1764588_FASTA_CLST_48	12509
ERZ1764588_FASTA_CLST_49	25641
ERZ1764588_FASTA_CLST_51	23025
ERZ1764588_FASTA_CLST_58	1544
ERZ1764588_FASTA_CLST_65	12531
ERZ1764588_FASTA_CLST_68	18446
ERZ1764588_FASTA_CLST_70	12510
ERZ1764588_FASTA_CLST_73	25755
ERZ1764588_FASTA_CLST_77	8110
ERZ1764588_FASTA_CLST_81	1784
ERZ1764588_FASTA_CLST_82	12522
ERZ1764588_FASTA_CLST_83	4169
ERZ1764588_FASTA_CLST_85	1949
ERZ1764588_FASTA_CLST_87	1784
ERZ1764588_FASTA_CLST_88	254
ERZ1764588_FASTA_CLST_91	29748
ERZ1764588_FASTA_CLST_95	9330
ERZ1764588_FASTA_CLST_101	1367
ERZ1764588_FASTA_CLST_102	12533
ERZ1764588_FASTA_CLST_103	20906
ERZ1764588_FASTA_CLST_104	1
ERZ1764588_FASTA_CLST_106	29670
ERZ1764588_FASTA_CLST_107	5244
ERZ1764588_FASTA_CLST_111	35057
ERZ1764588_FASTA_CLST_115	2666
ERZ1764588_FASTA_CLST_119	7102
ERZ1764588_FASTA_CLST_125	2808
ERZ1764588_FASTA_CLST_127	3192
ERZ1764588_FASTA_CLST_129	29728
ERZ1764588_FASTA_CLST_134	28502
ERZ1764589_FASTA_CLST_0	34998
ERZ1764589_FASTA_CLST_2	6600
ERZ1764589_FASTA_CLST_6	15089
ERZ1764589_FASTA_CLST_7	17046
ERZ1764589_FASTA_CLST_10	4121
ERZ1764589_FASTA_CLST_11	2417
ERZ1764589_FASTA_CLST_14	2331
ERZ1764589_FASTA_CLST_18	14745
ERZ1764589_FASTA_CLST_19	35062
ERZ1764589_FASTA_CLST_20	82
ERZ1764589_FASTA_CLST_21	13389
ERZ1764589_FASTA_CLST_26	3147
ERZ1764589_FASTA_CLST_28	32136
ERZ1764589_FASTA_CLST_31	35066
ERZ1764589_FASTA_CLST_49	1
ERZ1764589_FASTA_CLST_52	12509
ERZ1764589_FASTA_CLST_67	5228
ERZ1764589_FASTA_CLST_68	22240
ERZ1764589_FASTA_CLST_70	12506
ERZ1764589_FASTA_CLST_73	30193
ERZ1764589_FASTA_CLST_75	4384
ERZ1764589_FASTA_CLST_77	28946
ERZ1764589_FASTA_CLST_79	1120
ERZ1764589_FASTA_CLST_82	25718
ERZ1764589_FASTA_CLST_85	13072
ERZ1764589_FASTA_CLST_86	22685
ERZ1764589_FASTA_CLST_91	34343
ERZ1764589_FASTA_CLST_96	3256
ERZ1764589_FASTA_CLST_97	16563
ERZ1764589_FASTA_CLST_101	22508
ERZ1764589_FASTA_CLST_102	31494
ERZ1764589_FASTA_CLST_103	654
ERZ1764589_FASTA_CLST_107	2300
ERZ1764589_FASTA_CLST_110	25752
ERZ1764589_FASTA_CLST_116	25755
ERZ1764589_FASTA_CLST_118	5156
ERZ1764589_FASTA_CLST_119	2767
ERZ1764589_FASTA_CLST_123	7727
ERZ1764589_FASTA_CLST_128	23025
ERZ1764589_FASTA_CLST_139	35077
ERZ1764589_FASTA_CLST_143	6259
ERZ1764589_FASTA_CLST_153	5799
ERZ1764589_FASTA_CLST_155	11626
ERZ1764589_FASTA_CLST_160	25695
ERZ1764589_FASTA_CLST_168	23049
ERZ1764589_FASTA_CLST_170	35080
ERZ1764589_FASTA_CLST_171	29914
ERZ1764589_FASTA_CLST_176	5802
ERZ1764589_FASTA_CLST_179	4277
ERZ1764589_FASTA_CLST_180	23516
ERZ1764589_FASTA_CLST_181	22661
ERZ1764589_FASTA_CLST_184	23030
ERZ1764589_FASTA_CLST_189	31494
ERZ1764589_FASTA_CLST_195	22899
ERZ1764589_FASTA_CLST_197	6720
ERZ1764589_FASTA_CLST_202	35086
ERZ1764589_FASTA_CLST_205	22250
ERZ1764589_FASTA_CLST_208	12086
ERZ1764589_FASTA_CLST_209	3309
ERZ1764589_FASTA_CLST_219	1357
ERZ1764589_FASTA_CLST_220	12131
ERZ1764589_FASTA_CLST_222	8277
ERZ1764589_FASTA_CLST_226	18870
ERZ1764589_FASTA_CLST_227	7379
ERZ1764589_FASTA_CLST_233	23035
ERZ1764589_FASTA_CLST_242	20327
ERZ1764589_FASTA_CLST_244	19294
ERZ1764589_FASTA_CLST_247	1607
ERZ1764589_FASTA_CLST_249	25742
ERZ1764589_FASTA_CLST_251	3345
ERZ1764589_FASTA_CLST_253	35003
ERZ1764589_FASTA_CLST_256	16390
ERZ1764589_FASTA_CLST_259	2203
ERZ1764589_FASTA_CLST_266	23002
ERZ1764589_FASTA_CLST_273	22992
ERZ1764589_FASTA_CLST_276	77
ERZ1764589_FASTA_CLST_277	1367
ERZ1764589_FASTA_CLST_279	23052
ERZ1764589_FASTA_CLST_283	11431
ERZ1764589_FASTA_CLST_286	35098
ERZ1764589_FASTA_CLST_292	6601
ERZ1764589_FASTA_CLST_295	14160
ERZ1764589_FASTA_CLST_297	35100
ERZ1764589_FASTA_CLST_303	23847
ERZ1764589_FASTA_CLST_304	93
ERZ1764589_FASTA_CLST_305	19084
ERZ1764589_FASTA_CLST_308	35038
ERZ1764589_FASTA_CLST_315	25302
ERZ1764589_FASTA_CLST_321	12510
ERZ1764589_FASTA_CLST_328	23011
ERZ1764589_FASTA_CLST_329	12751
ERZ1764589_FASTA_CLST_337	5151
ERZ1764589_FASTA_CLST_347	647
ERZ1764589_FASTA_CLST_348	35106
ERZ1764589_FASTA_CLST_350	35007
ERZ1764589_FASTA_CLST_351	35107
ERZ1764589_FASTA_CLST_352	22783
ERZ1764589_FASTA_CLST_357	35108
ERZ1764589_FASTA_CLST_359	35108
ERZ1764589_FASTA_CLST_361	35109
ERZ1764589_FASTA_CLST_365	19997
ERZ1764589_FASTA_CLST_373	8293
ERZ1764589_FASTA_CLST_375	25314
ERZ1764589_FASTA_CLST_376	903
ERZ1764589_FASTA_CLST_379	35111
ERZ1764590_FASTA_CLST_1	25627
ERZ1764590_FASTA_CLST_3	25627
ERZ1764590_FASTA_CLST_6	2737
ERZ1764590_FASTA_CLST_11	25631
ERZ1764590_FASTA_CLST_16	21485
ERZ1764590_FASTA_CLST_19	847
ERZ1764590_FASTA_CLST_24	9435
ERZ1764590_FASTA_CLST_30	15514
ERZ1764590_FASTA_CLST_32	1
ERZ1764590_FASTA_CLST_33	4065
ERZ1764590_FASTA_CLST_36	4102
ERZ1764590_FASTA_CLST_39	11626
ERZ1764590_FASTA_CLST_43	17989
ERZ1764590_FASTA_CLST_46	647
ERZ1764590_FASTA_CLST_56	5965
ERZ1764590_FASTA_CLST_57	12532
ERZ1764590_FASTA_CLST_59	25639
ERZ1764590_FASTA_CLST_61	25639
ERZ1764590_FASTA_CLST_62	1367
ERZ1764590_FASTA_CLST_65	2900
ERZ1764590_FASTA_CLST_70	25641
ERZ1764590_FASTA_CLST_78	12509
ERZ1764590_FASTA_CLST_79	15604
ERZ1764590_FASTA_CLST_81	12531
ERZ1764590_FASTA_CLST_84	10048
ERZ1764590_FASTA_CLST_85	2259
ERZ1764590_FASTA_CLST_89	12680
ERZ1764590_FASTA_CLST_91	25374
ERZ1764590_FASTA_CLST_93	9330
ERZ1764590_FASTA_CLST_96	1544
ERZ1764590_FASTA_CLST_113	16852
ERZ1764590_FASTA_CLST_127	3470
ERZ1764590_FASTA_CLST_130	19872
ERZ1764590_FASTA_CLST_133	2666
ERZ1764590_FASTA_CLST_136	22887
ERZ1764590_FASTA_CLST_142	1784
ERZ1764590_FASTA_CLST_143	12506
ERZ1764590_FASTA_CLST_147	6387
ERZ1764590_FASTA_CLST_150	12541
ERZ1764590_FASTA_CLST_156	25656
ERZ1764590_FASTA_CLST_158	254
ERZ1764590_FASTA_CLST_160	787
ERZ1764590_FASTA_CLST_167	18870
ERZ1764590_FASTA_CLST_169	2192
ERZ1764590_FASTA_CLST_171	189
ERZ1764590_FASTA_CLST_174	12509
ERZ1764590_FASTA_CLST_176	25661
ERZ1764590_FASTA_CLST_177	13647
ERZ1764590_FASTA_CLST_178	12514
ERZ1764590_FASTA_CLST_179	25302
ERZ1764590_FASTA_CLST_183	647
ERZ1764590_FASTA_CLST_187	12510
ERZ1764590_FASTA_CLST_189	25664
ERZ1764590_FASTA_CLST_191	3975
ERZ1764590_FASTA_CLST_193	25667
ERZ1764590_FASTA_CLST_196	17131
ERZ1764590_FASTA_CLST_200	25310
ERZ1764590_FASTA_CLST_205	11592
ERZ1764590_FASTA_CLST_206	22698
ERZ1764590_FASTA_CLST_208	93
ERZ1764590_FASTA_CLST_209	3487
ERZ1764590_FASTA_CLST_211	11744
ERZ2916016_FASTA_CLST_0	11524
ERZ2916016_FASTA_CLST_1	11524
ERZ2916016_FASTA_CLST_3	35136
ERZ2916016_FASTA_CLST_4	1931
ERZ2916016_FASTA_CLST_8	1
ERZ2916016_FASTA_CLST_9	5685
ERZ2916016_FASTA_CLST_11	763
ERZ2916016_FASTA_CLST_14	6749
ERZ2916016_FASTA_CLST_16	697
ERZ2916016_FASTA_CLST_33	26370
ERZ2916016_FASTA_CLST_40	8040
ERZ2916016_FASTA_CLST_41	787
ERZ2916016_FASTA_CLST_42	6
ERZ2916016_FASTA_CLST_43	4946
ERZ2916016_FASTA_CLST_48	1
ERZ2916016_FASTA_CLST_53	30258
ERZ2916016_FASTA_CLST_59	25841
ERZ2916016_FASTA_CLST_64	25784
ERZ2916016_FASTA_CLST_73	7809
ERZ2916016_FASTA_CLST_82	11541
ERZ2916016_FASTA_CLST_86	54
ERZ2916016_FASTA_CLST_91	6778
ERZ2916016_FASTA_CLST_93	828
ERZ2916016_FASTA_CLST_98	309
ERZ2916016_FASTA_CLST_102	35147
ERZ2916016_FASTA_CLST_104	35068
ERZ2916016_FASTA_CLST_105	11646
ERZ2916016_FASTA_CLST_108	9123
ERZ2916016_FASTA_CLST_113	1914
ERZ2916016_FASTA_CLST_119	53
ERZ2916016_FASTA_CLST_125	4810
ERZ2916016_FASTA_CLST_131	4967
ERZ2916016_FASTA_CLST_132	35152
ERZ2916016_FASTA_CLST_136	820
ERZ2916016_FASTA_CLST_147	839
ERZ2916016_FASTA_CLST_148	26044
ERZ2916016_FASTA_CLST_153	7927
ERZ2916016_FASTA_CLST_158	577
ERZ2916016_FASTA_CLST_159	8016
ERZ2916016_FASTA_CLST_171	35156
ERZ2916016_FASTA_CLST_173	11375
ERZ2916016_FASTA_CLST_174	16720
ERZ2916016_FASTA_CLST_180	20501
ERZ2916016_FASTA_CLST_188	335
ERZ2916016_FASTA_CLST_206	8999
ERZ2916016_FASTA_CLST_212	815
ERZ2916016_FASTA_CLST_221	360
ERZ2916016_FASTA_CLST_234	4838
ERZ2916016_FASTA_CLST_238	11328
ERZ2916016_FASTA_CLST_245	12622
ERZ2916016_FASTA_CLST_246	5150
ERZ2916016_FASTA_CLST_251	16756
ERZ2916016_FASTA_CLST_253	2046
ERZ2916016_FASTA_CLST_257	658
ERZ2916016_FASTA_CLST_259	312
ERZ2916016_FASTA_CLST_262	11563
ERZ2916016_FASTA_CLST_265	12457
ERZ2916016_FASTA_CLST_272	7880
ERZ2916016_FASTA_CLST_275	6409
ERZ2916016_FASTA_CLST_277	7970
ERZ2916016_FASTA_CLST_280	739
ERZ2916016_FASTA_CLST_285	4905
ERZ2916016_FASTA_CLST_291	811
ERZ2916016_FASTA_CLST_296	35170
ERZ2916016_FASTA_CLST_299	1907
ERZ2916016_FASTA_CLST_304	53
ERZ2916016_FASTA_CLST_306	6080
ERZ2916016_FASTA_CLST_307	12041
ERZ502001_FASTA_CLST_20	22457
ERZ502001_FASTA_CLST_27	19015
ERZ502001_FASTA_CLST_40	25430
ERZ502001_FASTA_CLST_54	20281
ERZ502001_FASTA_CLST_68	505
ERZ502001_FASTA_CLST_74	23732
ERZ502001_FASTA_CLST_90	1917
ERZ502001_FASTA_CLST_96	7690
ERZ502001_FASTA_CLST_97	4988
ERZ502001_FASTA_CLST_109	799
ERZ502001_FASTA_CLST_128	2144
ERZ502001_FASTA_CLST_134	16546
ERZ502001_FASTA_CLST_143	242
ERZ502001_FASTA_CLST_145	31214
ERZ502001_FASTA_CLST_197	1716
ERZ502001_FASTA_CLST_198	1716
ERZ502001_FASTA_CLST_203	931
ERZ502001_FASTA_CLST_210	873
ERZ650268_FASTA_CLST_5	11367
ERZ650268_FASTA_CLST_8	2669
ERZ650268_FASTA_CLST_9	31543
ERZ650268_FASTA_CLST_10	31543
ERZ650268_FASTA_CLST_17	14240
ERZ650268_FASTA_CLST_23	35206
ERZ650268_FASTA_CLST_24	35206
ERZ650268_FASTA_CLST_31	13607
ERZ650268_FASTA_CLST_32	18385
ERZ650268_FASTA_CLST_37	35207
ERZ650268_FASTA_CLST_53	8665
ERZ650268_FASTA_CLST_78	35212
ERZ650268_FASTA_CLST_86	20877
ERZ650268_FASTA_CLST_112	20994
ERZ650268_FASTA_CLST_114	30040
ERZ650268_FASTA_CLST_140	35216
ERZ650268_FASTA_CLST_155	12515
ERZ650268_FASTA_CLST_160	35217
ERZ650268_FASTA_CLST_174	5368
ERZ650268_FASTA_CLST_182	14769
ERZ650268_FASTA_CLST_184	14769
ERZ650268_FASTA_CLST_185	3463
ERZ650268_FASTA_CLST_197	1802
ERZ650268_FASTA_CLST_219	27002
ERZ650268_FASTA_CLST_226	12514
ERZ650268_FASTA_CLST_229	35104
ERZ650268_FASTA_CLST_231	35136
ERZ650268_FASTA_CLST_252	35224
ERZ650268_FASTA_CLST_260	26807
ERZ650268_FASTA_CLST_271	14703
ERZ650268_FASTA_CLST_279	1119
ERZ650268_FASTA_CLST_281	35231
ERZ650268_FASTA_CLST_285	35232
ERZ650268_FASTA_CLST_289	35232
ERZ650268_FASTA_CLST_291	35234
ERZ650268_FASTA_CLST_302	35238
ERZ650268_FASTA_CLST_314	17543
ERZ650268_FASTA_CLST_319	30071
ERZ650268_FASTA_CLST_325	2206
ERZ650268_FASTA_CLST_348	14902
ERZ650268_FASTA_CLST_350	3293
ERZ650268_FASTA_CLST_382	18780
ERZ650268_FASTA_CLST_390	16549
ERZ650268_FASTA_CLST_403	2516
ERZ650268_FASTA_CLST_405	35251
ERZ650268_FASTA_CLST_417	13847
ERZ650268_FASTA_CLST_418	1100
ERZ650268_FASTA_CLST_419	35254
ERZ650268_FASTA_CLST_421	13954
ERZ650268_FASTA_CLST_427	35255
ERZ650268_FASTA_CLST_430	20994
ERZ650268_FASTA_CLST_433	1910
ERZ650268_FASTA_CLST_435	1910
ERZ650268_FASTA_CLST_439	26171
ERZ650268_FASTA_CLST_444	30324
ERZ650268_FASTA_CLST_459	2473
ERZ650268_FASTA_CLST_466	113
ERZ650268_FASTA_CLST_467	19189
ERZ650268_FASTA_CLST_510	3906
ERZ650268_FASTA_CLST_516	35265
ERZ650268_FASTA_CLST_525	12331
ERZ650268_FASTA_CLST_527	12331
ERZ650268_FASTA_CLST_529	35268
ERZ650268_FASTA_CLST_551	35269
ERZ650268_FASTA_CLST_559	35139
ERZ650268_FASTA_CLST_563	19005
ERZ650268_FASTA_CLST_567	35270
ERZ650268_FASTA_CLST_571	20730
ERZ650268_FASTA_CLST_577	35272
ERZ650268_FASTA_CLST_587	13867
ERZ650268_FASTA_CLST_590	7186
ERZ650268_FASTA_CLST_593	35239
ERZ650268_FASTA_CLST_603	30537
ERZ650268_FASTA_CLST_604	20557
ERZ650268_FASTA_CLST_639	35283
ERZ650268_FASTA_CLST_649	35283
ERZ650268_FASTA_CLST_660	19985
ERZ650268_FASTA_CLST_666	5992
ERZ650268_FASTA_CLST_694	5010
ERZ650281_FASTA_CLST_2	26587
ERZ650281_FASTA_CLST_8	30260
ERZ650281_FASTA_CLST_11	35138
ERZ650281_FASTA_CLST_12	501
ERZ650281_FASTA_CLST_25	20201
ERZ650281_FASTA_CLST_34	14800
ERZ650281_FASTA_CLST_41	25617
ERZ650281_FASTA_CLST_54	26229
ERZ650281_FASTA_CLST_59	35053
ERZ650281_FASTA_CLST_61	35296
ERZ650281_FASTA_CLST_62	18432
ERZ650281_FASTA_CLST_71	3463
ERZ650281_FASTA_CLST_74	22179
ERZ650281_FASTA_CLST_75	22179
ERZ650281_FASTA_CLST_80	4296
ERZ650281_FASTA_CLST_84	59
ERZ650281_FASTA_CLST_86	16487
ERZ650281_FASTA_CLST_88	19871
ERZ650281_FASTA_CLST_101	16927
ERZ650281_FASTA_CLST_120	13455
ERZ650281_FASTA_CLST_128	35302
ERZ650281_FASTA_CLST_136	4600
ERZ650281_FASTA_CLST_145	17308
ERZ650281_FASTA_CLST_149	6027
ERZ650281_FASTA_CLST_154	30256
ERZ1688052_FASTA_CLST_10	10180
ERZ1688052_FASTA_CLST_23	27079
ERZ1688052_FASTA_CLST_28	28351
ERZ1688052_FASTA_CLST_29	28351
ERZ1688052_FASTA_CLST_30	7407
ERZ1688052_FASTA_CLST_38	19015
ERZ1688052_FASTA_CLST_41	6108
ERZ1688052_FASTA_CLST_45	34206
ERZ1688052_FASTA_CLST_46	639
ERZ1688052_FASTA_CLST_50	13996
ERZ1688052_FASTA_CLST_56	2205
ERZ1688052_FASTA_CLST_58	59
ERZ1688052_FASTA_CLST_59	18215
ERZ1688052_FASTA_CLST_62	26223
ERZ1688052_FASTA_CLST_63	3409
ERZ1688052_FASTA_CLST_66	10054
ERZ1688052_FASTA_CLST_68	2854
ERZ1688052_FASTA_CLST_72	2802
ERZ1688052_FASTA_CLST_73	16097
ERZ1688052_FASTA_CLST_76	7309
ERZ1688052_FASTA_CLST_81	35069
ERZ1688052_FASTA_CLST_86	255
ERZ1688052_FASTA_CLST_91	20068
ERZ1688052_FASTA_CLST_100	2941
ERZ1688052_FASTA_CLST_106	8308
ERZ1688052_FASTA_CLST_114	2241
ERZ1688052_FASTA_CLST_116	3232
ERZ1688052_FASTA_CLST_119	18662
ERZ1688052_FASTA_CLST_126	4026
ERZ1688052_FASTA_CLST_128	927
ERZ1688052_FASTA_CLST_137	446
ERZ1688052_FASTA_CLST_140	863
ERZ1688052_FASTA_CLST_146	13947
ERZ1688052_FASTA_CLST_152	5352
ERZ1688052_FASTA_CLST_155	35331
ERZ1688052_FASTA_CLST_162	8263
ERZ1688052_FASTA_CLST_163	18416
ERZ1688052_FASTA_CLST_165	35336
ERZ1688052_FASTA_CLST_166	23251
ERZ1688052_FASTA_CLST_172	3572
ERZ1688052_FASTA_CLST_174	488
ERZ1688052_FASTA_CLST_180	7861
ERZ1688052_FASTA_CLST_185	13627
ERZ1688052_FASTA_CLST_188	158
ERZ1688052_FASTA_CLST_190	11792
ERZ1688052_FASTA_CLST_196	8336
ERZ1688052_FASTA_CLST_198	2910
ERZ1688052_FASTA_CLST_211	2270
ERZ1688052_FASTA_CLST_213	3135
ERZ1688052_FASTA_CLST_217	9486
ERZ1688052_FASTA_CLST_218	25654
ERZ1688052_FASTA_CLST_220	15278
ERZ1688052_FASTA_CLST_221	35342
ERZ1688052_FASTA_CLST_224	35342
ERZ1688052_FASTA_CLST_225	11545
ERZ1688052_FASTA_CLST_233	35342
ERZ1688052_FASTA_CLST_246	15006
ERZ1688052_FASTA_CLST_247	5908
ERZ1688052_FASTA_CLST_250	9391
ERZ1688052_FASTA_CLST_258	225
ERZ1688052_FASTA_CLST_259	2759
ERZ1688052_FASTA_CLST_262	6549
ERZ1688052_FASTA_CLST_263	3115
ERZ1688052_FASTA_CLST_265	15877
ERZ1688052_FASTA_CLST_266	15454
ERZ1688052_FASTA_CLST_268	82
ERZ1688052_FASTA_CLST_271	2567
ERZ1688052_FASTA_CLST_272	18678
ERZ1688052_FASTA_CLST_275	3574
ERZ1688052_FASTA_CLST_283	3837
ERZ1688052_FASTA_CLST_287	1994
ERZ1688052_FASTA_CLST_288	1359
ERZ1688052_FASTA_CLST_290	12811
ERZ1688052_FASTA_CLST_291	10339
ERZ1688052_FASTA_CLST_300	3292
ERZ1688052_FASTA_CLST_303	77
ERZ2272667_FASTA_CLST_7	6427
ERZ2272667_FASTA_CLST_21	5374
ERZ2272667_FASTA_CLST_22	27102
ERZ2272667_FASTA_CLST_31	18740
ERZ2272667_FASTA_CLST_36	421
ERZ2272672_FASTA_CLST_17	3906
ERZ2272679_FASTA_CLST_23	27364
ERZ2272679_FASTA_CLST_49	30070
ERZ2272680_FASTA_CLST_26	31921
ERZ2272681_FASTA_CLST_16	14703
ERZ2272682_FASTA_CLST_6	41
ERZ2272682_FASTA_CLST_10	27102
ERZ2272682_FASTA_CLST_25	31554
ERZ2272684_FASTA_CLST_1	35423
ERZ2272685_FASTA_CLST_3	5597
ERZ2272685_FASTA_CLST_5	13894
ERZ2272685_FASTA_CLST_7	26355
ERZ2272685_FASTA_CLST_17	35429
ERZ2272691_FASTA_CLST_31	35454
ERZ504868_FASTA_CLST_3	14276
ERZ504868_FASTA_CLST_25	25229
ERZ504871_FASTA_CLST_2	1077
ERZ504871_FASTA_CLST_8	6414
ERZ504871_FASTA_CLST_10	3255
ERZ504871_FASTA_CLST_12	12457
ERZ504871_FASTA_CLST_15	35292
ERZ504871_FASTA_CLST_16	26610
ERZ504871_FASTA_CLST_24	7387
ERZ504872_FASTA_CLST_1	18260
ERZ504872_FASTA_CLST_7	4373
ERZ504872_FASTA_CLST_12	3952
ERZ504872_FASTA_CLST_13	109
ERZ504872_FASTA_CLST_18	15716
ERZ504872_FASTA_CLST_19	13386
ERZ504873_FASTA_CLST_0	6588
ERZ504873_FASTA_CLST_5	20926
ERZ504873_FASTA_CLST_8	35468
ERZ504873_FASTA_CLST_10	2664
ERZ504873_FASTA_CLST_11	2331
ERZ504873_FASTA_CLST_12	7629
ERZ504873_FASTA_CLST_16	8991
ERZ504873_FASTA_CLST_19	16888
ERZ504873_FASTA_CLST_26	35471
ERZ504873_FASTA_CLST_27	2480
ERZ504873_FASTA_CLST_29	777
ERZ504873_FASTA_CLST_35	11897
ERZ504873_FASTA_CLST_40	35473
ERZ504873_FASTA_CLST_43	1846
ERZ504873_FASTA_CLST_46	35474
ERZ504873_FASTA_CLST_54	35223
ERZ504873_FASTA_CLST_58	30270
ERZ504873_FASTA_CLST_59	19084
ERZ504873_FASTA_CLST_60	35136
ERZ504873_FASTA_CLST_62	26497
ERZ504873_FASTA_CLST_66	5582
ERZ504873_FASTA_CLST_69	2767
ERZ504873_FASTA_CLST_70	58
ERZ504873_FASTA_CLST_73	17528
ERZ504873_FASTA_CLST_74	99
ERZ504873_FASTA_CLST_77	8238
ERZ504873_FASTA_CLST_93	79
ERZ504873_FASTA_CLST_95	2040
ERZ504873_FASTA_CLST_97	1
ERZ504873_FASTA_CLST_108	90
ERZ504873_FASTA_CLST_109	14317
ERZ504873_FASTA_CLST_128	1825
ERZ504873_FASTA_CLST_135	35483
ERZ504873_FASTA_CLST_144	22669
ERZ504873_FASTA_CLST_148	1521
ERZ504873_FASTA_CLST_152	35322
ERZ504873_FASTA_CLST_160	53
ERZ504873_FASTA_CLST_162	35487
ERZ504873_FASTA_CLST_164	59
ERZ504873_FASTA_CLST_165	1762
ERZ504873_FASTA_CLST_172	1728
ERZ504873_FASTA_CLST_177	12479
ERZ504873_FASTA_CLST_178	9311
ERZ504873_FASTA_CLST_180	33946
ERZ504873_FASTA_CLST_181	854
ERZ504873_FASTA_CLST_182	35490
ERZ504873_FASTA_CLST_185	2780
ERZ504873_FASTA_CLST_187	20128
ERZ504873_FASTA_CLST_191	35491
ERZ504873_FASTA_CLST_192	23236
ERZ504873_FASTA_CLST_195	2949
ERZ504873_FASTA_CLST_196	35493
ERZ504873_FASTA_CLST_197	13811
ERZ504873_FASTA_CLST_200	17335
ERZ504873_FASTA_CLST_201	13676
ERZ504873_FASTA_CLST_205	724
ERZ504873_FASTA_CLST_206	891
ERZ504873_FASTA_CLST_209	2581
ERZ504873_FASTA_CLST_210	1826
ERZ504873_FASTA_CLST_211	3092
ERZ504873_FASTA_CLST_214	34989
ERZ504873_FASTA_CLST_217	16851
ERZ504873_FASTA_CLST_225	19099
ERZ504873_FASTA_CLST_228	1
ERZ504873_FASTA_CLST_229	30534
ERZ504873_FASTA_CLST_237	1737
ERZ504873_FASTA_CLST_245	35501
ERZ504873_FASTA_CLST_251	35503
ERZ504873_FASTA_CLST_256	3852
ERZ504873_FASTA_CLST_258	3474
ERZ504873_FASTA_CLST_263	14633
ERZ504873_FASTA_CLST_264	26399
ERZ504873_FASTA_CLST_265	26399
ERZ504874_FASTA_CLST_10	15716
ERZ504875_FASTA_CLST_5	109
ERZ504875_FASTA_CLST_14	1
ERZ504875_FASTA_CLST_35	34748
ERZ504875_FASTA_CLST_44	2980
ERZ504875_FASTA_CLST_54	20219
ERZ504876_FASTA_CLST_2	16761
ERZ504876_FASTA_CLST_4	4999
ERZ504876_FASTA_CLST_8	11626
ERZ504876_FASTA_CLST_10	7099
ERZ504876_FASTA_CLST_14	35514
ERZ504876_FASTA_CLST_15	4146
ERZ504876_FASTA_CLST_19	35233
ERZ504876_FASTA_CLST_24	16894
ERZ504876_FASTA_CLST_26	35517
ERZ504876_FASTA_CLST_28	8036
ERZ504876_FASTA_CLST_30	4139
ERZ504876_FASTA_CLST_33	34
ERZ504876_FASTA_CLST_35	9448
ERZ504876_FASTA_CLST_36	544
ERZ504876_FASTA_CLST_39	78
ERZ504876_FASTA_CLST_48	6427
ERZ504876_FASTA_CLST_49	815
ERZ504876_FASTA_CLST_51	53
ERZ504876_FASTA_CLST_53	1
ERZ504876_FASTA_CLST_57	3010
ERZ504876_FASTA_CLST_60	11928
ERZ504876_FASTA_CLST_63	3257
ERZ504876_FASTA_CLST_67	2516
ERZ504876_FASTA_CLST_69	12687
ERZ504876_FASTA_CLST_70	6509
ERZ504876_FASTA_CLST_72	10245
ERZ504876_FASTA_CLST_74	12271
ERZ504876_FASTA_CLST_77	2808
ERZ504876_FASTA_CLST_82	20327
ERZ504876_FASTA_CLST_83	35526
ERZ504876_FASTA_CLST_93	3321
ERZ504876_FASTA_CLST_96	20798
ERZ504876_FASTA_CLST_98	25784
ERZ504876_FASTA_CLST_99	4020
ERZ504876_FASTA_CLST_100	13171
ERZ504876_FASTA_CLST_101	5206
ERZ504876_FASTA_CLST_104	20639
ERZ504876_FASTA_CLST_106	93
ERZ504876_FASTA_CLST_114	35397
ERZ504876_FASTA_CLST_118	9360
ERZ504876_FASTA_CLST_126	24971
ERZ504876_FASTA_CLST_127	35403
ERZ504876_FASTA_CLST_131	20725
ERZ504876_FASTA_CLST_137	1716
ERZ504876_FASTA_CLST_138	4149
ERZ504876_FASTA_CLST_147	3329
ERZ504876_FASTA_CLST_153	59
ERZ504876_FASTA_CLST_154	51
ERZ504876_FASTA_CLST_157	21331
ERZ504876_FASTA_CLST_158	33030
ERZ504876_FASTA_CLST_159	35538
ERZ504876_FASTA_CLST_160	7057
ERZ504876_FASTA_CLST_161	3268
ERZ504876_FASTA_CLST_162	8364
ERZ504876_FASTA_CLST_171	16458
ERZ504876_FASTA_CLST_173	2780
ERZ504876_FASTA_CLST_175	5408
ERZ504876_FASTA_CLST_177	2842
ERZ504876_FASTA_CLST_182	35526
ERZ504876_FASTA_CLST_189	9376
ERZ504876_FASTA_CLST_197	25290
ERZ504876_FASTA_CLST_203	27809
ERZ504876_FASTA_CLST_213	99
ERZ504876_FASTA_CLST_214	14596
ERZ504876_FASTA_CLST_215	30542
ERZ504876_FASTA_CLST_216	4730
ERZ504876_FASTA_CLST_218	2832
ERZ504876_FASTA_CLST_219	854
ERZ504876_FASTA_CLST_220	12311
ERZ504876_FASTA_CLST_221	9188
ERZ504876_FASTA_CLST_225	5667
ERZ504876_FASTA_CLST_227	10211
ERZ504876_FASTA_CLST_228	35551
ERZ504876_FASTA_CLST_234	35024
ERZ504876_FASTA_CLST_235	4419
ERZ504876_FASTA_CLST_241	2949
ERZ504876_FASTA_CLST_243	30220
ERZ504876_FASTA_CLST_244	35556
ERZ504876_FASTA_CLST_245	3078
ERZ504876_FASTA_CLST_246	30655
ERZ504876_FASTA_CLST_247	30655
ERZ504876_FASTA_CLST_252	1743
ERZ504876_FASTA_CLST_253	575
ERZ504876_FASTA_CLST_255	697
ERZ505422_FASTA_CLST_8	2227
ERZ505422_FASTA_CLST_13	9612
ERZ505422_FASTA_CLST_14	854
ERZ505422_FASTA_CLST_28	6108
ERZ505422_FASTA_CLST_33	2710
ERZ505422_FASTA_CLST_34	850
ERZ505422_FASTA_CLST_38	93
ERZ505422_FASTA_CLST_39	15523
ERZ505422_FASTA_CLST_46	9997
ERZ505422_FASTA_CLST_50	8190
ERZ505422_FASTA_CLST_58	24229
ERZ505422_FASTA_CLST_59	8336
ERZ505422_FASTA_CLST_60	8272
ERZ505422_FASTA_CLST_64	12800
ERZ505422_FASTA_CLST_70	16728
ERZ505422_FASTA_CLST_78	82
ERZ505422_FASTA_CLST_79	2951
ERZ505422_FASTA_CLST_81	2767
ERZ505422_FASTA_CLST_82	488
ERZ505422_FASTA_CLST_83	24236
ERZ505422_FASTA_CLST_86	863
ERZ505422_FASTA_CLST_88	24235
ERZ505422_FASTA_CLST_96	2490
ERZ505422_FASTA_CLST_97	22081
ERZ505422_FASTA_CLST_106	13376
ERZ505422_FASTA_CLST_107	12657
ERZ505422_FASTA_CLST_108	12783
ERZ505422_FASTA_CLST_109	15
ERZ505422_FASTA_CLST_113	24241
ERZ505422_FASTA_CLST_121	5528
ERZ505422_FASTA_CLST_124	325
ERZ505422_FASTA_CLST_129	16
ERZ505422_FASTA_CLST_133	24132
ERZ505422_FASTA_CLST_137	12229
ERZ505422_FASTA_CLST_150	19978
ERZ505422_FASTA_CLST_151	24100
ERZ505422_FASTA_CLST_157	82
ERZ505422_FASTA_CLST_158	9553
ERZ505422_FASTA_CLST_161	914
ERZ505422_FASTA_CLST_162	23732
ERZ505422_FASTA_CLST_164	4422
ERZ505422_FASTA_CLST_165	23384
ERZ505422_FASTA_CLST_169	19015
ERZ505422_FASTA_CLST_172	9512
ERZ505422_FASTA_CLST_175	23694
ERZ505422_FASTA_CLST_177	9465
ERZ505422_FASTA_CLST_180	4029
ERZ505422_FASTA_CLST_189	9232
ERZ505422_FASTA_CLST_196	920
ERZ505422_FASTA_CLST_198	14328
ERZ505422_FASTA_CLST_200	2567
ERZ505422_FASTA_CLST_203	21625
ERZ505422_FASTA_CLST_212	138
ERZ505422_FASTA_CLST_218	6601
ERZ505422_FASTA_CLST_222	6583
ERZ505422_FASTA_CLST_224	21483
ERZ505422_FASTA_CLST_237	3560
ERZ836445_FASTA_CLST_21	10950
ERZ836445_FASTA_CLST_27	6793
ERZ836445_FASTA_CLST_28	33787
ERZ836445_FASTA_CLST_43	34112
ERZ836445_FASTA_CLST_49	34114
ERZ836445_FASTA_CLST_91	7787
ERZ836445_FASTA_CLST_94	33280
ERZ836445_FASTA_CLST_96	33284
ERZ836445_FASTA_CLST_139	23721
ERZ836445_FASTA_CLST_151	23722
ERZ836445_FASTA_CLST_184	23967
ERZ836445_FASTA_CLST_205	10950
ERZ836445_FASTA_CLST_218	18460
ERZ836445_FASTA_CLST_219	23803
ERZ836445_FASTA_CLST_222	417
ERZ836445_FASTA_CLST_226	23809
ERZ836445_FASTA_CLST_253	30916
ERZ836445_FASTA_CLST_278	8667
ERZ836445_FASTA_CLST_279	21935
ERZ836445_FASTA_CLST_299	34164
ERZ836445_FASTA_CLST_314	23790
ERZ836445_FASTA_CLST_320	15222
ERZ836445_FASTA_CLST_328	34170
ERZ836445_FASTA_CLST_343	10950
ERZ836445_FASTA_CLST_365	33736
ERZ836445_FASTA_CLST_374	10950
ERZ836445_FASTA_CLST_388	34179
ERZ836445_FASTA_CLST_415	24269
ERZ836445_FASTA_CLST_424	13984
ERZ836445_FASTA_CLST_430	34190
ERZ836445_FASTA_CLST_438	32522
ERZ836445_FASTA_CLST_468	34202
ERZ836445_FASTA_CLST_479	27
ERZ836445_FASTA_CLST_495	6215
ERZ836445_FASTA_CLST_513	26626
ERZ2272642_FASTA_CLST_9	35667
ERZ2272642_FASTA_CLST_22	9910
ERZ2272642_FASTA_CLST_25	34190
ERZ2272642_FASTA_CLST_31	35672
ERZ2272642_FASTA_CLST_35	35672
ERZ2272642_FASTA_CLST_47	34190
ERZ2272642_FASTA_CLST_49	6793
ERZ2272644_FASTA_CLST_14	35675
ERZ2272646_FASTA_CLST_3	34107
ERZ2272646_FASTA_CLST_12	32510
ERZ2272646_FASTA_CLST_15	4492
ERZ2272646_FASTA_CLST_17	969
ERZ2272646_FASTA_CLST_22	33720
ERZ2272646_FASTA_CLST_27	35682
ERZ2272646_FASTA_CLST_31	32382
ERZ2272648_FASTA_CLST_7	969
ERZ2272654_FASTA_CLST_13	54
ERZ2272654_FASTA_CLST_17	9542
ERZ2272654_FASTA_CLST_45	31934
ERZ2272655_FASTA_CLST_1	6793
ERZ2272655_FASTA_CLST_3	6872
ERZ2272655_FASTA_CLST_4	27102
ERZ2272655_FASTA_CLST_30	22107
ERZ2272655_FASTA_CLST_33	6798
ERZ2272655_FASTA_CLST_35	4898
ERZ2272655_FASTA_CLST_43	33756
ERZ2272655_FASTA_CLST_45	35623
ERZ2272655_FASTA_CLST_54	41
ERZ2272655_FASTA_CLST_56	35720
ERZ2272657_FASTA_CLST_4	5597
ERZ2272657_FASTA_CLST_5	33111
ERZ2272657_FASTA_CLST_12	26355
ERZ2272660_FASTA_CLST_1	35727
ERZ2272660_FASTA_CLST_10	33619
ERZ2272665_FASTA_CLST_2	35735
ERZ2272666_FASTA_CLST_19	31995
ERZ2272666_FASTA_CLST_26	34187
ERZ504844_FASTA_CLST_5	5412
ERZ504845_FASTA_CLST_2	35755
ERZ504845_FASTA_CLST_3	32595
ERZ504845_FASTA_CLST_5	19130
ERZ504845_FASTA_CLST_8	488
ERZ504845_FASTA_CLST_12	35760
ERZ504845_FASTA_CLST_16	2760
ERZ504845_FASTA_CLST_17	32589
ERZ504845_FASTA_CLST_21	2826
ERZ504845_FASTA_CLST_24	7099
ERZ504845_FASTA_CLST_28	3219
ERZ504845_FASTA_CLST_33	32440
ERZ504845_FASTA_CLST_35	77
ERZ504845_FASTA_CLST_43	35770
ERZ504845_FASTA_CLST_64	18079
ERZ504845_FASTA_CLST_67	53
ERZ504845_FASTA_CLST_68	21405
ERZ504845_FASTA_CLST_71	6427
ERZ504845_FASTA_CLST_76	7786
ERZ504845_FASTA_CLST_88	35777
ERZ504845_FASTA_CLST_90	34726
ERZ504845_FASTA_CLST_94	26
ERZ504845_FASTA_CLST_101	5824
ERZ504845_FASTA_CLST_109	34733
ERZ504845_FASTA_CLST_111	32589
ERZ504845_FASTA_CLST_119	8410
ERZ504845_FASTA_CLST_120	35780
ERZ504845_FASTA_CLST_121	35775
ERZ504845_FASTA_CLST_123	12736
ERZ504845_FASTA_CLST_126	35768
ERZ504845_FASTA_CLST_127	13630
ERZ504845_FASTA_CLST_128	6539
ERZ504845_FASTA_CLST_130	32667
ERZ504845_FASTA_CLST_134	55
ERZ504845_FASTA_CLST_137	23
ERZ504845_FASTA_CLST_145	33953
ERZ504845_FASTA_CLST_150	15124
ERZ504845_FASTA_CLST_152	35783
ERZ504845_FASTA_CLST_153	34709
ERZ504845_FASTA_CLST_155	9016
ERZ504845_FASTA_CLST_159	35784
ERZ504845_FASTA_CLST_162	22698
ERZ504845_FASTA_CLST_165	32595
ERZ504845_FASTA_CLST_179	27
ERZ504845_FASTA_CLST_181	35785
ERZ504845_FASTA_CLST_182	34636
ERZ504845_FASTA_CLST_184	2767
ERZ504845_FASTA_CLST_193	1869
ERZ504846_FASTA_CLST_12	34739
ERZ504846_FASTA_CLST_18	35786
ERZ504846_FASTA_CLST_30	35786
ERZ504846_FASTA_CLST_32	3952
ERZ504846_FASTA_CLST_33	2803
ERZ504846_FASTA_CLST_35	35786
ERZ504846_FASTA_CLST_46	2814
ERZ504847_FASTA_CLST_2	35517
ERZ504847_FASTA_CLST_7	29382
ERZ504847_FASTA_CLST_8	20923
ERZ504847_FASTA_CLST_11	24024
ERZ504847_FASTA_CLST_20	22944
ERZ504847_FASTA_CLST_22	3044
ERZ504847_FASTA_CLST_23	21467
ERZ504847_FASTA_CLST_27	1743
ERZ504847_FASTA_CLST_28	32497
ERZ504847_FASTA_CLST_30	35807
ERZ504847_FASTA_CLST_31	15748
ERZ504847_FASTA_CLST_33	35807
ERZ504847_FASTA_CLST_35	3329
ERZ504847_FASTA_CLST_39	4745
ERZ504847_FASTA_CLST_40	2417
ERZ504847_FASTA_CLST_47	12657
ERZ504847_FASTA_CLST_54	15463
ERZ504847_FASTA_CLST_59	51
ERZ504847_FASTA_CLST_61	35815
ERZ504847_FASTA_CLST_62	17046
ERZ504847_FASTA_CLST_68	31319
ERZ504847_FASTA_CLST_71	24024
ERZ504847_FASTA_CLST_78	35818
ERZ504847_FASTA_CLST_79	6021
ERZ504847_FASTA_CLST_80	1792
ERZ504847_FASTA_CLST_82	27362
ERZ504847_FASTA_CLST_88	3474
ERZ504847_FASTA_CLST_92	5011
ERZ504847_FASTA_CLST_99	9330
ERZ504847_FASTA_CLST_104	1
ERZ504847_FASTA_CLST_106	35821
ERZ504847_FASTA_CLST_107	20138
ERZ504847_FASTA_CLST_111	29381
ERZ504847_FASTA_CLST_113	3147
ERZ504847_FASTA_CLST_115	903
ERZ504847_FASTA_CLST_117	6539
ERZ504847_FASTA_CLST_118	8473
ERZ504847_FASTA_CLST_121	31320
ERZ504847_FASTA_CLST_126	3257
ERZ504847_FASTA_CLST_128	3952
ERZ504847_FASTA_CLST_133	3071
ERZ504847_FASTA_CLST_134	19292
ERZ504847_FASTA_CLST_135	21429
ERZ504847_FASTA_CLST_139	24971
ERZ504847_FASTA_CLST_142	15124
ERZ504847_FASTA_CLST_152	19
ERZ504847_FASTA_CLST_154	781
ERZ504847_FASTA_CLST_158	1888
ERZ504847_FASTA_CLST_168	2331
ERZ504847_FASTA_CLST_172	35836
ERZ504847_FASTA_CLST_174	35837
ERZ504847_FASTA_CLST_177	35837
ERZ504847_FASTA_CLST_178	24795
ERZ504847_FASTA_CLST_184	31322
ERZ504847_FASTA_CLST_186	31322
ERZ504847_FASTA_CLST_189	3160
ERZ504847_FASTA_CLST_191	6634
ERZ504847_FASTA_CLST_195	35840
ERZ504847_FASTA_CLST_199	99
ERZ504847_FASTA_CLST_200	64
ERZ504847_FASTA_CLST_201	35843
ERZ504847_FASTA_CLST_202	2776
ERZ504847_FASTA_CLST_206	2910
ERZ504848_FASTA_CLST_6	9016
ERZ504848_FASTA_CLST_25	35809
ERZ504848_FASTA_CLST_30	7112
ERZ504848_FASTA_CLST_48	24311
ERZ504850_FASTA_CLST_0	29346
ERZ504850_FASTA_CLST_6	27228
ERZ504850_FASTA_CLST_8	2771
ERZ504850_FASTA_CLST_13	35859
ERZ504850_FASTA_CLST_15	13376
ERZ504850_FASTA_CLST_16	27228
ERZ504850_FASTA_CLST_17	12121
ERZ504850_FASTA_CLST_18	12434
ERZ504850_FASTA_CLST_19	851
ERZ504850_FASTA_CLST_21	9531
ERZ504850_FASTA_CLST_31	8000
ERZ504850_FASTA_CLST_32	12247
ERZ504850_FASTA_CLST_37	9016
ERZ504850_FASTA_CLST_41	920
ERZ504850_FASTA_CLST_42	12730
ERZ504850_FASTA_CLST_45	35869
ERZ504850_FASTA_CLST_48	35870
ERZ504850_FASTA_CLST_50	2155
ERZ504850_FASTA_CLST_51	1014
ERZ504850_FASTA_CLST_52	8238
ERZ504850_FASTA_CLST_54	27349
ERZ504850_FASTA_CLST_60	28662
ERZ504850_FASTA_CLST_62	20255
ERZ504850_FASTA_CLST_65	12121
ERZ504850_FASTA_CLST_69	8109
ERZ504850_FASTA_CLST_71	2767
ERZ504850_FASTA_CLST_72	15355
ERZ504850_FASTA_CLST_75	911
ERZ504850_FASTA_CLST_80	35877
ERZ504850_FASTA_CLST_84	32321
ERZ504850_FASTA_CLST_85	4146
ERZ504850_FASTA_CLST_86	29602
ERZ504850_FASTA_CLST_92	8900
ERZ504850_FASTA_CLST_99	2033
ERZ504850_FASTA_CLST_102	4029
ERZ504850_FASTA_CLST_109	35884
ERZ504850_FASTA_CLST_110	109
ERZ504850_FASTA_CLST_112	2744
ERZ504850_FASTA_CLST_121	35822
ERZ504850_FASTA_CLST_123	12094
ERZ504850_FASTA_CLST_124	35887
ERZ504850_FASTA_CLST_127	18875
ERZ504850_FASTA_CLST_131	11218
ERZ504850_FASTA_CLST_140	35890
ERZ504850_FASTA_CLST_142	35894
ERZ504850_FASTA_CLST_159	27809
ERZ504850_FASTA_CLST_160	6154
ERZ504850_FASTA_CLST_170	19
ERZ504850_FASTA_CLST_171	12417
ERZ504850_FASTA_CLST_174	12747
ERZ504850_FASTA_CLST_176	35900
ERZ504850_FASTA_CLST_182	20219
ERZ504850_FASTA_CLST_183	23861
ERZ504850_FASTA_CLST_188	863
ERZ504850_FASTA_CLST_189	24448
ERZ504850_FASTA_CLST_190	867
ERZ504850_FASTA_CLST_191	24693
ERZ504850_FASTA_CLST_195	35903
ERZ504850_FASTA_CLST_197	35871
ERZ504850_FASTA_CLST_199	35905
ERZ504850_FASTA_CLST_202	30114
ERZ504850_FASTA_CLST_203	35907
ERZ504850_FASTA_CLST_204	35908
ERZ504850_FASTA_CLST_205	21873
ERZ504850_FASTA_CLST_209	8410
ERZ504850_FASTA_CLST_211	4902
ERZ504850_FASTA_CLST_216	35912
ERZ504850_FASTA_CLST_218	35914
ERZ504850_FASTA_CLST_220	35914
ERZ504850_FASTA_CLST_225	5287
ERZ504850_FASTA_CLST_231	35918
ERZ504850_FASTA_CLST_237	266
ERZ504850_FASTA_CLST_239	27335
ERZ504850_FASTA_CLST_242	2802
ERZ504850_FASTA_CLST_249	35922
ERZ504850_FASTA_CLST_251	3044
ERZ504850_FASTA_CLST_252	35923
ERZ504850_FASTA_CLST_258	12533
ERZ504850_FASTA_CLST_259	1534
ERZ504850_FASTA_CLST_261	15845
ERZ504850_FASTA_CLST_269	35933
ERZ504850_FASTA_CLST_270	35933
ERZ504850_FASTA_CLST_271	2752
ERZ504850_FASTA_CLST_272	35935
ERZ504850_FASTA_CLST_273	35935
ERZ504850_FASTA_CLST_280	35662
ERZ504850_FASTA_CLST_286	3545
ERZ504850_FASTA_CLST_290	35937
ERZ504850_FASTA_CLST_292	882
ERZ504850_FASTA_CLST_294	25201
ERZ504850_FASTA_CLST_297	1
ERZ504850_FASTA_CLST_300	2710
ERZ504850_FASTA_CLST_302	35940
ERZ504850_FASTA_CLST_310	35941
ERZ504851_FASTA_CLST_0	34748
ERZ504851_FASTA_CLST_3	7112
ERZ504851_FASTA_CLST_4	35658
ERZ504851_FASTA_CLST_6	3952
ERZ504851_FASTA_CLST_7	35943
ERZ504851_FASTA_CLST_10	8419
ERZ504852_FASTA_CLST_0	35946
ERZ504852_FASTA_CLST_3	11626
ERZ504852_FASTA_CLST_6	34753
ERZ504852_FASTA_CLST_7	34753
ERZ504852_FASTA_CLST_18	34730
ERZ504852_FASTA_CLST_23	1169
ERZ504852_FASTA_CLST_27	9016
ERZ504852_FASTA_CLST_32	11923
ERZ504852_FASTA_CLST_36	2312
ERZ504852_FASTA_CLST_47	3044
ERZ504852_FASTA_CLST_49	35955
ERZ504852_FASTA_CLST_64	5353
ERZ504852_FASTA_CLST_68	2792
ERZ504852_FASTA_CLST_75	35960
ERZ504852_FASTA_CLST_81	781
ERZ504852_FASTA_CLST_82	2331
ERZ504852_FASTA_CLST_95	2780
ERZ504852_FASTA_CLST_97	35968
ERZ504852_FASTA_CLST_99	35969
ERZ504852_FASTA_CLST_118	16740
ERZ504852_FASTA_CLST_119	33034
ERZ504852_FASTA_CLST_124	3257
ERZ504852_FASTA_CLST_125	35978
ERZ504852_FASTA_CLST_130	12457
ERZ504852_FASTA_CLST_134	35930
ERZ504852_FASTA_CLST_135	35981
ERZ504852_FASTA_CLST_137	35947
ERZ504852_FASTA_CLST_138	32614
ERZ504852_FASTA_CLST_159	10988
ERZ504852_FASTA_CLST_165	6353
ERZ504852_FASTA_CLST_171	14287
ERZ504852_FASTA_CLST_173	9392
ERZ504852_FASTA_CLST_179	8405
ERZ504852_FASTA_CLST_181	10133
ERZ504852_FASTA_CLST_186	3236
ERZ504852_FASTA_CLST_189	6600
ERZ505410_FASTA_CLST_0	3789
ERZ505410_FASTA_CLST_3	4139
ERZ505410_FASTA_CLST_7	7656
ERZ505410_FASTA_CLST_16	17
ERZ505410_FASTA_CLST_20	3160
ERZ505410_FASTA_CLST_24	10987
ERZ505410_FASTA_CLST_35	17444
ERZ505410_FASTA_CLST_40	3255
ERZ505410_FASTA_CLST_53	35922
ERZ505410_FASTA_CLST_55	2417
ERZ505410_FASTA_CLST_56	12811
ERZ505410_FASTA_CLST_60	36007
ERZ505410_FASTA_CLST_68	854
ERZ505410_FASTA_CLST_71	36010
ERZ505410_FASTA_CLST_72	19195
ERZ505410_FASTA_CLST_77	33929
ERZ505410_FASTA_CLST_80	15520
ERZ505410_FASTA_CLST_84	19
ERZ505410_FASTA_CLST_86	2712
ERZ505410_FASTA_CLST_95	8283
ERZ505410_FASTA_CLST_97	15974
ERZ505410_FASTA_CLST_99	59
ERZ505410_FASTA_CLST_106	36021
ERZ505410_FASTA_CLST_109	4075
ERZ505410_FASTA_CLST_118	12807
ERZ505410_FASTA_CLST_124	3554
ERZ505410_FASTA_CLST_125	4743
ERZ505410_FASTA_CLST_126	35943
ERZ505410_FASTA_CLST_132	36028
ERZ505410_FASTA_CLST_133	3560
ERZ505410_FASTA_CLST_135	2788
ERZ505410_FASTA_CLST_142	3545
ERZ505410_FASTA_CLST_145	3352
ERZ505410_FASTA_CLST_146	7974
ERZ505410_FASTA_CLST_150	3914
ERZ505410_FASTA_CLST_151	548
ERZ505410_FASTA_CLST_162	9672
ERZ505410_FASTA_CLST_163	20923
ERZ505410_FASTA_CLST_164	1
ERZ505410_FASTA_CLST_166	22081
ERZ505410_FASTA_CLST_167	11196
ERZ505410_FASTA_CLST_169	82
ERZ505410_FASTA_CLST_175	3232
ERZ505410_FASTA_CLST_190	12799
ERZ2272627_FASTA_CLST_13	32576
ERZ2272627_FASTA_CLST_17	5639
ERZ2272633_FASTA_CLST_6	969
ERZ2272633_FASTA_CLST_12	32510
ERZ2272633_FASTA_CLST_17	30806
ERZ2272633_FASTA_CLST_22	32557
ERZ2272633_FASTA_CLST_25	32382
ERZ2272633_FASTA_CLST_32	35682
ERZ2272635_FASTA_CLST_23	1523
ERZ2272635_FASTA_CLST_29	6427
ERZ2272638_FASTA_CLST_8	31931
ERZ2272638_FASTA_CLST_18	30606
ERZ2272638_FASTA_CLST_32	35727
ERZ2272640_FASTA_CLST_0	10533
ERZ2272641_FASTA_CLST_22	31934
ERZ2272641_FASTA_CLST_26	654
ERZ2272641_FASTA_CLST_30	24192
ERZ504825_FASTA_CLST_14	36128
ERZ504825_FASTA_CLST_15	2915
ERZ504825_FASTA_CLST_25	7112
ERZ504825_FASTA_CLST_34	35991
ERZ504825_FASTA_CLST_46	5550
ERZ504825_FASTA_CLST_49	10640
ERZ504825_FASTA_CLST_51	36133
ERZ504826_FASTA_CLST_0	2745
ERZ504826_FASTA_CLST_13	3975
ERZ504826_FASTA_CLST_22	34960
ERZ504826_FASTA_CLST_24	4149
ERZ504826_FASTA_CLST_29	35658
ERZ504826_FASTA_CLST_30	24628
ERZ504826_FASTA_CLST_36	36140
ERZ504826_FASTA_CLST_39	36141
ERZ504826_FASTA_CLST_45	36142
ERZ504826_FASTA_CLST_49	8901
ERZ504826_FASTA_CLST_55	36129
ERZ504826_FASTA_CLST_56	36129
ERZ504826_FASTA_CLST_60	18306
ERZ504826_FASTA_CLST_61	7950
ERZ504826_FASTA_CLST_68	833
ERZ504826_FASTA_CLST_69	9985
ERZ504826_FASTA_CLST_73	36144
ERZ504826_FASTA_CLST_75	12783
ERZ504826_FASTA_CLST_77	7107
ERZ504826_FASTA_CLST_81	36111
ERZ504826_FASTA_CLST_86	10642
ERZ504826_FASTA_CLST_102	16615
ERZ504826_FASTA_CLST_104	20796
ERZ504826_FASTA_CLST_111	3104
ERZ504826_FASTA_CLST_119	5381
ERZ504826_FASTA_CLST_120	8481
ERZ504826_FASTA_CLST_123	6
ERZ504826_FASTA_CLST_124	55
ERZ504826_FASTA_CLST_125	3115
ERZ504826_FASTA_CLST_133	2767
ERZ504826_FASTA_CLST_140	7099
ERZ504826_FASTA_CLST_143	14579
ERZ504826_FASTA_CLST_146	22400
ERZ504826_FASTA_CLST_148	36137
ERZ504826_FASTA_CLST_151	887
ERZ504826_FASTA_CLST_154	1951
ERZ504826_FASTA_CLST_155	2567
ERZ504826_FASTA_CLST_160	2980
ERZ504826_FASTA_CLST_162	1983
ERZ504826_FASTA_CLST_170	36156
ERZ504826_FASTA_CLST_171	36156
ERZ504826_FASTA_CLST_175	35935
ERZ504826_FASTA_CLST_186	16747
ERZ504826_FASTA_CLST_189	10160
ERZ504826_FASTA_CLST_193	36128
ERZ504826_FASTA_CLST_195	35940
ERZ504826_FASTA_CLST_196	35931
ERZ504826_FASTA_CLST_198	13613
ERZ504826_FASTA_CLST_205	12317
ERZ504826_FASTA_CLST_206	9554
ERZ504826_FASTA_CLST_209	35940
ERZ504826_FASTA_CLST_210	6023
ERZ504826_FASTA_CLST_218	6142
ERZ504826_FASTA_CLST_220	3010
ERZ504826_FASTA_CLST_226	36168
ERZ504826_FASTA_CLST_233	3232
ERZ504826_FASTA_CLST_234	16
ERZ504826_FASTA_CLST_260	14514
ERZ504826_FASTA_CLST_273	4180
ERZ504826_FASTA_CLST_279	12435
ERZ504826_FASTA_CLST_282	24971
ERZ504826_FASTA_CLST_286	10974
ERZ504826_FASTA_CLST_287	2803
ERZ504826_FASTA_CLST_288	27809
ERZ504826_FASTA_CLST_289	36181
ERZ504826_FASTA_CLST_291	28480
ERZ504826_FASTA_CLST_295	4139
ERZ504827_FASTA_CLST_2	35930
ERZ504827_FASTA_CLST_3	18558
ERZ504827_FASTA_CLST_6	35991
ERZ504827_FASTA_CLST_10	4984
ERZ504827_FASTA_CLST_21	1
ERZ504827_FASTA_CLST_28	32781
ERZ504827_FASTA_CLST_32	7112
ERZ504827_FASTA_CLST_33	7099
ERZ504827_FASTA_CLST_35	24850
ERZ504827_FASTA_CLST_39	4149
ERZ504827_FASTA_CLST_43	36186
ERZ504827_FASTA_CLST_53	36189
ERZ504827_FASTA_CLST_61	36190
ERZ504827_FASTA_CLST_64	36190
ERZ504827_FASTA_CLST_68	8519
ERZ504827_FASTA_CLST_80	24024
ERZ504827_FASTA_CLST_88	3078
ERZ504827_FASTA_CLST_98	914
ERZ504827_FASTA_CLST_104	24971
ERZ504827_FASTA_CLST_107	14562
ERZ504827_FASTA_CLST_109	24548
ERZ504827_FASTA_CLST_111	12244
ERZ504827_FASTA_CLST_112	21540
ERZ504827_FASTA_CLST_114	23732
ERZ504827_FASTA_CLST_115	8386
ERZ504827_FASTA_CLST_117	36194
ERZ504827_FASTA_CLST_118	32724
ERZ504827_FASTA_CLST_124	6353
ERZ504827_FASTA_CLST_128	3545
ERZ504827_FASTA_CLST_130	12417
ERZ504827_FASTA_CLST_134	7629
ERZ504827_FASTA_CLST_135	8344
ERZ504827_FASTA_CLST_138	36201
ERZ504827_FASTA_CLST_142	35778
ERZ504827_FASTA_CLST_150	5789
ERZ504827_FASTA_CLST_151	36203
ERZ504827_FASTA_CLST_154	24353
ERZ504827_FASTA_CLST_156	36184
ERZ504827_FASTA_CLST_159	2780
ERZ504827_FASTA_CLST_161	14041
ERZ504827_FASTA_CLST_178	36209
ERZ504827_FASTA_CLST_179	3560
ERZ504827_FASTA_CLST_180	8079
ERZ504828_FASTA_CLST_12	32827
ERZ504828_FASTA_CLST_29	36197
ERZ504828_FASTA_CLST_34	15716
ERZ504829_FASTA_CLST_6	36219
ERZ504829_FASTA_CLST_8	36189
ERZ504829_FASTA_CLST_17	35556
ERZ504841_FASTA_CLST_3	7141
ERZ504841_FASTA_CLST_16	9147
ERZ504841_FASTA_CLST_24	36200
ERZ504841_FASTA_CLST_34	8465
ERZ504841_FASTA_CLST_54	36242
ERZ504841_FASTA_CLST_56	59
ERZ504841_FASTA_CLST_69	0
ERZ504842_FASTA_CLST_0	36249
ERZ504842_FASTA_CLST_1	3560
ERZ504842_FASTA_CLST_2	36249
ERZ504842_FASTA_CLST_3	26
ERZ504842_FASTA_CLST_4	35930
ERZ504842_FASTA_CLST_10	32724
ERZ504842_FASTA_CLST_11	32983
ERZ504842_FASTA_CLST_16	7112
ERZ504842_FASTA_CLST_18	36252
ERZ504842_FASTA_CLST_32	36253
ERZ504842_FASTA_CLST_41	35870
ERZ504842_FASTA_CLST_43	36256
ERZ504842_FASTA_CLST_44	12417
ERZ504842_FASTA_CLST_50	14562
ERZ504842_FASTA_CLST_55	36259
ERZ504842_FASTA_CLST_57	2760
ERZ504842_FASTA_CLST_60	9406
ERZ504842_FASTA_CLST_62	2780
ERZ504842_FASTA_CLST_69	34495
ERZ504842_FASTA_CLST_73	35991
ERZ504842_FASTA_CLST_75	6353
ERZ504842_FASTA_CLST_79	14041
ERZ504842_FASTA_CLST_85	23732
ERZ504842_FASTA_CLST_86	8386
ERZ504842_FASTA_CLST_88	3545
ERZ504842_FASTA_CLST_92	2785
ERZ504842_FASTA_CLST_97	7629
ERZ504842_FASTA_CLST_99	4030
ERZ504842_FASTA_CLST_101	2667
ERZ504842_FASTA_CLST_107	36211
ERZ504842_FASTA_CLST_111	36245
ERZ504842_FASTA_CLST_118	4284
ERZ504842_FASTA_CLST_119	2879
ERZ504842_FASTA_CLST_120	36190
ERZ504842_FASTA_CLST_121	3078
ERZ504842_FASTA_CLST_123	1
ERZ504842_FASTA_CLST_139	914
ERZ504842_FASTA_CLST_142	36186
ERZ504842_FASTA_CLST_144	9728
ERZ504842_FASTA_CLST_154	7099
ERZ504842_FASTA_CLST_158	36277
ERZ504842_FASTA_CLST_171	7107
ERZ504842_FASTA_CLST_173	35778
ERZ504842_FASTA_CLST_177	24971
ERZ504842_FASTA_CLST_182	3155
ERZ504842_FASTA_CLST_184	36285
ERZ504842_FASTA_CLST_185	7112
ERZ504842_FASTA_CLST_188	867
ERZ504842_FASTA_CLST_192	32781
ERZ504842_FASTA_CLST_193	36288
ERZ504842_FASTA_CLST_200	30590
ERZ504842_FASTA_CLST_201	6142
ERZ504843_FASTA_CLST_29	4316
ERZ504843_FASTA_CLST_31	36292
ERZ504843_FASTA_CLST_53	6587
ERZ505400_FASTA_CLST_8	8410
ERZ505400_FASTA_CLST_9	9016
ERZ505400_FASTA_CLST_14	5211
ERZ505400_FASTA_CLST_15	6314
ERZ505400_FASTA_CLST_16	2767
ERZ505400_FASTA_CLST_18	24941
ERZ505400_FASTA_CLST_19	9510
ERZ505400_FASTA_CLST_22	16395
ERZ505400_FASTA_CLST_27	17670
ERZ505400_FASTA_CLST_28	11141
ERZ505400_FASTA_CLST_30	3293
ERZ505400_FASTA_CLST_31	9376
ERZ505400_FASTA_CLST_33	11053
ERZ505400_FASTA_CLST_35	14640
ERZ505400_FASTA_CLST_36	3544
ERZ505400_FASTA_CLST_37	3321
ERZ505400_FASTA_CLST_38	1280
ERZ505400_FASTA_CLST_40	22295
ERZ505400_FASTA_CLST_48	3255
ERZ505400_FASTA_CLST_49	9140
ERZ505400_FASTA_CLST_58	10211
ERZ505400_FASTA_CLST_65	5488
ERZ505400_FASTA_CLST_75	5486
ERZ505400_FASTA_CLST_79	4990
ERZ505400_FASTA_CLST_83	6264
ERZ505400_FASTA_CLST_85	3044
ERZ505400_FASTA_CLST_86	1575
ERZ505400_FASTA_CLST_87	1359
ERZ505400_FASTA_CLST_89	15724
ERZ505400_FASTA_CLST_91	16311
ERZ505400_FASTA_CLST_92	24949
ERZ505400_FASTA_CLST_96	7711
ERZ505400_FASTA_CLST_106	99
ERZ505400_FASTA_CLST_114	7886
ERZ505400_FASTA_CLST_118	24951
ERZ505400_FASTA_CLST_121	24720
ERZ505400_FASTA_CLST_123	15919
ERZ505400_FASTA_CLST_124	9655
ERZ505400_FASTA_CLST_125	59
ERZ505400_FASTA_CLST_126	2792
ERZ13692158_FASTA_CLST_1	7647
ERZ13692158_FASTA_CLST_2	29480
ERZ13692158_FASTA_CLST_9	36316
ERZ13692158_FASTA_CLST_12	36318
ERZ13692158_FASTA_CLST_20	21882
ERZ13692158_FASTA_CLST_21	29359
ERZ13692158_FASTA_CLST_29	36286
ERZ13692158_FASTA_CLST_32	22424
ERZ13692158_FASTA_CLST_59	32638
ERZ13692158_FASTA_CLST_66	31877
ERZ13692158_FASTA_CLST_69	36327
ERZ13692158_FASTA_CLST_71	33123
ERZ13692158_FASTA_CLST_75	36328
ERZ13692158_FASTA_CLST_76	24145
ERZ13692158_FASTA_CLST_87	32638
ERZ13692158_FASTA_CLST_110	36326
ERZ13692158_FASTA_CLST_116	33178
ERZ13692158_FASTA_CLST_129	10824
ERZ13692158_FASTA_CLST_130	32711
ERZ13692158_FASTA_CLST_138	36338
ERZ13692158_FASTA_CLST_149	36340
ERZ13692158_FASTA_CLST_153	9019
ERZ13692158_FASTA_CLST_167	36344
ERZ13692158_FASTA_CLST_168	36345
ERZ13692158_FASTA_CLST_169	23940
ERZ13692158_FASTA_CLST_171	36345
ERZ13692158_FASTA_CLST_175	7711
ERZ13692158_FASTA_CLST_188	18427
ERZ13692158_FASTA_CLST_191	32785
ERZ13692158_FASTA_CLST_192	36337
ERZ13692158_FASTA_CLST_195	17602
ERZ13692158_FASTA_CLST_204	36194
ERZ13692158_FASTA_CLST_226	36360
ERZ13692158_FASTA_CLST_237	16210
ERZ13692158_FASTA_CLST_250	33111
ERZ13692158_FASTA_CLST_254	6898
ERZ13692158_FASTA_CLST_265	31768
ERZ13692158_FASTA_CLST_270	19368
ERZ13692158_FASTA_CLST_279	32865
ERZ13692158_FASTA_CLST_282	29926
ERZ13692158_FASTA_CLST_291	642
ERZ13692158_FASTA_CLST_292	36370
ERZ13692158_FASTA_CLST_297	32860
ERZ13692158_FASTA_CLST_302	36374
ERZ13692158_FASTA_CLST_311	18415
ERZ13692158_FASTA_CLST_316	36223
ERZ13692158_FASTA_CLST_319	33023
ERZ13692158_FASTA_CLST_327	36378
ERZ13692158_FASTA_CLST_329	36378
ERZ13692158_FASTA_CLST_335	36367
ERZ13692158_FASTA_CLST_336	29924
ERZ13692158_FASTA_CLST_346	18861
ERZ13692158_FASTA_CLST_347	17894
ERZ13692158_FASTA_CLST_357	36385
ERZ13692158_FASTA_CLST_368	36388
ERZ13692158_FASTA_CLST_378	4956
ERZ13692158_FASTA_CLST_386	36391
ERZ13692158_FASTA_CLST_387	36391
ERZ13692158_FASTA_CLST_388	13678
ERZ13692158_FASTA_CLST_392	18385
ERZ13692158_FASTA_CLST_395	36393
ERZ13692158_FASTA_CLST_398	32682
ERZ13692158_FASTA_CLST_406	36395
ERZ13692158_FASTA_CLST_407	33178
ERZ13692158_FASTA_CLST_408	36341
ERZ13692158_FASTA_CLST_416	33166
ERZ13692158_FASTA_CLST_424	7884
ERZ13692158_FASTA_CLST_428	33033
ERZ13692158_FASTA_CLST_436	36367
ERZ13692158_FASTA_CLST_437	34971
ERZ13692158_FASTA_CLST_438	1570
ERZ13692158_FASTA_CLST_442	3393
ERZ13692158_FASTA_CLST_444	32842
ERZ13692158_FASTA_CLST_447	9836
ERZ13692158_FASTA_CLST_452	840
ERZ13692158_FASTA_CLST_458	36406
ERZ13692158_FASTA_CLST_464	33105
ERZ13692158_FASTA_CLST_465	33105
ERZ2272591_FASTA_CLST_15	36409
ERZ2272591_FASTA_CLST_19	24192
ERZ2272596_FASTA_CLST_9	36418
ERZ2272596_FASTA_CLST_11	31300
ERZ2272596_FASTA_CLST_16	36419
ERZ2272596_FASTA_CLST_19	36420
ERZ2272596_FASTA_CLST_22	36421
ERZ2272596_FASTA_CLST_26	33572
ERZ2272596_FASTA_CLST_28	33784
ERZ2272602_FASTA_CLST_23	15065
ERZ2272605_FASTA_CLST_23	24192
ERZ2272605_FASTA_CLST_51	32576
ERZ2272606_FASTA_CLST_104	31976
ERZ2272611_FASTA_CLST_7	5197
ERZ2916283_FASTA_CLST_3	10745
ERZ2916283_FASTA_CLST_5	762
ERZ2916283_FASTA_CLST_11	6884
ERZ2916283_FASTA_CLST_12	1956
ERZ2916283_FASTA_CLST_23	9123
ERZ2916283_FASTA_CLST_27	1945
ERZ2916283_FASTA_CLST_28	6415
ERZ2916283_FASTA_CLST_29	311
ERZ2916283_FASTA_CLST_31	36522
ERZ2916283_FASTA_CLST_42	1
ERZ2916283_FASTA_CLST_47	7878
ERZ2916283_FASTA_CLST_57	7934
ERZ2916283_FASTA_CLST_58	21890
ERZ2916283_FASTA_CLST_62	6
ERZ2916283_FASTA_CLST_63	6705
ERZ2916283_FASTA_CLST_64	6705
ERZ2916283_FASTA_CLST_69	6861
ERZ2916283_FASTA_CLST_72	6077
ERZ2916283_FASTA_CLST_77	33953
ERZ2916283_FASTA_CLST_81	6778
ERZ2916283_FASTA_CLST_83	11629
ERZ2916283_FASTA_CLST_87	739
ERZ2916283_FASTA_CLST_94	1938
ERZ2916283_FASTA_CLST_95	1592
ERZ2916283_FASTA_CLST_96	1931
ERZ2916283_FASTA_CLST_100	11375
ERZ2916283_FASTA_CLST_109	36533
ERZ2916283_FASTA_CLST_114	8980
ERZ2916283_FASTA_CLST_119	2142
ERZ2916283_FASTA_CLST_127	31096
ERZ2916283_FASTA_CLST_138	13957
ERZ2916283_FASTA_CLST_141	36540
ERZ2916283_FASTA_CLST_145	8703
ERZ2916283_FASTA_CLST_146	36541
ERZ2916283_FASTA_CLST_147	9174
ERZ2916283_FASTA_CLST_149	10549
ERZ2916283_FASTA_CLST_152	12625
ERZ2916283_FASTA_CLST_155	763
ERZ2916283_FASTA_CLST_159	218
ERZ2916283_FASTA_CLST_169	5598
ERZ2916283_FASTA_CLST_171	281
ERZ2916283_FASTA_CLST_178	4910
ERZ2916283_FASTA_CLST_192	34611
ERZ2916283_FASTA_CLST_196	21887
ERZ2916283_FASTA_CLST_203	6298
ERZ2916283_FASTA_CLST_208	36491
ERZ2916283_FASTA_CLST_211	2127
ERZ2916283_FASTA_CLST_212	11500
ERZ2916283_FASTA_CLST_213	335
ERZ2916283_FASTA_CLST_219	9386
ERZ2916283_FASTA_CLST_223	10533
ERZ2916283_FASTA_CLST_231	360
ERZ2916283_FASTA_CLST_232	5820
ERZ2916283_FASTA_CLST_233	6880
ERZ2916283_FASTA_CLST_234	2028
ERZ2916283_FASTA_CLST_235	33939
ERZ2916283_FASTA_CLST_238	36560
ERZ2916283_FASTA_CLST_239	7602
ERZ2916283_FASTA_CLST_243	28680
ERZ2916283_FASTA_CLST_251	6749
ERZ2916283_FASTA_CLST_255	11606
ERZ2916283_FASTA_CLST_257	1923
ERZ2916283_FASTA_CLST_258	1923
ERZ2916283_FASTA_CLST_263	6718
ERZ2916283_FASTA_CLST_270	2393
ERZ2916283_FASTA_CLST_271	726
ERZ2916283_FASTA_CLST_274	117
ERZ2916283_FASTA_CLST_281	35068
ERZ2916283_FASTA_CLST_285	815
ERZ2916283_FASTA_CLST_287	11524
ERZ2916283_FASTA_CLST_291	6442
ERZ2916283_FASTA_CLST_294	33870
ERZ2916283_FASTA_CLST_296	6883
ERZ2916283_FASTA_CLST_300	799
ERZ2916283_FASTA_CLST_304	9171
ERZ2916283_FASTA_CLST_311	1924
ERZ2916283_FASTA_CLST_319	16546
ERZ2916283_FASTA_CLST_322	2293
ERZ2916283_FASTA_CLST_327	1934
ERZ2916283_FASTA_CLST_329	6780
ERZ2916283_FASTA_CLST_338	9830
ERZ2916283_FASTA_CLST_340	28645
ERZ2916283_FASTA_CLST_346	4380
ERZ2916283_FASTA_CLST_347	34
ERZ2916283_FASTA_CLST_348	1898
ERZ2916283_FASTA_CLST_350	36537
ERZ2916283_FASTA_CLST_356	1895
ERZ2916283_FASTA_CLST_361	81
ERZ2916283_FASTA_CLST_368	33414
ERZ2916283_FASTA_CLST_379	34021
ERZ504815_FASTA_CLST_8	109
ERZ504815_FASTA_CLST_16	36588
ERZ504815_FASTA_CLST_17	36588
ERZ504815_FASTA_CLST_35	28587
ERZ504816_FASTA_CLST_7	2666
ERZ504817_FASTA_CLST_1	7112
ERZ504817_FASTA_CLST_2	2915
ERZ504817_FASTA_CLST_3	33410
ERZ504817_FASTA_CLST_13	11327
ERZ504817_FASTA_CLST_20	6445
ERZ504817_FASTA_CLST_21	36601
ERZ504818_FASTA_CLST_9	548
ERZ504819_FASTA_CLST_0	5412
ERZ504819_FASTA_CLST_3	22071
ERZ504819_FASTA_CLST_9	3044
ERZ504819_FASTA_CLST_10	4256
ERZ504819_FASTA_CLST_16	16851
ERZ504819_FASTA_CLST_22	10463
ERZ504819_FASTA_CLST_27	23629
ERZ504819_FASTA_CLST_39	32707
ERZ504819_FASTA_CLST_46	6
ERZ504819_FASTA_CLST_54	14594
ERZ504819_FASTA_CLST_55	13
ERZ504819_FASTA_CLST_56	3375
ERZ504819_FASTA_CLST_60	18077
ERZ504819_FASTA_CLST_64	33672
ERZ504819_FASTA_CLST_65	32468
ERZ504819_FASTA_CLST_66	18138
ERZ504819_FASTA_CLST_68	2792
ERZ504819_FASTA_CLST_75	7112
ERZ504819_FASTA_CLST_77	12417
ERZ504819_FASTA_CLST_81	33183
ERZ504819_FASTA_CLST_88	33937
ERZ504819_FASTA_CLST_90	2767
ERZ504819_FASTA_CLST_93	33888
ERZ504819_FASTA_CLST_94	23195
ERZ504819_FASTA_CLST_96	17670
ERZ504819_FASTA_CLST_97	3789
ERZ504819_FASTA_CLST_98	15748
ERZ504819_FASTA_CLST_107	33889
ERZ504819_FASTA_CLST_110	11129
ERZ504819_FASTA_CLST_115	15724
ERZ504819_FASTA_CLST_116	20711
ERZ504819_FASTA_CLST_120	12975
ERZ504819_FASTA_CLST_123	5925
ERZ504819_FASTA_CLST_124	55
ERZ504819_FASTA_CLST_125	12240
ERZ504819_FASTA_CLST_127	2915
ERZ504819_FASTA_CLST_128	36631
ERZ504819_FASTA_CLST_133	33449
ERZ504819_FASTA_CLST_137	6710
ERZ504819_FASTA_CLST_149	3306
ERZ504819_FASTA_CLST_151	931
ERZ504819_FASTA_CLST_152	8429
ERZ504819_FASTA_CLST_154	14271
ERZ504819_FASTA_CLST_159	23085
ERZ504819_FASTA_CLST_169	2816
ERZ504819_FASTA_CLST_171	35490
ERZ504819_FASTA_CLST_173	54
ERZ504819_FASTA_CLST_176	15856
ERZ504819_FASTA_CLST_179	109
ERZ504819_FASTA_CLST_180	2780
ERZ504819_FASTA_CLST_187	6142
ERZ504820_FASTA_CLST_5	34748
ERZ504820_FASTA_CLST_20	7112
ERZ504821_FASTA_CLST_1	36647
ERZ504821_FASTA_CLST_4	36649
ERZ504821_FASTA_CLST_7	6536
ERZ504821_FASTA_CLST_8	1521
ERZ504821_FASTA_CLST_10	36650
ERZ504821_FASTA_CLST_14	701
ERZ504821_FASTA_CLST_16	2947
ERZ504821_FASTA_CLST_18	2737
ERZ504821_FASTA_CLST_19	4020
ERZ504821_FASTA_CLST_20	11149
ERZ504821_FASTA_CLST_26	2936
ERZ504821_FASTA_CLST_29	33686
ERZ504821_FASTA_CLST_30	36654
ERZ504821_FASTA_CLST_44	8397
ERZ504821_FASTA_CLST_45	36657
ERZ504821_FASTA_CLST_48	7102
ERZ504821_FASTA_CLST_51	7392
ERZ504821_FASTA_CLST_52	5863
ERZ504821_FASTA_CLST_55	2915
ERZ504821_FASTA_CLST_56	33410
ERZ504821_FASTA_CLST_58	856
ERZ504821_FASTA_CLST_60	6142
ERZ504821_FASTA_CLST_61	33938
ERZ504821_FASTA_CLST_64	33405
ERZ504821_FASTA_CLST_68	33876
ERZ504821_FASTA_CLST_71	4419
ERZ504821_FASTA_CLST_72	4450
ERZ504821_FASTA_CLST_79	19015
ERZ504821_FASTA_CLST_80	36572
ERZ504821_FASTA_CLST_85	16315
ERZ504821_FASTA_CLST_89	134
ERZ504821_FASTA_CLST_91	9450
ERZ504821_FASTA_CLST_92	833
ERZ504821_FASTA_CLST_93	12739
ERZ504821_FASTA_CLST_98	2936
ERZ504821_FASTA_CLST_99	3257
ERZ504821_FASTA_CLST_102	9404
ERZ504821_FASTA_CLST_105	33938
ERZ504821_FASTA_CLST_108	33871
ERZ504821_FASTA_CLST_109	33938
ERZ504821_FASTA_CLST_110	33890
ERZ504821_FASTA_CLST_113	12687
ERZ504821_FASTA_CLST_115	3137
ERZ504821_FASTA_CLST_126	18177
ERZ504821_FASTA_CLST_132	36639
ERZ504822_FASTA_CLST_4	35940
ERZ504822_FASTA_CLST_8	18249
ERZ504822_FASTA_CLST_13	2586
ERZ504822_FASTA_CLST_21	8558
ERZ504822_FASTA_CLST_34	863
ERZ504822_FASTA_CLST_35	55
ERZ504822_FASTA_CLST_36	16728
ERZ504822_FASTA_CLST_40	28481
ERZ504822_FASTA_CLST_43	891
ERZ504822_FASTA_CLST_58	36144
ERZ504822_FASTA_CLST_60	4437
ERZ504822_FASTA_CLST_61	35940
ERZ504822_FASTA_CLST_72	847
ERZ504822_FASTA_CLST_73	36632
ERZ504822_FASTA_CLST_74	36677
ERZ504822_FASTA_CLST_77	33303
ERZ504822_FASTA_CLST_86	36592
ERZ504822_FASTA_CLST_90	28704
ERZ504822_FASTA_CLST_91	19015
ERZ504822_FASTA_CLST_92	6012
ERZ504822_FASTA_CLST_95	3232
ERZ504822_FASTA_CLST_96	16480
ERZ504822_FASTA_CLST_97	9985
ERZ504822_FASTA_CLST_103	1991
ERZ504822_FASTA_CLST_107	36687
ERZ504822_FASTA_CLST_108	36687
ERZ504822_FASTA_CLST_109	8459
ERZ504822_FASTA_CLST_111	19015
ERZ504822_FASTA_CLST_120	36690
ERZ504822_FASTA_CLST_130	36692
ERZ504822_FASTA_CLST_131	77
ERZ504822_FASTA_CLST_137	4316
ERZ504822_FASTA_CLST_139	36695
ERZ504822_FASTA_CLST_151	927
ERZ504822_FASTA_CLST_156	32440
ERZ504822_FASTA_CLST_157	28762
ERZ504822_FASTA_CLST_162	36585
ERZ504822_FASTA_CLST_163	2816
ERZ504822_FASTA_CLST_171	36676
ERZ504822_FASTA_CLST_172	13613
ERZ504822_FASTA_CLST_173	27809
ERZ504822_FASTA_CLST_174	2803
ERZ504822_FASTA_CLST_186	11581
ERZ504822_FASTA_CLST_188	36703
ERZ504822_FASTA_CLST_192	36572
ERZ504822_FASTA_CLST_194	12247
ERZ504822_FASTA_CLST_202	15523
ERZ504822_FASTA_CLST_225	8481
ERZ504822_FASTA_CLST_229	36491
ERZ504822_FASTA_CLST_247	7999
ERZ504822_FASTA_CLST_250	4730
ERZ504822_FASTA_CLST_259	1058
ERZ504823_FASTA_CLST_22	53
ERZ504823_FASTA_CLST_31	23236
ERZ504823_FASTA_CLST_39	8459
ERZ504823_FASTA_CLST_41	36658
ERZ504823_FASTA_CLST_43	781
ERZ504823_FASTA_CLST_50	109
ERZ504823_FASTA_CLST_53	33972
ERZ504823_FASTA_CLST_59	33938
ERZ505355_FASTA_CLST_0	26158
ERZ505355_FASTA_CLST_10	26180
ERZ505355_FASTA_CLST_23	26097
ERZ505355_FASTA_CLST_27	1802
ERZ505355_FASTA_CLST_33	26095
ERZ505355_FASTA_CLST_35	11008
ERZ505355_FASTA_CLST_36	26091
ERZ505355_FASTA_CLST_39	19002
ERZ505355_FASTA_CLST_44	26187
ERZ505355_FASTA_CLST_45	17147
ERZ505355_FASTA_CLST_46	255
ERZ505355_FASTA_CLST_49	26189
ERZ505355_FASTA_CLST_53	26190
ERZ505355_FASTA_CLST_61	26193
ERZ505355_FASTA_CLST_63	26193
ERZ505355_FASTA_CLST_74	25816
ERZ505355_FASTA_CLST_77	25815
ERZ505355_FASTA_CLST_79	26195
ERZ505355_FASTA_CLST_82	25816
ERZ505355_FASTA_CLST_87	26155
ERZ505355_FASTA_CLST_92	21729
ERZ505355_FASTA_CLST_101	26198
ERZ505355_FASTA_CLST_102	26198
ERZ505355_FASTA_CLST_105	26199
ERZ505355_FASTA_CLST_106	16852
ERZ505355_FASTA_CLST_107	26200
ERZ505355_FASTA_CLST_108	26024
ERZ505355_FASTA_CLST_117	26204
ERZ505355_FASTA_CLST_133	26206
ERZ505355_FASTA_CLST_139	25738
ERZ505355_FASTA_CLST_140	26108
ERZ505355_FASTA_CLST_165	26211
ERZ505355_FASTA_CLST_168	26208
ERZ505355_FASTA_CLST_172	26212
ERZ505355_FASTA_CLST_174	26213
ERZ505355_FASTA_CLST_180	26139
ERZ505355_FASTA_CLST_182	26115
ERZ505355_FASTA_CLST_184	26139
ERZ505355_FASTA_CLST_189	25862
ERZ505355_FASTA_CLST_192	26216
ERZ505355_FASTA_CLST_198	26216
ERZ505355_FASTA_CLST_213	13852
ERZ505355_FASTA_CLST_223	19178
ERZ505355_FASTA_CLST_225	26031
ERZ505355_FASTA_CLST_226	25302
ERZ505355_FASTA_CLST_235	25902
ERZ505355_FASTA_CLST_255	26227
ERZ505355_FASTA_CLST_258	20243
ERZ505355_FASTA_CLST_263	20435
ERZ505355_FASTA_CLST_268	20328
ERZ505355_FASTA_CLST_287	25364
ERZ505355_FASTA_CLST_298	26178
ERZ505355_FASTA_CLST_301	25307
ERZ505355_FASTA_CLST_303	25521
ERZ505355_FASTA_CLST_305	25592
ERZ505355_FASTA_CLST_313	26236
ERZ505355_FASTA_CLST_314	26237
ERZ505355_FASTA_CLST_315	26237
ERZ505355_FASTA_CLST_324	19657
ERZ505355_FASTA_CLST_330	3463
ERZ505355_FASTA_CLST_334	26240
ERZ505355_FASTA_CLST_336	15960
ERZ505355_FASTA_CLST_338	756
ERZ505355_FASTA_CLST_341	26241
ERZ505355_FASTA_CLST_343	1238
ERZ505355_FASTA_CLST_345	25511
ERZ505355_FASTA_CLST_351	19331
ERZ505355_FASTA_CLST_357	26243
ERZ505355_FASTA_CLST_359	26243
ERZ505355_FASTA_CLST_360	26243
ERZ505355_FASTA_CLST_367	26245
ERZ505355_FASTA_CLST_374	26246
ERZ505355_FASTA_CLST_375	26247
ERZ505355_FASTA_CLST_376	26247
ERZ505355_FASTA_CLST_377	26247
ERZ505355_FASTA_CLST_382	25575
ERZ505355_FASTA_CLST_384	784
ERZ773102_FASTA_CLST_4	36780
ERZ773102_FASTA_CLST_8	17191
ERZ773102_FASTA_CLST_22	36786
ERZ773102_FASTA_CLST_28	33639
ERZ773102_FASTA_CLST_32	36498
ERZ773102_FASTA_CLST_34	625
ERZ773102_FASTA_CLST_38	33477
ERZ773102_FASTA_CLST_64	33803
ERZ773102_FASTA_CLST_65	36676
ERZ773102_FASTA_CLST_69	36680
ERZ773102_FASTA_CLST_78	36792
ERZ773102_FASTA_CLST_104	16171
ERZ773102_FASTA_CLST_159	21685
ERZ773102_FASTA_CLST_161	9166
ERZ773102_FASTA_CLST_164	21886
ERZ773102_FASTA_CLST_174	36684
ERZ841645_FASTA_CLST_0	5736
ERZ841645_FASTA_CLST_5	21896
ERZ841645_FASTA_CLST_11	36481
ERZ841645_FASTA_CLST_98	6130
ERZ841645_FASTA_CLST_102	33410
ERZ841645_FASTA_CLST_112	36829
ERZ841645_FASTA_CLST_115	36830
ERZ841645_FASTA_CLST_120	24871
ERZ841645_FASTA_CLST_127	36831
ERZ841645_FASTA_CLST_199	36848
ERZ841645_FASTA_CLST_210	10601
ERZ841645_FASTA_CLST_213	24867
ERZ841645_FASTA_CLST_230	0
ERZ841645_FASTA_CLST_244	27648
ERZ841645_FASTA_CLST_278	34553
ERZ841645_FASTA_CLST_289	36870
ERZ841645_FASTA_CLST_306	11958
ERZ841645_FASTA_CLST_311	7421
ERZ841645_FASTA_CLST_324	36876
ERZ841645_FASTA_CLST_353	254
ERZ841645_FASTA_CLST_356	28628
ERZ841645_FASTA_CLST_394	3723
ERZ841645_FASTA_CLST_423	36732
ERZ841645_FASTA_CLST_425	36894
ERZ841645_FASTA_CLST_426	10262
ERZ12802909_FASTA_CLST_3	7624
ERZ12802909_FASTA_CLST_6	36799
ERZ12802909_FASTA_CLST_11	7744
ERZ12802909_FASTA_CLST_15	28647
ERZ12802909_FASTA_CLST_31	7705
ERZ12802909_FASTA_CLST_33	36903
ERZ12802909_FASTA_CLST_37	14839
ERZ12802909_FASTA_CLST_39	7677
ERZ12802909_FASTA_CLST_40	8575
ERZ12802909_FASTA_CLST_47	204
ERZ12802909_FASTA_CLST_48	7705
ERZ12802909_FASTA_CLST_51	7685
ERZ12802909_FASTA_CLST_52	5486
ERZ12802909_FASTA_CLST_60	2014
ERZ12802909_FASTA_CLST_62	36613
ERZ12802909_FASTA_CLST_77	840
ERZ12802909_FASTA_CLST_82	464
ERZ12802909_FASTA_CLST_87	1738
ERZ12802909_FASTA_CLST_96	36913
ERZ12802909_FASTA_CLST_100	686
ERZ12802909_FASTA_CLST_101	9095
ERZ12802909_FASTA_CLST_102	36915
ERZ12802909_FASTA_CLST_104	7747
ERZ12802909_FASTA_CLST_109	36916
ERZ12802909_FASTA_CLST_111	6429
ERZ12802909_FASTA_CLST_116	970
ERZ12802909_FASTA_CLST_121	7655
ERZ12802909_FASTA_CLST_122	7615
ERZ12802909_FASTA_CLST_124	19708
ERZ12802909_FASTA_CLST_130	847
ERZ12802909_FASTA_CLST_136	28608
ERZ12802909_FASTA_CLST_137	36589
ERZ12802909_FASTA_CLST_147	9581
ERZ12802909_FASTA_CLST_149	671
ERZ12802909_FASTA_CLST_160	17786
ERZ12802909_FASTA_CLST_169	7714
ERZ12802909_FASTA_CLST_170	4923
ERZ12802909_FASTA_CLST_172	8796
ERZ12802909_FASTA_CLST_174	6205
ERZ12802909_FASTA_CLST_186	36935
ERZ12802909_FASTA_CLST_192	682
ERZ12802909_FASTA_CLST_193	36937
ERZ12802909_FASTA_CLST_197	7705
ERZ12802909_FASTA_CLST_202	19691
ERZ12802909_FASTA_CLST_205	36944
ERZ12802909_FASTA_CLST_211	9626
ERZ12802909_FASTA_CLST_212	33397
ERZ12802909_FASTA_CLST_213	33397
ERZ12802909_FASTA_CLST_216	6727
ERZ12802909_FASTA_CLST_217	7725
ERZ12802909_FASTA_CLST_223	5517
ERZ12802909_FASTA_CLST_230	7670
ERZ12802909_FASTA_CLST_233	7683
ERZ12802909_FASTA_CLST_234	12268
ERZ12802909_FASTA_CLST_235	7734
ERZ12802909_FASTA_CLST_236	36950
ERZ12802909_FASTA_CLST_244	7674
ERZ12802909_FASTA_CLST_247	36952
ERZ12802909_FASTA_CLST_251	36955
ERZ12802909_FASTA_CLST_255	7714
ERZ12802909_FASTA_CLST_256	36956
ERZ12802909_FASTA_CLST_266	7691
ERZ12802909_FASTA_CLST_285	7658
ERZ12802909_FASTA_CLST_287	7767
ERZ12802909_FASTA_CLST_293	15339
ERZ12802909_FASTA_CLST_295	36966
ERZ12802909_FASTA_CLST_296	36569
ERZ12802909_FASTA_CLST_301	36842
ERZ12802909_FASTA_CLST_318	36569
ERZ12802909_FASTA_CLST_323	33629
ERZ12802909_FASTA_CLST_325	36684
ERZ12802909_FASTA_CLST_327	5469
ERZ12802909_FASTA_CLST_332	16
ERZ12802909_FASTA_CLST_335	1280
ERZ12802909_FASTA_CLST_336	33915
ERZ12802909_FASTA_CLST_339	7654
ERZ12802909_FASTA_CLST_340	36975
ERZ12802909_FASTA_CLST_341	2331
ERZ12802909_FASTA_CLST_346	7715
ERZ12802909_FASTA_CLST_353	7767
ERZ12802909_FASTA_CLST_356	31094
ERZ12802909_FASTA_CLST_361	36982
ERZ12802909_FASTA_CLST_373	36700
ERZ12802909_FASTA_CLST_379	3729
ERZ12802909_FASTA_CLST_382	33464
ERZ12802909_FASTA_CLST_386	930
ERZ12802909_FASTA_CLST_389	1076
ERZ12802909_FASTA_CLST_400	36990
ERZ12802909_FASTA_CLST_402	36992
ERZ12802909_FASTA_CLST_403	7690
ERZ12802909_FASTA_CLST_404	7690
ERZ12802909_FASTA_CLST_406	17046
ERZ12802909_FASTA_CLST_421	7660
ERZ12802909_FASTA_CLST_423	17712
ERZ12802909_FASTA_CLST_432	36999
ERZ12802909_FASTA_CLST_435	5480
ERZ12802909_FASTA_CLST_439	8940
ERZ12802909_FASTA_CLST_441	37005
ERZ12802909_FASTA_CLST_442	37006
ERZ12802909_FASTA_CLST_448	37007
ERZ12802909_FASTA_CLST_455	1976
ERZ12802909_FASTA_CLST_459	5491
ERZ12802909_FASTA_CLST_462	7736
ERZ12802909_FASTA_CLST_477	14861
ERZ12802909_FASTA_CLST_487	3408
ERZ12802909_FASTA_CLST_488	36954
ERZ12802909_FASTA_CLST_490	34672
ERZ12802909_FASTA_CLST_497	29292
ERZ12802909_FASTA_CLST_498	7690
ERZ12802909_FASTA_CLST_515	37024
ERZ12802909_FASTA_CLST_520	36569
ERZ12802909_FASTA_CLST_522	4416
ERZ12802909_FASTA_CLST_524	36472
ERZ12802909_FASTA_CLST_541	25129
ERZ12802909_FASTA_CLST_546	7734
ERZ12802909_FASTA_CLST_552	7715
ERZ12802909_FASTA_CLST_555	34368
ERZ12802909_FASTA_CLST_560	7689
ERZ12802909_FASTA_CLST_565	33604
ERZ12802909_FASTA_CLST_568	3404
ERZ2272576_FASTA_CLST_6	5270
ERZ2272578_FASTA_CLST_2	1523
ERZ2272578_FASTA_CLST_6	35672
ERZ2272578_FASTA_CLST_9	6494
ERZ2272578_FASTA_CLST_13	4697
ERZ2272578_FASTA_CLST_18	6793
ERZ2272578_FASTA_CLST_31	31934
ERZ2272586_FASTA_CLST_1	3463
ERZ2272586_FASTA_CLST_9	10467
ERZ2272590_FASTA_CLST_20	6427
ERZ504795_FASTA_CLST_7	1
ERZ504795_FASTA_CLST_8	5487
ERZ504795_FASTA_CLST_13	33664
ERZ504795_FASTA_CLST_20	36511
ERZ504795_FASTA_CLST_22	1
ERZ504795_FASTA_CLST_23	109
ERZ504795_FASTA_CLST_25	109
ERZ504795_FASTA_CLST_37	37110
ERZ504795_FASTA_CLST_47	36786
ERZ504796_FASTA_CLST_0	10109
ERZ504796_FASTA_CLST_2	21779
ERZ504796_FASTA_CLST_7	36511
ERZ504796_FASTA_CLST_12	32983
ERZ504796_FASTA_CLST_14	11290
ERZ504796_FASTA_CLST_16	36491
ERZ504796_FASTA_CLST_20	2767
ERZ504796_FASTA_CLST_23	19
ERZ504796_FASTA_CLST_25	36779
ERZ504796_FASTA_CLST_34	21779
ERZ504796_FASTA_CLST_35	36607
ERZ504796_FASTA_CLST_36	25243
ERZ504796_FASTA_CLST_44	29969
ERZ504796_FASTA_CLST_48	36615
ERZ504796_FASTA_CLST_51	24971
ERZ504796_FASTA_CLST_52	36869
ERZ504796_FASTA_CLST_53	22186
ERZ504796_FASTA_CLST_59	6976
ERZ504796_FASTA_CLST_61	2816
ERZ504796_FASTA_CLST_62	4316
ERZ504796_FASTA_CLST_70	51
ERZ504796_FASTA_CLST_77	28750
ERZ504796_FASTA_CLST_87	10463
ERZ504796_FASTA_CLST_88	36676
ERZ504796_FASTA_CLST_91	4013
ERZ504796_FASTA_CLST_100	3236
ERZ504796_FASTA_CLST_102	11009
ERZ504796_FASTA_CLST_116	23629
ERZ504796_FASTA_CLST_122	33672
ERZ504796_FASTA_CLST_125	33524
ERZ504796_FASTA_CLST_127	2046
ERZ504796_FASTA_CLST_129	37125
ERZ504796_FASTA_CLST_134	3137
ERZ504796_FASTA_CLST_135	37127
ERZ504796_FASTA_CLST_137	12426
ERZ504796_FASTA_CLST_142	90
ERZ504796_FASTA_CLST_144	37128
ERZ504796_FASTA_CLST_145	7974
ERZ504796_FASTA_CLST_147	36622
ERZ504796_FASTA_CLST_148	13005
ERZ504796_FASTA_CLST_157	37131
ERZ504796_FASTA_CLST_160	3171
ERZ504796_FASTA_CLST_162	36588
ERZ504796_FASTA_CLST_164	28480
ERZ504796_FASTA_CLST_173	32528
ERZ504796_FASTA_CLST_192	9450
ERZ504796_FASTA_CLST_195	34730
ERZ504796_FASTA_CLST_200	17018
ERZ504796_FASTA_CLST_207	36494
ERZ504796_FASTA_CLST_211	33947
ERZ504796_FASTA_CLST_213	12687
ERZ504796_FASTA_CLST_219	37132
ERZ504796_FASTA_CLST_224	446
ERZ504796_FASTA_CLST_225	2910
ERZ504796_FASTA_CLST_229	37048
ERZ504796_FASTA_CLST_230	37048
ERZ504796_FASTA_CLST_232	82
ERZ504796_FASTA_CLST_233	2760
ERZ504796_FASTA_CLST_237	37139
ERZ504796_FASTA_CLST_239	2858
ERZ504796_FASTA_CLST_241	37139
ERZ504796_FASTA_CLST_242	1792
ERZ504796_FASTA_CLST_243	3147
ERZ504796_FASTA_CLST_244	37141
ERZ504796_FASTA_CLST_246	12736
ERZ504796_FASTA_CLST_249	4139
ERZ504796_FASTA_CLST_255	3138
ERZ504796_FASTA_CLST_257	5908
ERZ504797_FASTA_CLST_4	9737
ERZ504797_FASTA_CLST_8	36723
ERZ504797_FASTA_CLST_17	8263
ERZ504797_FASTA_CLST_31	33988
ERZ504797_FASTA_CLST_38	37149
ERZ504797_FASTA_CLST_40	7112
ERZ504797_FASTA_CLST_44	37132
ERZ504797_FASTA_CLST_63	17453
ERZ504797_FASTA_CLST_64	33987
ERZ504798_FASTA_CLST_2	36585
ERZ504798_FASTA_CLST_22	33837
ERZ504798_FASTA_CLST_23	35708
ERZ504798_FASTA_CLST_29	37151
ERZ504798_FASTA_CLST_35	2666
ERZ504798_FASTA_CLST_41	4745
ERZ504799_FASTA_CLST_4	34746
ERZ504800_FASTA_CLST_1	1897
ERZ504800_FASTA_CLST_3	14276
ERZ504800_FASTA_CLST_5	37160
ERZ504800_FASTA_CLST_18	37162
ERZ504800_FASTA_CLST_19	2769
ERZ504800_FASTA_CLST_20	37162
ERZ504800_FASTA_CLST_26	37163
ERZ504800_FASTA_CLST_28	31566
ERZ504800_FASTA_CLST_29	8870
ERZ504800_FASTA_CLST_34	1
ERZ504800_FASTA_CLST_41	1
ERZ504800_FASTA_CLST_52	3583
ERZ504800_FASTA_CLST_57	37173
ERZ504801_FASTA_CLST_33	2962
ERZ504801_FASTA_CLST_52	37190
ERZ504802_FASTA_CLST_0	37190
ERZ504802_FASTA_CLST_4	36653
ERZ504802_FASTA_CLST_8	37192
ERZ504802_FASTA_CLST_10	37192
ERZ504802_FASTA_CLST_14	6142
ERZ504802_FASTA_CLST_16	3044
ERZ504802_FASTA_CLST_30	5568
ERZ504802_FASTA_CLST_35	6536
ERZ504802_FASTA_CLST_36	2752
ERZ504802_FASTA_CLST_37	37197
ERZ504802_FASTA_CLST_44	24418
ERZ504802_FASTA_CLST_50	14790
ERZ504802_FASTA_CLST_55	2767
ERZ504802_FASTA_CLST_57	37199
ERZ504802_FASTA_CLST_58	1
ERZ504802_FASTA_CLST_59	2785
ERZ504802_FASTA_CLST_72	33482
ERZ504802_FASTA_CLST_83	2910
ERZ504802_FASTA_CLST_92	11466
ERZ504802_FASTA_CLST_93	37211
ERZ504802_FASTA_CLST_98	18558
ERZ504802_FASTA_CLST_99	37211
ERZ504802_FASTA_CLST_102	4138
ERZ504802_FASTA_CLST_107	36665
ERZ504802_FASTA_CLST_112	16570
ERZ504802_FASTA_CLST_114	33663
ERZ504802_FASTA_CLST_116	34636
ERZ504802_FASTA_CLST_118	32613
ERZ504802_FASTA_CLST_130	37218
ERZ504802_FASTA_CLST_135	36244
ERZ504802_FASTA_CLST_137	2928
ERZ504802_FASTA_CLST_140	22107
ERZ504802_FASTA_CLST_142	65
ERZ504802_FASTA_CLST_151	37223
ERZ504802_FASTA_CLST_155	37223
ERZ504802_FASTA_CLST_160	24973
ERZ504802_FASTA_CLST_161	37224
ERZ504802_FASTA_CLST_162	15990
ERZ504802_FASTA_CLST_165	887
ERZ504802_FASTA_CLST_167	9036
ERZ504802_FASTA_CLST_168	12655
ERZ504802_FASTA_CLST_173	7099
ERZ504802_FASTA_CLST_177	23629
ERZ504802_FASTA_CLST_181	9904
ERZ504802_FASTA_CLST_187	833
ERZ504802_FASTA_CLST_189	3010
ERZ504802_FASTA_CLST_192	2858
ERZ504802_FASTA_CLST_195	2567
ERZ504802_FASTA_CLST_196	37067
ERZ504802_FASTA_CLST_197	3147
ERZ504803_FASTA_CLST_17	37240
ERZ504803_FASTA_CLST_23	109
ERZ504803_FASTA_CLST_41	37106
ERZ504803_FASTA_CLST_43	5908
ERZ504803_FASTA_CLST_54	19
ERZ504803_FASTA_CLST_56	37245
ERZ504803_FASTA_CLST_64	55
ERZ504803_FASTA_CLST_79	33790
ERZ505066_FASTA_CLST_1	31479
ERZ505066_FASTA_CLST_3	3140
ERZ505066_FASTA_CLST_4	31958
ERZ505066_FASTA_CLST_9	8333
ERZ505066_FASTA_CLST_11	31463
ERZ505066_FASTA_CLST_19	18268
ERZ505066_FASTA_CLST_33	8949
ERZ505066_FASTA_CLST_34	8036
ERZ505066_FASTA_CLST_37	0
ERZ505066_FASTA_CLST_46	17973
ERZ505066_FASTA_CLST_58	6154
ERZ505066_FASTA_CLST_69	9861
ERZ505066_FASTA_CLST_71	2767
ERZ505066_FASTA_CLST_73	8410
ERZ505066_FASTA_CLST_111	3168
ERZ505066_FASTA_CLST_112	31480
ERZ505066_FASTA_CLST_113	36755
ERZ505066_FASTA_CLST_117	18010
ERZ505066_FASTA_CLST_121	17
ERZ505066_FASTA_CLST_127	11781
ERZ505066_FASTA_CLST_128	6501
ERZ505066_FASTA_CLST_133	2816
ERZ505066_FASTA_CLST_153	3575
ERZ505066_FASTA_CLST_155	33536
ERZ505066_FASTA_CLST_157	2845
ERZ505066_FASTA_CLST_159	18215
ERZ505066_FASTA_CLST_161	5993
ERZ505066_FASTA_CLST_169	37276
ERZ505066_FASTA_CLST_176	25179
ERZ505066_FASTA_CLST_177	18038
ERZ505066_FASTA_CLST_178	867
ERZ505066_FASTA_CLST_184	3930
ERZ505066_FASTA_CLST_193	7309
ERZ505066_FASTA_CLST_195	37224
ERZ505297_FASTA_CLST_1	5335
ERZ505297_FASTA_CLST_12	0
ERZ505297_FASTA_CLST_28	25266
ERZ505297_FASTA_CLST_48	26656
ERZ505297_FASTA_CLST_52	0
ERZ505297_FASTA_CLST_61	26658
ERZ505297_FASTA_CLST_73	8705
ERZ505297_FASTA_CLST_81	1718
ERZ505297_FASTA_CLST_92	4168
ERZ505297_FASTA_CLST_93	16310
ERZ505297_FASTA_CLST_104	4841
ERZ505297_FASTA_CLST_119	5227
ERZ505297_FASTA_CLST_136	3362
ERZ505297_FASTA_CLST_147	5281
ERZ505297_FASTA_CLST_161	17943
ERZ505297_FASTA_CLST_171	26576
ERZ505313_FASTA_CLST_0	847
ERZ505313_FASTA_CLST_6	28587
ERZ505498_FASTA_CLST_3	34733
ERZ505498_FASTA_CLST_5	11367
ERZ505498_FASTA_CLST_7	37309
ERZ505498_FASTA_CLST_16	36744
ERZ505498_FASTA_CLST_18	37312
ERZ505498_FASTA_CLST_19	11545
ERZ505498_FASTA_CLST_22	28656
ERZ505498_FASTA_CLST_24	21817
ERZ505498_FASTA_CLST_30	12081
ERZ505498_FASTA_CLST_33	28745
ERZ505498_FASTA_CLST_40	368
ERZ505498_FASTA_CLST_47	33322
ERZ505498_FASTA_CLST_49	337
ERZ505498_FASTA_CLST_56	1391
ERZ505498_FASTA_CLST_76	37320
ERZ505498_FASTA_CLST_81	33502
ERZ505498_FASTA_CLST_89	37324
ERZ505498_FASTA_CLST_92	37323
ERZ505498_FASTA_CLST_93	5537
ERZ505498_FASTA_CLST_95	0
ERZ505498_FASTA_CLST_101	11245
ERZ505498_FASTA_CLST_102	12363
ERZ505498_FASTA_CLST_104	37326
ERZ505498_FASTA_CLST_117	37327
ERZ505498_FASTA_CLST_118	37328
ERZ505498_FASTA_CLST_120	37328
ERZ505498_FASTA_CLST_125	37329
ERZ505498_FASTA_CLST_131	6815
ERZ505498_FASTA_CLST_134	37332
ERZ505498_FASTA_CLST_135	12354
ERZ505498_FASTA_CLST_136	37332
ERZ505498_FASTA_CLST_144	37334
ERZ505498_FASTA_CLST_153	37303
ERZ505498_FASTA_CLST_156	12309
ERZ505498_FASTA_CLST_162	193
ERZ505498_FASTA_CLST_164	33663
ERZ505498_FASTA_CLST_169	10262
ERZ505498_FASTA_CLST_174	28687
ERZ505498_FASTA_CLST_183	37340
ERZ505498_FASTA_CLST_186	33502
ERZ505498_FASTA_CLST_188	37341
ERZ505498_FASTA_CLST_189	37341
ERZ505498_FASTA_CLST_200	12384
ERZ505498_FASTA_CLST_204	37346
ERZ505498_FASTA_CLST_213	12784
ERZ505498_FASTA_CLST_218	11085
ERZ505498_FASTA_CLST_219	28738
ERZ505498_FASTA_CLST_226	37352
ERZ505498_FASTA_CLST_228	10545
ERZ505498_FASTA_CLST_229	113
ERZ505498_FASTA_CLST_238	36849
ERZ505498_FASTA_CLST_241	33463
ERZ505498_FASTA_CLST_242	37357
ERZ505498_FASTA_CLST_245	37357
ERZ505498_FASTA_CLST_248	37358
ERZ505498_FASTA_CLST_250	17945
ERZ505498_FASTA_CLST_256	37362
ERZ505498_FASTA_CLST_259	23332
ERZ505498_FASTA_CLST_262	15271
ERZ505498_FASTA_CLST_275	37235
ERZ505498_FASTA_CLST_288	35671
ERZ505498_FASTA_CLST_293	36659
ERZ505498_FASTA_CLST_311	37370
ERZ505498_FASTA_CLST_315	37371
ERZ505498_FASTA_CLST_326	36774
ERZ505498_FASTA_CLST_328	36774
ERZ505498_FASTA_CLST_329	12283
ERZ505498_FASTA_CLST_334	15440
ERZ505498_FASTA_CLST_338	32393
ERZ505498_FASTA_CLST_341	113
ERZ505498_FASTA_CLST_342	36919
ERZ505498_FASTA_CLST_346	37375
ERZ505498_FASTA_CLST_349	37377
ERZ505498_FASTA_CLST_357	37206
ERZ505498_FASTA_CLST_358	37378
ERZ505498_FASTA_CLST_363	12263
ERZ505498_FASTA_CLST_372	37380
ERZ505498_FASTA_CLST_373	37380
ERZ505498_FASTA_CLST_378	37045
ERZ505498_FASTA_CLST_380	3415
ERZ505498_FASTA_CLST_382	37381
ERZ505498_FASTA_CLST_384	36766
ERZ505498_FASTA_CLST_389	37384
ERZ505498_FASTA_CLST_400	37257
ERZ505498_FASTA_CLST_405	33588
ERZ505498_FASTA_CLST_407	37387
ERZ505498_FASTA_CLST_412	6779
ERZ505498_FASTA_CLST_417	34027
ERZ505498_FASTA_CLST_428	17844
ERZ505498_FASTA_CLST_437	37396
ERZ505498_FASTA_CLST_440	33809
ERZ505498_FASTA_CLST_443	33639
ERZ505498_FASTA_CLST_444	33434
ERZ505498_FASTA_CLST_445	37398
ERZ505498_FASTA_CLST_458	37403
ERZ505498_FASTA_CLST_462	21975
ERZ505498_FASTA_CLST_471	12020
ERZ505498_FASTA_CLST_473	37031
ERZ505498_FASTA_CLST_474	37031
ERZ505498_FASTA_CLST_476	10249
ERZ505498_FASTA_CLST_482	113
ERZ505498_FASTA_CLST_485	2769
ERZ505498_FASTA_CLST_487	322
ERZ505498_FASTA_CLST_490	2769
ERZ505498_FASTA_CLST_500	0
ERZ505498_FASTA_CLST_502	37165
ERZ505498_FASTA_CLST_504	37411
ERZ505498_FASTA_CLST_506	37411
ERZ505498_FASTA_CLST_512	36832
ERZ505498_FASTA_CLST_513	21887
ERZ505498_FASTA_CLST_515	18023
ERZ505498_FASTA_CLST_517	3491
ERZ505498_FASTA_CLST_518	2769
ERZ505498_FASTA_CLST_528	2769
ERZ505498_FASTA_CLST_531	37416
ERZ505498_FASTA_CLST_535	36952
ERZ505498_FASTA_CLST_544	37362
ERZ505498_FASTA_CLST_545	34621
ERZ505498_FASTA_CLST_549	33795
ERZ505498_FASTA_CLST_550	36836
ERZ505498_FASTA_CLST_552	37019
ERZ505498_FASTA_CLST_554	12365
ERZ505498_FASTA_CLST_556	37019
ERZ505498_FASTA_CLST_565	113
ERZ505498_FASTA_CLST_572	1302
ERZ505498_FASTA_CLST_576	36850
ERZ505498_FASTA_CLST_578	33663
ERZ505498_FASTA_CLST_579	33864
ERZ505498_FASTA_CLST_583	33639
ERZ505498_FASTA_CLST_584	37112
ERZ505498_FASTA_CLST_588	113
ERZ505498_FASTA_CLST_589	37421
ERZ505498_FASTA_CLST_595	36727
ERZ505498_FASTA_CLST_611	22124
ERZ505498_FASTA_CLST_628	28675
ERZ505498_FASTA_CLST_634	12103
ERZ505498_FASTA_CLST_635	3489
ERZ505498_FASTA_CLST_640	113
ERZ505498_FASTA_CLST_641	12301
ERZ505498_FASTA_CLST_644	37286
ERZ505498_FASTA_CLST_648	36679
ERZ505498_FASTA_CLST_652	37435
ERZ505498_FASTA_CLST_654	3435
ERZ505498_FASTA_CLST_667	7556
ERZ505498_FASTA_CLST_674	12381
ERZ505498_FASTA_CLST_675	37077
ERZ505498_FASTA_CLST_684	3295
ERZ505498_FASTA_CLST_708	37446
ERZ505498_FASTA_CLST_717	37447
ERZ505498_FASTA_CLST_721	33698
ERZ505498_FASTA_CLST_722	11264
ERZ505498_FASTA_CLST_725	6871
ERZ505498_FASTA_CLST_726	5993
ERZ505498_FASTA_CLST_732	28749
ERZ505498_FASTA_CLST_735	1720
ERZ505498_FASTA_CLST_739	33322
ERZ505498_FASTA_CLST_741	6638
ERZ505498_FASTA_CLST_743	34610
ERZ509053_FASTA_CLST_0	37247
ERZ509053_FASTA_CLST_3	33634
ERZ509053_FASTA_CLST_18	2567
ERZ509053_FASTA_CLST_28	17046
ERZ509053_FASTA_CLST_33	37461
ERZ509053_FASTA_CLST_39	8364
ERZ509053_FASTA_CLST_43	28616
ERZ509053_FASTA_CLST_44	22053
ERZ509053_FASTA_CLST_48	15520
ERZ509053_FASTA_CLST_50	7790
ERZ509053_FASTA_CLST_53	37465
ERZ509053_FASTA_CLST_54	36627
ERZ509053_FASTA_CLST_55	14116
ERZ509053_FASTA_CLST_67	2331
ERZ509053_FASTA_CLST_68	3232
ERZ509053_FASTA_CLST_69	33524
ERZ509053_FASTA_CLST_86	33250
ERZ509053_FASTA_CLST_90	2417
ERZ509053_FASTA_CLST_107	173
ERZ509053_FASTA_CLST_117	3247
ERZ509053_FASTA_CLST_121	11733
ERZ509053_FASTA_CLST_124	19
ERZ509053_FASTA_CLST_130	2664
ERZ509053_FASTA_CLST_131	3124
ERZ509053_FASTA_CLST_146	33662
ERZ509053_FASTA_CLST_150	2895
ERZ509053_FASTA_CLST_151	12281
ERZ509053_FASTA_CLST_156	3137
ERZ509053_FASTA_CLST_171	1
ERZ509053_FASTA_CLST_173	3039
ERZ509053_FASTA_CLST_183	3135
ERZ509053_FASTA_CLST_184	1497
ERZ509053_FASTA_CLST_194	3291
ERZ509053_FASTA_CLST_197	13
ERZ509053_FASTA_CLST_203	33823
ERZ509053_FASTA_CLST_209	37502
ERZ509053_FASTA_CLST_213	1
ERZ509053_FASTA_CLST_219	37505
ERZ509053_FASTA_CLST_222	7786
ERZ509053_FASTA_CLST_227	37508
ERZ509053_FASTA_CLST_236	8036
ERZ509053_FASTA_CLST_238	24520
ERZ773084_FASTA_CLST_7	37514
ERZ773084_FASTA_CLST_9	2046
ERZ773084_FASTA_CLST_16	36971
ERZ773084_FASTA_CLST_24	28668
ERZ773084_FASTA_CLST_59	37525
ERZ773084_FASTA_CLST_87	21685
ERZ8157582_FASTA_CLST_1	1716
ERZ8157582_FASTA_CLST_3	33708
ERZ8157582_FASTA_CLST_17	65
ERZ8157582_FASTA_CLST_26	4245
ERZ8157582_FASTA_CLST_32	12086
ERZ8157582_FASTA_CLST_33	37542
ERZ8157582_FASTA_CLST_37	53
ERZ8157582_FASTA_CLST_40	5574
ERZ8157582_FASTA_CLST_45	2312
ERZ8157582_FASTA_CLST_46	31868
ERZ8157582_FASTA_CLST_48	11053
ERZ8157582_FASTA_CLST_53	63
ERZ8157582_FASTA_CLST_63	12402
ERZ8157582_FASTA_CLST_65	9330
ERZ8157582_FASTA_CLST_71	3216
ERZ8157582_FASTA_CLST_73	37554
ERZ8157582_FASTA_CLST_75	37554
ERZ8157582_FASTA_CLST_88	1743
ERZ8157582_FASTA_CLST_89	1847
ERZ8157582_FASTA_CLST_90	99
ERZ8157582_FASTA_CLST_92	11115
ERZ8157582_FASTA_CLST_94	18109
ERZ8157582_FASTA_CLST_96	33336
ERZ8157582_FASTA_CLST_100	37558
ERZ8157582_FASTA_CLST_101	805
ERZ8157582_FASTA_CLST_103	6917
ERZ8157582_FASTA_CLST_110	34
ERZ8157582_FASTA_CLST_111	697
ERZ8157582_FASTA_CLST_115	33353
ERZ8157582_FASTA_CLST_118	2752
ERZ8157582_FASTA_CLST_126	10296
ERZ8157582_FASTA_CLST_132	2031
ERZ8157582_FASTA_CLST_133	33404
ERZ8157582_FASTA_CLST_136	22944
ERZ8157582_FASTA_CLST_139	37566
ERZ8157582_FASTA_CLST_140	37567
ERZ8157582_FASTA_CLST_141	17469
ERZ8157582_FASTA_CLST_150	22759
ERZ8157582_FASTA_CLST_151	6525
ERZ8157582_FASTA_CLST_157	10543
ERZ8157582_FASTA_CLST_160	12435
ERZ8157582_FASTA_CLST_169	11186
ERZ8157582_FASTA_CLST_172	36690
ERZ8157582_FASTA_CLST_173	5689
ERZ8157582_FASTA_CLST_175	37580
ERZ8157582_FASTA_CLST_177	33629
ERZ8157582_FASTA_CLST_179	3255
ERZ8157582_FASTA_CLST_180	2417
ERZ8157582_FASTA_CLST_194	3104
ERZ841954_FASTA_CLST_0	37583
ERZ841954_FASTA_CLST_11	37584
ERZ841954_FASTA_CLST_28	37588
ERZ841954_FASTA_CLST_45	23803
ERZ841954_FASTA_CLST_46	37434
ERZ841954_FASTA_CLST_47	10257
ERZ841954_FASTA_CLST_48	36581
ERZ841954_FASTA_CLST_49	28656
ERZ841954_FASTA_CLST_64	36982
ERZ841954_FASTA_CLST_66	18486
ERZ841954_FASTA_CLST_71	8355
ERZ841954_FASTA_CLST_74	2105
ERZ841954_FASTA_CLST_86	37441
ERZ841954_FASTA_CLST_91	36958
ERZ841954_FASTA_CLST_97	12263
ERZ10620848_FASTA_CLST_1	37594
ERZ10620848_FASTA_CLST_7	7112
ERZ10620848_FASTA_CLST_9	37596
ERZ10620848_FASTA_CLST_13	3247
ERZ10620848_FASTA_CLST_14	3819
ERZ10620848_FASTA_CLST_16	5568
ERZ10620848_FASTA_CLST_20	8432
ERZ10620848_FASTA_CLST_24	37358
ERZ10620848_FASTA_CLST_30	8190
ERZ10620848_FASTA_CLST_31	3044
ERZ10620848_FASTA_CLST_35	37600
ERZ10620848_FASTA_CLST_37	37601
ERZ10620848_FASTA_CLST_40	37604
ERZ10620848_FASTA_CLST_51	7099
ERZ10620848_FASTA_CLST_58	37612
ERZ10620848_FASTA_CLST_59	4157
ERZ10620848_FASTA_CLST_61	60
ERZ10620848_FASTA_CLST_63	7935
ERZ10620848_FASTA_CLST_66	7650
ERZ10620848_FASTA_CLST_74	37463
ERZ10620848_FASTA_CLST_81	2771
ERZ10620848_FASTA_CLST_86	37624
ERZ10620848_FASTA_CLST_87	36992
ERZ10620848_FASTA_CLST_88	37262
ERZ10620848_FASTA_CLST_90	3545
ERZ10620848_FASTA_CLST_109	850
ERZ10620848_FASTA_CLST_110	2935
ERZ10620848_FASTA_CLST_116	23648
ERZ10620848_FASTA_CLST_121	10420
ERZ10620848_FASTA_CLST_133	12811
ERZ10620848_FASTA_CLST_138	31462
ERZ10620848_FASTA_CLST_146	37638
ERZ10620848_FASTA_CLST_155	3236
ERZ10620848_FASTA_CLST_167	37639
ERZ10620848_FASTA_CLST_175	4204
ERZ10620848_FASTA_CLST_179	37640
ERZ10620848_FASTA_CLST_180	33793
ERZ10620848_FASTA_CLST_184	33232
ERZ10620848_FASTA_CLST_186	5491
ERZ10620848_FASTA_CLST_197	37643
ERZ10620848_FASTA_CLST_203	2936
ERZ10620848_FASTA_CLST_204	31460
ERZ10620848_FASTA_CLST_210	40
ERZ10620848_FASTA_CLST_211	10339
ERZ10620848_FASTA_CLST_213	28487
ERZ10620848_FASTA_CLST_215	5381
ERZ10620848_FASTA_CLST_216	35840
ERZ10620848_FASTA_CLST_217	12417
ERZ10620848_FASTA_CLST_220	10943
ERZ10620848_FASTA_CLST_222	7237
ERZ10620848_FASTA_CLST_224	37647
ERZ10620848_FASTA_CLST_227	37647
ERZ10620848_FASTA_CLST_228	37650
ERZ10620848_FASTA_CLST_230	873
ERZ10620848_FASTA_CLST_233	9684
ERZ10620848_FASTA_CLST_236	37652
ERZ10620848_FASTA_CLST_238	37653
ERZ10620848_FASTA_CLST_239	31460
ERZ10620848_FASTA_CLST_246	33232
ERZ10620848_FASTA_CLST_248	3044
ERZ10620848_FASTA_CLST_263	2767
ERZ10620848_FASTA_CLST_266	37657
ERZ10620848_FASTA_CLST_270	1141
ERZ10620848_FASTA_CLST_271	9783
ERZ10620848_FASTA_CLST_272	33865
ERZ10620848_FASTA_CLST_281	2854
ERZ10620848_FASTA_CLST_282	37660
ERZ10620848_FASTA_CLST_287	2567
ERZ10620848_FASTA_CLST_288	833
ERZ10620848_FASTA_CLST_301	15974
ERZ10620848_FASTA_CLST_305	19
ERZ10620848_FASTA_CLST_323	18836
ERZ10620848_FASTA_CLST_326	10943
ERZ10620848_FASTA_CLST_327	873
ERZ10620848_FASTA_CLST_333	14271
ERZ10620848_FASTA_CLST_334	1592
ERZ10620848_FASTA_CLST_335	37670
ERZ10620848_FASTA_CLST_340	37673
ERZ10620848_FASTA_CLST_343	37673
ERZ10620848_FASTA_CLST_346	37631
ERZ10620848_FASTA_CLST_353	36288
ERZ10620848_FASTA_CLST_359	37676
ERZ10620848_FASTA_CLST_362	99
ERZ10620848_FASTA_CLST_368	4227
ERZ10620848_FASTA_CLST_371	2803
ERZ10620848_FASTA_CLST_373	37672
ERZ10620848_FASTA_CLST_378	8204
ERZ2272541_FASTA_CLST_7	36409
ERZ2272543_FASTA_CLST_2	33602
ERZ2272543_FASTA_CLST_3	34422
ERZ2272543_FASTA_CLST_5	37629
ERZ2272545_FASTA_CLST_2	32510
ERZ2272545_FASTA_CLST_22	4492
ERZ2272545_FASTA_CLST_30	27919
ERZ2272545_FASTA_CLST_34	32382
ERZ2272547_FASTA_CLST_16	37701
ERZ2272547_FASTA_CLST_24	35727
ERZ2272547_FASTA_CLST_31	31931
ERZ2272548_FASTA_CLST_22	5954
ERZ2272548_FASTA_CLST_30	31972
ERZ2272549_FASTA_CLST_9	18847
ERZ2272555_FASTA_CLST_13	59
ERZ2272556_FASTA_CLST_30	37730
ERZ2272561_FASTA_CLST_0	34104
ERZ2272561_FASTA_CLST_2	33655
ERZ2272561_FASTA_CLST_6	5954
ERZ2272561_FASTA_CLST_16	6427
ERZ2272561_FASTA_CLST_18	35623
ERZ2272561_FASTA_CLST_21	33282
ERZ2272561_FASTA_CLST_22	31554
ERZ2272561_FASTA_CLST_33	37738
ERZ2272561_FASTA_CLST_38	10064
ERZ2272561_FASTA_CLST_48	759
ERZ2272561_FASTA_CLST_53	6872
ERZ2272561_FASTA_CLST_58	41
ERZ2272564_FASTA_CLST_3	32510
ERZ2272564_FASTA_CLST_16	33012
ERZ2272564_FASTA_CLST_18	8563
ERZ2272564_FASTA_CLST_31	32841
ERZ2272564_FASTA_CLST_35	32382
ERZ2772518_FASTA_CLST_0	113
ERZ2772518_FASTA_CLST_4	7186
ERZ2772518_FASTA_CLST_13	37763
ERZ2772518_FASTA_CLST_16	37763
ERZ2772518_FASTA_CLST_18	34133
ERZ2772518_FASTA_CLST_22	16524
ERZ2772518_FASTA_CLST_23	16514
ERZ2772518_FASTA_CLST_26	13181
ERZ2772518_FASTA_CLST_27	16822
ERZ2772518_FASTA_CLST_32	37762
ERZ2772518_FASTA_CLST_40	31291
ERZ2772518_FASTA_CLST_45	37742
ERZ2772518_FASTA_CLST_46	37742
ERZ2772518_FASTA_CLST_63	28651
ERZ2772518_FASTA_CLST_64	28651
ERZ2772518_FASTA_CLST_65	31291
ERZ2772518_FASTA_CLST_66	26798
ERZ2772518_FASTA_CLST_67	3882
ERZ2772518_FASTA_CLST_69	37766
ERZ2772518_FASTA_CLST_71	37767
ERZ2772518_FASTA_CLST_74	37768
ERZ2772518_FASTA_CLST_75	37768
ERZ2772518_FASTA_CLST_77	33287
ERZ2772518_FASTA_CLST_91	31291
ERZ2772518_FASTA_CLST_100	31291
ERZ2772518_FASTA_CLST_101	31223
ERZ2772518_FASTA_CLST_102	31223
ERZ2772518_FASTA_CLST_103	34182
ERZ504772_FASTA_CLST_19	33587
ERZ504772_FASTA_CLST_29	37779
ERZ504772_FASTA_CLST_35	31291
ERZ504773_FASTA_CLST_21	37784
ERZ504773_FASTA_CLST_24	34163
ERZ504773_FASTA_CLST_34	2670
ERZ504773_FASTA_CLST_37	33547
ERZ504773_FASTA_CLST_38	33547
ERZ504773_FASTA_CLST_46	33656
ERZ504773_FASTA_CLST_53	8091
ERZ504774_FASTA_CLST_10	31291
ERZ504774_FASTA_CLST_11	14473
ERZ504774_FASTA_CLST_20	31291
ERZ504774_FASTA_CLST_29	65
ERZ504774_FASTA_CLST_34	31291
ERZ504774_FASTA_CLST_38	37795
ERZ504774_FASTA_CLST_40	36140
ERZ504774_FASTA_CLST_45	33686
ERZ504774_FASTA_CLST_52	3115
ERZ504774_FASTA_CLST_53	3115
ERZ504774_FASTA_CLST_60	37798
ERZ504774_FASTA_CLST_68	11897
ERZ504774_FASTA_CLST_69	14753
ERZ504774_FASTA_CLST_71	33396
ERZ504774_FASTA_CLST_74	13224
ERZ504774_FASTA_CLST_84	33614
ERZ504774_FASTA_CLST_85	4508
ERZ504774_FASTA_CLST_86	33470
ERZ504774_FASTA_CLST_87	28651
ERZ504774_FASTA_CLST_95	11164
ERZ504774_FASTA_CLST_97	33314
ERZ504774_FASTA_CLST_98	2809
ERZ504774_FASTA_CLST_108	86
ERZ504774_FASTA_CLST_115	31291
ERZ504774_FASTA_CLST_119	33293
ERZ504774_FASTA_CLST_120	1
ERZ504774_FASTA_CLST_124	6
ERZ504774_FASTA_CLST_125	6527
ERZ504789_FASTA_CLST_10	2666
ERZ504789_FASTA_CLST_11	37815
ERZ504789_FASTA_CLST_19	37022
ERZ504789_FASTA_CLST_20	37022
ERZ504789_FASTA_CLST_26	1917
ERZ504790_FASTA_CLST_0	37822
ERZ504790_FASTA_CLST_12	37823
ERZ504790_FASTA_CLST_14	35933
ERZ504790_FASTA_CLST_31	4149
ERZ504790_FASTA_CLST_38	32707
ERZ504790_FASTA_CLST_47	37829
ERZ504790_FASTA_CLST_51	20219
ERZ504790_FASTA_CLST_59	23919
ERZ504790_FASTA_CLST_61	21923
ERZ504790_FASTA_CLST_65	4379
ERZ504790_FASTA_CLST_67	576
ERZ504790_FASTA_CLST_74	31597
ERZ504790_FASTA_CLST_75	1
ERZ504791_FASTA_CLST_0	18177
ERZ504791_FASTA_CLST_1	2046
ERZ504791_FASTA_CLST_2	31591
ERZ504791_FASTA_CLST_3	36649
ERZ504791_FASTA_CLST_7	13613
ERZ504791_FASTA_CLST_8	8501
ERZ504791_FASTA_CLST_9	33938
ERZ504791_FASTA_CLST_13	28460
ERZ504791_FASTA_CLST_17	9450
ERZ504791_FASTA_CLST_20	33686
ERZ504791_FASTA_CLST_28	701
ERZ504791_FASTA_CLST_30	850
ERZ504791_FASTA_CLST_35	12739
ERZ504791_FASTA_CLST_43	2858
ERZ504791_FASTA_CLST_49	7392
ERZ504791_FASTA_CLST_52	2947
ERZ504791_FASTA_CLST_57	16315
ERZ504791_FASTA_CLST_58	36129
ERZ504791_FASTA_CLST_62	37843
ERZ504791_FASTA_CLST_70	37840
ERZ504791_FASTA_CLST_71	37844
ERZ504791_FASTA_CLST_78	4450
ERZ504791_FASTA_CLST_80	11149
ERZ504791_FASTA_CLST_81	37839
ERZ504791_FASTA_CLST_82	4020
ERZ504791_FASTA_CLST_99	28479
ERZ504791_FASTA_CLST_100	4146
ERZ504791_FASTA_CLST_101	9831
ERZ504791_FASTA_CLST_104	6536
ERZ504791_FASTA_CLST_106	6572
ERZ504791_FASTA_CLST_108	2737
ERZ504791_FASTA_CLST_110	2936
ERZ504791_FASTA_CLST_112	37845
ERZ504791_FASTA_CLST_117	12687
ERZ504792_FASTA_CLST_24	37846
ERZ504792_FASTA_CLST_27	37847
ERZ504792_FASTA_CLST_32	28460
ERZ504792_FASTA_CLST_33	37834
ERZ504792_FASTA_CLST_37	37848
ERZ504793_FASTA_CLST_4	37840
ERZ504793_FASTA_CLST_19	109
ERZ504793_FASTA_CLST_28	10270
ERZ504794_FASTA_CLST_0	2417
ERZ504794_FASTA_CLST_3	35822
ERZ504794_FASTA_CLST_6	640
ERZ504794_FASTA_CLST_10	7099
ERZ504794_FASTA_CLST_12	15748
ERZ504794_FASTA_CLST_13	8473
ERZ504794_FASTA_CLST_16	29381
ERZ504794_FASTA_CLST_18	21425
ERZ504794_FASTA_CLST_20	9360
ERZ504794_FASTA_CLST_22	8848
ERZ504794_FASTA_CLST_29	16204
ERZ504794_FASTA_CLST_32	2677
ERZ504794_FASTA_CLST_34	2879
ERZ504794_FASTA_CLST_40	8371
ERZ504794_FASTA_CLST_43	2910
ERZ504794_FASTA_CLST_44	12811
ERZ504794_FASTA_CLST_46	3270
ERZ504794_FASTA_CLST_48	9330
ERZ504794_FASTA_CLST_52	6021
ERZ504794_FASTA_CLST_53	3256
ERZ504794_FASTA_CLST_54	762
ERZ504794_FASTA_CLST_55	37855
ERZ504794_FASTA_CLST_60	3474
ERZ504794_FASTA_CLST_63	21429
ERZ504794_FASTA_CLST_72	2752
ERZ504794_FASTA_CLST_75	2776
ERZ504794_FASTA_CLST_82	65
ERZ504794_FASTA_CLST_85	7675
ERZ504794_FASTA_CLST_86	7826
ERZ504794_FASTA_CLST_90	7826
ERZ504794_FASTA_CLST_91	28426
ERZ504794_FASTA_CLST_92	63
ERZ504794_FASTA_CLST_95	2716
ERZ504794_FASTA_CLST_96	7826
ERZ504794_FASTA_CLST_97	3044
ERZ504794_FASTA_CLST_98	9172
ERZ504794_FASTA_CLST_105	2666
ERZ504794_FASTA_CLST_107	37862
ERZ504794_FASTA_CLST_108	24024
ERZ504794_FASTA_CLST_119	24004
ERZ504794_FASTA_CLST_120	12657
ERZ504794_FASTA_CLST_123	3071
ERZ504794_FASTA_CLST_126	5955
ERZ504794_FASTA_CLST_133	35807
ERZ504794_FASTA_CLST_136	31322
ERZ504794_FASTA_CLST_138	64
ERZ504794_FASTA_CLST_139	35837
ERZ504794_FASTA_CLST_142	20138
ERZ504794_FASTA_CLST_143	17
ERZ504794_FASTA_CLST_145	37869
ERZ504794_FASTA_CLST_147	781
ERZ504794_FASTA_CLST_150	13996
ERZ504794_FASTA_CLST_153	32497
ERZ504794_FASTA_CLST_155	5011
ERZ504794_FASTA_CLST_160	6539
ERZ504794_FASTA_CLST_161	1888
ERZ504794_FASTA_CLST_164	26057
ERZ504794_FASTA_CLST_169	31319
ERZ504794_FASTA_CLST_170	3975
ERZ504794_FASTA_CLST_173	37871
ERZ504794_FASTA_CLST_178	11996
ERZ504794_FASTA_CLST_180	3257
ERZ504794_FASTA_CLST_181	37875
ERZ504794_FASTA_CLST_182	2980
ERZ504794_FASTA_CLST_183	903
ERZ505291_FASTA_CLST_2	26573
ERZ505291_FASTA_CLST_14	2516
ERZ505291_FASTA_CLST_16	26576
ERZ505291_FASTA_CLST_31	8550
ERZ505291_FASTA_CLST_36	4654
ERZ505291_FASTA_CLST_43	7726
ERZ505291_FASTA_CLST_47	7560
ERZ505291_FASTA_CLST_75	16465
ERZ505291_FASTA_CLST_80	0
ERZ505291_FASTA_CLST_102	26592
ERZ505291_FASTA_CLST_127	26597
ERZ505291_FASTA_CLST_148	26604
ERZ505291_FASTA_CLST_153	5259
ERZ505291_FASTA_CLST_156	15499
ERZ505291_FASTA_CLST_159	6398
ERZ505291_FASTA_CLST_181	8705
ERZ505291_FASTA_CLST_183	5299
ERZ505291_FASTA_CLST_196	5265
ERZ773161_FASTA_CLST_0	2764
ERZ773161_FASTA_CLST_2	5337
ERZ773161_FASTA_CLST_9	2972
ERZ773161_FASTA_CLST_28	17962
ERZ773161_FASTA_CLST_35	11794
ERZ773161_FASTA_CLST_36	4207
ERZ773161_FASTA_CLST_47	40
ERZ773161_FASTA_CLST_50	647
ERZ773161_FASTA_CLST_68	3199
ERZ773161_FASTA_CLST_70	2717
ERZ773161_FASTA_CLST_80	921
ERZ773161_FASTA_CLST_99	3575
ERZ773161_FASTA_CLST_108	37925
ERZ773161_FASTA_CLST_116	16742
ERZ773161_FASTA_CLST_122	2803
ERZ773161_FASTA_CLST_127	914
ERZ773161_FASTA_CLST_136	14640
ERZ773161_FASTA_CLST_137	37876
ERZ773161_FASTA_CLST_143	37900
ERZ773161_FASTA_CLST_157	26504
ERZ773161_FASTA_CLST_163	20714
ERZ773161_FASTA_CLST_166	891
ERZ773161_FASTA_CLST_175	25510
ERZ773161_FASTA_CLST_178	5775
ERZ13696082_FASTA_CLST_4	24221
ERZ13696082_FASTA_CLST_9	37941
ERZ13696082_FASTA_CLST_11	37941
ERZ13696082_FASTA_CLST_23	24853
ERZ13696082_FASTA_CLST_25	1140
ERZ13696082_FASTA_CLST_29	86
ERZ13696082_FASTA_CLST_42	37869
ERZ13696082_FASTA_CLST_43	37978
ERZ13696082_FASTA_CLST_53	1738
ERZ13696082_FASTA_CLST_56	25512
ERZ13696082_FASTA_CLST_58	37891
ERZ13696082_FASTA_CLST_62	25809
ERZ13696082_FASTA_CLST_63	26173
ERZ13696082_FASTA_CLST_65	1
ERZ13696082_FASTA_CLST_67	6608
ERZ13696082_FASTA_CLST_77	26361
ERZ13696082_FASTA_CLST_79	297
ERZ13696082_FASTA_CLST_82	37981
ERZ13696082_FASTA_CLST_88	576
ERZ13696082_FASTA_CLST_92	37982
ERZ13696082_FASTA_CLST_101	35170
ERZ13696082_FASTA_CLST_103	37986
ERZ13696082_FASTA_CLST_107	26109
ERZ13696082_FASTA_CLST_111	271
ERZ13696082_FASTA_CLST_114	7057
ERZ13696082_FASTA_CLST_115	37989
ERZ13696082_FASTA_CLST_120	4956
ERZ13696082_FASTA_CLST_121	625
ERZ13696082_FASTA_CLST_129	37990
ERZ13696082_FASTA_CLST_133	19970
ERZ13696082_FASTA_CLST_135	37889
ERZ13696082_FASTA_CLST_142	26146
ERZ13696082_FASTA_CLST_155	14227
ERZ13696082_FASTA_CLST_158	25490
ERZ13696082_FASTA_CLST_172	37996
ERZ13696082_FASTA_CLST_188	37997
ERZ13696086_FASTA_CLST_6	38000
ERZ13696086_FASTA_CLST_15	38001
ERZ13696086_FASTA_CLST_16	36319
ERZ13696086_FASTA_CLST_27	447
ERZ13696086_FASTA_CLST_29	3284
ERZ13696086_FASTA_CLST_34	24853
ERZ13696086_FASTA_CLST_43	6148
ERZ13696086_FASTA_CLST_50	37978
ERZ13696086_FASTA_CLST_60	37925
ERZ13696086_FASTA_CLST_67	1320
ERZ13696086_FASTA_CLST_78	25503
ERZ13696086_FASTA_CLST_82	397
ERZ13696086_FASTA_CLST_86	6158
ERZ13696086_FASTA_CLST_90	271
ERZ13696086_FASTA_CLST_98	25675
ERZ13696086_FASTA_CLST_99	59
ERZ13696086_FASTA_CLST_105	25576
ERZ13696086_FASTA_CLST_107	38014
ERZ13696086_FASTA_CLST_111	446
ERZ13696086_FASTA_CLST_113	37891
ERZ13696086_FASTA_CLST_120	2155
ERZ13696086_FASTA_CLST_125	7057
ERZ13696086_FASTA_CLST_132	1738
ERZ13696086_FASTA_CLST_141	26109
ERZ13696086_FASTA_CLST_150	38022
ERZ13696086_FASTA_CLST_151	15996
ERZ13696086_FASTA_CLST_156	16540
ERZ13696086_FASTA_CLST_158	35127
ERZ13696086_FASTA_CLST_160	38027
ERZ13696086_FASTA_CLST_165	5955
ERZ13696092_FASTA_CLST_20	38032
ERZ13696092_FASTA_CLST_21	38031
ERZ13696092_FASTA_CLST_29	37904
ERZ13696092_FASTA_CLST_30	37907
ERZ13696092_FASTA_CLST_33	37907
ERZ13696092_FASTA_CLST_45	24853
ERZ13696092_FASTA_CLST_48	38033
ERZ13696092_FASTA_CLST_51	25809
ERZ13696092_FASTA_CLST_57	1487
ERZ13696092_FASTA_CLST_61	38036
ERZ13696092_FASTA_CLST_73	1224
ERZ13696092_FASTA_CLST_82	26173
ERZ13696092_FASTA_CLST_100	1
ERZ13696092_FASTA_CLST_102	297
ERZ13696092_FASTA_CLST_103	38040
ERZ13696092_FASTA_CLST_114	38031
ERZ13696092_FASTA_CLST_116	86
ERZ13696092_FASTA_CLST_119	6608
ERZ13696092_FASTA_CLST_132	1
ERZ13696092_FASTA_CLST_133	271
ERZ13696092_FASTA_CLST_135	16408
ERZ13696092_FASTA_CLST_138	37976
ERZ13696092_FASTA_CLST_143	37975
ERZ13696092_FASTA_CLST_144	26109
ERZ13696092_FASTA_CLST_146	37975
ERZ13696092_FASTA_CLST_149	18447
ERZ13696092_FASTA_CLST_155	25490
ERZ13696092_FASTA_CLST_162	38050
ERZ13696092_FASTA_CLST_166	26625
ERZ13696092_FASTA_CLST_170	38001
ERZ13696092_FASTA_CLST_172	26155
ERZ13696092_FASTA_CLST_184	38055
ERZ13696092_FASTA_CLST_186	38054
ERZ13696092_FASTA_CLST_192	30893
ERZ13696092_FASTA_CLST_194	7057
ERZ13696092_FASTA_CLST_203	14227
ERZ13696092_FASTA_CLST_207	19981
ERZ13696092_FASTA_CLST_208	5955
ERZ13696092_FASTA_CLST_214	10565
ERZ13696093_FASTA_CLST_6	36319
ERZ13696093_FASTA_CLST_9	37889
ERZ13696093_FASTA_CLST_13	38059
ERZ13696093_FASTA_CLST_22	26109
ERZ13696093_FASTA_CLST_27	35127
ERZ13696093_FASTA_CLST_29	297
ERZ13696093_FASTA_CLST_30	24221
ERZ13696093_FASTA_CLST_31	13681
ERZ13696093_FASTA_CLST_34	1738
ERZ13696093_FASTA_CLST_41	38069
ERZ13696093_FASTA_CLST_46	24853
ERZ13696093_FASTA_CLST_48	2144
ERZ13696093_FASTA_CLST_52	1
ERZ13696093_FASTA_CLST_53	25809
ERZ13696093_FASTA_CLST_55	37970
ERZ13696093_FASTA_CLST_60	2155
ERZ13696093_FASTA_CLST_62	38054
ERZ13696093_FASTA_CLST_64	19981
ERZ13696093_FASTA_CLST_68	13840
ERZ13696093_FASTA_CLST_69	2066
ERZ13696093_FASTA_CLST_72	37989
ERZ13696093_FASTA_CLST_75	38040
ERZ13696093_FASTA_CLST_93	38010
ERZ13696093_FASTA_CLST_98	26173
ERZ13696093_FASTA_CLST_99	38001
ERZ13696093_FASTA_CLST_101	5082
ERZ13696093_FASTA_CLST_109	38081
ERZ13696093_FASTA_CLST_116	7057
ERZ13696093_FASTA_CLST_118	25503
ERZ13696093_FASTA_CLST_123	26361
ERZ13696093_FASTA_CLST_130	2193
ERZ13696093_FASTA_CLST_137	1804
ERZ13696093_FASTA_CLST_138	5055
ERZ13696093_FASTA_CLST_146	37880
ERZ13696093_FASTA_CLST_149	38089
ERZ13696093_FASTA_CLST_151	19970
ERZ13696093_FASTA_CLST_152	19368
ERZ13696093_FASTA_CLST_153	4224
ERZ13696093_FASTA_CLST_155	38031
ERZ13696093_FASTA_CLST_157	38002
ERZ13696093_FASTA_CLST_160	25223
ERZ13696093_FASTA_CLST_164	37913
ERZ13696093_FASTA_CLST_165	585
ERZ13696093_FASTA_CLST_169	2556
ERZ13696093_FASTA_CLST_171	1766
ERZ13696093_FASTA_CLST_172	38036
ERZ13696093_FASTA_CLST_174	37891
ERZ13696093_FASTA_CLST_179	37928
ERZ13696093_FASTA_CLST_180	33322
ERZ13696093_FASTA_CLST_189	25892
ERZ13696093_FASTA_CLST_198	37978
ERZ13696093_FASTA_CLST_200	25576
ERZ13696093_FASTA_CLST_213	3946
ERZ13696094_FASTA_CLST_5	625
ERZ13696094_FASTA_CLST_6	13997
ERZ13696094_FASTA_CLST_14	623
ERZ13696094_FASTA_CLST_15	37974
ERZ13696094_FASTA_CLST_20	38055
ERZ13696094_FASTA_CLST_21	576
ERZ13696094_FASTA_CLST_22	37907
ERZ13696094_FASTA_CLST_34	24853
ERZ13696094_FASTA_CLST_36	26513
ERZ13696094_FASTA_CLST_38	7057
ERZ13696094_FASTA_CLST_39	37947
ERZ13696094_FASTA_CLST_41	25528
ERZ13696094_FASTA_CLST_43	35170
ERZ13696094_FASTA_CLST_44	38031
ERZ13696094_FASTA_CLST_45	26361
ERZ13696094_FASTA_CLST_59	38040
ERZ13696094_FASTA_CLST_60	38101
ERZ13696094_FASTA_CLST_69	37958
ERZ13696094_FASTA_CLST_80	37907
ERZ13696094_FASTA_CLST_81	38086
ERZ13696094_FASTA_CLST_87	37978
ERZ13696094_FASTA_CLST_89	1738
ERZ13696094_FASTA_CLST_91	38043
ERZ13696094_FASTA_CLST_98	38001
ERZ13696094_FASTA_CLST_99	38106
ERZ13696094_FASTA_CLST_101	1140
ERZ13696094_FASTA_CLST_104	297
ERZ13696094_FASTA_CLST_106	38106
ERZ13696094_FASTA_CLST_112	37996
ERZ13696094_FASTA_CLST_115	19981
ERZ13696094_FASTA_CLST_121	37989
ERZ13696094_FASTA_CLST_125	38070
ERZ13696094_FASTA_CLST_142	38110
ERZ13696094_FASTA_CLST_144	38111
ERZ13696094_FASTA_CLST_145	38112
ERZ13696094_FASTA_CLST_152	1224
ERZ13696094_FASTA_CLST_153	37986
ERZ13696094_FASTA_CLST_155	397
ERZ13696094_FASTA_CLST_156	38113
ERZ13696094_FASTA_CLST_157	5082
ERZ13696094_FASTA_CLST_160	24730
ERZ13696094_FASTA_CLST_164	14227
ERZ13696094_FASTA_CLST_171	625
ERZ13696100_FASTA_CLST_2	38117
ERZ13696100_FASTA_CLST_15	109
ERZ13696100_FASTA_CLST_16	37993
ERZ13696100_FASTA_CLST_25	37891
ERZ13696100_FASTA_CLST_37	1766
ERZ13696100_FASTA_CLST_39	4224
ERZ13696100_FASTA_CLST_43	14701
ERZ13696100_FASTA_CLST_44	37970
ERZ13696100_FASTA_CLST_46	8773
ERZ13696100_FASTA_CLST_49	25892
ERZ13696100_FASTA_CLST_50	38001
ERZ13696100_FASTA_CLST_52	5955
ERZ13696100_FASTA_CLST_59	33322
ERZ13696100_FASTA_CLST_63	585
ERZ13696100_FASTA_CLST_65	1487
ERZ13696100_FASTA_CLST_70	17431
ERZ13696100_FASTA_CLST_71	11196
ERZ13696100_FASTA_CLST_75	37907
ERZ13696100_FASTA_CLST_78	37947
ERZ13696100_FASTA_CLST_81	5082
ERZ13696100_FASTA_CLST_82	6812
ERZ13696100_FASTA_CLST_83	36322
ERZ13696100_FASTA_CLST_84	2155
ERZ13696100_FASTA_CLST_85	38105
ERZ13696100_FASTA_CLST_101	7057
ERZ13696100_FASTA_CLST_102	37975
ERZ13696100_FASTA_CLST_108	38046
ERZ13696100_FASTA_CLST_110	38087
ERZ13696100_FASTA_CLST_129	3946
ERZ13696100_FASTA_CLST_133	24853
ERZ13696100_FASTA_CLST_134	38054
ERZ13696100_FASTA_CLST_139	2900
ERZ13696100_FASTA_CLST_143	37989
ERZ13696100_FASTA_CLST_147	38131
ERZ13696100_FASTA_CLST_148	25809
ERZ13696100_FASTA_CLST_151	37989
ERZ13696100_FASTA_CLST_154	38133
ERZ13696100_FASTA_CLST_156	26109
ERZ13696100_FASTA_CLST_159	19970
ERZ13696100_FASTA_CLST_160	38135
ERZ13696100_FASTA_CLST_170	6158
ERZ13696100_FASTA_CLST_179	26438
ERZ13696100_FASTA_CLST_181	38106
ERZ13696100_FASTA_CLST_190	1
ERZ13696100_FASTA_CLST_200	37918
ERZ13696100_FASTA_CLST_209	37887
ERZ14206902_FASTA_CLST_7	4075
ERZ14206902_FASTA_CLST_10	22229
ERZ14206902_FASTA_CLST_11	4068
ERZ14206902_FASTA_CLST_15	4660
ERZ14206902_FASTA_CLST_16	16547
ERZ14206902_FASTA_CLST_20	22549
ERZ14206902_FASTA_CLST_22	18685
ERZ14206902_FASTA_CLST_28	4091
ERZ14206902_FASTA_CLST_32	22550
ERZ14206902_FASTA_CLST_49	3168
ERZ14206902_FASTA_CLST_50	3976
ERZ14206902_FASTA_CLST_53	14848
ERZ14206902_FASTA_CLST_54	4068
ERZ14206902_FASTA_CLST_57	4090
ERZ14206902_FASTA_CLST_58	17389
ERZ14206902_FASTA_CLST_59	4020
ERZ14206902_FASTA_CLST_61	22150
ERZ14206902_FASTA_CLST_70	4086
ERZ14206902_FASTA_CLST_72	4031
ERZ14206902_FASTA_CLST_80	22558
ERZ14206902_FASTA_CLST_85	4097
ERZ14206902_FASTA_CLST_87	3987
ERZ14206902_FASTA_CLST_101	5018
ERZ14206902_FASTA_CLST_103	3579
ERZ14206902_FASTA_CLST_105	22067
ERZ14206902_FASTA_CLST_111	6142
ERZ14206902_FASTA_CLST_112	3795
ERZ14206902_FASTA_CLST_113	11560
ERZ14206902_FASTA_CLST_131	22572
ERZ14206902_FASTA_CLST_132	2917
ERZ14206902_FASTA_CLST_141	6562
ERZ14206902_FASTA_CLST_155	4031
ERZ14206902_FASTA_CLST_158	4062
ERZ14206902_FASTA_CLST_163	3149
ERZ14206902_FASTA_CLST_166	22234
ERZ14206902_FASTA_CLST_172	18365
ERZ14206902_FASTA_CLST_179	1714
ERZ14206902_FASTA_CLST_188	4045
ERZ14206902_FASTA_CLST_200	4026
ERZ14206902_FASTA_CLST_209	22027
ERZ14206902_FASTA_CLST_216	16848
ERZ14206902_FASTA_CLST_227	22216
ERZ14206902_FASTA_CLST_234	22589
ERZ14206902_FASTA_CLST_235	22003
ERZ14206902_FASTA_CLST_239	4000
ERZ14206902_FASTA_CLST_246	19562
ERZ14206902_FASTA_CLST_247	4046
ERZ14206902_FASTA_CLST_248	13290
ERZ14206902_FASTA_CLST_251	1
ERZ14206902_FASTA_CLST_256	4059
ERZ14206902_FASTA_CLST_262	2331
ERZ14206902_FASTA_CLST_273	22597
ERZ14206902_FASTA_CLST_275	22597
ERZ14206902_FASTA_CLST_276	22597
ERZ14206902_FASTA_CLST_286	4118
ERZ14206902_FASTA_CLST_292	22600
ERZ14206902_FASTA_CLST_309	22604
ERZ14206902_FASTA_CLST_316	22605
ERZ14206902_FASTA_CLST_318	246
ERZ14206902_FASTA_CLST_322	3990
ERZ14206902_FASTA_CLST_324	4113
ERZ14206902_FASTA_CLST_332	6635
ERZ14206902_FASTA_CLST_333	3992
ERZ14206902_FASTA_CLST_336	82
ERZ14206902_FASTA_CLST_339	3978
ERZ14206902_FASTA_CLST_343	3966
ERZ14206902_FASTA_CLST_346	3971
ERZ14206902_FASTA_CLST_347	2812
ERZ14206902_FASTA_CLST_355	4020
ERZ14206902_FASTA_CLST_360	4030
ERZ14206902_FASTA_CLST_370	22621
ERZ14206902_FASTA_CLST_377	3972
ERZ14206902_FASTA_CLST_382	1024
ERZ14206902_FASTA_CLST_384	4020
ERZ14206902_FASTA_CLST_389	3973
ERZ14206902_FASTA_CLST_390	22498
ERZ14206902_FASTA_CLST_394	3708
ERZ14206902_FASTA_CLST_398	22628
ERZ14206902_FASTA_CLST_405	9389
ERZ14206902_FASTA_CLST_415	4121
ERZ14206902_FASTA_CLST_422	4070
ERZ14206902_FASTA_CLST_426	654
ERZ14206902_FASTA_CLST_440	4016
ERZ14206902_FASTA_CLST_441	4016
ERZ14206902_FASTA_CLST_445	3023
ERZ14206902_FASTA_CLST_449	3032
ERZ14206902_FASTA_CLST_455	4110
ERZ14206902_FASTA_CLST_457	3147
ERZ14206902_FASTA_CLST_458	9
ERZ14206902_FASTA_CLST_459	22035
ERZ14206902_FASTA_CLST_461	13415
ERZ14206902_FASTA_CLST_469	9287
ERZ14206902_FASTA_CLST_474	9899
ERZ14206902_FASTA_CLST_478	3970
ERZ14206902_FASTA_CLST_480	1124
ERZ14206902_FASTA_CLST_481	4009
ERZ14206902_FASTA_CLST_482	4009
ERZ14206902_FASTA_CLST_487	22530
ERZ14206902_FASTA_CLST_490	22483
ERZ14206902_FASTA_CLST_491	16444
ERZ14206902_FASTA_CLST_492	16444
ERZ14206902_FASTA_CLST_498	1
ERZ14206902_FASTA_CLST_501	3071
ERZ14206902_FASTA_CLST_509	3044
ERZ14206902_FASTA_CLST_519	22652
ERZ2272518_FASTA_CLST_30	35453
ERZ2272518_FASTA_CLST_31	9542
ERZ2272520_FASTA_CLST_5	32576
ERZ2272520_FASTA_CLST_14	17606
ERZ2272520_FASTA_CLST_22	31921
ERZ2272528_FASTA_CLST_1	1770
ERZ2272528_FASTA_CLST_10	18995
ERZ2272529_FASTA_CLST_6	809
ERZ2272529_FASTA_CLST_16	31934
ERZ2272539_FASTA_CLST_22	37870
ERZ2916624_FASTA_CLST_10	2314
ERZ2916624_FASTA_CLST_15	34
ERZ2916624_FASTA_CLST_22	6899
ERZ2916624_FASTA_CLST_29	8041
ERZ2916624_FASTA_CLST_32	3270
ERZ2916624_FASTA_CLST_33	37866
ERZ2916624_FASTA_CLST_41	2393
ERZ2916624_FASTA_CLST_51	3242
ERZ2916624_FASTA_CLST_55	2417
ERZ2916624_FASTA_CLST_69	7861
ERZ2916624_FASTA_CLST_71	6872
ERZ2916624_FASTA_CLST_79	576
ERZ2916624_FASTA_CLST_83	835
ERZ2916624_FASTA_CLST_95	1888
ERZ2916624_FASTA_CLST_98	38220
ERZ2916624_FASTA_CLST_101	2063
ERZ2916624_FASTA_CLST_102	1716
ERZ2916624_FASTA_CLST_103	2418
ERZ2916624_FASTA_CLST_119	2105
ERZ2916624_FASTA_CLST_121	38239
ERZ2916624_FASTA_CLST_131	38239
ERZ2916624_FASTA_CLST_136	2122
ERZ2916624_FASTA_CLST_138	6156
ERZ2916624_FASTA_CLST_146	6960
ERZ2916624_FASTA_CLST_147	7815
ERZ2916624_FASTA_CLST_150	30487
ERZ509174_FASTA_CLST_3	16645
ERZ509174_FASTA_CLST_9	9533
ERZ509174_FASTA_CLST_16	6605
ERZ509174_FASTA_CLST_22	7485
ERZ509174_FASTA_CLST_32	15245
ERZ509174_FASTA_CLST_38	15318
ERZ509174_FASTA_CLST_39	9484
ERZ509174_FASTA_CLST_41	38206
ERZ509174_FASTA_CLST_47	38249
ERZ509174_FASTA_CLST_56	3795
ERZ509174_FASTA_CLST_60	7099
ERZ509174_FASTA_CLST_70	22339
ERZ509174_FASTA_CLST_80	10684
ERZ509174_FASTA_CLST_86	2767
ERZ509174_FASTA_CLST_88	30477
ERZ509174_FASTA_CLST_91	82
ERZ509174_FASTA_CLST_94	3409
ERZ509174_FASTA_CLST_98	19015
ERZ509174_FASTA_CLST_111	38251
ERZ509174_FASTA_CLST_112	3357
ERZ509174_FASTA_CLST_113	14738
ERZ509174_FASTA_CLST_115	53
ERZ509174_FASTA_CLST_118	12811
ERZ509174_FASTA_CLST_119	2858
ERZ509174_FASTA_CLST_126	38254
ERZ509174_FASTA_CLST_130	2737
ERZ509174_FASTA_CLST_132	873
ERZ509174_FASTA_CLST_133	8415
ERZ509174_FASTA_CLST_138	38256
ERZ509174_FASTA_CLST_146	30695
ERZ509174_FASTA_CLST_147	11714
ERZ509174_FASTA_CLST_149	4149
ERZ509174_FASTA_CLST_156	25691
ERZ509174_FASTA_CLST_160	25365
ERZ509174_FASTA_CLST_171	2869
ERZ509174_FASTA_CLST_175	3976
ERZ509174_FASTA_CLST_179	2331
ERZ509174_FASTA_CLST_189	16344
ERZ509174_FASTA_CLST_191	654
ERZ509174_FASTA_CLST_199	931
ERZ509174_FASTA_CLST_201	38265
ERZ509174_FASTA_CLST_203	25933
ERZ509174_FASTA_CLST_208	26851
ERZ509174_FASTA_CLST_213	2417
ERZ509174_FASTA_CLST_214	12087
ERZ509174_FASTA_CLST_218	38250
ERZ509174_FASTA_CLST_226	1513
ERZ509174_FASTA_CLST_236	38268
ERZ509174_FASTA_CLST_238	11136
ERZ509174_FASTA_CLST_240	4231
ERZ509174_FASTA_CLST_245	2886
ERZ509174_FASTA_CLST_248	3114
ERZ509174_FASTA_CLST_254	847
ERZ509174_FASTA_CLST_262	1604
ERZ509174_FASTA_CLST_263	38270
ERZ509174_FASTA_CLST_268	21471
ERZ509174_FASTA_CLST_269	2567
ERZ509174_FASTA_CLST_271	38271
ERZ509174_FASTA_CLST_275	4000
ERZ509174_FASTA_CLST_277	3323
ERZ509174_FASTA_CLST_280	9095
ERZ509174_FASTA_CLST_281	19
ERZ509174_FASTA_CLST_283	26807
ERZ509174_FASTA_CLST_288	5931
ERZ509174_FASTA_CLST_296	38276
ERZ509174_FASTA_CLST_299	38276
ERZ509174_FASTA_CLST_308	3092
ERZ509174_FASTA_CLST_312	38277
ERZ509174_FASTA_CLST_313	38277
ERZ509174_FASTA_CLST_316	27038
ERZ509174_FASTA_CLST_321	28487
ERZ509174_FASTA_CLST_323	16436
ERZ509174_FASTA_CLST_324	8475
ERZ509174_FASTA_CLST_327	9159
ERZ509174_FASTA_CLST_329	11937
ERZ509174_FASTA_CLST_346	517
ERZ509174_FASTA_CLST_348	3238
ERZ509174_FASTA_CLST_349	38284
ERZ509174_FASTA_CLST_352	1053
ERZ509174_FASTA_CLST_358	3747
ERZ509174_FASTA_CLST_361	13613
ERZ509174_FASTA_CLST_367	2695
ERZ509174_FASTA_CLST_370	16967
ERZ724551_FASTA_CLST_18	5621
ERZ724551_FASTA_CLST_64	2081
ERZ724551_FASTA_CLST_66	38303
ERZ724551_FASTA_CLST_80	511
ERZ724551_FASTA_CLST_82	7325
ERZ724551_FASTA_CLST_109	961
ERZ724551_FASTA_CLST_158	12555
ERZ724551_FASTA_CLST_176	5876
ERZ724551_FASTA_CLST_188	5857
ERZ724551_FASTA_CLST_189	5857
ERZ724551_FASTA_CLST_211	28394
ERZ724551_FASTA_CLST_216	26125
ERZ724551_FASTA_CLST_224	38309
ERZ724551_FASTA_CLST_244	38318
ERZ724551_FASTA_CLST_284	26006
ERZ724551_FASTA_CLST_290	38327
ERZ724551_FASTA_CLST_316	38334
ERZ724551_FASTA_CLST_327	26319
ERZ724551_FASTA_CLST_329	31014
ERZ724551_FASTA_CLST_330	38337
ERZ724551_FASTA_CLST_337	34270
ERZ724551_FASTA_CLST_342	1624
ERZ724551_FASTA_CLST_347	1433
ERZ724551_FASTA_CLST_364	38327
ERZ724551_FASTA_CLST_377	38342
ERZ724551_FASTA_CLST_382	38344
ERZ766990_FASTA_CLST_7	38345
ERZ766990_FASTA_CLST_12	13638
ERZ766990_FASTA_CLST_24	25767
ERZ766990_FASTA_CLST_28	26156
ERZ766990_FASTA_CLST_36	38320
ERZ766990_FASTA_CLST_38	38322
ERZ766990_FASTA_CLST_40	38351
ERZ766990_FASTA_CLST_72	38356
ERZ766990_FASTA_CLST_81	38313
ERZ766990_FASTA_CLST_84	26196
ERZ766990_FASTA_CLST_98	20151
ERZ766990_FASTA_CLST_107	16490
ERZ766990_FASTA_CLST_108	16490
ERZ766990_FASTA_CLST_116	30982
ERZ766990_FASTA_CLST_122	23961
ERZ766990_FASTA_CLST_125	26064
ERZ766990_FASTA_CLST_131	0
ERZ766990_FASTA_CLST_133	38366
ERZ766990_FASTA_CLST_135	4255
ERZ766990_FASTA_CLST_158	0
ERZ766990_FASTA_CLST_169	38372
ERZ766990_FASTA_CLST_170	38372
ERZ766990_FASTA_CLST_172	26465
ERZ766990_FASTA_CLST_178	26036
ERZ766990_FASTA_CLST_190	8379
ERZ766990_FASTA_CLST_193	518
ERZ766990_FASTA_CLST_200	29180
ERZ766990_FASTA_CLST_201	18002
ERZ766990_FASTA_CLST_209	31918
ERZ766990_FASTA_CLST_224	35034
ERZ766990_FASTA_CLST_226	35034
ERZ766990_FASTA_CLST_229	956
ERZ766990_FASTA_CLST_232	956
ERZ766990_FASTA_CLST_245	188
ERZ766990_FASTA_CLST_253	38383
ERZ766990_FASTA_CLST_269	1723
ERZ766990_FASTA_CLST_271	38379
ERZ766990_FASTA_CLST_272	34982
ERZ766990_FASTA_CLST_277	38386
ERZ766990_FASTA_CLST_290	15478
ERZ766990_FASTA_CLST_291	30218
ERZ766990_FASTA_CLST_302	25299
ERZ766990_FASTA_CLST_305	38390
ERZ778019_FASTA_CLST_0	38391
ERZ778019_FASTA_CLST_1	38391
ERZ778019_FASTA_CLST_3	38393
ERZ778019_FASTA_CLST_4	38391
ERZ778019_FASTA_CLST_7	38394
ERZ778019_FASTA_CLST_11	570
ERZ778019_FASTA_CLST_15	6174
ERZ778019_FASTA_CLST_19	26061
ERZ778019_FASTA_CLST_20	5873
ERZ778019_FASTA_CLST_21	11030
ERZ778019_FASTA_CLST_22	11030
ERZ778019_FASTA_CLST_24	38397
ERZ778019_FASTA_CLST_26	38397
ERZ778019_FASTA_CLST_27	38397
ERZ778019_FASTA_CLST_30	38398
ERZ778019_FASTA_CLST_31	38398
ERZ778019_FASTA_CLST_33	38398
ERZ778019_FASTA_CLST_34	4514
ERZ778019_FASTA_CLST_38	4649
ERZ778019_FASTA_CLST_44	38400
ERZ778019_FASTA_CLST_46	540
ERZ778019_FASTA_CLST_48	2350
ERZ778019_FASTA_CLST_50	5827
ERZ778019_FASTA_CLST_52	38401
ERZ778019_FASTA_CLST_55	38401
ERZ778019_FASTA_CLST_61	988
ERZ778019_FASTA_CLST_70	11011
ERZ778019_FASTA_CLST_71	11011
ERZ778019_FASTA_CLST_72	32016
ERZ778019_FASTA_CLST_75	570
ERZ778019_FASTA_CLST_80	38404
ERZ778019_FASTA_CLST_83	31954
ERZ778019_FASTA_CLST_88	6174
ERZ778019_FASTA_CLST_98	5874
ERZ778019_FASTA_CLST_101	10349
ERZ778019_FASTA_CLST_103	38407
ERZ778019_FASTA_CLST_113	654
ERZ778019_FASTA_CLST_117	16490
ERZ778019_FASTA_CLST_127	38410
ERZ778019_FASTA_CLST_128	30218
ERZ778019_FASTA_CLST_131	113
ERZ778019_FASTA_CLST_133	38413
ERZ778019_FASTA_CLST_135	3463
ERZ778019_FASTA_CLST_137	38414
ERZ778019_FASTA_CLST_142	21030
ERZ778019_FASTA_CLST_144	2134
ERZ778019_FASTA_CLST_147	867
ERZ778019_FASTA_CLST_151	38398
ERZ778019_FASTA_CLST_152	38398
ERZ778019_FASTA_CLST_153	38418
ERZ778019_FASTA_CLST_154	38418
ERZ778019_FASTA_CLST_158	38420
ERZ778019_FASTA_CLST_160	38420
ERZ778019_FASTA_CLST_168	38421
ERZ778019_FASTA_CLST_176	38424
ERZ778019_FASTA_CLST_177	38425
ERZ778019_FASTA_CLST_180	1644
ERZ778019_FASTA_CLST_183	12335
ERZ778019_FASTA_CLST_187	259
ERZ778019_FASTA_CLST_188	259
ERZ778019_FASTA_CLST_198	26127
ERZ778019_FASTA_CLST_200	26127
ERZ778019_FASTA_CLST_203	38431
ERZ778019_FASTA_CLST_211	26244
ERZ778019_FASTA_CLST_213	987
ERZ778019_FASTA_CLST_216	38432
ERZ778019_FASTA_CLST_217	38378
ERZ778019_FASTA_CLST_227	38435
ERZ778019_FASTA_CLST_228	38436
ERZ778019_FASTA_CLST_234	1842
ERZ778019_FASTA_CLST_237	972
ERZ778019_FASTA_CLST_240	16838
ERZ778019_FASTA_CLST_242	804
ERZ778019_FASTA_CLST_244	109
ERZ778019_FASTA_CLST_245	1157
ERZ778019_FASTA_CLST_248	1157
ERZ778019_FASTA_CLST_250	38440
ERZ778019_FASTA_CLST_251	38441
ERZ778019_FASTA_CLST_259	38443
ERZ778019_FASTA_CLST_261	4697
ERZ778019_FASTA_CLST_263	1724
ERZ778019_FASTA_CLST_265	38444
ERZ778019_FASTA_CLST_268	38444
ERZ778019_FASTA_CLST_270	1723
ERZ778019_FASTA_CLST_277	38446
ERZ778019_FASTA_CLST_282	38449
ERZ778019_FASTA_CLST_291	38391
ERZ778019_FASTA_CLST_292	38451
ERZ778019_FASTA_CLST_303	109
ERZ778019_FASTA_CLST_306	23228
ERZ778019_FASTA_CLST_309	22131
ERZ778019_FASTA_CLST_310	22131
ERZ778019_FASTA_CLST_312	38428
ERZ778019_FASTA_CLST_314	3463
ERZ778019_FASTA_CLST_315	2273
ERZ778019_FASTA_CLST_319	0
ERZ778019_FASTA_CLST_320	23246
ERZ778019_FASTA_CLST_321	1820
ERZ778019_FASTA_CLST_323	38455
ERZ778019_FASTA_CLST_325	38455
ERZ778019_FASTA_CLST_327	38455
ERZ778019_FASTA_CLST_330	25565
ERZ778019_FASTA_CLST_344	38458
ERZ778019_FASTA_CLST_353	880
ERZ778019_FASTA_CLST_354	38390
ERZ778019_FASTA_CLST_358	1723
ERZ778019_FASTA_CLST_359	1723
ERZ778019_FASTA_CLST_364	38460
ERZ778019_FASTA_CLST_365	38460
ERZ778019_FASTA_CLST_367	23234
ERZ778019_FASTA_CLST_369	38413
ERZ778019_FASTA_CLST_370	38434
ERZ778019_FASTA_CLST_371	38461
ERZ778019_FASTA_CLST_372	15293
ERZ778019_FASTA_CLST_373	38462
ERZ778019_FASTA_CLST_379	38463
ERZ778019_FASTA_CLST_380	867
ERZ778019_FASTA_CLST_381	867
ERZ778019_FASTA_CLST_383	28888
ERZ778019_FASTA_CLST_384	2514
ERZ778019_FASTA_CLST_385	11030
ERZ778019_FASTA_CLST_387	22236
ERZ778019_FASTA_CLST_389	38390
ERZ778019_FASTA_CLST_392	38465
ERZ778019_FASTA_CLST_397	31916
ERZ778019_FASTA_CLST_399	10291
ERZ778019_FASTA_CLST_401	38377
ERZ778019_FASTA_CLST_402	38377
ERZ778019_FASTA_CLST_404	9095
ERZ778019_FASTA_CLST_409	973
ERZ778019_FASTA_CLST_410	307
ERZ778019_FASTA_CLST_416	11030
ERZ778019_FASTA_CLST_419	38468
ERZ778019_FASTA_CLST_420	38469
ERZ778019_FASTA_CLST_422	38470
ERZ778019_FASTA_CLST_423	26127
ERZ778019_FASTA_CLST_432	38448
ERZ778019_FASTA_CLST_435	38448
ERZ778019_FASTA_CLST_441	26127
ERZ778019_FASTA_CLST_445	1821
ERZ778019_FASTA_CLST_449	38471
ERZ778019_FASTA_CLST_451	623
ERZ778019_FASTA_CLST_453	2273
ERZ778019_FASTA_CLST_457	1814
ERZ778019_FASTA_CLST_461	3463
ERZ778019_FASTA_CLST_463	38450
ERZ778019_FASTA_CLST_467	1814
ERZ778019_FASTA_CLST_471	38472
ERZ778019_FASTA_CLST_472	38472
ERZ778019_FASTA_CLST_473	1814
ERZ778019_FASTA_CLST_474	38473
ERZ778019_FASTA_CLST_483	2298
ERZ778019_FASTA_CLST_487	193
ERZ778019_FASTA_CLST_489	26127
ERZ778019_FASTA_CLST_500	23070
ERZ778019_FASTA_CLST_501	26127
ERZ778019_FASTA_CLST_503	38474
ERZ778019_FASTA_CLST_504	1812
ERZ778019_FASTA_CLST_506	26127
ERZ778019_FASTA_CLST_509	38475
ERZ778019_FASTA_CLST_514	154
ERZ778019_FASTA_CLST_515	38382
ERZ778019_FASTA_CLST_522	1925
ERZ778019_FASTA_CLST_524	22854
ERZ778019_FASTA_CLST_528	21030
ERZ778019_FASTA_CLST_541	28065
ERZ778019_FASTA_CLST_545	23079
ERZ778019_FASTA_CLST_547	23079
ERZ778019_FASTA_CLST_551	255
ERZ778019_FASTA_CLST_553	22813
ERZ778019_FASTA_CLST_566	10348
ERZ778019_FASTA_CLST_567	10348
ERZ778019_FASTA_CLST_569	38483
ERZ778019_FASTA_CLST_576	38484
ERZ778019_FASTA_CLST_578	38484
ERZ778019_FASTA_CLST_586	20581
ERZ778019_FASTA_CLST_592	38486
ERZ778019_FASTA_CLST_593	30711
ERZ778019_FASTA_CLST_597	38488
ERZ778019_FASTA_CLST_603	23200
ERZ778019_FASTA_CLST_604	38490
ERZ778019_FASTA_CLST_605	38491
ERZ778019_FASTA_CLST_606	38492
ERZ2272495_FASTA_CLST_16	33619
ERZ2272495_FASTA_CLST_26	32510
ERZ2272499_FASTA_CLST_2	38511
ERZ2272499_FASTA_CLST_19	27919
ERZ2272501_FASTA_CLST_14	8865
ERZ2272504_FASTA_CLST_27	38428
ERZ2272504_FASTA_CLST_32	7076
