## Supplementary Table 3 for "Expansion of novel biosynthetic gene clusters from diverse environments using SanntiS": zero_mcl.tsv (part 2 of 3)

BGC_NAME	MCL
ERZ2272504_FASTA_CLST_48	38492
ERZ2272508_FASTA_CLST_7	969
ERZ2272509_FASTA_CLST_13	31921
ERZ2272509_FASTA_CLST_40	129
ERZ2272509_FASTA_CLST_63	24192
ERZ2272510_FASTA_CLST_3	24192
ERZ2272510_FASTA_CLST_13	31921
ERZ2272510_FASTA_CLST_35	17606
ERZ2272510_FASTA_CLST_60	38552
ERZ2272512_FASTA_CLST_17	38583
ERZ2272513_FASTA_CLST_1	31981
ERZ2272513_FASTA_CLST_3	32561
ERZ2272513_FASTA_CLST_29	32373
ERZ2272513_FASTA_CLST_32	38592
ERZ504763_FASTA_CLST_3	1615
ERZ504763_FASTA_CLST_24	38574
ERZ504763_FASTA_CLST_28	38587
ERZ504763_FASTA_CLST_29	406
ERZ504763_FASTA_CLST_34	38591
ERZ504763_FASTA_CLST_37	1
ERZ504763_FASTA_CLST_39	33972
ERZ504763_FASTA_CLST_40	26
ERZ504763_FASTA_CLST_41	38612
ERZ504763_FASTA_CLST_50	13535
ERZ504763_FASTA_CLST_53	38571
ERZ504763_FASTA_CLST_68	8870
ERZ504763_FASTA_CLST_69	1
ERZ504763_FASTA_CLST_72	38614
ERZ504763_FASTA_CLST_76	35207
ERZ504763_FASTA_CLST_79	38588
ERZ504763_FASTA_CLST_82	29792
ERZ504763_FASTA_CLST_86	38568
ERZ504763_FASTA_CLST_105	38577
ERZ504763_FASTA_CLST_106	38585
ERZ504763_FASTA_CLST_113	38619
ERZ504763_FASTA_CLST_116	38617
ERZ504763_FASTA_CLST_118	38568
ERZ504763_FASTA_CLST_119	38589
ERZ504763_FASTA_CLST_120	38580
ERZ504763_FASTA_CLST_124	38606
ERZ504763_FASTA_CLST_125	38606
ERZ504763_FASTA_CLST_126	38606
ERZ504763_FASTA_CLST_129	38620
ERZ504763_FASTA_CLST_132	109
ERZ504763_FASTA_CLST_133	1
ERZ504763_FASTA_CLST_135	38603
ERZ504763_FASTA_CLST_137	38622
ERZ504763_FASTA_CLST_143	38617
ERZ504763_FASTA_CLST_146	38623
ERZ504763_FASTA_CLST_148	38623
ERZ504764_FASTA_CLST_6	38593
ERZ504764_FASTA_CLST_7	38593
ERZ504764_FASTA_CLST_8	38562
ERZ504765_FASTA_CLST_2	38601
ERZ504765_FASTA_CLST_7	781
ERZ504765_FASTA_CLST_10	38629
ERZ504765_FASTA_CLST_18	38621
ERZ504765_FASTA_CLST_22	8091
ERZ504765_FASTA_CLST_36	38626
ERZ504765_FASTA_CLST_40	38598
ERZ504765_FASTA_CLST_43	38590
ERZ504765_FASTA_CLST_45	38587
ERZ504765_FASTA_CLST_48	18268
ERZ504765_FASTA_CLST_50	38624
ERZ504765_FASTA_CLST_57	38562
ERZ504765_FASTA_CLST_63	38631
ERZ504765_FASTA_CLST_68	38571
ERZ504765_FASTA_CLST_72	781
ERZ504766_FASTA_CLST_13	38554
ERZ504766_FASTA_CLST_15	38563
ERZ504766_FASTA_CLST_19	12190
ERZ504767_FASTA_CLST_5	38558
ERZ504767_FASTA_CLST_10	38609
ERZ504767_FASTA_CLST_16	38572
ERZ504767_FASTA_CLST_21	38634
ERZ504767_FASTA_CLST_32	38635
ERZ504767_FASTA_CLST_37	38633
ERZ504768_FASTA_CLST_21	16589
ERZ504768_FASTA_CLST_42	38628
ERZ504768_FASTA_CLST_51	6356
ERZ504769_FASTA_CLST_2	38554
ERZ504770_FASTA_CLST_5	38638
ERZ504770_FASTA_CLST_9	8429
ERZ504770_FASTA_CLST_12	12811
ERZ504770_FASTA_CLST_13	54
ERZ504770_FASTA_CLST_18	2767
ERZ504770_FASTA_CLST_21	38641
ERZ504770_FASTA_CLST_22	38641
ERZ504770_FASTA_CLST_23	3010
ERZ504770_FASTA_CLST_29	65
ERZ504770_FASTA_CLST_35	4369
ERZ504770_FASTA_CLST_41	12730
ERZ504770_FASTA_CLST_49	14287
ERZ504770_FASTA_CLST_53	6353
ERZ504770_FASTA_CLST_55	11429
ERZ504770_FASTA_CLST_56	4730
ERZ504770_FASTA_CLST_58	2680
ERZ504770_FASTA_CLST_61	27
ERZ504770_FASTA_CLST_64	5337
ERZ504770_FASTA_CLST_66	2960
ERZ504770_FASTA_CLST_68	15258
ERZ504770_FASTA_CLST_83	25321
ERZ504770_FASTA_CLST_85	5055
ERZ504770_FASTA_CLST_114	109
ERZ504770_FASTA_CLST_117	2792
ERZ504770_FASTA_CLST_119	2928
ERZ504770_FASTA_CLST_121	18004
ERZ504770_FASTA_CLST_124	15748
ERZ504770_FASTA_CLST_126	11808
ERZ504770_FASTA_CLST_127	38635
ERZ504770_FASTA_CLST_128	2915
ERZ504770_FASTA_CLST_129	1109
ERZ504770_FASTA_CLST_135	38644
ERZ504770_FASTA_CLST_137	38644
ERZ504770_FASTA_CLST_138	38644
ERZ504770_FASTA_CLST_141	19
ERZ504770_FASTA_CLST_146	16330
ERZ504770_FASTA_CLST_147	24801
ERZ504770_FASTA_CLST_150	12417
ERZ504770_FASTA_CLST_152	51
ERZ504770_FASTA_CLST_156	38603
ERZ504770_FASTA_CLST_160	17810
ERZ504771_FASTA_CLST_31	2914
ERZ8811422_FASTA_CLST_4	26044
ERZ8811422_FASTA_CLST_13	4892
ERZ8811422_FASTA_CLST_30	53
ERZ8811422_FASTA_CLST_41	17046
ERZ13632043_FASTA_CLST_3	3322
ERZ13632043_FASTA_CLST_12	38657
ERZ13632043_FASTA_CLST_20	24879
ERZ13632043_FASTA_CLST_22	17104
ERZ13632043_FASTA_CLST_24	17104
ERZ13632043_FASTA_CLST_25	17104
ERZ13632043_FASTA_CLST_46	16771
ERZ13632043_FASTA_CLST_52	29628
ERZ13632043_FASTA_CLST_58	628
ERZ13632043_FASTA_CLST_63	11262
ERZ13632043_FASTA_CLST_67	13305
ERZ13632043_FASTA_CLST_71	38645
ERZ13632043_FASTA_CLST_72	4914
ERZ13632043_FASTA_CLST_76	3531
ERZ13632043_FASTA_CLST_83	248
ERZ13632043_FASTA_CLST_85	609
ERZ13632043_FASTA_CLST_90	11213
ERZ13632043_FASTA_CLST_91	30080
ERZ13632043_FASTA_CLST_95	377
ERZ13632043_FASTA_CLST_96	11203
ERZ13632043_FASTA_CLST_98	30786
ERZ13632043_FASTA_CLST_102	9831
ERZ13632043_FASTA_CLST_103	27152
ERZ13632043_FASTA_CLST_110	17992
ERZ13632043_FASTA_CLST_118	886
ERZ13632043_FASTA_CLST_122	592
ERZ13632043_FASTA_CLST_123	34404
ERZ13632043_FASTA_CLST_134	20008
ERZ13632043_FASTA_CLST_153	31330
ERZ13632043_FASTA_CLST_154	9128
ERZ13632043_FASTA_CLST_156	31330
ERZ13632043_FASTA_CLST_163	12353
ERZ13632043_FASTA_CLST_165	698
ERZ13632043_FASTA_CLST_167	2392
ERZ13632043_FASTA_CLST_172	38672
ERZ13632043_FASTA_CLST_176	17356
ERZ13632043_FASTA_CLST_177	17356
ERZ14867591_FASTA_CLST_1	38676
ERZ14867591_FASTA_CLST_4	28192
ERZ14867591_FASTA_CLST_6	21185
ERZ14867591_FASTA_CLST_11	1858
ERZ14867591_FASTA_CLST_13	32614
ERZ14867591_FASTA_CLST_14	19931
ERZ14867591_FASTA_CLST_15	16150
ERZ14867591_FASTA_CLST_16	18347
ERZ14867591_FASTA_CLST_18	7325
ERZ14867591_FASTA_CLST_19	7325
ERZ14867591_FASTA_CLST_21	28101
ERZ14867591_FASTA_CLST_38	16590
ERZ14867591_FASTA_CLST_39	13261
ERZ14867591_FASTA_CLST_44	17212
ERZ14867591_FASTA_CLST_47	19760
ERZ14867591_FASTA_CLST_48	38679
ERZ14867591_FASTA_CLST_54	26961
ERZ14867591_FASTA_CLST_56	28051
ERZ14867591_FASTA_CLST_58	4859
ERZ14867591_FASTA_CLST_65	970
ERZ14867591_FASTA_CLST_67	5145
ERZ14867591_FASTA_CLST_70	19780
ERZ14867591_FASTA_CLST_75	18156
ERZ14867591_FASTA_CLST_76	38682
ERZ14867591_FASTA_CLST_78	20952
ERZ14867591_FASTA_CLST_80	1
ERZ14867591_FASTA_CLST_104	18454
ERZ14867591_FASTA_CLST_105	27122
ERZ14867591_FASTA_CLST_107	38686
ERZ14867591_FASTA_CLST_110	18570
ERZ14867591_FASTA_CLST_114	19289
ERZ14867591_FASTA_CLST_116	17697
ERZ14867591_FASTA_CLST_120	38687
ERZ14867591_FASTA_CLST_121	19923
ERZ14867591_FASTA_CLST_126	16519
ERZ14867591_FASTA_CLST_127	17741
ERZ14867591_FASTA_CLST_132	14427
ERZ14867591_FASTA_CLST_133	38688
ERZ14867591_FASTA_CLST_134	19621
ERZ14867591_FASTA_CLST_136	6442
ERZ14867591_FASTA_CLST_145	11883
ERZ14867591_FASTA_CLST_152	16361
ERZ14867591_FASTA_CLST_158	488
ERZ14867591_FASTA_CLST_168	4956
ERZ14867591_FASTA_CLST_171	8264
ERZ14867591_FASTA_CLST_184	5400
ERZ14867591_FASTA_CLST_188	15318
ERZ14867591_FASTA_CLST_194	15309
ERZ14867591_FASTA_CLST_195	371
ERZ14867591_FASTA_CLST_197	18657
ERZ14867591_FASTA_CLST_199	19535
ERZ14867591_FASTA_CLST_207	297
ERZ14867591_FASTA_CLST_208	4850
ERZ14867591_FASTA_CLST_213	12733
ERZ14867591_FASTA_CLST_214	1410
ERZ14867591_FASTA_CLST_216	697
ERZ14867591_FASTA_CLST_223	137
ERZ14867591_FASTA_CLST_229	38699
ERZ14867591_FASTA_CLST_230	34382
ERZ14867591_FASTA_CLST_231	464
ERZ14867591_FASTA_CLST_233	38700
ERZ14867591_FASTA_CLST_238	7717
ERZ14867591_FASTA_CLST_244	19708
ERZ14867591_FASTA_CLST_251	1108
ERZ14867591_FASTA_CLST_255	4956
ERZ14867591_FASTA_CLST_256	21208
ERZ14867591_FASTA_CLST_258	1508
ERZ14867591_FASTA_CLST_262	12813
ERZ14867591_FASTA_CLST_267	38701
ERZ14867591_FASTA_CLST_280	27
ERZ14867591_FASTA_CLST_285	10519
ERZ14867591_FASTA_CLST_289	18348
ERZ14867591_FASTA_CLST_291	682
ERZ14867591_FASTA_CLST_296	11255
ERZ14867591_FASTA_CLST_298	1751
ERZ14867591_FASTA_CLST_308	38709
ERZ14867591_FASTA_CLST_311	832
ERZ14867591_FASTA_CLST_312	685
ERZ14867591_FASTA_CLST_328	13763
ERZ14867591_FASTA_CLST_331	21210
ERZ14867591_FASTA_CLST_339	10312
ERZ14867591_FASTA_CLST_353	624
ERZ14867591_FASTA_CLST_359	17824
ERZ14867591_FASTA_CLST_361	2630
ERZ14867591_FASTA_CLST_364	30522
ERZ14867591_FASTA_CLST_365	12881
ERZ14867591_FASTA_CLST_372	27750
ERZ14867591_FASTA_CLST_373	27750
ERZ14867591_FASTA_CLST_375	11521
ERZ14867591_FASTA_CLST_380	18385
ERZ14867591_FASTA_CLST_381	17740
ERZ14867591_FASTA_CLST_389	473
ERZ14867591_FASTA_CLST_396	21183
ERZ14867591_FASTA_CLST_397	8940
ERZ14867591_FASTA_CLST_399	2947
ERZ14867591_FASTA_CLST_401	22355
ERZ14867591_FASTA_CLST_402	17120
ERZ14867591_FASTA_CLST_403	17120
ERZ14867591_FASTA_CLST_404	17120
ERZ14867591_FASTA_CLST_406	625
ERZ14867591_FASTA_CLST_412	3394
ERZ14867591_FASTA_CLST_419	38718
ERZ14867591_FASTA_CLST_428	21009
ERZ14867591_FASTA_CLST_444	38719
ERZ14867591_FASTA_CLST_449	9704
ERZ14867591_FASTA_CLST_456	4956
ERZ14867591_FASTA_CLST_458	3235
ERZ14867591_FASTA_CLST_459	15901
ERZ14867591_FASTA_CLST_460	38721
ERZ14867591_FASTA_CLST_461	11416
ERZ14867591_FASTA_CLST_465	267
ERZ14867591_FASTA_CLST_484	1
ERZ14867591_FASTA_CLST_487	33178
ERZ14867591_FASTA_CLST_488	19974
ERZ14867591_FASTA_CLST_490	28114
ERZ14867591_FASTA_CLST_493	9596
ERZ14867591_FASTA_CLST_494	18783
ERZ14867591_FASTA_CLST_500	11296
ERZ14867591_FASTA_CLST_504	16758
ERZ14867591_FASTA_CLST_506	16758
ERZ14867591_FASTA_CLST_507	5955
ERZ14867591_FASTA_CLST_509	19424
ERZ14867591_FASTA_CLST_510	15344
ERZ14867591_FASTA_CLST_525	28088
ERZ14867591_FASTA_CLST_534	10422
ERZ14867591_FASTA_CLST_560	18580
ERZ14867591_FASTA_CLST_562	35788
ERZ14867591_FASTA_CLST_564	38732
ERZ14867591_FASTA_CLST_565	3297
ERZ14867591_FASTA_CLST_572	65
ERZ2272466_FASTA_CLST_5	872
ERZ2272467_FASTA_CLST_0	24192
ERZ2272467_FASTA_CLST_6	2759
ERZ2272467_FASTA_CLST_10	2858
ERZ2272467_FASTA_CLST_130	9554
ERZ2272469_FASTA_CLST_0	32395
ERZ2272469_FASTA_CLST_15	32373
ERZ2272469_FASTA_CLST_18	12227
ERZ2272469_FASTA_CLST_40	32861
ERZ2272469_FASTA_CLST_64	5954
ERZ2272470_FASTA_CLST_0	18995
ERZ2272470_FASTA_CLST_7	1770
ERZ2272470_FASTA_CLST_22	1322
ERZ2272471_FASTA_CLST_16	4957
ERZ2272474_FASTA_CLST_25	13
ERZ2272474_FASTA_CLST_47	31921
ERZ2272474_FASTA_CLST_70	17291
ERZ2272481_FASTA_CLST_14	15
ERZ2272481_FASTA_CLST_17	6872
ERZ2272481_FASTA_CLST_20	35623
ERZ2272481_FASTA_CLST_24	34104
ERZ2272481_FASTA_CLST_30	113
ERZ2272481_FASTA_CLST_36	16350
ERZ2272481_FASTA_CLST_38	6427
ERZ2272481_FASTA_CLST_46	16187
ERZ2272481_FASTA_CLST_48	14528
ERZ2272484_FASTA_CLST_27	31921
ERZ2272484_FASTA_CLST_30	11409
ERZ2272484_FASTA_CLST_34	24192
ERZ2272486_FASTA_CLST_3	31921
ERZ2272486_FASTA_CLST_14	17606
ERZ2272486_FASTA_CLST_44	24192
ERZ2272486_FASTA_CLST_49	723
ERZ2916580_FASTA_CLST_0	18088
ERZ2916580_FASTA_CLST_1	768
ERZ2916580_FASTA_CLST_5	4967
ERZ2916580_FASTA_CLST_6	4906
ERZ2916580_FASTA_CLST_7	442
ERZ2916580_FASTA_CLST_10	599
ERZ2916580_FASTA_CLST_11	21900
ERZ2916580_FASTA_CLST_12	10593
ERZ2916580_FASTA_CLST_13	1293
ERZ2916580_FASTA_CLST_17	18158
ERZ2916580_FASTA_CLST_21	2353
ERZ2916580_FASTA_CLST_24	18161
ERZ2916580_FASTA_CLST_28	8999
ERZ2916580_FASTA_CLST_29	8035
ERZ2916580_FASTA_CLST_34	1924
ERZ2916580_FASTA_CLST_35	658
ERZ2916580_FASTA_CLST_37	16137
ERZ2916580_FASTA_CLST_39	763
ERZ2916580_FASTA_CLST_41	28254
ERZ2916580_FASTA_CLST_43	768
ERZ2916580_FASTA_CLST_44	1914
ERZ2916580_FASTA_CLST_51	9308
ERZ2916580_FASTA_CLST_67	14001
ERZ2916580_FASTA_CLST_69	2060
ERZ2916580_FASTA_CLST_74	53
ERZ2916580_FASTA_CLST_77	19582
ERZ2916580_FASTA_CLST_81	739
ERZ2916580_FASTA_CLST_84	1160
ERZ2916580_FASTA_CLST_85	12913
ERZ2916580_FASTA_CLST_88	1
ERZ2916580_FASTA_CLST_92	11513
ERZ2916580_FASTA_CLST_105	12498
ERZ2916580_FASTA_CLST_106	6883
ERZ2916580_FASTA_CLST_108	312
ERZ2916580_FASTA_CLST_113	38812
ERZ2916580_FASTA_CLST_120	38814
ERZ2916580_FASTA_CLST_125	10664
ERZ2916580_FASTA_CLST_128	737
ERZ2916580_FASTA_CLST_131	38817
ERZ2916580_FASTA_CLST_134	6
ERZ2916580_FASTA_CLST_137	38818
ERZ2916580_FASTA_CLST_140	726
ERZ2916580_FASTA_CLST_148	4925
ERZ2916580_FASTA_CLST_151	38820
ERZ2916580_FASTA_CLST_153	607
ERZ2916580_FASTA_CLST_155	4889
ERZ2916580_FASTA_CLST_159	26
ERZ2916580_FASTA_CLST_160	1877
ERZ2916580_FASTA_CLST_161	38821
ERZ2916580_FASTA_CLST_163	15833
ERZ2916580_FASTA_CLST_164	1327
ERZ2916580_FASTA_CLST_168	13777
ERZ2916580_FASTA_CLST_172	4925
ERZ2916580_FASTA_CLST_177	9728
ERZ2916580_FASTA_CLST_180	17950
ERZ2916580_FASTA_CLST_184	27701
ERZ2916580_FASTA_CLST_186	1804
ERZ2916580_FASTA_CLST_188	4810
ERZ2916580_FASTA_CLST_189	2666
ERZ2916580_FASTA_CLST_193	38827
ERZ2916580_FASTA_CLST_199	11367
ERZ2916580_FASTA_CLST_204	13
ERZ2916580_FASTA_CLST_205	383
ERZ2916580_FASTA_CLST_208	27411
ERZ2916580_FASTA_CLST_209	838
ERZ2916580_FASTA_CLST_214	1909
ERZ2916580_FASTA_CLST_215	2258
ERZ2916580_FASTA_CLST_216	18700
ERZ2916580_FASTA_CLST_217	2466
ERZ2916580_FASTA_CLST_220	19896
ERZ2916580_FASTA_CLST_227	11646
ERZ2916580_FASTA_CLST_229	1957
ERZ2916580_FASTA_CLST_231	1226
ERZ2916580_FASTA_CLST_237	839
ERZ2916580_FASTA_CLST_243	10016
ERZ2916580_FASTA_CLST_250	1521
ERZ2916580_FASTA_CLST_253	17528
ERZ2916580_FASTA_CLST_258	6749
ERZ2916580_FASTA_CLST_260	20669
ERZ2916580_FASTA_CLST_262	26148
ERZ2916580_FASTA_CLST_266	38833
ERZ504736_FASTA_CLST_15	18652
ERZ504736_FASTA_CLST_17	5426
ERZ504736_FASTA_CLST_30	30428
ERZ504736_FASTA_CLST_31	30428
ERZ504736_FASTA_CLST_35	5535
ERZ504736_FASTA_CLST_40	1163
ERZ504736_FASTA_CLST_43	16515
ERZ504736_FASTA_CLST_48	15125
ERZ504736_FASTA_CLST_59	30133
ERZ504736_FASTA_CLST_61	12411
ERZ504736_FASTA_CLST_63	27727
ERZ504736_FASTA_CLST_69	16
ERZ504736_FASTA_CLST_71	14193
ERZ504736_FASTA_CLST_76	35882
ERZ504736_FASTA_CLST_77	3095
ERZ504736_FASTA_CLST_82	2202
ERZ504736_FASTA_CLST_86	35284
ERZ504736_FASTA_CLST_88	35284
ERZ504736_FASTA_CLST_89	26208
ERZ504737_FASTA_CLST_2	6587
ERZ504737_FASTA_CLST_8	38846
ERZ504737_FASTA_CLST_16	38801
ERZ504737_FASTA_CLST_17	109
ERZ504737_FASTA_CLST_21	15852
ERZ504737_FASTA_CLST_25	30950
ERZ504737_FASTA_CLST_35	14075
ERZ504737_FASTA_CLST_36	1
ERZ504737_FASTA_CLST_37	27
ERZ504737_FASTA_CLST_41	17201
ERZ504737_FASTA_CLST_46	38612
ERZ504737_FASTA_CLST_51	281
ERZ504737_FASTA_CLST_62	11667
ERZ504737_FASTA_CLST_63	8991
ERZ504737_FASTA_CLST_64	11187
ERZ504737_FASTA_CLST_65	883
ERZ504737_FASTA_CLST_66	883
ERZ504737_FASTA_CLST_67	21316
ERZ504737_FASTA_CLST_68	1320
ERZ504737_FASTA_CLST_69	18438
ERZ504737_FASTA_CLST_76	6245
ERZ504737_FASTA_CLST_78	38856
ERZ504737_FASTA_CLST_85	38705
ERZ504737_FASTA_CLST_87	19296
ERZ504737_FASTA_CLST_89	19296
ERZ504737_FASTA_CLST_92	38680
ERZ504737_FASTA_CLST_93	109
ERZ504737_FASTA_CLST_106	19549
ERZ504737_FASTA_CLST_115	18430
ERZ504737_FASTA_CLST_117	38858
ERZ504737_FASTA_CLST_121	5010
ERZ504737_FASTA_CLST_129	20878
ERZ504737_FASTA_CLST_131	878
ERZ504737_FASTA_CLST_139	4836
ERZ504737_FASTA_CLST_141	2936
ERZ504737_FASTA_CLST_143	5290
ERZ504737_FASTA_CLST_145	18888
ERZ504737_FASTA_CLST_146	647
ERZ504737_FASTA_CLST_154	5176
ERZ504737_FASTA_CLST_157	18888
ERZ504737_FASTA_CLST_162	1404
ERZ504738_FASTA_CLST_5	78
ERZ504738_FASTA_CLST_7	38810
ERZ504738_FASTA_CLST_11	840
ERZ504738_FASTA_CLST_13	6383
ERZ504738_FASTA_CLST_19	3545
ERZ504738_FASTA_CLST_21	14223
ERZ504738_FASTA_CLST_24	114
ERZ504738_FASTA_CLST_27	18
ERZ504738_FASTA_CLST_32	14122
ERZ504738_FASTA_CLST_36	38861
ERZ504738_FASTA_CLST_39	281
ERZ504738_FASTA_CLST_46	34739
ERZ504738_FASTA_CLST_56	3882
ERZ504738_FASTA_CLST_60	7376
ERZ504738_FASTA_CLST_62	30617
ERZ504738_FASTA_CLST_64	24548
ERZ504738_FASTA_CLST_66	18460
ERZ504738_FASTA_CLST_70	19846
ERZ504738_FASTA_CLST_72	2814
ERZ504738_FASTA_CLST_77	1716
ERZ504738_FASTA_CLST_79	12687
ERZ504740_FASTA_CLST_1	325
ERZ504740_FASTA_CLST_11	38722
ERZ504740_FASTA_CLST_14	5270
ERZ504740_FASTA_CLST_21	38871
ERZ504740_FASTA_CLST_23	33937
ERZ504740_FASTA_CLST_26	15749
ERZ504740_FASTA_CLST_27	468
ERZ504740_FASTA_CLST_28	1164
ERZ504740_FASTA_CLST_33	19626
ERZ504740_FASTA_CLST_34	5954
ERZ504740_FASTA_CLST_40	18431
ERZ504740_FASTA_CLST_42	23978
ERZ504740_FASTA_CLST_46	3257
ERZ504740_FASTA_CLST_50	3236
ERZ504740_FASTA_CLST_53	82
ERZ504740_FASTA_CLST_55	18429
ERZ504740_FASTA_CLST_56	2767
ERZ504740_FASTA_CLST_57	35442
ERZ504740_FASTA_CLST_69	2936
ERZ504740_FASTA_CLST_81	2936
ERZ504740_FASTA_CLST_88	9359
ERZ504740_FASTA_CLST_96	15774
ERZ504740_FASTA_CLST_97	3795
ERZ504740_FASTA_CLST_101	8312
ERZ504740_FASTA_CLST_102	11426
ERZ504740_FASTA_CLST_103	9036
ERZ504740_FASTA_CLST_110	9016
ERZ504740_FASTA_CLST_111	7099
ERZ504740_FASTA_CLST_127	5568
ERZ504740_FASTA_CLST_128	38888
ERZ504740_FASTA_CLST_129	30548
ERZ504740_FASTA_CLST_132	38889
ERZ504740_FASTA_CLST_139	38892
ERZ504740_FASTA_CLST_143	7107
ERZ504740_FASTA_CLST_156	2567
ERZ504741_FASTA_CLST_1	38896
ERZ504741_FASTA_CLST_3	5176
ERZ504741_FASTA_CLST_6	19925
ERZ504741_FASTA_CLST_9	3091
ERZ504741_FASTA_CLST_13	5208
ERZ504741_FASTA_CLST_23	59
ERZ504741_FASTA_CLST_28	1
ERZ504741_FASTA_CLST_30	6960
ERZ504741_FASTA_CLST_32	27362
ERZ504741_FASTA_CLST_38	1071
ERZ504741_FASTA_CLST_40	35417
ERZ504741_FASTA_CLST_46	38900
ERZ504741_FASTA_CLST_50	5969
ERZ504741_FASTA_CLST_51	38877
ERZ504741_FASTA_CLST_52	38902
ERZ504741_FASTA_CLST_54	1
ERZ504741_FASTA_CLST_55	18138
ERZ504741_FASTA_CLST_58	20923
ERZ504741_FASTA_CLST_61	38903
ERZ504741_FASTA_CLST_62	2244
ERZ504741_FASTA_CLST_63	4765
ERZ504741_FASTA_CLST_68	19946
ERZ504741_FASTA_CLST_72	20294
ERZ504741_FASTA_CLST_83	20538
ERZ504741_FASTA_CLST_85	2808
ERZ504741_FASTA_CLST_88	5129
ERZ504741_FASTA_CLST_95	109
ERZ504741_FASTA_CLST_98	21041
ERZ504741_FASTA_CLST_100	21041
ERZ504741_FASTA_CLST_102	26966
ERZ504741_FASTA_CLST_104	4870
ERZ504742_FASTA_CLST_14	9166
ERZ504742_FASTA_CLST_23	38706
ERZ504742_FASTA_CLST_32	26
ERZ504742_FASTA_CLST_58	12871
ERZ504743_FASTA_CLST_4	2046
ERZ504743_FASTA_CLST_6	20923
ERZ504743_FASTA_CLST_7	8410
ERZ504743_FASTA_CLST_19	19125
ERZ504743_FASTA_CLST_24	14164
ERZ504743_FASTA_CLST_25	33672
ERZ504743_FASTA_CLST_26	2680
ERZ504743_FASTA_CLST_31	38706
ERZ504743_FASTA_CLST_34	5206
ERZ504743_FASTA_CLST_37	3292
ERZ504743_FASTA_CLST_43	36470
ERZ504743_FASTA_CLST_46	11877
ERZ504743_FASTA_CLST_62	7886
ERZ504743_FASTA_CLST_64	14473
ERZ504743_FASTA_CLST_67	37486
ERZ504743_FASTA_CLST_69	82
ERZ504743_FASTA_CLST_72	3276
ERZ504743_FASTA_CLST_73	20474
ERZ504743_FASTA_CLST_76	36687
ERZ504743_FASTA_CLST_80	2767
ERZ504743_FASTA_CLST_83	24971
ERZ504743_FASTA_CLST_84	7551
ERZ504743_FASTA_CLST_86	5211
ERZ504743_FASTA_CLST_87	2980
ERZ504743_FASTA_CLST_89	28480
ERZ504743_FASTA_CLST_91	8419
ERZ504743_FASTA_CLST_92	26156
ERZ504743_FASTA_CLST_100	833
ERZ504743_FASTA_CLST_105	38932
ERZ504743_FASTA_CLST_109	20410
ERZ504743_FASTA_CLST_111	19957
ERZ504743_FASTA_CLST_112	79
ERZ504743_FASTA_CLST_117	23559
ERZ504743_FASTA_CLST_120	10351
ERZ504743_FASTA_CLST_121	16042
ERZ504743_FASTA_CLST_133	22694
ERZ504743_FASTA_CLST_136	7099
ERZ504743_FASTA_CLST_147	36010
ERZ504744_FASTA_CLST_0	38937
ERZ504744_FASTA_CLST_1	1
ERZ504744_FASTA_CLST_5	19937
ERZ504744_FASTA_CLST_9	1
ERZ504744_FASTA_CLST_13	109
ERZ504744_FASTA_CLST_14	77
ERZ504744_FASTA_CLST_20	847
ERZ504744_FASTA_CLST_22	2578
ERZ504744_FASTA_CLST_34	38940
ERZ504744_FASTA_CLST_46	109
ERZ504744_FASTA_CLST_58	18063
ERZ504744_FASTA_CLST_75	890
ERZ504744_FASTA_CLST_76	38950
ERZ504744_FASTA_CLST_78	38950
ERZ504744_FASTA_CLST_79	38950
ERZ504744_FASTA_CLST_80	109
ERZ504744_FASTA_CLST_81	15736
ERZ504744_FASTA_CLST_85	109
ERZ504744_FASTA_CLST_98	5470
ERZ504745_FASTA_CLST_5	27111
ERZ504745_FASTA_CLST_10	35450
ERZ504745_FASTA_CLST_11	35450
ERZ504745_FASTA_CLST_12	38956
ERZ504745_FASTA_CLST_22	38958
ERZ504745_FASTA_CLST_28	38959
ERZ504745_FASTA_CLST_30	14319
ERZ504745_FASTA_CLST_38	38960
ERZ504745_FASTA_CLST_39	18911
ERZ504745_FASTA_CLST_55	1762
ERZ504745_FASTA_CLST_65	2415
ERZ504745_FASTA_CLST_66	27160
ERZ504745_FASTA_CLST_70	4946
ERZ504745_FASTA_CLST_73	15441
ERZ504745_FASTA_CLST_88	28361
ERZ504745_FASTA_CLST_103	19552
ERZ504745_FASTA_CLST_111	38964
ERZ504745_FASTA_CLST_117	38967
ERZ504745_FASTA_CLST_121	35403
ERZ505268_FASTA_CLST_20	6509
ERZ505268_FASTA_CLST_28	12445
ERZ505268_FASTA_CLST_75	27499
ERZ761609_FASTA_CLST_7	14666
ERZ761609_FASTA_CLST_10	27089
ERZ761609_FASTA_CLST_14	22351
ERZ761609_FASTA_CLST_38	871
ERZ761609_FASTA_CLST_39	38997
ERZ761609_FASTA_CLST_40	38997
ERZ761609_FASTA_CLST_44	863
ERZ761609_FASTA_CLST_51	26698
ERZ761609_FASTA_CLST_54	21111
ERZ761609_FASTA_CLST_66	12498
ERZ761609_FASTA_CLST_70	5208
ERZ761609_FASTA_CLST_81	2185
ERZ761609_FASTA_CLST_86	39005
ERZ761609_FASTA_CLST_89	39005
ERZ761609_FASTA_CLST_93	39007
ERZ761609_FASTA_CLST_95	890
ERZ761609_FASTA_CLST_103	27126
ERZ761609_FASTA_CLST_116	39015
ERZ761609_FASTA_CLST_120	39017
ERZ761609_FASTA_CLST_125	19722
ERZ761609_FASTA_CLST_129	16022
ERZ761609_FASTA_CLST_131	38827
ERZ761609_FASTA_CLST_133	21009
ERZ761609_FASTA_CLST_143	1124
ERZ761609_FASTA_CLST_144	38901
ERZ761609_FASTA_CLST_145	38901
ERZ761609_FASTA_CLST_150	21199
ERZ761609_FASTA_CLST_155	39019
ERZ761609_FASTA_CLST_164	20094
ERZ761609_FASTA_CLST_168	4841
ERZ761609_FASTA_CLST_170	26603
ERZ761609_FASTA_CLST_171	29002
ERZ761609_FASTA_CLST_173	21198
ERZ761609_FASTA_CLST_180	39022
ERZ761609_FASTA_CLST_184	39022
ERZ761609_FASTA_CLST_185	39022
ERZ761609_FASTA_CLST_186	17769
ERZ761609_FASTA_CLST_189	19433
ERZ761609_FASTA_CLST_203	19792
ERZ761609_FASTA_CLST_209	30428
ERZ761609_FASTA_CLST_211	30428
ERZ761609_FASTA_CLST_214	39026
ERZ761609_FASTA_CLST_219	5069
ERZ761609_FASTA_CLST_220	15386
ERZ761609_FASTA_CLST_221	30428
ERZ761609_FASTA_CLST_232	39028
ERZ761609_FASTA_CLST_237	21284
ERZ761609_FASTA_CLST_238	21284
ERZ761609_FASTA_CLST_255	39031
ERZ761609_FASTA_CLST_259	21089
ERZ761609_FASTA_CLST_261	113
ERZ761609_FASTA_CLST_262	39032
ERZ761609_FASTA_CLST_286	30548
ERZ761609_FASTA_CLST_287	6225
ERZ761609_FASTA_CLST_296	18512
ERZ761609_FASTA_CLST_309	39036
ERZ761609_FASTA_CLST_314	38809
ERZ761609_FASTA_CLST_323	39038
ERZ761609_FASTA_CLST_325	39039
ERZ761609_FASTA_CLST_327	39039
ERZ761609_FASTA_CLST_329	1351
ERZ761609_FASTA_CLST_331	20537
ERZ761609_FASTA_CLST_332	21383
ERZ761609_FASTA_CLST_334	20537
ERZ761609_FASTA_CLST_340	20752
ERZ761609_FASTA_CLST_351	39040
ERZ761609_FASTA_CLST_360	39040
ERZ761609_FASTA_CLST_362	39041
ERZ761609_FASTA_CLST_368	39048
ERZ761609_FASTA_CLST_370	39050
ERZ761609_FASTA_CLST_374	39041
ERZ761609_FASTA_CLST_375	39041
ERZ761609_FASTA_CLST_381	39054
ERZ761609_FASTA_CLST_389	39057
ERZ761609_FASTA_CLST_390	39057
ERZ761609_FASTA_CLST_392	39059
ERZ761609_FASTA_CLST_397	39061
ERZ761609_FASTA_CLST_401	39064
ERZ761609_FASTA_CLST_407	39065
ERZ761609_FASTA_CLST_412	12335
ERZ825525_FASTA_CLST_0	2695
ERZ825525_FASTA_CLST_4	36424
ERZ825525_FASTA_CLST_5	8400
ERZ825525_FASTA_CLST_13	39043
ERZ825525_FASTA_CLST_19	6154
ERZ825525_FASTA_CLST_23	39073
ERZ825525_FASTA_CLST_24	39072
ERZ825525_FASTA_CLST_27	39075
ERZ825525_FASTA_CLST_29	5689
ERZ825525_FASTA_CLST_32	39080
ERZ825525_FASTA_CLST_34	14359
ERZ825525_FASTA_CLST_46	39084
ERZ825525_FASTA_CLST_51	39040
ERZ825525_FASTA_CLST_53	77
ERZ825525_FASTA_CLST_58	9542
ERZ825525_FASTA_CLST_75	10296
ERZ825525_FASTA_CLST_79	2767
ERZ825525_FASTA_CLST_80	36423
ERZ825525_FASTA_CLST_82	9553
ERZ825525_FASTA_CLST_83	1953
ERZ825525_FASTA_CLST_84	5574
ERZ825525_FASTA_CLST_87	20
ERZ825525_FASTA_CLST_95	3892
ERZ825525_FASTA_CLST_103	39098
ERZ825525_FASTA_CLST_108	18099
ERZ825525_FASTA_CLST_113	59
ERZ825525_FASTA_CLST_114	8128
ERZ825525_FASTA_CLST_128	39106
ERZ825525_FASTA_CLST_134	2798
ERZ825525_FASTA_CLST_137	12747
ERZ825525_FASTA_CLST_141	37200
ERZ825525_FASTA_CLST_149	8558
ERZ825525_FASTA_CLST_151	7950
ERZ825525_FASTA_CLST_153	5834
ERZ825525_FASTA_CLST_154	2277
ERZ825525_FASTA_CLST_162	2205
ERZ825525_FASTA_CLST_169	2704
ERZ825525_FASTA_CLST_173	39121
ERZ825525_FASTA_CLST_179	39068
ERZ825525_FASTA_CLST_180	920
ERZ825525_FASTA_CLST_184	10071
ERZ825525_FASTA_CLST_186	39110
ERZ825525_FASTA_CLST_187	39110
ERZ825525_FASTA_CLST_190	914
ERZ825525_FASTA_CLST_192	39128
ERZ825525_FASTA_CLST_200	39131
ERZ825525_FASTA_CLST_201	19495
ERZ825525_FASTA_CLST_206	39132
ERZ825525_FASTA_CLST_208	18082
ERZ825525_FASTA_CLST_215	8
ERZ825525_FASTA_CLST_216	5354
ERZ825525_FASTA_CLST_217	93
ERZ825525_FASTA_CLST_218	3322
ERZ825525_FASTA_CLST_226	5528
ERZ825525_FASTA_CLST_234	6067
ERZ825525_FASTA_CLST_237	931
ERZ825525_FASTA_CLST_238	3135
ERZ825525_FASTA_CLST_239	2066
ERZ825525_FASTA_CLST_243	3216
ERZ825525_FASTA_CLST_247	11633
ERZ825525_FASTA_CLST_255	7432
ERZ825525_FASTA_CLST_263	36430
ERZ825525_FASTA_CLST_265	5018
ERZ825525_FASTA_CLST_267	12250
ERZ1740212_FASTA_CLST_2	39068
ERZ1740212_FASTA_CLST_13	793
ERZ1740212_FASTA_CLST_20	3071
ERZ1740212_FASTA_CLST_23	39155
ERZ1740212_FASTA_CLST_28	59
ERZ1740212_FASTA_CLST_31	5403
ERZ1740212_FASTA_CLST_41	1752
ERZ1740212_FASTA_CLST_42	6154
ERZ1740212_FASTA_CLST_47	39151
ERZ1740212_FASTA_CLST_61	20635
ERZ1740212_FASTA_CLST_76	82
ERZ1740212_FASTA_CLST_77	866
ERZ1740212_FASTA_CLST_78	14781
ERZ1740212_FASTA_CLST_83	1604
ERZ1740212_FASTA_CLST_95	11192
ERZ1740212_FASTA_CLST_97	39171
ERZ1740212_FASTA_CLST_98	12708
ERZ1740212_FASTA_CLST_100	39173
ERZ1740212_FASTA_CLST_113	799
ERZ1740212_FASTA_CLST_121	10265
ERZ1740212_FASTA_CLST_125	2618
ERZ1740212_FASTA_CLST_139	3255
ERZ1740212_FASTA_CLST_142	39118
ERZ1740212_FASTA_CLST_150	39185
ERZ1740212_FASTA_CLST_159	3015
ERZ1740212_FASTA_CLST_160	3883
ERZ1740212_FASTA_CLST_161	99
ERZ1740212_FASTA_CLST_167	59
ERZ1740212_FASTA_CLST_170	781
ERZ1740212_FASTA_CLST_175	39190
ERZ1740212_FASTA_CLST_188	3232
ERZ1740212_FASTA_CLST_190	1743
ERZ1740212_FASTA_CLST_193	39195
ERZ2916407_FASTA_CLST_3	726
ERZ2916407_FASTA_CLST_4	5863
ERZ2916407_FASTA_CLST_5	799
ERZ2916407_FASTA_CLST_8	1226
ERZ2916407_FASTA_CLST_15	20745
ERZ2916407_FASTA_CLST_16	2155
ERZ2916407_FASTA_CLST_23	6953
ERZ2916407_FASTA_CLST_24	6683
ERZ2916407_FASTA_CLST_31	9726
ERZ2916407_FASTA_CLST_35	39207
ERZ2916407_FASTA_CLST_39	7825
ERZ2916407_FASTA_CLST_40	9119
ERZ2916407_FASTA_CLST_41	79
ERZ2916407_FASTA_CLST_44	39182
ERZ2916407_FASTA_CLST_46	2787
ERZ2916407_FASTA_CLST_47	6700
ERZ2916407_FASTA_CLST_50	1953
ERZ2916407_FASTA_CLST_52	39200
ERZ2916407_FASTA_CLST_54	59
ERZ2916407_FASTA_CLST_56	2417
ERZ2916407_FASTA_CLST_58	1320
ERZ2916407_FASTA_CLST_71	10697
ERZ2916407_FASTA_CLST_72	1945
ERZ2916407_FASTA_CLST_77	1924
ERZ2916407_FASTA_CLST_78	1938
ERZ2916407_FASTA_CLST_79	4906
ERZ2916407_FASTA_CLST_81	6557
ERZ2916407_FASTA_CLST_86	281
ERZ2916407_FASTA_CLST_91	1
ERZ2916407_FASTA_CLST_94	17950
ERZ2916407_FASTA_CLST_95	39224
ERZ2916407_FASTA_CLST_99	39224
ERZ2916407_FASTA_CLST_100	38
ERZ2916407_FASTA_CLST_105	34523
ERZ2916407_FASTA_CLST_109	6574
ERZ2916407_FASTA_CLST_112	5211
ERZ2916407_FASTA_CLST_117	21659
ERZ2916407_FASTA_CLST_119	81
ERZ2916407_FASTA_CLST_123	3255
ERZ2916407_FASTA_CLST_124	1
ERZ2916407_FASTA_CLST_130	833
ERZ2916407_FASTA_CLST_148	7786
ERZ2916407_FASTA_CLST_151	6648
ERZ2916407_FASTA_CLST_152	6539
ERZ2916407_FASTA_CLST_156	10729
ERZ2916407_FASTA_CLST_159	39043
ERZ2916407_FASTA_CLST_173	6527
ERZ2916407_FASTA_CLST_182	39231
ERZ2916407_FASTA_CLST_193	6734
ERZ2916407_FASTA_CLST_205	39045
ERZ2916407_FASTA_CLST_216	6728
ERZ2916407_FASTA_CLST_230	11
ERZ2916407_FASTA_CLST_233	39106
ERZ2916407_FASTA_CLST_235	1945
ERZ2916407_FASTA_CLST_237	53
ERZ2916407_FASTA_CLST_238	2273
ERZ2916407_FASTA_CLST_239	6067
ERZ2916407_FASTA_CLST_241	39246
ERZ2916407_FASTA_CLST_249	3124
ERZ2916407_FASTA_CLST_258	6529
ERZ2916407_FASTA_CLST_262	7799
ERZ2916407_FASTA_CLST_268	6557
ERZ2916407_FASTA_CLST_277	39247
ERZ504717_FASTA_CLST_1	39198
ERZ504717_FASTA_CLST_3	39250
ERZ504717_FASTA_CLST_19	109
ERZ504717_FASTA_CLST_25	109
ERZ504717_FASTA_CLST_31	39141
ERZ504717_FASTA_CLST_33	39140
ERZ504717_FASTA_CLST_40	11941
ERZ504717_FASTA_CLST_45	39258
ERZ504717_FASTA_CLST_58	39099
ERZ504717_FASTA_CLST_65	39072
ERZ504718_FASTA_CLST_5	39265
ERZ504718_FASTA_CLST_7	39266
ERZ504718_FASTA_CLST_13	39267
ERZ504718_FASTA_CLST_15	18038
ERZ504718_FASTA_CLST_17	39162
ERZ504718_FASTA_CLST_22	39269
ERZ504718_FASTA_CLST_28	39270
ERZ504718_FASTA_CLST_30	830
ERZ504718_FASTA_CLST_31	2779
ERZ504718_FASTA_CLST_37	281
ERZ504718_FASTA_CLST_45	39182
ERZ504718_FASTA_CLST_46	39205
ERZ504718_FASTA_CLST_49	39179
ERZ504718_FASTA_CLST_51	39271
ERZ504718_FASTA_CLST_56	29792
ERZ504718_FASTA_CLST_57	5010
ERZ504718_FASTA_CLST_65	39274
ERZ504718_FASTA_CLST_75	39086
ERZ504718_FASTA_CLST_83	39278
ERZ504718_FASTA_CLST_86	39279
ERZ504718_FASTA_CLST_88	21953
ERZ504718_FASTA_CLST_91	39162
ERZ504718_FASTA_CLST_92	1615
ERZ504718_FASTA_CLST_94	39209
ERZ504718_FASTA_CLST_98	39090
ERZ504718_FASTA_CLST_99	39262
ERZ504718_FASTA_CLST_101	109
ERZ504718_FASTA_CLST_106	39217
ERZ504718_FASTA_CLST_110	39259
ERZ504718_FASTA_CLST_112	39107
ERZ504718_FASTA_CLST_122	39284
ERZ504720_FASTA_CLST_0	4331
ERZ504720_FASTA_CLST_4	1
ERZ504720_FASTA_CLST_13	39286
ERZ504720_FASTA_CLST_14	39286
ERZ504720_FASTA_CLST_19	39285
ERZ504720_FASTA_CLST_23	39287
ERZ504720_FASTA_CLST_24	10402
ERZ504720_FASTA_CLST_26	5908
ERZ504720_FASTA_CLST_34	36455
ERZ504720_FASTA_CLST_38	39290
ERZ504720_FASTA_CLST_39	39290
ERZ504720_FASTA_CLST_43	39263
ERZ504720_FASTA_CLST_44	3470
ERZ504720_FASTA_CLST_49	39267
ERZ504720_FASTA_CLST_51	39267
ERZ504720_FASTA_CLST_60	39197
ERZ504720_FASTA_CLST_63	1
ERZ504720_FASTA_CLST_68	2312
ERZ504720_FASTA_CLST_74	39298
ERZ504720_FASTA_CLST_87	39301
ERZ504720_FASTA_CLST_91	39302
ERZ504720_FASTA_CLST_94	3405
ERZ504720_FASTA_CLST_95	39302
ERZ504720_FASTA_CLST_96	38612
ERZ504720_FASTA_CLST_97	39303
ERZ504720_FASTA_CLST_99	39303
ERZ504720_FASTA_CLST_104	39304
ERZ504720_FASTA_CLST_110	39305
ERZ504720_FASTA_CLST_111	39305
ERZ504721_FASTA_CLST_0	8419
ERZ504721_FASTA_CLST_7	109
ERZ504721_FASTA_CLST_30	21575
ERZ504721_FASTA_CLST_31	14997
ERZ504721_FASTA_CLST_33	39068
ERZ504722_FASTA_CLST_8	39241
ERZ504722_FASTA_CLST_17	78
ERZ504722_FASTA_CLST_18	39316
ERZ504722_FASTA_CLST_21	10135
ERZ504722_FASTA_CLST_22	39317
ERZ504722_FASTA_CLST_25	39318
ERZ504722_FASTA_CLST_51	39321
ERZ504722_FASTA_CLST_75	2759
ERZ504722_FASTA_CLST_79	27
ERZ504722_FASTA_CLST_89	1541
ERZ504722_FASTA_CLST_95	25832
ERZ504722_FASTA_CLST_108	39155
ERZ504722_FASTA_CLST_109	39104
ERZ504722_FASTA_CLST_113	39331
ERZ504722_FASTA_CLST_115	82
ERZ504722_FASTA_CLST_126	24311
ERZ504722_FASTA_CLST_131	63
ERZ504722_FASTA_CLST_139	34
ERZ504722_FASTA_CLST_144	3255
ERZ504722_FASTA_CLST_153	13880
ERZ504722_FASTA_CLST_156	1716
ERZ504722_FASTA_CLST_157	1
ERZ504722_FASTA_CLST_166	39341
ERZ504722_FASTA_CLST_169	7112
ERZ504722_FASTA_CLST_171	847
ERZ504723_FASTA_CLST_1	4139
ERZ504723_FASTA_CLST_7	5381
ERZ504723_FASTA_CLST_10	109
ERZ504723_FASTA_CLST_17	28666
ERZ504723_FASTA_CLST_25	39346
ERZ504723_FASTA_CLST_29	39148
ERZ504723_FASTA_CLST_30	2792
ERZ504723_FASTA_CLST_32	8429
ERZ504723_FASTA_CLST_41	6
ERZ504723_FASTA_CLST_43	39349
ERZ504723_FASTA_CLST_49	35292
ERZ504723_FASTA_CLST_50	2767
ERZ504723_FASTA_CLST_54	39350
ERZ504723_FASTA_CLST_59	575
ERZ504723_FASTA_CLST_62	39299
ERZ504723_FASTA_CLST_64	12457
ERZ504723_FASTA_CLST_66	39353
ERZ504723_FASTA_CLST_67	2915
ERZ504723_FASTA_CLST_71	39354
ERZ504723_FASTA_CLST_79	9376
ERZ504723_FASTA_CLST_83	55
ERZ504723_FASTA_CLST_84	14792
ERZ504723_FASTA_CLST_87	2668
ERZ504723_FASTA_CLST_94	39156
ERZ504723_FASTA_CLST_97	39357
ERZ504723_FASTA_CLST_98	4227
ERZ504723_FASTA_CLST_105	4149
ERZ504723_FASTA_CLST_110	3087
ERZ504723_FASTA_CLST_130	39273
ERZ504723_FASTA_CLST_138	3137
ERZ504723_FASTA_CLST_139	39366
ERZ504723_FASTA_CLST_141	39348
ERZ504723_FASTA_CLST_143	931
ERZ504723_FASTA_CLST_144	39321
ERZ504723_FASTA_CLST_153	39367
ERZ504723_FASTA_CLST_155	4730
ERZ504723_FASTA_CLST_166	2780
ERZ504723_FASTA_CLST_171	39370
ERZ504723_FASTA_CLST_172	867
ERZ504723_FASTA_CLST_173	39370
ERZ504724_FASTA_CLST_7	109
ERZ504724_FASTA_CLST_20	39371
ERZ504724_FASTA_CLST_30	27
ERZ504724_FASTA_CLST_31	19626
ERZ504724_FASTA_CLST_32	39376
ERZ504724_FASTA_CLST_34	109
ERZ504724_FASTA_CLST_40	39222
ERZ504724_FASTA_CLST_42	39090
ERZ504724_FASTA_CLST_45	39375
ERZ504724_FASTA_CLST_46	1163
ERZ504724_FASTA_CLST_47	39302
ERZ504724_FASTA_CLST_48	39102
ERZ504724_FASTA_CLST_52	39377
ERZ504724_FASTA_CLST_67	39113
ERZ504724_FASTA_CLST_71	39378
ERZ504724_FASTA_CLST_85	39083
ERZ504724_FASTA_CLST_88	109
ERZ504724_FASTA_CLST_93	39133
ERZ504724_FASTA_CLST_94	92
ERZ504724_FASTA_CLST_97	39383
ERZ504724_FASTA_CLST_104	12801
ERZ504724_FASTA_CLST_106	39198
ERZ504725_FASTA_CLST_6	6605
ERZ504725_FASTA_CLST_13	39090
ERZ504725_FASTA_CLST_14	39090
ERZ504725_FASTA_CLST_21	3976
ERZ504725_FASTA_CLST_26	24841
ERZ504725_FASTA_CLST_29	39387
ERZ504725_FASTA_CLST_31	7799
ERZ504725_FASTA_CLST_32	3978
ERZ504725_FASTA_CLST_37	22118
ERZ504725_FASTA_CLST_41	39385
ERZ504725_FASTA_CLST_42	4045
ERZ504725_FASTA_CLST_44	34748
ERZ504725_FASTA_CLST_63	5925
ERZ504725_FASTA_CLST_65	1751
ERZ504725_FASTA_CLST_68	833
ERZ504725_FASTA_CLST_76	8494
ERZ504725_FASTA_CLST_77	2668
ERZ504725_FASTA_CLST_82	23
ERZ504725_FASTA_CLST_83	39390
ERZ504725_FASTA_CLST_84	39390
ERZ504725_FASTA_CLST_89	39392
ERZ504725_FASTA_CLST_90	14122
ERZ504725_FASTA_CLST_93	654
ERZ504725_FASTA_CLST_98	6
ERZ504725_FASTA_CLST_106	4020
ERZ504725_FASTA_CLST_111	4745
ERZ504725_FASTA_CLST_113	39397
ERZ504725_FASTA_CLST_116	39397
ERZ504725_FASTA_CLST_128	39399
ERZ504725_FASTA_CLST_129	39399
ERZ504725_FASTA_CLST_131	3732
ERZ504725_FASTA_CLST_137	3987
ERZ505246_FASTA_CLST_0	16769
ERZ505246_FASTA_CLST_2	18069
ERZ505246_FASTA_CLST_9	16
ERZ505246_FASTA_CLST_10	1667
ERZ505246_FASTA_CLST_29	26792
ERZ505246_FASTA_CLST_34	27784
ERZ505246_FASTA_CLST_42	17607
ERZ505246_FASTA_CLST_46	1641
ERZ505246_FASTA_CLST_48	5260
ERZ505246_FASTA_CLST_53	15910
ERZ505246_FASTA_CLST_63	12840
ERZ505246_FASTA_CLST_64	12840
ERZ505246_FASTA_CLST_65	26661
ERZ505246_FASTA_CLST_73	27005
ERZ505246_FASTA_CLST_77	12663
ERZ505246_FASTA_CLST_83	193
ERZ505246_FASTA_CLST_100	26030
ERZ505246_FASTA_CLST_108	25798
ERZ505246_FASTA_CLST_126	27029
ERZ505246_FASTA_CLST_145	113
ERZ505246_FASTA_CLST_146	27808
ERZ505246_FASTA_CLST_147	17607
ERZ505246_FASTA_CLST_157	27002
ERZ505246_FASTA_CLST_197	16471
ERZ835541_FASTA_CLST_9	39437
ERZ835541_FASTA_CLST_10	920
ERZ835541_FASTA_CLST_16	3180
ERZ835541_FASTA_CLST_22	844
ERZ835541_FASTA_CLST_25	3137
ERZ835541_FASTA_CLST_31	39441
ERZ835541_FASTA_CLST_38	39442
ERZ835541_FASTA_CLST_41	39147
ERZ835541_FASTA_CLST_43	8283
ERZ835541_FASTA_CLST_45	3247
ERZ835541_FASTA_CLST_48	39430
ERZ835541_FASTA_CLST_58	39112
ERZ835541_FASTA_CLST_63	39343
ERZ835541_FASTA_CLST_65	7787
ERZ835541_FASTA_CLST_67	6
ERZ835541_FASTA_CLST_68	39443
ERZ835541_FASTA_CLST_72	8
ERZ835541_FASTA_CLST_74	13821
ERZ835541_FASTA_CLST_75	1141
ERZ835541_FASTA_CLST_79	39186
ERZ835541_FASTA_CLST_81	53
ERZ835541_FASTA_CLST_82	11441
ERZ835541_FASTA_CLST_90	18038
ERZ835541_FASTA_CLST_91	20909
ERZ835541_FASTA_CLST_95	4141
ERZ835541_FASTA_CLST_102	10
ERZ835541_FASTA_CLST_104	19
ERZ835541_FASTA_CLST_113	83
ERZ835541_FASTA_CLST_130	1
ERZ835541_FASTA_CLST_132	2712
ERZ835541_FASTA_CLST_137	10092
ERZ835541_FASTA_CLST_142	7978
ERZ835541_FASTA_CLST_144	40
ERZ835541_FASTA_CLST_153	873
ERZ835541_FASTA_CLST_163	9962
ERZ835541_FASTA_CLST_164	21592
ERZ835541_FASTA_CLST_170	5913
ERZ835541_FASTA_CLST_176	39455
ERZ835541_FASTA_CLST_177	3575
ERZ835541_FASTA_CLST_181	6575
ERZ835541_FASTA_CLST_183	39400
ERZ835541_FASTA_CLST_185	39457
ERZ835541_FASTA_CLST_188	10731
ERZ835541_FASTA_CLST_193	30548
ERZ835541_FASTA_CLST_204	39173
ERZ835541_FASTA_CLST_206	62
ERZ835541_FASTA_CLST_214	24449
ERZ835541_FASTA_CLST_219	2695
ERZ835541_FASTA_CLST_223	14906
ERZ835541_FASTA_CLST_224	39458
ERZ835541_FASTA_CLST_234	2923
ERZ835541_FASTA_CLST_239	2277
ERZ835541_FASTA_CLST_244	39407
ERZ835541_FASTA_CLST_263	6383
ERZ835541_FASTA_CLST_274	3092
ERZ835541_FASTA_CLST_276	2702
ERZ835541_FASTA_CLST_280	9423
ERZ835541_FASTA_CLST_281	1169
ERZ835541_FASTA_CLST_282	27524
ERZ835541_FASTA_CLST_290	93
ERZ835541_FASTA_CLST_296	28497
ERZ835541_FASTA_CLST_303	24516
ERZ835541_FASTA_CLST_305	10075
ERZ835541_FASTA_CLST_307	39296
ERZ835541_FASTA_CLST_315	19084
ERZ835541_FASTA_CLST_325	13
ERZ835541_FASTA_CLST_328	39472
ERZ835541_FASTA_CLST_331	5689
ERZ835541_FASTA_CLST_333	29023
ERZ835541_FASTA_CLST_335	8515
ERZ835541_FASTA_CLST_336	39473
ERZ835541_FASTA_CLST_350	39178
ERZ835601_FASTA_CLST_1	39476
ERZ835601_FASTA_CLST_5	39474
ERZ835601_FASTA_CLST_7	39474
ERZ835601_FASTA_CLST_10	36455
ERZ835601_FASTA_CLST_23	22107
ERZ835601_FASTA_CLST_24	16742
ERZ835601_FASTA_CLST_27	39477
ERZ835601_FASTA_CLST_28	39477
ERZ835601_FASTA_CLST_30	51
ERZ835601_FASTA_CLST_31	14286
ERZ835601_FASTA_CLST_33	920
ERZ835601_FASTA_CLST_39	20370
ERZ835601_FASTA_CLST_42	39210
ERZ835601_FASTA_CLST_47	39478
ERZ835601_FASTA_CLST_53	82
ERZ835601_FASTA_CLST_58	39481
ERZ835601_FASTA_CLST_60	14879
ERZ835601_FASTA_CLST_61	39045
ERZ835601_FASTA_CLST_70	20693
ERZ835601_FASTA_CLST_81	7613
ERZ835601_FASTA_CLST_84	39261
ERZ835601_FASTA_CLST_85	697
ERZ835601_FASTA_CLST_87	36424
ERZ835601_FASTA_CLST_90	2976
ERZ835601_FASTA_CLST_93	39185
ERZ835601_FASTA_CLST_95	39220
ERZ835601_FASTA_CLST_100	39045
ERZ835601_FASTA_CLST_101	35777
ERZ835601_FASTA_CLST_105	39045
ERZ835601_FASTA_CLST_115	27
ERZ835601_FASTA_CLST_117	7999
ERZ835601_FASTA_CLST_123	39251
ERZ835601_FASTA_CLST_131	39424
ERZ835601_FASTA_CLST_134	39488
ERZ835601_FASTA_CLST_136	39488
ERZ835601_FASTA_CLST_140	39489
ERZ835601_FASTA_CLST_144	22486
ERZ835601_FASTA_CLST_148	2695
ERZ835601_FASTA_CLST_154	4065
ERZ835601_FASTA_CLST_157	4059
ERZ835601_FASTA_CLST_163	762
ERZ835601_FASTA_CLST_170	39171
ERZ835601_FASTA_CLST_174	25656
ERZ835601_FASTA_CLST_178	39201
ERZ835601_FASTA_CLST_187	793
ERZ835601_FASTA_CLST_192	99
ERZ835601_FASTA_CLST_201	18176
ERZ835625_FASTA_CLST_6	39120
ERZ835625_FASTA_CLST_12	39156
ERZ835625_FASTA_CLST_41	39500
ERZ835625_FASTA_CLST_48	25429
ERZ835625_FASTA_CLST_51	39490
ERZ835625_FASTA_CLST_88	28433
ERZ835625_FASTA_CLST_94	39460
ERZ835625_FASTA_CLST_103	39152
ERZ835625_FASTA_CLST_119	1837
ERZ835625_FASTA_CLST_124	3453
ERZ835625_FASTA_CLST_137	5993
ERZ835625_FASTA_CLST_138	39512
ERZ835625_FASTA_CLST_154	39503
ERZ835625_FASTA_CLST_162	15517
ERZ835625_FASTA_CLST_164	25264
ERZ835625_FASTA_CLST_172	23393
ERZ835625_FASTA_CLST_175	39474
ERZ835625_FASTA_CLST_195	25527
ERZ835625_FASTA_CLST_197	6464
ERZ835625_FASTA_CLST_206	16713
ERZ835625_FASTA_CLST_218	39185
ERZ835625_FASTA_CLST_222	39506
ERZ835625_FASTA_CLST_226	39088
ERZ835625_FASTA_CLST_232	39216
ERZ835625_FASTA_CLST_249	6039
ERZ835625_FASTA_CLST_252	39352
ERZ835625_FASTA_CLST_264	39256
ERZ835625_FASTA_CLST_266	12113
ERZ835625_FASTA_CLST_269	39216
ERZ835625_FASTA_CLST_271	25258
ERZ835625_FASTA_CLST_276	25559
ERZ835625_FASTA_CLST_280	3453
ERZ835625_FASTA_CLST_296	5990
ERZ835625_FASTA_CLST_301	25524
ERZ835625_FASTA_CLST_311	23408
ERZ835625_FASTA_CLST_312	39335
ERZ835625_FASTA_CLST_329	0
ERZ835625_FASTA_CLST_336	39087
ERZ835625_FASTA_CLST_342	39043
ERZ835625_FASTA_CLST_349	113
ERZ835625_FASTA_CLST_352	39229
ERZ835625_FASTA_CLST_353	25519
ERZ835625_FASTA_CLST_358	39273
ERZ835625_FASTA_CLST_371	39051
ERZ835625_FASTA_CLST_407	5227
ERZ835625_FASTA_CLST_411	39537
ERZ835625_FASTA_CLST_428	25540
ERZ835625_FASTA_CLST_429	39277
ERZ835625_FASTA_CLST_430	39412
ERZ835625_FASTA_CLST_434	39428
ERZ835625_FASTA_CLST_467	39170
ERZ835625_FASTA_CLST_475	25503
ERZ835625_FASTA_CLST_490	39476
ERZ835625_FASTA_CLST_493	11381
ERZ835713_FASTA_CLST_0	7112
ERZ835713_FASTA_CLST_2	1
ERZ835713_FASTA_CLST_4	7112
ERZ835713_FASTA_CLST_18	3255
ERZ835713_FASTA_CLST_21	9330
ERZ835713_FASTA_CLST_24	5206
ERZ835713_FASTA_CLST_29	39398
ERZ835713_FASTA_CLST_30	3352
ERZ835713_FASTA_CLST_31	7974
ERZ835713_FASTA_CLST_41	17914
ERZ835713_FASTA_CLST_42	1141
ERZ835713_FASTA_CLST_45	39293
ERZ835713_FASTA_CLST_50	82
ERZ835713_FASTA_CLST_51	3160
ERZ835713_FASTA_CLST_52	13487
ERZ835713_FASTA_CLST_58	83
ERZ835713_FASTA_CLST_59	3071
ERZ835713_FASTA_CLST_68	4138
ERZ835713_FASTA_CLST_72	15520
ERZ835713_FASTA_CLST_76	4990
ERZ835713_FASTA_CLST_79	39170
ERZ835713_FASTA_CLST_83	9392
ERZ835713_FASTA_CLST_85	11149
ERZ835713_FASTA_CLST_86	2621
ERZ835713_FASTA_CLST_95	3322
ERZ835713_FASTA_CLST_99	20295
ERZ835713_FASTA_CLST_109	39469
ERZ835713_FASTA_CLST_118	39559
ERZ835713_FASTA_CLST_126	17297
ERZ835713_FASTA_CLST_132	325
ERZ835713_FASTA_CLST_133	5337
ERZ835713_FASTA_CLST_138	39235
ERZ835713_FASTA_CLST_141	3583
ERZ835713_FASTA_CLST_149	4156
ERZ835713_FASTA_CLST_153	9831
ERZ835713_FASTA_CLST_155	4131
ERZ835713_FASTA_CLST_165	39566
ERZ835713_FASTA_CLST_169	7434
ERZ835713_FASTA_CLST_173	21418
ERZ835762_FASTA_CLST_0	99
ERZ835762_FASTA_CLST_3	24850
ERZ835762_FASTA_CLST_4	3355
ERZ835762_FASTA_CLST_6	39568
ERZ835762_FASTA_CLST_9	2331
ERZ835762_FASTA_CLST_17	1823
ERZ835762_FASTA_CLST_20	11466
ERZ835762_FASTA_CLST_22	931
ERZ835762_FASTA_CLST_23	59
ERZ835762_FASTA_CLST_25	11418
ERZ835762_FASTA_CLST_28	39509
ERZ835762_FASTA_CLST_30	5388
ERZ835762_FASTA_CLST_40	3216
ERZ835762_FASTA_CLST_42	39548
ERZ835762_FASTA_CLST_45	2567
ERZ835762_FASTA_CLST_60	39155
ERZ835762_FASTA_CLST_64	6445
ERZ835762_FASTA_CLST_67	914
ERZ835762_FASTA_CLST_70	5799
ERZ835762_FASTA_CLST_71	5215
ERZ835762_FASTA_CLST_79	873
ERZ835762_FASTA_CLST_86	39479
ERZ835762_FASTA_CLST_87	1689
ERZ835762_FASTA_CLST_91	39292
ERZ835762_FASTA_CLST_92	12807
ERZ835762_FASTA_CLST_97	3568
ERZ835762_FASTA_CLST_99	39502
ERZ835762_FASTA_CLST_101	39502
ERZ835762_FASTA_CLST_106	39239
ERZ835762_FASTA_CLST_110	28435
ERZ835762_FASTA_CLST_116	39106
ERZ835762_FASTA_CLST_117	39580
ERZ835762_FASTA_CLST_118	7112
ERZ835762_FASTA_CLST_123	82
ERZ835762_FASTA_CLST_128	39105
ERZ835762_FASTA_CLST_132	3560
ERZ835762_FASTA_CLST_133	3236
ERZ835762_FASTA_CLST_135	39140
ERZ835762_FASTA_CLST_137	39335
ERZ835762_FASTA_CLST_138	39523
ERZ835762_FASTA_CLST_145	17
ERZ835762_FASTA_CLST_150	39279
ERZ835762_FASTA_CLST_160	9998
ERZ835762_FASTA_CLST_161	39335
ERZ835762_FASTA_CLST_163	39153
ERZ835762_FASTA_CLST_165	16975
ERZ835762_FASTA_CLST_166	3293
ERZ835762_FASTA_CLST_169	39582
ERZ8868305_FASTA_CLST_5	39378
ERZ8868305_FASTA_CLST_15	7482
ERZ8868305_FASTA_CLST_23	39155
ERZ8868305_FASTA_CLST_24	39078
ERZ8868305_FASTA_CLST_25	39078
ERZ8868305_FASTA_CLST_35	39489
ERZ8868305_FASTA_CLST_36	39474
ERZ8868305_FASTA_CLST_39	39356
ERZ8868305_FASTA_CLST_42	39487
ERZ8868305_FASTA_CLST_43	39515
ERZ8868305_FASTA_CLST_44	39095
ERZ8868305_FASTA_CLST_49	39215
ERZ8868305_FASTA_CLST_50	2647
ERZ8868305_FASTA_CLST_51	39279
ERZ8868305_FASTA_CLST_55	5260
ERZ8868305_FASTA_CLST_58	12370
ERZ8868305_FASTA_CLST_61	7459
ERZ8868305_FASTA_CLST_62	39281
ERZ8868305_FASTA_CLST_63	39068
ERZ8868305_FASTA_CLST_65	39120
ERZ8868305_FASTA_CLST_70	39382
ERZ8868305_FASTA_CLST_71	113
ERZ8868305_FASTA_CLST_80	39473
ERZ8868305_FASTA_CLST_82	39581
ERZ8868305_FASTA_CLST_84	39077
ERZ8868305_FASTA_CLST_85	39212
ERZ8868305_FASTA_CLST_88	3567
ERZ8868305_FASTA_CLST_96	39473
ERZ8868305_FASTA_CLST_97	39515
ERZ8868305_FASTA_CLST_102	39104
ERZ8868305_FASTA_CLST_103	39109
ERZ8868305_FASTA_CLST_104	39515
ERZ8868305_FASTA_CLST_105	39474
ERZ8868305_FASTA_CLST_106	18314
ERZ8868305_FASTA_CLST_115	6893
ERZ8868305_FASTA_CLST_123	39586
ERZ8868305_FASTA_CLST_124	39586
ERZ8868305_FASTA_CLST_125	39586
ERZ8868305_FASTA_CLST_136	39587
ERZ8868305_FASTA_CLST_138	39587
ERZ8868305_FASTA_CLST_143	39358
ERZ8868305_FASTA_CLST_145	39095
ERZ8868305_FASTA_CLST_146	26661
ERZ8868305_FASTA_CLST_152	39082
ERZ8868305_FASTA_CLST_160	39182
ERZ8868305_FASTA_CLST_165	113
ERZ8868305_FASTA_CLST_169	39279
ERZ8868305_FASTA_CLST_173	39283
ERZ8868305_FASTA_CLST_193	193
ERZ8868305_FASTA_CLST_194	3725
ERZ8868305_FASTA_CLST_206	39281
ERZ8868305_FASTA_CLST_210	39120
ERZ8868305_FASTA_CLST_211	5253
ERZ8868305_FASTA_CLST_216	39049
ERZ8868305_FASTA_CLST_217	39513
ERZ8868305_FASTA_CLST_224	193
ERZ8868305_FASTA_CLST_233	39103
ERZ8868305_FASTA_CLST_245	39399
ERZ8868305_FASTA_CLST_246	39403
ERZ8868305_FASTA_CLST_247	39523
ERZ8868305_FASTA_CLST_248	39523
ERZ8868305_FASTA_CLST_249	39155
ERZ8868305_FASTA_CLST_250	4278
ERZ8868305_FASTA_CLST_251	511
ERZ8868305_FASTA_CLST_255	39079
ERZ8868305_FASTA_CLST_257	39523
ERZ8868305_FASTA_CLST_261	39206
ERZ8868305_FASTA_CLST_266	39140
ERZ8868305_FASTA_CLST_267	39118
ERZ8868305_FASTA_CLST_268	39484
ERZ8868305_FASTA_CLST_273	39120
ERZ8868305_FASTA_CLST_280	39065
ERZ8868305_FASTA_CLST_286	17061
ERZ8868305_FASTA_CLST_287	39043
ERZ8868305_FASTA_CLST_292	193
ERZ8868305_FASTA_CLST_293	39065
ERZ8868305_FASTA_CLST_296	39403
ERZ8868305_FASTA_CLST_300	37768
ERZ8868305_FASTA_CLST_304	840
ERZ8868305_FASTA_CLST_307	39472
ERZ8868305_FASTA_CLST_308	39126
ERZ8868305_FASTA_CLST_310	39356
ERZ8868305_FASTA_CLST_311	375
ERZ8868305_FASTA_CLST_314	39210
ERZ8868305_FASTA_CLST_319	39595
ERZ8868305_FASTA_CLST_325	39148
ERZ8868305_FASTA_CLST_327	525
ERZ8868305_FASTA_CLST_335	36428
ERZ8868305_FASTA_CLST_337	39458
ERZ8868305_FASTA_CLST_338	39341
ERZ8868305_FASTA_CLST_347	9272
ERZ8868305_FASTA_CLST_357	2350
ERZ8868305_FASTA_CLST_358	6172
ERZ8868305_FASTA_CLST_363	39598
ERZ8868305_FASTA_CLST_366	39598
ERZ8868305_FASTA_CLST_367	39598
ERZ8868305_FASTA_CLST_368	39558
ERZ8868305_FASTA_CLST_380	39134
ERZ8868305_FASTA_CLST_381	39134
ERZ8868305_FASTA_CLST_389	7531
ERZ8868305_FASTA_CLST_394	31788
ERZ8868305_FASTA_CLST_401	39603
ERZ8868305_FASTA_CLST_403	39604
ERZ8868305_FASTA_CLST_405	24666
ERZ8868305_FASTA_CLST_407	6523
ERZ8868305_FASTA_CLST_410	5318
ERZ8868305_FASTA_CLST_417	9551
ERZ8868305_FASTA_CLST_418	31341
ERZ8868305_FASTA_CLST_421	8665
ERZ8868305_FASTA_CLST_422	29136
ERZ8868305_FASTA_CLST_425	31765
ERZ8868305_FASTA_CLST_426	6861
ERZ8868305_FASTA_CLST_427	24659
ERZ8868305_FASTA_CLST_428	8448
ERZ8868305_FASTA_CLST_432	24297
ERZ8868305_FASTA_CLST_435	23648
ERZ8868305_FASTA_CLST_438	39606
ERZ8868305_FASTA_CLST_439	3264
ERZ8868305_FASTA_CLST_455	39609
ERZ8868305_FASTA_CLST_457	39609
ERZ8868305_FASTA_CLST_464	39603
ERZ8868305_FASTA_CLST_466	16143
ERZ8868305_FASTA_CLST_469	39603
ERZ8868305_FASTA_CLST_477	23549
ERZ8868305_FASTA_CLST_484	24797
ERZ8868305_FASTA_CLST_489	3441
ERZ8868305_FASTA_CLST_490	39610
ERZ8868305_FASTA_CLST_491	24912
ERZ8868305_FASTA_CLST_493	31673
ERZ8868305_FASTA_CLST_497	21538
ERZ8868305_FASTA_CLST_499	14965
ERZ8868305_FASTA_CLST_501	29067
ERZ8868305_FASTA_CLST_502	3096
ERZ8868305_FASTA_CLST_503	3567
ERZ8868305_FASTA_CLST_504	8248
ERZ8868305_FASTA_CLST_509	39608
ERZ8868305_FASTA_CLST_510	7767
ERZ8868305_FASTA_CLST_512	7767
ERZ8868305_FASTA_CLST_513	39612
ERZ8868305_FASTA_CLST_514	39612
ERZ8868305_FASTA_CLST_522	6861
ERZ8868305_FASTA_CLST_525	6861
ERZ8868305_FASTA_CLST_530	39607
ERZ8868305_FASTA_CLST_538	6861
ERZ8868305_FASTA_CLST_539	6861
ERZ8868305_FASTA_CLST_540	39613
ERZ8868305_FASTA_CLST_541	39613
ERZ8868305_FASTA_CLST_544	1115
ERZ8868305_FASTA_CLST_546	21538
ERZ8868305_FASTA_CLST_548	39281
ERZ8868305_FASTA_CLST_551	7661
ERZ8868305_FASTA_CLST_555	7186
ERZ8868305_FASTA_CLST_559	31598
ERZ8868305_FASTA_CLST_560	6636
ERZ8868305_FASTA_CLST_562	6859
ERZ8868305_FASTA_CLST_564	6918
ERZ8868305_FASTA_CLST_568	24693
ERZ8868305_FASTA_CLST_569	6138
ERZ8868305_FASTA_CLST_574	39458
ERZ8868305_FASTA_CLST_576	24764
ERZ8868305_FASTA_CLST_578	24764
ERZ8868305_FASTA_CLST_579	7661
ERZ8868305_FASTA_CLST_580	8518
ERZ8868305_FASTA_CLST_581	8518
ERZ8868305_FASTA_CLST_584	6156
ERZ8868305_FASTA_CLST_585	8650
ERZ8868305_FASTA_CLST_590	113
ERZ8868305_FASTA_CLST_592	24529
ERZ8868305_FASTA_CLST_593	1
ERZ8868305_FASTA_CLST_594	31767
ERZ8868305_FASTA_CLST_601	3463
ERZ8868305_FASTA_CLST_602	24469
ERZ8868305_FASTA_CLST_607	6858
ERZ8868305_FASTA_CLST_609	39603
ERZ8868305_FASTA_CLST_610	39618
ERZ8868305_FASTA_CLST_613	8248
ERZ8868305_FASTA_CLST_616	30585
ERZ8868305_FASTA_CLST_622	39603
ERZ8868305_FASTA_CLST_627	24910
ERZ8868305_FASTA_CLST_635	3463
ERZ8868305_FASTA_CLST_636	23549
ERZ8868305_FASTA_CLST_637	23549
ERZ8868305_FASTA_CLST_638	24529
ERZ8868305_FASTA_CLST_646	113
ERZ8868305_FASTA_CLST_649	26681
ERZ8868305_FASTA_CLST_650	39621
ERZ13633655_FASTA_CLST_2	22424
ERZ13633655_FASTA_CLST_4	29278
ERZ13633655_FASTA_CLST_7	4842
ERZ13633655_FASTA_CLST_10	29579
ERZ13633655_FASTA_CLST_11	39622
ERZ13633655_FASTA_CLST_12	25480
ERZ13633655_FASTA_CLST_13	29405
ERZ13633655_FASTA_CLST_17	12403
ERZ13633655_FASTA_CLST_18	15065
ERZ13633655_FASTA_CLST_21	29405
ERZ13633655_FASTA_CLST_22	39625
ERZ13633655_FASTA_CLST_27	25626
ERZ13633655_FASTA_CLST_28	39626
ERZ13633655_FASTA_CLST_29	39626
ERZ13633657_FASTA_CLST_0	34942
ERZ13633662_FASTA_CLST_0	6156
ERZ13633662_FASTA_CLST_16	12403
ERZ13633670_FASTA_CLST_0	29302
ERZ13633670_FASTA_CLST_1	29405
ERZ13633670_FASTA_CLST_4	25626
ERZ13633670_FASTA_CLST_5	25602
ERZ13633670_FASTA_CLST_9	0
ERZ13633670_FASTA_CLST_11	27618
ERZ13633670_FASTA_CLST_13	39626
ERZ13633670_FASTA_CLST_14	29579
ERZ13633670_FASTA_CLST_15	39622
ERZ13633670_FASTA_CLST_16	4842
ERZ13633670_FASTA_CLST_20	22424
ERZ13633670_FASTA_CLST_22	29405
ERZ13633670_FASTA_CLST_27	12403
ERZ13633670_FASTA_CLST_29	29278
ERZ13633673_FASTA_CLST_0	39626
ERZ13633673_FASTA_CLST_10	29579
ERZ13633673_FASTA_CLST_11	39622
ERZ13633673_FASTA_CLST_12	25602
ERZ13633673_FASTA_CLST_14	28834
ERZ13633673_FASTA_CLST_16	4842
ERZ13633673_FASTA_CLST_17	39626
ERZ13633673_FASTA_CLST_18	29405
ERZ13633673_FASTA_CLST_24	25480
ERZ13633673_FASTA_CLST_27	29302
ERZ13633673_FASTA_CLST_29	29278
ERZ13633673_FASTA_CLST_31	25626
ERZ13633673_FASTA_CLST_33	12403
ERZ13633676_FASTA_CLST_8	3793
ERZ13633677_FASTA_CLST_0	29579
ERZ13633677_FASTA_CLST_1	39622
ERZ13633677_FASTA_CLST_2	27618
ERZ13633677_FASTA_CLST_4	0
ERZ13633677_FASTA_CLST_9	15065
ERZ13633677_FASTA_CLST_16	5082
ERZ13633677_FASTA_CLST_18	12403
ERZ13633677_FASTA_CLST_20	27390
ERZ13633677_FASTA_CLST_21	39643
ERZ13633677_FASTA_CLST_28	25626
ERZ13633677_FASTA_CLST_29	29405
ERZ13633677_FASTA_CLST_31	29278
ERZ13633677_FASTA_CLST_34	29434
ERZ13633678_FASTA_CLST_9	4842
ERZ13633678_FASTA_CLST_12	25626
ERZ13633678_FASTA_CLST_14	29278
ERZ13633678_FASTA_CLST_17	39626
ERZ13633678_FASTA_CLST_19	29434
ERZ13633678_FASTA_CLST_25	25480
ERZ13633678_FASTA_CLST_26	5864
ERZ13633678_FASTA_CLST_35	39622
ERZ13633678_FASTA_CLST_36	12403
ERZ13633680_FASTA_CLST_0	29434
ERZ13633680_FASTA_CLST_2	29405
ERZ13633680_FASTA_CLST_8	25480
ERZ13633680_FASTA_CLST_13	29579
ERZ13633680_FASTA_CLST_14	39622
ERZ13633680_FASTA_CLST_15	22424
ERZ13633680_FASTA_CLST_17	29278
ERZ13633680_FASTA_CLST_19	29302
ERZ13633680_FASTA_CLST_20	29405
ERZ13633680_FASTA_CLST_24	4842
ERZ13633680_FASTA_CLST_25	25626
ERZ13633680_FASTA_CLST_27	39626
ERZ14864640_FASTA_CLST_10	14647
ERZ14864640_FASTA_CLST_13	39636
ERZ14864640_FASTA_CLST_14	13974
ERZ14864640_FASTA_CLST_25	15318
ERZ14864640_FASTA_CLST_29	4530
ERZ14864640_FASTA_CLST_35	28502
ERZ14864640_FASTA_CLST_37	29156
ERZ14864640_FASTA_CLST_39	21190
ERZ14864640_FASTA_CLST_41	393
ERZ14864640_FASTA_CLST_42	1
ERZ14864640_FASTA_CLST_48	7717
ERZ14864640_FASTA_CLST_52	576
ERZ14864640_FASTA_CLST_56	39662
ERZ14864640_FASTA_CLST_57	39663
ERZ14864640_FASTA_CLST_60	38285
ERZ14864640_FASTA_CLST_62	7594
ERZ14864640_FASTA_CLST_72	11234
ERZ14864640_FASTA_CLST_74	1858
ERZ14864640_FASTA_CLST_77	592
ERZ14864640_FASTA_CLST_78	17602
ERZ14864640_FASTA_CLST_79	37918
ERZ14864640_FASTA_CLST_87	3537
ERZ14864640_FASTA_CLST_89	3433
ERZ14864640_FASTA_CLST_91	17987
ERZ14864640_FASTA_CLST_95	29194
ERZ14864640_FASTA_CLST_99	768
ERZ14864640_FASTA_CLST_105	26961
ERZ14864640_FASTA_CLST_107	30711
ERZ14864640_FASTA_CLST_116	4257
ERZ14864640_FASTA_CLST_121	39669
ERZ14864640_FASTA_CLST_127	30045
ERZ14864640_FASTA_CLST_128	30045
ERZ14864640_FASTA_CLST_136	18156
ERZ14864640_FASTA_CLST_140	2719
ERZ14864640_FASTA_CLST_143	32381
ERZ14864640_FASTA_CLST_152	19931
ERZ14864640_FASTA_CLST_163	26399
ERZ14864640_FASTA_CLST_164	216
ERZ14864640_FASTA_CLST_165	17698
ERZ14864640_FASTA_CLST_166	13763
ERZ14864640_FASTA_CLST_168	27
ERZ14864640_FASTA_CLST_169	5517
ERZ14864640_FASTA_CLST_184	255
ERZ14864640_FASTA_CLST_192	23470
ERZ14864640_FASTA_CLST_194	10519
ERZ14864640_FASTA_CLST_196	1508
ERZ14864640_FASTA_CLST_200	19708
ERZ14864640_FASTA_CLST_212	19923
ERZ14864640_FASTA_CLST_215	39679
ERZ14864640_FASTA_CLST_217	39679
ERZ14864640_FASTA_CLST_218	6
ERZ14864640_FASTA_CLST_224	16139
ERZ14864640_FASTA_CLST_226	18454
ERZ14864640_FASTA_CLST_227	21210
ERZ14864640_FASTA_CLST_229	19979
ERZ14864640_FASTA_CLST_230	10422
ERZ14864640_FASTA_CLST_240	11521
ERZ14864640_FASTA_CLST_242	11255
ERZ14864640_FASTA_CLST_244	39637
ERZ14864640_FASTA_CLST_254	1683
ERZ14864640_FASTA_CLST_259	7747
ERZ14864640_FASTA_CLST_262	31886
ERZ14864640_FASTA_CLST_266	534
ERZ14864640_FASTA_CLST_271	29862
ERZ14864640_FASTA_CLST_272	29862
ERZ14864640_FASTA_CLST_275	9704
ERZ14864640_FASTA_CLST_283	7328
ERZ14864640_FASTA_CLST_287	29692
ERZ14864640_FASTA_CLST_292	39633
ERZ14864640_FASTA_CLST_294	39633
ERZ14864640_FASTA_CLST_296	26580
ERZ14864640_FASTA_CLST_301	28078
ERZ14864640_FASTA_CLST_306	5499
ERZ14864640_FASTA_CLST_307	29867
ERZ14864640_FASTA_CLST_309	4309
ERZ14864640_FASTA_CLST_313	3504
ERZ14864640_FASTA_CLST_319	31883
ERZ14864640_FASTA_CLST_320	21183
ERZ14864640_FASTA_CLST_323	21185
ERZ14864640_FASTA_CLST_325	33902
ERZ14864640_FASTA_CLST_326	16150
ERZ14864640_FASTA_CLST_333	2908
ERZ14864640_FASTA_CLST_335	3423
ERZ14864640_FASTA_CLST_342	3339
ERZ14864640_FASTA_CLST_346	16057
ERZ14864640_FASTA_CLST_359	15901
ERZ14864640_FASTA_CLST_360	38721
ERZ14864640_FASTA_CLST_373	12736
ERZ14864640_FASTA_CLST_379	39672
ERZ14864640_FASTA_CLST_384	840
ERZ14864640_FASTA_CLST_386	39693
ERZ14864640_FASTA_CLST_406	18580
ERZ14864640_FASTA_CLST_410	13803
ERZ14864640_FASTA_CLST_411	1462
ERZ14864640_FASTA_CLST_417	7615
ERZ14864640_FASTA_CLST_423	19424
ERZ14864640_FASTA_CLST_433	2947
ERZ14864640_FASTA_CLST_434	30795
ERZ14864640_FASTA_CLST_445	16675
ERZ14864640_FASTA_CLST_447	29179
ERZ14864640_FASTA_CLST_448	5145
ERZ1764552_FASTA_CLST_4	3792
ERZ1764552_FASTA_CLST_5	6181
ERZ1764552_FASTA_CLST_11	24698
ERZ1764552_FASTA_CLST_25	3256
ERZ1764552_FASTA_CLST_26	6181
ERZ1764552_FASTA_CLST_33	18040
ERZ1764552_FASTA_CLST_39	7416
ERZ1764552_FASTA_CLST_40	6
ERZ1764552_FASTA_CLST_42	4730
ERZ1764552_FASTA_CLST_45	6675
ERZ1764552_FASTA_CLST_50	32076
ERZ1764552_FASTA_CLST_53	4422
ERZ1764552_FASTA_CLST_56	36650
ERZ1764552_FASTA_CLST_59	5908
ERZ1764552_FASTA_CLST_66	18651
ERZ1764552_FASTA_CLST_75	59
ERZ1764552_FASTA_CLST_82	4530
ERZ1764552_FASTA_CLST_85	28477
ERZ1764552_FASTA_CLST_87	31320
ERZ1764552_FASTA_CLST_96	19
ERZ1764552_FASTA_CLST_97	7112
ERZ1764552_FASTA_CLST_98	39713
ERZ1764552_FASTA_CLST_107	4447
ERZ1764552_FASTA_CLST_118	26923
ERZ1764552_FASTA_CLST_121	5215
ERZ1764552_FASTA_CLST_125	39718
ERZ1764552_FASTA_CLST_129	11141
ERZ1764573_FASTA_CLST_8	9503
ERZ1764573_FASTA_CLST_18	11106
ERZ1764573_FASTA_CLST_20	40
ERZ1764573_FASTA_CLST_29	2936
ERZ1764573_FASTA_CLST_33	4530
ERZ1764573_FASTA_CLST_34	15596
ERZ1764573_FASTA_CLST_50	29754
ERZ1764573_FASTA_CLST_52	920
ERZ1764573_FASTA_CLST_54	2854
ERZ1764573_FASTA_CLST_59	2922
ERZ1764573_FASTA_CLST_70	34973
ERZ1764573_FASTA_CLST_73	12106
ERZ1764573_FASTA_CLST_76	39730
ERZ1764573_FASTA_CLST_89	23869
ERZ1764573_FASTA_CLST_94	39633
ERZ1764573_FASTA_CLST_95	2759
ERZ1764573_FASTA_CLST_101	26771
ERZ1764573_FASTA_CLST_102	26771
ERZ1764573_FASTA_CLST_105	39733
ERZ1764573_FASTA_CLST_108	4070
ERZ1764573_FASTA_CLST_109	3247
ERZ1764573_FASTA_CLST_110	36491
ERZ1764573_FASTA_CLST_125	39737
ERZ1764573_FASTA_CLST_131	647
ERZ1764573_FASTA_CLST_133	3477
ERZ1764573_FASTA_CLST_141	5859
ERZ1764573_FASTA_CLST_142	30139
ERZ1764573_FASTA_CLST_144	2934
ERZ1764573_FASTA_CLST_147	39653
ERZ1764573_FASTA_CLST_148	858
ERZ1764573_FASTA_CLST_151	16807
ERZ1764573_FASTA_CLST_156	14452
ERZ1764573_FASTA_CLST_160	2869
ERZ1764573_FASTA_CLST_174	3167
ERZ1764573_FASTA_CLST_185	880
ERZ1764573_FASTA_CLST_186	39744
ERZ1764573_FASTA_CLST_190	6172
ERZ1764573_FASTA_CLST_193	39718
ERZ1764573_FASTA_CLST_196	3168
ERZ1764573_FASTA_CLST_203	29128
ERZ1764573_FASTA_CLST_207	2695
ERZ1764573_FASTA_CLST_223	12735
ERZ1764574_FASTA_CLST_8	10308
ERZ1764574_FASTA_CLST_13	34
ERZ1764574_FASTA_CLST_14	15993
ERZ1764574_FASTA_CLST_17	40
ERZ1764574_FASTA_CLST_19	3992
ERZ1764574_FASTA_CLST_20	4113
ERZ1764574_FASTA_CLST_22	3087
ERZ1764574_FASTA_CLST_24	8347
ERZ1764574_FASTA_CLST_25	39637
ERZ1764574_FASTA_CLST_26	26024
ERZ1764574_FASTA_CLST_30	29741
ERZ1764574_FASTA_CLST_42	39667
ERZ1764574_FASTA_CLST_56	19
ERZ1764574_FASTA_CLST_57	99
ERZ1764574_FASTA_CLST_59	3247
ERZ1764574_FASTA_CLST_66	39680
ERZ1764574_FASTA_CLST_89	11909
ERZ1764574_FASTA_CLST_92	30613
ERZ1764574_FASTA_CLST_93	39637
ERZ1764574_FASTA_CLST_97	39261
ERZ1764574_FASTA_CLST_101	2949
ERZ1764574_FASTA_CLST_104	39757
ERZ1764574_FASTA_CLST_118	12664
ERZ1764574_FASTA_CLST_128	26569
ERZ1764574_FASTA_CLST_145	1743
ERZ1764574_FASTA_CLST_151	28326
ERZ1764574_FASTA_CLST_170	65
ERZ1764574_FASTA_CLST_173	39767
ERZ1764574_FASTA_CLST_174	39767
ERZ1764574_FASTA_CLST_177	39767
ERZ1764574_FASTA_CLST_179	20212
ERZ1764574_FASTA_CLST_182	30765
ERZ1764574_FASTA_CLST_183	18208
ERZ1764574_FASTA_CLST_191	1
ERZ1764574_FASTA_CLST_195	4078
ERZ1764574_FASTA_CLST_198	32294
ERZ1764574_FASTA_CLST_200	1716
ERZ1764574_FASTA_CLST_201	63
ERZ1764574_FASTA_CLST_202	10088
ERZ1764574_FASTA_CLST_203	8602
ERZ1764574_FASTA_CLST_206	4570
ERZ1764574_FASTA_CLST_216	26405
ERZ1764578_FASTA_CLST_0	12510
ERZ1764578_FASTA_CLST_3	4530
ERZ1764578_FASTA_CLST_5	35077
ERZ1764578_FASTA_CLST_12	29744
ERZ1764578_FASTA_CLST_14	2666
ERZ1764578_FASTA_CLST_15	4149
ERZ1764578_FASTA_CLST_16	39782
ERZ1764578_FASTA_CLST_28	2288
ERZ1764578_FASTA_CLST_29	1544
ERZ1764578_FASTA_CLST_34	25755
ERZ1764578_FASTA_CLST_38	11744
ERZ1764578_FASTA_CLST_39	29754
ERZ1764578_FASTA_CLST_40	25641
ERZ1764578_FASTA_CLST_41	39771
ERZ1764578_FASTA_CLST_42	887
ERZ1764578_FASTA_CLST_45	3078
ERZ1764578_FASTA_CLST_46	3876
ERZ1764578_FASTA_CLST_47	25461
ERZ1764578_FASTA_CLST_58	18422
ERZ1764578_FASTA_CLST_59	4795
ERZ1764578_FASTA_CLST_60	4795
ERZ1764578_FASTA_CLST_62	29806
ERZ1764578_FASTA_CLST_63	25989
ERZ1764578_FASTA_CLST_65	4016
ERZ1764578_FASTA_CLST_67	22830
ERZ1764578_FASTA_CLST_68	25665
ERZ1764578_FASTA_CLST_73	2300
ERZ1764578_FASTA_CLST_75	29649
ERZ1764578_FASTA_CLST_79	29757
ERZ1764578_FASTA_CLST_82	23002
ERZ1764578_FASTA_CLST_83	13389
ERZ1764578_FASTA_CLST_87	1367
ERZ1764578_FASTA_CLST_100	3192
ERZ1764578_FASTA_CLST_102	39788
ERZ1764578_FASTA_CLST_107	1170
ERZ1764578_FASTA_CLST_113	7102
ERZ1764578_FASTA_CLST_115	2092
ERZ1764578_FASTA_CLST_120	39790
ERZ1764578_FASTA_CLST_123	29197
ERZ1764578_FASTA_CLST_125	12509
ERZ1764578_FASTA_CLST_126	1784
ERZ1764578_FASTA_CLST_134	14790
ERZ1764578_FASTA_CLST_136	9330
ERZ1764578_FASTA_CLST_139	29701
ERZ1764578_FASTA_CLST_142	7416
ERZ1764578_FASTA_CLST_143	39795
ERZ1764578_FASTA_CLST_144	3091
ERZ1764578_FASTA_CLST_145	12509
ERZ1764579_FASTA_CLST_4	4194
ERZ1764579_FASTA_CLST_12	7102
ERZ1764579_FASTA_CLST_18	1949
ERZ1764579_FASTA_CLST_23	2666
ERZ1764579_FASTA_CLST_28	2781
ERZ1764579_FASTA_CLST_31	1544
ERZ1764579_FASTA_CLST_32	15639
ERZ1764579_FASTA_CLST_33	8110
ERZ1764579_FASTA_CLST_42	3192
ERZ1764579_FASTA_CLST_45	254
ERZ1764579_FASTA_CLST_46	2811
ERZ1764579_FASTA_CLST_47	28511
ERZ1764579_FASTA_CLST_50	12514
ERZ1764579_FASTA_CLST_62	2092
ERZ1764579_FASTA_CLST_70	12533
ERZ1764579_FASTA_CLST_73	29689
ERZ1764579_FASTA_CLST_74	12522
ERZ1764579_FASTA_CLST_76	29194
ERZ1764579_FASTA_CLST_84	29670
ERZ1764579_FASTA_CLST_85	11592
ERZ1764579_FASTA_CLST_91	29736
ERZ1764579_FASTA_CLST_95	1784
ERZ1764579_FASTA_CLST_97	1
ERZ1764579_FASTA_CLST_102	12510
ERZ1764579_FASTA_CLST_106	16166
ERZ1764579_FASTA_CLST_109	27
ERZ1764579_FASTA_CLST_110	3575
ERZ1764579_FASTA_CLST_113	2808
ERZ1764579_FASTA_CLST_114	1
ERZ1764579_FASTA_CLST_119	3753
ERZ1764579_FASTA_CLST_120	29744
ERZ1764579_FASTA_CLST_123	12509
ERZ1764579_FASTA_CLST_124	29746
ERZ1764579_FASTA_CLST_130	29689
ERZ1764579_FASTA_CLST_131	1784
ERZ1764579_FASTA_CLST_132	12538
ERZ1764579_FASTA_CLST_134	12541
ERZ1764579_FASTA_CLST_135	11744
ERZ1764579_FASTA_CLST_138	20575
ERZ1764579_FASTA_CLST_139	21033
ERZ1764581_FASTA_CLST_0	4065
ERZ1764581_FASTA_CLST_10	39817
ERZ1764581_FASTA_CLST_11	29670
ERZ1764581_FASTA_CLST_15	2737
ERZ1764581_FASTA_CLST_16	4003
ERZ1764581_FASTA_CLST_18	19872
ERZ1764581_FASTA_CLST_19	39819
ERZ1764581_FASTA_CLST_21	19084
ERZ1764581_FASTA_CLST_22	93
ERZ1764581_FASTA_CLST_25	39821
ERZ1764581_FASTA_CLST_26	2666
ERZ1764581_FASTA_CLST_28	23025
ERZ1764581_FASTA_CLST_32	39822
ERZ1764581_FASTA_CLST_35	39822
ERZ1764581_FASTA_CLST_36	9330
ERZ1764581_FASTA_CLST_37	11626
ERZ1764581_FASTA_CLST_44	4204
ERZ1764581_FASTA_CLST_50	3411
ERZ1764581_FASTA_CLST_51	4417
ERZ1764581_FASTA_CLST_54	787
ERZ1764581_FASTA_CLST_57	39823
ERZ1764581_FASTA_CLST_58	7102
ERZ1764581_FASTA_CLST_69	4352
ERZ1764581_FASTA_CLST_74	29689
ERZ1764581_FASTA_CLST_78	39825
ERZ1764581_FASTA_CLST_79	20906
ERZ1764581_FASTA_CLST_87	189
ERZ1764581_FASTA_CLST_92	21485
ERZ1764581_FASTA_CLST_95	7416
ERZ1764581_FASTA_CLST_96	1784
ERZ1764581_FASTA_CLST_98	25639
ERZ1764581_FASTA_CLST_100	1544
ERZ1764581_FASTA_CLST_106	12101
ERZ1764581_FASTA_CLST_115	12506
ERZ1764581_FASTA_CLST_116	39786
ERZ1764581_FASTA_CLST_119	1
ERZ1764581_FASTA_CLST_123	29757
ERZ1764581_FASTA_CLST_129	1523
ERZ1764581_FASTA_CLST_131	12538
ERZ1764581_FASTA_CLST_132	12509
ERZ1764581_FASTA_CLST_134	3857
ERZ1764581_FASTA_CLST_139	16060
ERZ1764581_FASTA_CLST_142	12514
ERZ1764581_FASTA_CLST_146	38706
ERZ1764581_FASTA_CLST_147	3470
ERZ1764581_FASTA_CLST_156	808
ERZ1764581_FASTA_CLST_161	2560
ERZ1764581_FASTA_CLST_165	29802
ERZ1764581_FASTA_CLST_166	29803
ERZ1764581_FASTA_CLST_167	29728
ERZ1764581_FASTA_CLST_168	14790
ERZ1764581_FASTA_CLST_176	1784
ERZ4561787_FASTA_CLST_2	39701
ERZ4561787_FASTA_CLST_7	39838
ERZ4561787_FASTA_CLST_13	39794
ERZ4561787_FASTA_CLST_24	4067
ERZ4561787_FASTA_CLST_32	39842
ERZ4561787_FASTA_CLST_34	16
ERZ4561787_FASTA_CLST_37	7392
ERZ4561787_FASTA_CLST_38	39809
ERZ4561787_FASTA_CLST_42	38346
ERZ4561787_FASTA_CLST_49	6424
ERZ4561787_FASTA_CLST_54	6142
ERZ4561787_FASTA_CLST_69	18899
ERZ4561787_FASTA_CLST_71	4044
ERZ4561787_FASTA_CLST_73	29858
ERZ4561787_FASTA_CLST_76	3857
ERZ4561787_FASTA_CLST_80	39848
ERZ4561787_FASTA_CLST_83	39718
ERZ4561787_FASTA_CLST_94	882
ERZ4561787_FASTA_CLST_101	4550
ERZ4561787_FASTA_CLST_102	5772
ERZ4561787_FASTA_CLST_103	4550
ERZ4561787_FASTA_CLST_106	39851
ERZ4561787_FASTA_CLST_107	39851
ERZ4561787_FASTA_CLST_108	10397
ERZ4561787_FASTA_CLST_113	421
ERZ4561787_FASTA_CLST_121	39739
ERZ4561787_FASTA_CLST_125	25989
ERZ4561787_FASTA_CLST_126	25989
ERZ4561787_FASTA_CLST_136	4005
ERZ4561787_FASTA_CLST_137	4005
ERZ4561787_FASTA_CLST_141	4256
ERZ4561787_FASTA_CLST_143	947
ERZ4561787_FASTA_CLST_149	39858
ERZ4561787_FASTA_CLST_151	8684
ERZ4561787_FASTA_CLST_155	9952
ERZ4561787_FASTA_CLST_163	39860
ERZ4561787_FASTA_CLST_169	4331
ERZ4561787_FASTA_CLST_170	39860
ERZ4561787_FASTA_CLST_172	39861
ERZ4561787_FASTA_CLST_174	29822
ERZ4561787_FASTA_CLST_188	39865
ERZ4561787_FASTA_CLST_190	2118
ERZ4561787_FASTA_CLST_193	39866
ERZ4561787_FASTA_CLST_197	39868
ERZ4561787_FASTA_CLST_200	39868
ERZ4561787_FASTA_CLST_202	39869
ERZ4561787_FASTA_CLST_203	39869
ERZ4561787_FASTA_CLST_217	28164
ERZ4561787_FASTA_CLST_218	28164
ERZ4561787_FASTA_CLST_220	38345
ERZ4561787_FASTA_CLST_228	2895
ERZ4561787_FASTA_CLST_234	109
ERZ4561787_FASTA_CLST_250	39833
ERZ4561787_FASTA_CLST_251	38483
ERZ4561787_FASTA_CLST_252	38483
ERZ4561787_FASTA_CLST_260	39826
ERZ4561787_FASTA_CLST_264	4003
ERZ4561787_FASTA_CLST_273	30711
ERZ4561787_FASTA_CLST_278	8410
ERZ4561787_FASTA_CLST_280	25713
ERZ4561787_FASTA_CLST_282	25395
ERZ4561787_FASTA_CLST_302	18138
ERZ4561787_FASTA_CLST_307	39879
ERZ4561787_FASTA_CLST_309	2813
ERZ4561787_FASTA_CLST_319	39881
ERZ4561787_FASTA_CLST_328	19718
ERZ4561787_FASTA_CLST_329	2941
ERZ4561787_FASTA_CLST_330	19718
ERZ4561787_FASTA_CLST_332	3992
ERZ4561787_FASTA_CLST_334	39883
ERZ4561787_FASTA_CLST_340	16168
ERZ4561787_FASTA_CLST_341	9522
ERZ4561787_FASTA_CLST_349	10054
ERZ4561787_FASTA_CLST_352	39796
ERZ4561787_FASTA_CLST_353	39792
ERZ4561787_FASTA_CLST_356	18149
ERZ4561787_FASTA_CLST_357	2812
ERZ4561787_FASTA_CLST_367	39834
ERZ4561787_FASTA_CLST_378	28459
ERZ4561787_FASTA_CLST_380	3221
ERZ4561787_FASTA_CLST_385	39888
ERZ4561787_FASTA_CLST_387	4619
ERZ4561787_FASTA_CLST_389	9096
ERZ4561787_FASTA_CLST_390	3173
ERZ4561787_FASTA_CLST_398	3169
ERZ4561787_FASTA_CLST_405	2917
ERZ4561787_FASTA_CLST_407	10870
ERZ4561787_FASTA_CLST_415	39892
ERZ4561787_FASTA_CLST_422	39892
ERZ4561787_FASTA_CLST_424	17777
ERZ4561787_FASTA_CLST_425	17777
ERZ4561787_FASTA_CLST_435	2704
ERZ4561787_FASTA_CLST_441	576
ERZ4561787_FASTA_CLST_444	39895
ERZ4561787_FASTA_CLST_446	9407
ERZ4561787_FASTA_CLST_450	15912
ERZ4561787_FASTA_CLST_455	10095
ERZ4561787_FASTA_CLST_458	4005
ERZ4561787_FASTA_CLST_462	19470
ERZ4561787_FASTA_CLST_468	15346
ERZ4561787_FASTA_CLST_470	6
ERZ4561787_FASTA_CLST_471	39900
ERZ4561787_FASTA_CLST_472	2697
ERZ4561787_FASTA_CLST_476	39901
ERZ4561787_FASTA_CLST_478	39902
ERZ4561787_FASTA_CLST_481	6445
ERZ4561787_FASTA_CLST_493	3857
ERZ4561787_FASTA_CLST_501	28587
ERZ4561787_FASTA_CLST_515	3171
ERZ4561787_FASTA_CLST_517	15517
ERZ4561787_FASTA_CLST_518	26408
ERZ4561787_FASTA_CLST_522	19693
ERZ4561787_FASTA_CLST_523	39906
ERZ4561787_FASTA_CLST_530	30879
ERZ4561787_FASTA_CLST_534	2923
ERZ4561787_FASTA_CLST_537	3304
ERZ4561787_FASTA_CLST_540	38483
ERZ4561787_FASTA_CLST_543	134
ERZ4561787_FASTA_CLST_545	17262
ERZ4561787_FASTA_CLST_555	1777
ERZ4561787_FASTA_CLST_558	10842
ERZ4561787_FASTA_CLST_562	39913
ERZ4561787_FASTA_CLST_570	3189
ERZ4561787_FASTA_CLST_578	15125
ERZ4561787_FASTA_CLST_580	5830
ERZ4561787_FASTA_CLST_582	39916
ERZ4561787_FASTA_CLST_584	39916
ERZ4561787_FASTA_CLST_585	9900
ERZ4561787_FASTA_CLST_588	35142
ERZ13292518_FASTA_CLST_7	15713
ERZ13292518_FASTA_CLST_30	20607
ERZ13292518_FASTA_CLST_37	25395
ERZ13292518_FASTA_CLST_50	18761
ERZ13292518_FASTA_CLST_52	18826
ERZ13292518_FASTA_CLST_61	39931
ERZ13292518_FASTA_CLST_68	4247
ERZ13292518_FASTA_CLST_87	39933
ERZ13292518_FASTA_CLST_88	216
ERZ13292518_FASTA_CLST_107	39715
ERZ13292518_FASTA_CLST_114	27653
ERZ13292518_FASTA_CLST_121	39787
ERZ13292518_FASTA_CLST_122	15599
ERZ13292518_FASTA_CLST_129	4211
ERZ13292518_FASTA_CLST_130	709
ERZ13292518_FASTA_CLST_133	10473
ERZ13292518_FASTA_CLST_139	39942
ERZ13292518_FASTA_CLST_166	19979
ERZ13292518_FASTA_CLST_169	39945
ERZ13292518_FASTA_CLST_179	25944
ERZ13292518_FASTA_CLST_181	15210
ERZ13292518_FASTA_CLST_185	10009
ERZ13292518_FASTA_CLST_189	14183
ERZ13292518_FASTA_CLST_198	18794
ERZ13292518_FASTA_CLST_207	4550
ERZ13292518_FASTA_CLST_209	5955
ERZ13292518_FASTA_CLST_211	3564
ERZ13292518_FASTA_CLST_225	21360
ERZ13292518_FASTA_CLST_231	23316
ERZ13292518_FASTA_CLST_234	3184
ERZ13292518_FASTA_CLST_238	13292
ERZ13292518_FASTA_CLST_239	19959
ERZ13292518_FASTA_CLST_254	2917
ERZ13292518_FASTA_CLST_259	29880
ERZ13292518_FASTA_CLST_260	29880
ERZ13292518_FASTA_CLST_262	39939
ERZ13292518_FASTA_CLST_268	20051
ERZ13292518_FASTA_CLST_270	4406
ERZ14425193_FASTA_CLST_7	3322
ERZ14425193_FASTA_CLST_23	1827
ERZ14425193_FASTA_CLST_32	39844
ERZ14425193_FASTA_CLST_41	27
ERZ14425193_FASTA_CLST_46	1701
ERZ14425193_FASTA_CLST_49	24009
ERZ14425193_FASTA_CLST_55	15990
ERZ14425193_FASTA_CLST_61	1669
ERZ14425193_FASTA_CLST_64	3314
ERZ14425193_FASTA_CLST_67	1824
ERZ14425193_FASTA_CLST_70	1815
ERZ14425193_FASTA_CLST_71	13707
ERZ14425193_FASTA_CLST_72	623
ERZ14425193_FASTA_CLST_73	509
ERZ14425193_FASTA_CLST_75	271
ERZ14425193_FASTA_CLST_78	39965
ERZ14425193_FASTA_CLST_79	1758
ERZ14425193_FASTA_CLST_83	39967
ERZ14425193_FASTA_CLST_89	3524
ERZ14425193_FASTA_CLST_90	576
ERZ14425193_FASTA_CLST_92	397
ERZ14425193_FASTA_CLST_93	6148
ERZ14425193_FASTA_CLST_108	1678
ERZ14425193_FASTA_CLST_109	3169
ERZ14425193_FASTA_CLST_116	16
ERZ14425193_FASTA_CLST_117	20021
ERZ14425193_FASTA_CLST_121	3369
ERZ14425193_FASTA_CLST_122	8796
ERZ14425193_FASTA_CLST_128	28666
ERZ14425193_FASTA_CLST_130	571
ERZ14425193_FASTA_CLST_136	3169
ERZ14425193_FASTA_CLST_140	609
ERZ14425193_FASTA_CLST_141	30711
ERZ14425193_FASTA_CLST_146	19368
ERZ14425193_FASTA_CLST_149	1
ERZ14425193_FASTA_CLST_150	39824
ERZ14425193_FASTA_CLST_152	2779
ERZ14425193_FASTA_CLST_157	4416
ERZ14425193_FASTA_CLST_160	13681
ERZ14425193_FASTA_CLST_171	3373
ERZ14425193_FASTA_CLST_172	90
ERZ14425193_FASTA_CLST_183	1802
ERZ14425193_FASTA_CLST_184	4565
ERZ14425193_FASTA_CLST_188	576
ERZ14425193_FASTA_CLST_194	3404
ERZ14425193_FASTA_CLST_203	14935
ERZ14425193_FASTA_CLST_205	39845
ERZ14425193_FASTA_CLST_210	3354
ERZ14425193_FASTA_CLST_211	7715
ERZ14425193_FASTA_CLST_213	39893
ERZ14425193_FASTA_CLST_219	447
ERZ14425193_FASTA_CLST_222	1487
ERZ14425193_FASTA_CLST_223	3974
ERZ14425193_FASTA_CLST_226	4530
ERZ14425193_FASTA_CLST_244	265
ERZ14425193_FASTA_CLST_245	13678
ERZ14425193_FASTA_CLST_249	39994
ERZ14425193_FASTA_CLST_250	38544
ERZ14425193_FASTA_CLST_255	2811
ERZ14425193_FASTA_CLST_258	411
ERZ14425193_FASTA_CLST_264	30204
ERZ14425193_FASTA_CLST_265	39999
ERZ14425193_FASTA_CLST_270	10112
ERZ14425193_FASTA_CLST_271	29851
ERZ2272444_FASTA_CLST_14	31921
ERZ2272444_FASTA_CLST_37	37066
ERZ2272444_FASTA_CLST_39	31934
ERZ2272444_FASTA_CLST_49	24192
ERZ2272444_FASTA_CLST_50	9542
ERZ2272452_FASTA_CLST_6	26355
ERZ2272454_FASTA_CLST_3	30806
ERZ2272454_FASTA_CLST_6	30606
ERZ2272454_FASTA_CLST_12	33619
ERZ2272454_FASTA_CLST_13	32510
ERZ2272459_FASTA_CLST_12	33602
ERZ2272460_FASTA_CLST_10	12735
ERZ2272460_FASTA_CLST_14	24192
ERZ2272460_FASTA_CLST_76	5582
ERZ2272460_FASTA_CLST_102	9687
ERZ2272464_FASTA_CLST_6	33011
ERZ2272465_FASTA_CLST_18	969
ERZ504701_FASTA_CLST_0	2928
ERZ504701_FASTA_CLST_3	40055
ERZ504701_FASTA_CLST_6	2680
ERZ504701_FASTA_CLST_11	37199
ERZ504701_FASTA_CLST_12	3255
ERZ504701_FASTA_CLST_13	14425
ERZ504701_FASTA_CLST_14	40078
ERZ504701_FASTA_CLST_15	15716
ERZ504701_FASTA_CLST_16	4766
ERZ504701_FASTA_CLST_19	40072
ERZ504701_FASTA_CLST_20	40072
ERZ504701_FASTA_CLST_25	40079
ERZ504701_FASTA_CLST_33	7099
ERZ504701_FASTA_CLST_39	11164
ERZ504701_FASTA_CLST_41	2960
ERZ504701_FASTA_CLST_46	40074
ERZ504701_FASTA_CLST_47	9082
ERZ504701_FASTA_CLST_58	7107
ERZ504701_FASTA_CLST_60	40084
ERZ504701_FASTA_CLST_61	3078
ERZ504701_FASTA_CLST_65	2858
ERZ504701_FASTA_CLST_67	2785
ERZ504701_FASTA_CLST_69	6536
ERZ504701_FASTA_CLST_72	33681
ERZ504701_FASTA_CLST_78	40086
ERZ504701_FASTA_CLST_84	34650
ERZ504701_FASTA_CLST_86	18038
ERZ504701_FASTA_CLST_87	3115
ERZ504701_FASTA_CLST_89	40063
ERZ504701_FASTA_CLST_94	2752
ERZ504701_FASTA_CLST_96	33675
ERZ504701_FASTA_CLST_104	40079
ERZ504701_FASTA_CLST_110	2910
ERZ504701_FASTA_CLST_116	15138
ERZ504701_FASTA_CLST_121	6
ERZ504701_FASTA_CLST_123	40095
ERZ504701_FASTA_CLST_127	3044
ERZ504701_FASTA_CLST_129	12417
ERZ504701_FASTA_CLST_138	15419
ERZ504701_FASTA_CLST_144	2780
ERZ504701_FASTA_CLST_148	3545
ERZ504701_FASTA_CLST_150	3247
ERZ504702_FASTA_CLST_1	40101
ERZ504702_FASTA_CLST_3	99
ERZ504702_FASTA_CLST_4	40102
ERZ504702_FASTA_CLST_10	3078
ERZ504702_FASTA_CLST_20	33447
ERZ504702_FASTA_CLST_51	7650
ERZ504702_FASTA_CLST_56	3211
ERZ504702_FASTA_CLST_58	14141
ERZ504702_FASTA_CLST_61	40104
ERZ504703_FASTA_CLST_0	640
ERZ504703_FASTA_CLST_2	8473
ERZ504703_FASTA_CLST_6	2062
ERZ504703_FASTA_CLST_10	25244
ERZ504703_FASTA_CLST_15	36631
ERZ504703_FASTA_CLST_16	40057
ERZ504703_FASTA_CLST_18	34746
ERZ504703_FASTA_CLST_19	6
ERZ504703_FASTA_CLST_28	33682
ERZ504703_FASTA_CLST_35	3952
ERZ504703_FASTA_CLST_36	1705
ERZ504703_FASTA_CLST_46	10339
ERZ504703_FASTA_CLST_52	6539
ERZ504703_FASTA_CLST_56	40123
ERZ504703_FASTA_CLST_59	40124
ERZ504703_FASTA_CLST_65	3044
ERZ504703_FASTA_CLST_77	15124
ERZ504703_FASTA_CLST_85	3135
ERZ504703_FASTA_CLST_86	4139
ERZ504703_FASTA_CLST_89	28723
ERZ504703_FASTA_CLST_92	40125
ERZ504703_FASTA_CLST_94	33448
ERZ504703_FASTA_CLST_97	10107
ERZ504703_FASTA_CLST_100	23141
ERZ504703_FASTA_CLST_102	40131
ERZ504703_FASTA_CLST_111	5381
ERZ504703_FASTA_CLST_118	14594
ERZ504703_FASTA_CLST_125	3545
ERZ504703_FASTA_CLST_129	32440
ERZ504703_FASTA_CLST_131	21639
ERZ504703_FASTA_CLST_135	15138
ERZ504710_FASTA_CLST_4	40058
ERZ504710_FASTA_CLST_17	26119
ERZ504710_FASTA_CLST_24	40050
ERZ504710_FASTA_CLST_37	40059
ERZ504710_FASTA_CLST_40	40059
ERZ504710_FASTA_CLST_47	40142
ERZ504710_FASTA_CLST_54	26
ERZ504710_FASTA_CLST_61	1
ERZ504710_FASTA_CLST_71	883
ERZ504710_FASTA_CLST_75	951
ERZ504710_FASTA_CLST_77	40144
ERZ504710_FASTA_CLST_78	40144
ERZ504710_FASTA_CLST_94	8950
ERZ504710_FASTA_CLST_97	40147
ERZ504710_FASTA_CLST_108	1
ERZ504710_FASTA_CLST_109	109
ERZ504711_FASTA_CLST_7	40122
ERZ504711_FASTA_CLST_9	40122
ERZ504711_FASTA_CLST_12	40146
ERZ504711_FASTA_CLST_14	1
ERZ504711_FASTA_CLST_30	40069
ERZ504711_FASTA_CLST_34	33564
ERZ504711_FASTA_CLST_38	40131
ERZ504711_FASTA_CLST_39	40079
ERZ504711_FASTA_CLST_40	37385
ERZ504711_FASTA_CLST_41	34746
ERZ504711_FASTA_CLST_42	37385
ERZ504711_FASTA_CLST_45	40057
ERZ504711_FASTA_CLST_46	40058
ERZ504711_FASTA_CLST_60	40106
ERZ504711_FASTA_CLST_63	37331
ERZ504711_FASTA_CLST_71	1
ERZ504711_FASTA_CLST_74	40079
ERZ504711_FASTA_CLST_82	32136
ERZ504712_FASTA_CLST_6	3852
ERZ504712_FASTA_CLST_8	28480
ERZ504712_FASTA_CLST_12	1140
ERZ504712_FASTA_CLST_15	40154
ERZ504712_FASTA_CLST_25	19130
ERZ504712_FASTA_CLST_29	32595
ERZ504712_FASTA_CLST_30	14370
ERZ504712_FASTA_CLST_56	40079
ERZ504712_FASTA_CLST_64	53
ERZ504712_FASTA_CLST_76	218
ERZ504712_FASTA_CLST_81	11877
ERZ504712_FASTA_CLST_85	6
ERZ504712_FASTA_CLST_91	3044
ERZ504712_FASTA_CLST_102	40159
ERZ504712_FASTA_CLST_121	40163
ERZ504712_FASTA_CLST_124	27
ERZ504712_FASTA_CLST_131	35777
ERZ504712_FASTA_CLST_133	40163
ERZ504712_FASTA_CLST_134	40164
ERZ504712_FASTA_CLST_142	7099
ERZ504712_FASTA_CLST_145	40162
ERZ504712_FASTA_CLST_147	2467
ERZ504712_FASTA_CLST_162	40048
ERZ504712_FASTA_CLST_167	1
ERZ504712_FASTA_CLST_173	40171
ERZ504712_FASTA_CLST_174	40171
ERZ504713_FASTA_CLST_23	4745
ERZ504713_FASTA_CLST_34	23
ERZ504713_FASTA_CLST_35	654
ERZ504713_FASTA_CLST_38	2936
ERZ504713_FASTA_CLST_39	39397
ERZ504713_FASTA_CLST_55	2910
ERZ504713_FASTA_CLST_62	1
ERZ504713_FASTA_CLST_66	18038
ERZ504713_FASTA_CLST_80	6
ERZ504713_FASTA_CLST_91	3978
ERZ504713_FASTA_CLST_93	2784
ERZ504713_FASTA_CLST_96	40111
ERZ504713_FASTA_CLST_97	39390
ERZ504713_FASTA_CLST_114	39399
ERZ504713_FASTA_CLST_120	5925
ERZ504713_FASTA_CLST_122	4045
ERZ504713_FASTA_CLST_123	3976
ERZ504713_FASTA_CLST_125	4020
ERZ504713_FASTA_CLST_127	39090
ERZ504713_FASTA_CLST_131	575
ERZ504713_FASTA_CLST_133	27
ERZ504713_FASTA_CLST_134	24841
ERZ504714_FASTA_CLST_4	37493
ERZ504714_FASTA_CLST_7	40062
ERZ504714_FASTA_CLST_9	10600
ERZ504714_FASTA_CLST_11	40046
ERZ504714_FASTA_CLST_14	1
ERZ504714_FASTA_CLST_18	109
ERZ504714_FASTA_CLST_19	1
ERZ504714_FASTA_CLST_21	36760
ERZ504714_FASTA_CLST_23	40178
ERZ504714_FASTA_CLST_32	40188
ERZ504714_FASTA_CLST_40	40189
ERZ504714_FASTA_CLST_48	40125
ERZ504714_FASTA_CLST_58	109
ERZ504714_FASTA_CLST_60	33672
ERZ504714_FASTA_CLST_63	37082
ERZ504714_FASTA_CLST_76	40099
ERZ504714_FASTA_CLST_77	40090
ERZ504715_FASTA_CLST_16	1134
ERZ504715_FASTA_CLST_42	40195
ERZ504715_FASTA_CLST_45	877
ERZ505238_FASTA_CLST_0	22511
ERZ505238_FASTA_CLST_1	5007
ERZ505238_FASTA_CLST_2	12840
ERZ505238_FASTA_CLST_5	27784
ERZ505238_FASTA_CLST_8	12299
ERZ505238_FASTA_CLST_31	20128
ERZ505238_FASTA_CLST_34	25584
ERZ505238_FASTA_CLST_35	28237
ERZ505238_FASTA_CLST_36	11464
ERZ505238_FASTA_CLST_38	18069
ERZ505238_FASTA_CLST_40	550
ERZ505238_FASTA_CLST_47	5129
ERZ505238_FASTA_CLST_50	15910
ERZ505238_FASTA_CLST_55	27703
ERZ505238_FASTA_CLST_57	17607
ERZ505238_FASTA_CLST_59	16080
ERZ505238_FASTA_CLST_77	12663
ERZ505238_FASTA_CLST_82	1667
ERZ505238_FASTA_CLST_84	6992
ERZ505238_FASTA_CLST_100	752
ERZ505238_FASTA_CLST_101	13541
ERZ505238_FASTA_CLST_103	879
ERZ505238_FASTA_CLST_106	15614
ERZ505238_FASTA_CLST_110	27005
ERZ505238_FASTA_CLST_116	27029
ERZ505238_FASTA_CLST_137	26997
ERZ505238_FASTA_CLST_148	16769
ERZ505238_FASTA_CLST_149	1510
ERZ505238_FASTA_CLST_150	27721
ERZ505238_FASTA_CLST_153	17082
ERZ505238_FASTA_CLST_156	16471
ERZ505238_FASTA_CLST_172	17607
ERZ505238_FASTA_CLST_174	25973
ERZ505238_FASTA_CLST_178	27647
ERZ505238_FASTA_CLST_180	26149
ERZ505238_FASTA_CLST_190	14000
ERZ505238_FASTA_CLST_193	19189
ERZ508573_FASTA_CLST_2	9711
ERZ508573_FASTA_CLST_8	2471
ERZ508573_FASTA_CLST_9	22124
ERZ508573_FASTA_CLST_13	40227
ERZ508573_FASTA_CLST_16	21569
ERZ508573_FASTA_CLST_22	14263
ERZ508573_FASTA_CLST_24	31341
ERZ508573_FASTA_CLST_31	14454
ERZ508573_FASTA_CLST_41	25
ERZ508573_FASTA_CLST_49	22294
ERZ508573_FASTA_CLST_79	21625
ERZ508573_FASTA_CLST_106	9854
ERZ508573_FASTA_CLST_118	1124
ERZ508573_FASTA_CLST_120	15271
ERZ508573_FASTA_CLST_129	39039
ERZ508573_FASTA_CLST_141	6239
ERZ508573_FASTA_CLST_144	12868
ERZ508573_FASTA_CLST_153	29311
ERZ508573_FASTA_CLST_164	10071
ERZ508573_FASTA_CLST_191	309
ERZ508573_FASTA_CLST_230	1010
ERZ508573_FASTA_CLST_240	40252
ERZ781391_FASTA_CLST_0	27643
ERZ781391_FASTA_CLST_4	40252
ERZ781391_FASTA_CLST_13	15442
ERZ781391_FASTA_CLST_40	113
ERZ781391_FASTA_CLST_41	1720
ERZ781391_FASTA_CLST_42	3596
ERZ781391_FASTA_CLST_44	27287
ERZ781391_FASTA_CLST_46	7246
ERZ781391_FASTA_CLST_49	322
ERZ781391_FASTA_CLST_50	37406
ERZ781391_FASTA_CLST_51	12304
ERZ781391_FASTA_CLST_66	40260
ERZ781391_FASTA_CLST_79	4868
ERZ781391_FASTA_CLST_98	7275
ERZ781391_FASTA_CLST_99	16950
ERZ781391_FASTA_CLST_110	37352
ERZ781391_FASTA_CLST_112	0
ERZ781391_FASTA_CLST_121	40269
ERZ781391_FASTA_CLST_123	28754
ERZ781391_FASTA_CLST_128	7242
ERZ781391_FASTA_CLST_136	3435
ERZ781391_FASTA_CLST_148	12004
ERZ781391_FASTA_CLST_151	1418
ERZ781391_FASTA_CLST_154	15271
ERZ781391_FASTA_CLST_160	24768
ERZ781391_FASTA_CLST_166	28747
ERZ781391_FASTA_CLST_171	113
ERZ781391_FASTA_CLST_185	38860
ERZ781391_FASTA_CLST_187	12152
ERZ781391_FASTA_CLST_189	2308
ERZ781391_FASTA_CLST_190	35894
ERZ781391_FASTA_CLST_194	28168
ERZ781391_FASTA_CLST_212	28337
ERZ781391_FASTA_CLST_213	5010
ERZ781391_FASTA_CLST_224	4885
ERZ781391_FASTA_CLST_227	113
ERZ781391_FASTA_CLST_234	29002
ERZ781391_FASTA_CLST_244	12252
ERZ781391_FASTA_CLST_251	37235
ERZ781391_FASTA_CLST_256	12345
ERZ781391_FASTA_CLST_262	27042
ERZ781391_FASTA_CLST_263	3489
ERZ781391_FASTA_CLST_265	28656
ERZ781391_FASTA_CLST_267	1508
ERZ781391_FASTA_CLST_278	40285
ERZ781391_FASTA_CLST_282	12263
ERZ781391_FASTA_CLST_284	6871
ERZ781391_FASTA_CLST_287	16976
ERZ781391_FASTA_CLST_295	193
ERZ781391_FASTA_CLST_300	0
ERZ781391_FASTA_CLST_305	12283
ERZ781391_FASTA_CLST_331	19205
ERZ781391_FASTA_CLST_337	3631
ERZ781391_FASTA_CLST_340	3442
ERZ781391_FASTA_CLST_343	3489
ERZ781391_FASTA_CLST_363	3826
ERZ781391_FASTA_CLST_366	11545
ERZ781391_FASTA_CLST_370	10262
ERZ781391_FASTA_CLST_376	22124
ERZ781391_FASTA_CLST_388	40304
ERZ781391_FASTA_CLST_391	12384
ERZ781391_FASTA_CLST_395	769
ERZ781391_FASTA_CLST_397	40306
ERZ781391_FASTA_CLST_405	7198
ERZ781391_FASTA_CLST_420	37332
ERZ781391_FASTA_CLST_421	12354
ERZ781391_FASTA_CLST_432	11567
ERZ781391_FASTA_CLST_441	3441
ERZ781391_FASTA_CLST_443	2967
ERZ781391_FASTA_CLST_448	16843
ERZ781391_FASTA_CLST_463	12357
ERZ781391_FASTA_CLST_467	12103
ERZ781391_FASTA_CLST_481	40299
ERZ840839_FASTA_CLST_16	40322
ERZ840839_FASTA_CLST_19	8743
ERZ840839_FASTA_CLST_21	19238
ERZ840839_FASTA_CLST_33	39781
ERZ840839_FASTA_CLST_78	20526
ERZ840839_FASTA_CLST_80	15271
ERZ840839_FASTA_CLST_104	4177
ERZ840839_FASTA_CLST_118	5567
ERZ840839_FASTA_CLST_120	40338
ERZ840839_FASTA_CLST_133	40302
ERZ840839_FASTA_CLST_160	40327
ERZ840839_FASTA_CLST_162	511
ERZ840839_FASTA_CLST_173	40348
ERZ840839_FASTA_CLST_178	33382
ERZ840839_FASTA_CLST_180	28828
ERZ840839_FASTA_CLST_182	5845
ERZ840839_FASTA_CLST_203	40366
ERZ840839_FASTA_CLST_225	28825
ERZ840839_FASTA_CLST_240	8627
ERZ840839_FASTA_CLST_250	40377
ERZ840839_FASTA_CLST_274	40386
ERZ840839_FASTA_CLST_284	8575
ERZ840839_FASTA_CLST_293	40385
ERZ840839_FASTA_CLST_300	3463
ERZ840839_FASTA_CLST_303	23768
ERZ840839_FASTA_CLST_319	5227
ERZ840839_FASTA_CLST_323	29544
ERZ840839_FASTA_CLST_334	40397
ERZ840839_FASTA_CLST_346	3723
ERZ840839_FASTA_CLST_347	8547
ERZ840839_FASTA_CLST_369	8837
ERZ840839_FASTA_CLST_413	7834
ERZ840839_FASTA_CLST_431	40377
ERZ840839_FASTA_CLST_455	40401
ERZ840839_FASTA_CLST_462	8523
ERZ840839_FASTA_CLST_471	40408
ERZ840839_FASTA_CLST_476	8189
ERZ840839_FASTA_CLST_494	29281
ERZ840839_FASTA_CLST_518	9141
ERZ840839_FASTA_CLST_519	7770
ERZ840839_FASTA_CLST_524	8676
ERZ840839_FASTA_CLST_545	1092
ERZ840839_FASTA_CLST_561	29377
ERZ840839_FASTA_CLST_567	15302
ERZ840839_FASTA_CLST_577	40417
ERZ840839_FASTA_CLST_584	40363
ERZ840839_FASTA_CLST_608	32281
ERZ840839_FASTA_CLST_621	40382
ERZ840839_FASTA_CLST_634	40412
ERZ840839_FASTA_CLST_656	31291
ERZ840839_FASTA_CLST_659	40361
ERZ840839_FASTA_CLST_666	29377
ERZ10621152_FASTA_CLST_1	5513
ERZ10621152_FASTA_CLST_2	5513
ERZ10621152_FASTA_CLST_20	8264
ERZ10621152_FASTA_CLST_21	4423
ERZ10621152_FASTA_CLST_24	14648
ERZ10621152_FASTA_CLST_25	23181
ERZ10621152_FASTA_CLST_32	5486
ERZ10621152_FASTA_CLST_36	8204
ERZ10621152_FASTA_CLST_39	40438
ERZ10621152_FASTA_CLST_42	6525
ERZ10621152_FASTA_CLST_44	3892
ERZ10621152_FASTA_CLST_45	6142
ERZ10621152_FASTA_CLST_49	25573
ERZ10621152_FASTA_CLST_56	40440
ERZ10621152_FASTA_CLST_59	8036
ERZ10621152_FASTA_CLST_65	31529
ERZ10621152_FASTA_CLST_71	22757
ERZ10621152_FASTA_CLST_78	39672
ERZ10621152_FASTA_CLST_82	2768
ERZ10621152_FASTA_CLST_83	2976
ERZ10621152_FASTA_CLST_95	9457
ERZ10621152_FASTA_CLST_104	3232
ERZ10621152_FASTA_CLST_105	26371
ERZ10621152_FASTA_CLST_111	9434
ERZ10621152_FASTA_CLST_112	7978
ERZ10621152_FASTA_CLST_123	16505
ERZ10621152_FASTA_CLST_128	4048
ERZ10621152_FASTA_CLST_132	15496
ERZ10621152_FASTA_CLST_133	38544
ERZ10621152_FASTA_CLST_136	39637
ERZ10621152_FASTA_CLST_144	4070
ERZ10621152_FASTA_CLST_151	40450
ERZ10621152_FASTA_CLST_155	31544
ERZ10621152_FASTA_CLST_159	1
ERZ10621152_FASTA_CLST_163	18038
ERZ10621152_FASTA_CLST_167	34
ERZ10621152_FASTA_CLST_206	11688
ERZ10621152_FASTA_CLST_220	5911
ERZ10621152_FASTA_CLST_226	35469
ERZ14206951_FASTA_CLST_4	20989
ERZ14206951_FASTA_CLST_10	2312
ERZ14206951_FASTA_CLST_14	6
ERZ14206951_FASTA_CLST_19	31532
ERZ14206951_FASTA_CLST_20	2759
ERZ14206951_FASTA_CLST_21	2844
ERZ14206951_FASTA_CLST_27	14135
ERZ14206951_FASTA_CLST_32	19555
ERZ14206951_FASTA_CLST_37	14177
ERZ14206951_FASTA_CLST_41	2960
ERZ14206951_FASTA_CLST_43	16949
ERZ14206951_FASTA_CLST_44	7950
ERZ14206951_FASTA_CLST_45	14539
ERZ14206951_FASTA_CLST_56	12465
ERZ14206951_FASTA_CLST_57	18038
ERZ14206951_FASTA_CLST_65	3010
ERZ14206951_FASTA_CLST_66	19684
ERZ14206951_FASTA_CLST_68	38483
ERZ14206951_FASTA_CLST_70	40466
ERZ14206951_FASTA_CLST_78	19684
ERZ14206951_FASTA_CLST_79	799
ERZ14206951_FASTA_CLST_80	26319
ERZ14206951_FASTA_CLST_82	10396
ERZ14206951_FASTA_CLST_83	21101
ERZ14206951_FASTA_CLST_84	5911
ERZ14206951_FASTA_CLST_87	22239
ERZ14206951_FASTA_CLST_89	40456
ERZ14206951_FASTA_CLST_96	6154
ERZ14206951_FASTA_CLST_100	21540
ERZ14206951_FASTA_CLST_120	15496
ERZ14206951_FASTA_CLST_121	6012
ERZ14206951_FASTA_CLST_123	3789
ERZ14206951_FASTA_CLST_125	12086
ERZ14206951_FASTA_CLST_126	9016
ERZ14206951_FASTA_CLST_128	10308
ERZ14206951_FASTA_CLST_132	40476
ERZ14206951_FASTA_CLST_133	3992
ERZ14206951_FASTA_CLST_135	13215
ERZ14206951_FASTA_CLST_136	40470
ERZ14206951_FASTA_CLST_139	1988
ERZ14206951_FASTA_CLST_141	8665
ERZ14206951_FASTA_CLST_144	24400
ERZ14206951_FASTA_CLST_147	33681
ERZ14206951_FASTA_CLST_152	22796
ERZ14206951_FASTA_CLST_156	65
ERZ14206951_FASTA_CLST_165	4423
ERZ14206951_FASTA_CLST_172	22759
ERZ14206951_FASTA_CLST_176	7470
ERZ14206951_FASTA_CLST_178	24557
ERZ14206951_FASTA_CLST_182	9311
ERZ14206951_FASTA_CLST_183	2417
ERZ14206951_FASTA_CLST_184	29646
ERZ14206951_FASTA_CLST_187	22798
ERZ14206951_FASTA_CLST_189	17431
ERZ14206951_FASTA_CLST_191	2331
ERZ14206951_FASTA_CLST_192	29680
ERZ14206951_FASTA_CLST_194	5374
ERZ14206951_FASTA_CLST_196	7339
ERZ14206951_FASTA_CLST_205	2767
ERZ14206951_FASTA_CLST_207	2155
ERZ14206951_FASTA_CLST_209	1
ERZ14206951_FASTA_CLST_214	40490
ERZ14206951_FASTA_CLST_220	40479
ERZ14206951_FASTA_CLST_230	33629
ERZ14206951_FASTA_CLST_239	3168
ERZ14206951_FASTA_CLST_249	7470
ERZ14206951_FASTA_CLST_252	29829
ERZ14206951_FASTA_CLST_256	22782
ERZ14206951_FASTA_CLST_257	29690
ERZ14206951_FASTA_CLST_261	59
ERZ14206951_FASTA_CLST_262	4113
ERZ14206951_FASTA_CLST_279	13676
ERZ14206951_FASTA_CLST_281	133
ERZ14206951_FASTA_CLST_282	40500
ERZ14206951_FASTA_CLST_287	59
ERZ14206951_FASTA_CLST_296	40496
ERZ14206951_FASTA_CLST_298	40496
ERZ14206951_FASTA_CLST_300	10565
ERZ14206951_FASTA_CLST_314	3032
ERZ14206951_FASTA_CLST_319	14044
ERZ14206951_FASTA_CLST_322	854
ERZ14206951_FASTA_CLST_324	39830
ERZ14206951_FASTA_CLST_325	22593
ERZ14206951_FASTA_CLST_334	36653
ERZ14206951_FASTA_CLST_335	3087
ERZ14206951_FASTA_CLST_338	5908
ERZ14206951_FASTA_CLST_343	6418
ERZ14206951_FASTA_CLST_344	2567
ERZ14206951_FASTA_CLST_353	5355
ERZ14206951_FASTA_CLST_356	4156
ERZ14206951_FASTA_CLST_360	22757
ERZ14206951_FASTA_CLST_363	2858
ERZ14206951_FASTA_CLST_365	850
ERZ14206951_FASTA_CLST_379	4204
ERZ14206951_FASTA_CLST_383	29792
ERZ14206951_FASTA_CLST_386	5355
ERZ14206951_FASTA_CLST_387	4146
ERZ14206951_FASTA_CLST_389	36615
ERZ14206951_FASTA_CLST_394	1609
ERZ14206951_FASTA_CLST_395	647
ERZ14206951_FASTA_CLST_396	25125
ERZ14206951_FASTA_CLST_397	30989
ERZ14206951_FASTA_CLST_398	2716
ERZ14206951_FASTA_CLST_400	22186
ERZ14206951_FASTA_CLST_406	3753
ERZ2272417_FASTA_CLST_23	31976
ERZ2272420_FASTA_CLST_11	40528
ERZ2272422_FASTA_CLST_18	22107
ERZ2272422_FASTA_CLST_19	40531
ERZ2272434_FASTA_CLST_4	32584
ERZ2272434_FASTA_CLST_7	34444
ERZ2272434_FASTA_CLST_9	33111
ERZ2272434_FASTA_CLST_15	32563
ERZ2272436_FASTA_CLST_0	32510
ERZ2272436_FASTA_CLST_5	4760
ERZ2272436_FASTA_CLST_11	24125
ERZ2272436_FASTA_CLST_22	29902
ERZ2272436_FASTA_CLST_25	32382
ERZ2272438_FASTA_CLST_11	31921
ERZ2272438_FASTA_CLST_26	31934
ERZ504691_FASTA_CLST_0	40538
ERZ504691_FASTA_CLST_2	40538
ERZ504691_FASTA_CLST_4	28480
ERZ504691_FASTA_CLST_7	29779
ERZ504691_FASTA_CLST_11	28499
ERZ504691_FASTA_CLST_13	1
ERZ504691_FASTA_CLST_14	14594
ERZ504691_FASTA_CLST_15	8519
ERZ504691_FASTA_CLST_17	40557
ERZ504691_FASTA_CLST_18	40558
ERZ504691_FASTA_CLST_19	18
ERZ504691_FASTA_CLST_32	2668
ERZ504691_FASTA_CLST_38	40555
ERZ504691_FASTA_CLST_43	1
ERZ504691_FASTA_CLST_54	1983
ERZ504691_FASTA_CLST_61	18265
ERZ504691_FASTA_CLST_62	109
ERZ504691_FASTA_CLST_72	25774
ERZ504691_FASTA_CLST_75	5870
ERZ504691_FASTA_CLST_85	1
ERZ504691_FASTA_CLST_86	4149
ERZ504691_FASTA_CLST_88	3243
ERZ504691_FASTA_CLST_91	14976
ERZ504691_FASTA_CLST_100	3270
ERZ504691_FASTA_CLST_102	1580
ERZ504691_FASTA_CLST_103	24402
ERZ504691_FASTA_CLST_105	8949
ERZ504691_FASTA_CLST_106	36786
ERZ504691_FASTA_CLST_112	25249
ERZ504691_FASTA_CLST_113	40566
ERZ504691_FASTA_CLST_116	7830
ERZ504691_FASTA_CLST_122	3211
ERZ504693_FASTA_CLST_15	39257
ERZ504693_FASTA_CLST_22	5928
ERZ504693_FASTA_CLST_29	40571
ERZ504693_FASTA_CLST_40	38612
ERZ504693_FASTA_CLST_41	40574
ERZ504693_FASTA_CLST_61	18765
ERZ504693_FASTA_CLST_66	109
ERZ504693_FASTA_CLST_68	27213
ERZ504693_FASTA_CLST_69	3880
ERZ504693_FASTA_CLST_75	7444
ERZ504693_FASTA_CLST_84	31590
ERZ504693_FASTA_CLST_86	31623
ERZ504693_FASTA_CLST_88	39310
ERZ504693_FASTA_CLST_94	10402
ERZ504693_FASTA_CLST_95	10402
ERZ504693_FASTA_CLST_96	109
ERZ504693_FASTA_CLST_101	31647
ERZ504693_FASTA_CLST_115	9869
ERZ504693_FASTA_CLST_116	24484
ERZ504693_FASTA_CLST_126	23871
ERZ504693_FASTA_CLST_135	40585
ERZ504693_FASTA_CLST_138	29090
ERZ504693_FASTA_CLST_140	7904
ERZ504693_FASTA_CLST_141	40586
ERZ504693_FASTA_CLST_142	31590
ERZ504694_FASTA_CLST_4	525
ERZ504694_FASTA_CLST_10	23755
ERZ504694_FASTA_CLST_12	40153
ERZ504694_FASTA_CLST_13	23500
ERZ504694_FASTA_CLST_16	4836
ERZ504694_FASTA_CLST_19	109
ERZ504694_FASTA_CLST_20	31713
ERZ504694_FASTA_CLST_21	24386
ERZ504694_FASTA_CLST_22	9330
ERZ504694_FASTA_CLST_34	31669
ERZ504694_FASTA_CLST_36	1
ERZ504694_FASTA_CLST_42	29066
ERZ504694_FASTA_CLST_43	5936
ERZ504694_FASTA_CLST_63	8263
ERZ504694_FASTA_CLST_65	8878
ERZ504694_FASTA_CLST_66	7076
ERZ504694_FASTA_CLST_67	3078
ERZ504694_FASTA_CLST_76	9794
ERZ504694_FASTA_CLST_82	23983
ERZ504695_FASTA_CLST_1	34739
ERZ504695_FASTA_CLST_2	3236
ERZ504695_FASTA_CLST_18	15280
ERZ504695_FASTA_CLST_32	32014
ERZ504696_FASTA_CLST_4	40596
ERZ504696_FASTA_CLST_5	40596
ERZ504696_FASTA_CLST_6	13
ERZ504696_FASTA_CLST_8	37477
ERZ504696_FASTA_CLST_9	5290
ERZ504696_FASTA_CLST_10	781
ERZ504696_FASTA_CLST_16	40603
ERZ504696_FASTA_CLST_27	40606
ERZ504696_FASTA_CLST_28	9492
ERZ504696_FASTA_CLST_37	23978
ERZ504696_FASTA_CLST_39	9492
ERZ504696_FASTA_CLST_43	40605
ERZ504696_FASTA_CLST_45	9036
ERZ504696_FASTA_CLST_46	17634
ERZ504696_FASTA_CLST_49	40609
ERZ504696_FASTA_CLST_52	37187
ERZ504696_FASTA_CLST_69	40595
ERZ504696_FASTA_CLST_72	3257
ERZ504696_FASTA_CLST_74	2936
ERZ504696_FASTA_CLST_76	40615
ERZ504696_FASTA_CLST_86	24073
ERZ504696_FASTA_CLST_92	14447
ERZ504696_FASTA_CLST_96	40614
ERZ504696_FASTA_CLST_103	38587
ERZ504696_FASTA_CLST_105	38902
ERZ504696_FASTA_CLST_114	40594
ERZ504696_FASTA_CLST_126	25033
ERZ504696_FASTA_CLST_134	40620
ERZ504696_FASTA_CLST_137	5568
ERZ504696_FASTA_CLST_151	40599
ERZ504697_FASTA_CLST_4	9491
ERZ504697_FASTA_CLST_6	40623
ERZ504697_FASTA_CLST_8	925
ERZ504697_FASTA_CLST_13	40600
ERZ504697_FASTA_CLST_40	40614
ERZ504697_FASTA_CLST_43	18883
ERZ504697_FASTA_CLST_44	36084
ERZ504697_FASTA_CLST_48	109
ERZ504697_FASTA_CLST_53	40594
ERZ504697_FASTA_CLST_54	9036
ERZ504697_FASTA_CLST_77	3852
ERZ504697_FASTA_CLST_79	6960
ERZ504697_FASTA_CLST_88	40596
ERZ504697_FASTA_CLST_90	23983
ERZ504697_FASTA_CLST_103	40640
ERZ504697_FASTA_CLST_106	7432
ERZ504697_FASTA_CLST_108	23983
ERZ504697_FASTA_CLST_109	1
ERZ504697_FASTA_CLST_121	1
ERZ504697_FASTA_CLST_122	16546
ERZ504697_FASTA_CLST_126	40643
ERZ504697_FASTA_CLST_127	3470
ERZ504697_FASTA_CLST_128	109
ERZ504697_FASTA_CLST_134	40635
ERZ504697_FASTA_CLST_141	40645
ERZ504697_FASTA_CLST_143	18
ERZ504698_FASTA_CLST_3	40649
ERZ504698_FASTA_CLST_7	40650
ERZ504698_FASTA_CLST_9	40648
ERZ504698_FASTA_CLST_21	40652
ERZ504698_FASTA_CLST_27	109
ERZ504698_FASTA_CLST_29	39375
ERZ504698_FASTA_CLST_32	883
ERZ504698_FASTA_CLST_43	10569
ERZ504698_FASTA_CLST_45	10569
ERZ504698_FASTA_CLST_50	40657
ERZ504698_FASTA_CLST_51	27
ERZ504698_FASTA_CLST_53	22750
ERZ504698_FASTA_CLST_58	40661
ERZ504698_FASTA_CLST_59	6
ERZ504698_FASTA_CLST_68	40663
ERZ504698_FASTA_CLST_70	40643
ERZ504698_FASTA_CLST_76	1
ERZ504698_FASTA_CLST_77	40665
ERZ504698_FASTA_CLST_80	109
ERZ504698_FASTA_CLST_83	109
ERZ504698_FASTA_CLST_86	40648
ERZ504698_FASTA_CLST_114	40670
ERZ504699_FASTA_CLST_4	4139
ERZ504699_FASTA_CLST_6	7112
ERZ504699_FASTA_CLST_7	12778
ERZ504699_FASTA_CLST_9	40672
ERZ504699_FASTA_CLST_14	1
ERZ504699_FASTA_CLST_16	40673
ERZ504699_FASTA_CLST_32	6539
ERZ504699_FASTA_CLST_34	5863
ERZ504699_FASTA_CLST_35	32440
ERZ504699_FASTA_CLST_41	40677
ERZ504699_FASTA_CLST_42	8473
ERZ504699_FASTA_CLST_47	4149
ERZ504699_FASTA_CLST_53	35914
ERZ504699_FASTA_CLST_57	40683
ERZ504699_FASTA_CLST_65	28610
ERZ504699_FASTA_CLST_67	3044
ERZ504699_FASTA_CLST_81	3199
ERZ504699_FASTA_CLST_87	40690
ERZ504699_FASTA_CLST_96	30052
ERZ504699_FASTA_CLST_98	40692
ERZ504699_FASTA_CLST_104	3545
ERZ504699_FASTA_CLST_112	7621
ERZ504699_FASTA_CLST_116	8394
ERZ504699_FASTA_CLST_117	33682
ERZ504700_FASTA_CLST_5	15419
ERZ504700_FASTA_CLST_6	40701
ERZ504700_FASTA_CLST_11	40681
ERZ504700_FASTA_CLST_12	7950
ERZ504700_FASTA_CLST_14	40702
ERZ504700_FASTA_CLST_17	2980
ERZ504700_FASTA_CLST_21	33672
ERZ504700_FASTA_CLST_26	20671
ERZ504700_FASTA_CLST_31	2858
ERZ504700_FASTA_CLST_32	8410
ERZ504700_FASTA_CLST_42	38706
ERZ504700_FASTA_CLST_43	7099
ERZ504700_FASTA_CLST_50	6549
ERZ504700_FASTA_CLST_57	22694
ERZ504700_FASTA_CLST_62	40643
ERZ504700_FASTA_CLST_67	28480
ERZ504700_FASTA_CLST_72	14164
ERZ504700_FASTA_CLST_76	40677
ERZ504700_FASTA_CLST_80	40643
ERZ504700_FASTA_CLST_82	5211
ERZ504700_FASTA_CLST_95	24902
ERZ504700_FASTA_CLST_96	3375
ERZ504700_FASTA_CLST_101	79
ERZ504700_FASTA_CLST_104	5206
ERZ504700_FASTA_CLST_106	4422
ERZ504700_FASTA_CLST_109	26156
ERZ504700_FASTA_CLST_122	8419
ERZ504700_FASTA_CLST_131	40717
ERZ504700_FASTA_CLST_133	19957
ERZ504700_FASTA_CLST_137	19
ERZ504700_FASTA_CLST_150	82
ERZ504700_FASTA_CLST_159	40721
ERZ504700_FASTA_CLST_161	2767
ERZ504700_FASTA_CLST_166	31200
ERZ504700_FASTA_CLST_169	833
ERZ505227_FASTA_CLST_11	5259
ERZ505227_FASTA_CLST_22	26576
ERZ505227_FASTA_CLST_29	17126
ERZ505227_FASTA_CLST_40	28818
ERZ505227_FASTA_CLST_43	17668
ERZ505227_FASTA_CLST_79	28770
ERZ505227_FASTA_CLST_102	5227
ERZ505227_FASTA_CLST_103	6992
ERZ505227_FASTA_CLST_128	6043
ERZ505227_FASTA_CLST_129	28809
ERZ505227_FASTA_CLST_139	28833
ERZ505227_FASTA_CLST_140	28832
ERZ650294_FASTA_CLST_5	40745
ERZ650294_FASTA_CLST_14	82
ERZ650294_FASTA_CLST_35	40633
ERZ650294_FASTA_CLST_45	10569
ERZ650294_FASTA_CLST_46	40750
ERZ650294_FASTA_CLST_58	40675
ERZ650294_FASTA_CLST_66	10569
ERZ650294_FASTA_CLST_79	2794
ERZ650294_FASTA_CLST_104	40643
ERZ650294_FASTA_CLST_124	40713
ERZ650294_FASTA_CLST_135	40714
ERZ824978_FASTA_CLST_1	40762
ERZ824978_FASTA_CLST_8	40764
ERZ824978_FASTA_CLST_10	40764
ERZ824978_FASTA_CLST_14	4113
ERZ824978_FASTA_CLST_15	3992
ERZ824978_FASTA_CLST_19	866
ERZ824978_FASTA_CLST_22	0
ERZ824978_FASTA_CLST_23	18038
ERZ824978_FASTA_CLST_24	40679
ERZ824978_FASTA_CLST_33	40704
ERZ824978_FASTA_CLST_34	4730
ERZ824978_FASTA_CLST_42	40769
ERZ824978_FASTA_CLST_44	40770
ERZ824978_FASTA_CLST_45	2155
ERZ824978_FASTA_CLST_47	8724
ERZ824978_FASTA_CLST_51	99
ERZ824978_FASTA_CLST_54	40745
ERZ824978_FASTA_CLST_57	2858
ERZ824978_FASTA_CLST_59	4120
ERZ824978_FASTA_CLST_62	3122
ERZ824978_FASTA_CLST_64	40775
ERZ824978_FASTA_CLST_65	40648
ERZ824978_FASTA_CLST_67	10569
ERZ824978_FASTA_CLST_69	2666
ERZ824978_FASTA_CLST_79	82
ERZ824978_FASTA_CLST_96	2066
ERZ824978_FASTA_CLST_99	6364
ERZ824978_FASTA_CLST_102	40776
ERZ824978_FASTA_CLST_105	2499
ERZ824978_FASTA_CLST_109	40705
ERZ824978_FASTA_CLST_110	7860
ERZ824978_FASTA_CLST_112	40643
ERZ824978_FASTA_CLST_118	3997
ERZ824978_FASTA_CLST_126	40779
ERZ824978_FASTA_CLST_128	40780
ERZ824978_FASTA_CLST_129	16111
ERZ824978_FASTA_CLST_131	4256
ERZ824978_FASTA_CLST_134	23
ERZ824978_FASTA_CLST_135	5826
ERZ824978_FASTA_CLST_143	4076
ERZ824978_FASTA_CLST_144	40781
ERZ824978_FASTA_CLST_158	10303
ERZ824978_FASTA_CLST_161	10303
ERZ824978_FASTA_CLST_163	3560
ERZ824978_FASTA_CLST_164	8079
ERZ824978_FASTA_CLST_165	10303
ERZ824978_FASTA_CLST_168	10303
ERZ824978_FASTA_CLST_170	4258
ERZ824978_FASTA_CLST_173	854
ERZ824978_FASTA_CLST_174	17606
ERZ824978_FASTA_CLST_188	12472
ERZ824978_FASTA_CLST_189	10442
ERZ824978_FASTA_CLST_192	10401
ERZ824978_FASTA_CLST_202	7339
ERZ824978_FASTA_CLST_204	18086
ERZ824978_FASTA_CLST_205	3238
ERZ824978_FASTA_CLST_210	873
ERZ824978_FASTA_CLST_218	25113
ERZ824978_FASTA_CLST_223	25084
ERZ824978_FASTA_CLST_228	19015
ERZ824978_FASTA_CLST_230	7922
ERZ824978_FASTA_CLST_234	25113
ERZ824978_FASTA_CLST_243	32672
ERZ824978_FASTA_CLST_256	11838
ERZ824978_FASTA_CLST_259	32827
ERZ824978_FASTA_CLST_260	32827
ERZ824978_FASTA_CLST_262	40790
ERZ824978_FASTA_CLST_267	40792
ERZ824978_FASTA_CLST_274	32675
ERZ824978_FASTA_CLST_275	40794
ERZ824978_FASTA_CLST_277	10912
ERZ824978_FASTA_CLST_278	10913
ERZ824978_FASTA_CLST_283	2910
ERZ824978_FASTA_CLST_287	32660
ERZ824978_FASTA_CLST_288	3209
ERZ824978_FASTA_CLST_291	2227
ERZ824978_FASTA_CLST_292	793
ERZ824978_FASTA_CLST_295	32800
ERZ824978_FASTA_CLST_302	8701
ERZ824978_FASTA_CLST_303	8036
ERZ824978_FASTA_CLST_305	32747
ERZ824978_FASTA_CLST_311	32664
ERZ824978_FASTA_CLST_314	40799
ERZ824978_FASTA_CLST_318	9554
ERZ824978_FASTA_CLST_329	36214
ERZ824978_FASTA_CLST_332	4660
ERZ824978_FASTA_CLST_334	36191
ERZ824978_FASTA_CLST_337	29741
ERZ824978_FASTA_CLST_340	34
ERZ824978_FASTA_CLST_341	6154
ERZ824978_FASTA_CLST_342	26094
ERZ2272392_FASTA_CLST_2	32510
ERZ2272392_FASTA_CLST_15	32382
ERZ2272394_FASTA_CLST_0	33602
ERZ2272394_FASTA_CLST_2	34422
ERZ2272395_FASTA_CLST_4	24355
ERZ2272397_FASTA_CLST_15	36258
ERZ2272400_FASTA_CLST_3	40813
ERZ2272400_FASTA_CLST_7	33021
ERZ2272400_FASTA_CLST_30	4957
ERZ2272408_FASTA_CLST_0	29990
ERZ2272408_FASTA_CLST_2	32510
ERZ2272408_FASTA_CLST_5	29902
ERZ2272408_FASTA_CLST_6	40841
ERZ2272408_FASTA_CLST_8	31931
ERZ2272408_FASTA_CLST_18	30606
ERZ2272408_FASTA_CLST_22	31967
ERZ2272408_FASTA_CLST_25	32940
ERZ2272409_FASTA_CLST_4	1322
ERZ2272409_FASTA_CLST_14	1770
ERZ2272410_FASTA_CLST_4	5954
ERZ2272410_FASTA_CLST_52	32561
ERZ4561808_FASTA_CLST_11	39901
ERZ4561808_FASTA_CLST_13	10909
ERZ4561808_FASTA_CLST_14	7978
ERZ4561808_FASTA_CLST_15	23730
ERZ4561808_FASTA_CLST_18	4005
ERZ4561808_FASTA_CLST_21	6445
ERZ4561808_FASTA_CLST_25	18138
ERZ4561808_FASTA_CLST_30	11783
ERZ4561808_FASTA_CLST_38	6
ERZ4561808_FASTA_CLST_44	6635
ERZ4561808_FASTA_CLST_63	1776
ERZ4561808_FASTA_CLST_67	17777
ERZ4561808_FASTA_CLST_77	40904
ERZ4561808_FASTA_CLST_83	10095
ERZ4561808_FASTA_CLST_85	30246
ERZ4561808_FASTA_CLST_86	15517
ERZ4561808_FASTA_CLST_91	4005
ERZ4561808_FASTA_CLST_94	40907
ERZ4561808_FASTA_CLST_97	38483
ERZ4561808_FASTA_CLST_98	40908
ERZ4561808_FASTA_CLST_101	10008
ERZ4561808_FASTA_CLST_106	2813
ERZ4561808_FASTA_CLST_115	40910
ERZ4561808_FASTA_CLST_117	17291
ERZ4561808_FASTA_CLST_122	1777
ERZ4561808_FASTA_CLST_128	6618
ERZ4561808_FASTA_CLST_138	10842
ERZ4561808_FASTA_CLST_140	39865
ERZ4561808_FASTA_CLST_150	40916
ERZ4561808_FASTA_CLST_161	27
ERZ4561808_FASTA_CLST_182	2917
ERZ4561808_FASTA_CLST_198	3304
ERZ4561808_FASTA_CLST_209	5384
ERZ4561808_FASTA_CLST_210	40927
ERZ4561808_FASTA_CLST_222	37681
ERZ4561808_FASTA_CLST_223	16168
ERZ4561808_FASTA_CLST_228	4137
ERZ4561808_FASTA_CLST_229	37679
ERZ4561808_FASTA_CLST_233	39796
ERZ4561808_FASTA_CLST_235	11159
ERZ4561808_FASTA_CLST_236	40930
ERZ4561808_FASTA_CLST_239	13789
ERZ4561808_FASTA_CLST_241	15912
ERZ4561808_FASTA_CLST_244	19333
ERZ4561808_FASTA_CLST_248	39718
ERZ4561808_FASTA_CLST_250	18899
ERZ4561808_FASTA_CLST_259	3189
ERZ4561808_FASTA_CLST_268	40910
ERZ4561808_FASTA_CLST_275	37632
ERZ4561808_FASTA_CLST_285	947
ERZ4561808_FASTA_CLST_287	13146
ERZ4561808_FASTA_CLST_293	27373
ERZ4561808_FASTA_CLST_298	40937
ERZ4561808_FASTA_CLST_299	40937
ERZ4561808_FASTA_CLST_303	25651
ERZ4561808_FASTA_CLST_307	28164
ERZ4561808_FASTA_CLST_308	882
ERZ4561808_FASTA_CLST_316	30589
ERZ4561808_FASTA_CLST_317	19470
ERZ4561808_FASTA_CLST_329	38346
ERZ4561808_FASTA_CLST_341	19718
ERZ4561808_FASTA_CLST_343	4550
ERZ4561808_FASTA_CLST_347	17689
ERZ4561808_FASTA_CLST_348	17689
ERZ4561808_FASTA_CLST_350	5010
ERZ4561808_FASTA_CLST_351	39869
ERZ4561808_FASTA_CLST_354	3221
ERZ4561808_FASTA_CLST_358	9407
ERZ4561808_FASTA_CLST_365	39794
ERZ4561808_FASTA_CLST_367	30987
ERZ4561808_FASTA_CLST_382	30216
ERZ4561808_FASTA_CLST_385	20228
ERZ4561808_FASTA_CLST_388	2697
ERZ4561808_FASTA_CLST_389	24448
ERZ4561808_FASTA_CLST_391	27355
ERZ4561808_FASTA_CLST_396	39868
ERZ4561808_FASTA_CLST_399	38791
ERZ4561808_FASTA_CLST_402	16
ERZ4561808_FASTA_CLST_405	10381
ERZ4561808_FASTA_CLST_411	2895
ERZ4561808_FASTA_CLST_415	29822
ERZ4561808_FASTA_CLST_416	594
ERZ4561808_FASTA_CLST_421	39851
ERZ4561808_FASTA_CLST_423	7392
ERZ4561808_FASTA_CLST_433	28587
ERZ4561808_FASTA_CLST_435	313
ERZ4561808_FASTA_CLST_450	26885
ERZ4561808_FASTA_CLST_458	25395
ERZ4561808_FASTA_CLST_462	2923
ERZ4561808_FASTA_CLST_463	17818
ERZ4561808_FASTA_CLST_470	26408
ERZ4561808_FASTA_CLST_477	39851
ERZ4561808_FASTA_CLST_478	6271
ERZ4561808_FASTA_CLST_479	38744
ERZ4561808_FASTA_CLST_482	10064
ERZ4561808_FASTA_CLST_484	3171
ERZ4561808_FASTA_CLST_493	27052
ERZ4561808_FASTA_CLST_494	27052
ERZ4561808_FASTA_CLST_502	11856
ERZ4561808_FASTA_CLST_505	5772
ERZ4561808_FASTA_CLST_508	5567
ERZ4561808_FASTA_CLST_509	4044
ERZ4561808_FASTA_CLST_510	4256
ERZ4561808_FASTA_CLST_526	6142
ERZ4561808_FASTA_CLST_528	16523
ERZ4561808_FASTA_CLST_531	39902
ERZ4561808_FASTA_CLST_534	10397
ERZ4561808_FASTA_CLST_537	38682
ERZ4561808_FASTA_CLST_539	17262
ERZ504674_FASTA_CLST_11	7112
ERZ504675_FASTA_CLST_11	4045
ERZ504675_FASTA_CLST_15	881
ERZ504675_FASTA_CLST_16	880
ERZ504675_FASTA_CLST_19	654
ERZ504675_FASTA_CLST_24	2980
ERZ504675_FASTA_CLST_28	40281
ERZ504675_FASTA_CLST_33	2798
ERZ504675_FASTA_CLST_34	40952
ERZ504675_FASTA_CLST_36	25329
ERZ504675_FASTA_CLST_37	40952
ERZ504675_FASTA_CLST_50	1418
ERZ504675_FASTA_CLST_55	28402
ERZ504675_FASTA_CLST_80	5270
ERZ504675_FASTA_CLST_84	6605
ERZ504675_FASTA_CLST_87	40959
ERZ504675_FASTA_CLST_92	14122
ERZ504684_FASTA_CLST_8	26265
ERZ504685_FASTA_CLST_3	40086
ERZ504685_FASTA_CLST_7	7112
ERZ504685_FASTA_CLST_16	40072
ERZ504685_FASTA_CLST_19	9082
ERZ504685_FASTA_CLST_21	33681
ERZ504685_FASTA_CLST_22	33675
ERZ504685_FASTA_CLST_26	3044
ERZ504685_FASTA_CLST_33	6572
ERZ504685_FASTA_CLST_40	27321
ERZ504685_FASTA_CLST_43	7107
ERZ504685_FASTA_CLST_44	40078
ERZ504685_FASTA_CLST_45	3078
ERZ504685_FASTA_CLST_47	7099
ERZ504685_FASTA_CLST_50	9360
ERZ504685_FASTA_CLST_55	40259
ERZ504685_FASTA_CLST_57	5380
ERZ504685_FASTA_CLST_63	15419
ERZ504685_FASTA_CLST_70	34650
ERZ504685_FASTA_CLST_72	40074
ERZ504685_FASTA_CLST_80	40966
ERZ504685_FASTA_CLST_81	11164
ERZ504685_FASTA_CLST_82	40055
ERZ504685_FASTA_CLST_87	40095
ERZ504685_FASTA_CLST_88	18038
ERZ504685_FASTA_CLST_89	3115
ERZ504685_FASTA_CLST_91	3247
ERZ504685_FASTA_CLST_94	3545
ERZ504685_FASTA_CLST_96	40967
ERZ504685_FASTA_CLST_97	18260
ERZ504685_FASTA_CLST_106	2928
ERZ504685_FASTA_CLST_109	1294
ERZ504685_FASTA_CLST_111	14562
ERZ504685_FASTA_CLST_118	5011
ERZ504685_FASTA_CLST_124	14425
ERZ504685_FASTA_CLST_126	2680
ERZ504685_FASTA_CLST_127	388
ERZ504685_FASTA_CLST_136	4139
ERZ504686_FASTA_CLST_2	16369
ERZ504686_FASTA_CLST_7	40938
ERZ504686_FASTA_CLST_8	40972
ERZ504686_FASTA_CLST_19	27587
ERZ504686_FASTA_CLST_22	40973
ERZ504686_FASTA_CLST_25	5381
ERZ504686_FASTA_CLST_29	109
ERZ504686_FASTA_CLST_35	1351
ERZ504686_FASTA_CLST_39	7099
ERZ504686_FASTA_CLST_65	22109
ERZ504686_FASTA_CLST_66	13
ERZ504686_FASTA_CLST_72	40976
ERZ504686_FASTA_CLST_74	40977
ERZ504686_FASTA_CLST_75	26935
ERZ504686_FASTA_CLST_78	3448
ERZ504686_FASTA_CLST_81	32626
ERZ504686_FASTA_CLST_85	3135
ERZ504686_FASTA_CLST_89	38688
ERZ504686_FASTA_CLST_90	1071
ERZ504686_FASTA_CLST_102	2079
ERZ504686_FASTA_CLST_111	195
ERZ504686_FASTA_CLST_114	38568
ERZ504686_FASTA_CLST_122	34739
ERZ504686_FASTA_CLST_126	109
ERZ504686_FASTA_CLST_130	2900
ERZ504686_FASTA_CLST_144	155
ERZ504686_FASTA_CLST_145	4227
ERZ504687_FASTA_CLST_2	109
ERZ504687_FASTA_CLST_3	40568
ERZ504687_FASTA_CLST_43	40984
ERZ504687_FASTA_CLST_47	25740
ERZ504687_FASTA_CLST_51	27229
ERZ504687_FASTA_CLST_54	5111
ERZ504687_FASTA_CLST_55	17131
ERZ504687_FASTA_CLST_56	109
ERZ504687_FASTA_CLST_71	6783
ERZ504687_FASTA_CLST_73	3852
ERZ504688_FASTA_CLST_15	27478
ERZ504688_FASTA_CLST_16	40989
ERZ504688_FASTA_CLST_22	1220
ERZ504688_FASTA_CLST_28	21903
ERZ504688_FASTA_CLST_30	28127
ERZ504688_FASTA_CLST_34	38687
ERZ504688_FASTA_CLST_37	871
ERZ504688_FASTA_CLST_39	38813
ERZ504688_FASTA_CLST_44	26557
ERZ504688_FASTA_CLST_46	40171
ERZ504688_FASTA_CLST_60	1882
ERZ504688_FASTA_CLST_61	21908
ERZ504688_FASTA_CLST_62	109
ERZ504688_FASTA_CLST_69	2033
ERZ504688_FASTA_CLST_79	2147
ERZ504688_FASTA_CLST_80	35914
ERZ504688_FASTA_CLST_84	2564
ERZ504688_FASTA_CLST_86	625
ERZ504688_FASTA_CLST_87	22812
ERZ504688_FASTA_CLST_89	22812
ERZ504688_FASTA_CLST_99	39360
ERZ504688_FASTA_CLST_111	19550
ERZ504688_FASTA_CLST_113	19550
ERZ504689_FASTA_CLST_1	31398
ERZ504689_FASTA_CLST_14	27
ERZ504689_FASTA_CLST_16	8419
ERZ504689_FASTA_CLST_18	1
ERZ504689_FASTA_CLST_26	22845
ERZ504689_FASTA_CLST_33	6
ERZ504689_FASTA_CLST_45	2809
ERZ504689_FASTA_CLST_46	5336
ERZ504689_FASTA_CLST_47	41003
ERZ504689_FASTA_CLST_53	109
ERZ504689_FASTA_CLST_54	2784
ERZ504689_FASTA_CLST_56	16425
ERZ504689_FASTA_CLST_63	867
ERZ504689_FASTA_CLST_70	16615
ERZ504689_FASTA_CLST_72	13901
ERZ504689_FASTA_CLST_73	13901
ERZ504689_FASTA_CLST_90	2695
ERZ504689_FASTA_CLST_96	5381
ERZ504689_FASTA_CLST_97	24449
ERZ504689_FASTA_CLST_100	41008
ERZ504690_FASTA_CLST_1	22851
ERZ504690_FASTA_CLST_9	9330
ERZ504690_FASTA_CLST_10	6317
ERZ504690_FASTA_CLST_17	27331
ERZ504690_FASTA_CLST_29	256
ERZ504690_FASTA_CLST_30	38838
ERZ504690_FASTA_CLST_38	23068
ERZ504690_FASTA_CLST_40	23213
ERZ504690_FASTA_CLST_44	16466
ERZ504690_FASTA_CLST_45	23251
ERZ504690_FASTA_CLST_52	23795
ERZ504690_FASTA_CLST_58	109
ERZ504690_FASTA_CLST_59	2548
ERZ504690_FASTA_CLST_73	27322
ERZ504690_FASTA_CLST_77	27322
ERZ504690_FASTA_CLST_86	8870
ERZ504690_FASTA_CLST_87	2915
ERZ504690_FASTA_CLST_90	27456
ERZ504690_FASTA_CLST_96	1931
ERZ504690_FASTA_CLST_106	22865
ERZ504690_FASTA_CLST_107	1970
ERZ504690_FASTA_CLST_108	1
ERZ504690_FASTA_CLST_109	22871
ERZ504690_FASTA_CLST_110	5937
ERZ504690_FASTA_CLST_111	41016
ERZ505219_FASTA_CLST_24	6043
ERZ505219_FASTA_CLST_30	29215
ERZ505219_FASTA_CLST_43	937
ERZ505219_FASTA_CLST_70	10425
ERZ505219_FASTA_CLST_85	29227
ERZ505219_FASTA_CLST_89	29227
ERZ505219_FASTA_CLST_93	6736
ERZ505219_FASTA_CLST_107	7021
ERZ505219_FASTA_CLST_175	5328
ERZ10621093_FASTA_CLST_0	4227
ERZ10621093_FASTA_CLST_2	59
ERZ10621093_FASTA_CLST_3	5010
ERZ10621093_FASTA_CLST_4	31004
ERZ10621093_FASTA_CLST_5	1716
ERZ10621093_FASTA_CLST_11	41034
ERZ10621093_FASTA_CLST_12	11196
ERZ10621093_FASTA_CLST_15	27314
ERZ10621093_FASTA_CLST_17	41036
ERZ10621093_FASTA_CLST_19	33937
ERZ10621093_FASTA_CLST_22	10396
ERZ10621093_FASTA_CLST_26	2915
ERZ10621093_FASTA_CLST_30	6595
ERZ10621093_FASTA_CLST_38	2358
ERZ10621093_FASTA_CLST_40	2752
ERZ10621093_FASTA_CLST_41	926
ERZ10621093_FASTA_CLST_42	2767
ERZ10621093_FASTA_CLST_43	6314
ERZ10621093_FASTA_CLST_44	94
ERZ10621093_FASTA_CLST_47	3292
ERZ10621093_FASTA_CLST_53	3126
ERZ10621093_FASTA_CLST_58	40282
ERZ10621093_FASTA_CLST_62	63
ERZ10621093_FASTA_CLST_65	11053
ERZ10621093_FASTA_CLST_69	1988
ERZ10621093_FASTA_CLST_72	16692
ERZ10621093_FASTA_CLST_75	808
ERZ10621093_FASTA_CLST_77	79
ERZ10621093_FASTA_CLST_79	2971
ERZ10621093_FASTA_CLST_80	27484
ERZ10621093_FASTA_CLST_81	24221
ERZ10621093_FASTA_CLST_83	3092
ERZ10621093_FASTA_CLST_89	40251
ERZ10621093_FASTA_CLST_91	8724
ERZ10621093_FASTA_CLST_92	7235
ERZ10621093_FASTA_CLST_94	24949
ERZ10621093_FASTA_CLST_96	23513
ERZ10621093_FASTA_CLST_97	15724
ERZ10621093_FASTA_CLST_98	931
ERZ10621093_FASTA_CLST_99	3135
ERZ10621093_FASTA_CLST_100	24720
ERZ10621093_FASTA_CLST_101	25021
ERZ10621093_FASTA_CLST_103	28481
ERZ10621093_FASTA_CLST_108	6
ERZ10621093_FASTA_CLST_117	12457
ERZ10621093_FASTA_CLST_118	3032
ERZ10621093_FASTA_CLST_122	78
ERZ10621093_FASTA_CLST_124	41045
ERZ10621093_FASTA_CLST_127	6864
ERZ10621093_FASTA_CLST_135	41046
ERZ10621093_FASTA_CLST_137	9831
ERZ10621093_FASTA_CLST_138	6960
ERZ10621093_FASTA_CLST_144	2373
ERZ10621093_FASTA_CLST_145	38793
ERZ10621093_FASTA_CLST_146	12146
ERZ10621093_FASTA_CLST_151	35095
ERZ2272372_FASTA_CLST_19	35735
ERZ2272377_FASTA_CLST_61	41065
ERZ2272377_FASTA_CLST_87	41067
ERZ2272383_FASTA_CLST_67	5305
ERZ2272385_FASTA_CLST_1	1
ERZ2272385_FASTA_CLST_8	41091
ERZ2272385_FASTA_CLST_13	40578
ERZ2272385_FASTA_CLST_34	18847
ERZ2272390_FASTA_CLST_5	32382
ERZ2272390_FASTA_CLST_10	32510
ERZ504665_FASTA_CLST_0	5350
ERZ504665_FASTA_CLST_5	388
ERZ504665_FASTA_CLST_7	8459
ERZ504665_FASTA_CLST_9	23158
ERZ504665_FASTA_CLST_16	33721
ERZ504665_FASTA_CLST_18	39001
ERZ504665_FASTA_CLST_27	41053
ERZ504665_FASTA_CLST_35	22601
ERZ504665_FASTA_CLST_60	28480
ERZ504665_FASTA_CLST_62	40983
ERZ504665_FASTA_CLST_64	15749
ERZ504665_FASTA_CLST_69	218
ERZ504665_FASTA_CLST_77	38892
ERZ504665_FASTA_CLST_78	8950
ERZ504665_FASTA_CLST_79	41105
ERZ504665_FASTA_CLST_84	5290
ERZ504665_FASTA_CLST_90	23134
ERZ504665_FASTA_CLST_97	109
ERZ504665_FASTA_CLST_105	325
ERZ504665_FASTA_CLST_124	27691
ERZ504665_FASTA_CLST_128	26935
ERZ504665_FASTA_CLST_135	5349
ERZ504665_FASTA_CLST_136	2567
ERZ504665_FASTA_CLST_138	7634
ERZ504665_FASTA_CLST_140	781
ERZ504666_FASTA_CLST_1	79
ERZ504666_FASTA_CLST_6	2787
ERZ504666_FASTA_CLST_14	1
ERZ504666_FASTA_CLST_19	34748
ERZ504666_FASTA_CLST_24	2185
ERZ504666_FASTA_CLST_28	30258
ERZ504666_FASTA_CLST_42	5661
ERZ504666_FASTA_CLST_50	27
ERZ504666_FASTA_CLST_63	41121
ERZ504666_FASTA_CLST_65	39350
ERZ504666_FASTA_CLST_71	16645
ERZ504666_FASTA_CLST_74	8419
ERZ504666_FASTA_CLST_75	5337
ERZ504666_FASTA_CLST_78	40999
ERZ504666_FASTA_CLST_97	17692
ERZ504666_FASTA_CLST_105	730
ERZ504666_FASTA_CLST_112	5206
ERZ504666_FASTA_CLST_117	2767
ERZ504666_FASTA_CLST_124	38560
ERZ504666_FASTA_CLST_126	5350
ERZ504666_FASTA_CLST_127	38997
ERZ504666_FASTA_CLST_130	10211
ERZ504667_FASTA_CLST_3	5081
ERZ504667_FASTA_CLST_4	41101
ERZ504667_FASTA_CLST_13	40799
ERZ504667_FASTA_CLST_20	109
ERZ504667_FASTA_CLST_21	27720
ERZ504667_FASTA_CLST_24	54
ERZ504667_FASTA_CLST_27	4971
ERZ504667_FASTA_CLST_30	2194
ERZ504667_FASTA_CLST_40	4848
ERZ504667_FASTA_CLST_44	4227
ERZ504667_FASTA_CLST_46	24007
ERZ504667_FASTA_CLST_50	38838
ERZ504667_FASTA_CLST_54	6634
ERZ504667_FASTA_CLST_56	41142
ERZ504667_FASTA_CLST_57	27656
ERZ504667_FASTA_CLST_62	5969
ERZ504667_FASTA_CLST_73	28663
ERZ504667_FASTA_CLST_75	7950
ERZ504667_FASTA_CLST_81	6059
ERZ504667_FASTA_CLST_89	2321
ERZ504667_FASTA_CLST_93	21923
ERZ504667_FASTA_CLST_97	22870
ERZ504667_FASTA_CLST_99	22870
ERZ504667_FASTA_CLST_101	22870
ERZ504667_FASTA_CLST_103	41149
ERZ504667_FASTA_CLST_106	2960
ERZ504667_FASTA_CLST_119	35231
ERZ504667_FASTA_CLST_133	6
ERZ504667_FASTA_CLST_138	16863
ERZ504667_FASTA_CLST_139	1983
ERZ504667_FASTA_CLST_141	20069
ERZ504667_FASTA_CLST_143	7797
ERZ504667_FASTA_CLST_147	21337
ERZ504667_FASTA_CLST_151	3135
ERZ504668_FASTA_CLST_1	41158
ERZ504668_FASTA_CLST_4	23040
ERZ504668_FASTA_CLST_10	109
ERZ504668_FASTA_CLST_11	41160
ERZ504668_FASTA_CLST_14	3987
ERZ504668_FASTA_CLST_15	4814
ERZ504668_FASTA_CLST_21	41161
ERZ504668_FASTA_CLST_27	9186
ERZ504668_FASTA_CLST_41	921
ERZ504668_FASTA_CLST_48	8950
ERZ504668_FASTA_CLST_50	41164
ERZ504668_FASTA_CLST_51	41164
ERZ504668_FASTA_CLST_52	41164
ERZ504668_FASTA_CLST_54	41164
ERZ504668_FASTA_CLST_57	2046
ERZ504668_FASTA_CLST_72	41169
ERZ504668_FASTA_CLST_78	1
ERZ504668_FASTA_CLST_79	41170
ERZ504668_FASTA_CLST_81	883
ERZ504669_FASTA_CLST_0	11326
ERZ504669_FASTA_CLST_19	32440
ERZ504669_FASTA_CLST_20	24505
ERZ504669_FASTA_CLST_22	109
ERZ504669_FASTA_CLST_28	5350
ERZ504669_FASTA_CLST_30	41176
ERZ504669_FASTA_CLST_39	41177
ERZ504669_FASTA_CLST_45	41172
ERZ504669_FASTA_CLST_51	41172
ERZ504669_FASTA_CLST_57	41165
ERZ504669_FASTA_CLST_60	41181
ERZ504669_FASTA_CLST_62	27691
ERZ504669_FASTA_CLST_70	109
ERZ504669_FASTA_CLST_71	41183
ERZ504669_FASTA_CLST_74	41183
ERZ504669_FASTA_CLST_75	37385
ERZ504669_FASTA_CLST_80	41186
ERZ504669_FASTA_CLST_81	41187
ERZ504669_FASTA_CLST_86	41188
ERZ504669_FASTA_CLST_87	13936
ERZ504669_FASTA_CLST_91	34746
ERZ504669_FASTA_CLST_92	41190
ERZ504670_FASTA_CLST_0	5337
ERZ504670_FASTA_CLST_2	4149
ERZ504670_FASTA_CLST_3	5908
ERZ504670_FASTA_CLST_6	9457
ERZ504670_FASTA_CLST_11	2
ERZ504670_FASTA_CLST_12	9831
ERZ504670_FASTA_CLST_15	15378
ERZ504670_FASTA_CLST_17	41164
ERZ504670_FASTA_CLST_20	3232
ERZ504670_FASTA_CLST_30	4793
ERZ504670_FASTA_CLST_32	41197
ERZ504670_FASTA_CLST_33	2350
ERZ504670_FASTA_CLST_37	41200
ERZ504670_FASTA_CLST_38	41189
ERZ504670_FASTA_CLST_39	11877
ERZ504670_FASTA_CLST_45	2666
ERZ504670_FASTA_CLST_48	2567
ERZ504670_FASTA_CLST_51	35556
ERZ504670_FASTA_CLST_55	41206
ERZ504670_FASTA_CLST_57	41207
ERZ504670_FASTA_CLST_61	15138
ERZ504670_FASTA_CLST_64	10109
ERZ504670_FASTA_CLST_72	13880
ERZ504670_FASTA_CLST_78	41162
ERZ504670_FASTA_CLST_79	16369
ERZ504670_FASTA_CLST_91	13
ERZ504670_FASTA_CLST_92	41212
ERZ504670_FASTA_CLST_97	19
ERZ504670_FASTA_CLST_101	24074
ERZ504670_FASTA_CLST_106	41174
ERZ504670_FASTA_CLST_110	41162
ERZ504671_FASTA_CLST_4	41215
ERZ504671_FASTA_CLST_5	615
ERZ504671_FASTA_CLST_9	41201
ERZ504671_FASTA_CLST_10	41201
ERZ504671_FASTA_CLST_12	26
ERZ504671_FASTA_CLST_14	41162
ERZ504671_FASTA_CLST_16	41216
ERZ504671_FASTA_CLST_17	7978
ERZ504671_FASTA_CLST_18	12736
ERZ504671_FASTA_CLST_25	109
ERZ504671_FASTA_CLST_26	41199
ERZ504671_FASTA_CLST_27	109
ERZ504671_FASTA_CLST_28	383
ERZ504671_FASTA_CLST_34	41221
ERZ504671_FASTA_CLST_38	26858
ERZ504671_FASTA_CLST_39	41222
ERZ504671_FASTA_CLST_41	3217
ERZ504671_FASTA_CLST_43	23213
ERZ504671_FASTA_CLST_46	41224
ERZ504671_FASTA_CLST_48	32676
ERZ504671_FASTA_CLST_50	40790
ERZ504671_FASTA_CLST_51	548
ERZ504671_FASTA_CLST_54	4139
ERZ504671_FASTA_CLST_61	36377
ERZ504671_FASTA_CLST_62	109
ERZ504671_FASTA_CLST_67	33082
ERZ504671_FASTA_CLST_73	36585
ERZ504671_FASTA_CLST_81	36350
ERZ504671_FASTA_CLST_82	931
ERZ504671_FASTA_CLST_90	41230
ERZ504671_FASTA_CLST_91	41233
ERZ504671_FASTA_CLST_95	41233
ERZ504671_FASTA_CLST_97	77
ERZ504671_FASTA_CLST_99	36350
ERZ504671_FASTA_CLST_111	29792
ERZ504671_FASTA_CLST_119	32204
ERZ504671_FASTA_CLST_120	41242
ERZ504671_FASTA_CLST_127	2767
ERZ504671_FASTA_CLST_133	109
ERZ504672_FASTA_CLST_3	1
ERZ504672_FASTA_CLST_4	41249
ERZ504672_FASTA_CLST_17	41252
ERZ504672_FASTA_CLST_18	2759
ERZ504672_FASTA_CLST_27	40828
ERZ504672_FASTA_CLST_36	25096
ERZ504672_FASTA_CLST_42	41254
ERZ504672_FASTA_CLST_48	1
ERZ504672_FASTA_CLST_49	1949
ERZ504672_FASTA_CLST_59	17131
ERZ504672_FASTA_CLST_60	109
ERZ504672_FASTA_CLST_61	41257
ERZ504672_FASTA_CLST_62	109
ERZ504672_FASTA_CLST_64	25329
ERZ504672_FASTA_CLST_75	41229
ERZ504672_FASTA_CLST_82	41254
ERZ504672_FASTA_CLST_88	41231
ERZ504672_FASTA_CLST_90	14160
ERZ504672_FASTA_CLST_93	32876
ERZ504672_FASTA_CLST_99	41263
ERZ504672_FASTA_CLST_104	26935
ERZ504672_FASTA_CLST_109	9036
ERZ504672_FASTA_CLST_111	109
ERZ504672_FASTA_CLST_119	41266
ERZ504672_FASTA_CLST_123	41242
ERZ504672_FASTA_CLST_124	41242
ERZ504672_FASTA_CLST_127	41261
ERZ504672_FASTA_CLST_130	14271
ERZ504672_FASTA_CLST_139	41270
ERZ504672_FASTA_CLST_140	15125
ERZ504673_FASTA_CLST_1	36388
ERZ504673_FASTA_CLST_7	41271
ERZ504673_FASTA_CLST_16	38861
ERZ504673_FASTA_CLST_17	7099
ERZ504673_FASTA_CLST_21	3091
ERZ504673_FASTA_CLST_22	36288
ERZ504673_FASTA_CLST_24	2046
ERZ504673_FASTA_CLST_27	18460
ERZ504673_FASTA_CLST_30	34739
ERZ504673_FASTA_CLST_31	7376
ERZ504673_FASTA_CLST_42	14122
ERZ504673_FASTA_CLST_44	10512
ERZ504673_FASTA_CLST_52	41273
ERZ505144_FASTA_CLST_12	7080
ERZ505144_FASTA_CLST_18	0
ERZ505144_FASTA_CLST_19	6281
ERZ505144_FASTA_CLST_20	3435
ERZ505144_FASTA_CLST_31	15597
ERZ505144_FASTA_CLST_33	23386
ERZ505144_FASTA_CLST_38	4760
ERZ505144_FASTA_CLST_53	11367
ERZ505144_FASTA_CLST_58	4760
ERZ505144_FASTA_CLST_60	1712
ERZ505144_FASTA_CLST_82	113
ERZ505144_FASTA_CLST_86	30322
ERZ505144_FASTA_CLST_87	6262
ERZ505144_FASTA_CLST_109	26789
ERZ505149_FASTA_CLST_1	41290
ERZ505149_FASTA_CLST_4	8633
ERZ508991_FASTA_CLST_2	3987
ERZ508991_FASTA_CLST_7	3852
ERZ508991_FASTA_CLST_11	41234
ERZ508991_FASTA_CLST_14	11755
ERZ508991_FASTA_CLST_20	1012
ERZ772950_FASTA_CLST_0	32675
ERZ772950_FASTA_CLST_1	32675
ERZ772950_FASTA_CLST_8	41263
ERZ772950_FASTA_CLST_9	41293
ERZ772950_FASTA_CLST_31	34866
ERZ772950_FASTA_CLST_39	40874
ERZ772950_FASTA_CLST_53	41293
ERZ772950_FASTA_CLST_54	41293
ERZ772950_FASTA_CLST_57	40818
ERZ772950_FASTA_CLST_58	40818
ERZ772950_FASTA_CLST_59	40792
ERZ772950_FASTA_CLST_69	33124
ERZ772950_FASTA_CLST_70	41232
ERZ772950_FASTA_CLST_72	34969
ERZ772950_FASTA_CLST_84	41299
ERZ772950_FASTA_CLST_86	41299
ERZ772950_FASTA_CLST_89	41251
ERZ772950_FASTA_CLST_93	41233
ERZ772950_FASTA_CLST_98	40802
ERZ772950_FASTA_CLST_99	41258
ERZ772950_FASTA_CLST_114	36388
ERZ772950_FASTA_CLST_116	40818
ERZ772950_FASTA_CLST_131	41305
ERZ772950_FASTA_CLST_139	34971
ERZ772950_FASTA_CLST_145	41307
ERZ772950_FASTA_CLST_149	29557
ERZ772950_FASTA_CLST_150	38848
ERZ772950_FASTA_CLST_151	38825
ERZ772950_FASTA_CLST_152	38801
ERZ772950_FASTA_CLST_159	21685
ERZ772950_FASTA_CLST_161	15177
ERZ772950_FASTA_CLST_162	325
ERZ772950_FASTA_CLST_171	41309
ERZ772950_FASTA_CLST_172	41309
ERZ772950_FASTA_CLST_176	16652
ERZ772950_FASTA_CLST_177	41310
ERZ772950_FASTA_CLST_181	41312
ERZ772950_FASTA_CLST_182	41312
ERZ772950_FASTA_CLST_189	15712
ERZ772950_FASTA_CLST_191	41313
ERZ772950_FASTA_CLST_200	41315
ERZ772950_FASTA_CLST_203	5173
ERZ772950_FASTA_CLST_205	41311
ERZ772950_FASTA_CLST_207	12995
ERZ772950_FASTA_CLST_218	13305
ERZ772950_FASTA_CLST_223	21685
ERZ772950_FASTA_CLST_227	28302
ERZ772950_FASTA_CLST_231	41318
ERZ772950_FASTA_CLST_233	38689
ERZ772950_FASTA_CLST_239	5226
ERZ772950_FASTA_CLST_248	5033
ERZ773054_FASTA_CLST_2	41320
ERZ773054_FASTA_CLST_3	38802
ERZ773054_FASTA_CLST_11	41321
ERZ773054_FASTA_CLST_16	13010
ERZ773054_FASTA_CLST_26	41323
ERZ773054_FASTA_CLST_28	10378
ERZ773054_FASTA_CLST_30	5096
ERZ773054_FASTA_CLST_38	38802
ERZ773054_FASTA_CLST_48	1
ERZ773054_FASTA_CLST_66	41314
ERZ773054_FASTA_CLST_71	41312
ERZ773054_FASTA_CLST_78	19634
ERZ773054_FASTA_CLST_82	41330
ERZ773054_FASTA_CLST_84	22448
ERZ773054_FASTA_CLST_86	5061
ERZ773054_FASTA_CLST_98	21685
ERZ773054_FASTA_CLST_102	5029
ERZ773054_FASTA_CLST_103	5029
ERZ773054_FASTA_CLST_104	5031
ERZ773054_FASTA_CLST_109	5357
ERZ773054_FASTA_CLST_112	34035
ERZ773054_FASTA_CLST_116	29414
ERZ773054_FASTA_CLST_118	34780
ERZ773054_FASTA_CLST_126	5007
ERZ773054_FASTA_CLST_130	34872
ERZ773054_FASTA_CLST_148	41335
ERZ773054_FASTA_CLST_153	34083
ERZ773054_FASTA_CLST_167	13978
ERZ773054_FASTA_CLST_176	13316
ERZ773054_FASTA_CLST_196	41334
ERZ773054_FASTA_CLST_201	5024
ERZ773054_FASTA_CLST_207	11300
ERZ773054_FASTA_CLST_211	38801
ERZ773054_FASTA_CLST_213	4893
ERZ773054_FASTA_CLST_227	22006
ERZ773054_FASTA_CLST_236	41347
ERZ773054_FASTA_CLST_239	32234
ERZ773054_FASTA_CLST_241	32234
ERZ773054_FASTA_CLST_245	20310
ERZ773054_FASTA_CLST_246	32675
ERZ773054_FASTA_CLST_248	41298
ERZ773054_FASTA_CLST_262	21666
ERZ773054_FASTA_CLST_274	21678
ERZ773054_FASTA_CLST_276	41352
ERZ773054_FASTA_CLST_282	12165
ERZ773231_FASTA_CLST_5	13103
ERZ773231_FASTA_CLST_6	19581
ERZ773231_FASTA_CLST_8	13103
ERZ773231_FASTA_CLST_34	34868
ERZ773231_FASTA_CLST_46	1607
ERZ773231_FASTA_CLST_52	41359
ERZ773231_FASTA_CLST_67	5034
ERZ773231_FASTA_CLST_71	36680
ERZ773231_FASTA_CLST_72	38689
ERZ773231_FASTA_CLST_80	12654
ERZ773231_FASTA_CLST_88	9016
ERZ773231_FASTA_CLST_99	18730
ERZ773231_FASTA_CLST_109	401
ERZ773231_FASTA_CLST_123	13325
ERZ773231_FASTA_CLST_141	34780
ERZ773231_FASTA_CLST_171	325
ERZ8153671_FASTA_CLST_16	2321
ERZ8153671_FASTA_CLST_19	4231
ERZ8153671_FASTA_CLST_20	6953
ERZ8153671_FASTA_CLST_21	41380
ERZ8153671_FASTA_CLST_35	6561
ERZ8153671_FASTA_CLST_36	9330
ERZ8153671_FASTA_CLST_38	19323
ERZ8153671_FASTA_CLST_55	10339
ERZ8153671_FASTA_CLST_57	1916
ERZ8153671_FASTA_CLST_58	14123
ERZ8153671_FASTA_CLST_63	41385
ERZ8153671_FASTA_CLST_66	4090
ERZ8153671_FASTA_CLST_70	3987
ERZ8153671_FASTA_CLST_74	11186
ERZ8153671_FASTA_CLST_79	8680
ERZ8153671_FASTA_CLST_90	19222
ERZ8153671_FASTA_CLST_104	16742
ERZ8153671_FASTA_CLST_105	41385
ERZ8153671_FASTA_CLST_106	2227
ERZ8153671_FASTA_CLST_112	15863
ERZ8153671_FASTA_CLST_113	5831
ERZ8153671_FASTA_CLST_121	7732
ERZ8153671_FASTA_CLST_122	5491
ERZ8153671_FASTA_CLST_125	14197
ERZ8153671_FASTA_CLST_127	13487
ERZ8153671_FASTA_CLST_131	5270
ERZ8153671_FASTA_CLST_136	4020
ERZ8153671_FASTA_CLST_145	6593
ERZ8153671_FASTA_CLST_151	9376
ERZ8153671_FASTA_CLST_156	21493
ERZ8153671_FASTA_CLST_171	16619
ERZ8153671_FASTA_CLST_181	21775
ERZ8153671_FASTA_CLST_198	30209
ERZ8153671_FASTA_CLST_201	4794
ERZ8153671_FASTA_CLST_206	3104
ERZ2272343_FASTA_CLST_4	2759
ERZ2272343_FASTA_CLST_32	20451
ERZ2272343_FASTA_CLST_51	24192
ERZ2272343_FASTA_CLST_118	9542
ERZ2272344_FASTA_CLST_0	36419
ERZ2272344_FASTA_CLST_4	4850
ERZ2272344_FASTA_CLST_15	41418
ERZ2272344_FASTA_CLST_23	36420
ERZ2272344_FASTA_CLST_28	33572
ERZ2272344_FASTA_CLST_39	41425
ERZ2272344_FASTA_CLST_44	33575
ERZ2272345_FASTA_CLST_4	34190
ERZ2272345_FASTA_CLST_16	34187
ERZ2272345_FASTA_CLST_17	6793
ERZ2272345_FASTA_CLST_27	27919
ERZ2272345_FASTA_CLST_31	41432
ERZ2272345_FASTA_CLST_44	9910
ERZ2272345_FASTA_CLST_53	37066
ERZ2272345_FASTA_CLST_56	24192
ERZ2272351_FASTA_CLST_1	32663
ERZ2272351_FASTA_CLST_9	32382
ERZ2272352_FASTA_CLST_24	5639
ERZ2272352_FASTA_CLST_41	31921
ERZ2272353_FASTA_CLST_2	1523
ERZ2272353_FASTA_CLST_7	35623
ERZ2272353_FASTA_CLST_22	6427
ERZ2272353_FASTA_CLST_24	1
ERZ2272353_FASTA_CLST_34	10852
ERZ2272354_FASTA_CLST_25	31934
ERZ2272356_FASTA_CLST_30	5641
ERZ2272356_FASTA_CLST_48	32382
ERZ2272356_FASTA_CLST_50	35727
ERZ2272356_FASTA_CLST_61	34908
ERZ2272356_FASTA_CLST_63	41478
ERZ2272356_FASTA_CLST_65	41478
ERZ2272356_FASTA_CLST_70	41480
ERZ2272356_FASTA_CLST_83	8563
ERZ2272362_FASTA_CLST_4	34905
ERZ2272362_FASTA_CLST_8	32510
ERZ2272362_FASTA_CLST_13	32804
ERZ2272362_FASTA_CLST_15	29902
ERZ2272362_FASTA_CLST_16	35682
ERZ2272362_FASTA_CLST_25	32382
ERZ2272362_FASTA_CLST_34	4760
ERZ2272365_FASTA_CLST_17	28326
ERZ2272365_FASTA_CLST_25	41503
ERZ4201012_FASTA_CLST_4	113
ERZ4201012_FASTA_CLST_13	113
ERZ4201012_FASTA_CLST_14	6077
ERZ4201012_FASTA_CLST_19	41505
ERZ4201012_FASTA_CLST_40	16065
ERZ4201012_FASTA_CLST_56	11168
ERZ4201012_FASTA_CLST_69	0
ERZ4201012_FASTA_CLST_72	41521
ERZ4201012_FASTA_CLST_74	35970
ERZ4201012_FASTA_CLST_76	22124
ERZ4201012_FASTA_CLST_77	8829
ERZ4201012_FASTA_CLST_98	38431
ERZ4201012_FASTA_CLST_100	769
ERZ4201012_FASTA_CLST_113	193
ERZ4201012_FASTA_CLST_124	41531
ERZ4201012_FASTA_CLST_127	36158
ERZ4201012_FASTA_CLST_130	10355
ERZ4201012_FASTA_CLST_144	40825
ERZ4201012_FASTA_CLST_156	3453
ERZ4201012_FASTA_CLST_157	3842
ERZ4201012_FASTA_CLST_162	41541
ERZ4201012_FASTA_CLST_164	20627
ERZ4201012_FASTA_CLST_172	41546
ERZ4201012_FASTA_CLST_177	41548
ERZ4201012_FASTA_CLST_180	0
ERZ4201012_FASTA_CLST_200	3469
ERZ4201012_FASTA_CLST_203	0
ERZ4201012_FASTA_CLST_204	2816
ERZ4201012_FASTA_CLST_216	41562
ERZ4201012_FASTA_CLST_222	41563
ERZ4201012_FASTA_CLST_233	41568
ERZ4201012_FASTA_CLST_238	41568
ERZ4201012_FASTA_CLST_247	41572
ERZ4201012_FASTA_CLST_257	41562
ERZ4201012_FASTA_CLST_263	41550
ERZ4201012_FASTA_CLST_269	19310
ERZ4201012_FASTA_CLST_276	41576
ERZ4201012_FASTA_CLST_280	41584
ERZ4201012_FASTA_CLST_282	41543
ERZ4201012_FASTA_CLST_293	41564
ERZ4201012_FASTA_CLST_300	6867
ERZ4201012_FASTA_CLST_302	41587
ERZ4201012_FASTA_CLST_318	31291
ERZ4201012_FASTA_CLST_344	41599
ERZ4201012_FASTA_CLST_353	41551
ERZ4201012_FASTA_CLST_355	16436
ERZ4201012_FASTA_CLST_361	41593
ERZ4201012_FASTA_CLST_364	41562
ERZ4201012_FASTA_CLST_368	3469
ERZ4201012_FASTA_CLST_389	19310
ERZ4201012_FASTA_CLST_395	193
ERZ4201012_FASTA_CLST_414	3469
ERZ4201012_FASTA_CLST_438	3433
ERZ4201012_FASTA_CLST_441	3424
ERZ4201012_FASTA_CLST_450	41562
ERZ4201012_FASTA_CLST_464	41578
ERZ4201012_FASTA_CLST_473	41580
ERZ4201012_FASTA_CLST_513	41645
ERZ4201012_FASTA_CLST_559	41553
ERZ504650_FASTA_CLST_2	41590
ERZ504650_FASTA_CLST_10	8263
ERZ504650_FASTA_CLST_11	41565
ERZ504650_FASTA_CLST_12	39331
ERZ504650_FASTA_CLST_13	41662
ERZ504650_FASTA_CLST_14	41662
ERZ504650_FASTA_CLST_15	77
ERZ504650_FASTA_CLST_19	9707
ERZ504650_FASTA_CLST_20	109
ERZ504650_FASTA_CLST_23	7118
ERZ504650_FASTA_CLST_27	41664
ERZ504650_FASTA_CLST_30	2115
ERZ504650_FASTA_CLST_32	41665
ERZ504650_FASTA_CLST_36	41553
ERZ504650_FASTA_CLST_37	41666
ERZ504650_FASTA_CLST_39	781
ERZ504650_FASTA_CLST_40	41578
ERZ504650_FASTA_CLST_43	41582
ERZ504650_FASTA_CLST_56	1
ERZ504650_FASTA_CLST_57	41567
ERZ504650_FASTA_CLST_68	41556
ERZ504650_FASTA_CLST_72	41624
ERZ504650_FASTA_CLST_76	41672
ERZ504650_FASTA_CLST_77	279
ERZ504650_FASTA_CLST_82	41673
ERZ504650_FASTA_CLST_88	109
ERZ504650_FASTA_CLST_90	41676
ERZ504650_FASTA_CLST_94	41563
ERZ504650_FASTA_CLST_97	16701
ERZ504651_FASTA_CLST_0	41677
ERZ504651_FASTA_CLST_13	2936
ERZ504651_FASTA_CLST_15	41578
ERZ504651_FASTA_CLST_28	41619
ERZ504651_FASTA_CLST_29	41619
ERZ504651_FASTA_CLST_36	14745
ERZ504651_FASTA_CLST_46	3795
ERZ504651_FASTA_CLST_55	37612
ERZ504651_FASTA_CLST_56	12582
ERZ504651_FASTA_CLST_62	41624
ERZ504651_FASTA_CLST_69	2331
ERZ504651_FASTA_CLST_70	18038
ERZ504651_FASTA_CLST_71	3115
ERZ504651_FASTA_CLST_74	8277
ERZ504651_FASTA_CLST_80	4227
ERZ504651_FASTA_CLST_85	7621
ERZ504651_FASTA_CLST_89	5381
ERZ504651_FASTA_CLST_91	36695
ERZ504651_FASTA_CLST_94	41695
ERZ504651_FASTA_CLST_97	41615
ERZ504651_FASTA_CLST_116	41543
ERZ504651_FASTA_CLST_128	41700
ERZ504651_FASTA_CLST_135	18236
ERZ504651_FASTA_CLST_150	575
ERZ504651_FASTA_CLST_154	8419
ERZ504651_FASTA_CLST_156	41691
ERZ504651_FASTA_CLST_158	41691
ERZ504651_FASTA_CLST_172	3078
ERZ504651_FASTA_CLST_173	41589
ERZ504651_FASTA_CLST_174	41685
ERZ504651_FASTA_CLST_177	14425
ERZ504651_FASTA_CLST_185	41714
ERZ504651_FASTA_CLST_192	10106
ERZ504651_FASTA_CLST_193	6023
ERZ504652_FASTA_CLST_9	109
ERZ504652_FASTA_CLST_21	41690
ERZ504652_FASTA_CLST_34	7444
ERZ504652_FASTA_CLST_35	4013
ERZ504652_FASTA_CLST_38	36088
ERZ504652_FASTA_CLST_42	7099
ERZ504652_FASTA_CLST_45	548
ERZ504652_FASTA_CLST_57	36048
ERZ504652_FASTA_CLST_68	41721
ERZ504652_FASTA_CLST_70	35935
ERZ504652_FASTA_CLST_79	36048
ERZ504652_FASTA_CLST_81	35978
ERZ504652_FASTA_CLST_82	24024
ERZ504652_FASTA_CLST_83	226
ERZ504652_FASTA_CLST_85	2852
ERZ504652_FASTA_CLST_86	40625
ERZ504652_FASTA_CLST_92	41724
ERZ504652_FASTA_CLST_94	36089
ERZ504652_FASTA_CLST_107	2803
ERZ504652_FASTA_CLST_109	36096
ERZ504652_FASTA_CLST_114	36056
ERZ504652_FASTA_CLST_117	10068
ERZ504652_FASTA_CLST_134	8400
ERZ504652_FASTA_CLST_138	2936
ERZ504652_FASTA_CLST_139	1
ERZ504652_FASTA_CLST_164	4730
ERZ504652_FASTA_CLST_169	109
ERZ504652_FASTA_CLST_180	41722
ERZ504652_FASTA_CLST_182	3078
ERZ504652_FASTA_CLST_188	5903
ERZ504652_FASTA_CLST_200	29792
ERZ504658_FASTA_CLST_0	2798
ERZ504658_FASTA_CLST_4	35940
ERZ504658_FASTA_CLST_7	2860
ERZ504658_FASTA_CLST_8	35931
ERZ504658_FASTA_CLST_17	15280
ERZ504658_FASTA_CLST_20	34739
ERZ504658_FASTA_CLST_21	36166
ERZ504658_FASTA_CLST_22	36120
ERZ504658_FASTA_CLST_31	41745
ERZ504658_FASTA_CLST_35	36650
ERZ504658_FASTA_CLST_40	40597
ERZ504658_FASTA_CLST_45	36786
ERZ504658_FASTA_CLST_48	1
ERZ504658_FASTA_CLST_51	14223
ERZ504658_FASTA_CLST_52	41750
ERZ504658_FASTA_CLST_54	17482
ERZ504658_FASTA_CLST_56	3405
ERZ504658_FASTA_CLST_57	41751
ERZ504658_FASTA_CLST_58	3257
ERZ504659_FASTA_CLST_0	41755
ERZ504659_FASTA_CLST_2	41755
ERZ504659_FASTA_CLST_7	41757
ERZ504659_FASTA_CLST_8	38863
ERZ504659_FASTA_CLST_11	28733
ERZ504659_FASTA_CLST_19	41760
ERZ504659_FASTA_CLST_21	28711
ERZ504659_FASTA_CLST_29	41762
ERZ504659_FASTA_CLST_31	41762
ERZ504659_FASTA_CLST_36	41215
ERZ504659_FASTA_CLST_41	41767
ERZ504659_FASTA_CLST_43	1
ERZ504659_FASTA_CLST_53	41773
ERZ504659_FASTA_CLST_56	41774
ERZ504659_FASTA_CLST_60	9186
ERZ504659_FASTA_CLST_62	28708
ERZ504659_FASTA_CLST_66	41776
ERZ504659_FASTA_CLST_69	6
ERZ504659_FASTA_CLST_71	16589
ERZ504659_FASTA_CLST_76	41779
ERZ504659_FASTA_CLST_82	13082
ERZ504659_FASTA_CLST_86	41781
ERZ504659_FASTA_CLST_98	1953
ERZ504659_FASTA_CLST_99	26935
ERZ504660_FASTA_CLST_3	28730
ERZ504660_FASTA_CLST_4	28708
ERZ504660_FASTA_CLST_5	2710
ERZ504660_FASTA_CLST_18	41786
ERZ504660_FASTA_CLST_22	33953
ERZ504660_FASTA_CLST_24	14581
ERZ504660_FASTA_CLST_31	41249
ERZ504660_FASTA_CLST_33	41789
ERZ504660_FASTA_CLST_39	28712
ERZ504660_FASTA_CLST_44	7099
ERZ504660_FASTA_CLST_51	28734
ERZ504660_FASTA_CLST_52	18447
ERZ504660_FASTA_CLST_59	15716
ERZ504660_FASTA_CLST_70	41800
ERZ504660_FASTA_CLST_72	22357
ERZ504660_FASTA_CLST_74	41801
ERZ504660_FASTA_CLST_76	9311
ERZ504660_FASTA_CLST_83	1
ERZ504660_FASTA_CLST_88	6148
ERZ504660_FASTA_CLST_89	10860
ERZ504660_FASTA_CLST_93	41807
ERZ504660_FASTA_CLST_96	41809
ERZ504660_FASTA_CLST_98	41808
ERZ504660_FASTA_CLST_103	5869
ERZ504660_FASTA_CLST_104	41811
ERZ504660_FASTA_CLST_105	2962
ERZ504660_FASTA_CLST_107	41780
ERZ504660_FASTA_CLST_113	36588
ERZ504660_FASTA_CLST_126	34746
ERZ504660_FASTA_CLST_132	5908
ERZ504660_FASTA_CLST_135	28730
ERZ504661_FASTA_CLST_9	41818
ERZ504661_FASTA_CLST_11	13938
ERZ504661_FASTA_CLST_16	41820
ERZ504661_FASTA_CLST_24	41794
ERZ504661_FASTA_CLST_26	11129
ERZ504661_FASTA_CLST_28	4020
ERZ504661_FASTA_CLST_29	41823
ERZ504661_FASTA_CLST_36	33682
ERZ504661_FASTA_CLST_50	41827
ERZ504661_FASTA_CLST_55	41828
ERZ504661_FASTA_CLST_78	2936
ERZ504661_FASTA_CLST_79	22754
ERZ504661_FASTA_CLST_90	41836
ERZ504661_FASTA_CLST_110	109
ERZ504661_FASTA_CLST_111	41810
ERZ504661_FASTA_CLST_114	41843
ERZ504661_FASTA_CLST_116	41843
ERZ504661_FASTA_CLST_121	41845
ERZ504661_FASTA_CLST_125	3044
ERZ504661_FASTA_CLST_130	41849
ERZ504661_FASTA_CLST_133	41850
ERZ504661_FASTA_CLST_134	1
ERZ504661_FASTA_CLST_135	2798
ERZ504661_FASTA_CLST_136	41852
ERZ504661_FASTA_CLST_162	4730
ERZ504661_FASTA_CLST_164	34748
ERZ504663_FASTA_CLST_2	14122
ERZ504663_FASTA_CLST_9	4020
ERZ504663_FASTA_CLST_14	3044
ERZ504663_FASTA_CLST_15	41862
ERZ504663_FASTA_CLST_18	8419
ERZ504663_FASTA_CLST_19	255
ERZ504663_FASTA_CLST_22	3270
ERZ504663_FASTA_CLST_25	12687
ERZ504663_FASTA_CLST_26	3078
ERZ504663_FASTA_CLST_30	34739
ERZ504663_FASTA_CLST_35	15716
ERZ504663_FASTA_CLST_37	15862
ERZ504663_FASTA_CLST_41	28707
ERZ504664_FASTA_CLST_4	41869
ERZ504664_FASTA_CLST_8	40614
ERZ504664_FASTA_CLST_12	11466
ERZ504664_FASTA_CLST_13	109
ERZ504664_FASTA_CLST_19	41823
ERZ504664_FASTA_CLST_24	41163
ERZ504664_FASTA_CLST_25	38587
ERZ504664_FASTA_CLST_36	41876
ERZ504664_FASTA_CLST_38	41876
ERZ504664_FASTA_CLST_39	3286
ERZ504664_FASTA_CLST_40	27
ERZ504664_FASTA_CLST_44	39301
ERZ504664_FASTA_CLST_47	33182
ERZ504664_FASTA_CLST_60	7097
ERZ504664_FASTA_CLST_64	41820
ERZ504664_FASTA_CLST_67	41820
ERZ504664_FASTA_CLST_68	109
ERZ504664_FASTA_CLST_72	1
ERZ504664_FASTA_CLST_74	41884
ERZ504664_FASTA_CLST_82	41891
ERZ504664_FASTA_CLST_83	109
ERZ504664_FASTA_CLST_86	41892
ERZ504664_FASTA_CLST_95	41893
ERZ504664_FASTA_CLST_98	41898
ERZ504664_FASTA_CLST_101	41899
ERZ504664_FASTA_CLST_102	5290
ERZ504664_FASTA_CLST_107	41903
ERZ504664_FASTA_CLST_108	23795
ERZ504664_FASTA_CLST_112	41905
ERZ504664_FASTA_CLST_113	20538
ERZ504664_FASTA_CLST_122	2915
ERZ504664_FASTA_CLST_123	41913
ERZ504664_FASTA_CLST_134	41917
ERZ504664_FASTA_CLST_135	36593
ERZ505131_FASTA_CLST_20	25801
ERZ14864671_FASTA_CLST_1	2811
ERZ14864671_FASTA_CLST_8	41929
ERZ14864671_FASTA_CLST_11	41938
ERZ14864671_FASTA_CLST_14	31727
ERZ14864671_FASTA_CLST_16	41939
ERZ14864671_FASTA_CLST_17	12498
ERZ14864671_FASTA_CLST_20	41941
ERZ14864671_FASTA_CLST_32	41948
ERZ14864671_FASTA_CLST_34	41949
ERZ14864671_FASTA_CLST_36	38036
ERZ14864671_FASTA_CLST_39	41951
ERZ14864671_FASTA_CLST_41	585
ERZ14864671_FASTA_CLST_43	41938
ERZ14864671_FASTA_CLST_46	2
ERZ14864671_FASTA_CLST_47	647
ERZ14864671_FASTA_CLST_50	1224
ERZ14864671_FASTA_CLST_54	41905
ERZ14864671_FASTA_CLST_57	41954
ERZ14864671_FASTA_CLST_67	41910
ERZ14864671_FASTA_CLST_73	41936
ERZ14864671_FASTA_CLST_75	18619
ERZ14864671_FASTA_CLST_86	28051
ERZ14864671_FASTA_CLST_89	10312
ERZ14864671_FASTA_CLST_90	41919
ERZ14864671_FASTA_CLST_91	12813
ERZ14864671_FASTA_CLST_94	1
ERZ14864671_FASTA_CLST_99	41965
ERZ14864671_FASTA_CLST_100	41948
ERZ14864671_FASTA_CLST_102	41966
ERZ14864671_FASTA_CLST_113	19959
ERZ14864671_FASTA_CLST_115	19979
ERZ14864671_FASTA_CLST_116	41938
ERZ14864671_FASTA_CLST_117	41925
ERZ14864671_FASTA_CLST_126	41750
ERZ14864671_FASTA_CLST_130	41960
ERZ14864671_FASTA_CLST_131	41969
ERZ14864671_FASTA_CLST_134	15406
ERZ14864671_FASTA_CLST_141	41933
ERZ14864671_FASTA_CLST_143	41933
ERZ14864671_FASTA_CLST_152	1683
ERZ14864671_FASTA_CLST_158	31828
ERZ14864671_FASTA_CLST_165	41979
ERZ14864671_FASTA_CLST_174	17741
ERZ14864671_FASTA_CLST_175	19931
ERZ14864671_FASTA_CLST_176	10181
ERZ14864671_FASTA_CLST_179	11286
ERZ14864671_FASTA_CLST_187	10731
ERZ14864671_FASTA_CLST_196	21214
ERZ14864671_FASTA_CLST_202	38719
ERZ14864671_FASTA_CLST_211	41764
ERZ14864671_FASTA_CLST_212	18843
ERZ14864671_FASTA_CLST_213	41764
ERZ14864671_FASTA_CLST_219	41990
ERZ14864671_FASTA_CLST_221	41990
ERZ14864671_FASTA_CLST_226	41880
ERZ14864671_FASTA_CLST_227	109
ERZ14864671_FASTA_CLST_230	39672
ERZ14864671_FASTA_CLST_231	41991
ERZ14864671_FASTA_CLST_237	41993
ERZ14864671_FASTA_CLST_240	41993
ERZ14864671_FASTA_CLST_244	41994
ERZ14864671_FASTA_CLST_247	41998
ERZ14864671_FASTA_CLST_248	41997
ERZ14864671_FASTA_CLST_259	633
ERZ14864671_FASTA_CLST_265	12234
ERZ14864671_FASTA_CLST_267	41902
ERZ14864671_FASTA_CLST_268	41902
ERZ14864671_FASTA_CLST_272	4039
ERZ14864671_FASTA_CLST_273	42002
ERZ14864671_FASTA_CLST_274	42002
ERZ14864671_FASTA_CLST_277	41948
ERZ14864671_FASTA_CLST_278	41860
ERZ14864671_FASTA_CLST_283	41961
ERZ14864671_FASTA_CLST_295	41912
ERZ14864671_FASTA_CLST_307	41750
ERZ14864671_FASTA_CLST_326	23470
ERZ14864671_FASTA_CLST_327	42012
ERZ14864671_FASTA_CLST_329	12733
ERZ14864671_FASTA_CLST_330	216
ERZ14864671_FASTA_CLST_333	41746
ERZ14864671_FASTA_CLST_334	648
ERZ14864671_FASTA_CLST_336	28027
ERZ14864671_FASTA_CLST_337	5826
ERZ14864671_FASTA_CLST_345	41966
ERZ14864671_FASTA_CLST_352	12919
ERZ14864671_FASTA_CLST_353	42015
ERZ14864671_FASTA_CLST_356	9534
ERZ14864671_FASTA_CLST_361	41941
ERZ14864671_FASTA_CLST_363	393
ERZ14864671_FASTA_CLST_365	19424
ERZ14864671_FASTA_CLST_369	42019
ERZ14864671_FASTA_CLST_371	41832
ERZ14864671_FASTA_CLST_372	17602
ERZ14864671_FASTA_CLST_373	9283
ERZ14864671_FASTA_CLST_374	682
ERZ14864671_FASTA_CLST_378	18454
ERZ14864671_FASTA_CLST_379	1998
ERZ14864671_FASTA_CLST_380	803
ERZ14864671_FASTA_CLST_381	1508
ERZ14864671_FASTA_CLST_382	37978
ERZ14864671_FASTA_CLST_384	42020
ERZ14864671_FASTA_CLST_397	41953
ERZ14864671_FASTA_CLST_401	41836
ERZ14864671_FASTA_CLST_403	19890
ERZ14864671_FASTA_CLST_407	42028
ERZ14864671_FASTA_CLST_411	42029
ERZ14864671_FASTA_CLST_413	18796
ERZ14864671_FASTA_CLST_416	2193
ERZ14864671_FASTA_CLST_418	3504
ERZ14864671_FASTA_CLST_419	41916
ERZ14864671_FASTA_CLST_420	42030
ERZ14864671_FASTA_CLST_421	41916
ERZ14864671_FASTA_CLST_424	42031
ERZ14864671_FASTA_CLST_425	42031
ERZ14864671_FASTA_CLST_427	18362
ERZ14864671_FASTA_CLST_428	17712
ERZ14864671_FASTA_CLST_434	41952
ERZ14864671_FASTA_CLST_435	42033
ERZ14864671_FASTA_CLST_438	4850
ERZ14864671_FASTA_CLST_439	53
ERZ14864671_FASTA_CLST_440	2900
ERZ14864671_FASTA_CLST_443	65
ERZ14864671_FASTA_CLST_445	41922
ERZ14864671_FASTA_CLST_447	41898
ERZ14864671_FASTA_CLST_458	15781
ERZ14864671_FASTA_CLST_462	42037
ERZ14864671_FASTA_CLST_466	11243
ERZ14864671_FASTA_CLST_467	7133
ERZ14864671_FASTA_CLST_468	42036
ERZ14864671_FASTA_CLST_477	23401
ERZ14864671_FASTA_CLST_484	41921
ERZ14864671_FASTA_CLST_485	17120
ERZ14864671_FASTA_CLST_489	41858
ERZ14864671_FASTA_CLST_492	18770
ERZ14864671_FASTA_CLST_495	16139
ERZ14864671_FASTA_CLST_498	10270
ERZ14864671_FASTA_CLST_499	13
ERZ14864671_FASTA_CLST_501	1916
ERZ14864671_FASTA_CLST_505	4039
ERZ14864671_FASTA_CLST_507	17824
ERZ14864671_FASTA_CLST_509	2476
ERZ14864671_FASTA_CLST_511	41921
ERZ14864671_FASTA_CLST_513	42045
ERZ14864671_FASTA_CLST_518	17706
ERZ14864671_FASTA_CLST_526	38682
ERZ14864671_FASTA_CLST_529	42047
ERZ14864671_FASTA_CLST_542	648
ERZ14864671_FASTA_CLST_551	41841
ERZ14864671_FASTA_CLST_554	41769
ERZ14864671_FASTA_CLST_555	42052
ERZ14864671_FASTA_CLST_556	41769
ERZ14864671_FASTA_CLST_558	15318
ERZ14864671_FASTA_CLST_559	42053
ERZ14864671_FASTA_CLST_561	42053
ERZ14864671_FASTA_CLST_563	4924
ERZ14864671_FASTA_CLST_564	42054
ERZ14864671_FASTA_CLST_566	25528
ERZ14864671_FASTA_CLST_567	42054
ERZ14864671_FASTA_CLST_569	42055
ERZ14864671_FASTA_CLST_570	42055
ERZ14864671_FASTA_CLST_572	23474
ERZ14864671_FASTA_CLST_573	6241
ERZ14864671_FASTA_CLST_575	24074
ERZ14864671_FASTA_CLST_576	41775
ERZ14864671_FASTA_CLST_578	42056
ERZ14864671_FASTA_CLST_581	28101
ERZ14864671_FASTA_CLST_584	10422
ERZ14864671_FASTA_CLST_585	42058
ERZ14864671_FASTA_CLST_588	9904
ERZ14864671_FASTA_CLST_590	26961
ERZ14864671_FASTA_CLST_595	42055
ERZ14864671_FASTA_CLST_597	3266
ERZ14864671_FASTA_CLST_606	42059
ERZ14864671_FASTA_CLST_609	15501
ERZ14864671_FASTA_CLST_618	13693
ERZ14864671_FASTA_CLST_619	18319
ERZ14864671_FASTA_CLST_623	41794
ERZ14864671_FASTA_CLST_628	26015
ERZ14864671_FASTA_CLST_643	34604
ERZ14864671_FASTA_CLST_645	17973
ERZ14864671_FASTA_CLST_646	297
ERZ14864671_FASTA_CLST_647	19289
ERZ14864671_FASTA_CLST_659	782
ERZ14864671_FASTA_CLST_670	42040
ERZ14864671_FASTA_CLST_671	42040
ERZ14864671_FASTA_CLST_674	42024
ERZ14864671_FASTA_CLST_679	3232
ERZ14864671_FASTA_CLST_688	1
ERZ1740058_FASTA_CLST_8	41931
ERZ1740058_FASTA_CLST_17	42066
ERZ1740058_FASTA_CLST_27	42068
ERZ1740058_FASTA_CLST_36	42070
ERZ1740058_FASTA_CLST_43	41967
ERZ1740058_FASTA_CLST_58	42052
ERZ1740058_FASTA_CLST_70	42075
ERZ1740058_FASTA_CLST_79	41769
ERZ1740058_FASTA_CLST_83	42075
ERZ1740058_FASTA_CLST_84	42077
ERZ1740058_FASTA_CLST_85	41938
ERZ1740058_FASTA_CLST_99	42080
ERZ1740058_FASTA_CLST_107	5662
ERZ1740058_FASTA_CLST_113	42082
ERZ1740058_FASTA_CLST_116	41807
ERZ1740058_FASTA_CLST_125	41864
ERZ1740058_FASTA_CLST_128	42062
ERZ1740058_FASTA_CLST_134	41815
ERZ1740058_FASTA_CLST_136	41927
ERZ1740058_FASTA_CLST_143	41820
ERZ1740058_FASTA_CLST_149	41764
ERZ1740058_FASTA_CLST_153	42031
ERZ1740058_FASTA_CLST_181	41944
ERZ1740058_FASTA_CLST_182	41944
ERZ1740058_FASTA_CLST_196	42095
ERZ1740058_FASTA_CLST_213	41797
ERZ1740058_FASTA_CLST_216	41797
ERZ1740058_FASTA_CLST_248	41851
ERZ1740058_FASTA_CLST_263	41890
ERZ1740058_FASTA_CLST_279	41764
ERZ1740058_FASTA_CLST_286	42105
ERZ1740058_FASTA_CLST_296	42106
ERZ1740058_FASTA_CLST_314	41846
ERZ1740058_FASTA_CLST_327	41927
ERZ1740058_FASTA_CLST_329	41825
ERZ1740058_FASTA_CLST_332	41952
ERZ1740058_FASTA_CLST_335	42111
ERZ1740058_FASTA_CLST_347	41824
ERZ2272315_FASTA_CLST_32	24192
ERZ2272315_FASTA_CLST_66	9542
ERZ2272319_FASTA_CLST_13	31921
ERZ2272319_FASTA_CLST_29	31934
ERZ2272322_FASTA_CLST_1	42117
ERZ2272322_FASTA_CLST_8	31921
ERZ2272324_FASTA_CLST_2	113
ERZ2272324_FASTA_CLST_9	6872
ERZ2272324_FASTA_CLST_15	35623
ERZ2272324_FASTA_CLST_22	22107
ERZ2272324_FASTA_CLST_35	33756
ERZ2272324_FASTA_CLST_40	3205
ERZ2272324_FASTA_CLST_41	37738
ERZ2272325_FASTA_CLST_1	12601
ERZ2272325_FASTA_CLST_10	3906
ERZ2272326_FASTA_CLST_15	5270
ERZ2272326_FASTA_CLST_18	37701
ERZ2272326_FASTA_CLST_24	41887
ERZ2272326_FASTA_CLST_35	29902
ERZ2272326_FASTA_CLST_42	41960
ERZ2272326_FASTA_CLST_49	25927
ERZ2272326_FASTA_CLST_50	31931
ERZ2272326_FASTA_CLST_54	42153
ERZ2272326_FASTA_CLST_56	32841
ERZ2272326_FASTA_CLST_57	42143
ERZ2272326_FASTA_CLST_59	42154
ERZ2272327_FASTA_CLST_18	32739
ERZ2272327_FASTA_CLST_50	32980
ERZ2272328_FASTA_CLST_17	32576
ERZ2272328_FASTA_CLST_35	931
ERZ2272328_FASTA_CLST_46	2858
ERZ2272328_FASTA_CLST_60	9542
ERZ2272328_FASTA_CLST_106	2759
ERZ2272330_FASTA_CLST_4	31343
ERZ2272330_FASTA_CLST_36	42096
ERZ2272331_FASTA_CLST_5	42159
ERZ2272331_FASTA_CLST_31	25296
ERZ2272332_FASTA_CLST_6	1977
ERZ2272332_FASTA_CLST_15	32561
ERZ2272332_FASTA_CLST_22	5954
ERZ2272332_FASTA_CLST_44	38428
ERZ2272332_FASTA_CLST_59	32373
ERZ2272333_FASTA_CLST_7	32382
ERZ2272333_FASTA_CLST_24	42200
ERZ2272337_FASTA_CLST_1	31934
ERZ2272337_FASTA_CLST_21	31921
ERZ2272340_FASTA_CLST_0	10467
ERZ2272340_FASTA_CLST_3	3906
ERZ2272340_FASTA_CLST_11	32739
ERZ504640_FASTA_CLST_3	42197
ERZ504640_FASTA_CLST_9	29792
ERZ504640_FASTA_CLST_19	42010
ERZ504640_FASTA_CLST_23	41860
ERZ504640_FASTA_CLST_24	41788
ERZ504640_FASTA_CLST_32	41746
ERZ504640_FASTA_CLST_33	41162
ERZ504640_FASTA_CLST_34	42213
ERZ504640_FASTA_CLST_40	41855
ERZ504640_FASTA_CLST_41	41855
ERZ504640_FASTA_CLST_54	42216
ERZ504640_FASTA_CLST_61	42118
ERZ504640_FASTA_CLST_63	41752
ERZ504640_FASTA_CLST_70	37063
ERZ504640_FASTA_CLST_81	42113
ERZ504640_FASTA_CLST_83	53
ERZ504640_FASTA_CLST_86	9186
ERZ504640_FASTA_CLST_92	42220
ERZ504640_FASTA_CLST_95	42221
ERZ504641_FASTA_CLST_3	41778
ERZ504641_FASTA_CLST_7	41745
ERZ504641_FASTA_CLST_11	21485
ERZ504641_FASTA_CLST_23	1450
ERZ504641_FASTA_CLST_27	31590
ERZ504641_FASTA_CLST_37	2936
ERZ504641_FASTA_CLST_43	7112
ERZ504641_FASTA_CLST_51	1
ERZ504641_FASTA_CLST_55	42045
ERZ504641_FASTA_CLST_58	109
ERZ504641_FASTA_CLST_71	41746
ERZ504641_FASTA_CLST_86	109
ERZ504641_FASTA_CLST_94	27
ERZ504641_FASTA_CLST_97	1351
ERZ504641_FASTA_CLST_98	35556
ERZ504643_FASTA_CLST_2	2033
ERZ504645_FASTA_CLST_2	37554
ERZ504645_FASTA_CLST_7	3560
ERZ504645_FASTA_CLST_17	2044
ERZ504645_FASTA_CLST_28	2187
ERZ504645_FASTA_CLST_29	8386
ERZ504645_FASTA_CLST_35	40538
ERZ504645_FASTA_CLST_36	8079
ERZ504645_FASTA_CLST_50	9166
ERZ504645_FASTA_CLST_56	15974
ERZ504645_FASTA_CLST_60	109
ERZ504645_FASTA_CLST_83	42254
ERZ504645_FASTA_CLST_90	36786
ERZ504645_FASTA_CLST_95	3852
ERZ504645_FASTA_CLST_103	32712
ERZ504645_FASTA_CLST_107	3987
ERZ504645_FASTA_CLST_116	2759
ERZ504645_FASTA_CLST_131	32713
ERZ504645_FASTA_CLST_134	29411
ERZ504645_FASTA_CLST_140	42259
ERZ504646_FASTA_CLST_1	11897
ERZ504647_FASTA_CLST_5	2752
ERZ504647_FASTA_CLST_7	12173
ERZ504647_FASTA_CLST_9	6403
ERZ504647_FASTA_CLST_28	39900
ERZ504647_FASTA_CLST_29	4508
ERZ504647_FASTA_CLST_31	29411
ERZ504647_FASTA_CLST_39	11129
ERZ504647_FASTA_CLST_47	2331
ERZ504647_FASTA_CLST_57	4149
ERZ504647_FASTA_CLST_61	42266
ERZ504647_FASTA_CLST_68	6
ERZ504647_FASTA_CLST_69	11192
ERZ504647_FASTA_CLST_73	42262
ERZ504647_FASTA_CLST_76	30114
ERZ504647_FASTA_CLST_80	1917
ERZ504647_FASTA_CLST_81	11626
ERZ504647_FASTA_CLST_89	32899
ERZ504647_FASTA_CLST_90	26042
ERZ504647_FASTA_CLST_95	34748
ERZ504647_FASTA_CLST_96	37829
ERZ504647_FASTA_CLST_102	8220
ERZ504647_FASTA_CLST_104	4410
ERZ504647_FASTA_CLST_107	11192
ERZ504647_FASTA_CLST_108	14594
ERZ504647_FASTA_CLST_111	2759
ERZ504647_FASTA_CLST_113	42270
ERZ504647_FASTA_CLST_114	42270
ERZ504647_FASTA_CLST_118	10897
ERZ504647_FASTA_CLST_121	34970
ERZ504647_FASTA_CLST_129	32682
ERZ504647_FASTA_CLST_134	15941
ERZ504647_FASTA_CLST_146	488
ERZ504647_FASTA_CLST_151	32659
ERZ504647_FASTA_CLST_153	14790
ERZ504647_FASTA_CLST_160	93
ERZ504647_FASTA_CLST_173	42277
ERZ504648_FASTA_CLST_1	3135
ERZ504648_FASTA_CLST_9	5381
ERZ504648_FASTA_CLST_11	7809
ERZ504648_FASTA_CLST_14	3071
ERZ504648_FASTA_CLST_19	39350
ERZ504648_FASTA_CLST_28	53
ERZ504648_FASTA_CLST_32	42282
ERZ504648_FASTA_CLST_33	2780
ERZ504648_FASTA_CLST_39	42284
ERZ504648_FASTA_CLST_43	33041
ERZ504648_FASTA_CLST_44	33041
ERZ504648_FASTA_CLST_45	9360
ERZ504648_FASTA_CLST_47	4146
ERZ504648_FASTA_CLST_54	42271
ERZ504648_FASTA_CLST_59	575
ERZ504648_FASTA_CLST_65	2767
ERZ504648_FASTA_CLST_69	42289
ERZ504648_FASTA_CLST_72	42289
ERZ504648_FASTA_CLST_74	42266
ERZ504648_FASTA_CLST_75	2960
ERZ504648_FASTA_CLST_86	9409
ERZ504648_FASTA_CLST_87	36392
ERZ504648_FASTA_CLST_89	19175
ERZ504648_FASTA_CLST_91	42283
ERZ504648_FASTA_CLST_96	10108
ERZ504648_FASTA_CLST_97	6
ERZ504648_FASTA_CLST_103	24971
ERZ504648_FASTA_CLST_104	32697
ERZ504648_FASTA_CLST_107	14473
ERZ504648_FASTA_CLST_115	2858
ERZ504648_FASTA_CLST_121	2760
ERZ504648_FASTA_CLST_124	42275
ERZ504648_FASTA_CLST_128	12736
ERZ504648_FASTA_CLST_129	32902
ERZ504648_FASTA_CLST_133	12457
ERZ504648_FASTA_CLST_140	36405
ERZ504648_FASTA_CLST_145	3087
ERZ504648_FASTA_CLST_151	55
ERZ504648_FASTA_CLST_152	55
ERZ504649_FASTA_CLST_1	4009
ERZ504649_FASTA_CLST_2	33041
ERZ504649_FASTA_CLST_8	1
ERZ504649_FASTA_CLST_18	3517
ERZ504649_FASTA_CLST_19	30656
ERZ504649_FASTA_CLST_20	42306
ERZ504649_FASTA_CLST_22	34754
ERZ504649_FASTA_CLST_24	27213
ERZ504649_FASTA_CLST_27	894
ERZ504649_FASTA_CLST_31	3517
ERZ504649_FASTA_CLST_36	39759
ERZ504649_FASTA_CLST_41	77
ERZ504649_FASTA_CLST_44	39759
ERZ504649_FASTA_CLST_49	42309
ERZ504649_FASTA_CLST_50	42309
ERZ504649_FASTA_CLST_51	7444
ERZ504649_FASTA_CLST_53	38283
ERZ504649_FASTA_CLST_56	11952
ERZ504649_FASTA_CLST_61	39992
ERZ504649_FASTA_CLST_66	3514
ERZ504649_FASTA_CLST_72	5487
ERZ504649_FASTA_CLST_73	38286
ERZ504649_FASTA_CLST_75	26397
ERZ504649_FASTA_CLST_76	969
ERZ504649_FASTA_CLST_78	1
ERZ504649_FASTA_CLST_80	1
ERZ504649_FASTA_CLST_88	42313
ERZ504649_FASTA_CLST_92	109
ERZ504649_FASTA_CLST_99	38587
ERZ504649_FASTA_CLST_106	13082
ERZ504649_FASTA_CLST_109	39799
ERZ504649_FASTA_CLST_112	27539
ERZ504649_FASTA_CLST_113	42315
ERZ504649_FASTA_CLST_118	39799
ERZ504649_FASTA_CLST_119	40550
ERZ504649_FASTA_CLST_121	42318
ERZ504649_FASTA_CLST_126	18
ERZ505103_FASTA_CLST_10	15004
ERZ505103_FASTA_CLST_15	7024
ERZ505103_FASTA_CLST_25	12244
ERZ505103_FASTA_CLST_33	6845
ERZ505103_FASTA_CLST_35	13017
ERZ505103_FASTA_CLST_36	7977
ERZ505103_FASTA_CLST_49	27784
ERZ505103_FASTA_CLST_63	27903
ERZ505103_FASTA_CLST_71	16797
ERZ505103_FASTA_CLST_72	27809
ERZ505103_FASTA_CLST_78	16546
ERZ505103_FASTA_CLST_79	5513
ERZ505103_FASTA_CLST_85	134
ERZ505103_FASTA_CLST_89	6844
ERZ505103_FASTA_CLST_98	31065
ERZ505103_FASTA_CLST_117	11972
ERZ505103_FASTA_CLST_140	28659
ERZ505103_FASTA_CLST_146	31094
ERZ505103_FASTA_CLST_147	2737
ERZ505103_FASTA_CLST_148	10258
ERZ505103_FASTA_CLST_158	6446
ERZ505103_FASTA_CLST_161	10308
ERZ505103_FASTA_CLST_180	8785
ERZ505103_FASTA_CLST_187	3097
ERZ505103_FASTA_CLST_203	8680
ERZ780132_FASTA_CLST_6	42340
ERZ780132_FASTA_CLST_14	42355
ERZ780132_FASTA_CLST_15	42355
ERZ780132_FASTA_CLST_22	13627
ERZ780132_FASTA_CLST_24	5908
ERZ780132_FASTA_CLST_27	42359
ERZ780132_FASTA_CLST_62	83
ERZ780132_FASTA_CLST_67	82
ERZ13574261_FASTA_CLST_3	216
ERZ13574261_FASTA_CLST_16	5831
ERZ13574261_FASTA_CLST_17	544
ERZ13574261_FASTA_CLST_23	39663
ERZ13574261_FASTA_CLST_24	584
ERZ13574261_FASTA_CLST_25	42366
ERZ13574261_FASTA_CLST_34	10062
ERZ13574261_FASTA_CLST_36	8940
ERZ13574261_FASTA_CLST_41	3283
ERZ13574261_FASTA_CLST_54	18756
ERZ13574261_FASTA_CLST_62	27
ERZ13574261_FASTA_CLST_71	21601
ERZ13574261_FASTA_CLST_75	10499
ERZ13574261_FASTA_CLST_84	23468
ERZ13574261_FASTA_CLST_89	297
ERZ13574261_FASTA_CLST_93	615
ERZ13574261_FASTA_CLST_96	19708
ERZ13574261_FASTA_CLST_99	42381
ERZ13574261_FASTA_CLST_100	42381
ERZ13574261_FASTA_CLST_101	35862
ERZ13574261_FASTA_CLST_102	10111
ERZ13574261_FASTA_CLST_103	5469
ERZ13574261_FASTA_CLST_104	42365
ERZ13574261_FASTA_CLST_105	10181
ERZ13574261_FASTA_CLST_106	21601
ERZ13574261_FASTA_CLST_107	18843
ERZ13574261_FASTA_CLST_111	21601
ERZ13574261_FASTA_CLST_112	6034
ERZ13574261_FASTA_CLST_115	10312
ERZ13574261_FASTA_CLST_123	17712
ERZ13574261_FASTA_CLST_127	18769
ERZ13574261_FASTA_CLST_129	393
ERZ13574261_FASTA_CLST_131	10484
ERZ13574261_FASTA_CLST_141	42390
ERZ13574261_FASTA_CLST_143	18783
ERZ13574261_FASTA_CLST_144	24628
ERZ13574261_FASTA_CLST_147	5829
ERZ13574261_FASTA_CLST_153	194
ERZ13574261_FASTA_CLST_154	10473
ERZ13574261_FASTA_CLST_159	10148
ERZ13574261_FASTA_CLST_161	8895
ERZ13574261_FASTA_CLST_173	2482
ERZ13574261_FASTA_CLST_185	4949
ERZ13574261_FASTA_CLST_187	42399
ERZ13574261_FASTA_CLST_190	9704
ERZ13574261_FASTA_CLST_191	2951
ERZ13574261_FASTA_CLST_192	17670
ERZ13574261_FASTA_CLST_194	9831
ERZ13574261_FASTA_CLST_196	13690
ERZ13574261_FASTA_CLST_199	10489
ERZ13574261_FASTA_CLST_204	16150
ERZ13574261_FASTA_CLST_207	6018
ERZ13574261_FASTA_CLST_209	1858
ERZ13574261_FASTA_CLST_215	22291
ERZ13574261_FASTA_CLST_217	19957
ERZ13574261_FASTA_CLST_219	9883
ERZ13574261_FASTA_CLST_221	7178
ERZ13574261_FASTA_CLST_223	12927
ERZ13574261_FASTA_CLST_231	10512
ERZ13574261_FASTA_CLST_233	3311
ERZ13574261_FASTA_CLST_242	10424
ERZ13574261_FASTA_CLST_248	23316
ERZ13574261_FASTA_CLST_252	42404
ERZ13574261_FASTA_CLST_253	3377
ERZ13574261_FASTA_CLST_257	2100
ERZ13574261_FASTA_CLST_258	40575
ERZ13574261_FASTA_CLST_262	40575
ERZ2272289_FASTA_CLST_29	42409
ERZ2272290_FASTA_CLST_5	24355
ERZ2272293_FASTA_CLST_4	32373
ERZ2272293_FASTA_CLST_5	32561
ERZ2272293_FASTA_CLST_25	38428
ERZ2272298_FASTA_CLST_8	3163
ERZ2272298_FASTA_CLST_9	41432
ERZ2272298_FASTA_CLST_14	35672
ERZ2272298_FASTA_CLST_17	6793
ERZ2272298_FASTA_CLST_30	24192
ERZ2272303_FASTA_CLST_10	25927
ERZ2272303_FASTA_CLST_11	31931
ERZ2272303_FASTA_CLST_20	30606
ERZ2272304_FASTA_CLST_60	51
ERZ2272305_FASTA_CLST_5	3906
ERZ2272305_FASTA_CLST_10	12601
ERZ2272305_FASTA_CLST_17	2687
ERZ2272306_FASTA_CLST_35	42469
ERZ2272306_FASTA_CLST_38	42470
ERZ2272311_FASTA_CLST_41	42117
ERZ2272313_FASTA_CLST_3	24257
ERZ2272313_FASTA_CLST_11	809
ERZ504613_FASTA_CLST_6	17997
ERZ504613_FASTA_CLST_23	42484
ERZ504613_FASTA_CLST_24	42484
ERZ504613_FASTA_CLST_26	42489
ERZ504613_FASTA_CLST_44	12527
ERZ504613_FASTA_CLST_45	17997
ERZ504613_FASTA_CLST_54	42495
ERZ504613_FASTA_CLST_55	27
ERZ504613_FASTA_CLST_56	38286
ERZ504613_FASTA_CLST_65	23812
ERZ504613_FASTA_CLST_67	7817
ERZ504613_FASTA_CLST_74	109
ERZ504613_FASTA_CLST_77	42499
ERZ504613_FASTA_CLST_83	192
ERZ504613_FASTA_CLST_89	109
ERZ504613_FASTA_CLST_100	29242
ERZ504613_FASTA_CLST_102	1325
ERZ504616_FASTA_CLST_4	14652
ERZ504617_FASTA_CLST_5	28662
ERZ504617_FASTA_CLST_7	2775
ERZ504617_FASTA_CLST_11	1
ERZ504617_FASTA_CLST_14	24548
ERZ504617_FASTA_CLST_30	3616
ERZ504617_FASTA_CLST_47	28430
ERZ504617_FASTA_CLST_60	4730
ERZ504617_FASTA_CLST_63	42510
ERZ504617_FASTA_CLST_64	2046
ERZ504617_FASTA_CLST_82	42515
ERZ504617_FASTA_CLST_87	40643
ERZ504617_FASTA_CLST_89	36585
ERZ504617_FASTA_CLST_95	10579
ERZ504617_FASTA_CLST_97	6783
ERZ504617_FASTA_CLST_98	23782
ERZ504617_FASTA_CLST_106	23739
ERZ504617_FASTA_CLST_120	847
ERZ504617_FASTA_CLST_146	38286
ERZ504617_FASTA_CLST_147	1879
ERZ504617_FASTA_CLST_150	7813
ERZ504617_FASTA_CLST_153	42522
ERZ504617_FASTA_CLST_158	12417
ERZ504617_FASTA_CLST_168	3071
ERZ504617_FASTA_CLST_169	7816
ERZ504617_FASTA_CLST_180	26
ERZ504617_FASTA_CLST_185	42525
ERZ504632_FASTA_CLST_0	21598
ERZ504632_FASTA_CLST_4	2858
ERZ504632_FASTA_CLST_5	10040
ERZ504632_FASTA_CLST_12	5687
ERZ504632_FASTA_CLST_31	23629
ERZ504632_FASTA_CLST_33	21597
ERZ504632_FASTA_CLST_34	28431
ERZ504632_FASTA_CLST_37	8942
ERZ504632_FASTA_CLST_40	12657
ERZ504632_FASTA_CLST_44	9851
ERZ504632_FASTA_CLST_47	3095
ERZ504632_FASTA_CLST_48	10090
ERZ504632_FASTA_CLST_49	615
ERZ504632_FASTA_CLST_53	5863
ERZ504632_FASTA_CLST_55	9326
ERZ504632_FASTA_CLST_59	3560
ERZ504632_FASTA_CLST_60	2331
ERZ504632_FASTA_CLST_63	54
ERZ504632_FASTA_CLST_73	29237
ERZ504632_FASTA_CLST_74	42535
ERZ504632_FASTA_CLST_78	23386
ERZ504632_FASTA_CLST_80	23165
ERZ504632_FASTA_CLST_96	25245
ERZ504632_FASTA_CLST_98	2668
ERZ504632_FASTA_CLST_106	903
ERZ504632_FASTA_CLST_113	6364
ERZ504632_FASTA_CLST_115	10040
ERZ504632_FASTA_CLST_116	4851
ERZ504632_FASTA_CLST_117	3256
ERZ504632_FASTA_CLST_120	11877
ERZ504632_FASTA_CLST_122	16851
ERZ504632_FASTA_CLST_138	42542
ERZ504632_FASTA_CLST_154	6356
ERZ504632_FASTA_CLST_157	23320
ERZ504632_FASTA_CLST_159	42545
ERZ504632_FASTA_CLST_162	1916
ERZ504637_FASTA_CLST_2	1
ERZ504637_FASTA_CLST_8	1
ERZ504637_FASTA_CLST_14	1
ERZ504637_FASTA_CLST_19	24130
ERZ504637_FASTA_CLST_21	9944
ERZ504637_FASTA_CLST_22	7818
ERZ504637_FASTA_CLST_26	51
ERZ504637_FASTA_CLST_39	18416
ERZ504637_FASTA_CLST_46	2928
ERZ504637_FASTA_CLST_48	2760
ERZ504637_FASTA_CLST_50	3078
ERZ504637_FASTA_CLST_54	21508
ERZ504637_FASTA_CLST_58	9330
ERZ504637_FASTA_CLST_67	4836
ERZ504638_FASTA_CLST_14	42539
ERZ504638_FASTA_CLST_22	109
ERZ504638_FASTA_CLST_23	42553
ERZ504638_FASTA_CLST_44	5137
ERZ504638_FASTA_CLST_68	2668
ERZ504638_FASTA_CLST_92	109
ERZ504638_FASTA_CLST_95	36411
ERZ504638_FASTA_CLST_101	29792
ERZ504638_FASTA_CLST_102	42560
ERZ504638_FASTA_CLST_103	42560
ERZ504638_FASTA_CLST_108	31841
ERZ504638_FASTA_CLST_111	42561
ERZ504638_FASTA_CLST_130	42566
ERZ504638_FASTA_CLST_136	2666
ERZ504638_FASTA_CLST_142	28423
ERZ504638_FASTA_CLST_145	7820
ERZ504638_FASTA_CLST_149	8950
ERZ504638_FASTA_CLST_151	1705
ERZ504638_FASTA_CLST_155	33984
ERZ504639_FASTA_CLST_0	42570
ERZ504639_FASTA_CLST_3	23795
ERZ504639_FASTA_CLST_4	42571
ERZ504639_FASTA_CLST_6	42562
ERZ504639_FASTA_CLST_7	42562
ERZ504639_FASTA_CLST_12	8283
ERZ504639_FASTA_CLST_14	109
ERZ504639_FASTA_CLST_15	42572
ERZ504639_FASTA_CLST_21	23474
ERZ504639_FASTA_CLST_28	109
ERZ504639_FASTA_CLST_29	1
ERZ504639_FASTA_CLST_36	42574
ERZ504639_FASTA_CLST_37	21508
ERZ504639_FASTA_CLST_38	42574
ERZ504639_FASTA_CLST_40	42575
ERZ504639_FASTA_CLST_42	6960
ERZ504639_FASTA_CLST_43	9330
ERZ504639_FASTA_CLST_44	42497
ERZ504639_FASTA_CLST_49	42578
ERZ504639_FASTA_CLST_55	10586
ERZ504639_FASTA_CLST_69	37824
ERZ504639_FASTA_CLST_82	42580
ERZ504639_FASTA_CLST_83	42581
ERZ504639_FASTA_CLST_88	9503
ERZ504639_FASTA_CLST_96	42519
ERZ504639_FASTA_CLST_100	42583
ERZ504639_FASTA_CLST_107	7286
ERZ504639_FASTA_CLST_108	7286
ERZ504639_FASTA_CLST_109	42585
ERZ504639_FASTA_CLST_121	3529
ERZ504639_FASTA_CLST_127	3341
ERZ504639_FASTA_CLST_131	30731
ERZ504639_FASTA_CLST_135	30193
ERZ504639_FASTA_CLST_139	29941
ERZ504639_FASTA_CLST_140	3256
ERZ505089_FASTA_CLST_4	18010
ERZ505089_FASTA_CLST_6	25000
ERZ505089_FASTA_CLST_14	8385
ERZ505089_FASTA_CLST_25	14116
ERZ505089_FASTA_CLST_28	8036
ERZ505089_FASTA_CLST_35	14725
ERZ505089_FASTA_CLST_43	17
ERZ505089_FASTA_CLST_51	7309
ERZ505089_FASTA_CLST_54	31456
ERZ505089_FASTA_CLST_68	911
ERZ505089_FASTA_CLST_79	0
ERZ505089_FASTA_CLST_85	3140
ERZ505089_FASTA_CLST_87	11781
ERZ505089_FASTA_CLST_91	1
ERZ505089_FASTA_CLST_111	31463
ERZ505089_FASTA_CLST_116	79
ERZ505089_FASTA_CLST_124	31451
ERZ505089_FASTA_CLST_126	9861
ERZ505089_FASTA_CLST_135	4730
ERZ505089_FASTA_CLST_138	3135
ERZ505089_FASTA_CLST_142	8684
ERZ505089_FASTA_CLST_143	7656
ERZ505089_FASTA_CLST_148	25179
ERZ505089_FASTA_CLST_149	18038
ERZ505089_FASTA_CLST_150	867
ERZ505089_FASTA_CLST_152	8410
ERZ505089_FASTA_CLST_177	31467
ERZ505089_FASTA_CLST_183	7613
ERZ505089_FASTA_CLST_185	8949
ERZ505089_FASTA_CLST_186	8263
ERZ505089_FASTA_CLST_187	8091
ERZ505089_FASTA_CLST_195	2567
ERZ505089_FASTA_CLST_204	30114
ERZ809261_FASTA_CLST_27	42621
ERZ809261_FASTA_CLST_30	1
ERZ809261_FASTA_CLST_47	15517
ERZ809261_FASTA_CLST_48	3155
ERZ809261_FASTA_CLST_60	3368
ERZ809261_FASTA_CLST_61	5908
ERZ809261_FASTA_CLST_64	2928
ERZ809261_FASTA_CLST_65	1
ERZ809261_FASTA_CLST_67	2983
ERZ809261_FASTA_CLST_75	12398
ERZ809261_FASTA_CLST_82	2079
ERZ809261_FASTA_CLST_85	4100
ERZ809261_FASTA_CLST_96	18010
ERZ809261_FASTA_CLST_104	12435
ERZ809261_FASTA_CLST_110	22357
ERZ809261_FASTA_CLST_117	82
ERZ809261_FASTA_CLST_118	3236
ERZ809261_FASTA_CLST_127	42638
ERZ809261_FASTA_CLST_129	1916
ERZ809261_FASTA_CLST_131	42639
ERZ809261_FASTA_CLST_139	14116
ERZ809261_FASTA_CLST_147	42643
ERZ809261_FASTA_CLST_148	42643
ERZ809261_FASTA_CLST_149	3404
ERZ809261_FASTA_CLST_172	21801
ERZ809261_FASTA_CLST_175	42645
ERZ809261_FASTA_CLST_177	19041
ERZ809261_FASTA_CLST_181	14249
ERZ809261_FASTA_CLST_185	38707
ERZ809261_FASTA_CLST_186	9016
ERZ809261_FASTA_CLST_190	3071
ERZ809261_FASTA_CLST_193	20212
ERZ809261_FASTA_CLST_200	3474
ERZ809261_FASTA_CLST_205	83
ERZ809261_FASTA_CLST_216	15085
ERZ809261_FASTA_CLST_220	10308
ERZ809261_FASTA_CLST_221	4030
ERZ809261_FASTA_CLST_227	3545
ERZ809261_FASTA_CLST_235	3044
ERZ809261_FASTA_CLST_237	34271
ERZ809261_FASTA_CLST_240	42654
ERZ809261_FASTA_CLST_243	4284
ERZ809261_FASTA_CLST_244	2836
ERZ13692159_FASTA_CLST_2	3529
ERZ13692159_FASTA_CLST_3	5992
ERZ13692159_FASTA_CLST_7	30144
ERZ13692159_FASTA_CLST_13	42659
ERZ13692159_FASTA_CLST_16	42661
ERZ13692159_FASTA_CLST_17	29162
ERZ13692159_FASTA_CLST_32	1232
ERZ13692159_FASTA_CLST_39	9572
ERZ13692159_FASTA_CLST_48	6319
ERZ13692159_FASTA_CLST_51	17339
ERZ13692159_FASTA_CLST_55	38758
ERZ13692159_FASTA_CLST_58	42031
ERZ13692159_FASTA_CLST_60	9194
ERZ13692159_FASTA_CLST_77	42579
ERZ13692159_FASTA_CLST_79	42579
ERZ13692159_FASTA_CLST_85	42667
ERZ13692159_FASTA_CLST_92	23696
ERZ13692159_FASTA_CLST_94	9551
ERZ13692159_FASTA_CLST_95	40214
ERZ13692159_FASTA_CLST_98	18370
ERZ13692159_FASTA_CLST_100	40215
ERZ13692159_FASTA_CLST_102	381
ERZ13692159_FASTA_CLST_122	23696
ERZ13692159_FASTA_CLST_132	1487
ERZ13692159_FASTA_CLST_141	42575
ERZ13692159_FASTA_CLST_145	32139
ERZ13692159_FASTA_CLST_148	36316
ERZ13692159_FASTA_CLST_151	40215
ERZ13692159_FASTA_CLST_152	13763
ERZ13692159_FASTA_CLST_156	23513
ERZ13692159_FASTA_CLST_157	23316
ERZ13692159_FASTA_CLST_164	40216
ERZ13692159_FASTA_CLST_165	3298
ERZ13692159_FASTA_CLST_168	9612
ERZ13692159_FASTA_CLST_174	22424
ERZ13692159_FASTA_CLST_177	40235
ERZ13692159_FASTA_CLST_182	40231
ERZ13692159_FASTA_CLST_186	31727
ERZ13692159_FASTA_CLST_189	18321
ERZ13692159_FASTA_CLST_190	42673
ERZ13692159_FASTA_CLST_191	42669
ERZ13692159_FASTA_CLST_194	42669
ERZ13692159_FASTA_CLST_199	16996
ERZ13692159_FASTA_CLST_204	7711
ERZ13692159_FASTA_CLST_210	36340
ERZ13692159_FASTA_CLST_211	36340
ERZ13692159_FASTA_CLST_222	6349
ERZ13692159_FASTA_CLST_224	16
ERZ13692159_FASTA_CLST_231	42677
ERZ13692159_FASTA_CLST_233	42678
ERZ13692159_FASTA_CLST_246	14861
ERZ13692159_FASTA_CLST_251	18355
ERZ13692159_FASTA_CLST_255	20954
ERZ13692159_FASTA_CLST_264	13395
ERZ13692159_FASTA_CLST_273	11521
ERZ13692159_FASTA_CLST_275	26634
ERZ13692159_FASTA_CLST_283	297
ERZ13692159_FASTA_CLST_284	7884
ERZ13692159_FASTA_CLST_285	18756
ERZ13692159_FASTA_CLST_286	609
ERZ13692159_FASTA_CLST_297	2693
ERZ13692159_FASTA_CLST_298	42686
ERZ13692159_FASTA_CLST_302	59
ERZ13692159_FASTA_CLST_310	143
ERZ13692159_FASTA_CLST_313	21749
ERZ13692159_FASTA_CLST_324	42689
ERZ13692159_FASTA_CLST_329	38414
ERZ13692159_FASTA_CLST_335	612
ERZ13692159_FASTA_CLST_337	42425
ERZ13692159_FASTA_CLST_342	349
ERZ13692159_FASTA_CLST_365	42696
ERZ13692159_FASTA_CLST_366	16210
ERZ13692159_FASTA_CLST_378	13678
ERZ13692159_FASTA_CLST_384	42698
ERZ13692159_FASTA_CLST_386	951
ERZ13692159_FASTA_CLST_390	22377
ERZ13692159_FASTA_CLST_394	950
ERZ13692159_FASTA_CLST_395	2476
ERZ13692159_FASTA_CLST_398	183
ERZ13692159_FASTA_CLST_401	36327
ERZ13692159_FASTA_CLST_407	580
ERZ13692159_FASTA_CLST_411	42701
ERZ13692159_FASTA_CLST_412	42701
ERZ13692159_FASTA_CLST_413	77
ERZ13692159_FASTA_CLST_423	42682
ERZ13692159_FASTA_CLST_425	42682
ERZ13692159_FASTA_CLST_427	42701
ERZ13692159_FASTA_CLST_428	7781
ERZ13692159_FASTA_CLST_436	12476
ERZ13692159_FASTA_CLST_443	23468
ERZ13692159_FASTA_CLST_463	42709
ERZ13692159_FASTA_CLST_465	882
ERZ13696049_FASTA_CLST_3	42709
ERZ13696049_FASTA_CLST_15	2155
ERZ13696049_FASTA_CLST_21	42707
ERZ13696049_FASTA_CLST_23	625
ERZ13696049_FASTA_CLST_26	37989
ERZ13696049_FASTA_CLST_44	42425
ERZ13696049_FASTA_CLST_59	4224
ERZ13696049_FASTA_CLST_62	28352
ERZ13696049_FASTA_CLST_76	38027
ERZ13696049_FASTA_CLST_80	25809
ERZ13696049_FASTA_CLST_81	2066
ERZ13696049_FASTA_CLST_84	59
ERZ13696049_FASTA_CLST_89	35127
ERZ13696049_FASTA_CLST_92	37978
ERZ13696049_FASTA_CLST_94	7057
ERZ13696049_FASTA_CLST_108	19981
ERZ13696049_FASTA_CLST_116	484
ERZ13696049_FASTA_CLST_117	37869
ERZ13696049_FASTA_CLST_119	26905
ERZ13696049_FASTA_CLST_123	37982
ERZ13696049_FASTA_CLST_126	1
ERZ13696049_FASTA_CLST_130	3946
ERZ13696049_FASTA_CLST_138	986
ERZ13696049_FASTA_CLST_142	598
ERZ13696049_FASTA_CLST_144	2144
ERZ13696049_FASTA_CLST_147	576
ERZ13696049_FASTA_CLST_153	13640
ERZ13696049_FASTA_CLST_156	42728
ERZ13696049_FASTA_CLST_157	11196
ERZ13696049_FASTA_CLST_158	37972
ERZ13696049_FASTA_CLST_160	671
ERZ13696049_FASTA_CLST_164	25576
ERZ13696049_FASTA_CLST_167	625
ERZ13696049_FASTA_CLST_168	24730
ERZ13696049_FASTA_CLST_178	37907
ERZ13696049_FASTA_CLST_184	24853
ERZ13696050_FASTA_CLST_0	109
ERZ13696050_FASTA_CLST_1	37958
ERZ13696050_FASTA_CLST_2	35127
ERZ13696050_FASTA_CLST_6	7057
ERZ13696050_FASTA_CLST_7	2333
ERZ13696050_FASTA_CLST_12	17527
ERZ13696050_FASTA_CLST_16	297
ERZ13696050_FASTA_CLST_17	86
ERZ13696050_FASTA_CLST_21	38027
ERZ13696050_FASTA_CLST_27	42733
ERZ13696050_FASTA_CLST_28	37869
ERZ13696050_FASTA_CLST_29	24853
ERZ13696050_FASTA_CLST_34	19970
ERZ13696050_FASTA_CLST_40	38070
ERZ13696050_FASTA_CLST_44	625
ERZ13696050_FASTA_CLST_52	14494
ERZ13696050_FASTA_CLST_56	26361
ERZ13696050_FASTA_CLST_61	42742
ERZ13696050_FASTA_CLST_68	1900
ERZ13696050_FASTA_CLST_70	16540
ERZ13696050_FASTA_CLST_72	297
ERZ13696050_FASTA_CLST_73	51
ERZ13696050_FASTA_CLST_78	42667
ERZ13696050_FASTA_CLST_83	42745
ERZ13696050_FASTA_CLST_84	38033
ERZ13696050_FASTA_CLST_91	42749
ERZ13696050_FASTA_CLST_102	2030
ERZ13696050_FASTA_CLST_103	25490
ERZ13696050_FASTA_CLST_104	35170
ERZ13696050_FASTA_CLST_111	9159
ERZ13696050_FASTA_CLST_120	255
ERZ13696050_FASTA_CLST_125	38000
ERZ13696050_FASTA_CLST_126	37978
ERZ13696050_FASTA_CLST_129	25576
ERZ13696050_FASTA_CLST_134	38001
ERZ13696050_FASTA_CLST_135	19792
ERZ13696050_FASTA_CLST_142	38031
ERZ13696050_FASTA_CLST_146	24730
ERZ13696050_FASTA_CLST_149	42764
ERZ13696050_FASTA_CLST_152	1
ERZ13696050_FASTA_CLST_165	42767
ERZ13696050_FASTA_CLST_167	4956
ERZ13696050_FASTA_CLST_172	1
ERZ13696050_FASTA_CLST_175	25809
ERZ13696050_FASTA_CLST_176	19981
ERZ13696050_FASTA_CLST_182	297
ERZ13696050_FASTA_CLST_183	25528
ERZ13696050_FASTA_CLST_187	623
ERZ13696050_FASTA_CLST_197	2144
ERZ13696051_FASTA_CLST_1	37982
ERZ13696051_FASTA_CLST_4	37989
ERZ13696051_FASTA_CLST_8	25528
ERZ13696051_FASTA_CLST_13	1766
ERZ13696051_FASTA_CLST_15	38054
ERZ13696051_FASTA_CLST_17	24853
ERZ13696051_FASTA_CLST_19	38031
ERZ13696051_FASTA_CLST_24	26361
ERZ13696051_FASTA_CLST_27	28245
ERZ13696051_FASTA_CLST_32	109
ERZ13696051_FASTA_CLST_34	86
ERZ13696051_FASTA_CLST_46	1
ERZ13696051_FASTA_CLST_65	19981
ERZ13696051_FASTA_CLST_67	576
ERZ13696051_FASTA_CLST_74	25809
ERZ13696051_FASTA_CLST_83	297
ERZ13696051_FASTA_CLST_90	10071
ERZ13696051_FASTA_CLST_92	28927
ERZ13696051_FASTA_CLST_93	38001
ERZ13696051_FASTA_CLST_114	38031
ERZ13696051_FASTA_CLST_128	2155
ERZ13696051_FASTA_CLST_130	42788
ERZ13696051_FASTA_CLST_135	26146
ERZ13696051_FASTA_CLST_139	26109
ERZ13696051_FASTA_CLST_140	42786
ERZ13696051_FASTA_CLST_154	7057
ERZ13696051_FASTA_CLST_158	26155
ERZ13696051_FASTA_CLST_159	8604
ERZ13696051_FASTA_CLST_168	1320
ERZ13696052_FASTA_CLST_4	35127
ERZ13696052_FASTA_CLST_5	625
ERZ13696052_FASTA_CLST_9	11196
ERZ13696052_FASTA_CLST_13	23556
ERZ13696052_FASTA_CLST_14	30893
ERZ13696052_FASTA_CLST_20	623
ERZ13696052_FASTA_CLST_21	41938
ERZ13696052_FASTA_CLST_27	38001
ERZ13696052_FASTA_CLST_28	4924
ERZ13696052_FASTA_CLST_35	38031
ERZ13696052_FASTA_CLST_53	37978
ERZ13696052_FASTA_CLST_65	37869
ERZ13696052_FASTA_CLST_70	37978
ERZ13696052_FASTA_CLST_76	671
ERZ13696052_FASTA_CLST_77	37982
ERZ13696052_FASTA_CLST_88	7057
ERZ13696052_FASTA_CLST_89	625
ERZ13696052_FASTA_CLST_90	26109
ERZ13696052_FASTA_CLST_99	38106
ERZ13696052_FASTA_CLST_110	2155
ERZ13696052_FASTA_CLST_128	14227
ERZ13696052_FASTA_CLST_132	1766
ERZ13696052_FASTA_CLST_137	585
ERZ13696052_FASTA_CLST_141	6
ERZ13696052_FASTA_CLST_148	33935
ERZ13696052_FASTA_CLST_160	1
ERZ13696052_FASTA_CLST_167	38686
ERZ13696052_FASTA_CLST_168	24853
ERZ13696052_FASTA_CLST_178	1320
ERZ13696052_FASTA_CLST_183	1738
ERZ13696052_FASTA_CLST_194	42788
ERZ13696053_FASTA_CLST_0	42817
ERZ13696053_FASTA_CLST_2	42810
ERZ13696053_FASTA_CLST_7	2155
ERZ13696053_FASTA_CLST_8	36799
ERZ13696053_FASTA_CLST_9	33869
ERZ13696053_FASTA_CLST_10	33725
ERZ13696053_FASTA_CLST_11	19792
ERZ13696053_FASTA_CLST_16	42742
ERZ13696053_FASTA_CLST_18	25809
ERZ13696053_FASTA_CLST_19	1
ERZ13696053_FASTA_CLST_29	7057
ERZ13696053_FASTA_CLST_30	2900
ERZ13696053_FASTA_CLST_38	548
ERZ13696053_FASTA_CLST_42	986
ERZ13696053_FASTA_CLST_46	585
ERZ13696053_FASTA_CLST_49	37982
ERZ13696053_FASTA_CLST_53	592
ERZ13696053_FASTA_CLST_54	4956
ERZ13696053_FASTA_CLST_65	11218
ERZ13696053_FASTA_CLST_71	1983
ERZ13696053_FASTA_CLST_73	37889
ERZ13696053_FASTA_CLST_85	297
ERZ13696053_FASTA_CLST_87	37869
ERZ13696053_FASTA_CLST_92	42805
ERZ13696053_FASTA_CLST_96	38054
ERZ13696053_FASTA_CLST_109	33938
ERZ13696053_FASTA_CLST_110	24730
ERZ13696053_FASTA_CLST_113	36481
ERZ13696053_FASTA_CLST_114	38686
ERZ13696053_FASTA_CLST_116	59
ERZ13696053_FASTA_CLST_120	297
ERZ13696053_FASTA_CLST_125	33949
ERZ13696053_FASTA_CLST_128	36762
ERZ13696053_FASTA_CLST_132	19970
ERZ13696053_FASTA_CLST_137	30893
ERZ13696053_FASTA_CLST_138	42828
ERZ13696053_FASTA_CLST_144	28619
ERZ13696053_FASTA_CLST_151	6608
ERZ13696053_FASTA_CLST_159	623
ERZ13696053_FASTA_CLST_160	37974
ERZ13696053_FASTA_CLST_170	36661
ERZ13696053_FASTA_CLST_172	37907
ERZ13696053_FASTA_CLST_177	26155
ERZ13696053_FASTA_CLST_183	42837
ERZ13696053_FASTA_CLST_189	26361
ERZ13696053_FASTA_CLST_191	42839
ERZ13696053_FASTA_CLST_195	37907
ERZ13696053_FASTA_CLST_220	25503
ERZ13696053_FASTA_CLST_221	38001
ERZ13696053_FASTA_CLST_231	42843
ERZ13696053_FASTA_CLST_235	38114
ERZ13696053_FASTA_CLST_239	37989
ERZ13696053_FASTA_CLST_243	38025
ERZ13696053_FASTA_CLST_246	2066
ERZ13696053_FASTA_CLST_252	1224
ERZ13696053_FASTA_CLST_253	38054
ERZ13696058_FASTA_CLST_0	42847
ERZ13696058_FASTA_CLST_1	38081
ERZ13696058_FASTA_CLST_6	10565
ERZ13696058_FASTA_CLST_11	25892
ERZ13696058_FASTA_CLST_13	36894
ERZ13696058_FASTA_CLST_15	36489
ERZ13696058_FASTA_CLST_17	36725
ERZ13696058_FASTA_CLST_18	37958
ERZ13696058_FASTA_CLST_22	38054
ERZ13696058_FASTA_CLST_24	42850
ERZ13696058_FASTA_CLST_26	8572
ERZ13696058_FASTA_CLST_46	25809
ERZ13696058_FASTA_CLST_49	25223
ERZ13696058_FASTA_CLST_53	37889
ERZ13696058_FASTA_CLST_58	26109
ERZ13696058_FASTA_CLST_60	42786
ERZ13696058_FASTA_CLST_65	37989
ERZ13696058_FASTA_CLST_69	37978
ERZ13696058_FASTA_CLST_71	42824
ERZ13696058_FASTA_CLST_75	38001
ERZ13696058_FASTA_CLST_80	38059
ERZ13696058_FASTA_CLST_92	38086
ERZ13696058_FASTA_CLST_96	1320
ERZ13696058_FASTA_CLST_99	37887
ERZ13696058_FASTA_CLST_104	39634
ERZ13696058_FASTA_CLST_107	24853
ERZ13696058_FASTA_CLST_109	7057
ERZ13696058_FASTA_CLST_111	9159
ERZ13696058_FASTA_CLST_115	1766
ERZ13696058_FASTA_CLST_117	10504
ERZ13696058_FASTA_CLST_129	38040
ERZ13696058_FASTA_CLST_131	38114
ERZ13696058_FASTA_CLST_132	28237
ERZ13696058_FASTA_CLST_135	297
ERZ13696058_FASTA_CLST_138	2900
ERZ13696058_FASTA_CLST_139	2193
ERZ13696058_FASTA_CLST_144	1071
ERZ13696058_FASTA_CLST_153	42729
ERZ13696058_FASTA_CLST_154	26155
ERZ13696058_FASTA_CLST_163	37913
ERZ13696058_FASTA_CLST_165	30893
ERZ13696058_FASTA_CLST_167	26361
ERZ13696058_FASTA_CLST_179	8773
ERZ13696058_FASTA_CLST_182	33322
ERZ13696058_FASTA_CLST_193	3501
ERZ13696058_FASTA_CLST_198	37928
ERZ13696058_FASTA_CLST_204	38069
ERZ13696059_FASTA_CLST_2	25809
ERZ13696059_FASTA_CLST_4	38000
ERZ13696059_FASTA_CLST_5	26109
ERZ13696059_FASTA_CLST_9	1320
ERZ13696059_FASTA_CLST_12	38111
ERZ13696059_FASTA_CLST_16	38063
ERZ13696059_FASTA_CLST_18	39859
ERZ13696059_FASTA_CLST_35	2155
ERZ13696059_FASTA_CLST_41	7978
ERZ13696059_FASTA_CLST_45	109
ERZ13696059_FASTA_CLST_46	38086
ERZ13696059_FASTA_CLST_47	1
ERZ13696059_FASTA_CLST_49	24221
ERZ13696059_FASTA_CLST_51	42843
ERZ13696059_FASTA_CLST_54	11196
ERZ13696059_FASTA_CLST_57	26173
ERZ13696059_FASTA_CLST_62	37975
ERZ13696059_FASTA_CLST_77	623
ERZ13696059_FASTA_CLST_78	41938
ERZ13696059_FASTA_CLST_82	37889
ERZ13696059_FASTA_CLST_85	5082
ERZ13696059_FASTA_CLST_86	466
ERZ13696059_FASTA_CLST_100	25576
ERZ13696059_FASTA_CLST_109	37989
ERZ13696059_FASTA_CLST_110	2144
ERZ13696059_FASTA_CLST_112	38069
ERZ13696059_FASTA_CLST_120	585
ERZ13696059_FASTA_CLST_125	38040
ERZ13696059_FASTA_CLST_126	35127
ERZ13696059_FASTA_CLST_127	271
ERZ13696059_FASTA_CLST_130	7057
ERZ13696059_FASTA_CLST_131	614
ERZ13696059_FASTA_CLST_134	37869
ERZ13696059_FASTA_CLST_138	38001
ERZ13696059_FASTA_CLST_142	37993
ERZ13696059_FASTA_CLST_146	25713
ERZ13696059_FASTA_CLST_155	42742
ERZ13696059_FASTA_CLST_163	38031
ERZ13696059_FASTA_CLST_171	24853
ERZ13696059_FASTA_CLST_172	36319
ERZ13696059_FASTA_CLST_174	2988
ERZ13696059_FASTA_CLST_176	8315
ERZ13696059_FASTA_CLST_184	38031
ERZ13696059_FASTA_CLST_185	26361
ERZ13696059_FASTA_CLST_195	38054
ERZ14206889_FASTA_CLST_3	18939
ERZ14206889_FASTA_CLST_4	2071
ERZ14206889_FASTA_CLST_9	4000
ERZ14206889_FASTA_CLST_19	15840
ERZ14206889_FASTA_CLST_23	1988
ERZ14206889_FASTA_CLST_25	9338
ERZ14206889_FASTA_CLST_29	15510
ERZ14206889_FASTA_CLST_37	2776
ERZ14206889_FASTA_CLST_39	27203
ERZ14206889_FASTA_CLST_41	59
ERZ14206889_FASTA_CLST_42	6207
ERZ14206889_FASTA_CLST_54	4231
ERZ14206889_FASTA_CLST_58	18068
ERZ14206889_FASTA_CLST_60	867
ERZ14206889_FASTA_CLST_61	6404
ERZ14206889_FASTA_CLST_62	3032
ERZ14206889_FASTA_CLST_71	13676
ERZ14206889_FASTA_CLST_77	1770
ERZ14206889_FASTA_CLST_79	6
ERZ14206889_FASTA_CLST_83	4567
ERZ14206889_FASTA_CLST_85	23513
ERZ14206889_FASTA_CLST_90	3232
ERZ14206889_FASTA_CLST_101	2331
ERZ14206889_FASTA_CLST_103	34
ERZ14206889_FASTA_CLST_112	4091
ERZ14206889_FASTA_CLST_117	15507
ERZ14206889_FASTA_CLST_123	4814
ERZ14206889_FASTA_CLST_128	15511
ERZ14206889_FASTA_CLST_130	4224
ERZ14206889_FASTA_CLST_131	6562
ERZ14206889_FASTA_CLST_132	16061
ERZ14206889_FASTA_CLST_145	21530
ERZ14206889_FASTA_CLST_148	13539
ERZ14206889_FASTA_CLST_150	15439
ERZ14206889_FASTA_CLST_152	14561
ERZ14206889_FASTA_CLST_156	1983
ERZ14206889_FASTA_CLST_157	2417
ERZ14206889_FASTA_CLST_158	14086
ERZ14206889_FASTA_CLST_163	1192
ERZ14206889_FASTA_CLST_164	9016
ERZ14206889_FASTA_CLST_167	27203
ERZ14206889_FASTA_CLST_173	8724
ERZ14206889_FASTA_CLST_180	55
ERZ14206889_FASTA_CLST_181	55
ERZ14206889_FASTA_CLST_184	8190
ERZ14206889_FASTA_CLST_191	4031
ERZ14206889_FASTA_CLST_195	7950
ERZ14206889_FASTA_CLST_196	6383
ERZ14206889_FASTA_CLST_203	27227
ERZ14206889_FASTA_CLST_204	51
ERZ14206889_FASTA_CLST_210	5082
ERZ14206889_FASTA_CLST_211	5036
ERZ14206889_FASTA_CLST_215	3474
ERZ14206889_FASTA_CLST_236	27230
ERZ14206889_FASTA_CLST_245	21405
ERZ14206889_FASTA_CLST_247	4139
ERZ14206889_FASTA_CLST_249	5487
ERZ14206889_FASTA_CLST_252	2704
ERZ14206889_FASTA_CLST_265	2923
ERZ14206889_FASTA_CLST_266	8711
ERZ14206889_FASTA_CLST_267	2445
ERZ14206889_FASTA_CLST_269	2974
ERZ14206889_FASTA_CLST_273	2445
ERZ14206889_FASTA_CLST_275	11638
ERZ14206889_FASTA_CLST_277	27241
ERZ14206889_FASTA_CLST_279	85
ERZ14206889_FASTA_CLST_280	6600
ERZ14206889_FASTA_CLST_286	27243
ERZ14206889_FASTA_CLST_289	25326
ERZ14206889_FASTA_CLST_295	15504
ERZ14206889_FASTA_CLST_305	1211
ERZ14206889_FASTA_CLST_308	15451
ERZ14206889_FASTA_CLST_312	550
ERZ14206889_FASTA_CLST_314	863
ERZ14206889_FASTA_CLST_317	7099
ERZ14206889_FASTA_CLST_320	27251
ERZ14206889_FASTA_CLST_322	27251
ERZ14206889_FASTA_CLST_329	8225
ERZ14206889_FASTA_CLST_334	27253
ERZ14206889_FASTA_CLST_335	535
ERZ14206889_FASTA_CLST_336	15453
ERZ14206889_FASTA_CLST_346	11692
ERZ14206889_FASTA_CLST_348	27254
ERZ14206889_FASTA_CLST_359	914
ERZ14206889_FASTA_CLST_361	15494
ERZ14206889_FASTA_CLST_370	27257
ERZ14206889_FASTA_CLST_376	854
ERZ14206889_FASTA_CLST_379	12582
ERZ14206889_FASTA_CLST_387	22530
ERZ14206889_FASTA_CLST_391	872
ERZ14206889_FASTA_CLST_396	16
ERZ14206889_FASTA_CLST_397	3545
ERZ14206889_FASTA_CLST_400	21667
ERZ14206889_FASTA_CLST_401	27263
ERZ14206889_FASTA_CLST_402	12434
ERZ14206889_FASTA_CLST_404	4945
ERZ14206889_FASTA_CLST_414	15182
ERZ14206889_FASTA_CLST_415	15475
ERZ14206889_FASTA_CLST_420	1473
ERZ14206889_FASTA_CLST_440	27268
ERZ14206889_FASTA_CLST_441	14694
ERZ14206889_FASTA_CLST_444	5348
ERZ14206889_FASTA_CLST_447	27270
ERZ14206889_FASTA_CLST_459	25339
ERZ14206889_FASTA_CLST_468	27274
ERZ14206889_FASTA_CLST_473	1
ERZ14206889_FASTA_CLST_477	85
ERZ14206889_FASTA_CLST_478	488
ERZ14206889_FASTA_CLST_483	2760
ERZ14206889_FASTA_CLST_487	9409
ERZ14206889_FASTA_CLST_492	27276
ERZ14206889_FASTA_CLST_497	11196
ERZ14206889_FASTA_CLST_498	3975
ERZ14206889_FASTA_CLST_499	9554
ERZ14206889_FASTA_CLST_500	9465
ERZ14206889_FASTA_CLST_501	24850
ERZ14206889_FASTA_CLST_509	15457
ERZ2272264_FASTA_CLST_32	4691
ERZ2272264_FASTA_CLST_45	34441
ERZ2272270_FASTA_CLST_0	42969
ERZ2272270_FASTA_CLST_7	26355
ERZ2272270_FASTA_CLST_10	29999
ERZ2272272_FASTA_CLST_0	32382
ERZ2272272_FASTA_CLST_9	32510
ERZ2272272_FASTA_CLST_25	35682
ERZ2272272_FASTA_CLST_26	29902
ERZ2272274_FASTA_CLST_1	42945
ERZ2272274_FASTA_CLST_8	42982
ERZ2272274_FASTA_CLST_10	33572
ERZ2272274_FASTA_CLST_22	41425
ERZ2272274_FASTA_CLST_26	41418
ERZ2272274_FASTA_CLST_51	33377
ERZ2272275_FASTA_CLST_1	26969
ERZ2272275_FASTA_CLST_51	42994
ERZ2272275_FASTA_CLST_53	42998
ERZ2272276_FASTA_CLST_4	35735
ERZ2272278_FASTA_CLST_3	6186
ERZ2272278_FASTA_CLST_14	1770
ERZ2272279_FASTA_CLST_17	31921
ERZ2272279_FASTA_CLST_33	53
ERZ2272282_FASTA_CLST_0	43018
ERZ2272282_FASTA_CLST_5	5954
ERZ2272282_FASTA_CLST_9	38428
ERZ2272282_FASTA_CLST_14	6427
ERZ2272285_FASTA_CLST_1	29902
ERZ2272285_FASTA_CLST_6	35682
ERZ2272285_FASTA_CLST_8	35727
ERZ2272285_FASTA_CLST_19	32382
ERZ2272286_FASTA_CLST_1	42200
ERZ2272286_FASTA_CLST_19	35682
ERZ2272286_FASTA_CLST_20	29902
ERZ2272286_FASTA_CLST_25	4492
ERZ2272286_FASTA_CLST_28	31965
ERZ2272286_FASTA_CLST_39	32804
ERZ2272286_FASTA_CLST_42	32382
ERZ2272288_FASTA_CLST_4	1395
ERZ2272288_FASTA_CLST_10	31343
ERZ2272288_FASTA_CLST_25	40578
ERZ2916450_FASTA_CLST_2	2076
ERZ2916450_FASTA_CLST_7	43069
ERZ2916450_FASTA_CLST_10	6557
ERZ2916450_FASTA_CLST_15	24166
ERZ2916450_FASTA_CLST_26	134
ERZ2916450_FASTA_CLST_31	43077
ERZ2916450_FASTA_CLST_39	43070
ERZ2916450_FASTA_CLST_42	43024
ERZ2916450_FASTA_CLST_44	63
ERZ2916450_FASTA_CLST_45	3329
ERZ2916450_FASTA_CLST_51	6705
ERZ2916450_FASTA_CLST_59	7956
ERZ2916450_FASTA_CLST_63	647
ERZ2916450_FASTA_CLST_64	43063
ERZ2916450_FASTA_CLST_66	763
ERZ2916450_FASTA_CLST_68	5211
ERZ2916450_FASTA_CLST_70	9741
ERZ2916450_FASTA_CLST_82	7893
ERZ2916450_FASTA_CLST_83	43093
ERZ2916450_FASTA_CLST_88	33859
ERZ2916450_FASTA_CLST_94	6824
ERZ2916450_FASTA_CLST_99	7888
ERZ2916450_FASTA_CLST_101	5955
ERZ2916450_FASTA_CLST_110	39207
ERZ2916450_FASTA_CLST_119	43004
ERZ2916450_FASTA_CLST_120	43004
ERZ2916450_FASTA_CLST_121	13299
ERZ2916450_FASTA_CLST_122	5366
ERZ2916450_FASTA_CLST_123	8238
ERZ2916450_FASTA_CLST_132	43006
ERZ2916450_FASTA_CLST_140	6953
ERZ2916450_FASTA_CLST_141	6811
ERZ2916450_FASTA_CLST_155	312
ERZ2916450_FASTA_CLST_160	43108
ERZ2916450_FASTA_CLST_166	6075
ERZ2916450_FASTA_CLST_172	21261
ERZ2916450_FASTA_CLST_181	43113
ERZ2916450_FASTA_CLST_182	890
ERZ2916450_FASTA_CLST_188	6731
ERZ2916450_FASTA_CLST_194	21872
ERZ2916450_FASTA_CLST_199	27887
ERZ2916450_FASTA_CLST_201	4422
ERZ2916450_FASTA_CLST_209	209
ERZ2916450_FASTA_CLST_210	43117
ERZ2916450_FASTA_CLST_231	6674
ERZ2916450_FASTA_CLST_232	6745
ERZ2916450_FASTA_CLST_239	24933
ERZ2916450_FASTA_CLST_241	9695
ERZ2916450_FASTA_CLST_244	15347
ERZ2916450_FASTA_CLST_245	6739
ERZ2916450_FASTA_CLST_247	2139
ERZ2916450_FASTA_CLST_253	6849
ERZ2916450_FASTA_CLST_254	7602
ERZ2916450_FASTA_CLST_258	8216
ERZ2916450_FASTA_CLST_259	1945
ERZ2916450_FASTA_CLST_267	6677
ERZ2916450_FASTA_CLST_268	1899
ERZ2916450_FASTA_CLST_278	43129
ERZ2916450_FASTA_CLST_279	31315
ERZ2916450_FASTA_CLST_286	78
ERZ2916450_FASTA_CLST_287	11371
ERZ2916450_FASTA_CLST_288	31311
ERZ2916450_FASTA_CLST_308	6740
ERZ2916450_FASTA_CLST_311	31081
ERZ2916450_FASTA_CLST_329	8014
ERZ2916450_FASTA_CLST_331	7862
ERZ2916450_FASTA_CLST_340	43141
ERZ2916450_FASTA_CLST_343	9817
ERZ2916450_FASTA_CLST_356	839
ERZ2916450_FASTA_CLST_358	43145
ERZ2916450_FASTA_CLST_359	1953
ERZ2916450_FASTA_CLST_367	5625
ERZ2916450_FASTA_CLST_370	30633
ERZ2916450_FASTA_CLST_372	7919
ERZ2916450_FASTA_CLST_382	43147
ERZ2916450_FASTA_CLST_383	59
ERZ2916450_FASTA_CLST_388	13206
ERZ2916450_FASTA_CLST_397	8461
ERZ2916450_FASTA_CLST_401	6713
ERZ2916450_FASTA_CLST_402	8841
ERZ2916450_FASTA_CLST_408	6723
ERZ2916450_FASTA_CLST_409	79
ERZ2916450_FASTA_CLST_420	43154
ERZ2916450_FASTA_CLST_421	5535
ERZ2916450_FASTA_CLST_426	3932
ERZ2916450_FASTA_CLST_430	11846
ERZ2916450_FASTA_CLST_438	11327
ERZ2916450_FASTA_CLST_454	6601
ERZ2916450_FASTA_CLST_458	8915
ERZ2916450_FASTA_CLST_459	8429
ERZ2916450_FASTA_CLST_471	10716
ERZ2916450_FASTA_CLST_474	26371
ERZ2916450_FASTA_CLST_478	1
ERZ2916450_FASTA_CLST_483	9023
ERZ2916450_FASTA_CLST_484	43161
ERZ2916450_FASTA_CLST_487	3800
ERZ2916450_FASTA_CLST_488	43164
ERZ2916450_FASTA_CLST_492	6896
ERZ2916450_FASTA_CLST_510	26
ERZ2916450_FASTA_CLST_511	2046
ERZ2916450_FASTA_CLST_512	15595
ERZ2916450_FASTA_CLST_517	10118
ERZ2916450_FASTA_CLST_526	42890
ERZ2916450_FASTA_CLST_529	7746
ERZ2916450_FASTA_CLST_538	4877
ERZ2916450_FASTA_CLST_541	1877
ERZ2916450_FASTA_CLST_543	739
ERZ2916450_FASTA_CLST_546	13957
ERZ2916450_FASTA_CLST_551	1716
ERZ2916450_FASTA_CLST_554	43181
ERZ2916450_FASTA_CLST_569	18419
ERZ2916450_FASTA_CLST_582	726
ERZ2916450_FASTA_CLST_620	3800
ERZ2916450_FASTA_CLST_627	10216
ERZ2916450_FASTA_CLST_638	3800
ERZ2916450_FASTA_CLST_640	5487
ERZ2916450_FASTA_CLST_647	5716
ERZ2916450_FASTA_CLST_650	6673
ERZ2916450_FASTA_CLST_659	30276
ERZ2916450_FASTA_CLST_660	32439
ERZ2916450_FASTA_CLST_670	4708
ERZ2916450_FASTA_CLST_676	43156
ERZ2916450_FASTA_CLST_678	2254
ERZ2916450_FASTA_CLST_688	576
ERZ2916450_FASTA_CLST_689	6574
ERZ2916450_FASTA_CLST_693	6158
ERZ2916450_FASTA_CLST_704	1903
ERZ2916450_FASTA_CLST_708	7715
ERZ2916450_FASTA_CLST_712	6597
ERZ2916450_FASTA_CLST_714	4872
ERZ2916450_FASTA_CLST_726	2051
ERZ2916450_FASTA_CLST_728	647
ERZ2916450_FASTA_CLST_730	43203
ERZ2916450_FASTA_CLST_731	3801
ERZ2916450_FASTA_CLST_734	38667
ERZ2916450_FASTA_CLST_740	2787
ERZ2916450_FASTA_CLST_742	15287
ERZ2916450_FASTA_CLST_743	2373
ERZ2916450_FASTA_CLST_746	43206
ERZ2916450_FASTA_CLST_753	43209
ERZ811310_FASTA_CLST_12	12617
ERZ811310_FASTA_CLST_13	1
ERZ811310_FASTA_CLST_14	93
ERZ894120_FASTA_CLST_10	5975
ERZ894120_FASTA_CLST_25	59
ERZ894120_FASTA_CLST_30	12747
ERZ894120_FASTA_CLST_37	7613
ERZ894120_FASTA_CLST_42	10057
ERZ894120_FASTA_CLST_51	12793
ERZ894120_FASTA_CLST_57	31016
ERZ894120_FASTA_CLST_65	2760
ERZ894120_FASTA_CLST_81	3135
ERZ894120_FASTA_CLST_105	12262
ERZ894120_FASTA_CLST_111	10051
ERZ894120_FASTA_CLST_115	35513
ERZ894120_FASTA_CLST_117	2516
ERZ894120_FASTA_CLST_119	22027
ERZ894120_FASTA_CLST_121	25995
ERZ894120_FASTA_CLST_133	42646
ERZ894120_FASTA_CLST_136	6067
ERZ894120_FASTA_CLST_140	10308
ERZ894120_FASTA_CLST_144	17
ERZ894120_FASTA_CLST_151	4146
ERZ894120_FASTA_CLST_156	9554
ERZ894120_FASTA_CLST_159	882
ERZ894120_FASTA_CLST_160	926
ERZ894120_FASTA_CLST_166	9478
ERZ894120_FASTA_CLST_167	2695
ERZ894120_FASTA_CLST_175	11651
ERZ894120_FASTA_CLST_176	2718
ERZ894120_FASTA_CLST_177	14936
ERZ894120_FASTA_CLST_178	12509
ERZ894120_FASTA_CLST_182	16
ERZ894120_FASTA_CLST_185	5353
ERZ894120_FASTA_CLST_186	53
ERZ894120_FASTA_CLST_187	1
ERZ894120_FASTA_CLST_188	12239
ERZ894120_FASTA_CLST_197	43244
ERZ894120_FASTA_CLST_198	6104
ERZ894120_FASTA_CLST_210	20248
ERZ894120_FASTA_CLST_221	9522
ERZ894120_FASTA_CLST_224	2767
ERZ894120_FASTA_CLST_227	2618
ERZ894120_FASTA_CLST_228	13380
ERZ894120_FASTA_CLST_232	134
ERZ894120_FASTA_CLST_243	20024
ERZ894120_FASTA_CLST_248	10995
ERZ894120_FASTA_CLST_260	4314
ERZ894120_FASTA_CLST_265	925
ERZ894120_FASTA_CLST_266	2702
ERZ894120_FASTA_CLST_277	246
ERZ894120_FASTA_CLST_280	82
ERZ894120_FASTA_CLST_282	43254
ERZ2272240_FASTA_CLST_0	33602
ERZ2272241_FASTA_CLST_3	43260
ERZ2272241_FASTA_CLST_4	1977
ERZ2272241_FASTA_CLST_10	42324
ERZ2272241_FASTA_CLST_45	5954
ERZ2272241_FASTA_CLST_52	38428
ERZ2272242_FASTA_CLST_35	24192
ERZ2272246_FASTA_CLST_6	969
ERZ2272248_FASTA_CLST_16	24552
ERZ2272253_FASTA_CLST_0	28326
ERZ2272253_FASTA_CLST_2	43282
ERZ2272253_FASTA_CLST_23	7323
ERZ2272253_FASTA_CLST_24	43285
ERZ2272256_FASTA_CLST_13	32510
ERZ2272258_FASTA_CLST_2	42762
ERZ2272258_FASTA_CLST_9	2046
ERZ2272258_FASTA_CLST_10	33602
ERZ2272260_FASTA_CLST_21	24192
ERZ2272260_FASTA_CLST_33	8204
ERZ2272263_FASTA_CLST_7	33572
ERZ2272263_FASTA_CLST_12	18164
ERZ2272263_FASTA_CLST_13	36418
ERZ2272263_FASTA_CLST_20	42982
ERZ2272263_FASTA_CLST_30	33377
ERZ2272263_FASTA_CLST_31	36419
ERZ2272263_FASTA_CLST_45	19714
ERZ3422273_FASTA_CLST_6	1422
ERZ3422273_FASTA_CLST_10	43312
ERZ3422273_FASTA_CLST_14	19368
ERZ3422273_FASTA_CLST_18	18694
ERZ3422273_FASTA_CLST_24	43313
ERZ3422273_FASTA_CLST_25	19670
ERZ3422273_FASTA_CLST_26	19308
ERZ3422273_FASTA_CLST_32	43314
ERZ3422273_FASTA_CLST_35	43314
ERZ3422273_FASTA_CLST_39	4649
ERZ3422273_FASTA_CLST_41	3952
ERZ3422273_FASTA_CLST_44	29140
ERZ3422273_FASTA_CLST_45	17098
ERZ3422273_FASTA_CLST_52	43318
ERZ3422273_FASTA_CLST_55	43319
ERZ3422273_FASTA_CLST_57	13984
ERZ3422273_FASTA_CLST_60	21155
ERZ3422273_FASTA_CLST_61	43318
ERZ3422273_FASTA_CLST_64	43322
ERZ3422273_FASTA_CLST_71	35440
ERZ3422273_FASTA_CLST_72	35440
ERZ3422273_FASTA_CLST_73	35440
ERZ3422273_FASTA_CLST_74	28232
ERZ3422273_FASTA_CLST_77	17794
ERZ3422273_FASTA_CLST_78	18642
ERZ3422273_FASTA_CLST_90	43321
ERZ3422273_FASTA_CLST_92	17958
ERZ3422273_FASTA_CLST_114	18780
ERZ3422273_FASTA_CLST_117	17137
ERZ3422273_FASTA_CLST_119	17068
ERZ3422273_FASTA_CLST_120	43331
ERZ3422273_FASTA_CLST_124	38325
ERZ3422273_FASTA_CLST_125	43330
ERZ3422273_FASTA_CLST_135	43333
ERZ3422273_FASTA_CLST_136	43333
ERZ3422273_FASTA_CLST_137	43333
ERZ3422273_FASTA_CLST_140	43334
ERZ3422273_FASTA_CLST_142	41391
ERZ3422273_FASTA_CLST_144	13812
ERZ3422273_FASTA_CLST_145	41391
ERZ3422273_FASTA_CLST_147	43335
ERZ3422273_FASTA_CLST_149	43335
ERZ3422273_FASTA_CLST_154	113
ERZ3422273_FASTA_CLST_157	616
ERZ3422273_FASTA_CLST_158	2153
ERZ3422273_FASTA_CLST_159	1308
ERZ3422273_FASTA_CLST_166	43339
ERZ3422273_FASTA_CLST_167	17541
ERZ3422273_FASTA_CLST_182	35441
ERZ3422273_FASTA_CLST_183	35440
ERZ3422273_FASTA_CLST_186	17592
ERZ3422273_FASTA_CLST_188	17392
ERZ3422273_FASTA_CLST_191	43341
ERZ3422273_FASTA_CLST_193	43342
ERZ3422273_FASTA_CLST_196	43290
ERZ3422273_FASTA_CLST_198	43290
ERZ3422273_FASTA_CLST_201	43268
ERZ3422273_FASTA_CLST_211	20499
ERZ3422273_FASTA_CLST_216	15400
ERZ3422273_FASTA_CLST_221	20191
ERZ3422273_FASTA_CLST_224	43344
ERZ3422273_FASTA_CLST_228	3112
ERZ3422273_FASTA_CLST_237	13653
ERZ3422273_FASTA_CLST_250	20014
ERZ3422273_FASTA_CLST_251	20014
ERZ3422273_FASTA_CLST_256	17693
ERZ3422273_FASTA_CLST_258	16301
ERZ3422273_FASTA_CLST_264	15165
ERZ3422273_FASTA_CLST_268	17500
ERZ3422273_FASTA_CLST_270	14627
ERZ3422273_FASTA_CLST_274	16497
ERZ3422273_FASTA_CLST_278	43352
ERZ504594_FASTA_CLST_3	1
ERZ504594_FASTA_CLST_8	43354
ERZ504594_FASTA_CLST_9	4745
ERZ504594_FASTA_CLST_14	13457
ERZ504594_FASTA_CLST_20	2666
ERZ504594_FASTA_CLST_22	3044
ERZ504594_FASTA_CLST_43	33482
ERZ504595_FASTA_CLST_0	20395
ERZ504595_FASTA_CLST_6	9036
ERZ504595_FASTA_CLST_8	18605
ERZ504595_FASTA_CLST_9	12778
ERZ504595_FASTA_CLST_13	43359
ERZ504595_FASTA_CLST_14	43359
ERZ504595_FASTA_CLST_15	43359
ERZ504595_FASTA_CLST_20	88
ERZ504595_FASTA_CLST_23	13812
ERZ504595_FASTA_CLST_31	14161
ERZ504595_FASTA_CLST_33	6278
ERZ504595_FASTA_CLST_36	109
ERZ504595_FASTA_CLST_46	23367
ERZ504595_FASTA_CLST_47	21132
ERZ504595_FASTA_CLST_53	14425
ERZ504595_FASTA_CLST_58	2549
ERZ504595_FASTA_CLST_66	15707
ERZ504595_FASTA_CLST_67	15707
ERZ504595_FASTA_CLST_70	14138
ERZ504595_FASTA_CLST_72	43362
ERZ504595_FASTA_CLST_79	3737
ERZ504595_FASTA_CLST_80	109
ERZ504595_FASTA_CLST_81	5010
ERZ504595_FASTA_CLST_83	43336
ERZ504595_FASTA_CLST_95	1650
ERZ504595_FASTA_CLST_107	42324
ERZ504595_FASTA_CLST_113	109
ERZ504595_FASTA_CLST_114	28096
ERZ504595_FASTA_CLST_118	26
ERZ504595_FASTA_CLST_119	43308
ERZ504595_FASTA_CLST_123	35596
ERZ504606_FASTA_CLST_10	28305
ERZ504606_FASTA_CLST_11	6738
ERZ504606_FASTA_CLST_14	2936
ERZ504606_FASTA_CLST_16	41869
ERZ504606_FASTA_CLST_18	43373
ERZ504606_FASTA_CLST_21	36767
ERZ504606_FASTA_CLST_37	27312
ERZ504606_FASTA_CLST_43	3345
ERZ504606_FASTA_CLST_46	41249
ERZ504606_FASTA_CLST_57	20800
ERZ504606_FASTA_CLST_69	35582
ERZ504606_FASTA_CLST_71	8826
ERZ504606_FASTA_CLST_81	2612
ERZ504606_FASTA_CLST_86	4524
ERZ504606_FASTA_CLST_88	2939
ERZ504606_FASTA_CLST_89	3286
ERZ504606_FASTA_CLST_98	11963
ERZ504606_FASTA_CLST_135	43387
ERZ504606_FASTA_CLST_140	109
ERZ504608_FASTA_CLST_0	15279
ERZ504608_FASTA_CLST_1	19815
ERZ504608_FASTA_CLST_10	109
ERZ504608_FASTA_CLST_14	43390
ERZ504608_FASTA_CLST_17	37989
ERZ504608_FASTA_CLST_29	4020
ERZ504608_FASTA_CLST_30	1970
ERZ504608_FASTA_CLST_33	16403
ERZ504608_FASTA_CLST_34	19047
ERZ504608_FASTA_CLST_49	7413
ERZ504608_FASTA_CLST_53	34746
ERZ504608_FASTA_CLST_59	18297
ERZ504608_FASTA_CLST_61	16098
ERZ504608_FASTA_CLST_68	17704
ERZ504608_FASTA_CLST_80	63
ERZ504608_FASTA_CLST_92	13880
ERZ504608_FASTA_CLST_93	43399
ERZ504608_FASTA_CLST_103	11877
ERZ504608_FASTA_CLST_107	3882
ERZ504608_FASTA_CLST_118	4139
ERZ504608_FASTA_CLST_122	266
ERZ504608_FASTA_CLST_131	20157
ERZ504608_FASTA_CLST_135	43411
ERZ504608_FASTA_CLST_137	2808
ERZ504608_FASTA_CLST_143	78
ERZ504608_FASTA_CLST_144	12687
ERZ504608_FASTA_CLST_152	43414
ERZ504608_FASTA_CLST_154	99
ERZ504609_FASTA_CLST_5	43416
ERZ504609_FASTA_CLST_10	10351
ERZ504609_FASTA_CLST_11	1088
ERZ504609_FASTA_CLST_26	4524
ERZ504609_FASTA_CLST_29	4008
ERZ504609_FASTA_CLST_30	2960
ERZ504609_FASTA_CLST_32	3789
ERZ504609_FASTA_CLST_37	6106
ERZ504609_FASTA_CLST_41	11129
ERZ504609_FASTA_CLST_55	38506
ERZ504609_FASTA_CLST_65	5206
ERZ504609_FASTA_CLST_68	9491
ERZ504609_FASTA_CLST_70	43425
ERZ504609_FASTA_CLST_72	548
ERZ504609_FASTA_CLST_77	20219
ERZ504609_FASTA_CLST_81	39302
ERZ504609_FASTA_CLST_85	43429
ERZ504609_FASTA_CLST_86	9432
ERZ504609_FASTA_CLST_89	14375
ERZ504609_FASTA_CLST_90	3286
ERZ504609_FASTA_CLST_93	36140
ERZ504609_FASTA_CLST_94	43430
ERZ504609_FASTA_CLST_97	109
ERZ504609_FASTA_CLST_102	6501
ERZ504609_FASTA_CLST_104	21155
ERZ504609_FASTA_CLST_109	7978
ERZ504610_FASTA_CLST_6	9831
ERZ504612_FASTA_CLST_10	55
ERZ504612_FASTA_CLST_17	7112
ERZ504612_FASTA_CLST_18	43381
ERZ504612_FASTA_CLST_27	54
ERZ504612_FASTA_CLST_43	15215
ERZ504612_FASTA_CLST_46	41390
ERZ504612_FASTA_CLST_50	16589
ERZ504612_FASTA_CLST_52	43445
ERZ504612_FASTA_CLST_53	789
ERZ504612_FASTA_CLST_56	3560
ERZ504612_FASTA_CLST_60	3078
ERZ504612_FASTA_CLST_64	6
ERZ504612_FASTA_CLST_72	14527
ERZ504612_FASTA_CLST_75	6749
ERZ504612_FASTA_CLST_82	43449
ERZ504612_FASTA_CLST_92	109
ERZ504612_FASTA_CLST_94	464
ERZ504612_FASTA_CLST_98	2046
ERZ504612_FASTA_CLST_113	16
ERZ504612_FASTA_CLST_124	4730
ERZ504612_FASTA_CLST_127	43455
ERZ504612_FASTA_CLST_137	11129
ERZ504612_FASTA_CLST_144	43459
ERZ504612_FASTA_CLST_151	43459
ERZ504612_FASTA_CLST_153	35556
ERZ504612_FASTA_CLST_161	15379
ERZ504612_FASTA_CLST_174	15034
ERZ504612_FASTA_CLST_178	8992
ERZ504612_FASTA_CLST_179	41810
ERZ504612_FASTA_CLST_189	3115
ERZ504612_FASTA_CLST_194	8888
ERZ504612_FASTA_CLST_204	34960
ERZ504612_FASTA_CLST_205	24770
ERZ505079_FASTA_CLST_0	28517
ERZ505079_FASTA_CLST_4	31958
ERZ505079_FASTA_CLST_8	30114
ERZ505079_FASTA_CLST_9	17973
ERZ505079_FASTA_CLST_11	18268
ERZ505079_FASTA_CLST_16	3930
ERZ505079_FASTA_CLST_17	3168
ERZ505079_FASTA_CLST_19	33721
ERZ505079_FASTA_CLST_25	4146
ERZ505079_FASTA_CLST_32	931
ERZ505079_FASTA_CLST_38	32053
ERZ505079_FASTA_CLST_44	31477
ERZ505079_FASTA_CLST_55	82
ERZ505079_FASTA_CLST_59	1
ERZ505079_FASTA_CLST_61	0
ERZ505079_FASTA_CLST_73	3140
ERZ505079_FASTA_CLST_74	31958
ERZ505079_FASTA_CLST_75	17
ERZ505079_FASTA_CLST_79	23740
ERZ505079_FASTA_CLST_85	8036
ERZ505079_FASTA_CLST_86	616
ERZ505079_FASTA_CLST_88	8263
ERZ505079_FASTA_CLST_104	14116
ERZ505079_FASTA_CLST_111	5993
ERZ505079_FASTA_CLST_113	2845
ERZ505079_FASTA_CLST_114	32707
ERZ505079_FASTA_CLST_132	37861
ERZ505079_FASTA_CLST_136	3115
ERZ505079_FASTA_CLST_137	2668
ERZ505079_FASTA_CLST_151	30406
ERZ505079_FASTA_CLST_156	208
ERZ505079_FASTA_CLST_158	21182
ERZ505079_FASTA_CLST_160	2792
ERZ505079_FASTA_CLST_164	93
ERZ505079_FASTA_CLST_174	3135
ERZ5325210_FASTA_CLST_16	43500
ERZ5325210_FASTA_CLST_19	9182
ERZ5325210_FASTA_CLST_31	5350
ERZ5325210_FASTA_CLST_33	23676
ERZ5325210_FASTA_CLST_41	10729
ERZ5325210_FASTA_CLST_46	1408
ERZ5325210_FASTA_CLST_47	30989
ERZ5325210_FASTA_CLST_48	1788
ERZ5325210_FASTA_CLST_50	9182
ERZ5325210_FASTA_CLST_52	43507
ERZ5325210_FASTA_CLST_53	43508
ERZ5325210_FASTA_CLST_58	835
ERZ5325210_FASTA_CLST_65	109
ERZ5325210_FASTA_CLST_73	835
ERZ5325210_FASTA_CLST_74	1914
ERZ5325210_FASTA_CLST_75	2257
ERZ5325210_FASTA_CLST_76	43510
ERZ5325210_FASTA_CLST_78	1
ERZ5325210_FASTA_CLST_82	19390
ERZ5325210_FASTA_CLST_83	2780
ERZ5325210_FASTA_CLST_86	13946
ERZ5325210_FASTA_CLST_90	11485
ERZ5325210_FASTA_CLST_93	65
ERZ5325210_FASTA_CLST_96	24490
ERZ5325210_FASTA_CLST_98	11514
ERZ5325210_FASTA_CLST_100	14685
ERZ5325210_FASTA_CLST_103	24859
ERZ5325210_FASTA_CLST_110	6859
ERZ5325210_FASTA_CLST_113	789
ERZ5325210_FASTA_CLST_115	2260
ERZ2272215_FASTA_CLST_23	32373
ERZ2272215_FASTA_CLST_25	6448
ERZ2272215_FASTA_CLST_53	5954
ERZ2272222_FASTA_CLST_5	17606
ERZ2272222_FASTA_CLST_24	27919
ERZ2272222_FASTA_CLST_39	24192
ERZ2272227_FASTA_CLST_25	43537
ERZ2272230_FASTA_CLST_3	2759
ERZ2272230_FASTA_CLST_18	20451
ERZ2272230_FASTA_CLST_49	9542
ERZ2272231_FASTA_CLST_7	37734
ERZ2272231_FASTA_CLST_96	31976
ERZ2272233_FASTA_CLST_0	5954
ERZ2272233_FASTA_CLST_12	28081
ERZ2272233_FASTA_CLST_15	7076
ERZ2272233_FASTA_CLST_33	31981
ERZ2272237_FASTA_CLST_6	43593
ERZ504586_FASTA_CLST_5	1275
ERZ504586_FASTA_CLST_6	26
ERZ504586_FASTA_CLST_12	837
ERZ504586_FASTA_CLST_14	109
ERZ504586_FASTA_CLST_33	43600
ERZ504586_FASTA_CLST_40	3987
ERZ504586_FASTA_CLST_46	20774
ERZ504586_FASTA_CLST_49	18636
ERZ504586_FASTA_CLST_61	1
ERZ504586_FASTA_CLST_62	43301
ERZ504586_FASTA_CLST_77	18141
ERZ504586_FASTA_CLST_78	8519
ERZ504587_FASTA_CLST_24	1
ERZ504587_FASTA_CLST_27	20751
ERZ504587_FASTA_CLST_29	30536
ERZ504587_FASTA_CLST_30	30536
ERZ504587_FASTA_CLST_32	30536
ERZ504587_FASTA_CLST_35	3071
ERZ504587_FASTA_CLST_37	1514
ERZ504587_FASTA_CLST_52	4038
ERZ504587_FASTA_CLST_55	43606
ERZ504587_FASTA_CLST_59	19970
ERZ504587_FASTA_CLST_61	19970
ERZ504587_FASTA_CLST_62	19970
ERZ504587_FASTA_CLST_65	35450
ERZ504587_FASTA_CLST_66	5369
ERZ504587_FASTA_CLST_68	3048
ERZ504587_FASTA_CLST_71	19275
ERZ504587_FASTA_CLST_76	33183
ERZ504587_FASTA_CLST_82	43608
ERZ504587_FASTA_CLST_86	109
ERZ504587_FASTA_CLST_87	1952
ERZ504587_FASTA_CLST_88	43610
ERZ504587_FASTA_CLST_100	3374
ERZ504587_FASTA_CLST_104	8962
ERZ504587_FASTA_CLST_105	28501
ERZ504587_FASTA_CLST_108	4509
ERZ504587_FASTA_CLST_117	32999
ERZ504587_FASTA_CLST_118	109
ERZ504587_FASTA_CLST_121	281
ERZ504587_FASTA_CLST_122	2931
ERZ504587_FASTA_CLST_124	18268
ERZ504587_FASTA_CLST_139	43614
ERZ504587_FASTA_CLST_141	1
ERZ504587_FASTA_CLST_143	4109
ERZ504587_FASTA_CLST_149	18771
ERZ504587_FASTA_CLST_158	3735
ERZ504587_FASTA_CLST_165	43617
ERZ504587_FASTA_CLST_168	2154
ERZ504589_FASTA_CLST_16	7805
ERZ504590_FASTA_CLST_17	3321
ERZ504590_FASTA_CLST_33	7749
ERZ504590_FASTA_CLST_34	3078
ERZ504590_FASTA_CLST_35	43626
ERZ504590_FASTA_CLST_36	3044
ERZ504590_FASTA_CLST_41	11897
ERZ504590_FASTA_CLST_42	7112
ERZ504590_FASTA_CLST_56	2767
ERZ504590_FASTA_CLST_66	19494
ERZ504592_FASTA_CLST_0	28309
ERZ504592_FASTA_CLST_3	5010
ERZ504592_FASTA_CLST_6	43603
ERZ504592_FASTA_CLST_8	35399
ERZ504592_FASTA_CLST_37	781
ERZ504592_FASTA_CLST_39	4448
ERZ504592_FASTA_CLST_51	43645
ERZ504593_FASTA_CLST_20	55
ERZ504593_FASTA_CLST_45	12811
ERZ504593_FASTA_CLST_50	2912
ERZ504593_FASTA_CLST_51	1599
ERZ504593_FASTA_CLST_53	7110
ERZ504593_FASTA_CLST_54	31498
ERZ504593_FASTA_CLST_62	12435
ERZ504593_FASTA_CLST_64	16690
ERZ504593_FASTA_CLST_65	24548
ERZ504593_FASTA_CLST_77	11399
ERZ504593_FASTA_CLST_79	3078
ERZ504593_FASTA_CLST_80	20219
ERZ504593_FASTA_CLST_83	6
ERZ504593_FASTA_CLST_88	12778
ERZ504593_FASTA_CLST_91	3256
ERZ504593_FASTA_CLST_95	18460
ERZ504593_FASTA_CLST_96	13118
ERZ504593_FASTA_CLST_97	16117
ERZ504593_FASTA_CLST_98	43651
ERZ504593_FASTA_CLST_120	7099
ERZ504593_FASTA_CLST_123	28240
ERZ504593_FASTA_CLST_124	11812
ERZ504593_FASTA_CLST_129	4418
ERZ504593_FASTA_CLST_134	109
ERZ504593_FASTA_CLST_136	42806
ERZ504593_FASTA_CLST_146	2857
ERZ504593_FASTA_CLST_149	37039
ERZ505066_FASTA_CLST_1	31479
ERZ505066_FASTA_CLST_3	3140
ERZ505066_FASTA_CLST_4	31958
ERZ505066_FASTA_CLST_9	8333
ERZ505066_FASTA_CLST_11	31463
ERZ505066_FASTA_CLST_19	18268
ERZ505066_FASTA_CLST_33	8949
ERZ505066_FASTA_CLST_34	8036
ERZ505066_FASTA_CLST_37	0
ERZ505066_FASTA_CLST_46	17973
ERZ505066_FASTA_CLST_58	6154
ERZ505066_FASTA_CLST_69	9861
ERZ505066_FASTA_CLST_71	2767
ERZ505066_FASTA_CLST_73	8410
ERZ505066_FASTA_CLST_111	3168
ERZ505066_FASTA_CLST_112	31480
ERZ505066_FASTA_CLST_113	36755
ERZ505066_FASTA_CLST_117	18010
ERZ505066_FASTA_CLST_121	17
ERZ505066_FASTA_CLST_127	11781
ERZ505066_FASTA_CLST_128	6501
ERZ505066_FASTA_CLST_133	2816
ERZ505066_FASTA_CLST_153	3575
ERZ505066_FASTA_CLST_155	33536
ERZ505066_FASTA_CLST_157	2845
ERZ505066_FASTA_CLST_159	18215
ERZ505066_FASTA_CLST_161	5993
ERZ505066_FASTA_CLST_169	37276
ERZ505066_FASTA_CLST_176	25179
ERZ505066_FASTA_CLST_177	18038
ERZ505066_FASTA_CLST_178	867
ERZ505066_FASTA_CLST_184	3930
ERZ505066_FASTA_CLST_193	7309
ERZ505066_FASTA_CLST_195	37224
ERZ13633634_FASTA_CLST_2	4842
ERZ13633634_FASTA_CLST_4	29434
ERZ13633634_FASTA_CLST_5	28834
ERZ13633634_FASTA_CLST_7	25620
ERZ13633634_FASTA_CLST_9	29278
ERZ13633634_FASTA_CLST_11	29580
ERZ13633634_FASTA_CLST_16	29405
ERZ13633634_FASTA_CLST_22	25626
ERZ13633634_FASTA_CLST_28	15065
ERZ13633634_FASTA_CLST_30	29543
ERZ13633634_FASTA_CLST_34	43707
ERZ13633637_FASTA_CLST_1	34942
ERZ13633639_FASTA_CLST_0	3793
ERZ13633646_FASTA_CLST_0	25626
ERZ13633646_FASTA_CLST_4	22424
ERZ13633646_FASTA_CLST_8	29302
ERZ13633646_FASTA_CLST_9	29405
ERZ13633646_FASTA_CLST_12	43718
ERZ13633646_FASTA_CLST_16	29579
ERZ13633646_FASTA_CLST_17	39622
ERZ13633646_FASTA_CLST_18	25602
ERZ13633646_FASTA_CLST_20	27390
ERZ13633646_FASTA_CLST_21	29278
ERZ13633646_FASTA_CLST_25	0
ERZ13633646_FASTA_CLST_26	43722
ERZ13633646_FASTA_CLST_28	29434
ERZ13633646_FASTA_CLST_29	12403
ERZ13633649_FASTA_CLST_3	0
ERZ13633649_FASTA_CLST_8	15065
ERZ13633649_FASTA_CLST_14	39626
ERZ13633649_FASTA_CLST_17	29278
ERZ13633649_FASTA_CLST_19	12403
ERZ13633649_FASTA_CLST_20	25626
ERZ13633649_FASTA_CLST_25	29302
ERZ13633649_FASTA_CLST_28	39626
ERZ13633649_FASTA_CLST_29	27390
ERZ13633652_FASTA_CLST_0	4842
ERZ13633652_FASTA_CLST_2	25480
ERZ13633652_FASTA_CLST_6	25602
ERZ13633652_FASTA_CLST_8	39626
ERZ13633652_FASTA_CLST_10	25626
ERZ13633652_FASTA_CLST_12	22424
ERZ13633652_FASTA_CLST_17	39626
ERZ13633652_FASTA_CLST_18	29278
ERZ13633652_FASTA_CLST_24	11853
ERZ13633652_FASTA_CLST_26	29579
ERZ13633652_FASTA_CLST_27	39622
ERZ13633652_FASTA_CLST_28	12403
ERZ13633652_FASTA_CLST_29	29302
ERZ13633652_FASTA_CLST_30	29405
ERZ1761052_FASTA_CLST_1	109
ERZ1761052_FASTA_CLST_3	28702
ERZ1761052_FASTA_CLST_5	43739
ERZ1761052_FASTA_CLST_8	43741
ERZ1761052_FASTA_CLST_9	28712
ERZ1761052_FASTA_CLST_10	28711
ERZ1761052_FASTA_CLST_14	34574
ERZ1761052_FASTA_CLST_15	6960
ERZ1761052_FASTA_CLST_18	34575
ERZ1761052_FASTA_CLST_24	35752
ERZ1761052_FASTA_CLST_26	43738
ERZ1761052_FASTA_CLST_27	43742
ERZ1761052_FASTA_CLST_29	109
ERZ1761052_FASTA_CLST_30	42806
ERZ1761052_FASTA_CLST_31	10381
ERZ1761052_FASTA_CLST_32	847
ERZ1761052_FASTA_CLST_33	28701
ERZ1761052_FASTA_CLST_37	7197
ERZ1761052_FASTA_CLST_39	43743
ERZ1761052_FASTA_CLST_40	43743
ERZ1761052_FASTA_CLST_41	43743
ERZ1761052_FASTA_CLST_45	10362
ERZ1761052_FASTA_CLST_46	10362
ERZ1761052_FASTA_CLST_47	109
ERZ1761052_FASTA_CLST_52	43679
ERZ1761052_FASTA_CLST_53	43747
ERZ1761052_FASTA_CLST_57	43749
ERZ1761052_FASTA_CLST_58	43750
ERZ1761052_FASTA_CLST_59	43751
ERZ1761052_FASTA_CLST_60	43748
ERZ1761052_FASTA_CLST_61	43748
ERZ1761052_FASTA_CLST_62	43748
ERZ1761052_FASTA_CLST_66	43724
ERZ1761052_FASTA_CLST_70	43753
ERZ1761052_FASTA_CLST_72	43752
ERZ1761052_FASTA_CLST_74	33628
ERZ1761052_FASTA_CLST_83	43725
ERZ1761052_FASTA_CLST_86	37764
ERZ1761052_FASTA_CLST_88	43755
ERZ1761052_FASTA_CLST_89	43755
ERZ1761052_FASTA_CLST_90	43755
ERZ1761052_FASTA_CLST_91	43719
ERZ1761052_FASTA_CLST_93	10390
ERZ1761052_FASTA_CLST_97	28701
ERZ1761052_FASTA_CLST_98	43756
ERZ1761052_FASTA_CLST_100	43756
ERZ1761052_FASTA_CLST_101	43756
ERZ1761052_FASTA_CLST_104	43743
ERZ1761052_FASTA_CLST_109	43755
ERZ1761052_FASTA_CLST_110	33735
ERZ1761052_FASTA_CLST_111	35752
ERZ1761052_FASTA_CLST_113	43758
ERZ1761052_FASTA_CLST_114	59
ERZ1761052_FASTA_CLST_120	43758
ERZ1761052_FASTA_CLST_121	43761
ERZ1761052_FASTA_CLST_122	28701
ERZ1761052_FASTA_CLST_123	2780
ERZ1761052_FASTA_CLST_128	43763
ERZ1761052_FASTA_CLST_129	43762
ERZ1761052_FASTA_CLST_131	109
ERZ1761052_FASTA_CLST_134	42806
ERZ1761052_FASTA_CLST_137	16
ERZ1761052_FASTA_CLST_138	31597
ERZ1761052_FASTA_CLST_140	7253
ERZ1761052_FASTA_CLST_141	27945
ERZ1761052_FASTA_CLST_147	43720
ERZ1761052_FASTA_CLST_148	43766
ERZ1761052_FASTA_CLST_149	43767
ERZ1761052_FASTA_CLST_151	43767
ERZ1761052_FASTA_CLST_152	43768
ERZ1761052_FASTA_CLST_153	32566
ERZ1761052_FASTA_CLST_154	2612
ERZ1761052_FASTA_CLST_156	35625
ERZ1761052_FASTA_CLST_161	43769
ERZ1761052_FASTA_CLST_164	28701
ERZ1761052_FASTA_CLST_165	28701
ERZ1761052_FASTA_CLST_166	28702
ERZ1761052_FASTA_CLST_168	14877
ERZ1761052_FASTA_CLST_170	42161
ERZ1761052_FASTA_CLST_172	36583
ERZ1761052_FASTA_CLST_173	36583
ERZ1761052_FASTA_CLST_174	43771
ERZ1761052_FASTA_CLST_177	43771
ERZ1761052_FASTA_CLST_178	34578
ERZ1761052_FASTA_CLST_179	43772
ERZ1761052_FASTA_CLST_180	43773
ERZ1761052_FASTA_CLST_181	109
ERZ1761052_FASTA_CLST_182	43773
ERZ1761052_FASTA_CLST_183	43773
ERZ1761052_FASTA_CLST_184	43699
ERZ1761052_FASTA_CLST_188	43776
ERZ1761052_FASTA_CLST_192	36751
ERZ1761052_FASTA_CLST_194	36594
ERZ1761052_FASTA_CLST_198	36430
ERZ1761052_FASTA_CLST_200	82
ERZ1761052_FASTA_CLST_203	36660
ERZ1761052_FASTA_CLST_207	33986
ERZ1761052_FASTA_CLST_208	37047
ERZ1761052_FASTA_CLST_209	28762
ERZ1761052_FASTA_CLST_210	33448
ERZ1761052_FASTA_CLST_213	40102
ERZ1761052_FASTA_CLST_214	42831
ERZ1761052_FASTA_CLST_216	42832
ERZ1761052_FASTA_CLST_217	1
ERZ1761052_FASTA_CLST_218	33809
ERZ1761052_FASTA_CLST_220	37099
ERZ1761052_FASTA_CLST_222	36935
ERZ1761052_FASTA_CLST_226	43778
ERZ1761052_FASTA_CLST_229	36829
ERZ1761052_FASTA_CLST_230	25
ERZ1761052_FASTA_CLST_231	36829
ERZ1761052_FASTA_CLST_233	40130
ERZ1761052_FASTA_CLST_234	40130
ERZ1761052_FASTA_CLST_235	40130
ERZ1761052_FASTA_CLST_238	32549
ERZ1761052_FASTA_CLST_240	4423
ERZ1761052_FASTA_CLST_241	43779
ERZ1761052_FASTA_CLST_243	43779
ERZ1761052_FASTA_CLST_244	43779
ERZ1761052_FASTA_CLST_245	43779
ERZ1761052_FASTA_CLST_246	37358
ERZ1761052_FASTA_CLST_247	28708
ERZ1761052_FASTA_CLST_248	37153
ERZ1761052_FASTA_CLST_251	37153
ERZ1761052_FASTA_CLST_253	37287
ERZ1761052_FASTA_CLST_254	37287
ERZ1761052_FASTA_CLST_255	37287
ERZ1761052_FASTA_CLST_258	38942
ERZ1761052_FASTA_CLST_259	37101
ERZ1761052_FASTA_CLST_260	37101
ERZ1761052_FASTA_CLST_264	43781
ERZ1761052_FASTA_CLST_265	43782
ERZ1761052_FASTA_CLST_266	43781
ERZ1761052_FASTA_CLST_267	31092
ERZ1761052_FASTA_CLST_268	31092
ERZ1761052_FASTA_CLST_269	31092
ERZ1761052_FASTA_CLST_270	37153
ERZ1761052_FASTA_CLST_271	37153
ERZ1761052_FASTA_CLST_273	43783
ERZ1761052_FASTA_CLST_275	7613
ERZ1761052_FASTA_CLST_278	37330
ERZ1761052_FASTA_CLST_281	37330
ERZ1761052_FASTA_CLST_282	43784
ERZ1761052_FASTA_CLST_283	43785
ERZ1761052_FASTA_CLST_284	43785
ERZ1761052_FASTA_CLST_286	43785
ERZ1761052_FASTA_CLST_287	43785
ERZ1761052_FASTA_CLST_288	43786
ERZ1761052_FASTA_CLST_290	15407
ERZ1761052_FASTA_CLST_292	4054
ERZ1761052_FASTA_CLST_293	43779
ERZ1761052_FASTA_CLST_294	33664
ERZ1761052_FASTA_CLST_298	2760
ERZ1761052_FASTA_CLST_299	1315
ERZ1761052_FASTA_CLST_301	43787
ERZ1761052_FASTA_CLST_302	33910
ERZ1761052_FASTA_CLST_303	43784
ERZ1761052_FASTA_CLST_305	43784
ERZ1761052_FASTA_CLST_307	34054
ERZ1761052_FASTA_CLST_308	34054
ERZ1761052_FASTA_CLST_309	37150
ERZ1761052_FASTA_CLST_310	43788
ERZ1761052_FASTA_CLST_311	43788
ERZ1761052_FASTA_CLST_312	43788
ERZ1761052_FASTA_CLST_313	43788
ERZ1761052_FASTA_CLST_317	34019
ERZ1761052_FASTA_CLST_320	43790
ERZ1761052_FASTA_CLST_322	16
ERZ1761052_FASTA_CLST_323	43540
ERZ1761052_FASTA_CLST_324	43540
ERZ1761052_FASTA_CLST_326	37405
ERZ1761052_FASTA_CLST_327	43540
ERZ1761052_FASTA_CLST_329	36917
ERZ1761052_FASTA_CLST_330	36917
ERZ1761052_FASTA_CLST_332	36917
ERZ1761052_FASTA_CLST_333	43792
ERZ1761052_FASTA_CLST_336	43792
ERZ1761052_FASTA_CLST_338	42853
ERZ1761052_FASTA_CLST_339	43793
ERZ1761052_FASTA_CLST_342	37171
ERZ1761052_FASTA_CLST_343	647
ERZ1761052_FASTA_CLST_350	16
ERZ1761052_FASTA_CLST_351	43797
ERZ1761052_FASTA_CLST_352	15564
ERZ1761052_FASTA_CLST_353	43798
ERZ1761052_FASTA_CLST_357	16589
ERZ1761052_FASTA_CLST_361	109
ERZ1761052_FASTA_CLST_362	31952
ERZ1761052_FASTA_CLST_367	43800
ERZ1761052_FASTA_CLST_369	109
ERZ1761052_FASTA_CLST_370	43801
ERZ1761052_FASTA_CLST_373	11513
ERZ1761052_FASTA_CLST_374	28560
ERZ1761052_FASTA_CLST_376	25944
ERZ1761052_FASTA_CLST_378	31952
ERZ1761052_FASTA_CLST_379	4273
ERZ1761052_FASTA_CLST_380	11357
ERZ1761052_FASTA_CLST_381	11399
ERZ1761052_FASTA_CLST_382	43802
ERZ1761052_FASTA_CLST_384	11977
ERZ1761052_FASTA_CLST_385	11405
ERZ1761052_FASTA_CLST_386	13288
ERZ1761052_FASTA_CLST_391	19326
ERZ1761052_FASTA_CLST_394	43804
ERZ1761052_FASTA_CLST_395	4557
ERZ1761052_FASTA_CLST_397	406
ERZ1761052_FASTA_CLST_398	30214
ERZ1761052_FASTA_CLST_399	30214
ERZ1761052_FASTA_CLST_400	23186
ERZ1761052_FASTA_CLST_401	30619
ERZ1761052_FASTA_CLST_404	109
ERZ1761052_FASTA_CLST_405	14740
ERZ1761052_FASTA_CLST_407	16589
ERZ1761052_FASTA_CLST_408	2142
ERZ1761052_FASTA_CLST_409	37174
ERZ1761052_FASTA_CLST_411	13707
ERZ1761052_FASTA_CLST_413	17678
ERZ1761052_FASTA_CLST_414	43807
ERZ1761052_FASTA_CLST_417	43807
ERZ1761052_FASTA_CLST_418	14803
ERZ1761052_FASTA_CLST_419	16973
ERZ1761052_FASTA_CLST_422	1
ERZ1761052_FASTA_CLST_423	17107
ERZ1761052_FASTA_CLST_426	1434
ERZ1761052_FASTA_CLST_429	14740
ERZ1761052_FASTA_CLST_430	15230
ERZ1761052_FASTA_CLST_432	4557
ERZ1761052_FASTA_CLST_433	4557
ERZ1761052_FASTA_CLST_434	32768
ERZ1764559_FASTA_CLST_0	19627
ERZ1764559_FASTA_CLST_1	517
ERZ1764559_FASTA_CLST_2	3247
ERZ1764559_FASTA_CLST_3	13617
ERZ1764559_FASTA_CLST_7	6601
ERZ1764559_FASTA_CLST_11	11529
ERZ1764559_FASTA_CLST_17	14822
ERZ1764559_FASTA_CLST_18	55
ERZ1764559_FASTA_CLST_19	3115
ERZ1764559_FASTA_CLST_22	26223
ERZ1764559_FASTA_CLST_28	21320
ERZ1764559_FASTA_CLST_40	13156
ERZ1764559_FASTA_CLST_46	863
ERZ1764559_FASTA_CLST_49	43813
ERZ1764559_FASTA_CLST_62	4258
ERZ1764559_FASTA_CLST_64	14465
ERZ1764559_FASTA_CLST_72	16780
ERZ1764559_FASTA_CLST_94	9950
ERZ1764559_FASTA_CLST_98	24745
ERZ1764559_FASTA_CLST_108	43821
ERZ1764559_FASTA_CLST_111	43821
ERZ1764559_FASTA_CLST_146	24781
ERZ1764559_FASTA_CLST_149	24781
ERZ1764559_FASTA_CLST_152	5568
ERZ1764559_FASTA_CLST_156	40
ERZ1764559_FASTA_CLST_157	930
ERZ1764560_FASTA_CLST_4	27537
ERZ1764560_FASTA_CLST_33	1316
ERZ1764560_FASTA_CLST_48	1
ERZ1764560_FASTA_CLST_52	8068
ERZ1764560_FASTA_CLST_62	22239
ERZ1764560_FASTA_CLST_67	6640
ERZ1764560_FASTA_CLST_69	43817
ERZ1764560_FASTA_CLST_70	3978
ERZ1764560_FASTA_CLST_78	53
ERZ1764560_FASTA_CLST_99	43828
ERZ1764560_FASTA_CLST_102	2858
ERZ1764560_FASTA_CLST_125	6581
ERZ1764560_FASTA_CLST_126	24516
ERZ1764560_FASTA_CLST_131	6891
ERZ1764560_FASTA_CLST_144	5898
ERZ1764560_FASTA_CLST_148	24602
ERZ1764560_FASTA_CLST_151	5772
ERZ1764560_FASTA_CLST_152	43832
ERZ1764560_FASTA_CLST_156	43832
ERZ1764560_FASTA_CLST_159	24738
ERZ1764560_FASTA_CLST_160	17018
ERZ1764560_FASTA_CLST_163	43833
ERZ1764560_FASTA_CLST_164	43833
ERZ1764560_FASTA_CLST_173	7174
ERZ1764560_FASTA_CLST_175	4987
ERZ1764561_FASTA_CLST_29	488
ERZ1764561_FASTA_CLST_30	24635
ERZ1764561_FASTA_CLST_31	7174
ERZ1764561_FASTA_CLST_53	43832
ERZ1764561_FASTA_CLST_59	43254
ERZ1764561_FASTA_CLST_81	10602
ERZ1764561_FASTA_CLST_86	9934
ERZ1764561_FASTA_CLST_102	24520
ERZ1764561_FASTA_CLST_107	9186
ERZ1764561_FASTA_CLST_113	43813
ERZ1764561_FASTA_CLST_115	1058
ERZ1764561_FASTA_CLST_125	421
ERZ1764561_FASTA_CLST_152	24594
ERZ1764562_FASTA_CLST_11	18896
ERZ1764562_FASTA_CLST_12	23181
ERZ1764562_FASTA_CLST_22	3583
ERZ1764562_FASTA_CLST_37	15086
ERZ1764562_FASTA_CLST_41	921
ERZ1764562_FASTA_CLST_42	32769
ERZ1764562_FASTA_CLST_52	34971
ERZ1764562_FASTA_CLST_59	34821
ERZ1764562_FASTA_CLST_63	9000
ERZ1764562_FASTA_CLST_86	31494
ERZ1764562_FASTA_CLST_92	16009
ERZ1764562_FASTA_CLST_93	34978
ERZ1764562_FASTA_CLST_97	34979
ERZ1764562_FASTA_CLST_99	34979
ERZ1764562_FASTA_CLST_115	12871
ERZ1764562_FASTA_CLST_116	5829
ERZ1764562_FASTA_CLST_117	1772
ERZ1764562_FASTA_CLST_119	3975
ERZ1764562_FASTA_CLST_127	23
ERZ1764562_FASTA_CLST_134	34986
ERZ1764562_FASTA_CLST_136	2767
ERZ1764562_FASTA_CLST_140	3115
ERZ1764562_FASTA_CLST_153	18020
ERZ1764562_FASTA_CLST_161	15648
ERZ1764562_FASTA_CLST_162	9360
ERZ1764562_FASTA_CLST_164	28946
ERZ1764562_FASTA_CLST_166	10133
ERZ1764562_FASTA_CLST_168	28946
ERZ1764562_FASTA_CLST_171	34995
ERZ1764562_FASTA_CLST_177	31508
ERZ1764562_FASTA_CLST_179	3247
ERZ1764562_FASTA_CLST_186	1462
ERZ1764562_FASTA_CLST_190	867
ERZ1764562_FASTA_CLST_193	35001
ERZ1764563_FASTA_CLST_1	3169
ERZ1764563_FASTA_CLST_2	808
ERZ1764563_FASTA_CLST_3	10440
ERZ1764563_FASTA_CLST_4	6907
ERZ1764563_FASTA_CLST_7	6581
ERZ1764563_FASTA_CLST_8	5996
ERZ1764563_FASTA_CLST_10	1888
ERZ1764563_FASTA_CLST_13	3975
ERZ1764563_FASTA_CLST_16	2771
ERZ1764563_FASTA_CLST_28	6936
ERZ1764563_FASTA_CLST_31	22239
ERZ1764563_FASTA_CLST_41	1382
ERZ1764563_FASTA_CLST_42	24485
ERZ1764563_FASTA_CLST_45	18098
ERZ1764563_FASTA_CLST_48	11355
ERZ1764563_FASTA_CLST_49	12472
ERZ1764563_FASTA_CLST_50	1983
ERZ1764563_FASTA_CLST_51	9510
ERZ1764563_FASTA_CLST_52	12457
ERZ1764563_FASTA_CLST_53	15494
ERZ1764563_FASTA_CLST_56	3115
ERZ1764563_FASTA_CLST_59	43866
ERZ1764563_FASTA_CLST_60	28240
ERZ1764563_FASTA_CLST_63	2105
ERZ1764563_FASTA_CLST_65	24730
ERZ1764563_FASTA_CLST_70	1751
ERZ1764563_FASTA_CLST_78	2767
ERZ1764563_FASTA_CLST_84	24724
ERZ1764563_FASTA_CLST_85	6936
ERZ1764563_FASTA_CLST_89	2875
ERZ1764563_FASTA_CLST_91	82
ERZ1764563_FASTA_CLST_106	43852
ERZ1764563_FASTA_CLST_111	21331
ERZ1764563_FASTA_CLST_115	32788
ERZ1764563_FASTA_CLST_120	6888
ERZ1764563_FASTA_CLST_128	24501
ERZ1764563_FASTA_CLST_129	24472
ERZ1764563_FASTA_CLST_133	14790
ERZ1764563_FASTA_CLST_135	5744
ERZ1764563_FASTA_CLST_137	4437
ERZ1764563_FASTA_CLST_138	4149
ERZ1764563_FASTA_CLST_139	43873
ERZ1764563_FASTA_CLST_161	701
ERZ1764563_FASTA_CLST_163	6
ERZ1764563_FASTA_CLST_164	6936
ERZ1764563_FASTA_CLST_165	55
ERZ1764563_FASTA_CLST_169	24949
ERZ1764563_FASTA_CLST_172	61
ERZ1764563_FASTA_CLST_178	24599
ERZ1764563_FASTA_CLST_179	24839
ERZ1764563_FASTA_CLST_181	24740
ERZ1764563_FASTA_CLST_182	63
ERZ1764563_FASTA_CLST_185	14594
ERZ1764563_FASTA_CLST_186	2858
ERZ1764563_FASTA_CLST_188	12247
ERZ1764563_FASTA_CLST_190	43866
ERZ1764563_FASTA_CLST_194	43866
ERZ1764563_FASTA_CLST_195	16509
ERZ1764563_FASTA_CLST_202	7099
ERZ1764563_FASTA_CLST_206	24720
ERZ1764563_FASTA_CLST_207	24876
ERZ1764563_FASTA_CLST_210	18365
ERZ1764563_FASTA_CLST_214	3256
ERZ1764564_FASTA_CLST_20	43887
ERZ1764564_FASTA_CLST_27	2768
ERZ1764564_FASTA_CLST_28	11106
ERZ1764564_FASTA_CLST_31	82
ERZ1764564_FASTA_CLST_32	14640
ERZ1764564_FASTA_CLST_38	6593
ERZ1764564_FASTA_CLST_42	18155
ERZ1764564_FASTA_CLST_43	854
ERZ1764564_FASTA_CLST_53	43897
ERZ1764564_FASTA_CLST_54	2915
ERZ1764564_FASTA_CLST_55	43897
ERZ1764564_FASTA_CLST_57	17973
ERZ1764564_FASTA_CLST_60	7935
ERZ1764564_FASTA_CLST_65	43903
ERZ1764564_FASTA_CLST_71	15105
ERZ1764564_FASTA_CLST_72	43905
ERZ1764564_FASTA_CLST_74	6445
ERZ1764564_FASTA_CLST_84	7886
ERZ1764564_FASTA_CLST_86	15706
ERZ1764564_FASTA_CLST_99	7072
ERZ1764564_FASTA_CLST_110	3231
ERZ1764564_FASTA_CLST_127	2769
ERZ1764564_FASTA_CLST_130	43917
ERZ1764564_FASTA_CLST_138	914
ERZ1764564_FASTA_CLST_144	7099
ERZ1764564_FASTA_CLST_147	2567
ERZ1764564_FASTA_CLST_149	3071
ERZ1764564_FASTA_CLST_151	3087
ERZ1764564_FASTA_CLST_161	844
ERZ1764564_FASTA_CLST_163	5913
ERZ1764564_FASTA_CLST_164	43928
ERZ1764564_FASTA_CLST_168	6527
ERZ1764564_FASTA_CLST_180	16
ERZ1764564_FASTA_CLST_188	867
ERZ1764564_FASTA_CLST_192	27559
ERZ1764564_FASTA_CLST_195	3232
ERZ1764564_FASTA_CLST_198	1
ERZ1764564_FASTA_CLST_199	32252
ERZ1764564_FASTA_CLST_203	32981
ERZ1764564_FASTA_CLST_205	43932
ERZ1764564_FASTA_CLST_208	22687
ERZ1764564_FASTA_CLST_217	5859
ERZ1764564_FASTA_CLST_219	36818
ERZ1764564_FASTA_CLST_220	40
ERZ1764564_FASTA_CLST_221	5679
ERZ1764564_FASTA_CLST_228	6
ERZ1764564_FASTA_CLST_233	7732
ERZ1764564_FASTA_CLST_242	3219
ERZ1764564_FASTA_CLST_252	34945
ERZ1764564_FASTA_CLST_264	43946
ERZ1764564_FASTA_CLST_269	3975
ERZ1764564_FASTA_CLST_271	55
ERZ1764564_FASTA_CLST_274	43915
ERZ773481_FASTA_CLST_7	43950
ERZ773481_FASTA_CLST_9	15788
ERZ773481_FASTA_CLST_10	43949
ERZ773481_FASTA_CLST_12	14408
ERZ773481_FASTA_CLST_21	43704
ERZ773481_FASTA_CLST_27	2744
ERZ773481_FASTA_CLST_34	5487
ERZ773481_FASTA_CLST_35	43957
ERZ773481_FASTA_CLST_40	2942
ERZ773481_FASTA_CLST_44	19031
ERZ773481_FASTA_CLST_45	16690
ERZ773481_FASTA_CLST_46	781
ERZ773481_FASTA_CLST_60	17
ERZ773481_FASTA_CLST_65	43745
ERZ773481_FASTA_CLST_83	4987
ERZ773481_FASTA_CLST_86	43967
ERZ773481_FASTA_CLST_88	43967
ERZ773481_FASTA_CLST_102	4243
ERZ773481_FASTA_CLST_114	2676
ERZ773481_FASTA_CLST_132	1289
ERZ773481_FASTA_CLST_135	51
ERZ773481_FASTA_CLST_140	19015
ERZ773481_FASTA_CLST_148	43976
ERZ773481_FASTA_CLST_149	3104
ERZ773481_FASTA_CLST_155	39474
ERZ773481_FASTA_CLST_162	2567
ERZ773481_FASTA_CLST_165	34926
ERZ773481_FASTA_CLST_166	854
ERZ773481_FASTA_CLST_178	33053
ERZ773481_FASTA_CLST_184	6601
ERZ773481_FASTA_CLST_190	4006
ERZ773481_FASTA_CLST_191	15748
ERZ773481_FASTA_CLST_197	3404
ERZ773481_FASTA_CLST_203	6488
ERZ773481_FASTA_CLST_207	43986
ERZ773481_FASTA_CLST_217	3793
ERZ773481_FASTA_CLST_229	43988
ERZ773481_FASTA_CLST_240	9000
ERZ773481_FASTA_CLST_244	8190
ERZ773481_FASTA_CLST_255	4423
ERZ779871_FASTA_CLST_0	79
ERZ779871_FASTA_CLST_13	36047
ERZ779871_FASTA_CLST_14	36047
ERZ779871_FASTA_CLST_15	793
ERZ779871_FASTA_CLST_28	43997
ERZ779871_FASTA_CLST_33	99
ERZ779871_FASTA_CLST_34	64
ERZ779871_FASTA_CLST_35	44000
ERZ779871_FASTA_CLST_38	3071
ERZ779871_FASTA_CLST_40	9554
ERZ779871_FASTA_CLST_47	25142
ERZ779871_FASTA_CLST_48	12409
ERZ779871_FASTA_CLST_50	65
ERZ779871_FASTA_CLST_55	10743
ERZ779871_FASTA_CLST_58	18265
ERZ779871_FASTA_CLST_59	1988
ERZ779871_FASTA_CLST_62	1215
ERZ779871_FASTA_CLST_69	12434
ERZ779871_FASTA_CLST_74	1829
ERZ779871_FASTA_CLST_84	6525
ERZ779871_FASTA_CLST_91	3880
ERZ779871_FASTA_CLST_94	16056
ERZ779871_FASTA_CLST_98	8488
ERZ779871_FASTA_CLST_101	9016
ERZ779871_FASTA_CLST_106	32946
ERZ779871_FASTA_CLST_107	23181
ERZ779871_FASTA_CLST_118	44018
ERZ779871_FASTA_CLST_124	26779
ERZ779871_FASTA_CLST_132	5941
ERZ779871_FASTA_CLST_134	7072
ERZ779871_FASTA_CLST_139	8680
ERZ779871_FASTA_CLST_141	27232
ERZ779871_FASTA_CLST_149	7649
ERZ779871_FASTA_CLST_152	2784
ERZ779871_FASTA_CLST_159	15476
ERZ779871_FASTA_CLST_166	44031
ERZ779871_FASTA_CLST_173	6404
ERZ779871_FASTA_CLST_178	4169
ERZ779871_FASTA_CLST_190	26858
ERZ779871_FASTA_CLST_193	44037
ERZ779871_FASTA_CLST_203	1945
ERZ779871_FASTA_CLST_209	33120
ERZ779871_FASTA_CLST_212	2695
ERZ779871_FASTA_CLST_224	6603
ERZ779871_FASTA_CLST_226	1
ERZ779871_FASTA_CLST_235	44045
ERZ779871_FASTA_CLST_236	44046
ERZ779871_FASTA_CLST_241	3021
ERZ779871_FASTA_CLST_247	40826
ERZ779871_FASTA_CLST_248	44029
ERZ779871_FASTA_CLST_250	26046
ERZ779871_FASTA_CLST_251	9512
ERZ779871_FASTA_CLST_253	7703
ERZ779871_FASTA_CLST_257	44050
ERZ779871_FASTA_CLST_259	44050
ERZ779871_FASTA_CLST_260	44050
ERZ779871_FASTA_CLST_261	3583
ERZ779871_FASTA_CLST_269	55
ERZ779871_FASTA_CLST_272	16698
ERZ779871_FASTA_CLST_287	44059
ERZ779871_FASTA_CLST_288	2767
ERZ779871_FASTA_CLST_298	32946
ERZ779871_FASTA_CLST_299	7432
ERZ779871_FASTA_CLST_302	3023
ERZ779871_FASTA_CLST_308	2928
ERZ780184_FASTA_CLST_5	857
ERZ780184_FASTA_CLST_20	931
ERZ780184_FASTA_CLST_21	34944
ERZ780184_FASTA_CLST_27	32788
ERZ780184_FASTA_CLST_31	53
ERZ780184_FASTA_CLST_43	38206
ERZ780184_FASTA_CLST_46	44068
ERZ780184_FASTA_CLST_51	2289
ERZ780184_FASTA_CLST_56	13627
ERZ780184_FASTA_CLST_59	36430
ERZ780184_FASTA_CLST_60	25339
ERZ780184_FASTA_CLST_63	1
ERZ780184_FASTA_CLST_67	7072
ERZ780184_FASTA_CLST_68	2759
ERZ780184_FASTA_CLST_69	379
ERZ780184_FASTA_CLST_71	2567
ERZ780184_FASTA_CLST_77	16761
ERZ780184_FASTA_CLST_79	654
ERZ780184_FASTA_CLST_90	44073
ERZ780184_FASTA_CLST_109	3773
ERZ780184_FASTA_CLST_110	37816
ERZ780184_FASTA_CLST_114	3978
ERZ780184_FASTA_CLST_116	44078
ERZ780184_FASTA_CLST_118	44080
ERZ780184_FASTA_CLST_120	44082
ERZ780184_FASTA_CLST_128	43954
ERZ780184_FASTA_CLST_130	790
ERZ780184_FASTA_CLST_136	14044
ERZ780184_FASTA_CLST_142	11810
ERZ780184_FASTA_CLST_147	3328
ERZ780184_FASTA_CLST_149	44087
ERZ780184_FASTA_CLST_150	4045
ERZ780184_FASTA_CLST_158	24539
ERZ780184_FASTA_CLST_160	2923
ERZ780184_FASTA_CLST_166	43901
ERZ780184_FASTA_CLST_170	33108
ERZ780184_FASTA_CLST_175	3583
ERZ780184_FASTA_CLST_184	44097
ERZ780184_FASTA_CLST_192	44099
ERZ780184_FASTA_CLST_199	42299
ERZ780184_FASTA_CLST_224	93
ERZ780184_FASTA_CLST_231	8220
ERZ780184_FASTA_CLST_234	6605
ERZ780184_FASTA_CLST_237	43978
ERZ780184_FASTA_CLST_239	43933
ERZ780184_FASTA_CLST_241	34975
ERZ780184_FASTA_CLST_244	3115
ERZ780184_FASTA_CLST_264	22161
ERZ780184_FASTA_CLST_292	12657
ERZ780184_FASTA_CLST_301	44120
ERZ780184_FASTA_CLST_304	2789
ERZ780184_FASTA_CLST_309	1144
ERZ780184_FASTA_CLST_311	2105
ERZ780184_FASTA_CLST_313	27280
ERZ780184_FASTA_CLST_314	44122
ERZ504561_FASTA_CLST_20	25799
ERZ504562_FASTA_CLST_0	30677
ERZ504562_FASTA_CLST_2	44125
ERZ504562_FASTA_CLST_3	7112
ERZ504562_FASTA_CLST_11	26758
ERZ504562_FASTA_CLST_12	28012
ERZ504562_FASTA_CLST_14	44122
ERZ504562_FASTA_CLST_15	487
ERZ504562_FASTA_CLST_23	9471
ERZ504562_FASTA_CLST_34	40312
ERZ504562_FASTA_CLST_40	1847
ERZ504562_FASTA_CLST_42	3276
ERZ504562_FASTA_CLST_53	27633
ERZ504562_FASTA_CLST_70	3147
ERZ504562_FASTA_CLST_72	2579
ERZ504562_FASTA_CLST_73	2745
ERZ504562_FASTA_CLST_77	31320
ERZ504562_FASTA_CLST_80	2936
ERZ504562_FASTA_CLST_81	38820
ERZ504562_FASTA_CLST_83	2761
ERZ504562_FASTA_CLST_107	44129
ERZ504562_FASTA_CLST_113	44134
ERZ504562_FASTA_CLST_114	51
ERZ504562_FASTA_CLST_118	1
ERZ504562_FASTA_CLST_123	3492
ERZ504562_FASTA_CLST_131	4730
ERZ504564_FASTA_CLST_1	11877
ERZ504564_FASTA_CLST_4	33250
ERZ504564_FASTA_CLST_13	10296
ERZ504564_FASTA_CLST_20	6217
ERZ504564_FASTA_CLST_40	44144
ERZ504564_FASTA_CLST_46	24679
ERZ504564_FASTA_CLST_51	14050
ERZ504564_FASTA_CLST_57	44146
ERZ504564_FASTA_CLST_60	7099
ERZ504564_FASTA_CLST_63	33183
ERZ504564_FASTA_CLST_67	9330
ERZ504564_FASTA_CLST_71	40286
ERZ504564_FASTA_CLST_77	2844
ERZ504564_FASTA_CLST_81	5869
ERZ504564_FASTA_CLST_85	5908
ERZ504564_FASTA_CLST_87	44148
ERZ504564_FASTA_CLST_97	12079
ERZ504564_FASTA_CLST_122	44153
ERZ504564_FASTA_CLST_131	4256
ERZ504564_FASTA_CLST_136	6142
ERZ504564_FASTA_CLST_139	2816
ERZ504564_FASTA_CLST_141	12417
ERZ504564_FASTA_CLST_143	2410
ERZ504564_FASTA_CLST_144	2928
ERZ504564_FASTA_CLST_146	4223
ERZ504564_FASTA_CLST_147	17259
ERZ504564_FASTA_CLST_155	23914
ERZ504564_FASTA_CLST_158	3135
ERZ504564_FASTA_CLST_160	7404
ERZ504564_FASTA_CLST_167	53
ERZ504564_FASTA_CLST_173	1
ERZ504564_FASTA_CLST_176	44156
ERZ504564_FASTA_CLST_178	53
ERZ504564_FASTA_CLST_182	225
ERZ504564_FASTA_CLST_187	3147
ERZ504564_FASTA_CLST_188	11877
ERZ504564_FASTA_CLST_194	3044
ERZ504564_FASTA_CLST_195	822
ERZ504565_FASTA_CLST_8	44158
ERZ504580_FASTA_CLST_6	18760
ERZ504580_FASTA_CLST_8	2549
ERZ504580_FASTA_CLST_11	18
ERZ504580_FASTA_CLST_12	7117
ERZ504580_FASTA_CLST_13	3470
ERZ504580_FASTA_CLST_18	5010
ERZ504580_FASTA_CLST_19	16199
ERZ504580_FASTA_CLST_20	1
ERZ504580_FASTA_CLST_21	44161
ERZ504580_FASTA_CLST_27	109
ERZ504580_FASTA_CLST_28	15252
ERZ504580_FASTA_CLST_29	44162
ERZ504580_FASTA_CLST_34	7404
ERZ504580_FASTA_CLST_41	42494
ERZ504580_FASTA_CLST_47	4477
ERZ504580_FASTA_CLST_50	38591
ERZ504580_FASTA_CLST_54	18103
ERZ504580_FASTA_CLST_64	7749
ERZ504580_FASTA_CLST_65	3852
ERZ504580_FASTA_CLST_70	44165
ERZ504580_FASTA_CLST_73	44166
ERZ504580_FASTA_CLST_74	109
ERZ504580_FASTA_CLST_77	281
ERZ504580_FASTA_CLST_84	41162
ERZ504580_FASTA_CLST_85	6
ERZ504580_FASTA_CLST_89	44168
ERZ504580_FASTA_CLST_99	13735
ERZ504582_FASTA_CLST_0	1807
ERZ504582_FASTA_CLST_2	44170
ERZ504582_FASTA_CLST_40	44173
ERZ504582_FASTA_CLST_41	28513
ERZ504582_FASTA_CLST_50	35257
ERZ504582_FASTA_CLST_51	35257
ERZ504582_FASTA_CLST_61	13851
ERZ504582_FASTA_CLST_70	109
ERZ504582_FASTA_CLST_72	8644
ERZ504582_FASTA_CLST_73	109
ERZ504582_FASTA_CLST_74	44174
ERZ504582_FASTA_CLST_77	4043
ERZ504582_FASTA_CLST_81	41352
ERZ504582_FASTA_CLST_83	32382
ERZ504582_FASTA_CLST_91	6539
ERZ504582_FASTA_CLST_92	43401
ERZ504582_FASTA_CLST_94	44175
ERZ504582_FASTA_CLST_102	14049
ERZ504582_FASTA_CLST_109	109
ERZ504582_FASTA_CLST_112	6138
ERZ504583_FASTA_CLST_2	13477
ERZ504583_FASTA_CLST_6	33185
ERZ504583_FASTA_CLST_14	12570
ERZ504583_FASTA_CLST_22	4463
ERZ504583_FASTA_CLST_28	1
ERZ504583_FASTA_CLST_43	2759
ERZ504583_FASTA_CLST_47	43458
ERZ504583_FASTA_CLST_50	43458
ERZ504583_FASTA_CLST_52	43458
ERZ504583_FASTA_CLST_54	44177
ERZ504583_FASTA_CLST_67	40144
ERZ504583_FASTA_CLST_74	38603
ERZ504583_FASTA_CLST_91	3232
ERZ504583_FASTA_CLST_94	225
ERZ504583_FASTA_CLST_102	19615
ERZ504583_FASTA_CLST_109	41222
ERZ504583_FASTA_CLST_117	38640
ERZ504583_FASTA_CLST_118	654
ERZ504584_FASTA_CLST_10	2312
ERZ504584_FASTA_CLST_12	109
ERZ505043_FASTA_CLST_3	35074
ERZ505043_FASTA_CLST_27	44169
ERZ505043_FASTA_CLST_39	20658
ERZ505043_FASTA_CLST_44	34060
ERZ505043_FASTA_CLST_57	3052
ERZ505043_FASTA_CLST_63	41639
ERZ508526_FASTA_CLST_8	17137
ERZ508526_FASTA_CLST_13	24812
ERZ508526_FASTA_CLST_26	5306
ERZ508526_FASTA_CLST_41	17794
ERZ508526_FASTA_CLST_80	18486
ERZ508526_FASTA_CLST_95	24825
ERZ508526_FASTA_CLST_98	24826
ERZ834798_FASTA_CLST_0	4246
ERZ834798_FASTA_CLST_12	32248
ERZ834798_FASTA_CLST_20	3543
ERZ834798_FASTA_CLST_21	7407
ERZ834798_FASTA_CLST_22	18550
ERZ834798_FASTA_CLST_23	3576
ERZ834798_FASTA_CLST_29	3580
ERZ834798_FASTA_CLST_33	19066
ERZ834798_FASTA_CLST_42	3171
ERZ834798_FASTA_CLST_47	5654
ERZ834798_FASTA_CLST_48	44221
ERZ834798_FASTA_CLST_56	5336
ERZ834798_FASTA_CLST_57	29934
ERZ834798_FASTA_CLST_68	74
ERZ834798_FASTA_CLST_101	12425
ERZ834798_FASTA_CLST_103	4159
ERZ834798_FASTA_CLST_111	3232
ERZ834798_FASTA_CLST_112	11545
ERZ834798_FASTA_CLST_120	16964
ERZ834798_FASTA_CLST_126	3583
ERZ834798_FASTA_CLST_136	82
ERZ834798_FASTA_CLST_148	255
ERZ834798_FASTA_CLST_151	16440
ERZ834798_FASTA_CLST_155	17
ERZ834798_FASTA_CLST_156	24449
ERZ834798_FASTA_CLST_176	7732
ERZ834798_FASTA_CLST_178	29934
ERZ834798_FASTA_CLST_179	488
ERZ834798_FASTA_CLST_180	18558
ERZ834798_FASTA_CLST_189	3045
ERZ834798_FASTA_CLST_193	5018
ERZ834798_FASTA_CLST_194	9531
ERZ834798_FASTA_CLST_197	31320
ERZ834798_FASTA_CLST_199	5992
ERZ834798_FASTA_CLST_201	42617
ERZ834798_FASTA_CLST_209	32097
ERZ834798_FASTA_CLST_213	44217
ERZ834798_FASTA_CLST_215	2936
ERZ834798_FASTA_CLST_220	4569
ERZ834798_FASTA_CLST_223	4569
ERZ834798_FASTA_CLST_224	44240
ERZ834798_FASTA_CLST_229	914
ERZ834798_FASTA_CLST_235	22799
ERZ834798_FASTA_CLST_238	30526
ERZ834798_FASTA_CLST_239	1014
ERZ834798_FASTA_CLST_243	26718
ERZ834798_FASTA_CLST_244	1953
ERZ834798_FASTA_CLST_252	43156
ERZ834798_FASTA_CLST_255	3355
ERZ834798_FASTA_CLST_256	44248
ERZ834798_FASTA_CLST_267	11290
ERZ834798_FASTA_CLST_274	3096
ERZ834798_FASTA_CLST_280	29971
ERZ834798_FASTA_CLST_282	43155
ERZ834798_FASTA_CLST_290	18216
ERZ834798_FASTA_CLST_300	647
ERZ834798_FASTA_CLST_301	44236
ERZ834826_FASTA_CLST_4	15664
ERZ834826_FASTA_CLST_5	82
ERZ834826_FASTA_CLST_6	4227
ERZ834826_FASTA_CLST_16	488
ERZ834826_FASTA_CLST_18	3583
ERZ834826_FASTA_CLST_23	914
ERZ834826_FASTA_CLST_25	1
ERZ834826_FASTA_CLST_34	9368
ERZ834826_FASTA_CLST_47	1
ERZ834826_FASTA_CLST_48	3560
ERZ834826_FASTA_CLST_50	16
ERZ834826_FASTA_CLST_52	7436
ERZ834826_FASTA_CLST_56	4618
ERZ834826_FASTA_CLST_60	2277
ERZ834826_FASTA_CLST_62	12338
ERZ834826_FASTA_CLST_64	735
ERZ834826_FASTA_CLST_76	44259
ERZ834826_FASTA_CLST_79	4146
ERZ834826_FASTA_CLST_80	3284
ERZ834826_FASTA_CLST_81	36249
ERZ834826_FASTA_CLST_82	12735
ERZ834826_FASTA_CLST_87	5574
ERZ834826_FASTA_CLST_93	32243
ERZ834826_FASTA_CLST_98	3580
ERZ834826_FASTA_CLST_99	43190
ERZ834826_FASTA_CLST_100	44224
ERZ834826_FASTA_CLST_102	44266
ERZ834826_FASTA_CLST_109	2936
ERZ834826_FASTA_CLST_112	16964
ERZ834826_FASTA_CLST_116	4659
ERZ834826_FASTA_CLST_117	7112
ERZ834826_FASTA_CLST_126	850
ERZ834826_FASTA_CLST_129	44269
ERZ834826_FASTA_CLST_132	15974
ERZ834826_FASTA_CLST_133	5654
ERZ834826_FASTA_CLST_134	24575
ERZ834826_FASTA_CLST_140	44272
ERZ834826_FASTA_CLST_149	18392
ERZ834826_FASTA_CLST_150	18392
ERZ834826_FASTA_CLST_152	12796
ERZ834826_FASTA_CLST_154	14328
ERZ834826_FASTA_CLST_160	9554
ERZ834826_FASTA_CLST_163	74
ERZ834826_FASTA_CLST_166	42629
ERZ834826_FASTA_CLST_170	2567
ERZ834826_FASTA_CLST_172	59
ERZ834826_FASTA_CLST_177	32072
ERZ834826_FASTA_CLST_178	32072
ERZ834826_FASTA_CLST_185	4367
ERZ834826_FASTA_CLST_191	3236
ERZ834826_FASTA_CLST_194	6193
ERZ834826_FASTA_CLST_197	19015
ERZ834826_FASTA_CLST_200	6154
ERZ834826_FASTA_CLST_202	12538
ERZ834826_FASTA_CLST_203	11545
ERZ834826_FASTA_CLST_208	3232
ERZ834826_FASTA_CLST_209	3072
ERZ834826_FASTA_CLST_215	44217
ERZ834826_FASTA_CLST_218	2676
ERZ834826_FASTA_CLST_229	44241
ERZ834826_FASTA_CLST_230	23066
ERZ834839_FASTA_CLST_1	2687
ERZ834839_FASTA_CLST_4	11672
ERZ834839_FASTA_CLST_11	44282
ERZ834839_FASTA_CLST_18	42660
ERZ834839_FASTA_CLST_26	19801
ERZ834839_FASTA_CLST_34	44284
ERZ834839_FASTA_CLST_48	30601
ERZ834839_FASTA_CLST_52	44282
ERZ834839_FASTA_CLST_74	455
ERZ834839_FASTA_CLST_79	3891
ERZ834839_FASTA_CLST_96	21115
ERZ834839_FASTA_CLST_123	18907
ERZ834839_FASTA_CLST_124	19736
ERZ834839_FASTA_CLST_130	3735
ERZ834839_FASTA_CLST_132	21144
ERZ834839_FASTA_CLST_145	4559
ERZ834839_FASTA_CLST_150	11049
ERZ834839_FASTA_CLST_162	32093
ERZ834839_FASTA_CLST_167	4749
ERZ834839_FASTA_CLST_170	42617
ERZ834839_FASTA_CLST_175	17521
ERZ834839_FASTA_CLST_186	4168
ERZ834839_FASTA_CLST_187	0
ERZ834839_FASTA_CLST_188	8705
ERZ834839_FASTA_CLST_193	2572
ERZ834839_FASTA_CLST_201	30526
ERZ834839_FASTA_CLST_217	11168
ERZ834839_FASTA_CLST_235	44310
ERZ834859_FASTA_CLST_1	82
ERZ834859_FASTA_CLST_7	17
ERZ834859_FASTA_CLST_8	35010
ERZ834859_FASTA_CLST_11	42727
ERZ834859_FASTA_CLST_13	4393
ERZ834859_FASTA_CLST_15	1155
ERZ834859_FASTA_CLST_23	18598
ERZ834859_FASTA_CLST_42	4017
ERZ834859_FASTA_CLST_56	920
ERZ834859_FASTA_CLST_59	2122
ERZ834859_FASTA_CLST_60	921
ERZ834859_FASTA_CLST_63	2613
ERZ834859_FASTA_CLST_65	44310
ERZ834859_FASTA_CLST_66	5908
ERZ834859_FASTA_CLST_79	9465
ERZ834859_FASTA_CLST_84	6549
ERZ834859_FASTA_CLST_87	6353
ERZ834859_FASTA_CLST_88	27
ERZ834859_FASTA_CLST_103	2936
ERZ834859_FASTA_CLST_104	16249
ERZ834859_FASTA_CLST_111	44317
ERZ834859_FASTA_CLST_117	4146
ERZ834859_FASTA_CLST_120	34998
ERZ834859_FASTA_CLST_121	88
ERZ834859_FASTA_CLST_123	3200
ERZ834859_FASTA_CLST_128	339
ERZ834859_FASTA_CLST_131	2268
ERZ834859_FASTA_CLST_135	4567
ERZ834859_FASTA_CLST_137	44316
ERZ834859_FASTA_CLST_139	2268
ERZ834859_FASTA_CLST_140	26367
ERZ834859_FASTA_CLST_141	488
ERZ834859_FASTA_CLST_144	2607
ERZ834859_FASTA_CLST_145	3474
ERZ834859_FASTA_CLST_150	28880
ERZ834859_FASTA_CLST_151	93
ERZ834859_FASTA_CLST_153	44318
ERZ834859_FASTA_CLST_155	44318
ERZ834859_FASTA_CLST_163	19443
ERZ834859_FASTA_CLST_164	3112
ERZ834859_FASTA_CLST_176	34999
ERZ834859_FASTA_CLST_178	14207
ERZ834859_FASTA_CLST_180	14270
ERZ834859_FASTA_CLST_184	931
ERZ834859_FASTA_CLST_185	2855
ERZ834859_FASTA_CLST_187	8
ERZ834859_FASTA_CLST_190	8807
ERZ834859_FASTA_CLST_196	35108
ERZ834859_FASTA_CLST_202	6404
ERZ834859_FASTA_CLST_205	61
ERZ834859_FASTA_CLST_213	1363
ERZ834859_FASTA_CLST_215	3355
ERZ834859_FASTA_CLST_218	19
ERZ834859_FASTA_CLST_222	44325
ERZ834859_FASTA_CLST_226	1053
ERZ834859_FASTA_CLST_228	15535
ERZ834859_FASTA_CLST_231	64
ERZ834859_FASTA_CLST_233	15535
ERZ834859_FASTA_CLST_237	1058
ERZ834859_FASTA_CLST_242	1978
ERZ834859_FASTA_CLST_246	2666
ERZ834859_FASTA_CLST_250	28435
ERZ834859_FASTA_CLST_254	3192
ERZ834859_FASTA_CLST_256	799
ERZ834859_FASTA_CLST_259	44328
ERZ834859_FASTA_CLST_263	4420
ERZ834859_FASTA_CLST_266	18697
ERZ834859_FASTA_CLST_268	3255
ERZ834859_FASTA_CLST_269	39348
ERZ834859_FASTA_CLST_273	19450
ERZ834859_FASTA_CLST_277	890
ERZ834859_FASTA_CLST_280	3219
ERZ834859_FASTA_CLST_281	16460
ERZ834859_FASTA_CLST_286	14114
ERZ834859_FASTA_CLST_290	12800
ERZ834859_FASTA_CLST_291	21801
ERZ834859_FASTA_CLST_297	38413
ERZ834859_FASTA_CLST_300	2700
ERZ834859_FASTA_CLST_304	44334
ERZ834859_FASTA_CLST_310	19448
ERZ13410404_FASTA_CLST_0	3291
ERZ13410404_FASTA_CLST_1	3172
ERZ13410404_FASTA_CLST_2	1
ERZ13410404_FASTA_CLST_3	584
ERZ13410404_FASTA_CLST_9	541
ERZ13410404_FASTA_CLST_12	2631
ERZ13410404_FASTA_CLST_15	656
ERZ13410404_FASTA_CLST_18	44338
ERZ13410404_FASTA_CLST_20	25387
ERZ13410404_FASTA_CLST_21	2464
ERZ13410404_FASTA_CLST_22	7758
ERZ13410404_FASTA_CLST_24	393
ERZ13410404_FASTA_CLST_29	33907
ERZ13410404_FASTA_CLST_35	22553
ERZ13410404_FASTA_CLST_37	3504
ERZ13410404_FASTA_CLST_41	759
ERZ13410404_FASTA_CLST_50	797
ERZ13410404_FASTA_CLST_53	12664
ERZ13410404_FASTA_CLST_55	21192
ERZ13410404_FASTA_CLST_64	44347
ERZ13410404_FASTA_CLST_70	43611
ERZ13410404_FASTA_CLST_82	15362
ERZ13410404_FASTA_CLST_86	13630
ERZ13410404_FASTA_CLST_88	24168
ERZ13410404_FASTA_CLST_96	2631
ERZ13410404_FASTA_CLST_101	21210
ERZ13410404_FASTA_CLST_105	1513
ERZ13410404_FASTA_CLST_108	21039
ERZ13410404_FASTA_CLST_112	4090
ERZ13410404_FASTA_CLST_114	20386
ERZ13410404_FASTA_CLST_122	77
ERZ13410404_FASTA_CLST_124	12916
ERZ13410404_FASTA_CLST_128	10148
ERZ13410404_FASTA_CLST_140	23316
ERZ13410404_FASTA_CLST_148	30489
ERZ13410404_FASTA_CLST_152	11673
ERZ13410404_FASTA_CLST_155	23940
ERZ13410404_FASTA_CLST_161	1200
ERZ13410404_FASTA_CLST_162	1200
ERZ13410404_FASTA_CLST_164	15584
ERZ13410404_FASTA_CLST_169	8940
ERZ13410404_FASTA_CLST_170	18454
ERZ13410404_FASTA_CLST_177	44360
ERZ13410404_FASTA_CLST_181	15416
ERZ13410404_FASTA_CLST_182	22111
ERZ13410404_FASTA_CLST_190	33909
ERZ13410404_FASTA_CLST_192	1818
ERZ13410404_FASTA_CLST_195	16055
ERZ13410404_FASTA_CLST_196	35144
ERZ13410404_FASTA_CLST_197	15144
ERZ13410404_FASTA_CLST_199	15056
ERZ13410404_FASTA_CLST_202	15100
ERZ13410404_FASTA_CLST_209	19448
ERZ13410404_FASTA_CLST_211	21190
ERZ13410404_FASTA_CLST_212	6781
ERZ13410404_FASTA_CLST_213	44340
ERZ13410404_FASTA_CLST_217	216
ERZ13410404_FASTA_CLST_224	26062
ERZ13410404_FASTA_CLST_231	27622
ERZ13410404_FASTA_CLST_233	21275
ERZ13410404_FASTA_CLST_236	15816
ERZ13410404_FASTA_CLST_240	1858
ERZ13410404_FASTA_CLST_244	970
ERZ13410404_FASTA_CLST_251	44367
ERZ13410404_FASTA_CLST_252	26665
ERZ13410404_FASTA_CLST_255	21570
ERZ13410404_FASTA_CLST_257	324
ERZ13410404_FASTA_CLST_265	15344
ERZ13410404_FASTA_CLST_268	33887
ERZ13410404_FASTA_CLST_269	7717
ERZ13410404_FASTA_CLST_274	44372
ERZ13410404_FASTA_CLST_275	44372
ERZ13410404_FASTA_CLST_280	32483
ERZ13410404_FASTA_CLST_281	44373
ERZ13410404_FASTA_CLST_284	324
ERZ13410404_FASTA_CLST_288	9704
ERZ13410404_FASTA_CLST_292	44372
ERZ13410404_FASTA_CLST_298	1150
ERZ13410404_FASTA_CLST_299	18368
ERZ13410404_FASTA_CLST_300	5938
ERZ13410404_FASTA_CLST_304	30522
ERZ13410404_FASTA_CLST_305	15337
ERZ13410404_FASTA_CLST_308	44374
ERZ13410404_FASTA_CLST_310	15412
ERZ13410404_FASTA_CLST_333	44379
ERZ13410404_FASTA_CLST_334	33905
ERZ13410404_FASTA_CLST_337	13803
ERZ13410404_FASTA_CLST_338	900
ERZ13410404_FASTA_CLST_341	44370
ERZ13410404_FASTA_CLST_344	7744
ERZ13410404_FASTA_CLST_345	15309
ERZ13410404_FASTA_CLST_346	38822
ERZ13410404_FASTA_CLST_358	16540
ERZ13410404_FASTA_CLST_360	10473
ERZ13410404_FASTA_CLST_362	12802
ERZ13410404_FASTA_CLST_367	38822
ERZ13410404_FASTA_CLST_368	1889
ERZ13410404_FASTA_CLST_374	44381
ERZ13410404_FASTA_CLST_376	44381
ERZ13410404_FASTA_CLST_389	9242
ERZ13410404_FASTA_CLST_390	14427
ERZ13410404_FASTA_CLST_391	20057
ERZ13410404_FASTA_CLST_444	44394
ERZ13410404_FASTA_CLST_448	7690
ERZ13410404_FASTA_CLST_451	44385
ERZ13410404_FASTA_CLST_453	4923
ERZ13410404_FASTA_CLST_458	1377
ERZ13410404_FASTA_CLST_462	15409
ERZ13410404_FASTA_CLST_469	624
ERZ14499308_FASTA_CLST_5	1
ERZ14499308_FASTA_CLST_20	13630
ERZ14499308_FASTA_CLST_32	5469
ERZ14499308_FASTA_CLST_33	2489
ERZ14499308_FASTA_CLST_37	19424
ERZ14499308_FASTA_CLST_39	15337
ERZ14499308_FASTA_CLST_42	1858
ERZ14499308_FASTA_CLST_45	17519
ERZ14499308_FASTA_CLST_48	19931
ERZ14499308_FASTA_CLST_59	1320
ERZ14499308_FASTA_CLST_62	2587
ERZ14499308_FASTA_CLST_68	3377
ERZ14499308_FASTA_CLST_70	17741
ERZ14499308_FASTA_CLST_73	216
ERZ14499308_FASTA_CLST_97	19368
ERZ14499308_FASTA_CLST_102	22884
ERZ14499308_FASTA_CLST_105	29073
ERZ2272189_FASTA_CLST_16	931
ERZ2272189_FASTA_CLST_39	2858
ERZ2272189_FASTA_CLST_66	9542
ERZ2272189_FASTA_CLST_73	14271
ERZ2272189_FASTA_CLST_74	2915
ERZ2272191_FASTA_CLST_10	35675
ERZ2272192_FASTA_CLST_7	10533
ERZ2272193_FASTA_CLST_13	33558
ERZ2272193_FASTA_CLST_24	42096
ERZ2272196_FASTA_CLST_14	26785
ERZ2272196_FASTA_CLST_23	38492
ERZ2272196_FASTA_CLST_49	7076
ERZ2272199_FASTA_CLST_7	5954
ERZ2272213_FASTA_CLST_3	32382
ERZ2272213_FASTA_CLST_5	29902
ERZ2272213_FASTA_CLST_17	32510
ERZ2272213_FASTA_CLST_23	4492
ERZ4933520_FASTA_CLST_1	6601
ERZ4933520_FASTA_CLST_2	2076
ERZ4933520_FASTA_CLST_5	16794
ERZ4933520_FASTA_CLST_9	5901
ERZ4933520_FASTA_CLST_11	9658
ERZ4933520_FASTA_CLST_42	7009
ERZ4933520_FASTA_CLST_47	1
ERZ4933520_FASTA_CLST_50	9457
ERZ4933520_FASTA_CLST_53	2313
ERZ4933520_FASTA_CLST_78	6899
ERZ4933520_FASTA_CLST_92	6442
ERZ4933520_FASTA_CLST_93	8128
ERZ4933520_FASTA_CLST_98	3270
ERZ4933520_FASTA_CLST_106	6907
ERZ4933520_FASTA_CLST_108	7804
ERZ4933520_FASTA_CLST_115	647
ERZ4933520_FASTA_CLST_122	44452
ERZ4933520_FASTA_CLST_126	38936
ERZ4933520_FASTA_CLST_127	38936
ERZ4933520_FASTA_CLST_132	30922
ERZ4933520_FASTA_CLST_135	2063
ERZ4933520_FASTA_CLST_138	44344
ERZ4933520_FASTA_CLST_141	44476
ERZ4933520_FASTA_CLST_152	7848
ERZ4933520_FASTA_CLST_172	847
ERZ4933520_FASTA_CLST_182	647
ERZ4933520_FASTA_CLST_188	8935
ERZ4933520_FASTA_CLST_201	44330
ERZ4933520_FASTA_CLST_206	9386
ERZ4933520_FASTA_CLST_227	27402
ERZ4933520_FASTA_CLST_229	27402
ERZ4933520_FASTA_CLST_230	27402
ERZ4933520_FASTA_CLST_232	35381
ERZ4933520_FASTA_CLST_237	2393
ERZ4933520_FASTA_CLST_244	7869
ERZ4933520_FASTA_CLST_249	44402
ERZ4933520_FASTA_CLST_260	44380
ERZ4933520_FASTA_CLST_266	44488
ERZ4933520_FASTA_CLST_279	44487
ERZ4933520_FASTA_CLST_286	44494
ERZ4933520_FASTA_CLST_287	7833
ERZ4933520_FASTA_CLST_288	44494
ERZ4933520_FASTA_CLST_295	9462
ERZ4933520_FASTA_CLST_300	2033
ERZ4933520_FASTA_CLST_309	2127
ERZ4933520_FASTA_CLST_318	1888
ERZ4933520_FASTA_CLST_319	44498
ERZ4933520_FASTA_CLST_321	799
ERZ4933520_FASTA_CLST_322	11327
ERZ4933520_FASTA_CLST_324	2107
ERZ504543_FASTA_CLST_1	1
ERZ504543_FASTA_CLST_13	6588
ERZ504543_FASTA_CLST_16	38898
ERZ504543_FASTA_CLST_18	20389
ERZ504543_FASTA_CLST_23	2030
ERZ504543_FASTA_CLST_48	5952
ERZ504543_FASTA_CLST_63	3115
ERZ504543_FASTA_CLST_71	44513
ERZ504543_FASTA_CLST_78	790
ERZ504543_FASTA_CLST_84	7112
ERZ504543_FASTA_CLST_87	3044
ERZ504543_FASTA_CLST_91	11251
ERZ504543_FASTA_CLST_108	6
ERZ504543_FASTA_CLST_117	44516
ERZ504543_FASTA_CLST_118	615
ERZ504543_FASTA_CLST_121	44485
ERZ504543_FASTA_CLST_139	14346
ERZ504553_FASTA_CLST_5	15125
ERZ504553_FASTA_CLST_8	27732
ERZ504553_FASTA_CLST_9	281
ERZ504553_FASTA_CLST_11	7958
ERZ504553_FASTA_CLST_31	3256
ERZ504553_FASTA_CLST_33	44524
ERZ504553_FASTA_CLST_35	44524
ERZ504553_FASTA_CLST_37	21190
ERZ504553_FASTA_CLST_41	15700
ERZ504553_FASTA_CLST_45	41440
ERZ504553_FASTA_CLST_54	44524
ERZ504553_FASTA_CLST_61	3044
ERZ504553_FASTA_CLST_62	44525
ERZ504553_FASTA_CLST_70	44459
ERZ504553_FASTA_CLST_76	44328
ERZ504553_FASTA_CLST_77	27
ERZ504553_FASTA_CLST_80	1071
ERZ504553_FASTA_CLST_88	2928
ERZ504553_FASTA_CLST_91	5908
ERZ504553_FASTA_CLST_92	6
ERZ504553_FASTA_CLST_94	40146
ERZ504553_FASTA_CLST_106	158
ERZ504553_FASTA_CLST_107	3167
ERZ504553_FASTA_CLST_111	22745
ERZ504553_FASTA_CLST_118	26223
ERZ504553_FASTA_CLST_130	44531
ERZ504553_FASTA_CLST_131	55
ERZ504553_FASTA_CLST_133	931
ERZ504553_FASTA_CLST_135	2857
ERZ504554_FASTA_CLST_13	2616
ERZ504554_FASTA_CLST_19	23093
ERZ504554_FASTA_CLST_23	5010
ERZ504554_FASTA_CLST_32	44529
ERZ504554_FASTA_CLST_37	14556
ERZ504554_FASTA_CLST_43	109
ERZ504554_FASTA_CLST_51	44315
ERZ504554_FASTA_CLST_58	16589
ERZ504554_FASTA_CLST_62	21259
ERZ504554_FASTA_CLST_67	44494
ERZ504554_FASTA_CLST_71	44538
ERZ504554_FASTA_CLST_72	44538
ERZ504554_FASTA_CLST_76	1
ERZ504554_FASTA_CLST_79	8826
ERZ504554_FASTA_CLST_83	25249
ERZ504554_FASTA_CLST_88	99
ERZ504554_FASTA_CLST_91	27312
ERZ504554_FASTA_CLST_96	2108
ERZ504554_FASTA_CLST_102	781
ERZ504554_FASTA_CLST_103	12972
ERZ504554_FASTA_CLST_111	109
ERZ504554_FASTA_CLST_116	109
ERZ504554_FASTA_CLST_121	35752
ERZ504554_FASTA_CLST_138	36829
ERZ504554_FASTA_CLST_140	1
ERZ504554_FASTA_CLST_141	2936
ERZ504554_FASTA_CLST_143	27574
ERZ504554_FASTA_CLST_144	19348
ERZ504554_FASTA_CLST_148	15301
ERZ504554_FASTA_CLST_149	15301
ERZ504555_FASTA_CLST_7	109
ERZ504557_FASTA_CLST_1	44546
ERZ504557_FASTA_CLST_4	21392
ERZ504557_FASTA_CLST_5	2808
ERZ504557_FASTA_CLST_9	44546
ERZ504557_FASTA_CLST_21	3463
ERZ504557_FASTA_CLST_22	10629
ERZ504557_FASTA_CLST_23	4793
ERZ504557_FASTA_CLST_27	38587
ERZ504557_FASTA_CLST_28	44548
ERZ504557_FASTA_CLST_38	44548
ERZ504557_FASTA_CLST_41	44550
ERZ504557_FASTA_CLST_44	218
ERZ504557_FASTA_CLST_46	32382
ERZ504557_FASTA_CLST_50	7738
ERZ504557_FASTA_CLST_51	44552
ERZ504557_FASTA_CLST_55	44553
ERZ504557_FASTA_CLST_61	41750
ERZ504557_FASTA_CLST_62	1325
ERZ504557_FASTA_CLST_64	44553
ERZ504557_FASTA_CLST_66	1949
ERZ504557_FASTA_CLST_67	21391
ERZ504557_FASTA_CLST_80	285
ERZ504557_FASTA_CLST_86	957
ERZ504557_FASTA_CLST_93	648
ERZ504557_FASTA_CLST_95	44562
ERZ504557_FASTA_CLST_98	44562
ERZ504557_FASTA_CLST_99	41808
ERZ504557_FASTA_CLST_102	44563
ERZ504557_FASTA_CLST_104	109
ERZ504557_FASTA_CLST_112	24971
ERZ504557_FASTA_CLST_115	10642
ERZ504557_FASTA_CLST_118	6539
ERZ504557_FASTA_CLST_122	7444
ERZ504557_FASTA_CLST_128	44564
ERZ504557_FASTA_CLST_129	44564
ERZ504557_FASTA_CLST_141	44570
ERZ504558_FASTA_CLST_6	8950
ERZ504558_FASTA_CLST_9	32016
ERZ504558_FASTA_CLST_10	815
ERZ504558_FASTA_CLST_13	833
ERZ504559_FASTA_CLST_2	36786
ERZ504559_FASTA_CLST_8	44564
ERZ504559_FASTA_CLST_14	4730
ERZ504559_FASTA_CLST_15	44567
ERZ504559_FASTA_CLST_22	44577
ERZ504559_FASTA_CLST_30	4793
ERZ504559_FASTA_CLST_34	8558
ERZ504559_FASTA_CLST_37	5908
ERZ504559_FASTA_CLST_39	44578
ERZ504559_FASTA_CLST_52	38456
ERZ504559_FASTA_CLST_53	109
ERZ504559_FASTA_CLST_56	44578
ERZ504559_FASTA_CLST_57	53
ERZ504559_FASTA_CLST_66	3292
ERZ504559_FASTA_CLST_68	44563
ERZ504559_FASTA_CLST_85	19
ERZ504559_FASTA_CLST_96	957
ERZ504559_FASTA_CLST_117	44576
ERZ504559_FASTA_CLST_119	22051
ERZ504559_FASTA_CLST_140	44581
ERZ504559_FASTA_CLST_145	34748
ERZ504559_FASTA_CLST_146	34960
ERZ504559_FASTA_CLST_152	3795
ERZ504559_FASTA_CLST_155	957
ERZ504559_FASTA_CLST_158	953
ERZ504559_FASTA_CLST_160	44584
ERZ504559_FASTA_CLST_161	44584
ERZ504996_FASTA_CLST_2	969
ERZ1669415_FASTA_CLST_1	44586
ERZ1669415_FASTA_CLST_2	44563
ERZ2272164_FASTA_CLST_1	6798
ERZ2272164_FASTA_CLST_8	33756
ERZ2272164_FASTA_CLST_10	35623
ERZ2272164_FASTA_CLST_21	31291
ERZ2272164_FASTA_CLST_24	33282
ERZ2272164_FASTA_CLST_26	6872
ERZ2272164_FASTA_CLST_30	16187
ERZ2272164_FASTA_CLST_33	5954
ERZ2272164_FASTA_CLST_51	22107
ERZ2272169_FASTA_CLST_3	969
ERZ2272171_FASTA_CLST_25	15856
ERZ2272171_FASTA_CLST_89	15378
ERZ2272171_FASTA_CLST_100	32576
ERZ2272171_FASTA_CLST_111	2759
ERZ2272173_FASTA_CLST_4	26127
ERZ2272173_FASTA_CLST_6	32382
ERZ2272173_FASTA_CLST_8	32510
ERZ2272173_FASTA_CLST_28	44605
ERZ2272176_FASTA_CLST_2	18847
ERZ2272176_FASTA_CLST_14	1
ERZ2272179_FASTA_CLST_26	38552
ERZ2272179_FASTA_CLST_42	12735
ERZ2272179_FASTA_CLST_59	20451
ERZ2272180_FASTA_CLST_6	35727
ERZ2272180_FASTA_CLST_7	31931
ERZ2272180_FASTA_CLST_12	31934
ERZ2272180_FASTA_CLST_14	30606
ERZ2272180_FASTA_CLST_27	4492
ERZ2272184_FASTA_CLST_0	33619
ERZ2272184_FASTA_CLST_4	30606
ERZ2272184_FASTA_CLST_20	32510
ERZ2272187_FASTA_CLST_0	5464
ERZ2272187_FASTA_CLST_35	4691
ERZ504533_FASTA_CLST_2	21508
ERZ504533_FASTA_CLST_14	1
ERZ504533_FASTA_CLST_28	6561
ERZ504533_FASTA_CLST_34	30855
ERZ504533_FASTA_CLST_39	3852
ERZ504533_FASTA_CLST_51	4755
ERZ504534_FASTA_CLST_1	6568
ERZ504534_FASTA_CLST_2	15596
ERZ504534_FASTA_CLST_10	53
ERZ504534_FASTA_CLST_17	8156
ERZ504534_FASTA_CLST_35	17616
ERZ504534_FASTA_CLST_50	20219
ERZ504534_FASTA_CLST_51	3078
ERZ504534_FASTA_CLST_58	3789
ERZ504534_FASTA_CLST_63	43662
ERZ504534_FASTA_CLST_69	3044
ERZ504534_FASTA_CLST_70	44678
ERZ504534_FASTA_CLST_75	18267
ERZ504534_FASTA_CLST_86	44679
ERZ504534_FASTA_CLST_91	35775
ERZ504534_FASTA_CLST_96	1
ERZ504534_FASTA_CLST_107	9186
ERZ504534_FASTA_CLST_108	39354
ERZ504534_FASTA_CLST_112	2744
ERZ504534_FASTA_CLST_116	23142
ERZ504535_FASTA_CLST_0	44685
ERZ504536_FASTA_CLST_0	11249
ERZ504537_FASTA_CLST_8	3575
ERZ504537_FASTA_CLST_13	42120
ERZ504537_FASTA_CLST_17	44691
ERZ504537_FASTA_CLST_32	1
ERZ504537_FASTA_CLST_55	3217
ERZ504537_FASTA_CLST_56	44699
ERZ504538_FASTA_CLST_4	18447
ERZ504538_FASTA_CLST_5	44682
ERZ504538_FASTA_CLST_7	43692
ERZ504538_FASTA_CLST_10	840
ERZ504539_FASTA_CLST_19	11249
ERZ504539_FASTA_CLST_20	109
ERZ504539_FASTA_CLST_36	44708
ERZ504539_FASTA_CLST_42	39617
ERZ504539_FASTA_CLST_48	8870
ERZ504540_FASTA_CLST_10	44711
ERZ504540_FASTA_CLST_11	109
ERZ504540_FASTA_CLST_15	3124
ERZ504540_FASTA_CLST_17	109
ERZ504542_FASTA_CLST_0	7112
ERZ504542_FASTA_CLST_2	44716
ERZ504542_FASTA_CLST_11	25455
ERZ504542_FASTA_CLST_12	42251
ERZ504542_FASTA_CLST_18	44719
ERZ504542_FASTA_CLST_22	1077
ERZ504542_FASTA_CLST_27	10009
ERZ504542_FASTA_CLST_29	9133
ERZ504542_FASTA_CLST_35	3196
ERZ504542_FASTA_CLST_38	44721
ERZ504542_FASTA_CLST_43	22746
ERZ504542_FASTA_CLST_46	43834
ERZ504542_FASTA_CLST_53	41877
ERZ504542_FASTA_CLST_57	1
ERZ504542_FASTA_CLST_63	38612
ERZ504542_FASTA_CLST_65	44724
ERZ504542_FASTA_CLST_71	1071
ERZ504542_FASTA_CLST_78	44680
ERZ504542_FASTA_CLST_93	44729
ERZ504542_FASTA_CLST_106	3952
ERZ504542_FASTA_CLST_109	44731
ERZ504542_FASTA_CLST_111	20219
ERZ504542_FASTA_CLST_115	36547
ERZ504877_FASTA_CLST_2	26
ERZ504877_FASTA_CLST_17	109
ERZ504877_FASTA_CLST_19	33965
ERZ504877_FASTA_CLST_20	33965
ERZ504877_FASTA_CLST_36	8410
ERZ504877_FASTA_CLST_42	32613
ERZ504877_FASTA_CLST_44	33953
ERZ504877_FASTA_CLST_46	21405
ERZ504877_FASTA_CLST_49	34709
ERZ504877_FASTA_CLST_58	3219
ERZ504877_FASTA_CLST_61	34711
ERZ504877_FASTA_CLST_67	34636
ERZ504877_FASTA_CLST_73	3580
ERZ504877_FASTA_CLST_74	34714
ERZ504877_FASTA_CLST_80	2695
ERZ504877_FASTA_CLST_84	32589
ERZ504877_FASTA_CLST_87	34716
ERZ504877_FASTA_CLST_89	13630
ERZ504877_FASTA_CLST_93	18079
ERZ504877_FASTA_CLST_94	3216
ERZ504877_FASTA_CLST_95	32595
ERZ504877_FASTA_CLST_96	32595
ERZ504877_FASTA_CLST_110	34710
ERZ504877_FASTA_CLST_116	2066
ERZ504877_FASTA_CLST_123	4846
ERZ504877_FASTA_CLST_126	34723
ERZ504877_FASTA_CLST_129	3795
ERZ504877_FASTA_CLST_130	34723
ERZ504877_FASTA_CLST_133	2127
ERZ504877_FASTA_CLST_135	55
ERZ504877_FASTA_CLST_138	34674
ERZ504877_FASTA_CLST_149	1869
ERZ504877_FASTA_CLST_150	12736
ERZ504877_FASTA_CLST_152	32589
ERZ504877_FASTA_CLST_154	22698
ERZ504877_FASTA_CLST_158	32440
ERZ504877_FASTA_CLST_164	34025
ERZ504877_FASTA_CLST_165	2007
ERZ504877_FASTA_CLST_168	32579
ERZ504877_FASTA_CLST_170	6427
ERZ504877_FASTA_CLST_172	2928
ERZ504877_FASTA_CLST_182	34028
ERZ504877_FASTA_CLST_188	13619
ERZ504877_FASTA_CLST_191	7099
ERZ504877_FASTA_CLST_193	9016
ERZ504877_FASTA_CLST_195	23
ERZ504877_FASTA_CLST_197	32440
ERZ504877_FASTA_CLST_205	34730
ERZ504877_FASTA_CLST_206	59
ERZ504877_FASTA_CLST_209	19130
ERZ504877_FASTA_CLST_211	34731
ERZ504877_FASTA_CLST_215	34727
ERZ504877_FASTA_CLST_216	2760
ERZ504877_FASTA_CLST_221	34733
ERZ504877_FASTA_CLST_225	10259
ERZ504877_FASTA_CLST_227	24971
ERZ504877_FASTA_CLST_228	34734
ERZ504877_FASTA_CLST_229	28746
ERZ504877_FASTA_CLST_232	34736
ERZ504877_FASTA_CLST_235	23235
ERZ504877_FASTA_CLST_237	2767
ERZ504877_FASTA_CLST_238	53
ERZ504877_FASTA_CLST_240	23629
ERZ504877_FASTA_CLST_244	55
ERZ8156261_FASTA_CLST_4	41767
ERZ8156261_FASTA_CLST_9	44764
ERZ8156261_FASTA_CLST_23	7737
ERZ8156261_FASTA_CLST_28	36977
ERZ8156261_FASTA_CLST_37	2784
ERZ8156261_FASTA_CLST_40	3575
ERZ8156261_FASTA_CLST_41	11714
ERZ8156261_FASTA_CLST_42	2695
ERZ8156261_FASTA_CLST_50	3173
ERZ825670_FASTA_CLST_0	2895
ERZ825670_FASTA_CLST_2	2664
ERZ825670_FASTA_CLST_13	3039
ERZ825670_FASTA_CLST_17	478
ERZ825670_FASTA_CLST_19	10870
ERZ825670_FASTA_CLST_24	44776
ERZ825670_FASTA_CLST_25	44776
ERZ825670_FASTA_CLST_28	44761
ERZ825670_FASTA_CLST_31	44777
ERZ825670_FASTA_CLST_39	21924
ERZ825670_FASTA_CLST_43	5775
ERZ825670_FASTA_CLST_46	43691
ERZ825670_FASTA_CLST_54	4030
ERZ825670_FASTA_CLST_55	5955
ERZ825670_FASTA_CLST_56	6142
ERZ825670_FASTA_CLST_59	15359
ERZ825670_FASTA_CLST_63	28710
ERZ825670_FASTA_CLST_71	6525
ERZ825670_FASTA_CLST_77	815
ERZ825670_FASTA_CLST_84	1716
ERZ825670_FASTA_CLST_90	44761
ERZ825670_FASTA_CLST_95	44756
ERZ825670_FASTA_CLST_98	4262
ERZ825670_FASTA_CLST_99	34594
ERZ825670_FASTA_CLST_102	2417
ERZ825670_FASTA_CLST_103	36592
ERZ825670_FASTA_CLST_118	44787
ERZ825670_FASTA_CLST_119	3115
ERZ825670_FASTA_CLST_121	44787
ERZ825670_FASTA_CLST_125	82
ERZ825670_FASTA_CLST_126	44788
ERZ825670_FASTA_CLST_128	2581
ERZ825670_FASTA_CLST_130	1
ERZ825670_FASTA_CLST_131	44738
ERZ825670_FASTA_CLST_136	17358
ERZ825670_FASTA_CLST_140	12729
ERZ825670_FASTA_CLST_152	12793
ERZ825670_FASTA_CLST_157	36977
ERZ825670_FASTA_CLST_161	7029
ERZ825670_FASTA_CLST_185	42233
ERZ825670_FASTA_CLST_191	86
ERZ825670_FASTA_CLST_192	51
ERZ825670_FASTA_CLST_212	44797
ERZ825670_FASTA_CLST_213	23169
ERZ825670_FASTA_CLST_214	2974
ERZ825670_FASTA_CLST_215	1
ERZ825670_FASTA_CLST_236	43181
ERZ825670_FASTA_CLST_239	3329
ERZ825670_FASTA_CLST_240	24530
ERZ825670_FASTA_CLST_241	37409
ERZ825670_FASTA_CLST_265	44804
ERZ825670_FASTA_CLST_279	44806
ERZ825670_FASTA_CLST_280	44805
ERZ825670_FASTA_CLST_283	3032
ERZ825670_FASTA_CLST_294	1320
ERZ825670_FASTA_CLST_301	3160
ERZ825670_FASTA_CLST_312	32294
ERZ825670_FASTA_CLST_319	226
ERZ825670_FASTA_CLST_321	3544
ERZ825670_FASTA_CLST_327	44761
ERZ825670_FASTA_CLST_328	42186
ERZ825670_FASTA_CLST_335	3997
ERZ825670_FASTA_CLST_339	44020
ERZ825670_FASTA_CLST_341	24198
ERZ825670_FASTA_CLST_357	5748
ERZ825670_FASTA_CLST_359	44746
ERZ825670_FASTA_CLST_365	44719
ERZ825670_FASTA_CLST_368	4091
ERZ825670_FASTA_CLST_372	44824
ERZ825670_FASTA_CLST_377	4110
ERZ825670_FASTA_CLST_381	44827
ERZ825670_FASTA_CLST_382	833
ERZ825670_FASTA_CLST_386	44698
ERZ825670_FASTA_CLST_397	882
ERZ825670_FASTA_CLST_401	44679
ERZ825670_FASTA_CLST_403	2972
ERZ825670_FASTA_CLST_406	2331
ERZ2272141_FASTA_CLST_38	24192
ERZ2272141_FASTA_CLST_50	5639
ERZ2272141_FASTA_CLST_51	31934
ERZ2272141_FASTA_CLST_67	9542
ERZ2272146_FASTA_CLST_14	5954
ERZ2272146_FASTA_CLST_16	44844
ERZ2272146_FASTA_CLST_23	7076
ERZ2272146_FASTA_CLST_28	38428
ERZ2272146_FASTA_CLST_41	12227
ERZ2272148_FASTA_CLST_7	24581
ERZ2272148_FASTA_CLST_24	9542
ERZ2272153_FASTA_CLST_30	34627
ERZ2272153_FASTA_CLST_42	20212
ERZ2272154_FASTA_CLST_3	44883
ERZ2272157_FASTA_CLST_3	6427
ERZ2272157_FASTA_CLST_23	5954
ERZ504512_FASTA_CLST_6	44721
ERZ504512_FASTA_CLST_7	44721
ERZ504512_FASTA_CLST_10	44901
ERZ504512_FASTA_CLST_18	16042
ERZ504514_FASTA_CLST_12	109
ERZ504514_FASTA_CLST_14	28741
ERZ504514_FASTA_CLST_18	41848
ERZ504514_FASTA_CLST_30	44734
ERZ504514_FASTA_CLST_42	38863
ERZ504514_FASTA_CLST_47	44682
ERZ504514_FASTA_CLST_56	41878
ERZ504514_FASTA_CLST_57	41879
ERZ504514_FASTA_CLST_65	44910
ERZ504514_FASTA_CLST_70	1
ERZ504514_FASTA_CLST_79	109
ERZ504514_FASTA_CLST_80	44914
ERZ504514_FASTA_CLST_81	44914
ERZ504514_FASTA_CLST_85	44784
ERZ504514_FASTA_CLST_88	44914
ERZ504514_FASTA_CLST_90	34746
ERZ504514_FASTA_CLST_93	23882
ERZ504514_FASTA_CLST_101	281
ERZ504514_FASTA_CLST_110	42120
ERZ504514_FASTA_CLST_111	42120
ERZ504514_FASTA_CLST_120	42094
ERZ504514_FASTA_CLST_141	44923
ERZ504514_FASTA_CLST_144	41840
ERZ504514_FASTA_CLST_146	54
ERZ504514_FASTA_CLST_147	1
ERZ504514_FASTA_CLST_151	44874
ERZ504514_FASTA_CLST_152	82
ERZ504514_FASTA_CLST_154	35207
ERZ504514_FASTA_CLST_155	44828
ERZ504514_FASTA_CLST_156	1
ERZ504514_FASTA_CLST_159	1916
ERZ504527_FASTA_CLST_1	41854
ERZ504527_FASTA_CLST_8	42059
ERZ504527_FASTA_CLST_10	44925
ERZ504527_FASTA_CLST_14	42141
ERZ504527_FASTA_CLST_20	20523
ERZ504527_FASTA_CLST_24	42059
ERZ504527_FASTA_CLST_26	44926
ERZ504527_FASTA_CLST_28	44925
ERZ504527_FASTA_CLST_33	23814
ERZ504527_FASTA_CLST_38	41774
ERZ504527_FASTA_CLST_39	44927
ERZ504527_FASTA_CLST_40	77
ERZ504527_FASTA_CLST_45	10402
ERZ504527_FASTA_CLST_46	51
ERZ504527_FASTA_CLST_57	1
ERZ504527_FASTA_CLST_59	44910
ERZ504527_FASTA_CLST_60	109
ERZ504527_FASTA_CLST_62	44928
ERZ504527_FASTA_CLST_66	1
ERZ504527_FASTA_CLST_68	9186
ERZ504527_FASTA_CLST_69	44928
ERZ504527_FASTA_CLST_84	44932
ERZ504527_FASTA_CLST_86	1916
ERZ504527_FASTA_CLST_87	44933
ERZ504527_FASTA_CLST_113	44937
ERZ504527_FASTA_CLST_116	44937
ERZ504527_FASTA_CLST_120	41870
ERZ504527_FASTA_CLST_123	44938
ERZ504527_FASTA_CLST_125	44855
ERZ504527_FASTA_CLST_132	44939
ERZ504527_FASTA_CLST_141	41820
ERZ504527_FASTA_CLST_144	38624
ERZ504527_FASTA_CLST_149	34991
ERZ504527_FASTA_CLST_151	44942
ERZ504527_FASTA_CLST_152	44942
ERZ504527_FASTA_CLST_156	44581
ERZ504528_FASTA_CLST_1	40603
ERZ504528_FASTA_CLST_6	2033
ERZ504528_FASTA_CLST_7	5408
ERZ504528_FASTA_CLST_12	26
ERZ504528_FASTA_CLST_14	44945
ERZ504528_FASTA_CLST_20	833
ERZ504528_FASTA_CLST_25	44947
ERZ504528_FASTA_CLST_30	43673
ERZ504528_FASTA_CLST_32	42581
ERZ504528_FASTA_CLST_33	44948
ERZ504528_FASTA_CLST_49	16
ERZ504528_FASTA_CLST_50	44559
ERZ504528_FASTA_CLST_56	43769
ERZ504528_FASTA_CLST_58	43769
ERZ504528_FASTA_CLST_59	109
ERZ504529_FASTA_CLST_0	446
ERZ504529_FASTA_CLST_6	13618
ERZ504529_FASTA_CLST_12	2046
ERZ504529_FASTA_CLST_17	18
ERZ504529_FASTA_CLST_28	1
ERZ504529_FASTA_CLST_43	44847
ERZ504529_FASTA_CLST_56	44960
ERZ504529_FASTA_CLST_61	44960
ERZ504529_FASTA_CLST_62	44960
ERZ504529_FASTA_CLST_64	44960
ERZ504529_FASTA_CLST_67	44960
ERZ504530_FASTA_CLST_0	2876
ERZ504530_FASTA_CLST_11	11466
ERZ504530_FASTA_CLST_27	44965
ERZ504530_FASTA_CLST_30	28735
ERZ504530_FASTA_CLST_33	44966
ERZ504530_FASTA_CLST_45	44968
ERZ504530_FASTA_CLST_46	2808
ERZ504530_FASTA_CLST_47	44968
ERZ504530_FASTA_CLST_48	44834
ERZ504530_FASTA_CLST_49	44834
ERZ504530_FASTA_CLST_50	19433
ERZ504530_FASTA_CLST_56	44968
ERZ504530_FASTA_CLST_63	44968
ERZ504530_FASTA_CLST_68	39287
ERZ504530_FASTA_CLST_69	44911
ERZ504530_FASTA_CLST_71	1
ERZ504530_FASTA_CLST_76	2046
ERZ504530_FASTA_CLST_83	109
ERZ504530_FASTA_CLST_96	44855
ERZ504530_FASTA_CLST_99	34584
ERZ504530_FASTA_CLST_104	1
ERZ504530_FASTA_CLST_105	44957
ERZ504530_FASTA_CLST_109	27
ERZ504530_FASTA_CLST_111	44971
ERZ504530_FASTA_CLST_113	109
ERZ504530_FASTA_CLST_116	1
ERZ504530_FASTA_CLST_119	40614
ERZ504530_FASTA_CLST_123	109
ERZ504530_FASTA_CLST_129	38902
ERZ504531_FASTA_CLST_2	5907
ERZ504531_FASTA_CLST_4	44975
ERZ504531_FASTA_CLST_10	44850
ERZ504531_FASTA_CLST_15	44976
ERZ504531_FASTA_CLST_18	44801
ERZ504531_FASTA_CLST_22	44977
ERZ504531_FASTA_CLST_23	44977
ERZ504531_FASTA_CLST_27	42188
ERZ504531_FASTA_CLST_30	34584
ERZ504531_FASTA_CLST_43	19130
ERZ504531_FASTA_CLST_48	44982
ERZ504531_FASTA_CLST_49	4793
ERZ504531_FASTA_CLST_55	109
ERZ504531_FASTA_CLST_56	44772
ERZ504531_FASTA_CLST_57	44772
ERZ504531_FASTA_CLST_61	28701
ERZ504531_FASTA_CLST_62	44838
ERZ504531_FASTA_CLST_66	44759
ERZ504531_FASTA_CLST_81	44984
ERZ504531_FASTA_CLST_98	109
ERZ504531_FASTA_CLST_99	42209
ERZ504531_FASTA_CLST_110	3852
ERZ504531_FASTA_CLST_114	44935
ERZ504531_FASTA_CLST_125	44987
ERZ504531_FASTA_CLST_127	2876
ERZ504531_FASTA_CLST_128	7440
ERZ504531_FASTA_CLST_131	9036
ERZ504531_FASTA_CLST_132	44988
ERZ504531_FASTA_CLST_143	41789
ERZ504852_FASTA_CLST_0	35946
ERZ504852_FASTA_CLST_3	11626
ERZ504852_FASTA_CLST_6	34753
ERZ504852_FASTA_CLST_7	34753
ERZ504852_FASTA_CLST_18	34730
ERZ504852_FASTA_CLST_23	1169
ERZ504852_FASTA_CLST_27	9016
ERZ504852_FASTA_CLST_32	11923
ERZ504852_FASTA_CLST_36	2312
ERZ504852_FASTA_CLST_47	3044
ERZ504852_FASTA_CLST_49	35955
ERZ504852_FASTA_CLST_64	5353
ERZ504852_FASTA_CLST_68	2792
ERZ504852_FASTA_CLST_75	35960
ERZ504852_FASTA_CLST_81	781
ERZ504852_FASTA_CLST_82	2331
ERZ504852_FASTA_CLST_95	2780
ERZ504852_FASTA_CLST_97	35968
ERZ504852_FASTA_CLST_99	35969
ERZ504852_FASTA_CLST_118	16740
ERZ504852_FASTA_CLST_119	33034
ERZ504852_FASTA_CLST_124	3257
ERZ504852_FASTA_CLST_125	35978
ERZ504852_FASTA_CLST_130	12457
ERZ504852_FASTA_CLST_134	35930
ERZ504852_FASTA_CLST_135	35981
ERZ504852_FASTA_CLST_137	35947
ERZ504852_FASTA_CLST_138	32614
ERZ504852_FASTA_CLST_159	10988
ERZ504852_FASTA_CLST_165	6353
ERZ504852_FASTA_CLST_171	14287
ERZ504852_FASTA_CLST_173	9392
ERZ504852_FASTA_CLST_179	8405
ERZ504852_FASTA_CLST_181	10133
ERZ504852_FASTA_CLST_186	3236
ERZ504852_FASTA_CLST_189	6600
ERZ504867_FASTA_CLST_0	42194
ERZ504867_FASTA_CLST_3	44881
ERZ504867_FASTA_CLST_4	3952
ERZ504867_FASTA_CLST_14	10051
ERZ773103_FASTA_CLST_0	55
ERZ773103_FASTA_CLST_1	3115
ERZ773103_FASTA_CLST_4	44855
ERZ773103_FASTA_CLST_7	45012
ERZ773103_FASTA_CLST_11	23420
ERZ773103_FASTA_CLST_12	45013
ERZ773103_FASTA_CLST_14	42217
ERZ773103_FASTA_CLST_16	42217
ERZ773103_FASTA_CLST_21	86
ERZ773103_FASTA_CLST_24	44916
ERZ773103_FASTA_CLST_26	44881
ERZ773103_FASTA_CLST_31	44903
ERZ773103_FASTA_CLST_48	5908
ERZ773103_FASTA_CLST_50	14116
ERZ773103_FASTA_CLST_54	18086
ERZ773103_FASTA_CLST_59	28640
ERZ773103_FASTA_CLST_60	3474
ERZ773103_FASTA_CLST_65	45018
ERZ773103_FASTA_CLST_66	1
ERZ773103_FASTA_CLST_76	3044
ERZ773103_FASTA_CLST_77	44983
ERZ773103_FASTA_CLST_83	2928
ERZ773103_FASTA_CLST_86	2858
ERZ773103_FASTA_CLST_92	24850
ERZ773103_FASTA_CLST_104	42137
ERZ773103_FASTA_CLST_112	3309
ERZ773103_FASTA_CLST_116	697
ERZ773103_FASTA_CLST_119	3893
ERZ773103_FASTA_CLST_121	45023
ERZ773103_FASTA_CLST_128	11325
ERZ773103_FASTA_CLST_130	2767
ERZ773103_FASTA_CLST_131	34255
ERZ773103_FASTA_CLST_133	931
ERZ773103_FASTA_CLST_135	45025
ERZ773103_FASTA_CLST_139	44860
ERZ773103_FASTA_CLST_144	27254
ERZ773103_FASTA_CLST_158	27
ERZ773103_FASTA_CLST_160	42242
ERZ773103_FASTA_CLST_173	2962
ERZ773103_FASTA_CLST_175	3021
ERZ773103_FASTA_CLST_178	16390
ERZ773103_FASTA_CLST_182	16358
ERZ773103_FASTA_CLST_190	18598
ERZ773103_FASTA_CLST_191	3322
ERZ773103_FASTA_CLST_195	7809
ERZ773103_FASTA_CLST_201	850
ERZ773103_FASTA_CLST_215	3789
ERZ773103_FASTA_CLST_220	44682
ERZ773103_FASTA_CLST_227	8402
ERZ773103_FASTA_CLST_230	16769
ERZ773103_FASTA_CLST_236	17263
ERZ773103_FASTA_CLST_239	26530
ERZ773103_FASTA_CLST_245	9554
ERZ773103_FASTA_CLST_252	42255
ERZ773103_FASTA_CLST_253	81
ERZ773103_FASTA_CLST_256	45036
ERZ773103_FASTA_CLST_258	45036
ERZ773103_FASTA_CLST_259	2467
ERZ773103_FASTA_CLST_263	3260
ERZ773103_FASTA_CLST_264	17297
ERZ773103_FASTA_CLST_268	42209
ERZ773103_FASTA_CLST_276	44785
ERZ773103_FASTA_CLST_277	44785
ERZ773103_FASTA_CLST_286	8558
ERZ773103_FASTA_CLST_288	36194
ERZ773103_FASTA_CLST_306	45040
ERZ773103_FASTA_CLST_311	45041
ERZ773103_FASTA_CLST_314	762
ERZ773103_FASTA_CLST_319	45012
ERZ773103_FASTA_CLST_323	23629
ERZ773103_FASTA_CLST_324	44736
ERZ773103_FASTA_CLST_337	6
ERZ773103_FASTA_CLST_343	27826
ERZ8156263_FASTA_CLST_0	44800
ERZ8156263_FASTA_CLST_1	44800
ERZ8156263_FASTA_CLST_5	44921
ERZ8156263_FASTA_CLST_6	44921
ERZ8156263_FASTA_CLST_9	8476
ERZ8156263_FASTA_CLST_12	45038
ERZ8156263_FASTA_CLST_15	44928
ERZ8156263_FASTA_CLST_21	44803
ERZ8156263_FASTA_CLST_24	44928
ERZ8156263_FASTA_CLST_27	45043
ERZ8156263_FASTA_CLST_32	11465
ERZ8156263_FASTA_CLST_58	4678
ERZ8156263_FASTA_CLST_59	44921
ERZ8156263_FASTA_CLST_60	3171
ERZ8156263_FASTA_CLST_64	45046
ERZ8156263_FASTA_CLST_73	41838
ERZ8156263_FASTA_CLST_77	44836
ERZ8156263_FASTA_CLST_79	45047
ERZ8156263_FASTA_CLST_86	45048
ERZ8156263_FASTA_CLST_87	11297
ERZ8156263_FASTA_CLST_88	44899
ERZ8156263_FASTA_CLST_89	45049
ERZ8156263_FASTA_CLST_93	2567
ERZ8156263_FASTA_CLST_97	44896
ERZ8156263_FASTA_CLST_103	28736
ERZ8156263_FASTA_CLST_107	44995
ERZ8156263_FASTA_CLST_110	44842
ERZ8156263_FASTA_CLST_111	25016
ERZ8156263_FASTA_CLST_112	11196
ERZ8156263_FASTA_CLST_115	8459
ERZ8156263_FASTA_CLST_117	14694
ERZ8156263_FASTA_CLST_119	14213
ERZ8156263_FASTA_CLST_122	42229
ERZ8156263_FASTA_CLST_123	42229
ERZ8156263_FASTA_CLST_130	45051
ERZ8156263_FASTA_CLST_132	4146
ERZ8156263_FASTA_CLST_139	154
ERZ8156263_FASTA_CLST_140	44742
ERZ8156263_FASTA_CLST_141	44742
ERZ8156263_FASTA_CLST_144	44891
ERZ8156263_FASTA_CLST_147	44834
ERZ8156263_FASTA_CLST_151	5082
ERZ8156263_FASTA_CLST_152	3355
ERZ8156263_FASTA_CLST_155	59
ERZ8156263_FASTA_CLST_164	12626
ERZ8156263_FASTA_CLST_167	44815
ERZ8156263_FASTA_CLST_168	44800
ERZ8156263_FASTA_CLST_172	42121
ERZ1292633_FASTA_CLST_11	37409
ERZ1292633_FASTA_CLST_13	37409
ERZ1292633_FASTA_CLST_20	51
ERZ1292633_FASTA_CLST_26	45029
ERZ1292633_FASTA_CLST_30	44881
ERZ1292633_FASTA_CLST_31	45059
ERZ1292633_FASTA_CLST_35	45059
ERZ1292633_FASTA_CLST_40	43729
ERZ1292633_FASTA_CLST_41	43729
ERZ1292633_FASTA_CLST_50	45062
ERZ1292633_FASTA_CLST_56	45018
ERZ1292633_FASTA_CLST_57	44915
ERZ1292633_FASTA_CLST_64	44972
ERZ1292633_FASTA_CLST_65	44919
ERZ1292633_FASTA_CLST_72	44873
ERZ1292633_FASTA_CLST_79	45066
ERZ1292633_FASTA_CLST_94	45069
ERZ1292633_FASTA_CLST_120	42057
ERZ1292633_FASTA_CLST_136	43544
ERZ1292633_FASTA_CLST_146	44819
ERZ1292633_FASTA_CLST_147	45072
ERZ1292633_FASTA_CLST_157	44810
ERZ1292633_FASTA_CLST_172	42230
ERZ1292633_FASTA_CLST_176	28703
ERZ1292633_FASTA_CLST_181	44930
ERZ1292633_FASTA_CLST_186	2687
ERZ1292633_FASTA_CLST_193	44772
ERZ1292633_FASTA_CLST_200	45074
ERZ1292633_FASTA_CLST_223	45027
ERZ1292633_FASTA_CLST_225	28707
ERZ1292633_FASTA_CLST_235	42186
ERZ1292633_FASTA_CLST_237	45078
ERZ1292633_FASTA_CLST_249	45006
ERZ1292633_FASTA_CLST_252	43666
ERZ1292633_FASTA_CLST_273	44945
ERZ1292633_FASTA_CLST_280	28703
ERZ1292633_FASTA_CLST_282	42160
ERZ1292633_FASTA_CLST_288	2687
ERZ1292633_FASTA_CLST_300	28707
ERZ1292633_FASTA_CLST_309	44054
ERZ1292633_FASTA_CLST_310	44054
ERZ1292633_FASTA_CLST_327	45050
ERZ1292633_FASTA_CLST_332	42197
ERZ1292633_FASTA_CLST_334	45083
ERZ1292633_FASTA_CLST_336	45083
ERZ1292633_FASTA_CLST_345	45085
ERZ1292633_FASTA_CLST_349	45085
ERZ1292633_FASTA_CLST_350	45085
ERZ1292633_FASTA_CLST_351	45085
ERZ1292633_FASTA_CLST_359	2687
ERZ1292633_FASTA_CLST_360	36943
ERZ1292633_FASTA_CLST_361	45087
ERZ1292633_FASTA_CLST_369	44908
ERZ1292633_FASTA_CLST_378	41788
ERZ1292633_FASTA_CLST_404	45021
ERZ1292633_FASTA_CLST_411	44902
ERZ1292633_FASTA_CLST_431	44735
ERZ1292633_FASTA_CLST_432	3470
ERZ1292633_FASTA_CLST_434	44804
ERZ1292633_FASTA_CLST_440	44735
ERZ1292633_FASTA_CLST_446	45091
ERZ1292633_FASTA_CLST_450	4323
ERZ1292633_FASTA_CLST_456	45094
ERZ1292633_FASTA_CLST_457	45094
ERZ1292633_FASTA_CLST_459	44929
ERZ1292633_FASTA_CLST_464	44785
ERZ1292633_FASTA_CLST_467	44897
ERZ1292633_FASTA_CLST_468	44897
ERZ1292633_FASTA_CLST_474	45083
ERZ1292633_FASTA_CLST_476	45070
ERZ1292633_FASTA_CLST_478	45070
ERZ1292633_FASTA_CLST_479	45070
ERZ1292633_FASTA_CLST_480	45070
ERZ1292633_FASTA_CLST_482	45070
ERZ1292633_FASTA_CLST_486	45075
ERZ1292633_FASTA_CLST_488	41870
ERZ1292633_FASTA_CLST_489	45038
ERZ1292633_FASTA_CLST_495	45095
ERZ1292633_FASTA_CLST_506	45040
ERZ1292633_FASTA_CLST_507	44937
ERZ1292633_FASTA_CLST_514	45096
ERZ1292633_FASTA_CLST_516	41870
ERZ1292633_FASTA_CLST_521	45038
ERZ1292633_FASTA_CLST_541	36942
ERZ1292633_FASTA_CLST_546	7532
ERZ1292633_FASTA_CLST_555	7428
ERZ1292633_FASTA_CLST_556	2687
ERZ1292633_FASTA_CLST_558	7429
ERZ1292633_FASTA_CLST_562	7428
ERZ1292633_FASTA_CLST_566	7447
ERZ1292633_FASTA_CLST_570	1204
ERZ1292633_FASTA_CLST_575	12327
ERZ1292633_FASTA_CLST_581	34231
ERZ1292633_FASTA_CLST_587	38296
ERZ1292633_FASTA_CLST_588	38296
ERZ1292633_FASTA_CLST_600	41326
ERZ1292633_FASTA_CLST_607	14039
ERZ1292633_FASTA_CLST_621	45100
ERZ1292633_FASTA_CLST_623	12782
ERZ1292633_FASTA_CLST_625	28707
ERZ1292633_FASTA_CLST_628	14704
ERZ1292633_FASTA_CLST_649	12531
ERZ1292633_FASTA_CLST_650	12531
ERZ1292633_FASTA_CLST_654	1684
ERZ1292633_FASTA_CLST_656	30318
ERZ1292633_FASTA_CLST_672	45105
ERZ1292633_FASTA_CLST_682	38784
ERZ1292633_FASTA_CLST_692	45106
ERZ1292633_FASTA_CLST_693	3282
ERZ1292633_FASTA_CLST_700	2990
ERZ1292633_FASTA_CLST_709	9885
ERZ1292633_FASTA_CLST_710	45107
ERZ1292633_FASTA_CLST_713	27168
ERZ1292633_FASTA_CLST_717	2796
ERZ1292633_FASTA_CLST_731	7441
ERZ1292633_FASTA_CLST_733	3252
ERZ1292633_FASTA_CLST_735	1766
ERZ1292633_FASTA_CLST_738	3163
ERZ1292633_FASTA_CLST_739	45108
ERZ1292633_FASTA_CLST_741	3345
ERZ1292633_FASTA_CLST_742	43376
ERZ1292633_FASTA_CLST_745	18059
ERZ13617053_FASTA_CLST_22	20101
ERZ13617053_FASTA_CLST_23	5353
ERZ13617053_FASTA_CLST_26	53
ERZ13617053_FASTA_CLST_31	808
ERZ13617053_FASTA_CLST_36	22107
ERZ13617053_FASTA_CLST_48	1757
ERZ13617053_FASTA_CLST_55	15341
ERZ13617053_FASTA_CLST_56	28928
ERZ13617053_FASTA_CLST_66	45116
ERZ13617053_FASTA_CLST_67	45116
ERZ13617053_FASTA_CLST_86	1837
ERZ13617053_FASTA_CLST_88	6574
ERZ13617053_FASTA_CLST_91	45117
ERZ13617053_FASTA_CLST_97	19857
ERZ13617053_FASTA_CLST_107	22440
ERZ13617053_FASTA_CLST_113	45108
ERZ13617053_FASTA_CLST_114	12101
ERZ13617053_FASTA_CLST_119	4859
ERZ13617053_FASTA_CLST_121	17515
ERZ13617053_FASTA_CLST_154	697
ERZ13617053_FASTA_CLST_163	45104
ERZ13617053_FASTA_CLST_166	2990
ERZ14241434_FASTA_CLST_3	3851
ERZ14241434_FASTA_CLST_5	18325
ERZ14241434_FASTA_CLST_6	16210
ERZ14241434_FASTA_CLST_7	25665
ERZ14241434_FASTA_CLST_9	36319
ERZ14241434_FASTA_CLST_10	109
ERZ14241434_FASTA_CLST_11	19535
ERZ14241434_FASTA_CLST_14	5400
ERZ14241434_FASTA_CLST_21	26509
ERZ14241434_FASTA_CLST_22	26509
ERZ14241434_FASTA_CLST_27	45129
ERZ14241434_FASTA_CLST_28	45129
ERZ14241434_FASTA_CLST_41	26173
ERZ14241434_FASTA_CLST_42	19923
ERZ14241434_FASTA_CLST_45	25701
ERZ14241434_FASTA_CLST_47	484
ERZ14241434_FASTA_CLST_53	36316
ERZ14241434_FASTA_CLST_56	23401
ERZ14241434_FASTA_CLST_59	28202
ERZ14241434_FASTA_CLST_60	13695
ERZ14241434_FASTA_CLST_61	30662
ERZ14241434_FASTA_CLST_63	14427
ERZ14241434_FASTA_CLST_64	16199
ERZ14241434_FASTA_CLST_68	11748
ERZ14241434_FASTA_CLST_71	25576
ERZ14241434_FASTA_CLST_73	35127
ERZ14241434_FASTA_CLST_74	30317
ERZ14241434_FASTA_CLST_82	284
ERZ14241434_FASTA_CLST_88	34271
ERZ14241434_FASTA_CLST_90	266
ERZ14241434_FASTA_CLST_91	464
ERZ14241434_FASTA_CLST_92	16822
ERZ14241434_FASTA_CLST_94	45134
ERZ14241434_FASTA_CLST_97	45134
ERZ14241434_FASTA_CLST_101	1738
ERZ14241434_FASTA_CLST_103	671
ERZ14241434_FASTA_CLST_108	970
ERZ14241434_FASTA_CLST_111	9457
ERZ14241434_FASTA_CLST_114	624
ERZ14241434_FASTA_CLST_115	2914
ERZ14241434_FASTA_CLST_116	2995
ERZ14241434_FASTA_CLST_121	3256
ERZ14241434_FASTA_CLST_122	53
ERZ14241434_FASTA_CLST_125	18619
ERZ14241434_FASTA_CLST_133	45136
ERZ14864646_FASTA_CLST_0	6737
ERZ14864646_FASTA_CLST_1	45136
ERZ14864646_FASTA_CLST_2	2839
ERZ14864646_FASTA_CLST_9	30629
ERZ14864646_FASTA_CLST_10	335
ERZ14864646_FASTA_CLST_12	15816
ERZ14864646_FASTA_CLST_14	10519
ERZ14864646_FASTA_CLST_17	26406
ERZ14864646_FASTA_CLST_18	1802
ERZ14864646_FASTA_CLST_19	26961
ERZ14864646_FASTA_CLST_23	595
ERZ14864646_FASTA_CLST_29	18846
ERZ14864646_FASTA_CLST_30	13974
ERZ14864646_FASTA_CLST_32	11309
ERZ14864646_FASTA_CLST_41	18362
ERZ14864646_FASTA_CLST_42	17824
ERZ14864646_FASTA_CLST_44	43648
ERZ14864646_FASTA_CLST_45	41960
ERZ14864646_FASTA_CLST_47	1
ERZ14864646_FASTA_CLST_48	519
ERZ14864646_FASTA_CLST_58	12257
ERZ14864646_FASTA_CLST_59	12257
ERZ14864646_FASTA_CLST_63	7540
ERZ14864646_FASTA_CLST_67	3232
ERZ14864646_FASTA_CLST_76	1224
ERZ14864646_FASTA_CLST_78	39787
ERZ14864646_FASTA_CLST_87	6
ERZ14864646_FASTA_CLST_88	42054
ERZ14864646_FASTA_CLST_89	26943
ERZ14864646_FASTA_CLST_90	28413
ERZ14864646_FASTA_CLST_91	14445
ERZ14864646_FASTA_CLST_92	13405
ERZ14864646_FASTA_CLST_93	18454
ERZ14864646_FASTA_CLST_96	30511
ERZ14864646_FASTA_CLST_97	23401
ERZ14864646_FASTA_CLST_99	26665
ERZ14864646_FASTA_CLST_106	23474
ERZ14864646_FASTA_CLST_115	44393
ERZ14864646_FASTA_CLST_118	44393
ERZ14864646_FASTA_CLST_125	41910
ERZ14864646_FASTA_CLST_139	11243
ERZ14864646_FASTA_CLST_142	522
ERZ14864646_FASTA_CLST_143	1683
ERZ14864646_FASTA_CLST_144	12507
ERZ14864646_FASTA_CLST_145	2567
ERZ14864646_FASTA_CLST_147	40452
ERZ14864646_FASTA_CLST_148	13908
ERZ14864646_FASTA_CLST_150	21115
ERZ14864646_FASTA_CLST_153	41990
ERZ14864646_FASTA_CLST_156	45148
ERZ14864646_FASTA_CLST_160	45149
ERZ14864646_FASTA_CLST_164	625
ERZ14864646_FASTA_CLST_166	2767
ERZ14864646_FASTA_CLST_167	19424
ERZ14864646_FASTA_CLST_168	18603
ERZ14864646_FASTA_CLST_173	3163
ERZ14864646_FASTA_CLST_174	5369
ERZ14864646_FASTA_CLST_175	42056
ERZ14864646_FASTA_CLST_177	25490
ERZ14864646_FASTA_CLST_179	30500
ERZ14864646_FASTA_CLST_187	45150
ERZ14864646_FASTA_CLST_199	19979
ERZ14864646_FASTA_CLST_204	1
ERZ14864646_FASTA_CLST_217	782
ERZ14864646_FASTA_CLST_220	10422
ERZ14864646_FASTA_CLST_223	19706
ERZ14864646_FASTA_CLST_226	42048
ERZ14864646_FASTA_CLST_229	21214
ERZ14864646_FASTA_CLST_230	21657
ERZ14864646_FASTA_CLST_231	7978
ERZ14864646_FASTA_CLST_248	53
ERZ14864646_FASTA_CLST_249	45154
ERZ14864646_FASTA_CLST_253	45154
ERZ14864646_FASTA_CLST_254	45154
ERZ14864646_FASTA_CLST_266	19173
ERZ14864646_FASTA_CLST_269	8875
ERZ14864646_FASTA_CLST_270	42002
ERZ14864646_FASTA_CLST_278	33902
ERZ14864646_FASTA_CLST_289	633
ERZ14864646_FASTA_CLST_296	1
ERZ14864646_FASTA_CLST_300	45159
ERZ14864646_FASTA_CLST_304	41997
ERZ14864646_FASTA_CLST_305	42036
ERZ14864646_FASTA_CLST_306	682
ERZ14864646_FASTA_CLST_308	20009
ERZ14864646_FASTA_CLST_311	42052
ERZ14864646_FASTA_CLST_314	16575
ERZ14864646_FASTA_CLST_328	13908
ERZ14864646_FASTA_CLST_330	648
ERZ14864646_FASTA_CLST_339	37007
ERZ14864646_FASTA_CLST_341	22737
ERZ14864646_FASTA_CLST_345	4924
ERZ14864646_FASTA_CLST_349	38360
ERZ14864646_FASTA_CLST_351	216
ERZ14864646_FASTA_CLST_352	35432
ERZ14864646_FASTA_CLST_354	35432
ERZ14864646_FASTA_CLST_359	20759
ERZ14864646_FASTA_CLST_363	10397
ERZ14864646_FASTA_CLST_367	3537
ERZ14864646_FASTA_CLST_368	13803
ERZ14864646_FASTA_CLST_369	1462
ERZ14864646_FASTA_CLST_370	18570
ERZ14864646_FASTA_CLST_373	19773
ERZ14864646_FASTA_CLST_380	5129
ERZ14864646_FASTA_CLST_386	3283
ERZ14864646_FASTA_CLST_396	21203
ERZ14864646_FASTA_CLST_399	7717
ERZ14864646_FASTA_CLST_401	34306
ERZ14864646_FASTA_CLST_413	17741
ERZ14864646_FASTA_CLST_414	19931
ERZ14864646_FASTA_CLST_415	45173
ERZ14864646_FASTA_CLST_417	3715
ERZ14864646_FASTA_CLST_421	65
ERZ14864646_FASTA_CLST_424	41880
ERZ14864646_FASTA_CLST_431	534
ERZ14864646_FASTA_CLST_432	15318
ERZ14864646_FASTA_CLST_439	19723
ERZ14864646_FASTA_CLST_442	35537
ERZ14864646_FASTA_CLST_445	22029
ERZ14864646_FASTA_CLST_455	3377
ERZ14864646_FASTA_CLST_457	1000
ERZ14864646_FASTA_CLST_458	42424
ERZ14864646_FASTA_CLST_459	2046
ERZ14864646_FASTA_CLST_460	28030
ERZ14864646_FASTA_CLST_461	5955
ERZ14864646_FASTA_CLST_463	2431
ERZ14864646_FASTA_CLST_466	11053
ERZ14864646_FASTA_CLST_467	3163
ERZ14864646_FASTA_CLST_471	10312
ERZ14864646_FASTA_CLST_474	26512
ERZ14864646_FASTA_CLST_475	11196
ERZ14864646_FASTA_CLST_481	16180
ERZ14864646_FASTA_CLST_482	17740
ERZ14864646_FASTA_CLST_492	3471
ERZ14864646_FASTA_CLST_494	16629
ERZ14864646_FASTA_CLST_500	19818
ERZ14864646_FASTA_CLST_504	14473
ERZ2272115_FASTA_CLST_4	18114
ERZ2272115_FASTA_CLST_21	43537
ERZ2272116_FASTA_CLST_23	45191
ERZ2272116_FASTA_CLST_29	44178
ERZ2272116_FASTA_CLST_35	6
ERZ2272118_FASTA_CLST_12	45137
ERZ2272119_FASTA_CLST_5	2687
ERZ2272119_FASTA_CLST_6	43544
ERZ2272129_FASTA_CLST_26	41091
ERZ2272129_FASTA_CLST_29	1395
ERZ2272132_FASTA_CLST_7	9542
ERZ2272132_FASTA_CLST_14	24581
ERZ2272132_FASTA_CLST_36	31934
ERZ2272133_FASTA_CLST_15	2687
ERZ504502_FASTA_CLST_8	13292
ERZ504502_FASTA_CLST_17	2666
ERZ504502_FASTA_CLST_26	30461
ERZ504503_FASTA_CLST_0	45240
ERZ504503_FASTA_CLST_2	109
ERZ504503_FASTA_CLST_5	109
ERZ504503_FASTA_CLST_6	30347
ERZ504503_FASTA_CLST_10	24130
ERZ504503_FASTA_CLST_12	5353
ERZ504503_FASTA_CLST_13	45242
ERZ504503_FASTA_CLST_14	13569
ERZ504503_FASTA_CLST_19	37385
ERZ504503_FASTA_CLST_21	22883
ERZ504503_FASTA_CLST_29	13773
ERZ504503_FASTA_CLST_30	1897
ERZ504506_FASTA_CLST_6	41253
ERZ504506_FASTA_CLST_7	30655
ERZ504506_FASTA_CLST_11	29066
ERZ504506_FASTA_CLST_13	45248
ERZ504506_FASTA_CLST_18	14788
ERZ504506_FASTA_CLST_23	34746
ERZ504511_FASTA_CLST_0	38563
ERZ504511_FASTA_CLST_3	7444
ERZ504511_FASTA_CLST_5	35136
ERZ504511_FASTA_CLST_13	6675
ERZ504511_FASTA_CLST_19	45261
ERZ504511_FASTA_CLST_24	23975
ERZ504511_FASTA_CLST_32	22107
ERZ504511_FASTA_CLST_36	34714
ERZ504511_FASTA_CLST_47	45270
ERZ504511_FASTA_CLST_49	2567
ERZ504511_FASTA_CLST_54	7099
ERZ504511_FASTA_CLST_69	45272
ERZ504511_FASTA_CLST_71	14594
ERZ504511_FASTA_CLST_78	35840
ERZ504511_FASTA_CLST_82	45277
ERZ504511_FASTA_CLST_84	45278
ERZ504511_FASTA_CLST_89	1
ERZ504511_FASTA_CLST_96	45281
ERZ504511_FASTA_CLST_100	45282
ERZ504511_FASTA_CLST_113	32041
ERZ504511_FASTA_CLST_114	657
ERZ504511_FASTA_CLST_116	45278
ERZ504511_FASTA_CLST_137	109
ERZ504511_FASTA_CLST_141	730
ERZ504511_FASTA_CLST_142	36786
ERZ504511_FASTA_CLST_154	15631
ERZ504511_FASTA_CLST_156	6059
ERZ504511_FASTA_CLST_160	45288
ERZ504511_FASTA_CLST_169	32104
ERZ504511_FASTA_CLST_183	4730
ERZ504511_FASTA_CLST_201	20219
ERZ504843_FASTA_CLST_29	4316
ERZ504843_FASTA_CLST_31	36292
ERZ504843_FASTA_CLST_53	6587
ERZ772789_FASTA_CLST_2	30086
ERZ772789_FASTA_CLST_22	45306
ERZ772789_FASTA_CLST_89	34868
ERZ772789_FASTA_CLST_100	3634
ERZ772789_FASTA_CLST_106	44528
ERZ772789_FASTA_CLST_123	21703
ERZ772789_FASTA_CLST_198	34057
ERZ772789_FASTA_CLST_233	2318
ERZ772789_FASTA_CLST_237	1523
ERZ772789_FASTA_CLST_241	20959
ERZ772789_FASTA_CLST_260	5270
ERZ772789_FASTA_CLST_271	20308
ERZ772789_FASTA_CLST_275	19014
ERZ772789_FASTA_CLST_276	12527
ERZ2272089_FASTA_CLST_3	35150
ERZ2272090_FASTA_CLST_3	33602
ERZ2272091_FASTA_CLST_0	40809
ERZ2272091_FASTA_CLST_17	32382
ERZ2272091_FASTA_CLST_31	32510
ERZ2272093_FASTA_CLST_1	35682
ERZ2272093_FASTA_CLST_3	32382
ERZ2272093_FASTA_CLST_10	35653
ERZ2272093_FASTA_CLST_21	32510
ERZ2272095_FASTA_CLST_24	7076
ERZ2272096_FASTA_CLST_3	30928
ERZ2272096_FASTA_CLST_4	30928
ERZ2272096_FASTA_CLST_12	31931
ERZ2272099_FASTA_CLST_41	5639
ERZ2272102_FASTA_CLST_4	969
ERZ2272104_FASTA_CLST_2	42153
ERZ2272104_FASTA_CLST_15	25927
ERZ2272104_FASTA_CLST_16	31931
ERZ2272104_FASTA_CLST_22	45361
ERZ2272104_FASTA_CLST_50	32557
ERZ2272104_FASTA_CLST_57	32841
ERZ2272104_FASTA_CLST_63	37701
ERZ2272113_FASTA_CLST_12	32510
ERZ2272113_FASTA_CLST_20	31931
ERZ2272113_FASTA_CLST_28	37701
ERZ502035_FASTA_CLST_0	3560
ERZ502035_FASTA_CLST_1	20909
ERZ502035_FASTA_CLST_6	1320
ERZ502035_FASTA_CLST_10	45374
ERZ502035_FASTA_CLST_17	19045
ERZ502035_FASTA_CLST_23	5775
ERZ502035_FASTA_CLST_29	45362
ERZ502035_FASTA_CLST_53	11164
ERZ502035_FASTA_CLST_54	45340
ERZ502035_FASTA_CLST_59	19020
ERZ502035_FASTA_CLST_66	45348
ERZ502035_FASTA_CLST_72	2380
ERZ502035_FASTA_CLST_74	45352
ERZ502035_FASTA_CLST_86	82
ERZ502035_FASTA_CLST_87	7432
ERZ502035_FASTA_CLST_100	1058
ERZ502035_FASTA_CLST_108	45382
ERZ502035_FASTA_CLST_116	10531
ERZ502035_FASTA_CLST_117	45365
ERZ502035_FASTA_CLST_120	421
ERZ502035_FASTA_CLST_126	12380
ERZ502035_FASTA_CLST_134	45384
ERZ502035_FASTA_CLST_138	45375
ERZ502035_FASTA_CLST_140	43580
ERZ502036_FASTA_CLST_9	6796
ERZ502036_FASTA_CLST_10	45351
ERZ502036_FASTA_CLST_17	45343
ERZ502036_FASTA_CLST_20	2784
ERZ502036_FASTA_CLST_36	2668
ERZ502036_FASTA_CLST_58	2970
ERZ502036_FASTA_CLST_66	1192
ERZ502036_FASTA_CLST_70	25148
ERZ502036_FASTA_CLST_72	21586
ERZ502036_FASTA_CLST_83	3358
ERZ502036_FASTA_CLST_90	12465
ERZ502036_FASTA_CLST_97	82
ERZ502036_FASTA_CLST_114	5931
ERZ502036_FASTA_CLST_115	45399
ERZ502036_FASTA_CLST_132	28627
ERZ502036_FASTA_CLST_155	1776
ERZ502036_FASTA_CLST_157	45403
ERZ502036_FASTA_CLST_165	14499
ERZ502037_FASTA_CLST_10	2680
ERZ502037_FASTA_CLST_26	3583
ERZ502037_FASTA_CLST_28	45407
ERZ502037_FASTA_CLST_29	18181
ERZ502037_FASTA_CLST_37	8182
ERZ502037_FASTA_CLST_39	17772
ERZ502037_FASTA_CLST_43	34490
ERZ502037_FASTA_CLST_44	45409
ERZ502037_FASTA_CLST_75	4149
ERZ502037_FASTA_CLST_79	28530
ERZ502037_FASTA_CLST_101	39712
ERZ502037_FASTA_CLST_106	27784
ERZ502037_FASTA_CLST_108	7950
ERZ502037_FASTA_CLST_111	38750
ERZ502037_FASTA_CLST_114	11631
ERZ502037_FASTA_CLST_121	19
ERZ502037_FASTA_CLST_124	13487
ERZ502037_FASTA_CLST_131	30013
ERZ502037_FASTA_CLST_132	6331
ERZ502037_FASTA_CLST_138	45428
ERZ502037_FASTA_CLST_151	18691
ERZ502037_FASTA_CLST_163	45434
ERZ502037_FASTA_CLST_164	3032
ERZ502037_FASTA_CLST_165	45435
ERZ502037_FASTA_CLST_170	3219
ERZ502037_FASTA_CLST_171	14814
ERZ502037_FASTA_CLST_179	35540
ERZ502037_FASTA_CLST_183	26396
ERZ502037_FASTA_CLST_185	30090
ERZ502037_FASTA_CLST_193	16645
ERZ502037_FASTA_CLST_200	45439
ERZ502037_FASTA_CLST_203	45439
ERZ502037_FASTA_CLST_204	15636
ERZ502037_FASTA_CLST_215	45288
ERZ502038_FASTA_CLST_1	19970
ERZ502038_FASTA_CLST_16	45441
ERZ502038_FASTA_CLST_18	28399
ERZ502038_FASTA_CLST_20	43330
ERZ502038_FASTA_CLST_26	4331
ERZ502038_FASTA_CLST_39	45407
ERZ502038_FASTA_CLST_43	17370
ERZ502038_FASTA_CLST_47	2787
ERZ502038_FASTA_CLST_55	3039
ERZ502038_FASTA_CLST_63	3914
ERZ502038_FASTA_CLST_67	2567
ERZ502038_FASTA_CLST_69	7613
ERZ502038_FASTA_CLST_70	39823
ERZ502038_FASTA_CLST_90	2895
ERZ502038_FASTA_CLST_94	11141
ERZ502038_FASTA_CLST_99	45327
ERZ502038_FASTA_CLST_104	4014
ERZ502038_FASTA_CLST_105	3321
ERZ502038_FASTA_CLST_114	45331
ERZ502038_FASTA_CLST_117	19398
ERZ502038_FASTA_CLST_121	20274
ERZ502038_FASTA_CLST_122	45407
ERZ502038_FASTA_CLST_129	9337
ERZ502038_FASTA_CLST_138	4999
ERZ502038_FASTA_CLST_145	30205
ERZ502038_FASTA_CLST_146	4418
ERZ502038_FASTA_CLST_150	59
ERZ502038_FASTA_CLST_153	26118
ERZ502038_FASTA_CLST_164	8109
ERZ502038_FASTA_CLST_165	2767
ERZ502038_FASTA_CLST_166	19069
ERZ502038_FASTA_CLST_172	3566
ERZ502038_FASTA_CLST_176	45416
ERZ502038_FASTA_CLST_192	45429
ERZ502038_FASTA_CLST_195	45429
ERZ502038_FASTA_CLST_199	3032
ERZ502038_FASTA_CLST_209	45458
ERZ502038_FASTA_CLST_218	871
ERZ502038_FASTA_CLST_221	30068
ERZ502038_FASTA_CLST_225	45448
ERZ502038_FASTA_CLST_226	2960
ERZ502038_FASTA_CLST_231	39787
ERZ502038_FASTA_CLST_244	14861
ERZ502038_FASTA_CLST_256	45328
ERZ502038_FASTA_CLST_269	82
ERZ502038_FASTA_CLST_271	20244
ERZ504478_FASTA_CLST_6	13629
ERZ504479_FASTA_CLST_2	27
ERZ504480_FASTA_CLST_29	45467
ERZ504480_FASTA_CLST_31	2471
ERZ504480_FASTA_CLST_42	43422
ERZ504480_FASTA_CLST_45	1
ERZ504480_FASTA_CLST_47	24024
ERZ504480_FASTA_CLST_51	45418
ERZ504480_FASTA_CLST_56	3852
ERZ504481_FASTA_CLST_8	1
ERZ504481_FASTA_CLST_9	8386
ERZ504481_FASTA_CLST_10	45470
ERZ504481_FASTA_CLST_20	109
ERZ504481_FASTA_CLST_24	13156
ERZ504481_FASTA_CLST_28	36249
ERZ504481_FASTA_CLST_35	45467
ERZ504481_FASTA_CLST_41	39861
ERZ504481_FASTA_CLST_46	12680
ERZ504481_FASTA_CLST_49	45475
ERZ504481_FASTA_CLST_54	45476
ERZ504481_FASTA_CLST_55	8344
ERZ504481_FASTA_CLST_59	43422
ERZ504481_FASTA_CLST_65	109
ERZ504481_FASTA_CLST_71	3238
ERZ504822_FASTA_CLST_4	35940
ERZ504822_FASTA_CLST_8	18249
ERZ504822_FASTA_CLST_13	2586
ERZ504822_FASTA_CLST_21	8558
ERZ504822_FASTA_CLST_34	863
ERZ504822_FASTA_CLST_35	55
ERZ504822_FASTA_CLST_36	16728
ERZ504822_FASTA_CLST_40	28481
ERZ504822_FASTA_CLST_43	891
ERZ504822_FASTA_CLST_58	36144
ERZ504822_FASTA_CLST_60	4437
ERZ504822_FASTA_CLST_61	35940
ERZ504822_FASTA_CLST_72	847
ERZ504822_FASTA_CLST_73	36632
ERZ504822_FASTA_CLST_74	36677
ERZ504822_FASTA_CLST_77	33303
ERZ504822_FASTA_CLST_86	36592
ERZ504822_FASTA_CLST_90	28704
ERZ504822_FASTA_CLST_91	19015
ERZ504822_FASTA_CLST_92	6012
ERZ504822_FASTA_CLST_95	3232
ERZ504822_FASTA_CLST_96	16480
ERZ504822_FASTA_CLST_97	9985
ERZ504822_FASTA_CLST_103	1991
ERZ504822_FASTA_CLST_107	36687
ERZ504822_FASTA_CLST_108	36687
ERZ504822_FASTA_CLST_109	8459
ERZ504822_FASTA_CLST_111	19015
ERZ504822_FASTA_CLST_120	36690
ERZ504822_FASTA_CLST_130	36692
ERZ504822_FASTA_CLST_131	77
ERZ504822_FASTA_CLST_137	4316
ERZ504822_FASTA_CLST_139	36695
ERZ504822_FASTA_CLST_151	927
ERZ504822_FASTA_CLST_156	32440
ERZ504822_FASTA_CLST_157	28762
ERZ504822_FASTA_CLST_162	36585
ERZ504822_FASTA_CLST_163	2816
ERZ504822_FASTA_CLST_171	36676
ERZ504822_FASTA_CLST_172	13613
ERZ504822_FASTA_CLST_173	27809
ERZ504822_FASTA_CLST_174	2803
ERZ504822_FASTA_CLST_186	11581
ERZ504822_FASTA_CLST_188	36703
ERZ504822_FASTA_CLST_192	36572
ERZ504822_FASTA_CLST_194	12247
ERZ504822_FASTA_CLST_202	15523
ERZ504822_FASTA_CLST_225	8481
ERZ504822_FASTA_CLST_229	36491
ERZ504822_FASTA_CLST_247	7999
ERZ504822_FASTA_CLST_250	4730
ERZ504822_FASTA_CLST_259	1058
ERZ842122_FASTA_CLST_16	4039
ERZ842122_FASTA_CLST_17	45308
ERZ842122_FASTA_CLST_28	30207
ERZ842122_FASTA_CLST_36	113
ERZ842122_FASTA_CLST_50	0
ERZ842122_FASTA_CLST_55	815
ERZ842122_FASTA_CLST_56	28202
ERZ842122_FASTA_CLST_65	45433
ERZ842122_FASTA_CLST_67	0
ERZ842122_FASTA_CLST_70	17827
ERZ842122_FASTA_CLST_72	21144
ERZ842122_FASTA_CLST_75	45445
ERZ842122_FASTA_CLST_77	40330
ERZ842122_FASTA_CLST_89	4362
ERZ842122_FASTA_CLST_92	26576
ERZ842122_FASTA_CLST_102	45511
ERZ842122_FASTA_CLST_104	45511
ERZ842122_FASTA_CLST_105	45511
ERZ842122_FASTA_CLST_109	45416
ERZ842122_FASTA_CLST_113	19490
ERZ842122_FASTA_CLST_116	43314
ERZ842122_FASTA_CLST_117	43314
ERZ842122_FASTA_CLST_119	13999
ERZ842122_FASTA_CLST_120	45514
ERZ842122_FASTA_CLST_122	16756
ERZ842122_FASTA_CLST_126	45515
ERZ842122_FASTA_CLST_136	18934
ERZ842122_FASTA_CLST_139	18762
ERZ842122_FASTA_CLST_141	17441
ERZ842122_FASTA_CLST_157	38320
ERZ842122_FASTA_CLST_160	21167
ERZ842122_FASTA_CLST_164	16106
ERZ842122_FASTA_CLST_169	193
ERZ842122_FASTA_CLST_170	21217
ERZ842122_FASTA_CLST_175	17407
ERZ842122_FASTA_CLST_181	21251
ERZ14864639_FASTA_CLST_0	21251
ERZ14864639_FASTA_CLST_5	14481
ERZ14864639_FASTA_CLST_10	1224
ERZ14864639_FASTA_CLST_13	3302
ERZ14864639_FASTA_CLST_18	3394
ERZ14864639_FASTA_CLST_22	464
ERZ14864639_FASTA_CLST_30	45410
ERZ14864639_FASTA_CLST_34	21233
ERZ14864639_FASTA_CLST_35	20624
ERZ14864639_FASTA_CLST_40	8783
ERZ14864639_FASTA_CLST_44	44526
ERZ14864639_FASTA_CLST_48	324
ERZ14864639_FASTA_CLST_52	28192
ERZ14864639_FASTA_CLST_57	38719
ERZ14864639_FASTA_CLST_60	22355
ERZ14864639_FASTA_CLST_61	17120
ERZ14864639_FASTA_CLST_64	17340
ERZ14864639_FASTA_CLST_65	21178
ERZ14864639_FASTA_CLST_68	12881
ERZ14864639_FASTA_CLST_81	21185
ERZ14864639_FASTA_CLST_82	12806
ERZ14864639_FASTA_CLST_86	13763
ERZ14864639_FASTA_CLST_88	17894
ERZ14864639_FASTA_CLST_89	5469
ERZ14864639_FASTA_CLST_92	21267
ERZ14864639_FASTA_CLST_97	28101
ERZ14864639_FASTA_CLST_99	19979
ERZ14864639_FASTA_CLST_100	20759
ERZ14864639_FASTA_CLST_104	1738
ERZ14864639_FASTA_CLST_105	284
ERZ14864639_FASTA_CLST_107	19430
ERZ14864639_FASTA_CLST_109	16361
ERZ14864639_FASTA_CLST_111	20952
ERZ14864639_FASTA_CLST_115	45529
ERZ14864639_FASTA_CLST_118	26580
ERZ14864639_FASTA_CLST_120	3564
ERZ14864639_FASTA_CLST_123	21210
ERZ14864639_FASTA_CLST_129	39656
ERZ14864639_FASTA_CLST_130	17973
ERZ14864639_FASTA_CLST_133	20119
ERZ14864639_FASTA_CLST_140	15318
ERZ14864639_FASTA_CLST_141	19430
ERZ14864639_FASTA_CLST_144	576
ERZ14864639_FASTA_CLST_146	5499
ERZ14864639_FASTA_CLST_148	11521
ERZ14864639_FASTA_CLST_153	3393
ERZ14864639_FASTA_CLST_169	26769
ERZ14864639_FASTA_CLST_174	10422
ERZ14864639_FASTA_CLST_175	29867
ERZ14864639_FASTA_CLST_177	647
ERZ14864639_FASTA_CLST_188	38682
ERZ14864639_FASTA_CLST_196	16519
ERZ14864639_FASTA_CLST_197	17741
ERZ14864639_FASTA_CLST_207	4788
ERZ14864639_FASTA_CLST_210	18862
ERZ14864639_FASTA_CLST_216	45415
ERZ14864639_FASTA_CLST_224	45506
ERZ14864639_FASTA_CLST_230	20098
ERZ14864639_FASTA_CLST_233	7888
ERZ14864639_FASTA_CLST_234	6
ERZ14864639_FASTA_CLST_239	585
ERZ14864639_FASTA_CLST_242	28090
ERZ14864639_FASTA_CLST_255	137
ERZ14864639_FASTA_CLST_257	16943
ERZ14864639_FASTA_CLST_261	24571
ERZ14864639_FASTA_CLST_262	45537
ERZ14864639_FASTA_CLST_267	28088
ERZ14864639_FASTA_CLST_269	3297
ERZ14864639_FASTA_CLST_274	1999
ERZ14864639_FASTA_CLST_281	2078
ERZ14864639_FASTA_CLST_285	393
ERZ14864639_FASTA_CLST_298	25546
ERZ14864639_FASTA_CLST_305	20424
ERZ14864639_FASTA_CLST_307	1076
ERZ14864639_FASTA_CLST_313	13791
ERZ14864639_FASTA_CLST_314	1781
ERZ14864639_FASTA_CLST_322	1777
ERZ14864639_FASTA_CLST_324	15668
ERZ14864639_FASTA_CLST_327	45546
ERZ14864639_FASTA_CLST_328	27316
ERZ14864639_FASTA_CLST_330	648
ERZ14864639_FASTA_CLST_341	45549
ERZ14864639_FASTA_CLST_347	18348
ERZ14864639_FASTA_CLST_356	20428
ERZ14864639_FASTA_CLST_361	16720
ERZ14864639_FASTA_CLST_363	20563
ERZ14864639_FASTA_CLST_366	20735
ERZ14864639_FASTA_CLST_370	20607
ERZ14864639_FASTA_CLST_375	9596
ERZ14864639_FASTA_CLST_380	28097
ERZ14864639_FASTA_CLST_381	21210
ERZ14864639_FASTA_CLST_398	27
ERZ14864639_FASTA_CLST_400	19424
ERZ14864639_FASTA_CLST_404	18454
ERZ14864639_FASTA_CLST_412	53
ERZ14864639_FASTA_CLST_413	30517
ERZ14864639_FASTA_CLST_417	10519
ERZ14864639_FASTA_CLST_419	26024
ERZ14864639_FASTA_CLST_420	1487
ERZ14864639_FASTA_CLST_434	3504
ERZ14864639_FASTA_CLST_443	40997
ERZ14864639_FASTA_CLST_449	28078
ERZ14864639_FASTA_CLST_456	38678
ERZ14864639_FASTA_CLST_464	20394
ERZ14864639_FASTA_CLST_466	40306
ERZ14864639_FASTA_CLST_468	26442
ERZ14864639_FASTA_CLST_473	12498
ERZ14864639_FASTA_CLST_475	18385
ERZ14864639_FASTA_CLST_478	970
ERZ14864639_FASTA_CLST_496	4861
ERZ14864639_FASTA_CLST_497	30521
ERZ14864639_FASTA_CLST_502	45566
ERZ14864639_FASTA_CLST_506	28981
ERZ14864639_FASTA_CLST_508	28981
ERZ14864639_FASTA_CLST_511	1
ERZ14864639_FASTA_CLST_519	267
ERZ14864639_FASTA_CLST_521	2102
ERZ14864639_FASTA_CLST_522	4914
ERZ14864639_FASTA_CLST_525	3357
ERZ14864639_FASTA_CLST_527	28087
ERZ14864639_FASTA_CLST_535	2842
ERZ14864639_FASTA_CLST_536	15504
ERZ14864639_FASTA_CLST_540	18348
ERZ14864639_FASTA_CLST_544	1858
ERZ14864639_FASTA_CLST_545	19289
ERZ14864639_FASTA_CLST_550	4076
ERZ14864639_FASTA_CLST_554	5354
ERZ14864639_FASTA_CLST_563	279
ERZ14864639_FASTA_CLST_568	17740
ERZ14864639_FASTA_CLST_570	26961
ERZ14864639_FASTA_CLST_578	16526
ERZ14864639_FASTA_CLST_581	970
ERZ14864639_FASTA_CLST_582	21214
ERZ14864639_FASTA_CLST_596	12733
ERZ14864639_FASTA_CLST_598	30518
ERZ14864639_FASTA_CLST_602	15309
ERZ14864639_FASTA_CLST_603	44344
ERZ14864639_FASTA_CLST_607	492
ERZ14864639_FASTA_CLST_611	14641
ERZ14864639_FASTA_CLST_612	14427
ERZ14864639_FASTA_CLST_615	1708
ERZ2272067_FASTA_CLST_4	32395
ERZ2272072_FASTA_CLST_1	31291
ERZ2272072_FASTA_CLST_5	34104
ERZ2272072_FASTA_CLST_22	6798
ERZ2272072_FASTA_CLST_24	33282
ERZ2272072_FASTA_CLST_26	16187
ERZ2272072_FASTA_CLST_35	41
ERZ2272072_FASTA_CLST_36	6872
ERZ2272072_FASTA_CLST_43	15
ERZ2272072_FASTA_CLST_49	6427
ERZ2272072_FASTA_CLST_56	9465
ERZ2272074_FASTA_CLST_39	5568
ERZ2272075_FASTA_CLST_6	35727
ERZ2272075_FASTA_CLST_16	33619
ERZ2272075_FASTA_CLST_19	30606
ERZ2272076_FASTA_CLST_7	32510
ERZ2272082_FASTA_CLST_26	42469
ERZ2272082_FASTA_CLST_27	24053
ERZ2272082_FASTA_CLST_34	7070
ERZ2272084_FASTA_CLST_2	4492
ERZ2272084_FASTA_CLST_4	30606
ERZ2272084_FASTA_CLST_12	32557
ERZ2272084_FASTA_CLST_15	34905
ERZ2272084_FASTA_CLST_17	29990
ERZ2272084_FASTA_CLST_21	30806
ERZ2272084_FASTA_CLST_23	35727
ERZ2272084_FASTA_CLST_24	31931
ERZ2272088_FASTA_CLST_2	9561
ERZ2272088_FASTA_CLST_7	32563
ERZ2272088_FASTA_CLST_12	26355
ERZ4562321_FASTA_CLST_11	45678
ERZ4562321_FASTA_CLST_16	1829
ERZ4562321_FASTA_CLST_18	10938
ERZ4562321_FASTA_CLST_22	15764
ERZ4562321_FASTA_CLST_23	15764
ERZ4562321_FASTA_CLST_32	45685
ERZ4562321_FASTA_CLST_36	45685
ERZ4562321_FASTA_CLST_38	45685
ERZ4562321_FASTA_CLST_52	27225
ERZ4562321_FASTA_CLST_53	27225
ERZ4562321_FASTA_CLST_59	109
ERZ4562321_FASTA_CLST_60	10054
ERZ4562321_FASTA_CLST_71	45695
ERZ4562321_FASTA_CLST_76	8084
ERZ4562321_FASTA_CLST_80	45697
ERZ4562321_FASTA_CLST_96	45699
ERZ4562321_FASTA_CLST_97	45699
ERZ4562321_FASTA_CLST_104	26
ERZ4562321_FASTA_CLST_107	27
ERZ4562321_FASTA_CLST_108	45702
ERZ4562321_FASTA_CLST_113	4044
ERZ4562321_FASTA_CLST_118	9687
ERZ4562321_FASTA_CLST_153	20251
ERZ4562321_FASTA_CLST_154	2941
ERZ4562321_FASTA_CLST_155	9513
ERZ4562321_FASTA_CLST_162	45715
ERZ4562321_FASTA_CLST_163	27
ERZ4562321_FASTA_CLST_168	45717
ERZ4562321_FASTA_CLST_180	45720
ERZ4562321_FASTA_CLST_182	45715
ERZ4562321_FASTA_CLST_184	10591
ERZ4562321_FASTA_CLST_199	45628
ERZ4562321_FASTA_CLST_200	45628
ERZ4562321_FASTA_CLST_223	45731
ERZ4562321_FASTA_CLST_233	45707
ERZ4562321_FASTA_CLST_235	1549
ERZ4562321_FASTA_CLST_237	37697
ERZ4562321_FASTA_CLST_240	10592
ERZ4562321_FASTA_CLST_241	45696
ERZ4562321_FASTA_CLST_244	45628
ERZ4562321_FASTA_CLST_248	45736
ERZ4562321_FASTA_CLST_257	45629
ERZ4562321_FASTA_CLST_259	33622
ERZ4562321_FASTA_CLST_267	45742
ERZ4562321_FASTA_CLST_270	32164
ERZ4562321_FASTA_CLST_274	45635
ERZ4562321_FASTA_CLST_285	45744
ERZ4562321_FASTA_CLST_287	6328
ERZ4562321_FASTA_CLST_288	45744
ERZ4562321_FASTA_CLST_289	45746
ERZ4562321_FASTA_CLST_293	9953
ERZ4562321_FASTA_CLST_306	3997
ERZ4562321_FASTA_CLST_307	32559
ERZ4562321_FASTA_CLST_313	45753
ERZ4562321_FASTA_CLST_327	45754
ERZ4562321_FASTA_CLST_329	45755
ERZ4562321_FASTA_CLST_332	10296
ERZ4562321_FASTA_CLST_337	33761
ERZ4562321_FASTA_CLST_349	7392
ERZ4562321_FASTA_CLST_352	34192
ERZ4562321_FASTA_CLST_364	6792
ERZ4562321_FASTA_CLST_373	11815
ERZ4562321_FASTA_CLST_383	3852
ERZ4562321_FASTA_CLST_386	45761
ERZ4562321_FASTA_CLST_389	45763
ERZ4562321_FASTA_CLST_393	33761
ERZ4562321_FASTA_CLST_401	77
ERZ4562321_FASTA_CLST_410	45376
ERZ4562321_FASTA_CLST_422	12180
ERZ4562321_FASTA_CLST_424	37007
ERZ4562321_FASTA_CLST_426	6142
ERZ4562321_FASTA_CLST_443	5826
ERZ4562321_FASTA_CLST_450	2858
ERZ4562321_FASTA_CLST_452	34146
ERZ4562321_FASTA_CLST_453	10950
ERZ4562321_FASTA_CLST_462	55
ERZ4562321_FASTA_CLST_463	20909
ERZ4562321_FASTA_CLST_465	37777
ERZ4562321_FASTA_CLST_468	9554
ERZ4562321_FASTA_CLST_471	45771
ERZ4562321_FASTA_CLST_474	23969
ERZ4562321_FASTA_CLST_475	34130
ERZ4562321_FASTA_CLST_482	3971
ERZ4562321_FASTA_CLST_485	10949
ERZ4562321_FASTA_CLST_488	37787
ERZ4562321_FASTA_CLST_489	14562
ERZ4562321_FASTA_CLST_492	45772
ERZ4562321_FASTA_CLST_498	45770
ERZ4562321_FASTA_CLST_509	45383
ERZ4562321_FASTA_CLST_513	9686
ERZ4562321_FASTA_CLST_515	6424
ERZ4562321_FASTA_CLST_516	33771
ERZ4562321_FASTA_CLST_524	34164
ERZ4562321_FASTA_CLST_536	35668
ERZ4562321_FASTA_CLST_538	37756
ERZ4562321_FASTA_CLST_559	34152
ERZ4562321_FASTA_CLST_562	35656
ERZ4562321_FASTA_CLST_572	33284
ERZ4562321_FASTA_CLST_576	20011
ERZ4562321_FASTA_CLST_578	9900
ERZ4562321_FASTA_CLST_580	35716
ERZ4562321_FASTA_CLST_587	33287
ERZ4562321_FASTA_CLST_589	33771
ERZ4562321_FASTA_CLST_594	34192
ERZ4562321_FASTA_CLST_596	38575
ERZ4562321_FASTA_CLST_597	8684
ERZ4562321_FASTA_CLST_607	24263
ERZ4562321_FASTA_CLST_609	33715
ERZ4562321_FASTA_CLST_612	34115
ERZ4562321_FASTA_CLST_618	37744
ERZ4562321_FASTA_CLST_620	37805
ERZ4562321_FASTA_CLST_625	37799
ERZ4562321_FASTA_CLST_630	45788
ERZ4562321_FASTA_CLST_631	45788
ERZ4562321_FASTA_CLST_633	34121
ERZ4562321_FASTA_CLST_634	37789
ERZ4562321_FASTA_CLST_635	11856
ERZ4562321_FASTA_CLST_639	576
ERZ4562321_FASTA_CLST_645	2030
ERZ502028_FASTA_CLST_0	23235
ERZ502028_FASTA_CLST_8	18038
ERZ502028_FASTA_CLST_10	34164
ERZ502029_FASTA_CLST_11	9466
ERZ502029_FASTA_CLST_20	82
ERZ502029_FASTA_CLST_37	45792
ERZ502029_FASTA_CLST_38	63
ERZ502029_FASTA_CLST_62	45797
ERZ502029_FASTA_CLST_66	2972
ERZ502029_FASTA_CLST_79	45801
ERZ502029_FASTA_CLST_93	15639
ERZ502029_FASTA_CLST_97	28633
ERZ502029_FASTA_CLST_98	45800
ERZ502029_FASTA_CLST_102	1716
ERZ502029_FASTA_CLST_105	10296
ERZ502029_FASTA_CLST_114	6635
ERZ502029_FASTA_CLST_120	45799
ERZ502029_FASTA_CLST_127	45799
ERZ502029_FASTA_CLST_137	45807
ERZ502029_FASTA_CLST_141	34
ERZ502029_FASTA_CLST_144	4318
ERZ502029_FASTA_CLST_159	59
ERZ502029_FASTA_CLST_165	33865
ERZ502029_FASTA_CLST_168	2172
ERZ502029_FASTA_CLST_169	3572
ERZ502029_FASTA_CLST_171	7407
ERZ502029_FASTA_CLST_172	4415
ERZ502029_FASTA_CLST_176	25067
ERZ502029_FASTA_CLST_194	15086
ERZ502029_FASTA_CLST_201	45813
ERZ502029_FASTA_CLST_202	3321
ERZ502029_FASTA_CLST_206	25187
ERZ502029_FASTA_CLST_227	19627
ERZ502029_FASTA_CLST_232	13110
ERZ502029_FASTA_CLST_240	3292
ERZ502029_FASTA_CLST_243	3892
ERZ502029_FASTA_CLST_252	5617
ERZ502029_FASTA_CLST_256	45819
ERZ502029_FASTA_CLST_258	5337
ERZ502029_FASTA_CLST_262	27
ERZ502030_FASTA_CLST_10	45523
ERZ502030_FASTA_CLST_14	44303
ERZ502030_FASTA_CLST_20	701
ERZ502030_FASTA_CLST_23	30964
ERZ502030_FASTA_CLST_27	3358
ERZ502030_FASTA_CLST_29	45825
ERZ502030_FASTA_CLST_39	45826
ERZ502030_FASTA_CLST_43	39671
ERZ502030_FASTA_CLST_45	1
ERZ502030_FASTA_CLST_46	1749
ERZ502030_FASTA_CLST_54	4256
ERZ502030_FASTA_CLST_57	2901
ERZ502030_FASTA_CLST_65	2674
ERZ502030_FASTA_CLST_67	3115
ERZ502030_FASTA_CLST_72	45829
ERZ502030_FASTA_CLST_75	446
ERZ502030_FASTA_CLST_82	8193
ERZ502030_FASTA_CLST_83	8192
ERZ502030_FASTA_CLST_84	36021
ERZ502030_FASTA_CLST_86	45833
ERZ502030_FASTA_CLST_91	6
ERZ502030_FASTA_CLST_92	82
ERZ502030_FASTA_CLST_96	29389
ERZ502030_FASTA_CLST_108	3010
ERZ502030_FASTA_CLST_110	4141
ERZ502030_FASTA_CLST_121	45263
ERZ502030_FASTA_CLST_123	4331
ERZ502030_FASTA_CLST_128	32191
ERZ502030_FASTA_CLST_134	9918
ERZ502030_FASTA_CLST_135	6331
ERZ502030_FASTA_CLST_141	3245
ERZ502030_FASTA_CLST_145	12807
ERZ502030_FASTA_CLST_151	7739
ERZ502030_FASTA_CLST_161	8238
ERZ502030_FASTA_CLST_166	2567
ERZ502030_FASTA_CLST_171	59
ERZ502031_FASTA_CLST_9	45850
ERZ502031_FASTA_CLST_10	2567
ERZ502031_FASTA_CLST_16	23974
ERZ502031_FASTA_CLST_17	3554
ERZ502031_FASTA_CLST_20	45831
ERZ502031_FASTA_CLST_25	29494
ERZ502031_FASTA_CLST_27	2895
ERZ502031_FASTA_CLST_29	16645
ERZ502031_FASTA_CLST_30	446
ERZ502031_FASTA_CLST_33	826
ERZ502031_FASTA_CLST_34	45262
ERZ502031_FASTA_CLST_38	4508
ERZ502031_FASTA_CLST_39	45851
ERZ502031_FASTA_CLST_42	9918
ERZ502031_FASTA_CLST_44	23975
ERZ502031_FASTA_CLST_46	34970
ERZ502031_FASTA_CLST_47	9918
ERZ502031_FASTA_CLST_48	873
ERZ502031_FASTA_CLST_51	29555
ERZ502031_FASTA_CLST_59	45263
ERZ502031_FASTA_CLST_60	8238
ERZ502031_FASTA_CLST_72	6331
ERZ502031_FASTA_CLST_76	6700
ERZ502031_FASTA_CLST_86	6
ERZ502031_FASTA_CLST_87	3560
ERZ502031_FASTA_CLST_99	45263
ERZ502031_FASTA_CLST_104	6638
ERZ502031_FASTA_CLST_107	36688
ERZ502031_FASTA_CLST_117	45862
ERZ502031_FASTA_CLST_118	45863
ERZ502031_FASTA_CLST_119	35920
ERZ502031_FASTA_CLST_121	488
ERZ502031_FASTA_CLST_123	45832
ERZ502031_FASTA_CLST_133	5240
ERZ502031_FASTA_CLST_141	2789
ERZ502031_FASTA_CLST_146	18762
ERZ502031_FASTA_CLST_150	1077
ERZ502031_FASTA_CLST_158	9359
ERZ502031_FASTA_CLST_159	2575
ERZ502031_FASTA_CLST_161	23026
ERZ502031_FASTA_CLST_163	13539
ERZ502031_FASTA_CLST_165	3914
ERZ502032_FASTA_CLST_10	7102
ERZ502032_FASTA_CLST_23	3238
ERZ502032_FASTA_CLST_28	12871
ERZ502032_FASTA_CLST_29	22186
ERZ502032_FASTA_CLST_33	45874
ERZ502032_FASTA_CLST_36	8481
ERZ502032_FASTA_CLST_51	19411
ERZ502032_FASTA_CLST_52	21048
ERZ502032_FASTA_CLST_53	39713
ERZ502032_FASTA_CLST_66	7974
ERZ502032_FASTA_CLST_68	37847
ERZ502032_FASTA_CLST_74	45875
ERZ502032_FASTA_CLST_86	82
ERZ502032_FASTA_CLST_87	5206
ERZ502032_FASTA_CLST_90	4149
ERZ502032_FASTA_CLST_94	18177
ERZ502032_FASTA_CLST_99	446
ERZ502032_FASTA_CLST_102	34214
ERZ502032_FASTA_CLST_115	45889
ERZ502032_FASTA_CLST_116	5486
ERZ502032_FASTA_CLST_121	40698
ERZ502032_FASTA_CLST_124	40698
ERZ502032_FASTA_CLST_128	3354
ERZ502032_FASTA_CLST_130	931
ERZ502032_FASTA_CLST_131	3192
ERZ502033_FASTA_CLST_2	45892
ERZ502033_FASTA_CLST_10	36168
ERZ502033_FASTA_CLST_14	8467
ERZ502033_FASTA_CLST_17	45895
ERZ502033_FASTA_CLST_29	3149
ERZ502033_FASTA_CLST_50	45902
ERZ502033_FASTA_CLST_66	6207
ERZ502033_FASTA_CLST_75	19021
ERZ502033_FASTA_CLST_76	42171
ERZ502033_FASTA_CLST_80	45904
ERZ502033_FASTA_CLST_83	9
ERZ502033_FASTA_CLST_95	134
ERZ502033_FASTA_CLST_103	914
ERZ502033_FASTA_CLST_105	7732
ERZ502033_FASTA_CLST_106	5491
ERZ502033_FASTA_CLST_120	15439
ERZ502033_FASTA_CLST_124	8680
ERZ502033_FASTA_CLST_135	5799
ERZ502033_FASTA_CLST_149	45351
ERZ502033_FASTA_CLST_155	4031
ERZ502033_FASTA_CLST_156	45911
ERZ502033_FASTA_CLST_169	34
ERZ502033_FASTA_CLST_179	25561
ERZ502033_FASTA_CLST_192	833
ERZ502033_FASTA_CLST_197	37918
ERZ502033_FASTA_CLST_207	873
ERZ502033_FASTA_CLST_209	833
ERZ502033_FASTA_CLST_211	3583
ERZ502033_FASTA_CLST_217	2668
ERZ502033_FASTA_CLST_230	11972
ERZ502034_FASTA_CLST_11	2567
ERZ502034_FASTA_CLST_12	45918
ERZ502034_FASTA_CLST_19	8079
ERZ502034_FASTA_CLST_23	14370
ERZ502034_FASTA_CLST_27	5388
ERZ502034_FASTA_CLST_28	45919
ERZ502034_FASTA_CLST_29	23629
ERZ502034_FASTA_CLST_33	45920
ERZ502034_FASTA_CLST_34	43126
ERZ502034_FASTA_CLST_39	9359
ERZ502034_FASTA_CLST_41	16848
ERZ502034_FASTA_CLST_42	6430
ERZ502034_FASTA_CLST_43	16018
ERZ502034_FASTA_CLST_44	82
ERZ502034_FASTA_CLST_45	3247
ERZ502034_FASTA_CLST_59	15974
ERZ502034_FASTA_CLST_62	24
ERZ502034_FASTA_CLST_78	16117
ERZ502034_FASTA_CLST_82	1945
ERZ502034_FASTA_CLST_85	43126
ERZ502034_FASTA_CLST_89	43126
ERZ502034_FASTA_CLST_94	3216
ERZ502034_FASTA_CLST_100	39464
ERZ502034_FASTA_CLST_104	11325
ERZ502034_FASTA_CLST_112	8386
ERZ502034_FASTA_CLST_113	3238
ERZ502034_FASTA_CLST_114	2970
ERZ502034_FASTA_CLST_123	27937
ERZ502034_FASTA_CLST_124	39138
ERZ502034_FASTA_CLST_132	4437
ERZ502034_FASTA_CLST_136	45938
ERZ502034_FASTA_CLST_144	45939
ERZ502034_FASTA_CLST_148	4149
ERZ502034_FASTA_CLST_159	16505
ERZ502034_FASTA_CLST_161	17204
ERZ502034_FASTA_CLST_162	887
ERZ502034_FASTA_CLST_168	45945
ERZ502034_FASTA_CLST_169	6600
ERZ502034_FASTA_CLST_171	3255
ERZ502034_FASTA_CLST_177	39190
ERZ502034_FASTA_CLST_178	7950
ERZ502034_FASTA_CLST_192	34495
ERZ502034_FASTA_CLST_193	2760
ERZ502034_FASTA_CLST_199	30590
ERZ502034_FASTA_CLST_200	4204
ERZ502034_FASTA_CLST_201	8344
ERZ504801_FASTA_CLST_33	2962
ERZ504801_FASTA_CLST_52	37190
ERZ14231454_FASTA_CLST_4	45968
ERZ14231454_FASTA_CLST_5	411
ERZ14231454_FASTA_CLST_24	43898
ERZ14231454_FASTA_CLST_31	39053
ERZ14231454_FASTA_CLST_33	1320
ERZ14231454_FASTA_CLST_39	18370
ERZ14231454_FASTA_CLST_41	45972
ERZ14231454_FASTA_CLST_42	597
ERZ14231454_FASTA_CLST_45	13947
ERZ14231454_FASTA_CLST_52	39495
ERZ14231454_FASTA_CLST_59	45938
ERZ14231454_FASTA_CLST_64	38699
ERZ14231454_FASTA_CLST_66	45975
ERZ14231454_FASTA_CLST_67	45975
ERZ14231454_FASTA_CLST_71	39495
ERZ14231454_FASTA_CLST_80	3283
ERZ14231454_FASTA_CLST_83	45938
ERZ14231454_FASTA_CLST_88	45971
ERZ14231454_FASTA_CLST_89	45979
ERZ14231454_FASTA_CLST_93	17740
ERZ14231454_FASTA_CLST_94	430
ERZ14231454_FASTA_CLST_98	1669
ERZ14231454_FASTA_CLST_100	625
ERZ14231454_FASTA_CLST_102	12983
ERZ14231454_FASTA_CLST_103	33397
ERZ14231454_FASTA_CLST_114	100
ERZ14231454_FASTA_CLST_115	39303
ERZ14231454_FASTA_CLST_116	20009
ERZ14231454_FASTA_CLST_120	26634
ERZ14231454_FASTA_CLST_122	1410
ERZ14231454_FASTA_CLST_123	4137
ERZ14231454_FASTA_CLST_136	45985
ERZ14231454_FASTA_CLST_141	45986
ERZ14231454_FASTA_CLST_145	45959
ERZ14231454_FASTA_CLST_146	9704
ERZ14231454_FASTA_CLST_148	577
ERZ14231454_FASTA_CLST_161	31330
ERZ14231454_FASTA_CLST_162	5267
ERZ14231454_FASTA_CLST_164	45990
ERZ14231454_FASTA_CLST_172	216
ERZ14231454_FASTA_CLST_183	17356
ERZ14231454_FASTA_CLST_184	39368
ERZ14231454_FASTA_CLST_185	45996
ERZ14231454_FASTA_CLST_194	45999
ERZ14231454_FASTA_CLST_201	46000
ERZ14231454_FASTA_CLST_218	10565
ERZ14231454_FASTA_CLST_225	17867
ERZ14231454_FASTA_CLST_231	13608
ERZ14231454_FASTA_CLST_233	46005
ERZ14231454_FASTA_CLST_235	46005
ERZ14231454_FASTA_CLST_240	447
ERZ14231454_FASTA_CLST_248	45931
ERZ14231454_FASTA_CLST_253	14935
ERZ14231454_FASTA_CLST_258	694
ERZ14231454_FASTA_CLST_266	34368
ERZ14231454_FASTA_CLST_274	21467
ERZ14231454_FASTA_CLST_278	16675
ERZ14231454_FASTA_CLST_282	46012
ERZ14231454_FASTA_CLST_287	4076
ERZ14231454_FASTA_CLST_291	46000
ERZ14231454_FASTA_CLST_301	46013
ERZ14231454_FASTA_CLST_309	45994
ERZ14231454_FASTA_CLST_314	45974
ERZ14231454_FASTA_CLST_320	1884
ERZ14231454_FASTA_CLST_326	26858
ERZ14231454_FASTA_CLST_336	46019
ERZ14231454_FASTA_CLST_340	46020
ERZ14231454_FASTA_CLST_349	36916
ERZ14231454_FASTA_CLST_354	45941
ERZ1673693_FASTA_CLST_0	4423
ERZ1673693_FASTA_CLST_5	9408
ERZ1673693_FASTA_CLST_7	17983
ERZ1673693_FASTA_CLST_8	7107
ERZ1673693_FASTA_CLST_15	3256
ERZ1673693_FASTA_CLST_36	1106
ERZ1673693_FASTA_CLST_38	12720
ERZ1673693_FASTA_CLST_39	2803
ERZ1673693_FASTA_CLST_40	43139
ERZ1673693_FASTA_CLST_42	3086
ERZ1673693_FASTA_CLST_49	5568
ERZ1673693_FASTA_CLST_51	3914
ERZ1673693_FASTA_CLST_61	46033
ERZ1673693_FASTA_CLST_68	39273
ERZ1673693_FASTA_CLST_70	925
ERZ1673693_FASTA_CLST_72	25713
ERZ1673693_FASTA_CLST_76	39260
ERZ1673693_FASTA_CLST_88	4139
ERZ1673693_FASTA_CLST_92	2858
ERZ1673693_FASTA_CLST_93	14036
ERZ1673693_FASTA_CLST_100	8410
ERZ1673693_FASTA_CLST_103	35935
ERZ1673693_FASTA_CLST_108	1
ERZ1673693_FASTA_CLST_110	46038
ERZ1673693_FASTA_CLST_114	6713
ERZ1673693_FASTA_CLST_115	12811
ERZ1673693_FASTA_CLST_116	39136
ERZ1673693_FASTA_CLST_117	2768
ERZ1673693_FASTA_CLST_118	15748
ERZ1673693_FASTA_CLST_124	6
ERZ1673693_FASTA_CLST_128	12708
ERZ1673693_FASTA_CLST_133	25665
ERZ1673693_FASTA_CLST_136	5388
ERZ1673693_FASTA_CLST_143	16570
ERZ1673693_FASTA_CLST_145	22053
ERZ1673693_FASTA_CLST_146	46043
ERZ1673693_FASTA_CLST_151	18762
ERZ1673693_FASTA_CLST_152	2767
ERZ1673693_FASTA_CLST_153	39389
ERZ1673693_FASTA_CLST_155	34
ERZ1673693_FASTA_CLST_157	3087
ERZ1673693_FASTA_CLST_158	5374
ERZ1673693_FASTA_CLST_160	7434
ERZ1673693_FASTA_CLST_171	19443
ERZ1673693_FASTA_CLST_172	46048
ERZ1673693_FASTA_CLST_178	5355
ERZ1673693_FASTA_CLST_181	3035
ERZ1673693_FASTA_CLST_184	15636
ERZ1673693_FASTA_CLST_185	10127
ERZ1673693_FASTA_CLST_187	15488
ERZ1673693_FASTA_CLST_188	2895
ERZ1673693_FASTA_CLST_191	5654
ERZ1673693_FASTA_CLST_197	12791
ERZ1673693_FASTA_CLST_200	1284
ERZ1673693_FASTA_CLST_212	14516
ERZ1673693_FASTA_CLST_213	6353
ERZ2272044_FASTA_CLST_0	8865
ERZ2272044_FASTA_CLST_2	2081
ERZ2272047_FASTA_CLST_29	31921
ERZ2272047_FASTA_CLST_35	31934
ERZ2272049_FASTA_CLST_3	46079
ERZ2272049_FASTA_CLST_14	35682
ERZ2272049_FASTA_CLST_21	32382
ERZ2272049_FASTA_CLST_28	8563
ERZ2272049_FASTA_CLST_36	35727
ERZ2272049_FASTA_CLST_44	333
ERZ2272049_FASTA_CLST_56	7277
ERZ2272053_FASTA_CLST_0	3906
ERZ2272056_FASTA_CLST_46	30070
ERZ2272058_FASTA_CLST_6	46104
ERZ2272058_FASTA_CLST_9	33619
ERZ2272058_FASTA_CLST_14	32557
ERZ2272058_FASTA_CLST_21	37701
ERZ2272058_FASTA_CLST_24	32510
ERZ2272060_FASTA_CLST_12	2759
ERZ2272060_FASTA_CLST_105	95
ERZ2272060_FASTA_CLST_106	17606
ERZ502008_FASTA_CLST_6	4988
ERZ502008_FASTA_CLST_16	46135
ERZ502008_FASTA_CLST_22	46139
ERZ502008_FASTA_CLST_26	5908
ERZ502008_FASTA_CLST_33	46143
ERZ502008_FASTA_CLST_39	15454
ERZ502008_FASTA_CLST_46	13539
ERZ502008_FASTA_CLST_51	19021
ERZ502008_FASTA_CLST_60	51
ERZ502008_FASTA_CLST_62	46150
ERZ502008_FASTA_CLST_69	53
ERZ502008_FASTA_CLST_79	45401
ERZ502009_FASTA_CLST_1	2599
ERZ502009_FASTA_CLST_6	14862
ERZ502009_FASTA_CLST_7	17204
ERZ502010_FASTA_CLST_17	3276
ERZ502010_FASTA_CLST_57	46177
ERZ502011_FASTA_CLST_2	15520
ERZ502011_FASTA_CLST_5	46137
ERZ502011_FASTA_CLST_7	46137
ERZ502011_FASTA_CLST_14	46180
ERZ502011_FASTA_CLST_21	46182
ERZ502011_FASTA_CLST_22	18038
ERZ502011_FASTA_CLST_23	867
ERZ502011_FASTA_CLST_25	854
ERZ502011_FASTA_CLST_28	6595
ERZ502011_FASTA_CLST_33	22353
ERZ502011_FASTA_CLST_36	13936
ERZ502011_FASTA_CLST_39	11186
ERZ502011_FASTA_CLST_40	39292
ERZ502011_FASTA_CLST_44	13005
ERZ502011_FASTA_CLST_45	46180
ERZ502011_FASTA_CLST_48	46186
ERZ502011_FASTA_CLST_53	46188
ERZ502011_FASTA_CLST_55	46188
ERZ502011_FASTA_CLST_60	3247
ERZ502011_FASTA_CLST_61	2760
ERZ502011_FASTA_CLST_63	1916
ERZ502011_FASTA_CLST_64	2680
ERZ502011_FASTA_CLST_84	1
ERZ502011_FASTA_CLST_92	488
ERZ502011_FASTA_CLST_98	18999
ERZ502011_FASTA_CLST_100	30548
ERZ502011_FASTA_CLST_117	46201
ERZ502011_FASTA_CLST_118	10118
ERZ502011_FASTA_CLST_121	6960
ERZ502011_FASTA_CLST_126	2923
ERZ502011_FASTA_CLST_127	2951
ERZ502011_FASTA_CLST_132	46203
ERZ502011_FASTA_CLST_141	3219
ERZ502011_FASTA_CLST_145	15636
ERZ502011_FASTA_CLST_154	59
ERZ502011_FASTA_CLST_155	8
ERZ502011_FASTA_CLST_157	46208
ERZ502011_FASTA_CLST_164	863
ERZ502011_FASTA_CLST_165	46209
ERZ502011_FASTA_CLST_174	46211
ERZ502011_FASTA_CLST_178	82
ERZ502011_FASTA_CLST_179	3580
ERZ502011_FASTA_CLST_180	4146
ERZ502011_FASTA_CLST_182	46216
ERZ502011_FASTA_CLST_185	46217
ERZ502011_FASTA_CLST_187	20
ERZ502011_FASTA_CLST_191	920
ERZ502011_FASTA_CLST_198	46218
ERZ502011_FASTA_CLST_199	17293
ERZ502011_FASTA_CLST_205	2718
ERZ502011_FASTA_CLST_206	3232
ERZ502011_FASTA_CLST_224	7716
ERZ502011_FASTA_CLST_238	7613
ERZ502011_FASTA_CLST_239	46222
ERZ502011_FASTA_CLST_240	28651
ERZ502011_FASTA_CLST_241	6605
ERZ502011_FASTA_CLST_247	19015
ERZ502011_FASTA_CLST_269	46229
ERZ502011_FASTA_CLST_270	46229
ERZ502011_FASTA_CLST_274	32125
ERZ502012_FASTA_CLST_2	2803
ERZ502012_FASTA_CLST_13	16067
ERZ502012_FASTA_CLST_40	46237
ERZ502012_FASTA_CLST_49	46194
ERZ502022_FASTA_CLST_4	2767
ERZ502022_FASTA_CLST_15	43905
ERZ502022_FASTA_CLST_22	189
ERZ502022_FASTA_CLST_23	46248
ERZ502022_FASTA_CLST_25	46249
ERZ502022_FASTA_CLST_34	3238
ERZ502022_FASTA_CLST_39	37543
ERZ502022_FASTA_CLST_47	59
ERZ502022_FASTA_CLST_49	109
ERZ502022_FASTA_CLST_54	3071
ERZ502022_FASTA_CLST_62	5859
ERZ502022_FASTA_CLST_69	2567
ERZ502022_FASTA_CLST_70	46257
ERZ502022_FASTA_CLST_74	46249
ERZ502022_FASTA_CLST_75	55
ERZ502022_FASTA_CLST_76	55
ERZ502022_FASTA_CLST_95	4094
ERZ502022_FASTA_CLST_99	22357
ERZ502022_FASTA_CLST_102	46147
ERZ502022_FASTA_CLST_103	3120
ERZ502022_FASTA_CLST_112	1670
ERZ502022_FASTA_CLST_115	46249
ERZ502022_FASTA_CLST_117	9554
ERZ502022_FASTA_CLST_126	3137
ERZ502022_FASTA_CLST_133	3997
ERZ502022_FASTA_CLST_134	46259
ERZ502022_FASTA_CLST_140	3892
ERZ502023_FASTA_CLST_6	54
ERZ502023_FASTA_CLST_15	27720
ERZ502023_FASTA_CLST_16	23847
ERZ502023_FASTA_CLST_22	1983
ERZ502023_FASTA_CLST_23	4224
ERZ502023_FASTA_CLST_25	77
ERZ502023_FASTA_CLST_42	12472
ERZ502023_FASTA_CLST_44	6364
ERZ502023_FASTA_CLST_45	6154
ERZ502023_FASTA_CLST_49	46277
ERZ502023_FASTA_CLST_56	46278
ERZ502023_FASTA_CLST_57	37710
ERZ502023_FASTA_CLST_65	8079
ERZ502023_FASTA_CLST_67	23629
ERZ502023_FASTA_CLST_70	40086
ERZ502023_FASTA_CLST_74	46285
ERZ502023_FASTA_CLST_75	5018
ERZ502023_FASTA_CLST_83	3232
ERZ502023_FASTA_CLST_87	44787
ERZ502023_FASTA_CLST_100	914
ERZ502023_FASTA_CLST_107	43126
ERZ502023_FASTA_CLST_118	2567
ERZ502023_FASTA_CLST_123	46294
ERZ502023_FASTA_CLST_125	12708
ERZ502023_FASTA_CLST_134	22141
ERZ502023_FASTA_CLST_135	22156
ERZ502023_FASTA_CLST_144	46150
ERZ502023_FASTA_CLST_149	4415
ERZ502023_FASTA_CLST_159	46228
ERZ502023_FASTA_CLST_165	18105
ERZ502023_FASTA_CLST_166	1402
ERZ502023_FASTA_CLST_168	3892
ERZ502023_FASTA_CLST_169	3238
ERZ502023_FASTA_CLST_170	8386
ERZ502023_FASTA_CLST_173	1991
ERZ502023_FASTA_CLST_175	46297
ERZ502024_FASTA_CLST_2	46280
ERZ502024_FASTA_CLST_22	2767
ERZ502024_FASTA_CLST_27	3583
ERZ502024_FASTA_CLST_32	6326
ERZ502024_FASTA_CLST_43	22630
ERZ502024_FASTA_CLST_48	2745
ERZ502024_FASTA_CLST_54	3256
ERZ502024_FASTA_CLST_67	1847
ERZ502024_FASTA_CLST_79	12872
ERZ502024_FASTA_CLST_80	5568
ERZ502024_FASTA_CLST_83	10097
ERZ502024_FASTA_CLST_88	12811
ERZ502024_FASTA_CLST_89	25052
ERZ502024_FASTA_CLST_94	826
ERZ502024_FASTA_CLST_99	53
ERZ502024_FASTA_CLST_105	1751
ERZ502024_FASTA_CLST_107	1106
ERZ502024_FASTA_CLST_115	4149
ERZ502024_FASTA_CLST_116	25108
ERZ502024_FASTA_CLST_135	1
ERZ502024_FASTA_CLST_158	5908
ERZ502024_FASTA_CLST_163	6039
ERZ502024_FASTA_CLST_166	13539
ERZ502024_FASTA_CLST_172	16318
ERZ502024_FASTA_CLST_177	4204
ERZ502024_FASTA_CLST_180	7950
ERZ502024_FASTA_CLST_181	28863
ERZ502024_FASTA_CLST_182	5381
ERZ502024_FASTA_CLST_199	866
ERZ502024_FASTA_CLST_205	1899
ERZ502024_FASTA_CLST_206	45614
ERZ502025_FASTA_CLST_0	45614
ERZ504791_FASTA_CLST_0	18177
ERZ504791_FASTA_CLST_1	2046
ERZ504791_FASTA_CLST_2	31591
ERZ504791_FASTA_CLST_3	36649
ERZ504791_FASTA_CLST_7	13613
ERZ504791_FASTA_CLST_8	8501
ERZ504791_FASTA_CLST_9	33938
ERZ504791_FASTA_CLST_13	28460
ERZ504791_FASTA_CLST_17	9450
ERZ504791_FASTA_CLST_20	33686
ERZ504791_FASTA_CLST_28	701
ERZ504791_FASTA_CLST_30	850
ERZ504791_FASTA_CLST_35	12739
ERZ504791_FASTA_CLST_43	2858
ERZ504791_FASTA_CLST_49	7392
ERZ504791_FASTA_CLST_52	2947
ERZ504791_FASTA_CLST_57	16315
ERZ504791_FASTA_CLST_58	36129
ERZ504791_FASTA_CLST_62	37843
ERZ504791_FASTA_CLST_70	37840
ERZ504791_FASTA_CLST_71	37844
ERZ504791_FASTA_CLST_78	4450
ERZ504791_FASTA_CLST_80	11149
ERZ504791_FASTA_CLST_81	37839
ERZ504791_FASTA_CLST_82	4020
ERZ504791_FASTA_CLST_99	28479
ERZ504791_FASTA_CLST_100	4146
ERZ504791_FASTA_CLST_101	9831
ERZ504791_FASTA_CLST_104	6536
ERZ504791_FASTA_CLST_106	6572
ERZ504791_FASTA_CLST_108	2737
ERZ504791_FASTA_CLST_110	2936
ERZ504791_FASTA_CLST_112	37845
ERZ504791_FASTA_CLST_117	12687
ERZ508012_FASTA_CLST_1	14473
ERZ508012_FASTA_CLST_5	46336
ERZ508012_FASTA_CLST_9	7107
ERZ508012_FASTA_CLST_17	46363
ERZ508012_FASTA_CLST_19	3232
ERZ508012_FASTA_CLST_21	46363
ERZ508012_FASTA_CLST_36	2767
ERZ508012_FASTA_CLST_42	11053
ERZ508012_FASTA_CLST_44	46368
ERZ508012_FASTA_CLST_49	5689
ERZ508012_FASTA_CLST_53	21395
ERZ508012_FASTA_CLST_54	46369
ERZ508012_FASTA_CLST_60	15520
ERZ508012_FASTA_CLST_64	6170
ERZ508012_FASTA_CLST_65	46366
ERZ508012_FASTA_CLST_69	2768
ERZ508012_FASTA_CLST_75	23687
ERZ508012_FASTA_CLST_79	46370
ERZ508012_FASTA_CLST_80	20798
ERZ508012_FASTA_CLST_81	46373
ERZ508012_FASTA_CLST_82	847
ERZ508012_FASTA_CLST_83	46373
ERZ508012_FASTA_CLST_84	10106
ERZ508012_FASTA_CLST_85	6023
ERZ508012_FASTA_CLST_92	3255
ERZ508012_FASTA_CLST_97	22295
ERZ508012_FASTA_CLST_98	8193
ERZ508012_FASTA_CLST_114	1058
ERZ508012_FASTA_CLST_118	9256
ERZ508012_FASTA_CLST_123	3830
ERZ508012_FASTA_CLST_127	5574
ERZ508012_FASTA_CLST_133	2803
ERZ508012_FASTA_CLST_139	4204
ERZ508012_FASTA_CLST_142	3404
ERZ508012_FASTA_CLST_143	14890
ERZ508012_FASTA_CLST_149	3256
ERZ508012_FASTA_CLST_156	46377
ERZ508012_FASTA_CLST_157	46360
ERZ508012_FASTA_CLST_166	9491
ERZ508012_FASTA_CLST_171	6575
ERZ508012_FASTA_CLST_172	30473
ERZ508012_FASTA_CLST_175	46377
ERZ508012_FASTA_CLST_176	46379
ERZ508012_FASTA_CLST_181	30964
ERZ508012_FASTA_CLST_182	22082
ERZ508012_FASTA_CLST_186	46380
ERZ509060_FASTA_CLST_0	17431
ERZ509060_FASTA_CLST_1	65
ERZ509060_FASTA_CLST_3	3238
ERZ509060_FASTA_CLST_4	8386
ERZ509060_FASTA_CLST_11	6600
ERZ509060_FASTA_CLST_13	3884
ERZ509060_FASTA_CLST_15	39190
ERZ509060_FASTA_CLST_36	8344
ERZ509060_FASTA_CLST_40	3474
ERZ509060_FASTA_CLST_56	43126
ERZ509060_FASTA_CLST_81	23629
ERZ509060_FASTA_CLST_88	10341
ERZ509060_FASTA_CLST_103	8079
ERZ509060_FASTA_CLST_113	4204
ERZ509060_FASTA_CLST_123	2516
ERZ509060_FASTA_CLST_130	16848
ERZ509060_FASTA_CLST_131	21315
ERZ509060_FASTA_CLST_132	45939
ERZ509060_FASTA_CLST_137	3255
ERZ509060_FASTA_CLST_138	10265
ERZ509060_FASTA_CLST_146	11923
ERZ509060_FASTA_CLST_153	5388
ERZ509060_FASTA_CLST_165	27937
ERZ509060_FASTA_CLST_172	12811
ERZ509101_FASTA_CLST_2	23235
ERZ509101_FASTA_CLST_5	35747
ERZ509101_FASTA_CLST_13	3987
ERZ509101_FASTA_CLST_22	46405
ERZ509101_FASTA_CLST_23	46406
ERZ509101_FASTA_CLST_30	9541
ERZ779866_FASTA_CLST_3	2936
ERZ779866_FASTA_CLST_14	46410
ERZ779866_FASTA_CLST_15	2392
ERZ779866_FASTA_CLST_20	1
ERZ779866_FASTA_CLST_32	46411
ERZ779866_FASTA_CLST_43	1762
ERZ779866_FASTA_CLST_44	20048
ERZ779866_FASTA_CLST_50	20644
ERZ779866_FASTA_CLST_54	6835
ERZ779866_FASTA_CLST_57	8410
ERZ779866_FASTA_CLST_58	46416
ERZ779866_FASTA_CLST_61	8742
ERZ779866_FASTA_CLST_92	2680
ERZ779866_FASTA_CLST_94	14098
ERZ779866_FASTA_CLST_98	8301
ERZ779866_FASTA_CLST_108	920
ERZ779866_FASTA_CLST_114	863
ERZ779866_FASTA_CLST_116	25737
ERZ779866_FASTA_CLST_120	890
ERZ779866_FASTA_CLST_126	3247
ERZ779866_FASTA_CLST_129	46427
ERZ779866_FASTA_CLST_130	46427
ERZ779866_FASTA_CLST_133	18038
ERZ779866_FASTA_CLST_134	6549
ERZ779866_FASTA_CLST_136	6644
ERZ779866_FASTA_CLST_137	27752
ERZ779866_FASTA_CLST_139	647
ERZ779866_FASTA_CLST_141	12533
ERZ779866_FASTA_CLST_142	46428
ERZ779866_FASTA_CLST_145	19084
ERZ779866_FASTA_CLST_153	12564
ERZ779866_FASTA_CLST_156	1891
ERZ779866_FASTA_CLST_157	26968
ERZ779866_FASTA_CLST_162	5076
ERZ779866_FASTA_CLST_177	799
ERZ779866_FASTA_CLST_178	3544
ERZ779866_FASTA_CLST_182	787
ERZ779866_FASTA_CLST_204	46435
ERZ779866_FASTA_CLST_212	12417
ERZ779866_FASTA_CLST_217	14430
ERZ779866_FASTA_CLST_220	22368
ERZ779866_FASTA_CLST_225	22756
ERZ779866_FASTA_CLST_231	9553
ERZ779866_FASTA_CLST_235	30289
ERZ779866_FASTA_CLST_241	38828
ERZ779866_FASTA_CLST_247	4420
ERZ779866_FASTA_CLST_265	9389
ERZ779866_FASTA_CLST_273	10051
ERZ779866_FASTA_CLST_278	8364
ERZ779866_FASTA_CLST_286	46447
ERZ779866_FASTA_CLST_290	2759
ERZ779866_FASTA_CLST_296	927
ERZ779866_FASTA_CLST_297	6561
ERZ779866_FASTA_CLST_301	43126
ERZ779866_FASTA_CLST_309	27752
ERZ779866_FASTA_CLST_310	46449
ERZ779866_FASTA_CLST_311	11626
ERZ779866_FASTA_CLST_314	12447
ERZ779866_FASTA_CLST_318	93
ERZ779866_FASTA_CLST_320	38658
ERZ779866_FASTA_CLST_332	3846
ERZ779866_FASTA_CLST_333	8397
ERZ779866_FASTA_CLST_340	30965
ERZ779866_FASTA_CLST_341	27204
ERZ14864014_FASTA_CLST_5	216
ERZ14864014_FASTA_CLST_19	41972
ERZ14864014_FASTA_CLST_22	697
ERZ14864014_FASTA_CLST_24	284
ERZ14864014_FASTA_CLST_30	18770
ERZ14864014_FASTA_CLST_35	46457
ERZ14864014_FASTA_CLST_45	17781
ERZ14864014_FASTA_CLST_47	38285
ERZ14864014_FASTA_CLST_52	7747
ERZ14864014_FASTA_CLST_57	7540
ERZ14864014_FASTA_CLST_59	109
ERZ14864014_FASTA_CLST_60	13735
ERZ14864014_FASTA_CLST_63	8796
ERZ14864014_FASTA_CLST_64	11521
ERZ14864014_FASTA_CLST_66	19424
ERZ14864014_FASTA_CLST_67	18580
ERZ14864014_FASTA_CLST_68	18580
ERZ14864014_FASTA_CLST_71	7689
ERZ14864014_FASTA_CLST_73	3423
ERZ14864014_FASTA_CLST_86	1
ERZ14864014_FASTA_CLST_93	17568
ERZ14864014_FASTA_CLST_100	13676
ERZ14864014_FASTA_CLST_102	9704
ERZ14864014_FASTA_CLST_104	1802
ERZ14864014_FASTA_CLST_106	5517
ERZ14864014_FASTA_CLST_116	46473
ERZ14864014_FASTA_CLST_117	13763
ERZ14864014_FASTA_CLST_119	46474
ERZ14864014_FASTA_CLST_122	46477
ERZ14864014_FASTA_CLST_124	109
ERZ14864014_FASTA_CLST_136	29156
ERZ14864014_FASTA_CLST_137	5955
ERZ14864014_FASTA_CLST_142	46480
ERZ14864014_FASTA_CLST_150	12047
ERZ14864014_FASTA_CLST_153	39393
ERZ14864014_FASTA_CLST_154	39284
ERZ14864014_FASTA_CLST_159	19942
ERZ14864014_FASTA_CLST_161	522
ERZ14864014_FASTA_CLST_162	46483
ERZ14864014_FASTA_CLST_171	8875
ERZ14864014_FASTA_CLST_181	46478
ERZ14864014_FASTA_CLST_189	23470
ERZ14864014_FASTA_CLST_192	21185
ERZ14864014_FASTA_CLST_199	17740
ERZ14864014_FASTA_CLST_200	7624
ERZ14864014_FASTA_CLST_202	46487
ERZ14864014_FASTA_CLST_203	8007
ERZ14864014_FASTA_CLST_204	46473
ERZ14864014_FASTA_CLST_221	12417
ERZ14864014_FASTA_CLST_226	31727
ERZ14864014_FASTA_CLST_228	5400
ERZ14864014_FASTA_CLST_233	2908
ERZ14864014_FASTA_CLST_239	3398
ERZ14864014_FASTA_CLST_243	46469
ERZ14864014_FASTA_CLST_245	16519
ERZ14864014_FASTA_CLST_246	46490
ERZ14864014_FASTA_CLST_249	11725
ERZ14864014_FASTA_CLST_250	42055
ERZ14864014_FASTA_CLST_251	15318
ERZ14864014_FASTA_CLST_252	46018
ERZ14864014_FASTA_CLST_253	28100
ERZ14864014_FASTA_CLST_254	13974
ERZ14864014_FASTA_CLST_277	36437
ERZ14864014_FASTA_CLST_280	46495
ERZ14864014_FASTA_CLST_286	46496
ERZ14864014_FASTA_CLST_292	7615
ERZ14864014_FASTA_CLST_311	28108
ERZ14864014_FASTA_CLST_315	18454
ERZ14864014_FASTA_CLST_320	1508
ERZ14864014_FASTA_CLST_321	10422
ERZ14864014_FASTA_CLST_322	2575
ERZ14864014_FASTA_CLST_323	46503
ERZ14864014_FASTA_CLST_325	46503
ERZ14864015_FASTA_CLST_0	46505
ERZ14864015_FASTA_CLST_6	46099
ERZ14864015_FASTA_CLST_8	21251
ERZ14864015_FASTA_CLST_13	19535
ERZ14864015_FASTA_CLST_14	7717
ERZ14864015_FASTA_CLST_18	46506
ERZ14864015_FASTA_CLST_25	970
ERZ14864015_FASTA_CLST_27	39556
ERZ14864015_FASTA_CLST_28	17894
ERZ14864015_FASTA_CLST_29	576
ERZ14864015_FASTA_CLST_31	46478
ERZ14864015_FASTA_CLST_42	39392
ERZ14864015_FASTA_CLST_45	1508
ERZ14864015_FASTA_CLST_55	39392
ERZ14864015_FASTA_CLST_56	38719
ERZ14864015_FASTA_CLST_62	46510
ERZ14864015_FASTA_CLST_63	46510
ERZ14864015_FASTA_CLST_70	41979
ERZ14864015_FASTA_CLST_71	18415
ERZ14864015_FASTA_CLST_73	26665
ERZ14864015_FASTA_CLST_74	7702
ERZ14864015_FASTA_CLST_83	37007
ERZ14864015_FASTA_CLST_91	39422
ERZ14864015_FASTA_CLST_92	19900
ERZ14864015_FASTA_CLST_93	28093
ERZ14864015_FASTA_CLST_95	26747
ERZ14864015_FASTA_CLST_96	21210
ERZ14864015_FASTA_CLST_97	41939
ERZ14864015_FASTA_CLST_98	12498
ERZ14864015_FASTA_CLST_103	393
ERZ14864015_FASTA_CLST_111	8264
ERZ14864015_FASTA_CLST_112	31727
ERZ14864015_FASTA_CLST_117	39601
ERZ14864015_FASTA_CLST_121	18820
ERZ14864015_FASTA_CLST_124	18454
ERZ14864015_FASTA_CLST_125	8007
ERZ14864015_FASTA_CLST_126	2476
ERZ14864015_FASTA_CLST_127	46516
ERZ14864015_FASTA_CLST_128	46516
ERZ14864015_FASTA_CLST_129	37978
ERZ14864015_FASTA_CLST_141	1
ERZ14864015_FASTA_CLST_143	46471
ERZ14864015_FASTA_CLST_147	23474
ERZ14864015_FASTA_CLST_151	7888
ERZ14864015_FASTA_CLST_157	17740
ERZ14864015_FASTA_CLST_158	46498
ERZ14864015_FASTA_CLST_159	46498
ERZ14864015_FASTA_CLST_161	15394
ERZ14864015_FASTA_CLST_164	41961
ERZ14864015_FASTA_CLST_165	5354
ERZ14864015_FASTA_CLST_166	17568
ERZ14864015_FASTA_CLST_172	46521
ERZ14864015_FASTA_CLST_174	30121
ERZ14864015_FASTA_CLST_180	29194
ERZ14864015_FASTA_CLST_186	46480
ERZ14864015_FASTA_CLST_190	19424
ERZ14864015_FASTA_CLST_191	624
ERZ14864015_FASTA_CLST_195	4211
ERZ14864015_FASTA_CLST_205	19723
ERZ14864015_FASTA_CLST_208	39301
ERZ14864015_FASTA_CLST_212	33725
ERZ14864015_FASTA_CLST_214	3333
ERZ14864015_FASTA_CLST_219	46532
ERZ14864015_FASTA_CLST_224	18843
ERZ14864015_FASTA_CLST_229	16361
ERZ14864015_FASTA_CLST_234	3715
ERZ14864015_FASTA_CLST_240	13796
ERZ14864015_FASTA_CLST_245	24145
ERZ14864015_FASTA_CLST_251	46033
ERZ14864015_FASTA_CLST_252	15357
ERZ14864015_FASTA_CLST_254	13908
ERZ14864015_FASTA_CLST_255	20009
ERZ14864015_FASTA_CLST_264	21181
ERZ14864015_FASTA_CLST_267	13974
ERZ14864015_FASTA_CLST_274	9836
ERZ14864015_FASTA_CLST_275	5369
ERZ14864015_FASTA_CLST_277	19780
ERZ14864015_FASTA_CLST_281	39593
ERZ14864015_FASTA_CLST_289	14427
ERZ14864015_FASTA_CLST_290	30554
ERZ14864015_FASTA_CLST_292	616
ERZ14864015_FASTA_CLST_296	18657
ERZ14864015_FASTA_CLST_299	46475
ERZ14864015_FASTA_CLST_300	46099
ERZ14864015_FASTA_CLST_304	4924
ERZ14864015_FASTA_CLST_306	39305
ERZ14864015_FASTA_CLST_312	3433
ERZ14864015_FASTA_CLST_317	39273
ERZ14864015_FASTA_CLST_318	39470
ERZ14864015_FASTA_CLST_319	39693
ERZ14864015_FASTA_CLST_324	16675
ERZ14864015_FASTA_CLST_331	46489
ERZ14864015_FASTA_CLST_332	39532
ERZ14864015_FASTA_CLST_335	18862
ERZ14864015_FASTA_CLST_343	46510
ERZ14864015_FASTA_CLST_347	38054
ERZ14864015_FASTA_CLST_352	45410
ERZ14864015_FASTA_CLST_353	18362
ERZ14864015_FASTA_CLST_355	46527
ERZ14864015_FASTA_CLST_357	18580
ERZ14864015_FASTA_CLST_366	1999
ERZ14864015_FASTA_CLST_372	46554
ERZ14864015_FASTA_CLST_373	46554
ERZ14864015_FASTA_CLST_375	46554
ERZ14864015_FASTA_CLST_386	10112
ERZ14864015_FASTA_CLST_387	3163
ERZ14864015_FASTA_CLST_388	42033
ERZ14864015_FASTA_CLST_389	46516
ERZ14864015_FASTA_CLST_392	21185
ERZ14864015_FASTA_CLST_413	11725
ERZ14864015_FASTA_CLST_415	585
ERZ14864015_FASTA_CLST_423	42056
ERZ14864015_FASTA_CLST_424	28192
ERZ14864015_FASTA_CLST_427	46515
ERZ14864015_FASTA_CLST_428	19289
ERZ14864015_FASTA_CLST_429	46564
ERZ14864015_FASTA_CLST_430	21214
ERZ14864015_FASTA_CLST_433	4850
ERZ14864015_FASTA_CLST_434	53
ERZ14864015_FASTA_CLST_441	18826
ERZ14864015_FASTA_CLST_442	12733
ERZ14864015_FASTA_CLST_450	647
ERZ14864015_FASTA_CLST_451	46566
ERZ14864015_FASTA_CLST_452	17824
ERZ14864015_FASTA_CLST_453	18570
ERZ14864015_FASTA_CLST_462	46568
ERZ14864015_FASTA_CLST_473	38143
ERZ14864015_FASTA_CLST_476	26580
ERZ14864015_FASTA_CLST_478	31883
ERZ14864015_FASTA_CLST_482	42028
ERZ14864015_FASTA_CLST_485	12047
ERZ14864015_FASTA_CLST_490	38233
ERZ14864015_FASTA_CLST_496	41860
ERZ14864015_FASTA_CLST_500	1661
ERZ14864015_FASTA_CLST_504	10050
ERZ14864015_FASTA_CLST_522	18348
ERZ14864015_FASTA_CLST_526	2900
ERZ14864015_FASTA_CLST_530	21930
ERZ14864015_FASTA_CLST_532	18846
ERZ14864015_FASTA_CLST_537	46572
ERZ14864015_FASTA_CLST_541	3423
ERZ14864015_FASTA_CLST_544	21930
ERZ14864015_FASTA_CLST_546	38719
ERZ14864015_FASTA_CLST_547	28108
ERZ14864015_FASTA_CLST_552	13763
ERZ14864015_FASTA_CLST_554	16519
ERZ14864015_FASTA_CLST_555	17741
ERZ14864015_FASTA_CLST_559	51
ERZ14864015_FASTA_CLST_561	46576
ERZ14864015_FASTA_CLST_568	46579
ERZ14864015_FASTA_CLST_572	46580
ERZ14864015_FASTA_CLST_577	41952
ERZ14864015_FASTA_CLST_579	9283
ERZ14864015_FASTA_CLST_583	20098
ERZ14864015_FASTA_CLST_586	595
ERZ14864015_FASTA_CLST_595	46457
ERZ14864015_FASTA_CLST_596	8796
ERZ14864015_FASTA_CLST_597	3948
ERZ14864015_FASTA_CLST_611	2078
ERZ14864015_FASTA_CLST_618	21192
ERZ14864015_FASTA_CLST_624	28027
ERZ14864016_FASTA_CLST_7	33233
ERZ14864016_FASTA_CLST_9	45861
ERZ14864016_FASTA_CLST_15	24145
ERZ14864016_FASTA_CLST_21	697
ERZ14864016_FASTA_CLST_29	41912
ERZ14864016_FASTA_CLST_31	6
ERZ14864016_FASTA_CLST_36	45861
ERZ14864016_FASTA_CLST_39	279
ERZ14864016_FASTA_CLST_40	20009
ERZ14864016_FASTA_CLST_43	15337
ERZ14864016_FASTA_CLST_45	45858
ERZ14864016_FASTA_CLST_50	5129
ERZ14864016_FASTA_CLST_51	16943
ERZ14864016_FASTA_CLST_53	31727
ERZ14864016_FASTA_CLST_64	37723
ERZ14864016_FASTA_CLST_73	45857
ERZ14864016_FASTA_CLST_74	19974
ERZ14864016_FASTA_CLST_81	41898
ERZ14864016_FASTA_CLST_84	46490
ERZ14864016_FASTA_CLST_86	5772
ERZ14864016_FASTA_CLST_89	16139
ERZ14864016_FASTA_CLST_90	46618
ERZ14864016_FASTA_CLST_104	18870
ERZ14864016_FASTA_CLST_112	9883
ERZ14864016_FASTA_CLST_116	46626
ERZ14864016_FASTA_CLST_117	46626
ERZ14864016_FASTA_CLST_118	46627
ERZ14864016_FASTA_CLST_129	37723
ERZ14864016_FASTA_CLST_131	9836
ERZ14864016_FASTA_CLST_132	4924
ERZ14864016_FASTA_CLST_139	46635
ERZ14864016_FASTA_CLST_146	30785
ERZ14864016_FASTA_CLST_148	46637
ERZ14864016_FASTA_CLST_150	584
ERZ14864016_FASTA_CLST_151	216
ERZ14864016_FASTA_CLST_154	46641
ERZ14864016_FASTA_CLST_167	46644
ERZ14864016_FASTA_CLST_169	19931
ERZ14864016_FASTA_CLST_178	41972
ERZ14864016_FASTA_CLST_180	7328
ERZ14864016_FASTA_CLST_184	18783
ERZ14864016_FASTA_CLST_185	17838
ERZ14864016_FASTA_CLST_189	5469
ERZ14864016_FASTA_CLST_190	28101
ERZ14864016_FASTA_CLST_192	19942
ERZ14864016_FASTA_CLST_193	21115
ERZ14864016_FASTA_CLST_196	2844
ERZ14864016_FASTA_CLST_200	19424
ERZ14864016_FASTA_CLST_201	10095
ERZ14864016_FASTA_CLST_205	25490
ERZ14864016_FASTA_CLST_212	29966
ERZ14864016_FASTA_CLST_220	41841
ERZ14864016_FASTA_CLST_223	19818
ERZ14864016_FASTA_CLST_230	41952
ERZ14864016_FASTA_CLST_233	16590
ERZ14864016_FASTA_CLST_238	21251
ERZ14864016_FASTA_CLST_241	648
ERZ14864016_FASTA_CLST_243	6241
ERZ14864016_FASTA_CLST_246	335
ERZ14864016_FASTA_CLST_252	34306
ERZ14864016_FASTA_CLST_253	1683
ERZ14864016_FASTA_CLST_254	30629
ERZ14864016_FASTA_CLST_255	7717
ERZ14864016_FASTA_CLST_257	13908
ERZ14864016_FASTA_CLST_262	534
ERZ14864016_FASTA_CLST_266	46660
ERZ14864016_FASTA_CLST_269	46660
ERZ14864016_FASTA_CLST_274	3504
ERZ14864016_FASTA_CLST_276	41948
ERZ14864016_FASTA_CLST_278	46662
ERZ14864016_FASTA_CLST_286	42085
ERZ14864016_FASTA_CLST_288	21185
ERZ14864016_FASTA_CLST_291	21203
ERZ14864016_FASTA_CLST_295	18399
ERZ14864016_FASTA_CLST_313	1
ERZ14864016_FASTA_CLST_316	13555
ERZ14864016_FASTA_CLST_317	17602
ERZ14864016_FASTA_CLST_321	2078
ERZ14864016_FASTA_CLST_327	42198
ERZ14864016_FASTA_CLST_333	46658
ERZ14864016_FASTA_CLST_338	4850
ERZ14864016_FASTA_CLST_341	1
ERZ14864016_FASTA_CLST_342	1802
ERZ14864016_FASTA_CLST_344	14647
ERZ14864016_FASTA_CLST_352	10312
ERZ14864016_FASTA_CLST_353	595
ERZ14864016_FASTA_CLST_354	42145
ERZ14864016_FASTA_CLST_363	46503
ERZ14864016_FASTA_CLST_370	42179
ERZ14864016_FASTA_CLST_371	42179
ERZ14864016_FASTA_CLST_372	86
ERZ14864016_FASTA_CLST_375	15406
ERZ14864016_FASTA_CLST_376	15318
ERZ14864016_FASTA_CLST_383	30789
ERZ14864016_FASTA_CLST_384	3471
ERZ14864016_FASTA_CLST_385	23401
ERZ14864016_FASTA_CLST_386	16150
ERZ14864016_FASTA_CLST_387	23469
ERZ14864016_FASTA_CLST_391	21930
ERZ14864016_FASTA_CLST_396	5641
ERZ14864016_FASTA_CLST_399	585
ERZ14864016_FASTA_CLST_401	18580
ERZ14864016_FASTA_CLST_412	46516
ERZ14864016_FASTA_CLST_417	46566
ERZ14864016_FASTA_CLST_418	41961
ERZ14864016_FASTA_CLST_419	35908
ERZ14864016_FASTA_CLST_421	8796
ERZ14864016_FASTA_CLST_427	41969
ERZ14864016_FASTA_CLST_428	46678
ERZ14864016_FASTA_CLST_433	35908
ERZ14864016_FASTA_CLST_434	24983
ERZ14864016_FASTA_CLST_435	24983
ERZ14864016_FASTA_CLST_446	41861
ERZ14864016_FASTA_CLST_454	1224
ERZ14864016_FASTA_CLST_462	840
ERZ14864016_FASTA_CLST_463	12257
ERZ14864016_FASTA_CLST_464	8264
ERZ14864016_FASTA_CLST_465	685
ERZ14864016_FASTA_CLST_467	38719
ERZ14864016_FASTA_CLST_469	11243
ERZ14864016_FASTA_CLST_470	1508
ERZ14864016_FASTA_CLST_476	19979
ERZ14864016_FASTA_CLST_487	3163
ERZ14864016_FASTA_CLST_488	42033
ERZ14864016_FASTA_CLST_489	41952
ERZ14864016_FASTA_CLST_491	77
ERZ14864016_FASTA_CLST_492	46688
ERZ14864016_FASTA_CLST_495	46689
ERZ14864016_FASTA_CLST_496	42040
ERZ14864016_FASTA_CLST_500	46689
ERZ14864016_FASTA_CLST_504	16180
ERZ14864016_FASTA_CLST_505	46691
ERZ14864016_FASTA_CLST_513	24322
ERZ14864017_FASTA_CLST_0	33725
ERZ14864017_FASTA_CLST_5	46696
ERZ14864017_FASTA_CLST_8	46480
ERZ14864017_FASTA_CLST_13	3283
ERZ14864017_FASTA_CLST_18	16720
ERZ14864017_FASTA_CLST_20	15337
ERZ14864017_FASTA_CLST_23	31727
ERZ14864017_FASTA_CLST_26	30662
ERZ14864017_FASTA_CLST_28	12813
ERZ14864017_FASTA_CLST_30	19900
ERZ14864017_FASTA_CLST_33	28093
ERZ14864017_FASTA_CLST_38	46099
ERZ14864017_FASTA_CLST_40	5129
ERZ14864017_FASTA_CLST_41	18826
ERZ14864017_FASTA_CLST_42	12733
ERZ14864017_FASTA_CLST_43	18454
ERZ14864017_FASTA_CLST_44	3204
ERZ14864017_FASTA_CLST_45	46705
ERZ14864017_FASTA_CLST_47	18862
ERZ14864017_FASTA_CLST_51	6258
ERZ14864017_FASTA_CLST_53	216
ERZ14864017_FASTA_CLST_59	682
ERZ14864017_FASTA_CLST_63	10312
ERZ14864017_FASTA_CLST_71	46713
ERZ14864017_FASTA_CLST_76	840
ERZ14864017_FASTA_CLST_77	18770
ERZ14864017_FASTA_CLST_82	14427
ERZ14864017_FASTA_CLST_86	35908
ERZ14864017_FASTA_CLST_87	24983
ERZ14864017_FASTA_CLST_88	24983
ERZ14864017_FASTA_CLST_95	46503
ERZ14864017_FASTA_CLST_101	21214
ERZ14864017_FASTA_CLST_104	29156
ERZ14864017_FASTA_CLST_105	5955
ERZ14864017_FASTA_CLST_113	1916
ERZ14864017_FASTA_CLST_119	17741
ERZ14864017_FASTA_CLST_121	648
ERZ14864017_FASTA_CLST_124	17712
ERZ14864017_FASTA_CLST_126	21251
ERZ14864017_FASTA_CLST_129	393
ERZ14864017_FASTA_CLST_132	21871
ERZ14864017_FASTA_CLST_136	35720
ERZ14864017_FASTA_CLST_137	41939
ERZ14864017_FASTA_CLST_140	26961
ERZ14864017_FASTA_CLST_144	16590
ERZ14864017_FASTA_CLST_148	20464
ERZ14864017_FASTA_CLST_153	18570
ERZ14864017_FASTA_CLST_155	14723
ERZ14864017_FASTA_CLST_156	15394
ERZ14864017_FASTA_CLST_159	10422
ERZ14864017_FASTA_CLST_160	3504
ERZ14864017_FASTA_CLST_166	28108
ERZ14864017_FASTA_CLST_168	3357
ERZ14864017_FASTA_CLST_172	15444
ERZ14864017_FASTA_CLST_179	19535
ERZ14864017_FASTA_CLST_187	17824
ERZ14864017_FASTA_CLST_198	46566
ERZ14864017_FASTA_CLST_200	45855
ERZ14864017_FASTA_CLST_205	840
ERZ14864017_FASTA_CLST_209	12047
ERZ14864017_FASTA_CLST_216	624
ERZ14864017_FASTA_CLST_218	26747
ERZ14864017_FASTA_CLST_220	8796
ERZ14864017_FASTA_CLST_226	1999
ERZ14864017_FASTA_CLST_228	41972
ERZ14864017_FASTA_CLST_230	27941
ERZ14864017_FASTA_CLST_235	19959
ERZ14864017_FASTA_CLST_246	970
ERZ14864017_FASTA_CLST_249	21181
ERZ14864017_FASTA_CLST_251	19289
ERZ14864017_FASTA_CLST_259	697
ERZ14864017_FASTA_CLST_261	28100
ERZ14864017_FASTA_CLST_273	19424
ERZ14864017_FASTA_CLST_284	1683
ERZ14864017_FASTA_CLST_285	42438
ERZ14864017_FASTA_CLST_289	39556
ERZ14864017_FASTA_CLST_290	17894
ERZ14864017_FASTA_CLST_302	17740
ERZ14864017_FASTA_CLST_309	7747
ERZ14864017_FASTA_CLST_312	13758
ERZ14864017_FASTA_CLST_317	17568
ERZ14864017_FASTA_CLST_318	43798
ERZ14864017_FASTA_CLST_324	21185
ERZ14864017_FASTA_CLST_325	19979
ERZ14864017_FASTA_CLST_326	315
ERZ14864017_FASTA_CLST_328	3377
ERZ14864017_FASTA_CLST_331	18580
ERZ14864017_FASTA_CLST_336	46755
ERZ14864017_FASTA_CLST_343	38505
ERZ14864017_FASTA_CLST_345	46756
ERZ14864017_FASTA_CLST_349	18362
ERZ14864017_FASTA_CLST_350	38936
ERZ14864017_FASTA_CLST_359	28107
ERZ14864017_FASTA_CLST_365	20997
ERZ14864017_FASTA_CLST_371	17933
ERZ14864017_FASTA_CLST_380	18783
ERZ14864017_FASTA_CLST_381	17838
ERZ14864017_FASTA_CLST_386	1508
ERZ14864017_FASTA_CLST_387	13974
ERZ14864017_FASTA_CLST_389	5400
ERZ14864017_FASTA_CLST_394	284
ERZ14864017_FASTA_CLST_404	29179
ERZ2272016_FASTA_CLST_4	10390
ERZ2272025_FASTA_CLST_2	10911
ERZ2272025_FASTA_CLST_15	32943
ERZ2272025_FASTA_CLST_27	44753
ERZ2272025_FASTA_CLST_39	1765
ERZ2272025_FASTA_CLST_40	32971
ERZ2272032_FASTA_CLST_6	31916
ERZ2272033_FASTA_CLST_19	5954
ERZ2272034_FASTA_CLST_18	46815
ERZ2272035_FASTA_CLST_8	654
ERZ2272037_FASTA_CLST_2	5270
ERZ2272037_FASTA_CLST_18	35675
ERZ2772628_FASTA_CLST_1	46832
ERZ2772628_FASTA_CLST_9	24736
ERZ2772628_FASTA_CLST_12	46815
ERZ2772628_FASTA_CLST_16	5830
ERZ2772628_FASTA_CLST_17	46833
ERZ2772628_FASTA_CLST_20	17805
ERZ2772628_FASTA_CLST_21	113
ERZ2772628_FASTA_CLST_30	46837
ERZ2772628_FASTA_CLST_34	15520
ERZ2772628_FASTA_CLST_41	7372
ERZ2772628_FASTA_CLST_43	4421
ERZ2772628_FASTA_CLST_47	13972
ERZ2772628_FASTA_CLST_56	46845
ERZ2772628_FASTA_CLST_64	10786
ERZ2772628_FASTA_CLST_65	28791
ERZ2772628_FASTA_CLST_67	18971
ERZ2772628_FASTA_CLST_69	46847
ERZ2772628_FASTA_CLST_72	46848
ERZ2772628_FASTA_CLST_75	46848
ERZ2772628_FASTA_CLST_80	46849
ERZ2772628_FASTA_CLST_84	46851
ERZ2772628_FASTA_CLST_92	16149
ERZ2772628_FASTA_CLST_94	14401
ERZ2772628_FASTA_CLST_95	14184
ERZ2772628_FASTA_CLST_102	15557
ERZ2772628_FASTA_CLST_113	17428
ERZ2772628_FASTA_CLST_114	7291
ERZ2772628_FASTA_CLST_119	10773
ERZ2772628_FASTA_CLST_121	15539
ERZ2772628_FASTA_CLST_122	15540
ERZ2772628_FASTA_CLST_123	43951
ERZ2772628_FASTA_CLST_124	43951
ERZ2772628_FASTA_CLST_126	46859
ERZ2772628_FASTA_CLST_132	17066
ERZ2772628_FASTA_CLST_133	46861
ERZ2772628_FASTA_CLST_139	46817
ERZ2772628_FASTA_CLST_145	17090
ERZ2772628_FASTA_CLST_146	46865
ERZ2772628_FASTA_CLST_147	17147
ERZ2772628_FASTA_CLST_150	46841
ERZ2772628_FASTA_CLST_155	17908
ERZ2772628_FASTA_CLST_158	46867
ERZ2772628_FASTA_CLST_161	46867
ERZ2772628_FASTA_CLST_171	46869
ERZ2772628_FASTA_CLST_176	46870
ERZ2772628_FASTA_CLST_178	16149
ERZ4561073_FASTA_CLST_1	11092
ERZ4561073_FASTA_CLST_14	30260
ERZ4561073_FASTA_CLST_16	46874
ERZ4561073_FASTA_CLST_21	17313
ERZ4561073_FASTA_CLST_36	11788
ERZ4561073_FASTA_CLST_40	46877
ERZ4561073_FASTA_CLST_47	46879
ERZ4561073_FASTA_CLST_51	46879
ERZ4561073_FASTA_CLST_52	46881
ERZ4561073_FASTA_CLST_59	46883
ERZ4561073_FASTA_CLST_67	13265
ERZ4561073_FASTA_CLST_80	46780
ERZ4561073_FASTA_CLST_85	46891
ERZ4561073_FASTA_CLST_97	39667
ERZ4561073_FASTA_CLST_108	46893
ERZ4561073_FASTA_CLST_118	9965
ERZ4561073_FASTA_CLST_126	46809
ERZ4561073_FASTA_CLST_131	46901
ERZ4561073_FASTA_CLST_132	4020
ERZ4561073_FASTA_CLST_139	170
ERZ4561073_FASTA_CLST_145	10773
ERZ4561073_FASTA_CLST_179	7977
ERZ4561073_FASTA_CLST_182	46915
ERZ4561073_FASTA_CLST_184	46915
ERZ4561073_FASTA_CLST_196	46845
ERZ4561073_FASTA_CLST_204	46921
ERZ4561073_FASTA_CLST_211	2227
ERZ4561073_FASTA_CLST_212	46923
ERZ4561073_FASTA_CLST_219	8089
ERZ4561073_FASTA_CLST_228	46925
ERZ4561073_FASTA_CLST_245	82
ERZ4561073_FASTA_CLST_246	46857
ERZ4561073_FASTA_CLST_255	840
ERZ4561073_FASTA_CLST_259	1280
ERZ4561073_FASTA_CLST_263	847
ERZ4561073_FASTA_CLST_279	6349
ERZ4561073_FASTA_CLST_280	6424
ERZ4561073_FASTA_CLST_292	10772
ERZ4561073_FASTA_CLST_297	9910
ERZ4561073_FASTA_CLST_300	6112
ERZ4561073_FASTA_CLST_304	24280
ERZ4561073_FASTA_CLST_308	6851
ERZ4561073_FASTA_CLST_312	12180
ERZ4561073_FASTA_CLST_324	55
ERZ4561073_FASTA_CLST_325	55
ERZ4561073_FASTA_CLST_326	6
ERZ4561073_FASTA_CLST_330	43951
ERZ4561073_FASTA_CLST_341	46847
ERZ4561073_FASTA_CLST_344	46790
ERZ4561073_FASTA_CLST_357	82
ERZ4561073_FASTA_CLST_361	46242
ERZ4561073_FASTA_CLST_363	46947
ERZ4561073_FASTA_CLST_367	3160
ERZ4561073_FASTA_CLST_369	46863
ERZ4561073_FASTA_CLST_380	46949
ERZ4561073_FASTA_CLST_382	46949
ERZ4561073_FASTA_CLST_397	14834
ERZ4561073_FASTA_CLST_403	46953
ERZ4561073_FASTA_CLST_405	46954
ERZ4561073_FASTA_CLST_407	46953
ERZ4561073_FASTA_CLST_420	37586
ERZ4561073_FASTA_CLST_422	46949
ERZ4561073_FASTA_CLST_427	46954
ERZ4561073_FASTA_CLST_439	2030
ERZ4561073_FASTA_CLST_444	14621
ERZ4561073_FASTA_CLST_450	46959
ERZ4561073_FASTA_CLST_455	46960
ERZ4561073_FASTA_CLST_456	46960
ERZ4561073_FASTA_CLST_458	23969
ERZ4561073_FASTA_CLST_468	7977
ERZ4561073_FASTA_CLST_469	46861
ERZ4561073_FASTA_CLST_495	7710
ERZ4561073_FASTA_CLST_505	46970
ERZ4561073_FASTA_CLST_512	46909
ERZ4561073_FASTA_CLST_513	1
ERZ4561073_FASTA_CLST_515	9554
ERZ4561073_FASTA_CLST_519	46975
ERZ4561073_FASTA_CLST_527	46976
ERZ4561073_FASTA_CLST_530	46976
ERZ4561073_FASTA_CLST_531	46976
ERZ4561073_FASTA_CLST_535	46978
ERZ4561073_FASTA_CLST_537	46978
ERZ4561073_FASTA_CLST_539	1829
ERZ4561073_FASTA_CLST_541	266
ERZ4561073_FASTA_CLST_547	46980
ERZ4561073_FASTA_CLST_566	768
ERZ4561073_FASTA_CLST_567	46983
ERZ4561073_FASTA_CLST_569	15346
ERZ4561073_FASTA_CLST_570	4031
ERZ4561073_FASTA_CLST_571	46950
ERZ4561073_FASTA_CLST_577	46984
ERZ4561073_FASTA_CLST_581	46900
ERZ4561073_FASTA_CLST_601	11856
ERZ4561073_FASTA_CLST_602	46789
ERZ4561073_FASTA_CLST_603	11159
ERZ4561073_FASTA_CLST_608	46990
ERZ4561073_FASTA_CLST_609	46990
ERZ4561073_FASTA_CLST_610	19009
ERZ4561073_FASTA_CLST_615	46993
ERZ4561073_FASTA_CLST_618	46993
ERZ4561073_FASTA_CLST_623	46991
ERZ4561073_FASTA_CLST_625	46988
ERZ4561073_FASTA_CLST_629	46989
ERZ4561073_FASTA_CLST_633	9307
ERZ4561073_FASTA_CLST_634	5597
ERZ4561073_FASTA_CLST_637	46553
ERZ4561073_FASTA_CLST_642	8084
ERZ4561073_FASTA_CLST_646	46995
ERZ4561073_FASTA_CLST_650	46995
ERZ4561073_FASTA_CLST_651	46995
ERZ773285_FASTA_CLST_1	46996
ERZ773285_FASTA_CLST_5	46994
ERZ773285_FASTA_CLST_6	46994
ERZ773285_FASTA_CLST_22	46840
ERZ773285_FASTA_CLST_23	46998
ERZ773285_FASTA_CLST_24	46998
ERZ773285_FASTA_CLST_27	46840
ERZ773285_FASTA_CLST_29	46517
ERZ773285_FASTA_CLST_31	46999
ERZ773285_FASTA_CLST_50	46961
ERZ773285_FASTA_CLST_52	46839
ERZ773285_FASTA_CLST_71	46221
ERZ773285_FASTA_CLST_78	47004
ERZ773285_FASTA_CLST_82	14657
ERZ773285_FASTA_CLST_99	46866
ERZ773285_FASTA_CLST_100	46866
ERZ773285_FASTA_CLST_113	46897
ERZ773285_FASTA_CLST_123	47013
ERZ773285_FASTA_CLST_124	47013
ERZ773285_FASTA_CLST_137	46919
ERZ773285_FASTA_CLST_152	47018
ERZ773285_FASTA_CLST_162	47023
ERZ773285_FASTA_CLST_166	47023
ERZ773285_FASTA_CLST_167	47024
ERZ773285_FASTA_CLST_170	47024
ERZ773285_FASTA_CLST_171	47024
ERZ773285_FASTA_CLST_173	47026
ERZ773285_FASTA_CLST_180	46941
ERZ773285_FASTA_CLST_181	46941
ERZ773285_FASTA_CLST_185	47026
ERZ773285_FASTA_CLST_189	47027
ERZ773285_FASTA_CLST_194	47023
ERZ773285_FASTA_CLST_195	47024
ERZ773285_FASTA_CLST_202	47024
ERZ773285_FASTA_CLST_213	46985
ERZ773285_FASTA_CLST_214	1
ERZ773285_FASTA_CLST_217	46841
ERZ773285_FASTA_CLST_223	46973
ERZ773285_FASTA_CLST_229	616
ERZ773285_FASTA_CLST_241	46840
ERZ773285_FASTA_CLST_242	46840
ERZ773285_FASTA_CLST_248	47035
ERZ773285_FASTA_CLST_254	47038
ERZ773285_FASTA_CLST_255	47038
ERZ773285_FASTA_CLST_257	47038
ERZ773285_FASTA_CLST_268	47042
ERZ773285_FASTA_CLST_278	47044
ERZ773285_FASTA_CLST_281	26882
ERZ773285_FASTA_CLST_293	46895
ERZ773285_FASTA_CLST_294	46895
ERZ773285_FASTA_CLST_297	622
ERZ773285_FASTA_CLST_301	47011
ERZ773285_FASTA_CLST_303	47011
ERZ773285_FASTA_CLST_308	47012
ERZ773285_FASTA_CLST_312	46562
ERZ773285_FASTA_CLST_315	46559
ERZ773285_FASTA_CLST_325	46891
ERZ773285_FASTA_CLST_328	10540
ERZ773285_FASTA_CLST_330	47047
ERZ773285_FASTA_CLST_331	46857
ERZ773285_FASTA_CLST_333	46915
ERZ773285_FASTA_CLST_337	47048
ERZ773285_FASTA_CLST_354	46873
ERZ773285_FASTA_CLST_355	47012
ERZ773285_FASTA_CLST_356	47012
ERZ773285_FASTA_CLST_370	47046
ERZ773285_FASTA_CLST_371	47011
ERZ773285_FASTA_CLST_377	47051
ERZ773285_FASTA_CLST_378	47051
ERZ773285_FASTA_CLST_379	47051
ERZ773285_FASTA_CLST_391	2314
ERZ773285_FASTA_CLST_392	47054
ERZ773285_FASTA_CLST_396	47055
ERZ773285_FASTA_CLST_397	47055
ERZ773285_FASTA_CLST_398	47028
ERZ773285_FASTA_CLST_417	47056
ERZ773285_FASTA_CLST_420	46891
ERZ773285_FASTA_CLST_422	47050
ERZ773285_FASTA_CLST_445	27082
ERZ773285_FASTA_CLST_485	43794
ERZ773285_FASTA_CLST_502	47071
ERZ773285_FASTA_CLST_507	47037
ERZ773285_FASTA_CLST_509	47037
ERZ773285_FASTA_CLST_511	47072
ERZ773285_FASTA_CLST_516	46935
ERZ773285_FASTA_CLST_517	46935
ERZ773285_FASTA_CLST_520	46935
ERZ773285_FASTA_CLST_523	46831
ERZ773285_FASTA_CLST_524	43794
ERZ773285_FASTA_CLST_535	47076
ERZ773285_FASTA_CLST_539	47077
ERZ773285_FASTA_CLST_544	47078
ERZ773285_FASTA_CLST_546	20374
ERZ773285_FASTA_CLST_547	405
ERZ773285_FASTA_CLST_549	46994
ERZ773285_FASTA_CLST_574	46937
ERZ773285_FASTA_CLST_577	47084
ERZ773285_FASTA_CLST_578	47085
ERZ773285_FASTA_CLST_579	47029
ERZ773285_FASTA_CLST_586	47086
ERZ773285_FASTA_CLST_595	46985
ERZ773285_FASTA_CLST_602	47088
ERZ773285_FASTA_CLST_605	46801
ERZ773285_FASTA_CLST_613	47090
ERZ773285_FASTA_CLST_635	19401
ERZ773285_FASTA_CLST_639	46915
ERZ773285_FASTA_CLST_650	47095
ERZ773285_FASTA_CLST_656	46957
ERZ773285_FASTA_CLST_663	29055
ERZ773285_FASTA_CLST_671	23969
ERZ773285_FASTA_CLST_673	47050
ERZ773285_FASTA_CLST_676	47099
ERZ773285_FASTA_CLST_680	14127
ERZ773285_FASTA_CLST_682	46517
ERZ773285_FASTA_CLST_694	47103
ERZ773285_FASTA_CLST_696	46951
ERZ773285_FASTA_CLST_697	46951
ERZ773285_FASTA_CLST_703	47105
ERZ773285_FASTA_CLST_704	47105
ERZ773285_FASTA_CLST_721	47110
ERZ773285_FASTA_CLST_726	46910
ERZ773285_FASTA_CLST_732	47072
ERZ773285_FASTA_CLST_737	47113
ERZ773285_FASTA_CLST_740	8875
ERZ773285_FASTA_CLST_744	47030
ERZ773285_FASTA_CLST_748	47115
ERZ773285_FASTA_CLST_754	46517
ERZ773285_FASTA_CLST_757	47021
ERZ773285_FASTA_CLST_784	47119
ERZ773285_FASTA_CLST_790	47120
ERZ773285_FASTA_CLST_800	47125
ERZ773285_FASTA_CLST_803	47030
ERZ773285_FASTA_CLST_806	47032
ERZ773285_FASTA_CLST_807	47032
ERZ773285_FASTA_CLST_809	47032
ERZ773285_FASTA_CLST_810	47032
ERZ773285_FASTA_CLST_819	46909
ERZ773285_FASTA_CLST_820	46974
ERZ773285_FASTA_CLST_824	1
ERZ773285_FASTA_CLST_825	47128
ERZ773285_FASTA_CLST_826	47127
ERZ773285_FASTA_CLST_835	46869
ERZ773285_FASTA_CLST_840	47131
ERZ773285_FASTA_CLST_844	34258
ERZ773285_FASTA_CLST_845	46956
ERZ773285_FASTA_CLST_847	46953
ERZ773285_FASTA_CLST_864	47132
ERZ773285_FASTA_CLST_868	34259
ERZ773285_FASTA_CLST_869	47133
ERZ773285_FASTA_CLST_873	47134
ERZ773285_FASTA_CLST_875	10540
ERZ773285_FASTA_CLST_885	1
ERZ773285_FASTA_CLST_890	46876
ERZ773285_FASTA_CLST_900	47140
ERZ773285_FASTA_CLST_904	47140
ERZ773285_FASTA_CLST_909	19401
ERZ773285_FASTA_CLST_913	10773
ERZ773285_FASTA_CLST_920	46802
ERZ773285_FASTA_CLST_934	46804
ERZ773285_FASTA_CLST_937	47010
ERZ773285_FASTA_CLST_943	46928
ERZ773285_FASTA_CLST_944	46802
ERZ773285_FASTA_CLST_959	47148
ERZ773285_FASTA_CLST_967	46888
ERZ773285_FASTA_CLST_970	1
ERZ1026828_FASTA_CLST_4	47151
ERZ1026828_FASTA_CLST_12	46923
ERZ1026828_FASTA_CLST_16	46804
ERZ1026828_FASTA_CLST_21	46943
ERZ1026828_FASTA_CLST_22	46943
ERZ1026828_FASTA_CLST_23	47153
ERZ1026828_FASTA_CLST_31	4076
ERZ1026828_FASTA_CLST_73	46823
ERZ1026828_FASTA_CLST_85	9997
ERZ1026828_FASTA_CLST_87	47163
ERZ1026828_FASTA_CLST_89	47163
ERZ1026828_FASTA_CLST_90	9944
ERZ1026828_FASTA_CLST_119	46896
ERZ1026828_FASTA_CLST_122	13915
ERZ1026828_FASTA_CLST_123	47158
ERZ1026828_FASTA_CLST_131	1523
ERZ1026828_FASTA_CLST_135	46924
ERZ1026828_FASTA_CLST_143	46856
ERZ1026828_FASTA_CLST_153	10339
ERZ13692212_FASTA_CLST_18	46781
ERZ13692216_FASTA_CLST_13	5170
ERZ13692218_FASTA_CLST_11	12767
ERZ13692219_FASTA_CLST_1	47180
ERZ13692219_FASTA_CLST_24	5227
ERZ13692219_FASTA_CLST_43	3453
ERZ13692219_FASTA_CLST_47	0
ERZ13692219_FASTA_CLST_66	6013
ERZ13692220_FASTA_CLST_38	18946
ERZ13692220_FASTA_CLST_79	11802
ERZ13692220_FASTA_CLST_81	47031
ERZ13692220_FASTA_CLST_88	23410
ERZ13692220_FASTA_CLST_94	47109
ERZ13692220_FASTA_CLST_109	47205
ERZ13696043_FASTA_CLST_3	37978
ERZ13696043_FASTA_CLST_14	297
ERZ13696043_FASTA_CLST_20	2900
ERZ13696043_FASTA_CLST_29	42817
ERZ13696043_FASTA_CLST_33	26361
ERZ13696043_FASTA_CLST_38	6
ERZ13696043_FASTA_CLST_40	38086
ERZ13696043_FASTA_CLST_54	25528
ERZ13696043_FASTA_CLST_58	1738
ERZ13696043_FASTA_CLST_60	37907
ERZ13696043_FASTA_CLST_62	7057
ERZ13696043_FASTA_CLST_72	576
ERZ13696043_FASTA_CLST_74	1
ERZ13696043_FASTA_CLST_76	297
ERZ13696043_FASTA_CLST_77	33938
ERZ13696043_FASTA_CLST_79	38031
ERZ13696043_FASTA_CLST_82	671
ERZ13696043_FASTA_CLST_88	19970
ERZ13696043_FASTA_CLST_91	42843
ERZ13696043_FASTA_CLST_92	25809
ERZ13696043_FASTA_CLST_94	26109
ERZ13696043_FASTA_CLST_113	38113
ERZ13696043_FASTA_CLST_121	26173
ERZ13696043_FASTA_CLST_128	37947
ERZ13696043_FASTA_CLST_136	1858
ERZ13696043_FASTA_CLST_144	38063
ERZ13696043_FASTA_CLST_152	35170
ERZ13696043_FASTA_CLST_156	1766
ERZ13696043_FASTA_CLST_164	37869
ERZ13696043_FASTA_CLST_169	625
ERZ13696043_FASTA_CLST_171	38031
ERZ14206879_FASTA_CLST_3	32245
ERZ14206879_FASTA_CLST_4	32219
ERZ14206879_FASTA_CLST_5	17538
ERZ14206879_FASTA_CLST_11	29969
ERZ14206879_FASTA_CLST_16	2745
ERZ14206879_FASTA_CLST_18	32248
ERZ14206879_FASTA_CLST_21	32219
ERZ14206879_FASTA_CLST_22	15636
ERZ14206879_FASTA_CLST_25	19969
ERZ14206879_FASTA_CLST_31	4090
ERZ14206879_FASTA_CLST_34	13007
ERZ14206879_FASTA_CLST_39	17431
ERZ14206879_FASTA_CLST_47	109
ERZ14206879_FASTA_CLST_50	3160
ERZ14206879_FASTA_CLST_64	93
ERZ14206879_FASTA_CLST_74	9409
ERZ14206879_FASTA_CLST_79	32261
ERZ14206879_FASTA_CLST_83	15457
ERZ14206879_FASTA_CLST_94	5699
ERZ14206879_FASTA_CLST_97	16627
ERZ14206879_FASTA_CLST_102	16
ERZ14206879_FASTA_CLST_106	28189
ERZ14206879_FASTA_CLST_110	16626
ERZ14206879_FASTA_CLST_115	4316
ERZ14206879_FASTA_CLST_127	16040
ERZ14206879_FASTA_CLST_130	2105
ERZ14206879_FASTA_CLST_133	17444
ERZ14206879_FASTA_CLST_136	20923
ERZ14206879_FASTA_CLST_137	2987
ERZ14206879_FASTA_CLST_141	882
ERZ14206879_FASTA_CLST_142	1
ERZ14206879_FASTA_CLST_143	3035
ERZ14206879_FASTA_CLST_146	844
ERZ14206879_FASTA_CLST_149	8410
ERZ14206879_FASTA_CLST_153	851
ERZ14206879_FASTA_CLST_156	12434
ERZ14206879_FASTA_CLST_159	24971
ERZ14206879_FASTA_CLST_167	19084
ERZ14206879_FASTA_CLST_179	9095
ERZ14206879_FASTA_CLST_182	6142
ERZ14206879_FASTA_CLST_186	12500
ERZ14206879_FASTA_CLST_188	3286
ERZ14206879_FASTA_CLST_193	32277
ERZ14206879_FASTA_CLST_195	5574
ERZ14206879_FASTA_CLST_198	2668
ERZ14206879_FASTA_CLST_207	2951
ERZ14206879_FASTA_CLST_209	2774
ERZ14206879_FASTA_CLST_212	1498
ERZ14206879_FASTA_CLST_223	9962
ERZ14206879_FASTA_CLST_232	5913
ERZ14206879_FASTA_CLST_236	2407
ERZ14206879_FASTA_CLST_241	1
ERZ14206879_FASTA_CLST_247	6622
ERZ14206879_FASTA_CLST_248	14328
ERZ14206879_FASTA_CLST_252	19
ERZ14206879_FASTA_CLST_260	24297
ERZ14206879_FASTA_CLST_272	1869
ERZ14206879_FASTA_CLST_279	14271
ERZ14206879_FASTA_CLST_280	2915
ERZ14206879_FASTA_CLST_281	21737
ERZ14206879_FASTA_CLST_285	32294
ERZ14206879_FASTA_CLST_286	32294
ERZ14206879_FASTA_CLST_294	27686
ERZ14206879_FASTA_CLST_305	9554
ERZ14206879_FASTA_CLST_306	4222
ERZ14206879_FASTA_CLST_307	82
ERZ14206879_FASTA_CLST_316	6912
ERZ14206879_FASTA_CLST_317	5911
ERZ14206879_FASTA_CLST_334	15748
ERZ14206879_FASTA_CLST_336	12811
ERZ14206879_FASTA_CLST_337	15845
ERZ14206879_FASTA_CLST_339	32308
ERZ14206879_FASTA_CLST_342	14425
ERZ14206879_FASTA_CLST_348	3044
ERZ14206879_FASTA_CLST_353	4100
ERZ14206879_FASTA_CLST_356	18010
ERZ14206879_FASTA_CLST_358	32311
ERZ14206879_FASTA_CLST_363	32312
ERZ14206879_FASTA_CLST_364	6713
ERZ14206879_FASTA_CLST_366	24716
ERZ14206879_FASTA_CLST_368	109
ERZ14206879_FASTA_CLST_371	7044
ERZ14206879_FASTA_CLST_375	8
ERZ14206879_FASTA_CLST_378	1
ERZ14206879_FASTA_CLST_381	3987
ERZ14206879_FASTA_CLST_384	32316
ERZ14206879_FASTA_CLST_385	1512
ERZ14206879_FASTA_CLST_386	7141
ERZ14206879_FASTA_CLST_387	6675
ERZ14206879_FASTA_CLST_391	6568
ERZ14206879_FASTA_CLST_397	32321
ERZ2271991_FASTA_CLST_4	11485
ERZ2271991_FASTA_CLST_7	34422
ERZ2271991_FASTA_CLST_14	33602
ERZ2271991_FASTA_CLST_15	47188
ERZ2271993_FASTA_CLST_24	31934
ERZ2271993_FASTA_CLST_26	325
ERZ2271993_FASTA_CLST_51	46778
ERZ2271995_FASTA_CLST_4	32576
ERZ2271995_FASTA_CLST_11	3079
ERZ2271995_FASTA_CLST_64	24192
ERZ2271998_FASTA_CLST_10	39558
ERZ2271998_FASTA_CLST_32	31934
ERZ2272000_FASTA_CLST_3	33602
ERZ2272000_FASTA_CLST_7	34422
ERZ2272003_FASTA_CLST_8	47146
ERZ2272003_FASTA_CLST_12	47010
ERZ2272003_FASTA_CLST_14	33021
ERZ2272004_FASTA_CLST_9	9561
ERZ2272004_FASTA_CLST_15	26355
ERZ2272004_FASTA_CLST_16	34444
ERZ2272005_FASTA_CLST_21	536
ERZ2272005_FASTA_CLST_42	5639
ERZ2272005_FASTA_CLST_46	31921
ERZ2272010_FASTA_CLST_52	32739
ERZ2272012_FASTA_CLST_44	47331
ERZ13633600_FASTA_CLST_6	3235
ERZ13633600_FASTA_CLST_32	27390
ERZ13633600_FASTA_CLST_34	29405
ERZ13633601_FASTA_CLST_0	3793
ERZ13633602_FASTA_CLST_0	29405
ERZ13633602_FASTA_CLST_1	25626
ERZ13633602_FASTA_CLST_4	39626
ERZ13633602_FASTA_CLST_5	41215
ERZ13633602_FASTA_CLST_19	34942
ERZ13633602_FASTA_CLST_33	4842
ERZ13633602_FASTA_CLST_42	3235
ERZ13633606_FASTA_CLST_2	32210
ERZ13633606_FASTA_CLST_38	0
ERZ13633608_FASTA_CLST_3	25626
ERZ13633612_FASTA_CLST_16	25602
ERZ13633612_FASTA_CLST_34	3793
ERZ13633616_FASTA_CLST_0	25626
ERZ13633616_FASTA_CLST_6	29278
ERZ13633616_FASTA_CLST_8	29405
ERZ13633616_FASTA_CLST_9	5082
ERZ13633616_FASTA_CLST_13	4842
ERZ13633616_FASTA_CLST_23	12403
ERZ13633616_FASTA_CLST_24	0
ERZ13633616_FASTA_CLST_25	39626
ERZ13633616_FASTA_CLST_27	39626
ERZ13633616_FASTA_CLST_29	15065
ERZ13633616_FASTA_CLST_31	29543
ERZ13633616_FASTA_CLST_32	29543
ERZ13633619_FASTA_CLST_2	25602
ERZ13633619_FASTA_CLST_4	4842
ERZ13633619_FASTA_CLST_6	29302
ERZ13633619_FASTA_CLST_7	29405
ERZ13633619_FASTA_CLST_10	29278
ERZ13633619_FASTA_CLST_12	39626
ERZ13633619_FASTA_CLST_15	22424
ERZ13633619_FASTA_CLST_19	25480
ERZ13633619_FASTA_CLST_20	39626
ERZ13633619_FASTA_CLST_21	12403
ERZ13633619_FASTA_CLST_24	25626
ERZ13633619_FASTA_CLST_25	29579
ERZ13633619_FASTA_CLST_26	39622
ERZ13633619_FASTA_CLST_29	29405
ERZ13633620_FASTA_CLST_22	15065
ERZ1761040_FASTA_CLST_2	13327
ERZ1761040_FASTA_CLST_4	47413
ERZ1761040_FASTA_CLST_5	47414
ERZ1761040_FASTA_CLST_6	47375
ERZ1761040_FASTA_CLST_7	47415
ERZ1761040_FASTA_CLST_8	47381
ERZ1761040_FASTA_CLST_9	47381
ERZ1761040_FASTA_CLST_14	47418
ERZ1761040_FASTA_CLST_15	82
ERZ1761040_FASTA_CLST_18	47422
ERZ1761040_FASTA_CLST_19	23300
ERZ1761040_FASTA_CLST_20	47423
ERZ1761040_FASTA_CLST_23	47424
ERZ1761040_FASTA_CLST_24	18249
ERZ1761040_FASTA_CLST_25	47424
ERZ1761040_FASTA_CLST_27	109
ERZ1761040_FASTA_CLST_29	40912
ERZ1761040_FASTA_CLST_30	40912
ERZ1761040_FASTA_CLST_31	7184
ERZ1761040_FASTA_CLST_33	40912
ERZ1761040_FASTA_CLST_34	12538
ERZ1761040_FASTA_CLST_38	27852
ERZ1761040_FASTA_CLST_41	23694
ERZ1761040_FASTA_CLST_42	30396
ERZ1761040_FASTA_CLST_44	27813
ERZ1761040_FASTA_CLST_45	27813
ERZ1761040_FASTA_CLST_46	47427
ERZ1761040_FASTA_CLST_47	47428
ERZ1761040_FASTA_CLST_48	47428
ERZ1761040_FASTA_CLST_49	47428
ERZ1761040_FASTA_CLST_50	47428
ERZ1761040_FASTA_CLST_51	47428
ERZ1761040_FASTA_CLST_52	33406
ERZ1761040_FASTA_CLST_53	36377
ERZ1761040_FASTA_CLST_55	47429
ERZ1761040_FASTA_CLST_56	33213
ERZ1761040_FASTA_CLST_57	36802
ERZ1761040_FASTA_CLST_59	47431
ERZ1761040_FASTA_CLST_60	34543
ERZ1761040_FASTA_CLST_62	34543
ERZ1761040_FASTA_CLST_65	47432
ERZ1761040_FASTA_CLST_66	47432
ERZ1761040_FASTA_CLST_67	47432
ERZ1761040_FASTA_CLST_68	32032
ERZ1761040_FASTA_CLST_71	29292
ERZ1761040_FASTA_CLST_74	32597
ERZ1761040_FASTA_CLST_84	47434
ERZ1761040_FASTA_CLST_85	24384
ERZ1761040_FASTA_CLST_86	36106
ERZ1761040_FASTA_CLST_87	24384
ERZ1761040_FASTA_CLST_90	47435
ERZ1761040_FASTA_CLST_91	47436
ERZ1761040_FASTA_CLST_92	24382
ERZ1761040_FASTA_CLST_95	24382
ERZ1761040_FASTA_CLST_97	47439
ERZ1761040_FASTA_CLST_99	34545
ERZ1761040_FASTA_CLST_102	47441
ERZ1761040_FASTA_CLST_103	28705
ERZ1761040_FASTA_CLST_104	28705
ERZ1761040_FASTA_CLST_105	36444
ERZ1761040_FASTA_CLST_107	14293
ERZ1761040_FASTA_CLST_108	28603
ERZ1761040_FASTA_CLST_111	47443
ERZ1761040_FASTA_CLST_112	31300
ERZ1761040_FASTA_CLST_114	34544
ERZ1761040_FASTA_CLST_115	32307
ERZ1761040_FASTA_CLST_116	41167
ERZ1761040_FASTA_CLST_118	24384
ERZ1761040_FASTA_CLST_120	27372
ERZ1761040_FASTA_CLST_126	37383
ERZ1761040_FASTA_CLST_129	109
ERZ1761040_FASTA_CLST_130	35903
ERZ1761040_FASTA_CLST_131	16042
ERZ1761040_FASTA_CLST_132	2202
ERZ1761040_FASTA_CLST_134	3147
ERZ1761040_FASTA_CLST_135	6695
ERZ1761040_FASTA_CLST_137	24384
ERZ1761040_FASTA_CLST_139	37848
ERZ1761040_FASTA_CLST_140	14257
ERZ1761040_FASTA_CLST_141	47448
ERZ1761040_FASTA_CLST_143	8801
ERZ1761040_FASTA_CLST_144	47449
ERZ1761040_FASTA_CLST_146	31300
ERZ1761040_FASTA_CLST_148	47450
ERZ1761040_FASTA_CLST_152	35903
ERZ1761040_FASTA_CLST_153	35903
ERZ1761040_FASTA_CLST_154	281
ERZ1761040_FASTA_CLST_155	24384
ERZ1761040_FASTA_CLST_157	2084
ERZ1761040_FASTA_CLST_158	192
ERZ1761040_FASTA_CLST_160	16042
ERZ1761040_FASTA_CLST_161	36444
ERZ1761040_FASTA_CLST_162	36444
ERZ1761040_FASTA_CLST_163	47429
ERZ1761040_FASTA_CLST_164	47429
ERZ1761040_FASTA_CLST_165	47429
ERZ1761040_FASTA_CLST_166	47429
ERZ1761040_FASTA_CLST_167	44928
ERZ1761040_FASTA_CLST_168	31070
ERZ1761040_FASTA_CLST_169	31070
ERZ1761040_FASTA_CLST_170	47454
ERZ1761040_FASTA_CLST_171	10469
ERZ1761040_FASTA_CLST_172	47455
ERZ1761040_FASTA_CLST_175	47458
ERZ1761040_FASTA_CLST_176	47456
ERZ1761040_FASTA_CLST_177	34
ERZ1761040_FASTA_CLST_178	24384
ERZ1761040_FASTA_CLST_181	37546
ERZ1761040_FASTA_CLST_182	37546
ERZ1761040_FASTA_CLST_183	36823
ERZ1761040_FASTA_CLST_184	44892
ERZ1761040_FASTA_CLST_186	44892
ERZ1761040_FASTA_CLST_187	44892
ERZ1761040_FASTA_CLST_188	36781
ERZ1761040_FASTA_CLST_190	47460
ERZ1761040_FASTA_CLST_192	47460
ERZ1761040_FASTA_CLST_194	47461
ERZ1761040_FASTA_CLST_195	47462
ERZ1761040_FASTA_CLST_197	47462
ERZ1761040_FASTA_CLST_198	47462
ERZ1761040_FASTA_CLST_200	36857
ERZ1761040_FASTA_CLST_202	45066
ERZ1761040_FASTA_CLST_203	47463
ERZ1761040_FASTA_CLST_204	47464
ERZ1761040_FASTA_CLST_207	36783
ERZ1761040_FASTA_CLST_210	36828
ERZ1761040_FASTA_CLST_211	43687
ERZ1761040_FASTA_CLST_212	32919
ERZ1761040_FASTA_CLST_213	36800
ERZ1761040_FASTA_CLST_214	34004
ERZ1761040_FASTA_CLST_216	16589
ERZ1761040_FASTA_CLST_217	33365
ERZ1761040_FASTA_CLST_218	32440
ERZ1761040_FASTA_CLST_220	47465
ERZ1761040_FASTA_CLST_221	20370
ERZ1761040_FASTA_CLST_223	33603
ERZ1761040_FASTA_CLST_224	47466
ERZ1761040_FASTA_CLST_225	47466
ERZ1761040_FASTA_CLST_226	6108
ERZ1761040_FASTA_CLST_231	44892
ERZ1761040_FASTA_CLST_232	44892
ERZ1761040_FASTA_CLST_235	32919
ERZ1761040_FASTA_CLST_237	10069
ERZ1761040_FASTA_CLST_239	47468
ERZ1761040_FASTA_CLST_240	999
ERZ1761040_FASTA_CLST_241	47469
ERZ1761040_FASTA_CLST_243	35851
ERZ1761040_FASTA_CLST_244	47470
ERZ1761040_FASTA_CLST_245	37461
ERZ1761040_FASTA_CLST_247	37527
ERZ1761040_FASTA_CLST_248	37192
ERZ1761040_FASTA_CLST_249	47471
ERZ1761040_FASTA_CLST_252	576
ERZ1761040_FASTA_CLST_254	47471
ERZ1761040_FASTA_CLST_255	13485
ERZ1761040_FASTA_CLST_257	37233
ERZ1761040_FASTA_CLST_258	32537
ERZ1761040_FASTA_CLST_259	2046
ERZ1761040_FASTA_CLST_262	47473
ERZ1761040_FASTA_CLST_263	47473
ERZ1761040_FASTA_CLST_266	11325
ERZ1761040_FASTA_CLST_267	109
ERZ1761040_FASTA_CLST_270	47474
ERZ1761040_FASTA_CLST_274	109
ERZ1761040_FASTA_CLST_276	37153
ERZ1761040_FASTA_CLST_280	47476
ERZ1761040_FASTA_CLST_283	44975
ERZ1761040_FASTA_CLST_284	44975
ERZ1761040_FASTA_CLST_285	44975
ERZ1761040_FASTA_CLST_286	44975
ERZ1761040_FASTA_CLST_287	32440
ERZ1761040_FASTA_CLST_289	33475
ERZ1761040_FASTA_CLST_293	37371
ERZ1761040_FASTA_CLST_294	37371
ERZ1761040_FASTA_CLST_295	37371
ERZ1761040_FASTA_CLST_298	836
ERZ1761040_FASTA_CLST_302	47478
ERZ1761040_FASTA_CLST_303	9554
ERZ1761040_FASTA_CLST_304	47479
ERZ1761040_FASTA_CLST_311	37461
ERZ1761040_FASTA_CLST_315	1
ERZ1761040_FASTA_CLST_316	37427
ERZ1761040_FASTA_CLST_319	47464
ERZ1761040_FASTA_CLST_320	37306
ERZ1761040_FASTA_CLST_321	37306
ERZ1761040_FASTA_CLST_322	37306
ERZ1761040_FASTA_CLST_323	37306
ERZ1761040_FASTA_CLST_324	47483
ERZ1761040_FASTA_CLST_328	37311
ERZ1761040_FASTA_CLST_333	34610
ERZ1761040_FASTA_CLST_334	34610
ERZ1761040_FASTA_CLST_335	9126
ERZ1761040_FASTA_CLST_336	47486
ERZ1761040_FASTA_CLST_340	37311
ERZ1761040_FASTA_CLST_341	37311
ERZ1761040_FASTA_CLST_342	37311
ERZ1761040_FASTA_CLST_344	28766
ERZ1761040_FASTA_CLST_347	32399
ERZ1761040_FASTA_CLST_348	32399
ERZ1761040_FASTA_CLST_350	47489
ERZ1761040_FASTA_CLST_351	2784
ERZ1761040_FASTA_CLST_352	47490
ERZ1761040_FASTA_CLST_353	40651
ERZ1761040_FASTA_CLST_357	47493
ERZ1761040_FASTA_CLST_361	31334
ERZ1761040_FASTA_CLST_362	109
ERZ1761040_FASTA_CLST_363	43981
ERZ1761040_FASTA_CLST_364	47495
ERZ1761040_FASTA_CLST_368	47496
ERZ1761040_FASTA_CLST_370	47495
ERZ1761040_FASTA_CLST_371	47482
ERZ1761040_FASTA_CLST_372	8944
ERZ1761040_FASTA_CLST_373	47482
ERZ1761040_FASTA_CLST_375	32542
ERZ1761040_FASTA_CLST_377	32542
ERZ1761040_FASTA_CLST_378	34687
ERZ1761040_FASTA_CLST_379	32542
ERZ1761040_FASTA_CLST_380	36898
ERZ1761040_FASTA_CLST_381	36898
ERZ1761040_FASTA_CLST_383	36898
ERZ1761040_FASTA_CLST_384	47471
ERZ1761040_FASTA_CLST_385	47498
ERZ1761040_FASTA_CLST_387	47499
ERZ1761040_FASTA_CLST_388	47498
ERZ1761040_FASTA_CLST_394	47500
ERZ1761040_FASTA_CLST_396	42672
ERZ1761040_FASTA_CLST_402	109
ERZ1761040_FASTA_CLST_403	1
ERZ1761040_FASTA_CLST_405	24320
ERZ1761040_FASTA_CLST_407	34
ERZ1761040_FASTA_CLST_412	47503
ERZ1761040_FASTA_CLST_413	41453
ERZ1761040_FASTA_CLST_414	47503
ERZ1761040_FASTA_CLST_415	45398
ERZ1761040_FASTA_CLST_417	10239
ERZ1761040_FASTA_CLST_419	41453
ERZ1761040_FASTA_CLST_421	47505
ERZ1761040_FASTA_CLST_423	47505
ERZ1761040_FASTA_CLST_424	654
ERZ1761040_FASTA_CLST_428	9476
ERZ1761040_FASTA_CLST_430	24321
ERZ1761040_FASTA_CLST_431	9477
ERZ1761040_FASTA_CLST_432	9476
ERZ1761040_FASTA_CLST_435	47507
ERZ1761040_FASTA_CLST_439	23818
ERZ1761040_FASTA_CLST_441	10265
ERZ1761040_FASTA_CLST_442	7035
ERZ1761040_FASTA_CLST_445	47508
ERZ1761040_FASTA_CLST_446	47509
ERZ1761040_FASTA_CLST_447	47510
ERZ1761040_FASTA_CLST_448	47508
ERZ1761040_FASTA_CLST_449	34101
ERZ1761040_FASTA_CLST_450	46691
ERZ1761040_FASTA_CLST_454	1033
ERZ1761040_FASTA_CLST_455	8275
ERZ1761040_FASTA_CLST_457	46695
ERZ1761040_FASTA_CLST_459	47504
ERZ1761040_FASTA_CLST_463	47504
ERZ1761040_FASTA_CLST_465	47514
ERZ1761040_FASTA_CLST_467	47514
ERZ1761040_FASTA_CLST_469	47504
ERZ1764548_FASTA_CLST_2	30286
ERZ1764548_FASTA_CLST_21	47518
ERZ1764548_FASTA_CLST_24	1
ERZ1764548_FASTA_CLST_27	226
ERZ1764548_FASTA_CLST_40	6
ERZ1764548_FASTA_CLST_42	13617
ERZ1764548_FASTA_CLST_52	11744
ERZ1764548_FASTA_CLST_57	12380
ERZ1764548_FASTA_CLST_62	37518
ERZ1764548_FASTA_CLST_65	5617
ERZ1764548_FASTA_CLST_68	11909
ERZ1764548_FASTA_CLST_71	31172
ERZ1764548_FASTA_CLST_73	31172
ERZ1764548_FASTA_CLST_76	47526
ERZ1764548_FASTA_CLST_84	37518
ERZ1764548_FASTA_CLST_85	7977
ERZ1764548_FASTA_CLST_92	47529
ERZ1764548_FASTA_CLST_106	44097
ERZ1764548_FASTA_CLST_109	25573
ERZ1764548_FASTA_CLST_113	47533
ERZ1764548_FASTA_CLST_114	18038
ERZ1764548_FASTA_CLST_115	2976
ERZ1764548_FASTA_CLST_121	9405
ERZ1764548_FASTA_CLST_124	24198
ERZ1764548_FASTA_CLST_142	45340
ERZ1764548_FASTA_CLST_152	19
ERZ1764548_FASTA_CLST_158	12300
ERZ1764548_FASTA_CLST_160	4258
ERZ1764548_FASTA_CLST_163	23869
ERZ1764548_FASTA_CLST_172	26771
ERZ1764548_FASTA_CLST_183	47546
ERZ1764548_FASTA_CLST_195	2277
ERZ1764548_FASTA_CLST_200	46035
ERZ1764549_FASTA_CLST_16	575
ERZ1764549_FASTA_CLST_31	47562
ERZ1764549_FASTA_CLST_40	3574
ERZ1764549_FASTA_CLST_45	7062
ERZ1764549_FASTA_CLST_51	379
ERZ1764549_FASTA_CLST_59	27909
ERZ1764549_FASTA_CLST_64	26923
ERZ1764549_FASTA_CLST_72	10456
ERZ1764549_FASTA_CLST_77	47549
ERZ1764549_FASTA_CLST_85	17018
ERZ1764549_FASTA_CLST_95	47571
ERZ1764549_FASTA_CLST_112	45021
ERZ1764549_FASTA_CLST_119	22118
ERZ1764549_FASTA_CLST_121	31193
ERZ1764549_FASTA_CLST_141	35922
ERZ1764549_FASTA_CLST_156	31119
ERZ1764549_FASTA_CLST_162	2300
ERZ1764549_FASTA_CLST_165	31754
ERZ1764549_FASTA_CLST_182	10296
ERZ1764549_FASTA_CLST_195	32551
ERZ1764549_FASTA_CLST_200	6948
ERZ1764550_FASTA_CLST_8	13838
ERZ1764550_FASTA_CLST_10	47586
ERZ1764550_FASTA_CLST_12	15473
ERZ1764550_FASTA_CLST_27	4149
ERZ1764550_FASTA_CLST_34	27967
ERZ1764550_FASTA_CLST_41	8036
ERZ1764550_FASTA_CLST_45	109
ERZ1764550_FASTA_CLST_47	47594
ERZ1764550_FASTA_CLST_59	2974
ERZ1764550_FASTA_CLST_79	55
ERZ1764550_FASTA_CLST_80	2668
ERZ1764550_FASTA_CLST_85	39737
ERZ1764550_FASTA_CLST_91	43111
ERZ1764550_FASTA_CLST_95	47599
ERZ1764550_FASTA_CLST_98	8410
ERZ1764550_FASTA_CLST_104	4730
ERZ1764550_FASTA_CLST_115	4256
ERZ1764550_FASTA_CLST_120	27
ERZ1764550_FASTA_CLST_122	6593
ERZ1764550_FASTA_CLST_130	5603
ERZ1764550_FASTA_CLST_150	6
ERZ1764550_FASTA_CLST_154	47614
ERZ1764550_FASTA_CLST_164	31087
ERZ1764550_FASTA_CLST_192	19007
ERZ1764550_FASTA_CLST_195	2695
ERZ1764550_FASTA_CLST_200	13005
ERZ1764551_FASTA_CLST_3	41615
ERZ1764551_FASTA_CLST_5	27927
ERZ1764551_FASTA_CLST_8	59
ERZ1764551_FASTA_CLST_12	7950
ERZ1764551_FASTA_CLST_32	6332
ERZ1764551_FASTA_CLST_34	31169
ERZ1764551_FASTA_CLST_49	2767
ERZ1764551_FASTA_CLST_50	47633
ERZ1764551_FASTA_CLST_51	27863
ERZ1764551_FASTA_CLST_54	27863
ERZ1764551_FASTA_CLST_73	28743
ERZ1764551_FASTA_CLST_74	6
ERZ1764551_FASTA_CLST_78	15907
ERZ1764551_FASTA_CLST_80	37679
ERZ1764551_FASTA_CLST_87	3115
ERZ1764551_FASTA_CLST_91	8236
ERZ1764551_FASTA_CLST_92	8863
ERZ1764551_FASTA_CLST_95	47641
ERZ1764551_FASTA_CLST_104	20157
ERZ1764551_FASTA_CLST_107	47613
ERZ1764551_FASTA_CLST_111	17972
ERZ1764551_FASTA_CLST_114	35837
ERZ1764551_FASTA_CLST_115	24939
ERZ1764551_FASTA_CLST_126	47625
ERZ1764551_FASTA_CLST_128	47625
ERZ1764551_FASTA_CLST_131	47648
ERZ1764551_FASTA_CLST_144	47650
ERZ1764551_FASTA_CLST_154	28480
ERZ1764551_FASTA_CLST_155	34740
ERZ1764551_FASTA_CLST_156	4139
ERZ1764551_FASTA_CLST_159	40643
ERZ1764551_FASTA_CLST_166	2567
ERZ1764551_FASTA_CLST_177	31222
ERZ1764551_FASTA_CLST_185	23268
ERZ1764551_FASTA_CLST_186	5831
ERZ1764551_FASTA_CLST_190	19763
ERZ1764551_FASTA_CLST_197	7099
ERZ1764551_FASTA_CLST_199	40702
ERZ1764551_FASTA_CLST_206	47667
ERZ1764551_FASTA_CLST_210	920
ERZ1764552_FASTA_CLST_4	3792
ERZ1764552_FASTA_CLST_5	6181
ERZ1764552_FASTA_CLST_11	24698
ERZ1764552_FASTA_CLST_25	3256
ERZ1764552_FASTA_CLST_26	6181
ERZ1764552_FASTA_CLST_33	18040
ERZ1764552_FASTA_CLST_39	7416
ERZ1764552_FASTA_CLST_40	6
ERZ1764552_FASTA_CLST_42	4730
ERZ1764552_FASTA_CLST_45	6675
ERZ1764552_FASTA_CLST_50	32076
ERZ1764552_FASTA_CLST_53	4422
ERZ1764552_FASTA_CLST_56	36650
ERZ1764552_FASTA_CLST_59	5908
ERZ1764552_FASTA_CLST_66	18651
ERZ1764552_FASTA_CLST_75	59
ERZ1764552_FASTA_CLST_82	4530
ERZ1764552_FASTA_CLST_85	28477
ERZ1764552_FASTA_CLST_87	31320
ERZ1764552_FASTA_CLST_96	19
ERZ1764552_FASTA_CLST_97	7112
ERZ1764552_FASTA_CLST_98	39713
ERZ1764552_FASTA_CLST_107	4447
ERZ1764552_FASTA_CLST_118	26923
ERZ1764552_FASTA_CLST_121	5215
ERZ1764552_FASTA_CLST_125	39718
ERZ1764552_FASTA_CLST_129	11141
ERZ1764553_FASTA_CLST_7	34756
ERZ1764553_FASTA_CLST_10	47695
ERZ1764553_FASTA_CLST_23	29812
ERZ1764553_FASTA_CLST_29	3997
ERZ1764553_FASTA_CLST_37	488
ERZ1764553_FASTA_CLST_57	13457
ERZ1764553_FASTA_CLST_58	1
ERZ1764553_FASTA_CLST_59	44095
ERZ1764553_FASTA_CLST_72	47625
ERZ1764553_FASTA_CLST_79	16845
ERZ1764553_FASTA_CLST_90	32274
ERZ1764553_FASTA_CLST_91	722
ERZ1764553_FASTA_CLST_100	30479
ERZ1764553_FASTA_CLST_101	872
ERZ1764553_FASTA_CLST_105	47714
ERZ1764553_FASTA_CLST_124	24557
ERZ1764553_FASTA_CLST_125	920
ERZ1764553_FASTA_CLST_135	47720
ERZ1764553_FASTA_CLST_140	3168
ERZ1764553_FASTA_CLST_147	86
ERZ1764553_FASTA_CLST_148	26771
ERZ1764554_FASTA_CLST_0	20153
ERZ1764554_FASTA_CLST_3	47725
ERZ1764554_FASTA_CLST_9	3566
ERZ1764554_FASTA_CLST_17	99
ERZ1764554_FASTA_CLST_18	64
ERZ1764554_FASTA_CLST_21	44096
ERZ1764554_FASTA_CLST_24	25933
ERZ1764554_FASTA_CLST_33	47666
ERZ1764554_FASTA_CLST_34	3256
ERZ1764554_FASTA_CLST_40	931
ERZ1764554_FASTA_CLST_48	3830
ERZ1764554_FASTA_CLST_49	47737
ERZ1764554_FASTA_CLST_80	37218
ERZ1764554_FASTA_CLST_83	55
ERZ1764554_FASTA_CLST_92	47678
ERZ1764554_FASTA_CLST_93	44028
ERZ1764554_FASTA_CLST_95	47746
ERZ1764554_FASTA_CLST_97	47746
ERZ1764554_FASTA_CLST_106	47748
ERZ1764554_FASTA_CLST_107	47748
ERZ1764554_FASTA_CLST_108	6704
ERZ1764554_FASTA_CLST_111	47661
ERZ1764554_FASTA_CLST_114	697
ERZ1764554_FASTA_CLST_115	6844
ERZ1764554_FASTA_CLST_124	6
ERZ1764554_FASTA_CLST_125	47751
ERZ1764554_FASTA_CLST_126	3212
ERZ1764554_FASTA_CLST_131	47752
ERZ1764554_FASTA_CLST_135	7163
ERZ1764554_FASTA_CLST_139	7184
ERZ1764554_FASTA_CLST_140	47754
ERZ1764554_FASTA_CLST_155	99
ERZ1764555_FASTA_CLST_3	9000
ERZ1764555_FASTA_CLST_18	3575
ERZ1764555_FASTA_CLST_19	873
ERZ1764555_FASTA_CLST_23	3247
ERZ1764555_FASTA_CLST_24	47765
ERZ1764555_FASTA_CLST_34	19015
ERZ1764555_FASTA_CLST_38	40
ERZ1764555_FASTA_CLST_58	2695
ERZ1764555_FASTA_CLST_59	47774
ERZ1764555_FASTA_CLST_84	11545
ERZ1764555_FASTA_CLST_87	6747
ERZ1764555_FASTA_CLST_90	891
ERZ1764555_FASTA_CLST_91	47778
ERZ1764555_FASTA_CLST_94	31254
ERZ1764555_FASTA_CLST_98	17018
ERZ1764555_FASTA_CLST_99	47690
ERZ1764555_FASTA_CLST_103	27993
ERZ1764555_FASTA_CLST_108	138
ERZ1764555_FASTA_CLST_120	1879
ERZ1767615_FASTA_CLST_19	8865
ERZ1767615_FASTA_CLST_21	47788
ERZ1767615_FASTA_CLST_30	47790
ERZ1767615_FASTA_CLST_37	47679
ERZ1767615_FASTA_CLST_42	44028
ERZ1767615_FASTA_CLST_52	82
ERZ1767615_FASTA_CLST_58	47796
ERZ1767615_FASTA_CLST_63	47797
ERZ1767615_FASTA_CLST_64	478
ERZ1767615_FASTA_CLST_71	23954
ERZ1767615_FASTA_CLST_72	7114
ERZ1767615_FASTA_CLST_74	27959
ERZ1767615_FASTA_CLST_75	47799
ERZ1767615_FASTA_CLST_76	47799
ERZ1767615_FASTA_CLST_77	31166
ERZ1767615_FASTA_CLST_79	31166
ERZ1767615_FASTA_CLST_93	47413
ERZ1767615_FASTA_CLST_95	31225
ERZ1767615_FASTA_CLST_100	31228
ERZ1767615_FASTA_CLST_110	47808
ERZ1767615_FASTA_CLST_111	47808
ERZ1767615_FASTA_CLST_120	31292
ERZ1767615_FASTA_CLST_156	47816
ERZ1767615_FASTA_CLST_158	6845
ERZ1767615_FASTA_CLST_177	31050
ERZ1767615_FASTA_CLST_202	10160
ERZ1767615_FASTA_CLST_209	43898
ERZ1767615_FASTA_CLST_211	27860
ERZ1767615_FASTA_CLST_216	47825
ERZ1767615_FASTA_CLST_227	47827
ERZ1767615_FASTA_CLST_228	27807
ERZ1767615_FASTA_CLST_236	15965
ERZ1767615_FASTA_CLST_244	47832
ERZ1767615_FASTA_CLST_254	47836
ERZ1767615_FASTA_CLST_258	31300
ERZ1767615_FASTA_CLST_284	27852
ERZ1767615_FASTA_CLST_291	47847
ERZ1767615_FASTA_CLST_298	31122
ERZ1767615_FASTA_CLST_304	47666
ERZ3422088_FASTA_CLST_1	47854
ERZ3422088_FASTA_CLST_2	47854
ERZ3422088_FASTA_CLST_9	43313
ERZ3422088_FASTA_CLST_15	0
ERZ3422088_FASTA_CLST_17	32307
ERZ3422088_FASTA_CLST_19	47858
ERZ3422088_FASTA_CLST_25	16301
ERZ3422088_FASTA_CLST_29	47860
ERZ3422088_FASTA_CLST_31	45885
ERZ3422088_FASTA_CLST_37	17500
ERZ3422088_FASTA_CLST_41	43346
ERZ3422088_FASTA_CLST_42	18780
ERZ3422088_FASTA_CLST_51	21945
ERZ3422088_FASTA_CLST_55	31291
ERZ3422088_FASTA_CLST_72	47867
ERZ3422088_FASTA_CLST_79	36957
ERZ3422088_FASTA_CLST_80	43319
ERZ3422088_FASTA_CLST_84	47873
ERZ3422088_FASTA_CLST_85	13812
ERZ3422088_FASTA_CLST_91	5450
ERZ3422088_FASTA_CLST_96	31291
ERZ3422088_FASTA_CLST_97	47877
ERZ3422088_FASTA_CLST_98	47877
ERZ3422088_FASTA_CLST_99	46676
ERZ3422088_FASTA_CLST_102	193
ERZ3422088_FASTA_CLST_103	47878
ERZ3422088_FASTA_CLST_104	47879
ERZ3422088_FASTA_CLST_107	17816
ERZ3422088_FASTA_CLST_109	47880
ERZ3422088_FASTA_CLST_113	25467
ERZ3422088_FASTA_CLST_114	25467
ERZ3422088_FASTA_CLST_115	1422
ERZ3422088_FASTA_CLST_117	47883
ERZ3422088_FASTA_CLST_123	47884
ERZ3422088_FASTA_CLST_124	41445
ERZ3422088_FASTA_CLST_126	47885
ERZ3422088_FASTA_CLST_131	43277
ERZ3422088_FASTA_CLST_133	47886
ERZ3422088_FASTA_CLST_138	47886
ERZ3422088_FASTA_CLST_140	43344
ERZ3422088_FASTA_CLST_142	43330
ERZ3422088_FASTA_CLST_144	47888
ERZ3422088_FASTA_CLST_148	26807
ERZ3422088_FASTA_CLST_156	3112
ERZ3422088_FASTA_CLST_159	41391
ERZ3422088_FASTA_CLST_168	41445
ERZ3422088_FASTA_CLST_169	113
ERZ3422088_FASTA_CLST_180	23772
ERZ3422088_FASTA_CLST_183	0
ERZ3422088_FASTA_CLST_185	17090
ERZ3422088_FASTA_CLST_193	47895
ERZ3422088_FASTA_CLST_196	43342
ERZ3422088_FASTA_CLST_197	47895
ERZ3422088_FASTA_CLST_200	41445
ERZ3422088_FASTA_CLST_205	47884
ERZ3422088_FASTA_CLST_207	16973
ERZ3422088_FASTA_CLST_212	47884
ERZ3422088_FASTA_CLST_214	47884
ERZ3422088_FASTA_CLST_220	18523
ERZ3422088_FASTA_CLST_221	47903
ERZ3422088_FASTA_CLST_225	47904
ERZ3422088_FASTA_CLST_228	41445
ERZ3422088_FASTA_CLST_233	47906
ERZ3422088_FASTA_CLST_238	47909
ERZ3422088_FASTA_CLST_243	47910
ERZ3422088_FASTA_CLST_245	12164
ERZ3422088_FASTA_CLST_246	43312
ERZ3422088_FASTA_CLST_251	8923
ERZ3422088_FASTA_CLST_256	47886
ERZ3422088_FASTA_CLST_259	47912
ERZ3422088_FASTA_CLST_260	43321
ERZ3422088_FASTA_CLST_264	1377
ERZ3422088_FASTA_CLST_265	43314
ERZ3422088_FASTA_CLST_271	47916
ERZ3422088_FASTA_CLST_274	41445
ERZ3422088_FASTA_CLST_276	7527
ERZ3422088_FASTA_CLST_285	47919
ERZ3422088_FASTA_CLST_293	47923
ERZ3422088_FASTA_CLST_295	47924
ERZ3422088_FASTA_CLST_296	8511
ERZ3422088_FASTA_CLST_297	47924
ERZ3422088_FASTA_CLST_304	47925
ERZ3422088_FASTA_CLST_307	17950
ERZ3422088_FASTA_CLST_311	2153
ERZ3422088_FASTA_CLST_312	47927
ERZ3422088_FASTA_CLST_313	47928
ERZ3422088_FASTA_CLST_321	17090
ERZ3422088_FASTA_CLST_322	47886
ERZ3422088_FASTA_CLST_323	35441
ERZ3422088_FASTA_CLST_325	20157
ERZ3422088_FASTA_CLST_326	47930
ERZ3422088_FASTA_CLST_328	47930
ERZ3422088_FASTA_CLST_329	47930
ERZ3422088_FASTA_CLST_331	17794
ERZ3422088_FASTA_CLST_333	47886
ERZ3422088_FASTA_CLST_335	616
ERZ3422088_FASTA_CLST_336	16497
ERZ3422088_FASTA_CLST_349	47873
ERZ3422088_FASTA_CLST_362	47886
ERZ3422088_FASTA_CLST_363	8907
ERZ3422088_FASTA_CLST_369	17392
ERZ3422088_FASTA_CLST_372	47932
ERZ3422088_FASTA_CLST_380	47930
ERZ3422088_FASTA_CLST_382	41445
ERZ3422088_FASTA_CLST_395	47945
ERZ3422088_FASTA_CLST_397	18246
ERZ3422088_FASTA_CLST_399	6042
ERZ3422088_FASTA_CLST_403	41391
ERZ3422088_FASTA_CLST_409	47948
ERZ3422088_FASTA_CLST_410	35440
ERZ3422088_FASTA_CLST_415	43318
ERZ3422088_FASTA_CLST_416	47886
ERZ3422088_FASTA_CLST_417	15520
ERZ3422088_FASTA_CLST_418	47949
ERZ3422088_FASTA_CLST_419	37658
ERZ3422088_FASTA_CLST_420	43352
ERZ3422088_FASTA_CLST_424	47922
ERZ3422088_FASTA_CLST_427	47951
ERZ3422088_FASTA_CLST_430	18642
ERZ3422088_FASTA_CLST_432	47953
ERZ3422088_FASTA_CLST_439	10906
ERZ3422088_FASTA_CLST_447	15852
ERZ3422088_FASTA_CLST_448	17958
ERZ3422088_FASTA_CLST_450	47957
ERZ3422088_FASTA_CLST_454	31040
ERZ3422088_FASTA_CLST_457	6954
ERZ3422088_FASTA_CLST_459	6954
ERZ3422088_FASTA_CLST_462	47958
ERZ3422088_FASTA_CLST_465	47958
ERZ3422088_FASTA_CLST_466	47958
ERZ3422088_FASTA_CLST_468	18898
ERZ3422088_FASTA_CLST_470	23831
ERZ3422088_FASTA_CLST_471	47960
ERZ3422088_FASTA_CLST_473	7264
ERZ3422088_FASTA_CLST_480	35440
ERZ3422088_FASTA_CLST_481	35440
ERZ3422088_FASTA_CLST_482	27798
ERZ3422088_FASTA_CLST_483	28232
ERZ3422088_FASTA_CLST_492	47555
ERZ3422088_FASTA_CLST_495	31032
ERZ3422088_FASTA_CLST_503	31104
ERZ3422088_FASTA_CLST_504	6950
ERZ3422088_FASTA_CLST_515	7760
ERZ3422088_FASTA_CLST_520	43335
ERZ3422088_FASTA_CLST_525	6508
ERZ3422088_FASTA_CLST_535	7186
ERZ3422088_FASTA_CLST_536	3952
ERZ3422088_FASTA_CLST_540	27863
ERZ3422088_FASTA_CLST_541	43341
ERZ3422088_FASTA_CLST_542	27924
ERZ3422088_FASTA_CLST_545	31281
ERZ3422088_FASTA_CLST_547	47964
ERZ3422088_FASTA_CLST_548	47964
ERZ3422088_FASTA_CLST_564	16149
ERZ3422088_FASTA_CLST_568	43334
ERZ3422088_FASTA_CLST_570	43333
ERZ3422088_FASTA_CLST_574	43318
ERZ3422088_FASTA_CLST_575	47969
ERZ3422088_FASTA_CLST_578	31296
ERZ3422088_FASTA_CLST_581	47970
ERZ3422088_FASTA_CLST_583	15165
ERZ3422088_FASTA_CLST_585	18543
ERZ3422088_FASTA_CLST_586	19670
ERZ3422088_FASTA_CLST_587	27804
ERZ3422088_FASTA_CLST_592	17592
ERZ3422088_FASTA_CLST_596	31040
ERZ3422088_FASTA_CLST_603	12569
ERZ3422088_FASTA_CLST_606	27804
ERZ3422088_FASTA_CLST_616	31138
ERZ3422088_FASTA_CLST_620	27798
ERZ3422088_FASTA_CLST_621	27
ERZ3422088_FASTA_CLST_625	17061
ERZ3422088_FASTA_CLST_628	6801
ERZ3422088_FASTA_CLST_633	47974
ERZ3422088_FASTA_CLST_634	6658
ERZ3422088_FASTA_CLST_641	29140
ERZ3422088_FASTA_CLST_642	31032
ERZ505067_FASTA_CLST_3	914
ERZ505067_FASTA_CLST_21	3044
ERZ505067_FASTA_CLST_22	10339
ERZ505067_FASTA_CLST_27	47579
ERZ505067_FASTA_CLST_48	12747
ERZ505067_FASTA_CLST_49	1
ERZ505067_FASTA_CLST_58	82
ERZ505067_FASTA_CLST_72	2737
ERZ505067_FASTA_CLST_74	9389
ERZ505067_FASTA_CLST_80	2936
ERZ505067_FASTA_CLST_88	16546
ERZ505067_FASTA_CLST_91	31065
ERZ505067_FASTA_CLST_102	18038
ERZ505067_FASTA_CLST_103	6801
ERZ505067_FASTA_CLST_108	3044
ERZ505067_FASTA_CLST_110	1977
ERZ505067_FASTA_CLST_130	1470
ERZ505067_FASTA_CLST_137	863
ERZ505067_FASTA_CLST_139	7977
ERZ505067_FASTA_CLST_149	8490
ERZ505067_FASTA_CLST_155	3232
ERZ505067_FASTA_CLST_167	3032
ERZ505067_FASTA_CLST_170	5859
ERZ505067_FASTA_CLST_180	8785
ERZ505067_FASTA_CLST_183	24198
ERZ505067_FASTA_CLST_192	5513
ERZ505067_FASTA_CLST_206	82
ERZ1688028_FASTA_CLST_2	4779
ERZ1688028_FASTA_CLST_8	19529
ERZ1688028_FASTA_CLST_9	5520
ERZ1688028_FASTA_CLST_14	1777
ERZ1688028_FASTA_CLST_24	48036
ERZ1688028_FASTA_CLST_25	82
ERZ1688028_FASTA_CLST_28	48034
ERZ1688028_FASTA_CLST_39	6527
ERZ1688028_FASTA_CLST_41	48045
ERZ1688028_FASTA_CLST_42	1731
ERZ1688028_FASTA_CLST_57	22339
ERZ1688028_FASTA_CLST_58	2174
ERZ1688028_FASTA_CLST_64	13861
ERZ1688028_FASTA_CLST_66	48056
ERZ1688028_FASTA_CLST_68	4204
ERZ1688028_FASTA_CLST_71	4159
ERZ1688028_FASTA_CLST_74	3097
ERZ1688028_FASTA_CLST_76	4743
ERZ1688028_FASTA_CLST_84	4146
ERZ1688028_FASTA_CLST_85	48062
ERZ1688028_FASTA_CLST_96	2406
ERZ1688028_FASTA_CLST_97	2936
ERZ1688028_FASTA_CLST_108	17108
ERZ1688028_FASTA_CLST_112	24096
ERZ1688028_FASTA_CLST_121	48073
ERZ1688028_FASTA_CLST_124	3126
ERZ1688028_FASTA_CLST_139	9330
ERZ1688028_FASTA_CLST_140	6446
ERZ1764593_FASTA_CLST_0	29843
ERZ1764593_FASTA_CLST_3	25782
ERZ1764593_FASTA_CLST_7	11345
ERZ1764593_FASTA_CLST_9	444
ERZ1764593_FASTA_CLST_14	25882
ERZ1764593_FASTA_CLST_16	2761
ERZ1764593_FASTA_CLST_23	29903
ERZ1764593_FASTA_CLST_25	19872
ERZ1764593_FASTA_CLST_27	48055
ERZ1764593_FASTA_CLST_36	10048
ERZ1764593_FASTA_CLST_41	21037
ERZ1764593_FASTA_CLST_44	48092
ERZ1764593_FASTA_CLST_45	23661
ERZ1764593_FASTA_CLST_48	12101
ERZ1764593_FASTA_CLST_51	45663
ERZ1764593_FASTA_CLST_53	16166
ERZ1764593_FASTA_CLST_54	25125
ERZ1764593_FASTA_CLST_55	25125
ERZ1764593_FASTA_CLST_57	29929
ERZ1764593_FASTA_CLST_68	28536
ERZ1764593_FASTA_CLST_71	82
ERZ1764593_FASTA_CLST_75	25374
ERZ1764593_FASTA_CLST_78	109
ERZ1764593_FASTA_CLST_90	48105
ERZ1764593_FASTA_CLST_101	48107
ERZ1764593_FASTA_CLST_108	22240
ERZ1764593_FASTA_CLST_116	32524
ERZ1764593_FASTA_CLST_117	647
ERZ1764593_FASTA_CLST_119	4065
ERZ1764593_FASTA_CLST_121	48112
ERZ1764593_FASTA_CLST_124	48055
ERZ1764593_FASTA_CLST_126	2092
ERZ1764593_FASTA_CLST_131	29803
ERZ1764593_FASTA_CLST_132	8356
ERZ1764593_FASTA_CLST_137	16989
ERZ1764593_FASTA_CLST_139	12533
ERZ1764593_FASTA_CLST_145	48120
ERZ1764593_FASTA_CLST_153	2676
ERZ1764593_FASTA_CLST_162	35010
ERZ1764593_FASTA_CLST_166	25755
ERZ1764593_FASTA_CLST_170	9175
ERZ1764593_FASTA_CLST_171	15089
ERZ1764593_FASTA_CLST_172	12509
ERZ1764593_FASTA_CLST_174	25535
ERZ1764593_FASTA_CLST_176	25784
ERZ1764593_FASTA_CLST_183	15604
ERZ1764593_FASTA_CLST_186	48078
ERZ1764593_FASTA_CLST_190	22899
ERZ1764593_FASTA_CLST_191	890
ERZ1764593_FASTA_CLST_195	3232
ERZ1764593_FASTA_CLST_197	5965
ERZ1764593_FASTA_CLST_198	2925
ERZ1764593_FASTA_CLST_199	14160
ERZ1764593_FASTA_CLST_201	16344
ERZ1764593_FASTA_CLST_206	29745
ERZ1764593_FASTA_CLST_209	22995
ERZ1764593_FASTA_CLST_210	48044
ERZ1764593_FASTA_CLST_220	22561
ERZ1764593_FASTA_CLST_225	969
ERZ1764593_FASTA_CLST_227	29747
ERZ1764593_FASTA_CLST_229	22992
ERZ1764593_FASTA_CLST_232	48095
ERZ1764593_FASTA_CLST_233	3975
ERZ1764593_FASTA_CLST_237	3392
ERZ1764593_FASTA_CLST_239	35108
ERZ1764593_FASTA_CLST_240	29847
ERZ1764593_FASTA_CLST_242	29859
ERZ1764593_FASTA_CLST_248	48124
ERZ1764593_FASTA_CLST_253	47509
ERZ1764593_FASTA_CLST_254	12509
ERZ1764593_FASTA_CLST_257	25838
ERZ1764593_FASTA_CLST_258	12510
ERZ1764593_FASTA_CLST_267	3544
ERZ1764593_FASTA_CLST_268	7407
ERZ1764593_FASTA_CLST_270	11626
ERZ1764593_FASTA_CLST_280	10786
ERZ1764593_FASTA_CLST_281	23055
ERZ1764593_FASTA_CLST_285	14657
ERZ1764593_FASTA_CLST_286	35039
ERZ1764593_FASTA_CLST_289	6375
ERZ1764593_FASTA_CLST_291	22661
ERZ1764593_FASTA_CLST_292	18870
ERZ1764593_FASTA_CLST_306	16841
ERZ1764593_FASTA_CLST_307	12531
ERZ1764593_FASTA_CLST_310	3487
ERZ1764593_FASTA_CLST_314	21100
ERZ1764593_FASTA_CLST_317	13492
ERZ2271969_FASTA_CLST_2	48123
ERZ2271969_FASTA_CLST_23	6427
ERZ2271973_FASTA_CLST_6	24192
ERZ2271973_FASTA_CLST_27	5639
ERZ2271973_FASTA_CLST_49	35703
ERZ2271973_FASTA_CLST_54	969
ERZ2271975_FASTA_CLST_5	30606
ERZ2271975_FASTA_CLST_24	33619
ERZ2271975_FASTA_CLST_25	32510
ERZ2271977_FASTA_CLST_8	48219
ERZ2271977_FASTA_CLST_9	48219
ERZ2271981_FASTA_CLST_0	3079
ERZ2271981_FASTA_CLST_20	2759
ERZ2271985_FASTA_CLST_5	33073
ERZ502001_FASTA_CLST_20	22457
ERZ502001_FASTA_CLST_27	19015
ERZ502001_FASTA_CLST_40	25430
ERZ502001_FASTA_CLST_54	20281
ERZ502001_FASTA_CLST_68	505
ERZ502001_FASTA_CLST_74	23732
ERZ502001_FASTA_CLST_90	1917
ERZ502001_FASTA_CLST_96	7690
ERZ502001_FASTA_CLST_97	4988
ERZ502001_FASTA_CLST_109	799
ERZ502001_FASTA_CLST_128	2144
ERZ502001_FASTA_CLST_134	16546
ERZ502001_FASTA_CLST_143	242
ERZ502001_FASTA_CLST_145	31214
ERZ502001_FASTA_CLST_197	1716
ERZ502001_FASTA_CLST_198	1716
ERZ502001_FASTA_CLST_203	931
ERZ502001_FASTA_CLST_210	873
ERZ502003_FASTA_CLST_0	39367
ERZ502003_FASTA_CLST_2	34190
ERZ502003_FASTA_CLST_3	46654
ERZ502003_FASTA_CLST_18	15086
ERZ502003_FASTA_CLST_23	27784
ERZ502003_FASTA_CLST_26	22053
ERZ502003_FASTA_CLST_47	48287
ERZ502003_FASTA_CLST_50	48290
ERZ502003_FASTA_CLST_51	4163
ERZ502003_FASTA_CLST_59	11631
ERZ502003_FASTA_CLST_62	4508
ERZ502003_FASTA_CLST_67	3219
ERZ502003_FASTA_CLST_70	17772
ERZ502003_FASTA_CLST_73	82
ERZ502003_FASTA_CLST_74	11379
ERZ502003_FASTA_CLST_84	2759
ERZ502003_FASTA_CLST_85	14814
ERZ502003_FASTA_CLST_87	15488
ERZ502003_FASTA_CLST_91	48301
ERZ502003_FASTA_CLST_92	35900
ERZ502003_FASTA_CLST_93	9082
ERZ502003_FASTA_CLST_97	26553
ERZ502003_FASTA_CLST_112	5381
ERZ502003_FASTA_CLST_113	2936
ERZ502003_FASTA_CLST_116	40
ERZ502003_FASTA_CLST_121	48290
ERZ502003_FASTA_CLST_122	13487
ERZ502003_FASTA_CLST_123	3135
ERZ502003_FASTA_CLST_129	18181
ERZ502003_FASTA_CLST_132	14594
ERZ502003_FASTA_CLST_137	35879
ERZ502003_FASTA_CLST_153	4227
ERZ502003_FASTA_CLST_154	45439
ERZ502003_FASTA_CLST_156	48308
ERZ502003_FASTA_CLST_159	48295
ERZ502003_FASTA_CLST_175	35817
ERZ502003_FASTA_CLST_179	4204
ERZ502003_FASTA_CLST_180	35825
ERZ502003_FASTA_CLST_185	31320
ERZ502003_FASTA_CLST_189	48311
ERZ502003_FASTA_CLST_191	24024
ERZ502003_FASTA_CLST_195	887
ERZ502003_FASTA_CLST_199	45288
ERZ502003_FASTA_CLST_206	32983
ERZ502004_FASTA_CLST_8	42669
ERZ502004_FASTA_CLST_9	82
ERZ502004_FASTA_CLST_20	30909
ERZ502004_FASTA_CLST_25	12872
ERZ502004_FASTA_CLST_28	35655
ERZ502004_FASTA_CLST_31	35655
ERZ502004_FASTA_CLST_53	3219
ERZ502004_FASTA_CLST_55	8347
ERZ502004_FASTA_CLST_60	48321
ERZ502004_FASTA_CLST_61	2941
ERZ502004_FASTA_CLST_69	12135
ERZ502004_FASTA_CLST_91	8394
ERZ502004_FASTA_CLST_93	7732
ERZ502004_FASTA_CLST_100	6404
ERZ502004_FASTA_CLST_105	10054
ERZ502004_FASTA_CLST_110	6020
ERZ502004_FASTA_CLST_114	3499
ERZ502004_FASTA_CLST_127	16664
ERZ502004_FASTA_CLST_128	15500
ERZ502004_FASTA_CLST_133	914
ERZ502004_FASTA_CLST_139	935
ERZ502004_FASTA_CLST_147	13627
ERZ502004_FASTA_CLST_161	19115
ERZ502004_FASTA_CLST_171	44229
ERZ502004_FASTA_CLST_177	32264
ERZ502004_FASTA_CLST_180	7504
ERZ502004_FASTA_CLST_184	7407
ERZ502004_FASTA_CLST_187	1
ERZ502004_FASTA_CLST_191	3115
ERZ502004_FASTA_CLST_196	3266
ERZ502004_FASTA_CLST_212	5491
ERZ502004_FASTA_CLST_226	2289
ERZ502004_FASTA_CLST_227	27203
ERZ502005_FASTA_CLST_15	3987
ERZ502005_FASTA_CLST_16	12465
ERZ502005_FASTA_CLST_24	8291
ERZ502005_FASTA_CLST_29	48338
ERZ502005_FASTA_CLST_31	5969
ERZ502005_FASTA_CLST_33	21586
ERZ502005_FASTA_CLST_38	3566
ERZ502005_FASTA_CLST_39	1
ERZ502005_FASTA_CLST_46	12281
ERZ502005_FASTA_CLST_55	920
ERZ502005_FASTA_CLST_57	48342
ERZ502005_FASTA_CLST_64	1
ERZ502005_FASTA_CLST_70	6139
ERZ502005_FASTA_CLST_73	2816
ERZ502005_FASTA_CLST_74	5931
ERZ502005_FASTA_CLST_77	8036
ERZ502005_FASTA_CLST_86	30333
ERZ502005_FASTA_CLST_95	18038
ERZ502005_FASTA_CLST_100	7588
ERZ502005_FASTA_CLST_108	35079
ERZ502006_FASTA_CLST_5	18651
ERZ502006_FASTA_CLST_7	1853
ERZ502006_FASTA_CLST_14	48352
ERZ502006_FASTA_CLST_15	2784
ERZ502006_FASTA_CLST_17	2575
ERZ502006_FASTA_CLST_27	4256
ERZ502006_FASTA_CLST_30	35203
ERZ502006_FASTA_CLST_31	2767
ERZ502006_FASTA_CLST_32	32098
ERZ502006_FASTA_CLST_36	33562
ERZ502006_FASTA_CLST_37	13215
ERZ502006_FASTA_CLST_39	19
ERZ502006_FASTA_CLST_46	37776
ERZ502006_FASTA_CLST_47	9376
ERZ502006_FASTA_CLST_82	26118
ERZ502006_FASTA_CLST_87	29791
ERZ502006_FASTA_CLST_91	79
ERZ502006_FASTA_CLST_94	7715
ERZ502006_FASTA_CLST_95	38265
ERZ502006_FASTA_CLST_96	17888
ERZ502006_FASTA_CLST_97	25281
ERZ502006_FASTA_CLST_101	27633
ERZ502006_FASTA_CLST_105	38265
ERZ502006_FASTA_CLST_113	3040
ERZ502006_FASTA_CLST_114	4020
ERZ502006_FASTA_CLST_119	16547
ERZ502006_FASTA_CLST_124	6635
ERZ502006_FASTA_CLST_133	2974
ERZ502006_FASTA_CLST_152	2917
ERZ502006_FASTA_CLST_157	13627
ERZ502006_FASTA_CLST_160	36538
ERZ502006_FASTA_CLST_163	1
ERZ502006_FASTA_CLST_170	48374
ERZ502006_FASTA_CLST_184	22229
ERZ502006_FASTA_CLST_185	27797
ERZ502006_FASTA_CLST_186	6525
ERZ502006_FASTA_CLST_196	23469
ERZ502006_FASTA_CLST_204	1
ERZ502006_FASTA_CLST_210	873
ERZ502006_FASTA_CLST_212	48382
ERZ502006_FASTA_CLST_216	3255
ERZ502006_FASTA_CLST_222	2695
ERZ502006_FASTA_CLST_229	8410
ERZ502006_FASTA_CLST_244	6539
ERZ502006_FASTA_CLST_254	5797
ERZ502006_FASTA_CLST_273	32238
ERZ502006_FASTA_CLST_276	851
ERZ502006_FASTA_CLST_278	109
ERZ502006_FASTA_CLST_279	31355
ERZ502006_FASTA_CLST_293	8079
ERZ502006_FASTA_CLST_296	840
ERZ502006_FASTA_CLST_302	647
ERZ502006_FASTA_CLST_306	18038
ERZ502006_FASTA_CLST_318	15713
ERZ502006_FASTA_CLST_322	5913
ERZ502006_FASTA_CLST_326	48249
ERZ502006_FASTA_CLST_327	13
ERZ502006_FASTA_CLST_328	3375
ERZ502006_FASTA_CLST_332	32264
ERZ502006_FASTA_CLST_336	5188
ERZ502006_FASTA_CLST_339	45429
ERZ502006_FASTA_CLST_341	38729
ERZ502007_FASTA_CLST_0	45352
ERZ502007_FASTA_CLST_1	45382
ERZ502007_FASTA_CLST_6	43580
ERZ502007_FASTA_CLST_7	32232
ERZ504767_FASTA_CLST_5	38558
ERZ504767_FASTA_CLST_10	38609
ERZ504767_FASTA_CLST_16	38572
ERZ504767_FASTA_CLST_21	38634
ERZ504767_FASTA_CLST_32	38635
ERZ504767_FASTA_CLST_37	38633
ERZ13404112_FASTA_CLST_6	216
ERZ13404112_FASTA_CLST_18	48400
ERZ13404112_FASTA_CLST_19	19289
ERZ13404112_FASTA_CLST_20	48401
ERZ13404112_FASTA_CLST_23	48400
ERZ13404112_FASTA_CLST_36	19942
ERZ13404112_FASTA_CLST_42	1848
ERZ13404112_FASTA_CLST_50	4889
ERZ13404112_FASTA_CLST_52	32236
ERZ13404112_FASTA_CLST_58	2482
ERZ13404112_FASTA_CLST_59	48354
ERZ13404112_FASTA_CLST_62	5833
ERZ13404112_FASTA_CLST_64	18580
ERZ13404112_FASTA_CLST_67	5178
ERZ13404112_FASTA_CLST_79	45994
ERZ13404112_FASTA_CLST_80	15406
ERZ13404112_FASTA_CLST_82	6401
ERZ13404112_FASTA_CLST_89	4416
ERZ13404112_FASTA_CLST_92	1802
ERZ13404112_FASTA_CLST_95	15318
ERZ13404112_FASTA_CLST_98	48407
ERZ13404112_FASTA_CLST_105	1738
ERZ13404112_FASTA_CLST_107	23316
ERZ13404112_FASTA_CLST_110	21185
ERZ13404112_FASTA_CLST_113	48409
ERZ13404112_FASTA_CLST_116	10504
ERZ13404112_FASTA_CLST_131	624
ERZ13404112_FASTA_CLST_132	38081
ERZ13404112_FASTA_CLST_133	7691
ERZ13404112_FASTA_CLST_134	23475
ERZ13404112_FASTA_CLST_135	7707
ERZ13404112_FASTA_CLST_137	32232
ERZ13404112_FASTA_CLST_141	1224
ERZ13404112_FASTA_CLST_150	585
ERZ13404112_FASTA_CLST_152	32616
ERZ13404112_FASTA_CLST_162	48320
ERZ13404112_FASTA_CLST_164	33609
ERZ13404112_FASTA_CLST_169	48416
ERZ13404112_FASTA_CLST_172	18203
ERZ13404112_FASTA_CLST_174	6790
ERZ13404112_FASTA_CLST_177	2155
ERZ13404112_FASTA_CLST_181	315
ERZ13404112_FASTA_CLST_188	576
ERZ13404112_FASTA_CLST_196	48422
ERZ13404112_FASTA_CLST_198	615
ERZ13404112_FASTA_CLST_203	17933
ERZ13404112_FASTA_CLST_216	18123
ERZ13404112_FASTA_CLST_220	37731
ERZ13404112_FASTA_CLST_227	892
ERZ13404112_FASTA_CLST_232	625
ERZ13404112_FASTA_CLST_233	48429
ERZ13404112_FASTA_CLST_235	21210
ERZ13404112_FASTA_CLST_238	1999
ERZ13404112_FASTA_CLST_247	48203
ERZ13404112_FASTA_CLST_249	7717
ERZ13404112_FASTA_CLST_253	10499
ERZ13404112_FASTA_CLST_258	18325
ERZ13404112_FASTA_CLST_259	48153
ERZ13404112_FASTA_CLST_266	48434
ERZ13404112_FASTA_CLST_272	19708
ERZ13404112_FASTA_CLST_283	8796
ERZ13404112_FASTA_CLST_285	32173
ERZ13404112_FASTA_CLST_289	970
ERZ13404112_FASTA_CLST_295	48007
ERZ13404112_FASTA_CLST_297	34189
ERZ13404112_FASTA_CLST_301	28078
ERZ13404112_FASTA_CLST_303	30429
ERZ13404112_FASTA_CLST_316	3327
ERZ13404112_FASTA_CLST_328	32871
ERZ13404112_FASTA_CLST_335	14647
ERZ13404112_FASTA_CLST_343	48452
ERZ13404112_FASTA_CLST_349	9831
ERZ13404112_FASTA_CLST_363	48454
ERZ13404112_FASTA_CLST_366	39682
ERZ13404112_FASTA_CLST_377	16225
ERZ13404112_FASTA_CLST_383	4659
ERZ13404112_FASTA_CLST_385	14427
ERZ13404112_FASTA_CLST_386	48459
ERZ13404112_FASTA_CLST_388	48460
ERZ13404112_FASTA_CLST_397	3163
ERZ13404112_FASTA_CLST_399	45904
ERZ14499286_FASTA_CLST_15	8796
ERZ14499286_FASTA_CLST_18	1
ERZ14499286_FASTA_CLST_24	19424
ERZ14499286_FASTA_CLST_36	8402
ERZ14499286_FASTA_CLST_38	17519
ERZ14499286_FASTA_CLST_44	42179
ERZ14499286_FASTA_CLST_61	30917
ERZ14499286_FASTA_CLST_70	803
ERZ14499286_FASTA_CLST_77	34607
ERZ14651004_FASTA_CLST_0	9591
ERZ14651004_FASTA_CLST_3	37975
ERZ14651004_FASTA_CLST_4	45985
ERZ14651004_FASTA_CLST_10	267
ERZ14651004_FASTA_CLST_21	42442
ERZ14651004_FASTA_CLST_23	29709
ERZ14651004_FASTA_CLST_24	28402
ERZ14651004_FASTA_CLST_27	30657
ERZ14651004_FASTA_CLST_28	30589
ERZ14651004_FASTA_CLST_31	53
ERZ14651004_FASTA_CLST_36	48480
ERZ14651004_FASTA_CLST_38	28234
ERZ14651004_FASTA_CLST_39	1288
ERZ14651004_FASTA_CLST_40	39602
ERZ14651004_FASTA_CLST_43	1068
ERZ14651004_FASTA_CLST_52	8344
ERZ14651004_FASTA_CLST_58	3255
ERZ14651004_FASTA_CLST_59	38111
ERZ14651004_FASTA_CLST_60	406
ERZ14651004_FASTA_CLST_64	28001
ERZ14651004_FASTA_CLST_66	9672
ERZ14651004_FASTA_CLST_67	28234
ERZ14651004_FASTA_CLST_68	109
ERZ14651004_FASTA_CLST_72	35041
ERZ14651004_FASTA_CLST_81	6781
ERZ14651004_FASTA_CLST_87	16554
ERZ14651004_FASTA_CLST_89	27752
ERZ14651004_FASTA_CLST_92	5104
ERZ14651004_FASTA_CLST_95	48485
ERZ14651004_FASTA_CLST_96	5641
ERZ14651004_FASTA_CLST_104	15614
ERZ14651004_FASTA_CLST_125	297
ERZ14651004_FASTA_CLST_135	18107
ERZ14651004_FASTA_CLST_142	17312
ERZ14651004_FASTA_CLST_144	21387
ERZ14651004_FASTA_CLST_145	14047
ERZ14651004_FASTA_CLST_146	18095
ERZ14651004_FASTA_CLST_147	38686
ERZ14651004_FASTA_CLST_151	48489
ERZ14651004_FASTA_CLST_153	11318
ERZ14651004_FASTA_CLST_166	31022
ERZ14651004_FASTA_CLST_167	18540
ERZ14651004_FASTA_CLST_175	31398
ERZ14651004_FASTA_CLST_177	36799
ERZ14651004_FASTA_CLST_179	2482
ERZ14651004_FASTA_CLST_183	48493
ERZ14651004_FASTA_CLST_190	11296
ERZ14651004_FASTA_CLST_191	43615
ERZ14651004_FASTA_CLST_193	48494
ERZ14651004_FASTA_CLST_194	9648
ERZ14651004_FASTA_CLST_195	15355
ERZ14651004_FASTA_CLST_196	16360
ERZ14651004_FASTA_CLST_202	40992
ERZ14651004_FASTA_CLST_203	15750
ERZ14651004_FASTA_CLST_204	22756
ERZ14651004_FASTA_CLST_209	731
ERZ14651004_FASTA_CLST_211	4956
ERZ14651004_FASTA_CLST_212	15355
ERZ14651004_FASTA_CLST_218	29924
ERZ14651004_FASTA_CLST_221	41069
ERZ14651004_FASTA_CLST_225	29002
ERZ14651004_FASTA_CLST_233	48498
ERZ14651004_FASTA_CLST_238	27042
ERZ14651004_FASTA_CLST_243	10181
ERZ14651004_FASTA_CLST_246	41045
ERZ14651004_FASTA_CLST_247	48486
ERZ14651004_FASTA_CLST_253	262
ERZ14651004_FASTA_CLST_256	27663
ERZ14651004_FASTA_CLST_257	11243
ERZ14651004_FASTA_CLST_258	6112
ERZ14651004_FASTA_CLST_260	14568
ERZ14651004_FASTA_CLST_265	4629
ERZ14651004_FASTA_CLST_268	41149
ERZ14651004_FASTA_CLST_270	3147
ERZ14651004_FASTA_CLST_272	38899
ERZ14651004_FASTA_CLST_276	19981
ERZ14651004_FASTA_CLST_284	12476
ERZ14651004_FASTA_CLST_286	16552
ERZ14651004_FASTA_CLST_288	11316
ERZ14651004_FASTA_CLST_292	17670
ERZ14651004_FASTA_CLST_308	24255
ERZ14651004_FASTA_CLST_323	5
ERZ14651004_FASTA_CLST_324	8007
ERZ14651004_FASTA_CLST_326	8007
ERZ14651004_FASTA_CLST_330	18348
ERZ14651004_FASTA_CLST_331	8852
ERZ14651004_FASTA_CLST_333	23900
ERZ14651004_FASTA_CLST_335	8224
ERZ14651004_FASTA_CLST_336	18432
ERZ14651004_FASTA_CLST_337	7763
ERZ14651004_FASTA_CLST_342	33642
ERZ14651004_FASTA_CLST_343	18654
ERZ14651004_FASTA_CLST_344	33680
ERZ14651004_FASTA_CLST_353	36582
ERZ14651004_FASTA_CLST_358	28762
ERZ14651004_FASTA_CLST_359	28762
ERZ14651004_FASTA_CLST_360	48510
ERZ14651004_FASTA_CLST_363	37385
ERZ14651004_FASTA_CLST_366	33672
ERZ14651004_FASTA_CLST_368	33672
ERZ14651004_FASTA_CLST_372	20759
ERZ14651004_FASTA_CLST_374	5195
ERZ14651004_FASTA_CLST_377	40151
ERZ14651004_FASTA_CLST_383	33679
ERZ14651004_FASTA_CLST_387	21986
ERZ14651004_FASTA_CLST_401	38678
ERZ14651004_FASTA_CLST_404	42811
ERZ14651004_FASTA_CLST_406	33448
ERZ14651004_FASTA_CLST_408	48512
ERZ14651004_FASTA_CLST_414	36716
ERZ14651004_FASTA_CLST_419	13286
ERZ14651004_FASTA_CLST_421	48514
ERZ14651004_FASTA_CLST_424	18808
ERZ14651004_FASTA_CLST_427	30139
ERZ14651004_FASTA_CLST_431	20066
ERZ14651004_FASTA_CLST_435	33934
ERZ14651004_FASTA_CLST_439	1693
ERZ14651004_FASTA_CLST_440	1693
ERZ14651004_FASTA_CLST_447	11521
ERZ14651004_FASTA_CLST_459	48521
ERZ14651004_FASTA_CLST_463	324
ERZ14651004_FASTA_CLST_466	48522
ERZ14651004_FASTA_CLST_467	42837
ERZ14651004_FASTA_CLST_473	48523
ERZ14651004_FASTA_CLST_476	18002
ERZ14651004_FASTA_CLST_478	20568
ERZ14651004_FASTA_CLST_480	48487
ERZ14651004_FASTA_CLST_484	1147
ERZ14651004_FASTA_CLST_488	474
ERZ14651004_FASTA_CLST_489	474
ERZ14651004_FASTA_CLST_491	46487
ERZ14651004_FASTA_CLST_492	46473
ERZ14651004_FASTA_CLST_493	48524
ERZ14651004_FASTA_CLST_494	48525
ERZ14651004_FASTA_CLST_499	48525
ERZ14651004_FASTA_CLST_503	48487
ERZ14651004_FASTA_CLST_508	48526
ERZ14651004_FASTA_CLST_511	22461
ERZ14651004_FASTA_CLST_515	48528
ERZ14651004_FASTA_CLST_522	19760
ERZ14651004_FASTA_CLST_523	38859
ERZ14651004_FASTA_CLST_524	38859
ERZ14651004_FASTA_CLST_528	1196
ERZ14651004_FASTA_CLST_536	48530
ERZ14651004_FASTA_CLST_539	297
ERZ14651004_FASTA_CLST_544	48520
ERZ14651004_FASTA_CLST_546	23735
ERZ14651004_FASTA_CLST_547	10095
ERZ14651004_FASTA_CLST_551	48533
ERZ14651004_FASTA_CLST_552	48533
ERZ14651004_FASTA_CLST_556	13041
ERZ14651004_FASTA_CLST_557	13041
ERZ14651004_FASTA_CLST_561	628
ERZ14651004_FASTA_CLST_563	16822
ERZ14651004_FASTA_CLST_565	13693
ERZ14651004_FASTA_CLST_569	46434
ERZ14651004_FASTA_CLST_570	46434
ERZ14651004_FASTA_CLST_571	592
ERZ14651004_FASTA_CLST_576	16629
ERZ14651004_FASTA_CLST_579	1343
ERZ14651004_FASTA_CLST_580	9484
ERZ14651004_FASTA_CLST_582	545
ERZ14651004_FASTA_CLST_585	28919
ERZ14651004_FASTA_CLST_589	16
ERZ14651004_FASTA_CLST_590	28192
ERZ14651004_FASTA_CLST_606	28885
ERZ14651004_FASTA_CLST_612	2399
ERZ14651004_FASTA_CLST_613	27664
ERZ14651004_FASTA_CLST_616	48528
ERZ14651004_FASTA_CLST_618	38472
ERZ14651004_FASTA_CLST_619	1821
ERZ14651004_FASTA_CLST_622	623
ERZ14651004_FASTA_CLST_626	48537
ERZ14651004_FASTA_CLST_627	48537
ERZ14651004_FASTA_CLST_628	48537
ERZ14651004_FASTA_CLST_635	48538
ERZ14651004_FASTA_CLST_637	48540
ERZ14651004_FASTA_CLST_643	48538
ERZ14651004_FASTA_CLST_645	625
ERZ14651004_FASTA_CLST_653	48544
ERZ14651004_FASTA_CLST_657	8425
ERZ14651004_FASTA_CLST_661	41984
ERZ14651004_FASTA_CLST_664	592
ERZ14651004_FASTA_CLST_666	24077
ERZ14651004_FASTA_CLST_667	27710
ERZ14651004_FASTA_CLST_669	48540
ERZ14651004_FASTA_CLST_671	24145
ERZ14651004_FASTA_CLST_678	12047
ERZ14651004_FASTA_CLST_684	48549
ERZ14651004_FASTA_CLST_686	6429
ERZ14651004_FASTA_CLST_689	41916
ERZ14651004_FASTA_CLST_694	18025
ERZ14651004_FASTA_CLST_695	16
ERZ14651004_FASTA_CLST_699	8563
ERZ14651004_FASTA_CLST_712	33725
ERZ14651004_FASTA_CLST_717	40993
ERZ14651004_FASTA_CLST_723	7924
ERZ14651004_FASTA_CLST_730	48554
ERZ14651004_FASTA_CLST_733	26264
ERZ14651004_FASTA_CLST_735	26264
ERZ14651004_FASTA_CLST_740	26264
ERZ14651004_FASTA_CLST_743	26981
ERZ14651004_FASTA_CLST_744	5834
ERZ14651004_FASTA_CLST_748	22752
ERZ14651004_FASTA_CLST_751	14422
ERZ14651004_FASTA_CLST_753	1815
ERZ14651004_FASTA_CLST_757	30121
ERZ14651004_FASTA_CLST_761	5387
ERZ14651004_FASTA_CLST_762	6454
ERZ14651004_FASTA_CLST_764	20886
ERZ14651004_FASTA_CLST_770	1
ERZ14651004_FASTA_CLST_772	9695
ERZ14651004_FASTA_CLST_774	27122
ERZ14651004_FASTA_CLST_775	27122
ERZ14651004_FASTA_CLST_776	35249
ERZ14651004_FASTA_CLST_783	48557
ERZ14651004_FASTA_CLST_786	5819
ERZ14651004_FASTA_CLST_788	2567
ERZ14651004_FASTA_CLST_804	16548
ERZ14651004_FASTA_CLST_809	26665
ERZ14651004_FASTA_CLST_810	12540
ERZ14651004_FASTA_CLST_814	41069
ERZ14651004_FASTA_CLST_815	21930
ERZ14651004_FASTA_CLST_816	41861
ERZ14651004_FASTA_CLST_817	1
ERZ14651004_FASTA_CLST_818	38966
ERZ14651004_FASTA_CLST_820	38966
ERZ14651004_FASTA_CLST_821	48559
ERZ14651004_FASTA_CLST_824	48538
ERZ14651004_FASTA_CLST_825	48560
ERZ14651004_FASTA_CLST_832	10534
ERZ14651004_FASTA_CLST_833	48561
ERZ14651004_FASTA_CLST_834	45537
ERZ14651004_FASTA_CLST_836	48561
ERZ14651004_FASTA_CLST_837	48561
ERZ14651004_FASTA_CLST_838	48547
ERZ14651004_FASTA_CLST_839	48540
ERZ14651004_FASTA_CLST_841	882
ERZ14651004_FASTA_CLST_854	15030
ERZ14651004_FASTA_CLST_858	48543
ERZ14651004_FASTA_CLST_859	48543
ERZ14651004_FASTA_CLST_868	20508
ERZ14651004_FASTA_CLST_872	29862
ERZ14651004_FASTA_CLST_874	22752
ERZ14651004_FASTA_CLST_889	38859
ERZ14651004_FASTA_CLST_896	28027
ERZ14651004_FASTA_CLST_903	19956
ERZ14651004_FASTA_CLST_904	27126
ERZ14651004_FASTA_CLST_908	18480
ERZ14651004_FASTA_CLST_910	4956
ERZ14651004_FASTA_CLST_913	30521
ERZ14651004_FASTA_CLST_914	19090
ERZ14651004_FASTA_CLST_919	18806
ERZ14651004_FASTA_CLST_921	15900
ERZ14651004_FASTA_CLST_927	885
ERZ14651004_FASTA_CLST_933	31727
ERZ14651004_FASTA_CLST_936	41115
ERZ14651004_FASTA_CLST_939	15104
ERZ14651004_FASTA_CLST_941	46503
ERZ14651004_FASTA_CLST_942	41139
ERZ14651004_FASTA_CLST_943	19368
ERZ14651004_FASTA_CLST_948	45979
ERZ14651004_FASTA_CLST_949	18558
ERZ14651004_FASTA_CLST_953	27232
ERZ14651004_FASTA_CLST_963	2464
ERZ14651004_FASTA_CLST_966	36661
ERZ14651004_FASTA_CLST_970	48576
ERZ14651004_FASTA_CLST_972	48576
ERZ14651004_FASTA_CLST_974	18362
ERZ14651004_FASTA_CLST_976	37172
ERZ14651004_FASTA_CLST_988	24140
ERZ14651004_FASTA_CLST_993	48580
ERZ14651004_FASTA_CLST_999	18365
ERZ14651004_FASTA_CLST_1002	16383
ERZ14651004_FASTA_CLST_1007	48584
ERZ14651004_FASTA_CLST_1013	19066
ERZ14651004_FASTA_CLST_1014	77
ERZ14651004_FASTA_CLST_1017	21273
ERZ14651004_FASTA_CLST_1019	48585
ERZ14651004_FASTA_CLST_1021	709
ERZ14651004_FASTA_CLST_1027	297
ERZ14651004_FASTA_CLST_1030	38009
ERZ14651004_FASTA_CLST_1031	544
ERZ14651004_FASTA_CLST_1032	48587
ERZ14651004_FASTA_CLST_1033	297
ERZ14651004_FASTA_CLST_1038	40972
ERZ14651004_FASTA_CLST_1042	48588
ERZ14651004_FASTA_CLST_1043	2767
ERZ14651004_FASTA_CLST_1044	22332
ERZ14651004_FASTA_CLST_1045	840
ERZ14651004_FASTA_CLST_1046	35338
ERZ14651004_FASTA_CLST_1048	25470
ERZ14651004_FASTA_CLST_1051	42713
ERZ14651004_FASTA_CLST_1053	48590
ERZ14651004_FASTA_CLST_1054	48590
ERZ14651004_FASTA_CLST_1055	48591
ERZ14651004_FASTA_CLST_1061	3322
ERZ14651004_FASTA_CLST_1070	48593
ERZ14651004_FASTA_CLST_1072	48593
ERZ14651004_FASTA_CLST_1074	48593
ERZ14651004_FASTA_CLST_1083	271
ERZ14651004_FASTA_CLST_1086	48597
ERZ14651004_FASTA_CLST_1091	48599
ERZ14651004_FASTA_CLST_1092	48599
ERZ14651004_FASTA_CLST_1101	28984
ERZ14651004_FASTA_CLST_1109	39859
ERZ14651004_FASTA_CLST_1110	3235
ERZ14651004_FASTA_CLST_1111	7448
ERZ14651004_FASTA_CLST_1114	13719
ERZ14651004_FASTA_CLST_1116	41085
ERZ14651004_FASTA_CLST_1119	2604
ERZ14651004_FASTA_CLST_1123	109
ERZ14651004_FASTA_CLST_1128	42819
ERZ14651004_FASTA_CLST_1132	16100
ERZ14651004_FASTA_CLST_1133	20725
ERZ14651004_FASTA_CLST_1135	48605
ERZ1764547_FASTA_CLST_2	48589
ERZ1764547_FASTA_CLST_3	48589
ERZ1764547_FASTA_CLST_4	48589
ERZ1764547_FASTA_CLST_5	1056
ERZ1764547_FASTA_CLST_7	26923
ERZ1764547_FASTA_CLST_24	10308
ERZ1764547_FASTA_CLST_25	39730
ERZ1764547_FASTA_CLST_28	22292
ERZ1764547_FASTA_CLST_29	19295
ERZ1764547_FASTA_CLST_31	48591
ERZ1764547_FASTA_CLST_32	33888
ERZ1764547_FASTA_CLST_42	2695
ERZ1764547_FASTA_CLST_43	9036
ERZ1764547_FASTA_CLST_50	38008
ERZ1764547_FASTA_CLST_51	11171
ERZ1764547_FASTA_CLST_52	3115
ERZ1764547_FASTA_CLST_64	866
ERZ1764547_FASTA_CLST_65	22128
ERZ1764547_FASTA_CLST_67	19
ERZ1764547_FASTA_CLST_68	16436
ERZ1764547_FASTA_CLST_72	48615
ERZ1764547_FASTA_CLST_73	48615
ERZ1764547_FASTA_CLST_81	13457
ERZ1764547_FASTA_CLST_87	26609
ERZ1764547_FASTA_CLST_88	23869
ERZ1764547_FASTA_CLST_90	42743
ERZ1764547_FASTA_CLST_95	48619
ERZ1764547_FASTA_CLST_105	40702
ERZ1764547_FASTA_CLST_114	26784
ERZ1764547_FASTA_CLST_126	2858
ERZ1764547_FASTA_CLST_127	5908
ERZ1764547_FASTA_CLST_137	48625
ERZ1764547_FASTA_CLST_147	40957
ERZ1764547_FASTA_CLST_150	40643
ERZ1764547_FASTA_CLST_152	920
ERZ1764547_FASTA_CLST_155	28062
ERZ1764547_FASTA_CLST_156	40
ERZ1764547_FASTA_CLST_164	12403
ERZ1764547_FASTA_CLST_172	37201
ERZ1764547_FASTA_CLST_173	6
ERZ1764547_FASTA_CLST_177	17226
ERZ1764547_FASTA_CLST_181	82
ERZ1764547_FASTA_CLST_184	48633
ERZ1764547_FASTA_CLST_186	1652
ERZ1764547_FASTA_CLST_193	2451
ERZ1764547_FASTA_CLST_198	745
ERZ1764547_FASTA_CLST_204	918
ERZ1764547_FASTA_CLST_207	23229
ERZ1764547_FASTA_CLST_223	805
ERZ1764547_FASTA_CLST_240	27390
ERZ1764547_FASTA_CLST_242	3211
ERZ1764547_FASTA_CLST_246	21041
ERZ1764547_FASTA_CLST_248	0
ERZ1764547_FASTA_CLST_249	18240
ERZ1764547_FASTA_CLST_252	99
ERZ1764547_FASTA_CLST_259	48642
ERZ1764547_FASTA_CLST_274	2120
ERZ1764547_FASTA_CLST_294	26462
ERZ501984_FASTA_CLST_3	873
ERZ501984_FASTA_CLST_8	48646
ERZ501984_FASTA_CLST_28	19151
ERZ501984_FASTA_CLST_35	48649
ERZ501984_FASTA_CLST_39	48650
ERZ501984_FASTA_CLST_44	2858
ERZ501984_FASTA_CLST_58	1520
ERZ501984_FASTA_CLST_61	6529
ERZ501984_FASTA_CLST_66	1
ERZ501984_FASTA_CLST_101	82
ERZ501984_FASTA_CLST_106	1038
ERZ501984_FASTA_CLST_116	12730
ERZ501984_FASTA_CLST_121	30335
ERZ501984_FASTA_CLST_131	17405
ERZ501984_FASTA_CLST_132	28158
ERZ501984_FASTA_CLST_134	48657
ERZ501984_FASTA_CLST_142	22337
ERZ501984_FASTA_CLST_143	43375
ERZ501984_FASTA_CLST_152	45327
ERZ501984_FASTA_CLST_170	14804
ERZ501984_FASTA_CLST_183	914
ERZ501985_FASTA_CLST_8	10062
ERZ501985_FASTA_CLST_28	82
ERZ501985_FASTA_CLST_33	1320
ERZ501985_FASTA_CLST_36	9630
ERZ501985_FASTA_CLST_38	48537
ERZ501985_FASTA_CLST_59	1831
ERZ501985_FASTA_CLST_60	64
ERZ501985_FASTA_CLST_73	873
ERZ501985_FASTA_CLST_79	9448
ERZ501985_FASTA_CLST_92	5336
ERZ501985_FASTA_CLST_95	26608
ERZ501985_FASTA_CLST_99	3115
ERZ501985_FASTA_CLST_106	8364
ERZ501985_FASTA_CLST_107	22676
ERZ501985_FASTA_CLST_115	20451
ERZ501985_FASTA_CLST_122	1984
ERZ501985_FASTA_CLST_128	5270
ERZ501985_FASTA_CLST_135	21063
ERZ501985_FASTA_CLST_136	3035
ERZ501985_FASTA_CLST_141	61
ERZ501985_FASTA_CLST_157	13105
ERZ501985_FASTA_CLST_168	24548
ERZ501985_FASTA_CLST_179	14935
ERZ501985_FASTA_CLST_182	4113
ERZ501985_FASTA_CLST_183	3992
ERZ501985_FASTA_CLST_185	22045
ERZ501985_FASTA_CLST_186	22045
ERZ501985_FASTA_CLST_195	4990
ERZ501986_FASTA_CLST_3	3147
ERZ501986_FASTA_CLST_15	6721
ERZ501986_FASTA_CLST_16	22414
ERZ501986_FASTA_CLST_18	3972
ERZ501986_FASTA_CLST_29	5360
ERZ501986_FASTA_CLST_41	3211
ERZ501986_FASTA_CLST_44	55
ERZ501986_FASTA_CLST_53	23237
ERZ501986_FASTA_CLST_60	45831
ERZ501986_FASTA_CLST_64	20626
ERZ501986_FASTA_CLST_66	22666
ERZ501986_FASTA_CLST_80	1110
ERZ501986_FASTA_CLST_83	914
ERZ501986_FASTA_CLST_90	8316
ERZ501986_FASTA_CLST_93	19582
ERZ501986_FASTA_CLST_98	19
ERZ501986_FASTA_CLST_100	82
ERZ501986_FASTA_CLST_101	4141
ERZ501986_FASTA_CLST_106	189
ERZ501986_FASTA_CLST_110	3247
ERZ501986_FASTA_CLST_111	9547
ERZ501986_FASTA_CLST_114	34310
ERZ501986_FASTA_CLST_116	34310
ERZ501986_FASTA_CLST_117	13127
ERZ501986_FASTA_CLST_118	13512
ERZ501986_FASTA_CLST_125	2680
ERZ501986_FASTA_CLST_127	48696
ERZ501986_FASTA_CLST_128	6430
ERZ501986_FASTA_CLST_129	23869
ERZ501986_FASTA_CLST_130	27133
ERZ501986_FASTA_CLST_133	3212
ERZ501986_FASTA_CLST_138	192
ERZ501986_FASTA_CLST_139	11762
ERZ501986_FASTA_CLST_141	42361
ERZ501986_FASTA_CLST_148	48698
ERZ501986_FASTA_CLST_151	48699
ERZ501987_FASTA_CLST_8	36588
ERZ501987_FASTA_CLST_12	6960
ERZ501987_FASTA_CLST_15	2516
ERZ501987_FASTA_CLST_16	4743
ERZ501987_FASTA_CLST_20	22666
ERZ501987_FASTA_CLST_21	2567
ERZ501987_FASTA_CLST_22	4204
ERZ501987_FASTA_CLST_23	48684
ERZ501987_FASTA_CLST_25	48705
ERZ501987_FASTA_CLST_29	647
ERZ501987_FASTA_CLST_34	1580
ERZ501987_FASTA_CLST_40	6154
ERZ501987_FASTA_CLST_42	920
ERZ501987_FASTA_CLST_44	6675
ERZ501987_FASTA_CLST_59	11164
ERZ501987_FASTA_CLST_62	6430
ERZ501987_FASTA_CLST_63	23869
ERZ501987_FASTA_CLST_64	600
ERZ501987_FASTA_CLST_67	15488
ERZ501987_FASTA_CLST_70	4000
ERZ501987_FASTA_CLST_80	2808
ERZ501987_FASTA_CLST_81	19930
ERZ501987_FASTA_CLST_85	931
ERZ501987_FASTA_CLST_103	32739
ERZ501987_FASTA_CLST_105	23120
ERZ501987_FASTA_CLST_115	18928
ERZ501987_FASTA_CLST_130	48723
ERZ501987_FASTA_CLST_132	21706
ERZ501987_FASTA_CLST_140	26405
ERZ501987_FASTA_CLST_143	48726
ERZ501987_FASTA_CLST_158	48732
ERZ501987_FASTA_CLST_161	26959
ERZ501987_FASTA_CLST_170	35285
ERZ501987_FASTA_CLST_193	48736
ERZ501987_FASTA_CLST_196	2349
ERZ501987_FASTA_CLST_197	541
ERZ501987_FASTA_CLST_198	13627
ERZ501987_FASTA_CLST_201	55
ERZ501987_FASTA_CLST_202	20909
ERZ501987_FASTA_CLST_211	847
ERZ501987_FASTA_CLST_221	13
ERZ501987_FASTA_CLST_222	1
ERZ501987_FASTA_CLST_223	8410
ERZ501987_FASTA_CLST_228	48742
ERZ501987_FASTA_CLST_230	45288
ERZ501987_FASTA_CLST_232	914
ERZ501987_FASTA_CLST_233	3778
ERZ501987_FASTA_CLST_245	39171
ERZ501987_FASTA_CLST_247	2928
ERZ501987_FASTA_CLST_250	48747
ERZ501987_FASTA_CLST_256	22258
ERZ501987_FASTA_CLST_261	31611
ERZ501989_FASTA_CLST_0	7974
ERZ501989_FASTA_CLST_7	34190
ERZ501989_FASTA_CLST_12	48753
ERZ501989_FASTA_CLST_20	45407
ERZ501989_FASTA_CLST_22	45439
ERZ501990_FASTA_CLST_3	48759
ERZ501990_FASTA_CLST_4	43379
ERZ501990_FASTA_CLST_9	10314
ERZ501990_FASTA_CLST_12	18077
ERZ501990_FASTA_CLST_16	10689
ERZ501990_FASTA_CLST_21	11164
ERZ501990_FASTA_CLST_27	48763
ERZ501990_FASTA_CLST_32	5969
ERZ501990_FASTA_CLST_35	22250
ERZ501990_FASTA_CLST_37	4163
ERZ501990_FASTA_CLST_52	5931
ERZ501990_FASTA_CLST_60	3115
ERZ501990_FASTA_CLST_61	32053
ERZ501990_FASTA_CLST_76	10365
ERZ501990_FASTA_CLST_79	2936
ERZ501990_FASTA_CLST_83	6575
ERZ501990_FASTA_CLST_84	854
ERZ501990_FASTA_CLST_86	5487
ERZ501990_FASTA_CLST_88	16719
ERZ501990_FASTA_CLST_96	22505
ERZ501990_FASTA_CLST_112	28863
ERZ501990_FASTA_CLST_115	1077
ERZ501990_FASTA_CLST_118	82
ERZ501990_FASTA_CLST_126	1169
ERZ501990_FASTA_CLST_134	4146
ERZ501990_FASTA_CLST_136	16369
ERZ501990_FASTA_CLST_139	48777
ERZ501990_FASTA_CLST_148	815
ERZ501990_FASTA_CLST_160	83
ERZ501990_FASTA_CLST_163	22128
ERZ501990_FASTA_CLST_168	22676
ERZ501990_FASTA_CLST_170	4209
ERZ501990_FASTA_CLST_175	920
ERZ501990_FASTA_CLST_187	12697
ERZ501990_FASTA_CLST_193	5486
ERZ501990_FASTA_CLST_196	23042
ERZ501990_FASTA_CLST_199	38971
ERZ501990_FASTA_CLST_208	48781
ERZ501997_FASTA_CLST_2	15322
ERZ501997_FASTA_CLST_4	15323
ERZ501997_FASTA_CLST_7	12655
ERZ501997_FASTA_CLST_8	4031
ERZ501997_FASTA_CLST_9	20352
ERZ501997_FASTA_CLST_23	8246
ERZ501997_FASTA_CLST_25	6600
ERZ501997_FASTA_CLST_31	11463
ERZ501997_FASTA_CLST_32	14790
ERZ501997_FASTA_CLST_43	2417
ERZ501997_FASTA_CLST_53	28863
ERZ501997_FASTA_CLST_67	14579
ERZ501997_FASTA_CLST_69	11897
ERZ501997_FASTA_CLST_70	46150
ERZ501997_FASTA_CLST_76	19457
ERZ501997_FASTA_CLST_81	16645
ERZ501997_FASTA_CLST_85	2718
ERZ501997_FASTA_CLST_89	8405
ERZ501997_FASTA_CLST_93	2150
ERZ501997_FASTA_CLST_97	26807
ERZ501997_FASTA_CLST_99	18539
ERZ501997_FASTA_CLST_100	1498
ERZ501997_FASTA_CLST_101	13645
ERZ501997_FASTA_CLST_105	95
ERZ501997_FASTA_CLST_111	4231
ERZ501997_FASTA_CLST_122	24950
ERZ501997_FASTA_CLST_124	4245
ERZ501997_FASTA_CLST_128	5353
ERZ501997_FASTA_CLST_132	2567
ERZ501997_FASTA_CLST_135	15636
ERZ501997_FASTA_CLST_148	11266
ERZ501997_FASTA_CLST_150	23876
ERZ501997_FASTA_CLST_151	15496
ERZ501997_FASTA_CLST_158	3147
ERZ501997_FASTA_CLST_162	48819
ERZ501997_FASTA_CLST_164	48812
ERZ501997_FASTA_CLST_167	3161
ERZ501997_FASTA_CLST_168	22254
ERZ501997_FASTA_CLST_174	48814
ERZ501997_FASTA_CLST_192	48828
ERZ501997_FASTA_CLST_195	5381
ERZ501997_FASTA_CLST_197	6536
ERZ501997_FASTA_CLST_207	1
ERZ501997_FASTA_CLST_209	4224
ERZ501997_FASTA_CLST_221	3255
ERZ501997_FASTA_CLST_224	48841
ERZ501998_FASTA_CLST_5	11877
ERZ501998_FASTA_CLST_11	3044
ERZ501998_FASTA_CLST_19	48842
ERZ501998_FASTA_CLST_22	48843
ERZ501998_FASTA_CLST_27	6568
ERZ501998_FASTA_CLST_34	48817
ERZ501998_FASTA_CLST_38	1983
ERZ501998_FASTA_CLST_44	48839
ERZ501998_FASTA_CLST_51	48826
ERZ501998_FASTA_CLST_54	48826
ERZ501998_FASTA_CLST_66	15825
ERZ501998_FASTA_CLST_69	48848
ERZ501998_FASTA_CLST_71	48848
ERZ501998_FASTA_CLST_77	48845
ERZ501998_FASTA_CLST_80	7935
ERZ501998_FASTA_CLST_82	2936
ERZ501998_FASTA_CLST_83	48842
ERZ501998_FASTA_CLST_84	48849
ERZ501998_FASTA_CLST_93	7878
ERZ501998_FASTA_CLST_96	48830
ERZ501998_FASTA_CLST_101	3256
ERZ501998_FASTA_CLST_103	2936
ERZ501998_FASTA_CLST_104	48852
ERZ501998_FASTA_CLST_105	16970
ERZ501998_FASTA_CLST_106	48684
ERZ501998_FASTA_CLST_108	17973
ERZ501998_FASTA_CLST_115	2046
ERZ501998_FASTA_CLST_116	2737
ERZ501998_FASTA_CLST_131	48824
ERZ501998_FASTA_CLST_133	4026
ERZ501998_FASTA_CLST_134	2680
ERZ501998_FASTA_CLST_143	5568
ERZ504740_FASTA_CLST_1	325
ERZ504740_FASTA_CLST_11	38722
ERZ504740_FASTA_CLST_14	5270
ERZ504740_FASTA_CLST_21	38871
ERZ504740_FASTA_CLST_23	33937
ERZ504740_FASTA_CLST_26	15749
ERZ504740_FASTA_CLST_27	468
ERZ504740_FASTA_CLST_28	1164
ERZ504740_FASTA_CLST_33	19626
ERZ504740_FASTA_CLST_34	5954
ERZ504740_FASTA_CLST_40	18431
ERZ504740_FASTA_CLST_42	23978
ERZ504740_FASTA_CLST_46	3257
ERZ504740_FASTA_CLST_50	3236
ERZ504740_FASTA_CLST_53	82
ERZ504740_FASTA_CLST_55	18429
ERZ504740_FASTA_CLST_56	2767
ERZ504740_FASTA_CLST_57	35442
ERZ504740_FASTA_CLST_69	2936
ERZ504740_FASTA_CLST_81	2936
ERZ504740_FASTA_CLST_88	9359
ERZ504740_FASTA_CLST_96	15774
ERZ504740_FASTA_CLST_97	3795
ERZ504740_FASTA_CLST_101	8312
ERZ504740_FASTA_CLST_102	11426
ERZ504740_FASTA_CLST_103	9036
ERZ504740_FASTA_CLST_110	9016
ERZ504740_FASTA_CLST_111	7099
ERZ504740_FASTA_CLST_127	5568
ERZ504740_FASTA_CLST_128	38888
ERZ504740_FASTA_CLST_129	30548
ERZ504740_FASTA_CLST_132	38889
ERZ504740_FASTA_CLST_139	38892
ERZ504740_FASTA_CLST_143	7107
ERZ504740_FASTA_CLST_156	2567
ERZ5402351_FASTA_CLST_7	2688
ERZ5402351_FASTA_CLST_8	2688
ERZ5402351_FASTA_CLST_17	7463
ERZ5402351_FASTA_CLST_28	44254
ERZ5402351_FASTA_CLST_43	0
ERZ5402351_FASTA_CLST_52	6302
ERZ5402351_FASTA_CLST_53	39229
ERZ5402351_FASTA_CLST_62	113
ERZ5402351_FASTA_CLST_68	3431
ERZ5402351_FASTA_CLST_73	7474
ERZ5402351_FASTA_CLST_89	48336
ERZ5402351_FASTA_CLST_96	48896
ERZ5402351_FASTA_CLST_106	3238
ERZ5402351_FASTA_CLST_112	2552
ERZ5402351_FASTA_CLST_113	19937
ERZ5402351_FASTA_CLST_114	6517
ERZ5402351_FASTA_CLST_115	42604
ERZ5402351_FASTA_CLST_130	9249
ERZ773059_FASTA_CLST_2	38817
ERZ773059_FASTA_CLST_15	34859
ERZ773059_FASTA_CLST_23	24389
ERZ773059_FASTA_CLST_70	48905
ERZ773059_FASTA_CLST_90	48914
ERZ773059_FASTA_CLST_93	0
ERZ773059_FASTA_CLST_106	28302
ERZ773059_FASTA_CLST_112	21874
ERZ773059_FASTA_CLST_113	21685
ERZ773059_FASTA_CLST_130	12632
ERZ773059_FASTA_CLST_135	48361
ERZ773059_FASTA_CLST_157	48929
ERZ773059_FASTA_CLST_173	48932
ERZ773059_FASTA_CLST_187	48935
ERZ773059_FASTA_CLST_194	2947
ERZ773059_FASTA_CLST_199	48937
ERZ773059_FASTA_CLST_206	31334
ERZ773059_FASTA_CLST_233	48942
ERZ773059_FASTA_CLST_236	14318
ERZ773059_FASTA_CLST_237	48922
ERZ833515_FASTA_CLST_7	48945
ERZ833515_FASTA_CLST_10	48946
ERZ833515_FASTA_CLST_14	21429
ERZ833515_FASTA_CLST_21	47874
ERZ833515_FASTA_CLST_23	421
ERZ833515_FASTA_CLST_35	82
ERZ833515_FASTA_CLST_37	48361
ERZ833515_FASTA_CLST_38	34062
ERZ833515_FASTA_CLST_42	3135
ERZ833515_FASTA_CLST_51	35884
ERZ833515_FASTA_CLST_53	12796
ERZ833515_FASTA_CLST_55	48954
ERZ833515_FASTA_CLST_62	21512
ERZ833515_FASTA_CLST_63	21638
ERZ833515_FASTA_CLST_66	16480
ERZ833515_FASTA_CLST_71	18268
ERZ833515_FASTA_CLST_77	48947
ERZ833515_FASTA_CLST_88	8680
ERZ833515_FASTA_CLST_94	9478
ERZ833515_FASTA_CLST_97	48967
ERZ833515_FASTA_CLST_98	14861
ERZ833515_FASTA_CLST_104	48970
ERZ833515_FASTA_CLST_107	2744
ERZ833515_FASTA_CLST_110	6353
ERZ833515_FASTA_CLST_111	12175
ERZ833515_FASTA_CLST_117	2780
ERZ833515_FASTA_CLST_120	35957
ERZ833515_FASTA_CLST_122	8807
ERZ833515_FASTA_CLST_126	647
ERZ833515_FASTA_CLST_140	10751
ERZ833515_FASTA_CLST_144	23602
ERZ833515_FASTA_CLST_150	26176
ERZ833515_FASTA_CLST_160	10595
ERZ833515_FASTA_CLST_164	10650
ERZ833515_FASTA_CLST_171	8644
ERZ833515_FASTA_CLST_172	7732
ERZ833515_FASTA_CLST_173	5491
ERZ833515_FASTA_CLST_178	48978
ERZ833515_FASTA_CLST_181	18697
ERZ833515_FASTA_CLST_184	15870
ERZ833515_FASTA_CLST_188	48979
ERZ833515_FASTA_CLST_189	35108
ERZ833515_FASTA_CLST_192	38644
ERZ833580_FASTA_CLST_7	5227
ERZ833580_FASTA_CLST_9	48764
ERZ833580_FASTA_CLST_16	10215
ERZ833580_FASTA_CLST_45	10668
ERZ833580_FASTA_CLST_53	22772
ERZ833580_FASTA_CLST_64	48991
ERZ833580_FASTA_CLST_65	0
ERZ833580_FASTA_CLST_101	3453
ERZ833580_FASTA_CLST_122	5227
ERZ833580_FASTA_CLST_124	48143
ERZ833580_FASTA_CLST_148	5990
ERZ833580_FASTA_CLST_155	48940
ERZ833580_FASTA_CLST_169	39216
ERZ833580_FASTA_CLST_175	109
ERZ833580_FASTA_CLST_191	48927
ERZ833580_FASTA_CLST_216	15043
ERZ833580_FASTA_CLST_230	49035
ERZ833580_FASTA_CLST_232	49035
ERZ833580_FASTA_CLST_244	49041
ERZ833580_FASTA_CLST_246	48958
ERZ833580_FASTA_CLST_253	7198
ERZ833580_FASTA_CLST_267	36457
ERZ833580_FASTA_CLST_275	49049
ERZ833580_FASTA_CLST_276	2552
ERZ833580_FASTA_CLST_279	33538
ERZ833580_FASTA_CLST_283	3453
ERZ833580_FASTA_CLST_302	49054
ERZ833580_FASTA_CLST_310	39490
ERZ833580_FASTA_CLST_314	25
ERZ833580_FASTA_CLST_327	23640
ERZ833580_FASTA_CLST_329	23640
ERZ833580_FASTA_CLST_336	49060
ERZ833580_FASTA_CLST_340	12113
ERZ833580_FASTA_CLST_347	5990
ERZ833580_FASTA_CLST_355	113
ERZ833580_FASTA_CLST_360	11274
ERZ833580_FASTA_CLST_364	5967
ERZ833580_FASTA_CLST_367	49056
ERZ833580_FASTA_CLST_369	23640
ERZ833580_FASTA_CLST_378	36481
ERZ833580_FASTA_CLST_379	49065
ERZ833580_FASTA_CLST_380	5227
ERZ833580_FASTA_CLST_388	27227
ERZ833580_FASTA_CLST_393	23770
ERZ833580_FASTA_CLST_405	23640
ERZ833580_FASTA_CLST_415	49071
ERZ833580_FASTA_CLST_418	18512
ERZ833580_FASTA_CLST_425	23771
ERZ833580_FASTA_CLST_434	49074
ERZ833580_FASTA_CLST_435	5965
ERZ833580_FASTA_CLST_454	49074
ERZ833580_FASTA_CLST_465	49078
ERZ833580_FASTA_CLST_470	28456
ERZ833580_FASTA_CLST_478	23373
ERZ833580_FASTA_CLST_486	5674
ERZ833580_FASTA_CLST_490	46589
ERZ833580_FASTA_CLST_492	21421
ERZ833580_FASTA_CLST_494	23640
ERZ833580_FASTA_CLST_496	10227
ERZ833580_FASTA_CLST_501	49093
ERZ833580_FASTA_CLST_502	49060
ERZ833580_FASTA_CLST_509	49094
ERZ833580_FASTA_CLST_513	5227
ERZ833580_FASTA_CLST_548	49102
ERZ833580_FASTA_CLST_551	47323
ERZ833580_FASTA_CLST_558	43489
ERZ833580_FASTA_CLST_559	23895
ERZ833608_FASTA_CLST_15	9478
ERZ833608_FASTA_CLST_17	3104
ERZ833608_FASTA_CLST_40	21512
ERZ833608_FASTA_CLST_46	850
ERZ833608_FASTA_CLST_56	23180
ERZ833608_FASTA_CLST_63	12811
ERZ833608_FASTA_CLST_68	49111
ERZ833608_FASTA_CLST_69	6578
ERZ833608_FASTA_CLST_71	31214
ERZ833608_FASTA_CLST_73	48945
ERZ833608_FASTA_CLST_76	6531
ERZ833608_FASTA_CLST_80	6605
ERZ833608_FASTA_CLST_82	21429
ERZ833608_FASTA_CLST_94	37900
ERZ833608_FASTA_CLST_95	6839
ERZ833608_FASTA_CLST_97	592
ERZ833608_FASTA_CLST_98	82
ERZ833608_FASTA_CLST_103	3135
ERZ833608_FASTA_CLST_105	7732
ERZ833608_FASTA_CLST_106	5491
ERZ833608_FASTA_CLST_108	4045
ERZ833608_FASTA_CLST_109	48970
ERZ833608_FASTA_CLST_111	31478
ERZ833608_FASTA_CLST_121	29581
ERZ833608_FASTA_CLST_122	29581
ERZ833608_FASTA_CLST_125	48947
ERZ833608_FASTA_CLST_130	647
ERZ833608_FASTA_CLST_144	19100
ERZ833608_FASTA_CLST_151	15496
ERZ833682_FASTA_CLST_0	8410
ERZ833682_FASTA_CLST_4	27790
ERZ833682_FASTA_CLST_8	1
ERZ833682_FASTA_CLST_13	2844
ERZ833682_FASTA_CLST_14	27813
ERZ833682_FASTA_CLST_17	1878
ERZ833682_FASTA_CLST_24	867
ERZ833682_FASTA_CLST_27	19443
ERZ833682_FASTA_CLST_29	1058
ERZ833682_FASTA_CLST_35	11
ERZ833682_FASTA_CLST_36	49134
ERZ833682_FASTA_CLST_40	49134
ERZ833682_FASTA_CLST_41	47559
ERZ833682_FASTA_CLST_43	47559
ERZ833682_FASTA_CLST_46	24464
ERZ833682_FASTA_CLST_48	49135
ERZ833682_FASTA_CLST_53	3404
ERZ833682_FASTA_CLST_57	863
ERZ833682_FASTA_CLST_62	27788
ERZ833682_FASTA_CLST_65	44665
ERZ833682_FASTA_CLST_66	13437
ERZ833682_FASTA_CLST_67	3118
ERZ833682_FASTA_CLST_71	49138
ERZ833682_FASTA_CLST_72	49138
ERZ833682_FASTA_CLST_75	81
ERZ833682_FASTA_CLST_80	32294
ERZ833682_FASTA_CLST_86	54
ERZ833682_FASTA_CLST_88	49140
ERZ833682_FASTA_CLST_92	26660
ERZ833682_FASTA_CLST_94	19091
ERZ833682_FASTA_CLST_96	6445
ERZ833682_FASTA_CLST_97	1
ERZ833682_FASTA_CLST_105	27836
ERZ833682_FASTA_CLST_111	18260
ERZ833682_FASTA_CLST_113	18539
ERZ833682_FASTA_CLST_114	4364
ERZ833682_FASTA_CLST_117	39273
ERZ833682_FASTA_CLST_125	37810
ERZ833682_FASTA_CLST_127	3233
ERZ833682_FASTA_CLST_128	11218
ERZ833682_FASTA_CLST_129	7956
ERZ833682_FASTA_CLST_131	36572
ERZ833682_FASTA_CLST_141	6661
ERZ833682_FASTA_CLST_151	49152
ERZ833682_FASTA_CLST_152	4141
ERZ833682_FASTA_CLST_153	20714
ERZ833682_FASTA_CLST_156	49152
ERZ833682_FASTA_CLST_158	23694
ERZ833682_FASTA_CLST_159	3819
ERZ833682_FASTA_CLST_174	27788
ERZ833682_FASTA_CLST_176	5337
ERZ833682_FASTA_CLST_178	3971
ERZ833682_FASTA_CLST_179	5528
ERZ833682_FASTA_CLST_182	3387
ERZ833682_FASTA_CLST_185	14293
ERZ833682_FASTA_CLST_186	31268
ERZ833682_FASTA_CLST_189	11418
ERZ833682_FASTA_CLST_194	18647
ERZ833682_FASTA_CLST_195	3519
ERZ833682_FASTA_CLST_196	11192
ERZ833682_FASTA_CLST_203	55
ERZ833682_FASTA_CLST_205	48926
ERZ833682_FASTA_CLST_206	2033
ERZ833682_FASTA_CLST_209	8366
ERZ833682_FASTA_CLST_210	8316
ERZ833682_FASTA_CLST_214	3255
ERZ833682_FASTA_CLST_218	6832
ERZ833682_FASTA_CLST_219	11226
ERZ833682_FASTA_CLST_225	82
ERZ833682_FASTA_CLST_228	2680
ERZ833730_FASTA_CLST_0	3883
ERZ833730_FASTA_CLST_1	99
ERZ833730_FASTA_CLST_2	2739
ERZ833730_FASTA_CLST_6	1058
ERZ833730_FASTA_CLST_8	3544
ERZ833730_FASTA_CLST_13	13105
ERZ833730_FASTA_CLST_22	9962
ERZ833730_FASTA_CLST_23	49151
ERZ833730_FASTA_CLST_27	19212
ERZ833730_FASTA_CLST_30	12783
ERZ833730_FASTA_CLST_33	28361
ERZ833730_FASTA_CLST_43	3140
ERZ833730_FASTA_CLST_49	25732
ERZ833730_FASTA_CLST_51	65
ERZ833730_FASTA_CLST_54	14293
ERZ833730_FASTA_CLST_55	20714
ERZ833730_FASTA_CLST_59	7207
ERZ833730_FASTA_CLST_60	1202
ERZ833730_FASTA_CLST_62	49178
ERZ833730_FASTA_CLST_67	863
ERZ833730_FASTA_CLST_70	1
ERZ833730_FASTA_CLST_73	867
ERZ833730_FASTA_CLST_77	49182
ERZ833730_FASTA_CLST_79	34310
ERZ833730_FASTA_CLST_82	49134
ERZ833730_FASTA_CLST_83	49183
ERZ833730_FASTA_CLST_85	2033
ERZ833730_FASTA_CLST_86	3519
ERZ833730_FASTA_CLST_93	49128
ERZ833730_FASTA_CLST_95	19112
ERZ833730_FASTA_CLST_97	39273
ERZ833730_FASTA_CLST_101	7416
ERZ833730_FASTA_CLST_105	4141
ERZ833730_FASTA_CLST_112	34291
ERZ833730_FASTA_CLST_115	29360
ERZ833730_FASTA_CLST_118	2769
ERZ833730_FASTA_CLST_124	6843
ERZ833730_FASTA_CLST_134	24350
ERZ833730_FASTA_CLST_136	5362
ERZ833730_FASTA_CLST_139	11466
ERZ833730_FASTA_CLST_140	46182
ERZ833730_FASTA_CLST_144	2680
ERZ833730_FASTA_CLST_145	49134
ERZ833730_FASTA_CLST_149	15977
ERZ833730_FASTA_CLST_157	49140
ERZ833730_FASTA_CLST_166	49197
ERZ833730_FASTA_CLST_169	3255
ERZ833730_FASTA_CLST_173	12975
ERZ833730_FASTA_CLST_174	49108
ERZ833730_FASTA_CLST_178	6700
ERZ833730_FASTA_CLST_183	35935
ERZ833730_FASTA_CLST_191	49147
ERZ833730_FASTA_CLST_195	3543
ERZ833730_FASTA_CLST_201	11030
ERZ833730_FASTA_CLST_204	26399
ERZ833730_FASTA_CLST_205	33322
ERZ833730_FASTA_CLST_208	11218
ERZ833730_FASTA_CLST_209	6561
ERZ833730_FASTA_CLST_216	920
ERZ833730_FASTA_CLST_219	49204
ERZ833730_FASTA_CLST_220	1058
ERZ833730_FASTA_CLST_224	2759
ERZ833730_FASTA_CLST_228	2844
ERZ833730_FASTA_CLST_234	19443
ERZ833730_FASTA_CLST_235	47529
ERZ833730_FASTA_CLST_237	24850
ERZ833730_FASTA_CLST_240	47678
ERZ833730_FASTA_CLST_242	47970
ERZ833730_FASTA_CLST_243	47970
ERZ833730_FASTA_CLST_250	6557
ERZ833730_FASTA_CLST_253	8307
ERZ833730_FASTA_CLST_263	32199
ERZ833730_FASTA_CLST_267	7024
ERZ833730_FASTA_CLST_269	7024
ERZ833730_FASTA_CLST_275	5206
ERZ833730_FASTA_CLST_286	3387
ERZ833730_FASTA_CLST_289	21579
ERZ833730_FASTA_CLST_290	1917
ERZ833730_FASTA_CLST_294	12247
ERZ833730_FASTA_CLST_296	863
ERZ833730_FASTA_CLST_302	11
ERZ833730_FASTA_CLST_303	49110
ERZ833730_FASTA_CLST_304	49213
ERZ833730_FASTA_CLST_305	86
ERZ833730_FASTA_CLST_306	4923
ERZ833730_FASTA_CLST_309	19091
ERZ833730_FASTA_CLST_319	7956
ERZ833730_FASTA_CLST_320	3778
ERZ833730_FASTA_CLST_328	49220
ERZ833782_FASTA_CLST_15	18148
ERZ833782_FASTA_CLST_18	13348
ERZ833782_FASTA_CLST_21	19443
ERZ833782_FASTA_CLST_23	15
ERZ833782_FASTA_CLST_25	49217
ERZ833782_FASTA_CLST_27	10159
ERZ833782_FASTA_CLST_29	1716
ERZ833782_FASTA_CLST_30	3232
ERZ833782_FASTA_CLST_39	3232
ERZ833782_FASTA_CLST_41	49228
ERZ833782_FASTA_CLST_49	2331
ERZ833782_FASTA_CLST_52	6721
ERZ833782_FASTA_CLST_54	2573
ERZ833782_FASTA_CLST_55	43110
ERZ833782_FASTA_CLST_56	25314
ERZ833782_FASTA_CLST_62	6578
ERZ833782_FASTA_CLST_67	7153
ERZ833782_FASTA_CLST_68	10118
ERZ833782_FASTA_CLST_76	49205
ERZ833782_FASTA_CLST_77	18697
ERZ833782_FASTA_CLST_80	16690
ERZ833782_FASTA_CLST_84	3212
ERZ833782_FASTA_CLST_88	19041
ERZ833782_FASTA_CLST_94	3200
ERZ833782_FASTA_CLST_95	5337
ERZ833782_FASTA_CLST_98	8724
ERZ833782_FASTA_CLST_99	43116
ERZ833782_FASTA_CLST_103	9831
ERZ833782_FASTA_CLST_108	47628
ERZ833782_FASTA_CLST_124	27907
ERZ833782_FASTA_CLST_134	3238
ERZ833782_FASTA_CLST_137	49214
ERZ833782_FASTA_CLST_140	3211
ERZ833782_FASTA_CLST_144	82
ERZ833782_FASTA_CLST_147	63
ERZ833782_FASTA_CLST_148	24147
ERZ833782_FASTA_CLST_150	9016
ERZ833782_FASTA_CLST_151	109
ERZ833782_FASTA_CLST_152	7177
ERZ833782_FASTA_CLST_154	53
ERZ833782_FASTA_CLST_160	7112
ERZ833782_FASTA_CLST_161	5206
ERZ833782_FASTA_CLST_163	49246
ERZ833782_FASTA_CLST_166	6949
ERZ833782_FASTA_CLST_168	24472
ERZ833782_FASTA_CLST_175	27805
ERZ833782_FASTA_CLST_185	33232
ERZ833782_FASTA_CLST_187	15716
ERZ833782_FASTA_CLST_189	3155
ERZ833782_FASTA_CLST_190	99
ERZ833782_FASTA_CLST_195	27
ERZ833782_FASTA_CLST_196	3976
ERZ833782_FASTA_CLST_197	49175
ERZ833782_FASTA_CLST_198	49175
ERZ833782_FASTA_CLST_200	28530
ERZ833782_FASTA_CLST_201	49241
ERZ833782_FASTA_CLST_202	27957
ERZ833782_FASTA_CLST_204	49254
ERZ833782_FASTA_CLST_205	49229
ERZ833782_FASTA_CLST_207	49229
ERZ833782_FASTA_CLST_212	27904
ERZ833782_FASTA_CLST_216	49148
ERZ833782_FASTA_CLST_222	6747
ERZ833782_FASTA_CLST_225	4423
ERZ833782_FASTA_CLST_226	8429
ERZ833782_FASTA_CLST_229	109
ERZ833782_FASTA_CLST_232	9435
ERZ833782_FASTA_CLST_233	14141
ERZ833782_FASTA_CLST_238	25297
ERZ833782_FASTA_CLST_239	17342
ERZ833782_FASTA_CLST_245	7117
ERZ834656_FASTA_CLST_2	5517
ERZ834656_FASTA_CLST_39	5567
ERZ834656_FASTA_CLST_49	8633
ERZ834656_FASTA_CLST_62	8637
ERZ834656_FASTA_CLST_115	8110
ERZ834656_FASTA_CLST_130	8660
ERZ834656_FASTA_CLST_144	8666
ERZ834656_FASTA_CLST_148	8667
ERZ834656_FASTA_CLST_154	7889
ERZ834656_FASTA_CLST_171	8674
ERZ834656_FASTA_CLST_172	8676
ERZ834656_FASTA_CLST_175	8677
ERZ834656_FASTA_CLST_177	8387
ERZ834656_FASTA_CLST_190	8347
ERZ834656_FASTA_CLST_197	8684
ERZ834656_FASTA_CLST_201	6199
ERZ834656_FASTA_CLST_216	7931
ERZ834656_FASTA_CLST_230	8691
ERZ834656_FASTA_CLST_232	3048
ERZ834656_FASTA_CLST_263	8697
ERZ834656_FASTA_CLST_265	7663
ERZ834656_FASTA_CLST_277	8534
ERZ834656_FASTA_CLST_284	2105
ERZ834656_FASTA_CLST_301	8710
ERZ834656_FASTA_CLST_326	8679
ERZ834656_FASTA_CLST_338	5486
ERZ834656_FASTA_CLST_350	8723
ERZ834656_FASTA_CLST_353	8724
ERZ834656_FASTA_CLST_363	8552
ERZ834656_FASTA_CLST_375	8728
ERZ834656_FASTA_CLST_378	8731
ERZ834656_FASTA_CLST_392	7947
ERZ834656_FASTA_CLST_413	7753
ERZ834656_FASTA_CLST_425	8742
ERZ834656_FASTA_CLST_426	8742
ERZ834656_FASTA_CLST_435	8502
ERZ834656_FASTA_CLST_447	8462
ERZ834656_FASTA_CLST_449	8743
ERZ834656_FASTA_CLST_461	7372
ERZ834656_FASTA_CLST_486	7668
ERZ834656_FASTA_CLST_509	5783
ERZ834656_FASTA_CLST_514	8759
ERZ834656_FASTA_CLST_519	8760
ERZ834656_FASTA_CLST_521	8751
ERZ834656_FASTA_CLST_538	8694
ERZ834656_FASTA_CLST_556	5986
ERZ834656_FASTA_CLST_558	8770
ERZ834656_FASTA_CLST_578	8778
ERZ834656_FASTA_CLST_581	8679
ERZ834656_FASTA_CLST_649	7964
ERZ834656_FASTA_CLST_663	8676
ERZ834656_FASTA_CLST_665	6071
ERZ834656_FASTA_CLST_719	8809
ERZ834656_FASTA_CLST_728	5486
ERZ834656_FASTA_CLST_730	6043
ERZ834656_FASTA_CLST_737	5853
ERZ834656_FASTA_CLST_740	8815
ERZ834656_FASTA_CLST_743	5843
ERZ834656_FASTA_CLST_757	5601
ERZ834656_FASTA_CLST_765	8064
ERZ834656_FASTA_CLST_767	8297
ERZ834656_FASTA_CLST_772	8079
ERZ834656_FASTA_CLST_779	8823
ERZ834656_FASTA_CLST_788	8825
ERZ834656_FASTA_CLST_790	8826
ERZ834656_FASTA_CLST_801	8828
ERZ834656_FASTA_CLST_810	7878
ERZ834656_FASTA_CLST_815	8829
ERZ834656_FASTA_CLST_817	983
ERZ834656_FASTA_CLST_832	8833
ERZ834656_FASTA_CLST_846	8835
ERZ834656_FASTA_CLST_849	7730
ERZ834656_FASTA_CLST_856	8837
ERZ834656_FASTA_CLST_867	8041
ERZ834656_FASTA_CLST_868	3468
ERZ834656_FASTA_CLST_869	5509
ERZ834656_FASTA_CLST_887	8843
ERZ841196_FASTA_CLST_12	6181
ERZ841196_FASTA_CLST_17	26579
ERZ841196_FASTA_CLST_31	49383
ERZ841196_FASTA_CLST_35	49386
ERZ841196_FASTA_CLST_47	22062
ERZ841196_FASTA_CLST_49	22853
ERZ841196_FASTA_CLST_60	49387
ERZ841196_FASTA_CLST_67	20362
ERZ841196_FASTA_CLST_105	49394
ERZ841196_FASTA_CLST_106	49394
ERZ841196_FASTA_CLST_111	49396
ERZ841196_FASTA_CLST_112	0
ERZ841196_FASTA_CLST_137	19605
ERZ841196_FASTA_CLST_140	39229
ERZ841196_FASTA_CLST_154	20039
ERZ841196_FASTA_CLST_167	38475
ERZ841196_FASTA_CLST_170	38475
ERZ841196_FASTA_CLST_185	4698
ERZ841196_FASTA_CLST_217	48776
ERZ841196_FASTA_CLST_222	113
ERZ841196_FASTA_CLST_225	26520
ERZ841196_FASTA_CLST_232	14245
ERZ841196_FASTA_CLST_240	28326
ERZ841196_FASTA_CLST_271	22508
ERZ841196_FASTA_CLST_286	3217
ERZ841196_FASTA_CLST_295	3308
ERZ841196_FASTA_CLST_303	0
ERZ841196_FASTA_CLST_306	41392
ERZ841196_FASTA_CLST_309	45818
ERZ841196_FASTA_CLST_323	5227
ERZ841196_FASTA_CLST_325	28759
ERZ841196_FASTA_CLST_331	49432
ERZ841196_FASTA_CLST_340	6093
ERZ841196_FASTA_CLST_353	34348
ERZ841196_FASTA_CLST_354	34348
ERZ841196_FASTA_CLST_364	574
ERZ841196_FASTA_CLST_372	49435
ERZ841196_FASTA_CLST_374	49435
ERZ841196_FASTA_CLST_393	27506
ERZ841196_FASTA_CLST_397	0
ERZ841196_FASTA_CLST_402	49437
ERZ841196_FASTA_CLST_411	0
ERZ841196_FASTA_CLST_425	49284
ERZ841196_FASTA_CLST_429	46729
ERZ841196_FASTA_CLST_442	49446
ERZ841196_FASTA_CLST_443	49446
ERZ841196_FASTA_CLST_452	33349
ERZ841196_FASTA_CLST_453	49448
ERZ841196_FASTA_CLST_461	95
ERZ841196_FASTA_CLST_477	49452
ERZ841196_FASTA_CLST_488	3453
ERZ841196_FASTA_CLST_493	39216
ERZ841196_FASTA_CLST_496	113
ERZ841196_FASTA_CLST_497	23408
ERZ841196_FASTA_CLST_503	29809
ERZ841196_FASTA_CLST_513	113
ERZ841196_FASTA_CLST_518	49462
ERZ841196_FASTA_CLST_522	49463
ERZ841196_FASTA_CLST_524	40932
ERZ841196_FASTA_CLST_543	10781
ERZ841196_FASTA_CLST_567	49466
ERZ841196_FASTA_CLST_572	113
ERZ841196_FASTA_CLST_576	37055
ERZ841196_FASTA_CLST_578	31350
ERZ841196_FASTA_CLST_589	41818
ERZ841196_FASTA_CLST_598	41782
ERZ841196_FASTA_CLST_610	28630
ERZ841196_FASTA_CLST_612	26264
ERZ841196_FASTA_CLST_621	5999
ERZ841196_FASTA_CLST_623	44803
ERZ841196_FASTA_CLST_648	23386
ERZ841196_FASTA_CLST_650	44054
ERZ841196_FASTA_CLST_659	49474
ERZ841196_FASTA_CLST_662	49474
ERZ841196_FASTA_CLST_670	44824
ERZ841196_FASTA_CLST_696	49477
ERZ841196_FASTA_CLST_711	44980
ERZ841196_FASTA_CLST_715	44780
ERZ841196_FASTA_CLST_723	49482
ERZ841196_FASTA_CLST_724	39335
ERZ841196_FASTA_CLST_726	11108
ERZ841196_FASTA_CLST_743	10781
ERZ841196_FASTA_CLST_744	34609
ERZ841196_FASTA_CLST_757	49478
ERZ841196_FASTA_CLST_777	49491
ERZ841196_FASTA_CLST_778	49491
ERZ841196_FASTA_CLST_790	43965
ERZ841196_FASTA_CLST_801	49493
ERZ13405033_FASTA_CLST_1	34562
ERZ13405033_FASTA_CLST_7	36938
ERZ13405033_FASTA_CLST_10	446
ERZ13405033_FASTA_CLST_13	49495
ERZ13405033_FASTA_CLST_14	49496
ERZ13405033_FASTA_CLST_16	49495
ERZ13405033_FASTA_CLST_19	49490
ERZ13405033_FASTA_CLST_26	28734
ERZ13405033_FASTA_CLST_27	28734
ERZ13405033_FASTA_CLST_31	36634
ERZ13405033_FASTA_CLST_32	9582
ERZ13405033_FASTA_CLST_38	42709
ERZ13405033_FASTA_CLST_40	42247
ERZ13405033_FASTA_CLST_41	42247
ERZ13405033_FASTA_CLST_42	34552
ERZ13405033_FASTA_CLST_43	951
ERZ13405033_FASTA_CLST_45	49479
ERZ13405033_FASTA_CLST_48	315
ERZ13405033_FASTA_CLST_58	44792
ERZ13405033_FASTA_CLST_59	49479
ERZ13405033_FASTA_CLST_63	44859
ERZ13405033_FASTA_CLST_66	27122
ERZ13405033_FASTA_CLST_72	1320
ERZ13405033_FASTA_CLST_75	33646
ERZ13405033_FASTA_CLST_79	49502
ERZ13405033_FASTA_CLST_84	597
ERZ13405033_FASTA_CLST_85	16
ERZ13405033_FASTA_CLST_88	41843
ERZ13405033_FASTA_CLST_89	4156
ERZ13405033_FASTA_CLST_90	44762
ERZ13405033_FASTA_CLST_91	970
ERZ13405033_FASTA_CLST_92	44762
ERZ13405033_FASTA_CLST_95	41761
ERZ13405033_FASTA_CLST_98	1359
ERZ13405033_FASTA_CLST_99	42165
ERZ13405033_FASTA_CLST_100	2417
ERZ13405033_FASTA_CLST_101	1670
ERZ13405033_FASTA_CLST_102	49505
ERZ13405033_FASTA_CLST_103	49504
ERZ13405033_FASTA_CLST_104	14796
ERZ13405033_FASTA_CLST_105	49504
ERZ13405033_FASTA_CLST_106	2331
ERZ13405033_FASTA_CLST_109	42104
ERZ13405033_FASTA_CLST_111	42223
ERZ13405033_FASTA_CLST_112	33838
ERZ13405033_FASTA_CLST_120	5284
ERZ13405033_FASTA_CLST_121	42165
ERZ13405033_FASTA_CLST_124	7935
ERZ13405033_FASTA_CLST_127	216
ERZ13405033_FASTA_CLST_128	49507
ERZ13405033_FASTA_CLST_129	42677
ERZ13405033_FASTA_CLST_131	7675
ERZ13405033_FASTA_CLST_135	49508
ERZ13405033_FASTA_CLST_137	49509
ERZ13405033_FASTA_CLST_141	3147
ERZ13405033_FASTA_CLST_147	44970
ERZ13405033_FASTA_CLST_151	7749
ERZ13405033_FASTA_CLST_156	19684
ERZ13405033_FASTA_CLST_157	2567
ERZ13405033_FASTA_CLST_158	927
ERZ13405033_FASTA_CLST_160	11346
ERZ13405033_FASTA_CLST_161	42049
ERZ13616794_FASTA_CLST_3	42060
ERZ13616794_FASTA_CLST_46	49477
ERZ13616794_FASTA_CLST_52	49516
ERZ13616794_FASTA_CLST_59	45062
ERZ13616794_FASTA_CLST_63	49517
ERZ13616794_FASTA_CLST_93	49524
ERZ13616794_FASTA_CLST_102	49473
ERZ13616794_FASTA_CLST_103	49473
ERZ13616794_FASTA_CLST_106	34636
ERZ13616794_FASTA_CLST_111	49523
ERZ13616794_FASTA_CLST_136	1
ERZ13616794_FASTA_CLST_142	41814
ERZ13616794_FASTA_CLST_198	49516
ERZ13616794_FASTA_CLST_205	95
ERZ13616794_FASTA_CLST_214	3155
ERZ13616794_FASTA_CLST_224	16344
ERZ13616794_FASTA_CLST_227	1878
ERZ13616794_FASTA_CLST_244	43702
ERZ13616794_FASTA_CLST_254	42124
ERZ13616794_FASTA_CLST_256	42124
ERZ13616794_FASTA_CLST_281	49464
ERZ13616794_FASTA_CLST_295	44994
ERZ13616794_FASTA_CLST_298	49526
ERZ13616794_FASTA_CLST_303	49546
ERZ13616794_FASTA_CLST_305	17771
ERZ13616794_FASTA_CLST_313	49548
ERZ13616794_FASTA_CLST_314	44911
ERZ13616794_FASTA_CLST_329	41796
ERZ13616794_FASTA_CLST_336	8410
ERZ13616794_FASTA_CLST_337	37447
ERZ13616794_FASTA_CLST_344	49526
ERZ13616794_FASTA_CLST_348	39136
ERZ13616794_FASTA_CLST_363	22107
ERZ13616794_FASTA_CLST_368	19751
ERZ13616794_FASTA_CLST_370	49537
ERZ13616794_FASTA_CLST_381	22998
ERZ2271939_FASTA_CLST_27	6427
ERZ2271941_FASTA_CLST_7	45361
ERZ2271941_FASTA_CLST_13	30606
ERZ2271941_FASTA_CLST_15	33619
ERZ2271941_FASTA_CLST_16	32510
ERZ2271941_FASTA_CLST_35	5270
ERZ2271941_FASTA_CLST_41	32557
ERZ2271941_FASTA_CLST_45	42153
ERZ2271941_FASTA_CLST_48	42154
ERZ2271942_FASTA_CLST_11	33474
ERZ2271945_FASTA_CLST_8	24192
ERZ2271945_FASTA_CLST_29	9542
ERZ2271945_FASTA_CLST_53	41749
ERZ2271945_FASTA_CLST_64	31921
ERZ2271951_FASTA_CLST_18	31921
ERZ2271951_FASTA_CLST_48	53
ERZ2271951_FASTA_CLST_66	24192
ERZ2271951_FASTA_CLST_82	2915
ERZ2271951_FASTA_CLST_86	9542
ERZ2271958_FASTA_CLST_16	30606
ERZ2271958_FASTA_CLST_18	35727
ERZ2271958_FASTA_CLST_19	31931
ERZ2271958_FASTA_CLST_24	40841
ERZ501976_FASTA_CLST_2	37245
ERZ501977_FASTA_CLST_8	48848
ERZ501977_FASTA_CLST_10	2680
ERZ501977_FASTA_CLST_13	43727
ERZ501977_FASTA_CLST_14	7935
ERZ501977_FASTA_CLST_15	49468
ERZ501977_FASTA_CLST_17	23646
ERZ501977_FASTA_CLST_18	3044
ERZ501977_FASTA_CLST_26	3256
ERZ501977_FASTA_CLST_29	2858
ERZ501977_FASTA_CLST_33	2936
ERZ501977_FASTA_CLST_34	7444
ERZ501977_FASTA_CLST_36	49590
ERZ501977_FASTA_CLST_40	4026
ERZ501977_FASTA_CLST_47	6404
ERZ501977_FASTA_CLST_48	27
ERZ501977_FASTA_CLST_52	3572
ERZ501977_FASTA_CLST_54	11877
ERZ501977_FASTA_CLST_67	6568
ERZ501977_FASTA_CLST_75	2936
ERZ501977_FASTA_CLST_77	48842
ERZ501977_FASTA_CLST_79	13532
ERZ501977_FASTA_CLST_85	49485
ERZ501977_FASTA_CLST_94	2737
ERZ501977_FASTA_CLST_100	28513
ERZ501977_FASTA_CLST_104	48843
ERZ501977_FASTA_CLST_106	48845
ERZ501977_FASTA_CLST_107	42127
ERZ501977_FASTA_CLST_110	7878
ERZ501978_FASTA_CLST_8	45068
ERZ501978_FASTA_CLST_12	45351
ERZ501978_FASTA_CLST_18	3256
ERZ501978_FASTA_CLST_32	34579
ERZ501978_FASTA_CLST_33	5859
ERZ501978_FASTA_CLST_34	36942
ERZ501978_FASTA_CLST_40	3219
ERZ501978_FASTA_CLST_45	41816
ERZ501978_FASTA_CLST_48	82
ERZ501978_FASTA_CLST_49	49605
ERZ501978_FASTA_CLST_52	49527
ERZ501978_FASTA_CLST_54	8080
ERZ501978_FASTA_CLST_55	2767
ERZ501978_FASTA_CLST_63	3216
ERZ501978_FASTA_CLST_72	4231
ERZ501978_FASTA_CLST_73	16316
ERZ501978_FASTA_CLST_79	25471
ERZ501978_FASTA_CLST_80	2992
ERZ501978_FASTA_CLST_92	351
ERZ501978_FASTA_CLST_94	3235
ERZ501978_FASTA_CLST_105	41782
ERZ501978_FASTA_CLST_106	15664
ERZ501978_FASTA_CLST_120	9095
ERZ501978_FASTA_CLST_121	49486
ERZ501978_FASTA_CLST_124	18077
ERZ501978_FASTA_CLST_142	9302
ERZ501978_FASTA_CLST_154	23575
ERZ501978_FASTA_CLST_161	49617
ERZ501978_FASTA_CLST_165	931
ERZ501978_FASTA_CLST_168	914
ERZ501979_FASTA_CLST_4	3256
ERZ501979_FASTA_CLST_25	49628
ERZ501979_FASTA_CLST_39	49632
ERZ501979_FASTA_CLST_61	7407
ERZ501979_FASTA_CLST_62	147
ERZ501979_FASTA_CLST_67	1
ERZ501979_FASTA_CLST_68	82
ERZ501979_FASTA_CLST_71	49640
ERZ501979_FASTA_CLST_97	14745
ERZ501979_FASTA_CLST_102	11164
ERZ501979_FASTA_CLST_109	2410
ERZ501979_FASTA_CLST_113	13539
ERZ501979_FASTA_CLST_124	49647
ERZ501979_FASTA_CLST_157	27
ERZ501979_FASTA_CLST_159	2767
ERZ501979_FASTA_CLST_160	9959
ERZ501979_FASTA_CLST_167	18206
ERZ501979_FASTA_CLST_180	9017
ERZ501979_FASTA_CLST_187	9330
ERZ501979_FASTA_CLST_189	27385
ERZ501979_FASTA_CLST_190	4508
ERZ501979_FASTA_CLST_195	18365
ERZ501979_FASTA_CLST_197	22071
ERZ501980_FASTA_CLST_11	18657
ERZ501980_FASTA_CLST_16	5940
ERZ501980_FASTA_CLST_17	49654
ERZ501980_FASTA_CLST_22	49657
ERZ501980_FASTA_CLST_31	3078
ERZ501980_FASTA_CLST_33	6154
ERZ501980_FASTA_CLST_36	2656
ERZ501980_FASTA_CLST_41	3270
ERZ501980_FASTA_CLST_54	19920
ERZ501980_FASTA_CLST_55	21063
ERZ501980_FASTA_CLST_60	45382
ERZ501980_FASTA_CLST_64	701
ERZ501980_FASTA_CLST_72	22522
ERZ501980_FASTA_CLST_84	2380
ERZ501980_FASTA_CLST_89	8473
ERZ501980_FASTA_CLST_90	6080
ERZ501980_FASTA_CLST_97	421
ERZ501980_FASTA_CLST_99	45352
ERZ501980_FASTA_CLST_100	3560
ERZ501980_FASTA_CLST_121	45374
ERZ501980_FASTA_CLST_124	22639
ERZ501980_FASTA_CLST_129	23581
ERZ501980_FASTA_CLST_133	28513
ERZ501980_FASTA_CLST_138	28962
ERZ501981_FASTA_CLST_1	49674
ERZ501981_FASTA_CLST_6	13348
ERZ501981_FASTA_CLST_7	1
ERZ501981_FASTA_CLST_9	49676
ERZ501981_FASTA_CLST_12	15825
ERZ501981_FASTA_CLST_15	49681
ERZ501981_FASTA_CLST_26	3212
ERZ501981_FASTA_CLST_36	28967
ERZ501981_FASTA_CLST_42	9954
ERZ501981_FASTA_CLST_45	49677
ERZ501981_FASTA_CLST_50	6721
ERZ501981_FASTA_CLST_51	7057
ERZ501981_FASTA_CLST_66	49682
ERZ501981_FASTA_CLST_73	49692
ERZ501981_FASTA_CLST_76	21085
ERZ501981_FASTA_CLST_77	3211
ERZ501982_FASTA_CLST_3	4209
ERZ501982_FASTA_CLST_6	4039
ERZ501982_FASTA_CLST_7	49696
ERZ501982_FASTA_CLST_8	49696
ERZ501982_FASTA_CLST_9	2941
ERZ501982_FASTA_CLST_10	49696
ERZ501982_FASTA_CLST_12	49690
ERZ501982_FASTA_CLST_26	21822
ERZ501982_FASTA_CLST_27	45892
ERZ501982_FASTA_CLST_40	4415
ERZ501982_FASTA_CLST_57	35385
ERZ501982_FASTA_CLST_59	11809
ERZ501982_FASTA_CLST_60	16
ERZ501982_FASTA_CLST_66	22905
ERZ501982_FASTA_CLST_75	3039
ERZ501982_FASTA_CLST_77	4256
ERZ501982_FASTA_CLST_95	9379
ERZ501982_FASTA_CLST_100	49682
ERZ501982_FASTA_CLST_101	27809
ERZ501982_FASTA_CLST_106	28592
ERZ501982_FASTA_CLST_124	28966
ERZ501982_FASTA_CLST_125	3115
ERZ501982_FASTA_CLST_129	2490
ERZ501982_FASTA_CLST_132	49687
ERZ501982_FASTA_CLST_135	7339
ERZ501982_FASTA_CLST_150	22128
ERZ501982_FASTA_CLST_166	12542
ERZ501982_FASTA_CLST_184	95
ERZ501982_FASTA_CLST_185	3247
ERZ501982_FASTA_CLST_186	15453
ERZ501982_FASTA_CLST_193	41372
ERZ501982_FASTA_CLST_202	4331
ERZ501982_FASTA_CLST_211	19488
ERZ501983_FASTA_CLST_12	2668
ERZ501983_FASTA_CLST_24	13627
ERZ501983_FASTA_CLST_49	37579
ERZ501983_FASTA_CLST_50	47438
ERZ501983_FASTA_CLST_52	3039
ERZ501983_FASTA_CLST_63	49690
ERZ501983_FASTA_CLST_65	16
ERZ501983_FASTA_CLST_68	22558
ERZ501983_FASTA_CLST_72	53
ERZ501983_FASTA_CLST_75	47491
ERZ501983_FASTA_CLST_76	701
ERZ501983_FASTA_CLST_85	59
ERZ501983_FASTA_CLST_87	226
ERZ501983_FASTA_CLST_112	10374
ERZ501983_FASTA_CLST_122	6635
ERZ501983_FASTA_CLST_136	2300
ERZ501983_FASTA_CLST_140	13539
ERZ501983_FASTA_CLST_150	5513
ERZ501983_FASTA_CLST_165	49745
ERZ501983_FASTA_CLST_172	22128
ERZ501983_FASTA_CLST_177	37527
ERZ501983_FASTA_CLST_194	3721
ERZ504718_FASTA_CLST_5	39265
ERZ504718_FASTA_CLST_7	39266
ERZ504718_FASTA_CLST_13	39267
ERZ504718_FASTA_CLST_15	18038
ERZ504718_FASTA_CLST_17	39162
ERZ504718_FASTA_CLST_22	39269
ERZ504718_FASTA_CLST_28	39270
ERZ504718_FASTA_CLST_30	830
ERZ504718_FASTA_CLST_31	2779
ERZ504718_FASTA_CLST_37	281
ERZ504718_FASTA_CLST_45	39182
ERZ504718_FASTA_CLST_46	39205
ERZ504718_FASTA_CLST_49	39179
ERZ504718_FASTA_CLST_51	39271
ERZ504718_FASTA_CLST_56	29792
ERZ504718_FASTA_CLST_57	5010
ERZ504718_FASTA_CLST_65	39274
ERZ504718_FASTA_CLST_75	39086
ERZ504718_FASTA_CLST_83	39278
ERZ504718_FASTA_CLST_86	39279
ERZ504718_FASTA_CLST_88	21953
ERZ504718_FASTA_CLST_91	39162
ERZ504718_FASTA_CLST_92	1615
ERZ504718_FASTA_CLST_94	39209
ERZ504718_FASTA_CLST_98	39090
ERZ504718_FASTA_CLST_99	39262
ERZ504718_FASTA_CLST_101	109
ERZ504718_FASTA_CLST_106	39217
ERZ504718_FASTA_CLST_110	39259
ERZ504718_FASTA_CLST_112	39107
ERZ504718_FASTA_CLST_122	39284
ERZ772773_FASTA_CLST_9	34847
ERZ772773_FASTA_CLST_14	10950
ERZ772773_FASTA_CLST_15	37769
ERZ772773_FASTA_CLST_22	1875
ERZ772773_FASTA_CLST_27	16564
ERZ772773_FASTA_CLST_32	21359
ERZ772773_FASTA_CLST_34	49789
ERZ772773_FASTA_CLST_35	29988
ERZ772773_FASTA_CLST_40	44169
ERZ772773_FASTA_CLST_41	49790
ERZ772773_FASTA_CLST_68	32675
ERZ772773_FASTA_CLST_69	49797
ERZ772773_FASTA_CLST_82	34882
ERZ772773_FASTA_CLST_84	18050
ERZ772773_FASTA_CLST_85	18050
ERZ772773_FASTA_CLST_105	29557
ERZ772773_FASTA_CLST_106	34842
ERZ772773_FASTA_CLST_107	49789
ERZ772773_FASTA_CLST_116	1
ERZ772773_FASTA_CLST_128	398
ERZ772773_FASTA_CLST_137	49808
ERZ772773_FASTA_CLST_141	49810
ERZ772773_FASTA_CLST_149	49811
ERZ772773_FASTA_CLST_155	40448
ERZ772773_FASTA_CLST_160	38802
ERZ772773_FASTA_CLST_164	49813
ERZ772773_FASTA_CLST_172	21685
ERZ772773_FASTA_CLST_173	49806
ERZ772773_FASTA_CLST_182	49300
ERZ772773_FASTA_CLST_186	21703
ERZ772773_FASTA_CLST_189	22590
ERZ772773_FASTA_CLST_190	14676
ERZ772773_FASTA_CLST_207	49815
ERZ772773_FASTA_CLST_215	44528
ERZ772773_FASTA_CLST_218	16211
ERZ772773_FASTA_CLST_234	49817
ERZ772773_FASTA_CLST_236	49810
ERZ772773_FASTA_CLST_250	34780
ERZ772773_FASTA_CLST_267	49820
ERZ772773_FASTA_CLST_284	21883
ERZ825590_FASTA_CLST_0	8475
ERZ825590_FASTA_CLST_12	26969
ERZ825590_FASTA_CLST_14	43300
ERZ825590_FASTA_CLST_15	26784
ERZ825590_FASTA_CLST_17	49809
ERZ825590_FASTA_CLST_22	4258
ERZ825590_FASTA_CLST_37	26969
ERZ825590_FASTA_CLST_41	3322
ERZ825590_FASTA_CLST_46	6529
ERZ825590_FASTA_CLST_48	2936
ERZ825590_FASTA_CLST_49	5513
ERZ825590_FASTA_CLST_50	5513
ERZ825590_FASTA_CLST_58	16450
ERZ825590_FASTA_CLST_70	13005
ERZ825590_FASTA_CLST_91	16065
ERZ825590_FASTA_CLST_100	15825
ERZ825590_FASTA_CLST_113	7978
ERZ825590_FASTA_CLST_117	1
ERZ825590_FASTA_CLST_118	2879
ERZ825590_FASTA_CLST_121	35556
ERZ825590_FASTA_CLST_124	27312
ERZ825590_FASTA_CLST_132	6593
ERZ825590_FASTA_CLST_141	19130
ERZ825590_FASTA_CLST_149	17297
ERZ825590_FASTA_CLST_160	1858
ERZ825590_FASTA_CLST_165	857
ERZ825590_FASTA_CLST_167	44042
ERZ825590_FASTA_CLST_171	49832
ERZ825590_FASTA_CLST_175	8519
ERZ825590_FASTA_CLST_188	4740
ERZ825590_FASTA_CLST_192	5911
ERZ825590_FASTA_CLST_195	920
ERZ825590_FASTA_CLST_201	4113
ERZ825590_FASTA_CLST_202	3992
ERZ825590_FASTA_CLST_205	20744
ERZ825590_FASTA_CLST_208	833
ERZ825590_FASTA_CLST_210	16078
ERZ825590_FASTA_CLST_211	11830
ERZ825590_FASTA_CLST_212	654
ERZ825590_FASTA_CLST_219	3087
ERZ825590_FASTA_CLST_225	30333
ERZ825590_FASTA_CLST_230	17584
ERZ825590_FASTA_CLST_234	44031
ERZ825590_FASTA_CLST_236	21540
ERZ825590_FASTA_CLST_241	16112
ERZ825590_FASTA_CLST_248	2695
ERZ825590_FASTA_CLST_252	6605
ERZ825590_FASTA_CLST_255	14433
ERZ825590_FASTA_CLST_274	45801
ERZ825590_FASTA_CLST_285	15877
ERZ825590_FASTA_CLST_330	1765
ERZ825590_FASTA_CLST_334	17263
ERZ825590_FASTA_CLST_349	4738
ERZ825590_FASTA_CLST_352	49850
ERZ825590_FASTA_CLST_354	49851
ERZ825590_FASTA_CLST_356	4020
ERZ825590_FASTA_CLST_359	49803
ERZ825590_FASTA_CLST_360	49798
ERZ827363_FASTA_CLST_5	43419
ERZ827363_FASTA_CLST_14	15125
ERZ827363_FASTA_CLST_17	24127
ERZ827363_FASTA_CLST_24	49854
ERZ827363_FASTA_CLST_27	9954
ERZ827363_FASTA_CLST_35	5207
ERZ827363_FASTA_CLST_36	14175
ERZ827363_FASTA_CLST_39	16470
ERZ827363_FASTA_CLST_40	4437
ERZ827363_FASTA_CLST_43	48759
ERZ827363_FASTA_CLST_63	49338
ERZ827363_FASTA_CLST_67	2567
ERZ827363_FASTA_CLST_83	12281
ERZ827363_FASTA_CLST_86	20248
ERZ827363_FASTA_CLST_91	16690
ERZ827363_FASTA_CLST_98	3987
ERZ827363_FASTA_CLST_102	4296
ERZ827363_FASTA_CLST_105	12533
ERZ827363_FASTA_CLST_110	36006
ERZ827363_FASTA_CLST_119	24446
ERZ827363_FASTA_CLST_123	9962
ERZ827363_FASTA_CLST_129	49798
ERZ827363_FASTA_CLST_130	49798
ERZ827363_FASTA_CLST_137	49865
ERZ827363_FASTA_CLST_149	2716
ERZ827363_FASTA_CLST_162	8459
ERZ827363_FASTA_CLST_170	39849
ERZ827363_FASTA_CLST_184	18999
ERZ827363_FASTA_CLST_189	18358
ERZ827363_FASTA_CLST_192	49870
ERZ827363_FASTA_CLST_200	13936
ERZ827363_FASTA_CLST_213	18819
ERZ827363_FASTA_CLST_214	9542
ERZ827363_FASTA_CLST_219	3021
ERZ827363_FASTA_CLST_228	28396
ERZ827363_FASTA_CLST_230	11030
ERZ827363_FASTA_CLST_234	46242
ERZ827363_FASTA_CLST_239	1088
ERZ827363_FASTA_CLST_253	2966
ERZ827363_FASTA_CLST_263	49874
ERZ827363_FASTA_CLST_264	2936
ERZ827363_FASTA_CLST_279	49338
ERZ827363_FASTA_CLST_290	6445
ERZ827363_FASTA_CLST_295	3417
ERZ827363_FASTA_CLST_303	34269
ERZ827363_FASTA_CLST_309	2767
ERZ827363_FASTA_CLST_310	48813
ERZ827363_FASTA_CLST_311	22339
ERZ827363_FASTA_CLST_312	873
ERZ827363_FASTA_CLST_333	10314
ERZ827363_FASTA_CLST_341	23645
ERZ827363_FASTA_CLST_344	2728
ERZ827363_FASTA_CLST_353	16079
ERZ827363_FASTA_CLST_359	2277
ERZ827363_FASTA_CLST_364	11581
ERZ827363_FASTA_CLST_366	1
ERZ827363_FASTA_CLST_373	134
ERZ827363_FASTA_CLST_375	49882
ERZ827363_FASTA_CLST_378	82
ERZ13573935_FASTA_CLST_0	49884
ERZ13573935_FASTA_CLST_2	18756
ERZ13573935_FASTA_CLST_3	5499
ERZ13573935_FASTA_CLST_5	49885
ERZ13573935_FASTA_CLST_7	49885
ERZ13573935_FASTA_CLST_8	3377
ERZ13573935_FASTA_CLST_9	30843
ERZ13573935_FASTA_CLST_15	42777
ERZ13573935_FASTA_CLST_18	19708
ERZ13573935_FASTA_CLST_20	3646
ERZ13573935_FASTA_CLST_21	10473
ERZ13573935_FASTA_CLST_23	88
ERZ13573935_FASTA_CLST_28	26807
ERZ13573935_FASTA_CLST_30	1290
ERZ13573935_FASTA_CLST_33	32623
ERZ13573935_FASTA_CLST_34	216
ERZ13573935_FASTA_CLST_35	18769
ERZ13573935_FASTA_CLST_38	585
ERZ13573935_FASTA_CLST_41	3283
ERZ13573935_FASTA_CLST_42	7360
ERZ13573935_FASTA_CLST_43	7360
ERZ13573935_FASTA_CLST_46	10422
ERZ13573935_FASTA_CLST_47	615
ERZ13573935_FASTA_CLST_48	10312
ERZ13573935_FASTA_CLST_49	49890
ERZ13573935_FASTA_CLST_53	19957
ERZ13573935_FASTA_CLST_59	49892
ERZ13573935_FASTA_CLST_60	49892
ERZ13573935_FASTA_CLST_61	15397
ERZ13573935_FASTA_CLST_64	6148
ERZ13573935_FASTA_CLST_66	49894
ERZ13573935_FASTA_CLST_68	9704
ERZ13573935_FASTA_CLST_69	28274
ERZ13573935_FASTA_CLST_72	30854
ERZ13573935_FASTA_CLST_73	23316
ERZ13573935_FASTA_CLST_76	3409
ERZ2271912_FASTA_CLST_23	49904
ERZ2271912_FASTA_CLST_24	42470
ERZ2271912_FASTA_CLST_25	49901
ERZ2271912_FASTA_CLST_39	36660
ERZ2271913_FASTA_CLST_20	31921
ERZ2271913_FASTA_CLST_25	1
ERZ2271913_FASTA_CLST_28	9542
ERZ2271913_FASTA_CLST_44	27
ERZ2271913_FASTA_CLST_79	27919
ERZ2271914_FASTA_CLST_4	33011
ERZ2271914_FASTA_CLST_7	3462
ERZ2271919_FASTA_CLST_22	24855
ERZ2271919_FASTA_CLST_23	7076
ERZ2271919_FASTA_CLST_42	39248
ERZ2271920_FASTA_CLST_4	31641
ERZ2271920_FASTA_CLST_8	5639
ERZ2271920_FASTA_CLST_9	8204
ERZ2271920_FASTA_CLST_23	2928
ERZ2271920_FASTA_CLST_32	32576
ERZ2271921_FASTA_CLST_13	3031
ERZ2271921_FASTA_CLST_29	31921
ERZ2271922_FASTA_CLST_8	37066
ERZ2271922_FASTA_CLST_9	31934
ERZ2271922_FASTA_CLST_18	1641
ERZ2271922_FASTA_CLST_19	9910
ERZ2271922_FASTA_CLST_23	3463
ERZ2271922_FASTA_CLST_30	24192
ERZ2271922_FASTA_CLST_35	41432
ERZ2271922_FASTA_CLST_40	35672
ERZ2271924_FASTA_CLST_22	3906
ERZ2271926_FASTA_CLST_6	32739
ERZ2271926_FASTA_CLST_16	2687
ERZ2271927_FASTA_CLST_1	3322
ERZ2271927_FASTA_CLST_4	33602
ERZ2271930_FASTA_CLST_56	24192
ERZ2271930_FASTA_CLST_91	44178
ERZ2271933_FASTA_CLST_25	38428
ERZ2271933_FASTA_CLST_35	28081
ERZ2271933_FASTA_CLST_37	7076
ERZ501958_FASTA_CLST_19	15872
ERZ501958_FASTA_CLST_24	1670
ERZ501959_FASTA_CLST_6	49969
ERZ501959_FASTA_CLST_23	11186
ERZ501959_FASTA_CLST_35	16
ERZ501959_FASTA_CLST_49	2105
ERZ501959_FASTA_CLST_58	14670
ERZ501959_FASTA_CLST_59	914
ERZ501960_FASTA_CLST_4	2172
ERZ501960_FASTA_CLST_20	4020
ERZ501961_FASTA_CLST_2	7950
ERZ501961_FASTA_CLST_4	27312
ERZ501961_FASTA_CLST_7	2784
ERZ501961_FASTA_CLST_16	2936
ERZ501961_FASTA_CLST_47	38773
ERZ501961_FASTA_CLST_50	46135
ERZ501961_FASTA_CLST_51	35001
ERZ501961_FASTA_CLST_54	13539
ERZ501961_FASTA_CLST_78	46143
ERZ501961_FASTA_CLST_82	2936
ERZ501961_FASTA_CLST_92	46139
ERZ501961_FASTA_CLST_93	424
ERZ501961_FASTA_CLST_97	13363
ERZ501961_FASTA_CLST_112	12538
ERZ501963_FASTA_CLST_0	914
ERZ501963_FASTA_CLST_10	8204
ERZ501972_FASTA_CLST_7	10339
ERZ501972_FASTA_CLST_11	10925
ERZ501972_FASTA_CLST_18	45825
ERZ501972_FASTA_CLST_22	6154
ERZ501972_FASTA_CLST_27	49682
ERZ501972_FASTA_CLST_29	4020
ERZ501972_FASTA_CLST_31	2941
ERZ501972_FASTA_CLST_33	1983
ERZ501972_FASTA_CLST_52	226
ERZ501972_FASTA_CLST_61	1991
ERZ501972_FASTA_CLST_62	83
ERZ501972_FASTA_CLST_64	49999
ERZ501972_FASTA_CLST_65	12135
ERZ501972_FASTA_CLST_80	38284
ERZ501972_FASTA_CLST_82	50003
ERZ501972_FASTA_CLST_93	42643
ERZ501972_FASTA_CLST_95	50005
ERZ501972_FASTA_CLST_111	13127
ERZ501972_FASTA_CLST_116	13627
ERZ501972_FASTA_CLST_122	903
ERZ501972_FASTA_CLST_127	44821
ERZ501972_FASTA_CLST_128	16664
ERZ501972_FASTA_CLST_142	9036
ERZ501972_FASTA_CLST_143	4120
ERZ501972_FASTA_CLST_145	50009
ERZ501972_FASTA_CLST_147	45054
ERZ501972_FASTA_CLST_154	4100
ERZ501972_FASTA_CLST_156	11430
ERZ501972_FASTA_CLST_157	3135
ERZ501972_FASTA_CLST_162	44734
ERZ501972_FASTA_CLST_170	35655
ERZ501972_FASTA_CLST_211	50013
ERZ501972_FASTA_CLST_212	3115
ERZ501972_FASTA_CLST_220	42282
ERZ501972_FASTA_CLST_222	1709
ERZ501972_FASTA_CLST_242	44719
ERZ501973_FASTA_CLST_0	3278
ERZ501973_FASTA_CLST_8	7398
ERZ501973_FASTA_CLST_9	1
ERZ501973_FASTA_CLST_14	50017
ERZ501973_FASTA_CLST_15	3326
ERZ501973_FASTA_CLST_17	23
ERZ501973_FASTA_CLST_19	23869
ERZ501973_FASTA_CLST_25	2277
ERZ501973_FASTA_CLST_42	22579
ERZ501973_FASTA_CLST_48	4376
ERZ501973_FASTA_CLST_51	59
ERZ501973_FASTA_CLST_62	2668
ERZ501973_FASTA_CLST_68	762
ERZ501973_FASTA_CLST_74	3987
ERZ501973_FASTA_CLST_78	48504
ERZ501973_FASTA_CLST_98	38663
ERZ501973_FASTA_CLST_117	50025
ERZ501973_FASTA_CLST_123	50025
ERZ501973_FASTA_CLST_127	50025
ERZ501973_FASTA_CLST_137	20735
ERZ501973_FASTA_CLST_140	7339
ERZ501973_FASTA_CLST_154	19139
ERZ501973_FASTA_CLST_157	1444
ERZ501973_FASTA_CLST_160	53
ERZ501973_FASTA_CLST_162	883
ERZ501973_FASTA_CLST_170	16645
ERZ501973_FASTA_CLST_179	7407
ERZ501973_FASTA_CLST_184	3355
ERZ501973_FASTA_CLST_185	16
ERZ501973_FASTA_CLST_208	34975
ERZ501973_FASTA_CLST_210	17810
ERZ501973_FASTA_CLST_218	39399
ERZ501973_FASTA_CLST_237	22733
ERZ501973_FASTA_CLST_242	50036
ERZ501973_FASTA_CLST_247	10591
ERZ501973_FASTA_CLST_252	19069
ERZ501973_FASTA_CLST_254	3039
ERZ501973_FASTA_CLST_255	2895
ERZ501973_FASTA_CLST_264	1716
ERZ501973_FASTA_CLST_265	21966
ERZ501973_FASTA_CLST_267	11149
ERZ501973_FASTA_CLST_268	22141
ERZ501974_FASTA_CLST_10	4169
ERZ501974_FASTA_CLST_22	36779
ERZ501974_FASTA_CLST_31	3235
ERZ501974_FASTA_CLST_37	23575
ERZ501974_FASTA_CLST_47	9095
ERZ501974_FASTA_CLST_48	1059
ERZ501974_FASTA_CLST_53	19704
ERZ501974_FASTA_CLST_70	17389
ERZ501974_FASTA_CLST_74	351
ERZ501974_FASTA_CLST_77	4258
ERZ501974_FASTA_CLST_96	914
ERZ501974_FASTA_CLST_102	3071
ERZ501974_FASTA_CLST_105	16316
ERZ501974_FASTA_CLST_124	36942
ERZ501974_FASTA_CLST_129	14355
ERZ501974_FASTA_CLST_149	12942
ERZ501974_FASTA_CLST_161	3219
ERZ501974_FASTA_CLST_171	27
ERZ504702_FASTA_CLST_1	40101
ERZ504702_FASTA_CLST_3	99
ERZ504702_FASTA_CLST_4	40102
ERZ504702_FASTA_CLST_10	3078
ERZ504702_FASTA_CLST_20	33447
ERZ504702_FASTA_CLST_51	7650
ERZ504702_FASTA_CLST_56	3211
ERZ504702_FASTA_CLST_58	14141
ERZ504702_FASTA_CLST_61	40104
ERZ772950_FASTA_CLST_0	32675
ERZ772950_FASTA_CLST_1	32675
ERZ772950_FASTA_CLST_8	41263
ERZ772950_FASTA_CLST_9	41293
ERZ772950_FASTA_CLST_31	34866
ERZ772950_FASTA_CLST_39	40874
ERZ772950_FASTA_CLST_53	41293
ERZ772950_FASTA_CLST_54	41293
ERZ772950_FASTA_CLST_57	40818
ERZ772950_FASTA_CLST_58	40818
ERZ772950_FASTA_CLST_59	40792
ERZ772950_FASTA_CLST_69	33124
ERZ772950_FASTA_CLST_70	41232
ERZ772950_FASTA_CLST_72	34969
ERZ772950_FASTA_CLST_84	41299
ERZ772950_FASTA_CLST_86	41299
ERZ772950_FASTA_CLST_89	41251
ERZ772950_FASTA_CLST_93	41233
ERZ772950_FASTA_CLST_98	40802
ERZ772950_FASTA_CLST_99	41258
ERZ772950_FASTA_CLST_114	36388
ERZ772950_FASTA_CLST_116	40818
ERZ772950_FASTA_CLST_131	41305
ERZ772950_FASTA_CLST_139	34971
ERZ772950_FASTA_CLST_145	41307
ERZ772950_FASTA_CLST_149	29557
ERZ772950_FASTA_CLST_150	38848
ERZ772950_FASTA_CLST_151	38825
ERZ772950_FASTA_CLST_152	38801
ERZ772950_FASTA_CLST_159	21685
ERZ772950_FASTA_CLST_161	15177
ERZ772950_FASTA_CLST_162	325
ERZ772950_FASTA_CLST_171	41309
ERZ772950_FASTA_CLST_172	41309
ERZ772950_FASTA_CLST_176	16652
ERZ772950_FASTA_CLST_177	41310
ERZ772950_FASTA_CLST_181	41312
ERZ772950_FASTA_CLST_182	41312
ERZ772950_FASTA_CLST_189	15712
ERZ772950_FASTA_CLST_191	41313
ERZ772950_FASTA_CLST_200	41315
ERZ772950_FASTA_CLST_203	5173
ERZ772950_FASTA_CLST_205	41311
ERZ772950_FASTA_CLST_207	12995
ERZ772950_FASTA_CLST_218	13305
ERZ772950_FASTA_CLST_223	21685
ERZ772950_FASTA_CLST_227	28302
ERZ772950_FASTA_CLST_231	41318
ERZ772950_FASTA_CLST_233	38689
ERZ772950_FASTA_CLST_239	5226
ERZ772950_FASTA_CLST_248	5033
ERZ773110_FASTA_CLST_6	18038
ERZ773110_FASTA_CLST_16	50078
ERZ773110_FASTA_CLST_21	50088
ERZ773110_FASTA_CLST_27	4371
ERZ773110_FASTA_CLST_36	3978
ERZ773110_FASTA_CLST_38	8161
ERZ773110_FASTA_CLST_49	20262
ERZ773110_FASTA_CLST_50	27037
ERZ773110_FASTA_CLST_51	15575
ERZ773110_FASTA_CLST_52	23026
ERZ773110_FASTA_CLST_54	3519
ERZ773110_FASTA_CLST_57	2567
ERZ773110_FASTA_CLST_72	4045
ERZ773110_FASTA_CLST_74	6
ERZ773110_FASTA_CLST_77	4227
ERZ773110_FASTA_CLST_79	10030
ERZ773110_FASTA_CLST_85	931
ERZ773110_FASTA_CLST_91	3126
ERZ773110_FASTA_CLST_93	82
ERZ773110_FASTA_CLST_94	50101
ERZ773110_FASTA_CLST_96	27537
ERZ773110_FASTA_CLST_99	5422
ERZ773110_FASTA_CLST_101	1410
ERZ773110_FASTA_CLST_105	50102
ERZ773110_FASTA_CLST_113	3203
ERZ773110_FASTA_CLST_114	4008
ERZ773110_FASTA_CLST_122	21519
ERZ773110_FASTA_CLST_125	15385
ERZ773110_FASTA_CLST_133	25829
ERZ773110_FASTA_CLST_134	3232
ERZ773110_FASTA_CLST_135	4000
ERZ773110_FASTA_CLST_137	3789
ERZ773110_FASTA_CLST_140	2767
ERZ773110_FASTA_CLST_142	2456
ERZ773110_FASTA_CLST_146	5360
ERZ773110_FASTA_CLST_156	50108
ERZ773110_FASTA_CLST_166	41164
ERZ773110_FASTA_CLST_189	10109
ERZ773110_FASTA_CLST_191	5381
ERZ773110_FASTA_CLST_197	50119
ERZ773110_FASTA_CLST_201	15722
ERZ773110_FASTA_CLST_203	3355
ERZ773110_FASTA_CLST_206	27526
ERZ773110_FASTA_CLST_212	8263
ERZ773110_FASTA_CLST_215	21557
ERZ773110_FASTA_CLST_223	2618
ERZ773110_FASTA_CLST_227	50095
ERZ773110_FASTA_CLST_235	15420
ERZ773110_FASTA_CLST_244	2923
ERZ773110_FASTA_CLST_249	4146
ERZ773110_FASTA_CLST_258	3580
ERZ773110_FASTA_CLST_259	1792
ERZ773110_FASTA_CLST_263	1141
ERZ773110_FASTA_CLST_267	28126
ERZ773110_FASTA_CLST_268	15856
ERZ773110_FASTA_CLST_273	27676
ERZ773110_FASTA_CLST_274	9471
ERZ773110_FASTA_CLST_276	3238
ERZ773110_FASTA_CLST_277	5908
ERZ773110_FASTA_CLST_286	50126
ERZ773110_FASTA_CLST_287	4805
ERZ773110_FASTA_CLST_288	50132
ERZ773110_FASTA_CLST_289	23629
ERZ773200_FASTA_CLST_0	1069
ERZ773200_FASTA_CLST_2	3199
ERZ773200_FASTA_CLST_27	26732
ERZ773200_FASTA_CLST_34	14408
ERZ773200_FASTA_CLST_41	10270
ERZ773200_FASTA_CLST_42	13
ERZ773200_FASTA_CLST_46	2936
ERZ773200_FASTA_CLST_50	14452
ERZ773200_FASTA_CLST_56	13167
ERZ773200_FASTA_CLST_66	26740
ERZ773200_FASTA_CLST_83	26744
ERZ773200_FASTA_CLST_102	192
ERZ773200_FASTA_CLST_109	15402
ERZ773200_FASTA_CLST_135	11261
ERZ773200_FASTA_CLST_142	86
ERZ773200_FASTA_CLST_148	20714
ERZ773200_FASTA_CLST_167	9554
ERZ773200_FASTA_CLST_169	19015
ERZ773200_FASTA_CLST_171	5337
ERZ773200_FASTA_CLST_181	886
ERZ773200_FASTA_CLST_184	19
ERZ773200_FASTA_CLST_186	3232
ERZ773200_FASTA_CLST_197	2769
ERZ773200_FASTA_CLST_204	1977
ERZ773200_FASTA_CLST_222	26768
ERZ773200_FASTA_CLST_227	902
ERZ773200_FASTA_CLST_230	6581
ERZ773200_FASTA_CLST_234	13105
ERZ773200_FASTA_CLST_238	26770
ERZ773200_FASTA_CLST_244	10109
ERZ773200_FASTA_CLST_253	9000
ERZ773200_FASTA_CLST_257	1289
ERZ773200_FASTA_CLST_258	1289
ERZ773200_FASTA_CLST_262	3975
ERZ773200_FASTA_CLST_264	5513
ERZ773200_FASTA_CLST_270	915
ERZ773200_FASTA_CLST_271	26774
ERZ773200_FASTA_CLST_272	15105
ERZ773200_FASTA_CLST_273	2767
ERZ773200_FASTA_CLST_275	26775
ERZ773200_FASTA_CLST_288	2863
ERZ773200_FASTA_CLST_296	26778
ERZ773200_FASTA_CLST_298	5078
ERZ773200_FASTA_CLST_305	26781
ERZ773200_FASTA_CLST_306	9330
ERZ773200_FASTA_CLST_309	17293
ERZ773200_FASTA_CLST_310	16018
ERZ773200_FASTA_CLST_313	7122
ERZ773200_FASTA_CLST_314	26784
ERZ839027_FASTA_CLST_5	8742
ERZ839027_FASTA_CLST_9	25934
ERZ839027_FASTA_CLST_17	2601
ERZ839027_FASTA_CLST_26	45511
ERZ839027_FASTA_CLST_29	8705
ERZ839027_FASTA_CLST_34	38883
ERZ839027_FASTA_CLST_75	3883
ERZ839027_FASTA_CLST_77	165
ERZ839027_FASTA_CLST_92	16482
ERZ839027_FASTA_CLST_95	1906
ERZ839027_FASTA_CLST_103	26463
ERZ839027_FASTA_CLST_110	44285
ERZ839027_FASTA_CLST_113	30031
ERZ839027_FASTA_CLST_125	20944
ERZ839027_FASTA_CLST_128	19872
ERZ839027_FASTA_CLST_154	4168
ERZ839027_FASTA_CLST_156	8046
ERZ839027_FASTA_CLST_167	18549
ERZ839027_FASTA_CLST_173	22544
ERZ839027_FASTA_CLST_183	455
ERZ839027_FASTA_CLST_185	26338
ERZ10620897_FASTA_CLST_2	13378
ERZ10620897_FASTA_CLST_5	11196
ERZ10620897_FASTA_CLST_6	9796
ERZ10620897_FASTA_CLST_15	2567
ERZ10620897_FASTA_CLST_16	4227
ERZ10620897_FASTA_CLST_21	6557
ERZ10620897_FASTA_CLST_24	78
ERZ10620897_FASTA_CLST_32	23208
ERZ10620897_FASTA_CLST_34	34
ERZ10620897_FASTA_CLST_39	10159
ERZ10620897_FASTA_CLST_50	22655
ERZ10620897_FASTA_CLST_59	2767
ERZ10620897_FASTA_CLST_60	19443
ERZ10620897_FASTA_CLST_62	4415
ERZ10620897_FASTA_CLST_68	19930
ERZ10620897_FASTA_CLST_70	21872
ERZ10620897_FASTA_CLST_82	23256
ERZ10620897_FASTA_CLST_83	1141
ERZ10620897_FASTA_CLST_88	3329
ERZ10620897_FASTA_CLST_89	63
ERZ10620897_FASTA_CLST_95	3284
ERZ10620897_FASTA_CLST_111	33937
ERZ10620897_FASTA_CLST_114	50198
ERZ10620897_FASTA_CLST_118	53
ERZ10620897_FASTA_CLST_122	17469
ERZ10620897_FASTA_CLST_125	21374
ERZ10620897_FASTA_CLST_127	13
ERZ10620897_FASTA_CLST_132	22351
ERZ10620897_FASTA_CLST_139	11626
ERZ10620897_FASTA_CLST_140	3232
ERZ10620897_FASTA_CLST_142	36278
ERZ10620897_FASTA_CLST_145	83
ERZ10620897_FASTA_CLST_151	31355
ERZ10620897_FASTA_CLST_154	34
ERZ10620897_FASTA_CLST_161	6595
ERZ10620897_FASTA_CLST_169	53
ERZ10620897_FASTA_CLST_171	1963
ERZ10620897_FASTA_CLST_174	1277
ERZ10620897_FASTA_CLST_177	11762
ERZ10620897_FASTA_CLST_178	93
ERZ13410456_FASTA_CLST_3	18454
ERZ13410456_FASTA_CLST_7	21210
ERZ13410456_FASTA_CLST_14	2144
ERZ13410456_FASTA_CLST_20	50201
ERZ13410456_FASTA_CLST_21	1829
ERZ13410456_FASTA_CLST_26	14427
ERZ13410456_FASTA_CLST_28	23316
ERZ13410456_FASTA_CLST_29	1669
ERZ13410456_FASTA_CLST_31	5499
ERZ13410456_FASTA_CLST_35	13261
ERZ13410456_FASTA_CLST_37	33868
ERZ13410456_FASTA_CLST_40	27622
ERZ13410456_FASTA_CLST_52	50216
ERZ13410456_FASTA_CLST_56	7717
ERZ13410456_FASTA_CLST_62	15816
ERZ13410456_FASTA_CLST_78	33859
ERZ13410456_FASTA_CLST_79	32483
ERZ13410456_FASTA_CLST_92	11673
ERZ13410456_FASTA_CLST_96	21190
ERZ13410456_FASTA_CLST_97	17772
ERZ13410456_FASTA_CLST_103	23127
ERZ13410456_FASTA_CLST_106	26665
ERZ13410456_FASTA_CLST_111	21799
ERZ13410456_FASTA_CLST_113	44338
ERZ13410456_FASTA_CLST_125	6471
ERZ13410456_FASTA_CLST_132	65
ERZ13410456_FASTA_CLST_137	50227
ERZ13410456_FASTA_CLST_139	5469
ERZ13410456_FASTA_CLST_140	10473
ERZ13410456_FASTA_CLST_148	10565
ERZ13410456_FASTA_CLST_156	33902
ERZ13410456_FASTA_CLST_157	30711
ERZ13410456_FASTA_CLST_158	13237
ERZ13410456_FASTA_CLST_160	16540
ERZ13410456_FASTA_CLST_162	970
ERZ13410456_FASTA_CLST_163	18761
ERZ13410456_FASTA_CLST_165	1678
ERZ13410456_FASTA_CLST_166	50230
ERZ13410456_FASTA_CLST_172	22469
ERZ13410456_FASTA_CLST_174	50231
ERZ13410456_FASTA_CLST_175	33850
ERZ13410456_FASTA_CLST_177	14645
ERZ13410456_FASTA_CLST_185	33696
ERZ13410456_FASTA_CLST_190	1820
ERZ13410456_FASTA_CLST_193	90
ERZ13410456_FASTA_CLST_199	48480
ERZ13410456_FASTA_CLST_204	585
ERZ13410456_FASTA_CLST_213	44367
ERZ13410456_FASTA_CLST_214	21746
ERZ13410456_FASTA_CLST_216	1487
ERZ13410456_FASTA_CLST_220	2561
ERZ13410456_FASTA_CLST_221	16150
ERZ13410456_FASTA_CLST_227	33868
ERZ13410456_FASTA_CLST_229	37146
ERZ13410456_FASTA_CLST_231	22694
ERZ13410456_FASTA_CLST_232	9704
ERZ13410456_FASTA_CLST_233	7744
ERZ13410456_FASTA_CLST_236	15397
ERZ13410456_FASTA_CLST_238	21570
ERZ13410456_FASTA_CLST_242	13630
ERZ13410456_FASTA_CLST_245	33909
ERZ13410456_FASTA_CLST_248	33905
ERZ13410456_FASTA_CLST_249	3504
ERZ13410456_FASTA_CLST_251	3699
ERZ13410456_FASTA_CLST_252	50243
ERZ13410456_FASTA_CLST_253	44372
ERZ13410456_FASTA_CLST_255	464
ERZ13410456_FASTA_CLST_263	216
ERZ13410456_FASTA_CLST_265	1708
ERZ13410456_FASTA_CLST_273	1889
ERZ13410456_FASTA_CLST_274	2621
ERZ13410456_FASTA_CLST_278	14980
ERZ13410456_FASTA_CLST_293	12665
ERZ13410456_FASTA_CLST_308	15406
ERZ2271894_FASTA_CLST_27	31921
ERZ2271898_FASTA_CLST_8	50277
ERZ2271898_FASTA_CLST_9	8563
ERZ2271898_FASTA_CLST_12	32510
ERZ2271898_FASTA_CLST_25	29902
ERZ2271898_FASTA_CLST_30	32382
ERZ2271899_FASTA_CLST_10	8563
ERZ2271899_FASTA_CLST_20	5641
ERZ2271899_FASTA_CLST_36	32510
ERZ2271899_FASTA_CLST_71	32382
ERZ2271902_FASTA_CLST_9	5954
ERZ2271903_FASTA_CLST_0	19433
ERZ2271904_FASTA_CLST_22	50322
ERZ2271905_FASTA_CLST_9	35703
ERZ2271905_FASTA_CLST_33	24192
ERZ2271905_FASTA_CLST_64	6
ERZ2271906_FASTA_CLST_1	25927
ERZ2271906_FASTA_CLST_2	31931
ERZ2271906_FASTA_CLST_24	30606
ERZ2271907_FASTA_CLST_5	1
ERZ4560556_FASTA_CLST_5	50342
ERZ4560556_FASTA_CLST_7	8410
ERZ4560556_FASTA_CLST_11	3997
ERZ4560556_FASTA_CLST_12	32559
ERZ4560556_FASTA_CLST_19	50347
ERZ4560556_FASTA_CLST_21	18086
ERZ4560556_FASTA_CLST_22	5975
ERZ4560556_FASTA_CLST_23	226
ERZ4560556_FASTA_CLST_46	1078
ERZ4560556_FASTA_CLST_51	27
ERZ4560556_FASTA_CLST_52	35668
ERZ4560556_FASTA_CLST_55	10397
ERZ4560556_FASTA_CLST_62	45340
ERZ4560556_FASTA_CLST_66	5931
ERZ4560556_FASTA_CLST_69	16344
ERZ4560556_FASTA_CLST_72	50309
ERZ4560556_FASTA_CLST_76	25
ERZ4560556_FASTA_CLST_79	50298
ERZ4560556_FASTA_CLST_80	50298
ERZ4560556_FASTA_CLST_89	50349
ERZ4560556_FASTA_CLST_90	50360
ERZ4560556_FASTA_CLST_93	21008
ERZ4560556_FASTA_CLST_96	20212
ERZ4560556_FASTA_CLST_98	40938
ERZ4560556_FASTA_CLST_99	35041
ERZ4560556_FASTA_CLST_105	6424
ERZ4560556_FASTA_CLST_107	10308
ERZ4560556_FASTA_CLST_109	6139
ERZ4560556_FASTA_CLST_115	50362
ERZ4560556_FASTA_CLST_118	1
ERZ4560556_FASTA_CLST_123	50364
ERZ4560556_FASTA_CLST_131	10895
ERZ4560556_FASTA_CLST_134	26415
ERZ4560556_FASTA_CLST_136	26540
ERZ4560556_FASTA_CLST_141	8684
ERZ4560556_FASTA_CLST_153	30843
ERZ4560556_FASTA_CLST_156	1372
ERZ4560556_FASTA_CLST_165	8394
ERZ4560556_FASTA_CLST_177	50368
ERZ4560556_FASTA_CLST_183	50365
ERZ4560556_FASTA_CLST_186	82
ERZ4560556_FASTA_CLST_192	50365
ERZ4560556_FASTA_CLST_193	50365
ERZ4560556_FASTA_CLST_195	17386
ERZ4560556_FASTA_CLST_199	9386
ERZ4560556_FASTA_CLST_217	2227
ERZ4560556_FASTA_CLST_224	3208
ERZ4560556_FASTA_CLST_226	50372
ERZ4560556_FASTA_CLST_229	1829
ERZ4560556_FASTA_CLST_230	18086
ERZ4560556_FASTA_CLST_231	27432
ERZ4560556_FASTA_CLST_236	41050
ERZ4560556_FASTA_CLST_250	21228
ERZ4560556_FASTA_CLST_260	22380
ERZ4560556_FASTA_CLST_262	12081
ERZ4560556_FASTA_CLST_274	11168
ERZ4560556_FASTA_CLST_279	22178
ERZ4560556_FASTA_CLST_295	16881
ERZ4560556_FASTA_CLST_299	16678
ERZ4560556_FASTA_CLST_308	26603
ERZ4560556_FASTA_CLST_312	16039
ERZ4560556_FASTA_CLST_313	50384
ERZ4560556_FASTA_CLST_321	20249
ERZ4560556_FASTA_CLST_322	50385
ERZ4560556_FASTA_CLST_323	10184
ERZ4560556_FASTA_CLST_324	26602
ERZ4560556_FASTA_CLST_326	26602
ERZ4560556_FASTA_CLST_332	11161
ERZ4560556_FASTA_CLST_336	30268
ERZ4560556_FASTA_CLST_341	35426
ERZ4560556_FASTA_CLST_342	31541
ERZ4560556_FASTA_CLST_345	35386
ERZ4560556_FASTA_CLST_346	1693
ERZ4560556_FASTA_CLST_348	14385
ERZ4560556_FASTA_CLST_359	4525
ERZ4560556_FASTA_CLST_360	28338
ERZ4560556_FASTA_CLST_372	38513
ERZ4560556_FASTA_CLST_373	50390
ERZ4560556_FASTA_CLST_379	22918
ERZ4560556_FASTA_CLST_384	35266
ERZ4560556_FASTA_CLST_406	23122
ERZ4560556_FASTA_CLST_412	15051
ERZ4560556_FASTA_CLST_414	35597
ERZ4560556_FASTA_CLST_417	109
ERZ4560556_FASTA_CLST_418	14249
ERZ4560556_FASTA_CLST_419	50395
ERZ4560556_FASTA_CLST_424	22712
ERZ4560556_FASTA_CLST_435	42683
ERZ4560556_FASTA_CLST_440	10835
ERZ4560556_FASTA_CLST_442	4526
ERZ4560556_FASTA_CLST_448	50369
ERZ4560556_FASTA_CLST_449	50369
ERZ4560556_FASTA_CLST_454	16
ERZ4560556_FASTA_CLST_457	18762
ERZ4560556_FASTA_CLST_458	50398
ERZ4560556_FASTA_CLST_459	35539
ERZ4560556_FASTA_CLST_464	17301
ERZ4560556_FASTA_CLST_468	50401
ERZ4560556_FASTA_CLST_469	50400
ERZ4560556_FASTA_CLST_470	50400
ERZ4560556_FASTA_CLST_478	27114
ERZ4560556_FASTA_CLST_487	19158
ERZ4560556_FASTA_CLST_488	8161
ERZ4560556_FASTA_CLST_489	16706
ERZ4560556_FASTA_CLST_498	1
ERZ4560556_FASTA_CLST_505	2293
ERZ4560556_FASTA_CLST_520	26362
ERZ4560556_FASTA_CLST_523	50408
ERZ4560556_FASTA_CLST_525	15297
ERZ4560556_FASTA_CLST_528	4393
ERZ4560556_FASTA_CLST_533	21105
ERZ4560556_FASTA_CLST_534	10852
ERZ4560556_FASTA_CLST_535	50410
ERZ4560556_FASTA_CLST_540	20927
ERZ4560556_FASTA_CLST_542	50411
ERZ4560556_FASTA_CLST_543	7977
ERZ4560556_FASTA_CLST_549	20927
ERZ4560556_FASTA_CLST_551	19135
ERZ4560556_FASTA_CLST_553	1
ERZ4560556_FASTA_CLST_557	592
ERZ4560556_FASTA_CLST_561	39877
ERZ4560556_FASTA_CLST_570	50418
ERZ4560556_FASTA_CLST_579	42723
ERZ4560556_FASTA_CLST_580	42723
ERZ4560556_FASTA_CLST_581	13464
ERZ4560556_FASTA_CLST_583	17624
ERZ4560556_FASTA_CLST_584	2668
ERZ4560556_FASTA_CLST_607	15857
ERZ4560556_FASTA_CLST_611	12421
ERZ4560556_FASTA_CLST_613	10057
ERZ4560556_FASTA_CLST_616	28929
ERZ4560556_FASTA_CLST_620	4258
ERZ4560556_FASTA_CLST_633	1916
ERZ4560556_FASTA_CLST_634	18550
ERZ4560556_FASTA_CLST_636	35220
ERZ4560556_FASTA_CLST_651	1809
ERZ4560556_FASTA_CLST_657	50103
ERZ4560556_FASTA_CLST_658	5969
ERZ4560556_FASTA_CLST_667	20223
ERZ501951_FASTA_CLST_1	3137
ERZ501951_FASTA_CLST_2	1
ERZ501951_FASTA_CLST_5	15101
ERZ501951_FASTA_CLST_7	16863
ERZ501951_FASTA_CLST_11	25452
ERZ501951_FASTA_CLST_13	2547
ERZ501951_FASTA_CLST_16	24520
ERZ501951_FASTA_CLST_19	9389
ERZ501951_FASTA_CLST_25	6525
ERZ501951_FASTA_CLST_34	15473
ERZ501951_FASTA_CLST_46	12474
ERZ501951_FASTA_CLST_56	4204
ERZ501951_FASTA_CLST_58	13264
ERZ501951_FASTA_CLST_64	844
ERZ501951_FASTA_CLST_71	18053
ERZ501951_FASTA_CLST_91	4231
ERZ501951_FASTA_CLST_92	50443
ERZ501951_FASTA_CLST_99	28430
ERZ501951_FASTA_CLST_134	8190
ERZ501951_FASTA_CLST_137	18685
ERZ501951_FASTA_CLST_139	18305
ERZ501951_FASTA_CLST_151	49152
ERZ501951_FASTA_CLST_153	24239
ERZ501951_FASTA_CLST_155	33151
ERZ501951_FASTA_CLST_162	845
ERZ501951_FASTA_CLST_164	847
ERZ501951_FASTA_CLST_167	6575
ERZ501951_FASTA_CLST_176	36390
ERZ501951_FASTA_CLST_182	33028
ERZ501951_FASTA_CLST_187	33115
ERZ501951_FASTA_CLST_188	33115
ERZ501951_FASTA_CLST_193	36688
ERZ501951_FASTA_CLST_197	891
ERZ501951_FASTA_CLST_204	488
ERZ501951_FASTA_CLST_211	19158
ERZ501951_FASTA_CLST_212	36379
ERZ501951_FASTA_CLST_221	17426
ERZ501951_FASTA_CLST_226	931
ERZ501951_FASTA_CLST_230	50463
ERZ501951_FASTA_CLST_238	3086
ERZ501951_FASTA_CLST_249	2172
ERZ501951_FASTA_CLST_250	13676
ERZ501951_FASTA_CLST_255	2760
ERZ501951_FASTA_CLST_273	25096
ERZ501953_FASTA_CLST_0	2767
ERZ501953_FASTA_CLST_10	16407
ERZ501953_FASTA_CLST_13	50466
ERZ501953_FASTA_CLST_16	36379
ERZ501953_FASTA_CLST_27	50470
ERZ501953_FASTA_CLST_30	33112
ERZ501953_FASTA_CLST_32	78
ERZ501953_FASTA_CLST_36	9016
ERZ501953_FASTA_CLST_38	4297
ERZ501953_FASTA_CLST_40	3971
ERZ501953_FASTA_CLST_47	3135
ERZ501953_FASTA_CLST_50	1
ERZ501953_FASTA_CLST_70	903
ERZ501953_FASTA_CLST_72	42277
ERZ501953_FASTA_CLST_74	4120
ERZ501953_FASTA_CLST_79	8407
ERZ501953_FASTA_CLST_82	7407
ERZ501953_FASTA_CLST_86	2769
ERZ501953_FASTA_CLST_91	25957
ERZ501953_FASTA_CLST_98	50471
ERZ501953_FASTA_CLST_104	2393
ERZ501953_FASTA_CLST_114	40486
ERZ501953_FASTA_CLST_119	41284
ERZ501953_FASTA_CLST_120	41284
ERZ501953_FASTA_CLST_144	6539
ERZ501953_FASTA_CLST_147	50482
ERZ501953_FASTA_CLST_152	2016
ERZ501953_FASTA_CLST_155	6864
ERZ501953_FASTA_CLST_160	38861
ERZ501953_FASTA_CLST_161	33093
ERZ501953_FASTA_CLST_171	32874
ERZ501953_FASTA_CLST_175	50483
ERZ501953_FASTA_CLST_176	3256
ERZ501953_FASTA_CLST_186	35526
ERZ501953_FASTA_CLST_193	2718
ERZ501953_FASTA_CLST_206	50490
ERZ501953_FASTA_CLST_207	21639
ERZ501953_FASTA_CLST_223	16885
ERZ501953_FASTA_CLST_224	3270
ERZ501954_FASTA_CLST_1	50492
ERZ501954_FASTA_CLST_13	16212
ERZ501954_FASTA_CLST_20	931
ERZ501954_FASTA_CLST_43	18271
ERZ501954_FASTA_CLST_44	50496
ERZ501954_FASTA_CLST_47	46326
ERZ501954_FASTA_CLST_49	50490
ERZ501954_FASTA_CLST_59	8816
ERZ501954_FASTA_CLST_61	42073
ERZ501954_FASTA_CLST_65	11463
ERZ501954_FASTA_CLST_72	858
ERZ501954_FASTA_CLST_74	15845
ERZ501954_FASTA_CLST_79	50501
ERZ501954_FASTA_CLST_82	36235
ERZ501954_FASTA_CLST_83	28517
ERZ501954_FASTA_CLST_99	225
ERZ501954_FASTA_CLST_115	36340
ERZ501954_FASTA_CLST_119	13007
ERZ501954_FASTA_CLST_121	1
ERZ501954_FASTA_CLST_129	22053
ERZ501954_FASTA_CLST_133	15439
ERZ501954_FASTA_CLST_145	45331
ERZ501954_FASTA_CLST_152	36224
ERZ501954_FASTA_CLST_154	6603
ERZ501954_FASTA_CLST_157	6675
ERZ501954_FASTA_CLST_159	20274
ERZ501954_FASTA_CLST_160	2941
ERZ501954_FASTA_CLST_166	30114
ERZ501954_FASTA_CLST_175	927
ERZ501954_FASTA_CLST_177	36321
ERZ501954_FASTA_CLST_186	4014
ERZ501954_FASTA_CLST_188	48756
ERZ501954_FASTA_CLST_193	18416
ERZ501954_FASTA_CLST_196	36233
ERZ501954_FASTA_CLST_203	6526
ERZ501954_FASTA_CLST_207	2768
ERZ501954_FASTA_CLST_211	41036
ERZ501954_FASTA_CLST_214	914
ERZ501954_FASTA_CLST_215	32886
ERZ501954_FASTA_CLST_218	3566
ERZ501954_FASTA_CLST_220	3580
ERZ501954_FASTA_CLST_226	3247
ERZ501954_FASTA_CLST_228	2695
ERZ501954_FASTA_CLST_235	4256
ERZ501954_FASTA_CLST_239	50519
ERZ501954_FASTA_CLST_241	5374
ERZ501954_FASTA_CLST_244	45327
ERZ501954_FASTA_CLST_252	32893
ERZ501954_FASTA_CLST_253	36224
ERZ501954_FASTA_CLST_254	36241
ERZ501954_FASTA_CLST_259	50521
ERZ501954_FASTA_CLST_275	22652
ERZ501954_FASTA_CLST_278	32758
ERZ501954_FASTA_CLST_287	854
ERZ501954_FASTA_CLST_290	32686
ERZ501954_FASTA_CLST_297	26118
ERZ501954_FASTA_CLST_309	3255
ERZ501954_FASTA_CLST_317	5869
ERZ501954_FASTA_CLST_318	2803
ERZ501954_FASTA_CLST_320	926
ERZ501954_FASTA_CLST_324	5859
ERZ501955_FASTA_CLST_12	15584
ERZ501955_FASTA_CLST_21	3212
ERZ501955_FASTA_CLST_28	50527
ERZ501955_FASTA_CLST_32	3247
ERZ501955_FASTA_CLST_50	3211
ERZ501955_FASTA_CLST_55	32928
ERZ501955_FASTA_CLST_60	40898
ERZ501955_FASTA_CLST_66	36281
ERZ501955_FASTA_CLST_69	55
ERZ501955_FASTA_CLST_81	22414
ERZ501955_FASTA_CLST_82	4141
ERZ501955_FASTA_CLST_83	9000
ERZ501955_FASTA_CLST_84	6430
ERZ501955_FASTA_CLST_85	22009
ERZ501955_FASTA_CLST_86	50529
ERZ501955_FASTA_CLST_90	1917
ERZ501955_FASTA_CLST_94	34310
ERZ501955_FASTA_CLST_95	1422
ERZ501955_FASTA_CLST_96	32980
ERZ501955_FASTA_CLST_102	50532
ERZ501955_FASTA_CLST_110	3216
ERZ501955_FASTA_CLST_112	189
ERZ501955_FASTA_CLST_116	2
ERZ501955_FASTA_CLST_117	3256
ERZ501955_FASTA_CLST_139	891
ERZ501955_FASTA_CLST_144	1110
ERZ501955_FASTA_CLST_148	3975
ERZ501955_FASTA_CLST_150	914
ERZ501956_FASTA_CLST_1	4437
ERZ501956_FASTA_CLST_2	43126
ERZ501956_FASTA_CLST_16	887
ERZ501956_FASTA_CLST_33	28916
ERZ501956_FASTA_CLST_34	4204
ERZ501956_FASTA_CLST_35	35526
ERZ501956_FASTA_CLST_42	11877
ERZ501956_FASTA_CLST_51	8344
ERZ501956_FASTA_CLST_52	47
ERZ501956_FASTA_CLST_55	34
ERZ501956_FASTA_CLST_59	16848
ERZ501956_FASTA_CLST_67	6600
ERZ501956_FASTA_CLST_73	3255
ERZ501956_FASTA_CLST_74	18
ERZ501956_FASTA_CLST_75	40901
ERZ501956_FASTA_CLST_76	8386
ERZ501956_FASTA_CLST_80	18105
ERZ501956_FASTA_CLST_81	1402
ERZ501956_FASTA_CLST_83	2760
ERZ501956_FASTA_CLST_86	16505
ERZ501956_FASTA_CLST_88	82
ERZ501956_FASTA_CLST_89	3247
ERZ501956_FASTA_CLST_91	39190
ERZ501956_FASTA_CLST_92	7950
ERZ501956_FASTA_CLST_93	43126
ERZ501956_FASTA_CLST_97	65
ERZ501956_FASTA_CLST_102	3560
ERZ501956_FASTA_CLST_103	8079
ERZ501956_FASTA_CLST_123	3884
ERZ501956_FASTA_CLST_124	35727
ERZ501956_FASTA_CLST_126	45389
ERZ501956_FASTA_CLST_140	33614
ERZ501956_FASTA_CLST_152	1945
ERZ501956_FASTA_CLST_171	2516
ERZ501956_FASTA_CLST_176	567
ERZ501956_FASTA_CLST_182	5388
ERZ501956_FASTA_CLST_188	2680
ERZ501956_FASTA_CLST_196	40890
ERZ501956_FASTA_CLST_198	41791
ERZ501956_FASTA_CLST_211	41277
ERZ501956_FASTA_CLST_214	8982
ERZ501956_FASTA_CLST_215	2858
ERZ501956_FASTA_CLST_225	16117
ERZ501957_FASTA_CLST_2	8220
ERZ501957_FASTA_CLST_4	19
ERZ501957_FASTA_CLST_10	24447
ERZ501957_FASTA_CLST_25	41226
ERZ501957_FASTA_CLST_30	4318
ERZ501957_FASTA_CLST_33	39878
ERZ501957_FASTA_CLST_46	17000
ERZ501957_FASTA_CLST_50	478
ERZ501957_FASTA_CLST_52	27287
ERZ501957_FASTA_CLST_53	1615
ERZ501957_FASTA_CLST_57	24485
ERZ501957_FASTA_CLST_62	9391
ERZ501957_FASTA_CLST_80	14003
ERZ501957_FASTA_CLST_82	5908
ERZ501957_FASTA_CLST_95	3580
ERZ501957_FASTA_CLST_112	20152
ERZ501957_FASTA_CLST_113	2767
ERZ501957_FASTA_CLST_115	26564
ERZ501957_FASTA_CLST_118	3992
ERZ501957_FASTA_CLST_120	20151
ERZ501957_FASTA_CLST_125	16645
ERZ501957_FASTA_CLST_131	8467
ERZ501957_FASTA_CLST_141	7339
ERZ501957_FASTA_CLST_148	2567
ERZ501957_FASTA_CLST_158	10308
ERZ501957_FASTA_CLST_159	1
ERZ501957_FASTA_CLST_167	18215
ERZ501957_FASTA_CLST_176	44804
ERZ501957_FASTA_CLST_178	23646
ERZ501957_FASTA_CLST_194	3914
ERZ504691_FASTA_CLST_0	40538
ERZ504691_FASTA_CLST_2	40538
ERZ504691_FASTA_CLST_4	28480
ERZ504691_FASTA_CLST_7	29779
ERZ504691_FASTA_CLST_11	28499
ERZ504691_FASTA_CLST_13	1
ERZ504691_FASTA_CLST_14	14594
ERZ504691_FASTA_CLST_15	8519
ERZ504691_FASTA_CLST_17	40557
ERZ504691_FASTA_CLST_18	40558
ERZ504691_FASTA_CLST_19	18
ERZ504691_FASTA_CLST_32	2668
ERZ504691_FASTA_CLST_38	40555
ERZ504691_FASTA_CLST_43	1
ERZ504691_FASTA_CLST_54	1983
ERZ504691_FASTA_CLST_61	18265
ERZ504691_FASTA_CLST_62	109
ERZ504691_FASTA_CLST_72	25774
ERZ504691_FASTA_CLST_75	5870
ERZ504691_FASTA_CLST_85	1
ERZ504691_FASTA_CLST_86	4149
ERZ504691_FASTA_CLST_88	3243
ERZ504691_FASTA_CLST_91	14976
ERZ504691_FASTA_CLST_100	3270
ERZ504691_FASTA_CLST_102	1580
ERZ504691_FASTA_CLST_103	24402
ERZ504691_FASTA_CLST_105	8949
ERZ504691_FASTA_CLST_106	36786
ERZ504691_FASTA_CLST_112	25249
ERZ504691_FASTA_CLST_113	40566
ERZ504691_FASTA_CLST_116	7830
ERZ504691_FASTA_CLST_122	3211
ERZ840589_FASTA_CLST_9	4412
ERZ840589_FASTA_CLST_19	6234
ERZ840589_FASTA_CLST_31	50597
ERZ840589_FASTA_CLST_41	50597
ERZ840589_FASTA_CLST_43	50599
ERZ840589_FASTA_CLST_48	50600
ERZ840589_FASTA_CLST_68	22772
ERZ840589_FASTA_CLST_71	41454
ERZ840589_FASTA_CLST_79	10046
ERZ840589_FASTA_CLST_80	41468
ERZ840589_FASTA_CLST_91	23818
ERZ840589_FASTA_CLST_94	50594
ERZ12802736_FASTA_CLST_6	19138
ERZ12802736_FASTA_CLST_21	8940
ERZ12802736_FASTA_CLST_22	16315
ERZ12802736_FASTA_CLST_23	4725
ERZ12802736_FASTA_CLST_30	6041
ERZ12802736_FASTA_CLST_36	50613
ERZ12802736_FASTA_CLST_47	50614
ERZ12802736_FASTA_CLST_59	50616
ERZ12802736_FASTA_CLST_61	13428
ERZ12802736_FASTA_CLST_62	7734
ERZ12802736_FASTA_CLST_65	50618
ERZ12802736_FASTA_CLST_67	49479
ERZ12802736_FASTA_CLST_68	1076
ERZ12802736_FASTA_CLST_90	50621
ERZ12802736_FASTA_CLST_94	50624
ERZ12802736_FASTA_CLST_100	50625
ERZ12802736_FASTA_CLST_106	50627
ERZ12802736_FASTA_CLST_107	50627
ERZ12802736_FASTA_CLST_109	50627
ERZ12802736_FASTA_CLST_110	25148
ERZ12802736_FASTA_CLST_122	5955
ERZ12802736_FASTA_CLST_123	19697
ERZ12802736_FASTA_CLST_126	216
ERZ12802736_FASTA_CLST_129	447
ERZ12802736_FASTA_CLST_130	50629
ERZ12802736_FASTA_CLST_140	51
ERZ12802736_FASTA_CLST_144	50631
ERZ12802736_FASTA_CLST_146	10852
ERZ12802736_FASTA_CLST_151	51
ERZ12802736_FASTA_CLST_159	17722
ERZ12802736_FASTA_CLST_161	10939
ERZ12802736_FASTA_CLST_162	25148
ERZ12802736_FASTA_CLST_163	41453
ERZ12802736_FASTA_CLST_179	18761
ERZ12802736_FASTA_CLST_183	50632
ERZ12802736_FASTA_CLST_184	7705
ERZ12802736_FASTA_CLST_185	585
ERZ12802736_FASTA_CLST_189	5480
ERZ12802736_FASTA_CLST_191	7654
ERZ12802736_FASTA_CLST_206	6075
ERZ12802736_FASTA_CLST_212	19698
ERZ12802736_FASTA_CLST_213	41453
ERZ12802736_FASTA_CLST_217	5486
ERZ12802736_FASTA_CLST_219	44609
ERZ12802736_FASTA_CLST_227	6041
ERZ12802736_FASTA_CLST_230	26
ERZ12802736_FASTA_CLST_231	109
ERZ12802736_FASTA_CLST_236	3255
ERZ12802736_FASTA_CLST_238	7757
ERZ12802736_FASTA_CLST_256	3404
ERZ12802736_FASTA_CLST_260	7531
ERZ12802736_FASTA_CLST_267	50648
ERZ12802736_FASTA_CLST_268	39368
ERZ12802736_FASTA_CLST_269	34368
ERZ12802736_FASTA_CLST_271	50597
ERZ12802736_FASTA_CLST_281	20027
ERZ12802736_FASTA_CLST_285	970
ERZ12802736_FASTA_CLST_313	1858
ERZ12802736_FASTA_CLST_317	23597
ERZ12802736_FASTA_CLST_318	7666
ERZ12802736_FASTA_CLST_323	3135
ERZ12802736_FASTA_CLST_324	50653
ERZ12802736_FASTA_CLST_345	50656
ERZ12802736_FASTA_CLST_347	3935
ERZ12802736_FASTA_CLST_353	41453
ERZ12802736_FASTA_CLST_355	2417
ERZ12802736_FASTA_CLST_363	38419
ERZ12802736_FASTA_CLST_366	1153
ERZ12802736_FASTA_CLST_369	12241
ERZ12802736_FASTA_CLST_370	38055
ERZ12802736_FASTA_CLST_371	576
ERZ12802736_FASTA_CLST_372	7702
ERZ12802736_FASTA_CLST_381	1695
ERZ12802736_FASTA_CLST_391	3852
ERZ12802736_FASTA_CLST_400	50665
ERZ12802736_FASTA_CLST_409	563
ERZ12802736_FASTA_CLST_419	8852
ERZ12802736_FASTA_CLST_420	33609
ERZ12802736_FASTA_CLST_430	109
ERZ12802736_FASTA_CLST_432	464
ERZ12802736_FASTA_CLST_435	27599
ERZ12802736_FASTA_CLST_438	27599
ERZ12802736_FASTA_CLST_439	8575
ERZ12802736_FASTA_CLST_442	27599
ERZ2271862_FASTA_CLST_9	4957
ERZ2271865_FASTA_CLST_1	33602
ERZ2271865_FASTA_CLST_13	34422
ERZ2271867_FASTA_CLST_22	23161
ERZ2271868_FASTA_CLST_6	33602
ERZ2271868_FASTA_CLST_8	34422
ERZ2271868_FASTA_CLST_12	50700
ERZ2271869_FASTA_CLST_1	872
ERZ2271872_FASTA_CLST_6	47321
ERZ2271872_FASTA_CLST_12	3962
ERZ2271872_FASTA_CLST_17	34187
ERZ2271872_FASTA_CLST_18	37066
ERZ2271872_FASTA_CLST_23	50715
ERZ2271872_FASTA_CLST_34	9910
ERZ2271872_FASTA_CLST_40	34190
ERZ2271872_FASTA_CLST_44	24192
ERZ2271876_FASTA_CLST_6	23914
ERZ2271877_FASTA_CLST_3	32576
ERZ2271877_FASTA_CLST_12	24192
ERZ2271880_FASTA_CLST_27	10166
ERZ2271882_FASTA_CLST_17	26864
ERZ2271885_FASTA_CLST_15	50789
ERZ2271885_FASTA_CLST_35	50791
ERZ2916522_FASTA_CLST_0	53
ERZ2916522_FASTA_CLST_1	763
ERZ2916522_FASTA_CLST_3	50793
ERZ2916522_FASTA_CLST_7	718
ERZ2916522_FASTA_CLST_18	839
ERZ2916522_FASTA_CLST_24	2177
ERZ2916522_FASTA_CLST_26	833
ERZ2916522_FASTA_CLST_28	1942
ERZ2916522_FASTA_CLST_32	7807
ERZ2916522_FASTA_CLST_36	50802
ERZ2916522_FASTA_CLST_41	768
ERZ2916522_FASTA_CLST_43	50804
ERZ2916522_FASTA_CLST_48	50765
ERZ2916522_FASTA_CLST_64	50809
ERZ2916522_FASTA_CLST_71	6797
ERZ2916522_FASTA_CLST_72	16756
ERZ2916522_FASTA_CLST_74	2046
ERZ2916522_FASTA_CLST_75	30955
ERZ2916522_FASTA_CLST_82	1804
ERZ2916522_FASTA_CLST_83	15287
ERZ2916522_FASTA_CLST_87	742
ERZ2916522_FASTA_CLST_99	41223
ERZ2916522_FASTA_CLST_103	830
ERZ2916522_FASTA_CLST_104	50713
ERZ2916522_FASTA_CLST_109	725
ERZ2916522_FASTA_CLST_110	1140
ERZ2916522_FASTA_CLST_115	800
ERZ2916522_FASTA_CLST_117	1976
ERZ2916522_FASTA_CLST_121	50819
ERZ2916522_FASTA_CLST_127	50758
ERZ2916522_FASTA_CLST_129	50705
ERZ501907_FASTA_CLST_2	4282
ERZ501907_FASTA_CLST_7	18591
ERZ501907_FASTA_CLST_16	50815
ERZ501907_FASTA_CLST_17	50815
ERZ501907_FASTA_CLST_46	873
ERZ501907_FASTA_CLST_68	59
ERZ501907_FASTA_CLST_71	9541
ERZ501907_FASTA_CLST_80	2767
ERZ501907_FASTA_CLST_81	41162
ERZ501907_FASTA_CLST_89	4508
ERZ501907_FASTA_CLST_110	37703
ERZ501907_FASTA_CLST_112	847
ERZ501907_FASTA_CLST_116	50756
ERZ501908_FASTA_CLST_0	14271
ERZ501908_FASTA_CLST_2	50847
ERZ501908_FASTA_CLST_4	50768
ERZ501908_FASTA_CLST_8	50788
ERZ501908_FASTA_CLST_13	23629
ERZ501908_FASTA_CLST_14	50833
ERZ501908_FASTA_CLST_16	50833
ERZ501908_FASTA_CLST_23	54
ERZ501908_FASTA_CLST_31	50849
ERZ501908_FASTA_CLST_35	50799
ERZ501908_FASTA_CLST_37	24127
ERZ501910_FASTA_CLST_5	4316
ERZ501910_FASTA_CLST_14	41205
ERZ501910_FASTA_CLST_16	16112
ERZ501910_FASTA_CLST_19	17
ERZ501910_FASTA_CLST_20	48055
ERZ501910_FASTA_CLST_30	50810
ERZ501910_FASTA_CLST_37	3115
ERZ501910_FASTA_CLST_56	8356
ERZ501910_FASTA_CLST_58	41219
ERZ501911_FASTA_CLST_8	1536
ERZ501911_FASTA_CLST_17	12283
ERZ501911_FASTA_CLST_18	925
ERZ501911_FASTA_CLST_26	13432
ERZ501911_FASTA_CLST_27	9531
ERZ501911_FASTA_CLST_29	8410
ERZ501911_FASTA_CLST_30	3795
ERZ501911_FASTA_CLST_34	42686
ERZ501911_FASTA_CLST_39	2768
ERZ501911_FASTA_CLST_59	12800
ERZ501911_FASTA_CLST_63	22970
ERZ501911_FASTA_CLST_65	12791
ERZ501911_FASTA_CLST_70	13902
ERZ501911_FASTA_CLST_73	4779
ERZ501911_FASTA_CLST_84	35043
ERZ501911_FASTA_CLST_87	82
ERZ501911_FASTA_CLST_100	21057
ERZ501911_FASTA_CLST_107	3097
ERZ501911_FASTA_CLST_112	39010
ERZ501911_FASTA_CLST_114	35815
ERZ501911_FASTA_CLST_115	2122
ERZ501911_FASTA_CLST_122	4017
ERZ501911_FASTA_CLST_123	4146
ERZ501911_FASTA_CLST_125	9000
ERZ501911_FASTA_CLST_126	3544
ERZ501911_FASTA_CLST_127	873
ERZ501911_FASTA_CLST_135	50883
ERZ501911_FASTA_CLST_155	3996
ERZ501911_FASTA_CLST_158	50886
ERZ501911_FASTA_CLST_159	50886
ERZ501911_FASTA_CLST_162	5767
ERZ501911_FASTA_CLST_173	12220
ERZ501911_FASTA_CLST_174	33888
ERZ501911_FASTA_CLST_183	26312
ERZ501911_FASTA_CLST_193	14379
ERZ501911_FASTA_CLST_204	50893
ERZ501911_FASTA_CLST_210	43373
ERZ501911_FASTA_CLST_214	799
ERZ501911_FASTA_CLST_220	17
ERZ501911_FASTA_CLST_224	15321
ERZ501911_FASTA_CLST_232	12735
ERZ501911_FASTA_CLST_241	50898
ERZ501911_FASTA_CLST_242	3216
ERZ501911_FASTA_CLST_248	22081
ERZ501911_FASTA_CLST_249	21348
ERZ501911_FASTA_CLST_251	59
ERZ501911_FASTA_CLST_267	35396
ERZ501911_FASTA_CLST_291	3355
ERZ501911_FASTA_CLST_295	50901
ERZ501911_FASTA_CLST_296	9553
ERZ501911_FASTA_CLST_298	45182
ERZ501911_FASTA_CLST_302	7444
ERZ501911_FASTA_CLST_310	2417
ERZ501912_FASTA_CLST_12	50904
ERZ501912_FASTA_CLST_13	9392
ERZ501912_FASTA_CLST_15	19922
ERZ501912_FASTA_CLST_22	3209
ERZ501912_FASTA_CLST_23	914
ERZ501912_FASTA_CLST_26	1
ERZ501912_FASTA_CLST_43	8220
ERZ501912_FASTA_CLST_46	864
ERZ501912_FASTA_CLST_50	28633
ERZ501912_FASTA_CLST_57	2695
ERZ501912_FASTA_CLST_70	45327
ERZ501912_FASTA_CLST_72	50479
ERZ501912_FASTA_CLST_81	16848
ERZ501912_FASTA_CLST_82	30548
ERZ501912_FASTA_CLST_89	27113
ERZ501912_FASTA_CLST_92	849
ERZ501912_FASTA_CLST_94	1
ERZ501912_FASTA_CLST_97	3321
ERZ501912_FASTA_CLST_100	39292
ERZ501912_FASTA_CLST_101	15310
ERZ501912_FASTA_CLST_123	616
ERZ501912_FASTA_CLST_134	1951
ERZ501912_FASTA_CLST_140	38236
ERZ501912_FASTA_CLST_144	30499
ERZ501912_FASTA_CLST_153	11418
ERZ501912_FASTA_CLST_154	37798
ERZ501912_FASTA_CLST_165	30424
ERZ501912_FASTA_CLST_166	14387
ERZ501912_FASTA_CLST_190	3216
ERZ501912_FASTA_CLST_191	6530
ERZ501912_FASTA_CLST_223	15180
ERZ501912_FASTA_CLST_224	38236
ERZ501912_FASTA_CLST_225	50404
ERZ501912_FASTA_CLST_230	34299
ERZ501912_FASTA_CLST_231	2331
ERZ501912_FASTA_CLST_234	920
ERZ501912_FASTA_CLST_237	38249
ERZ501912_FASTA_CLST_239	27
ERZ501912_FASTA_CLST_242	18610
ERZ501912_FASTA_CLST_251	50927
ERZ501912_FASTA_CLST_256	8410
ERZ501912_FASTA_CLST_257	50929
ERZ501912_FASTA_CLST_262	31958
ERZ501912_FASTA_CLST_263	9375
ERZ501912_FASTA_CLST_264	50930
ERZ501912_FASTA_CLST_270	6595
ERZ501912_FASTA_CLST_272	2769
ERZ501912_FASTA_CLST_276	3276
ERZ501912_FASTA_CLST_278	53
ERZ501912_FASTA_CLST_280	28714
ERZ501912_FASTA_CLST_281	4245
ERZ501912_FASTA_CLST_285	86
ERZ501912_FASTA_CLST_286	31716
ERZ501912_FASTA_CLST_288	3010
ERZ501913_FASTA_CLST_4	50934
ERZ501913_FASTA_CLST_5	8189
ERZ501913_FASTA_CLST_6	6529
ERZ501913_FASTA_CLST_10	30743
ERZ501913_FASTA_CLST_11	50935
ERZ501913_FASTA_CLST_17	3147
ERZ501913_FASTA_CLST_21	31517
ERZ501913_FASTA_CLST_22	2712
ERZ501913_FASTA_CLST_41	39936
ERZ501913_FASTA_CLST_42	3203
ERZ501913_FASTA_CLST_47	25361
ERZ501913_FASTA_CLST_49	78
ERZ501913_FASTA_CLST_52	30807
ERZ501913_FASTA_CLST_53	50938
ERZ501913_FASTA_CLST_58	8465
ERZ501913_FASTA_CLST_60	3137
ERZ501913_FASTA_CLST_64	2935
ERZ501913_FASTA_CLST_71	616
ERZ501913_FASTA_CLST_76	37829
ERZ501947_FASTA_CLST_4	35783
ERZ501947_FASTA_CLST_5	931
ERZ501947_FASTA_CLST_6	3071
ERZ501947_FASTA_CLST_17	16
ERZ501947_FASTA_CLST_20	22357
ERZ501947_FASTA_CLST_26	82
ERZ501947_FASTA_CLST_31	23575
ERZ501948_FASTA_CLST_9	26487
ERZ501948_FASTA_CLST_14	10738
ERZ501948_FASTA_CLST_38	18215
ERZ504673_FASTA_CLST_1	36388
ERZ504673_FASTA_CLST_7	41271
ERZ504673_FASTA_CLST_16	38861
ERZ504673_FASTA_CLST_17	7099
ERZ504673_FASTA_CLST_21	3091
ERZ504673_FASTA_CLST_22	36288
ERZ504673_FASTA_CLST_24	2046
ERZ504673_FASTA_CLST_27	18460
ERZ504673_FASTA_CLST_30	34739
ERZ504673_FASTA_CLST_31	7376
ERZ504673_FASTA_CLST_42	14122
ERZ504673_FASTA_CLST_44	10512
ERZ504673_FASTA_CLST_52	41273
ERZ824466_FASTA_CLST_2	12530
ERZ824466_FASTA_CLST_3	7828
ERZ824466_FASTA_CLST_4	6631
ERZ824466_FASTA_CLST_10	3545
ERZ824466_FASTA_CLST_14	50559
ERZ824466_FASTA_CLST_18	50490
ERZ824466_FASTA_CLST_20	50962
ERZ824466_FASTA_CLST_21	50962
ERZ824466_FASTA_CLST_24	16631
ERZ824466_FASTA_CLST_28	811
ERZ824466_FASTA_CLST_34	13844
ERZ824466_FASTA_CLST_35	14121
ERZ824466_FASTA_CLST_38	5921
ERZ824466_FASTA_CLST_39	19096
ERZ824466_FASTA_CLST_53	6890
ERZ824466_FASTA_CLST_54	30243
ERZ824466_FASTA_CLST_56	3160
ERZ824466_FASTA_CLST_57	11528
ERZ824466_FASTA_CLST_59	2655
ERZ824466_FASTA_CLST_62	4176
ERZ824466_FASTA_CLST_70	17777
ERZ824466_FASTA_CLST_71	17444
ERZ824466_FASTA_CLST_80	6
ERZ824466_FASTA_CLST_85	3039
ERZ824466_FASTA_CLST_87	50959
ERZ824466_FASTA_CLST_88	14832
ERZ824466_FASTA_CLST_91	50972
ERZ824466_FASTA_CLST_93	19884
ERZ824466_FASTA_CLST_94	14623
ERZ824466_FASTA_CLST_103	50578
ERZ824466_FASTA_CLST_105	2972
ERZ824466_FASTA_CLST_106	15511
ERZ824466_FASTA_CLST_109	5639
ERZ824466_FASTA_CLST_123	50978
ERZ824466_FASTA_CLST_124	50978
ERZ824466_FASTA_CLST_129	3086
ERZ824466_FASTA_CLST_135	50980
ERZ824466_FASTA_CLST_138	2148
ERZ824466_FASTA_CLST_143	55
ERZ824466_FASTA_CLST_144	867
ERZ824466_FASTA_CLST_154	18249
ERZ824466_FASTA_CLST_155	30247
ERZ824466_FASTA_CLST_158	9531
ERZ824466_FASTA_CLST_165	19702
ERZ824466_FASTA_CLST_168	16951
ERZ824466_FASTA_CLST_178	6605
ERZ824466_FASTA_CLST_183	43548
ERZ824466_FASTA_CLST_185	7398
ERZ824466_FASTA_CLST_187	40856
ERZ824466_FASTA_CLST_192	31456
ERZ824466_FASTA_CLST_193	43557
ERZ824466_FASTA_CLST_195	50990
ERZ824466_FASTA_CLST_198	50990
ERZ824466_FASTA_CLST_208	4312
ERZ824466_FASTA_CLST_221	48710
ERZ824466_FASTA_CLST_222	3292
ERZ824466_FASTA_CLST_225	5969
ERZ824466_FASTA_CLST_226	50998
ERZ824466_FASTA_CLST_235	8220
ERZ824466_FASTA_CLST_243	51001
ERZ824466_FASTA_CLST_252	11804
ERZ824466_FASTA_CLST_255	7402
ERZ824466_FASTA_CLST_257	22558
ERZ824466_FASTA_CLST_261	6404
ERZ824466_FASTA_CLST_262	51003
ERZ824466_FASTA_CLST_264	9287
ERZ824466_FASTA_CLST_266	9550
ERZ824466_FASTA_CLST_269	24693
ERZ824466_FASTA_CLST_275	7613
ERZ824466_FASTA_CLST_276	23180
ERZ824466_FASTA_CLST_282	5018
ERZ824466_FASTA_CLST_283	15380
ERZ824466_FASTA_CLST_286	2331
ERZ824466_FASTA_CLST_289	28970
ERZ824466_FASTA_CLST_290	3992
ERZ824466_FASTA_CLST_292	2155
ERZ824466_FASTA_CLST_295	1
ERZ824466_FASTA_CLST_300	15569
ERZ824466_FASTA_CLST_308	23838
ERZ824466_FASTA_CLST_311	19443
ERZ824466_FASTA_CLST_312	50519
ERZ824466_FASTA_CLST_321	12247
ERZ824466_FASTA_CLST_325	82
ERZ824466_FASTA_CLST_327	921
ERZ824466_FASTA_CLST_330	576
ERZ824466_FASTA_CLST_333	16970
ERZ824466_FASTA_CLST_334	931
ERZ824466_FASTA_CLST_341	850
ERZ824466_FASTA_CLST_345	2895
ERZ834382_FASTA_CLST_7	9830
ERZ834382_FASTA_CLST_8	9389
ERZ834382_FASTA_CLST_10	920
ERZ834382_FASTA_CLST_18	19323
ERZ834382_FASTA_CLST_22	25665
ERZ834382_FASTA_CLST_25	9554
ERZ834382_FASTA_CLST_29	4371
ERZ834382_FASTA_CLST_31	11923
ERZ834382_FASTA_CLST_34	14879
ERZ834382_FASTA_CLST_45	19244
ERZ834382_FASTA_CLST_53	2737
ERZ834382_FASTA_CLST_54	3045
ERZ834382_FASTA_CLST_58	3044
ERZ834382_FASTA_CLST_60	12811
ERZ834382_FASTA_CLST_63	2782
ERZ834382_FASTA_CLST_64	2718
ERZ834382_FASTA_CLST_67	914
ERZ834382_FASTA_CLST_69	51014
ERZ834382_FASTA_CLST_70	51014
ERZ834382_FASTA_CLST_78	22784
ERZ834382_FASTA_CLST_85	30347
ERZ834382_FASTA_CLST_86	31320
ERZ834382_FASTA_CLST_98	7432
ERZ834382_FASTA_CLST_105	3126
ERZ834382_FASTA_CLST_108	147
ERZ834382_FASTA_CLST_114	3108
ERZ834382_FASTA_CLST_115	6154
ERZ834382_FASTA_CLST_117	16092
ERZ834382_FASTA_CLST_122	6
ERZ834382_FASTA_CLST_126	8419
ERZ834382_FASTA_CLST_129	51022
ERZ834382_FASTA_CLST_135	6368
ERZ834382_FASTA_CLST_141	6142
ERZ834382_FASTA_CLST_145	3074
ERZ834382_FASTA_CLST_146	38247
ERZ834382_FASTA_CLST_150	2567
ERZ834382_FASTA_CLST_160	8277
ERZ834382_FASTA_CLST_161	17916
ERZ834382_FASTA_CLST_168	82
ERZ834382_FASTA_CLST_174	9330
ERZ834382_FASTA_CLST_178	24449
ERZ834382_FASTA_CLST_192	5567
ERZ834382_FASTA_CLST_194	50891
ERZ834382_FASTA_CLST_196	9300
ERZ834382_FASTA_CLST_197	15331
ERZ834382_FASTA_CLST_207	16848
ERZ834382_FASTA_CLST_211	47
ERZ834382_FASTA_CLST_214	616
ERZ834382_FASTA_CLST_218	1
ERZ834382_FASTA_CLST_224	19097
ERZ834382_FASTA_CLST_227	93
ERZ834382_FASTA_CLST_234	86
ERZ834382_FASTA_CLST_235	7099
ERZ834382_FASTA_CLST_238	51035
ERZ834382_FASTA_CLST_243	2
ERZ834382_FASTA_CLST_245	10308
ERZ834382_FASTA_CLST_247	6600
ERZ834382_FASTA_CLST_254	51015
ERZ834382_FASTA_CLST_255	14705
ERZ834382_FASTA_CLST_256	23026
ERZ834382_FASTA_CLST_257	19313
ERZ834382_FASTA_CLST_268	2695
ERZ834382_FASTA_CLST_270	10314
ERZ834382_FASTA_CLST_275	4422
ERZ834382_FASTA_CLST_280	6675
ERZ834382_FASTA_CLST_283	14276
ERZ834382_FASTA_CLST_284	15083
ERZ834382_FASTA_CLST_285	15083
ERZ2271837_FASTA_CLST_23	48123
ERZ2271837_FASTA_CLST_24	34636
ERZ2271837_FASTA_CLST_30	22107
ERZ2271840_FASTA_CLST_1	29902
ERZ2271840_FASTA_CLST_2	32510
ERZ2271840_FASTA_CLST_10	30806
ERZ2271840_FASTA_CLST_17	32382
ERZ2271841_FASTA_CLST_2	32510
ERZ2271841_FASTA_CLST_8	32382
ERZ2271841_FASTA_CLST_17	35682
ERZ2271842_FASTA_CLST_16	11409
ERZ2271842_FASTA_CLST_19	31934
ERZ2271842_FASTA_CLST_30	31921
ERZ2271842_FASTA_CLST_35	42117
ERZ2271842_FASTA_CLST_46	24192
ERZ2271847_FASTA_CLST_22	9542
ERZ2271847_FASTA_CLST_34	13110
ERZ2271850_FASTA_CLST_12	10911
ERZ2271850_FASTA_CLST_30	5621
ERZ2271850_FASTA_CLST_31	1433
ERZ2271850_FASTA_CLST_32	51085
ERZ2271852_FASTA_CLST_25	25609
ERZ2271852_FASTA_CLST_33	7767
ERZ2271852_FASTA_CLST_35	31934
ERZ501898_FASTA_CLST_4	15660
ERZ501898_FASTA_CLST_13	19041
ERZ501898_FASTA_CLST_22	2680
ERZ501898_FASTA_CLST_23	51111
ERZ501898_FASTA_CLST_25	1988
ERZ501898_FASTA_CLST_27	13402
ERZ501898_FASTA_CLST_29	5336
ERZ501898_FASTA_CLST_30	2668
ERZ501898_FASTA_CLST_33	1
ERZ501898_FASTA_CLST_42	5381
ERZ501898_FASTA_CLST_47	51122
ERZ501898_FASTA_CLST_49	51122
ERZ501898_FASTA_CLST_60	3044
ERZ501898_FASTA_CLST_67	4149
ERZ501898_FASTA_CLST_69	4009
ERZ501898_FASTA_CLST_70	36016
ERZ501898_FASTA_CLST_71	36977
ERZ501898_FASTA_CLST_72	8336
ERZ501898_FASTA_CLST_86	9016
ERZ501898_FASTA_CLST_99	28592
ERZ501898_FASTA_CLST_102	3192
ERZ501898_FASTA_CLST_141	3747
ERZ501898_FASTA_CLST_142	51139
ERZ501898_FASTA_CLST_143	51139
ERZ501898_FASTA_CLST_151	3975
ERZ501898_FASTA_CLST_153	48537
ERZ501898_FASTA_CLST_158	3256
ERZ501898_FASTA_CLST_162	4031
ERZ501898_FASTA_CLST_168	5799
ERZ501898_FASTA_CLST_188	14116
ERZ501898_FASTA_CLST_192	15454
ERZ501898_FASTA_CLST_194	2928
ERZ501898_FASTA_CLST_203	873
ERZ501898_FASTA_CLST_204	25390
ERZ501898_FASTA_CLST_211	51156
ERZ501899_FASTA_CLST_6	51157
ERZ501900_FASTA_CLST_0	6
ERZ501900_FASTA_CLST_7	51161
ERZ501900_FASTA_CLST_10	39104
ERZ501900_FASTA_CLST_17	36072
ERZ501900_FASTA_CLST_23	14318
ERZ501900_FASTA_CLST_38	6568
ERZ501900_FASTA_CLST_41	12730
ERZ501900_FASTA_CLST_44	1820
ERZ501900_FASTA_CLST_47	23629
ERZ501900_FASTA_CLST_49	51170
ERZ501900_FASTA_CLST_56	27784
ERZ501900_FASTA_CLST_57	54
ERZ501900_FASTA_CLST_58	2666
ERZ501900_FASTA_CLST_70	51173
ERZ501900_FASTA_CLST_72	6
ERZ501900_FASTA_CLST_78	36127
ERZ501900_FASTA_CLST_84	2737
ERZ501900_FASTA_CLST_90	51154
ERZ501900_FASTA_CLST_95	12735
ERZ501900_FASTA_CLST_101	27
ERZ501900_FASTA_CLST_105	51165
ERZ501900_FASTA_CLST_115	51181
ERZ501900_FASTA_CLST_116	51181
ERZ501900_FASTA_CLST_121	12221
ERZ501901_FASTA_CLST_10	16056
ERZ501901_FASTA_CLST_11	51186
ERZ501901_FASTA_CLST_12	37046
ERZ501901_FASTA_CLST_16	51187
ERZ501901_FASTA_CLST_17	16037
ERZ501901_FASTA_CLST_18	2767
ERZ501901_FASTA_CLST_19	11106
ERZ501901_FASTA_CLST_20	51187
ERZ501901_FASTA_CLST_21	22522
ERZ501901_FASTA_CLST_23	4422
ERZ501901_FASTA_CLST_25	8371
ERZ501901_FASTA_CLST_26	3971
ERZ501901_FASTA_CLST_28	90
ERZ501901_FASTA_CLST_29	3971
ERZ501901_FASTA_CLST_47	3045
ERZ501901_FASTA_CLST_48	12730
ERZ501901_FASTA_CLST_52	22666
ERZ501901_FASTA_CLST_56	11877
ERZ501901_FASTA_CLST_58	701
ERZ501901_FASTA_CLST_60	51181
ERZ501901_FASTA_CLST_61	51173
ERZ501901_FASTA_CLST_65	3256
ERZ501901_FASTA_CLST_70	3278
ERZ501901_FASTA_CLST_73	3137
ERZ501901_FASTA_CLST_79	8467
ERZ501901_FASTA_CLST_80	2858
ERZ501901_FASTA_CLST_81	2680
ERZ501901_FASTA_CLST_89	21044
ERZ501901_FASTA_CLST_92	51139
ERZ501901_FASTA_CLST_93	51199
ERZ501901_FASTA_CLST_94	51200
ERZ501901_FASTA_CLST_98	51178
ERZ501901_FASTA_CLST_105	266
ERZ501901_FASTA_CLST_110	23513
ERZ501901_FASTA_CLST_111	11266
ERZ501901_FASTA_CLST_117	3232
ERZ501902_FASTA_CLST_10	2767
ERZ501902_FASTA_CLST_22	82
ERZ501902_FASTA_CLST_32	16
ERZ501902_FASTA_CLST_34	10341
ERZ501902_FASTA_CLST_69	14473
ERZ501902_FASTA_CLST_83	3276
ERZ501902_FASTA_CLST_95	1
ERZ501902_FASTA_CLST_99	3795
ERZ501902_FASTA_CLST_109	12680
ERZ501902_FASTA_CLST_122	2792
ERZ501903_FASTA_CLST_20	6154
ERZ501903_FASTA_CLST_31	51221
ERZ501903_FASTA_CLST_32	8308
ERZ501903_FASTA_CLST_34	51221
ERZ501903_FASTA_CLST_40	51222
ERZ501903_FASTA_CLST_41	48260
ERZ501903_FASTA_CLST_44	14973
ERZ501904_FASTA_CLST_5	3997
ERZ501904_FASTA_CLST_7	42729
ERZ501904_FASTA_CLST_12	3978
ERZ501904_FASTA_CLST_15	4045
ERZ501904_FASTA_CLST_22	2046
ERZ501904_FASTA_CLST_25	2858
ERZ501904_FASTA_CLST_28	864
ERZ501904_FASTA_CLST_35	24971
ERZ501904_FASTA_CLST_45	2780
ERZ501904_FASTA_CLST_47	40
ERZ501904_FASTA_CLST_55	51230
ERZ501904_FASTA_CLST_61	51230
ERZ501904_FASTA_CLST_63	3892
ERZ501904_FASTA_CLST_87	49229
ERZ501904_FASTA_CLST_93	3232
ERZ501904_FASTA_CLST_99	51236
ERZ501904_FASTA_CLST_104	6605
ERZ501904_FASTA_CLST_105	15877
ERZ501904_FASTA_CLST_109	7978
ERZ501904_FASTA_CLST_126	3544
ERZ501904_FASTA_CLST_136	654
ERZ501904_FASTA_CLST_140	51180
ERZ501904_FASTA_CLST_141	3137
ERZ501904_FASTA_CLST_147	1916
ERZ501904_FASTA_CLST_148	14123
ERZ501904_FASTA_CLST_154	82
ERZ501904_FASTA_CLST_158	51151
ERZ501904_FASTA_CLST_169	2567
ERZ501904_FASTA_CLST_172	3795
ERZ501904_FASTA_CLST_173	51137
ERZ501904_FASTA_CLST_177	2516
ERZ501904_FASTA_CLST_178	51160
ERZ501904_FASTA_CLST_182	51151
ERZ501904_FASTA_CLST_188	12657
ERZ501904_FASTA_CLST_190	48263
ERZ501905_FASTA_CLST_4	3137
ERZ501905_FASTA_CLST_7	51182
ERZ501905_FASTA_CLST_10	9126
ERZ501905_FASTA_CLST_12	6383
ERZ501905_FASTA_CLST_15	82
ERZ501905_FASTA_CLST_33	4149
ERZ501905_FASTA_CLST_38	3219
ERZ501905_FASTA_CLST_39	13761
ERZ501905_FASTA_CLST_40	1320
ERZ501905_FASTA_CLST_49	8344
ERZ501905_FASTA_CLST_56	5799
ERZ501905_FASTA_CLST_58	51144
ERZ501905_FASTA_CLST_67	51249
ERZ501905_FASTA_CLST_71	3519
ERZ501905_FASTA_CLST_73	37104
ERZ501905_FASTA_CLST_74	37104
ERZ501905_FASTA_CLST_75	2767
ERZ501905_FASTA_CLST_77	7826
ERZ501905_FASTA_CLST_80	10211
ERZ501905_FASTA_CLST_83	51132
ERZ501905_FASTA_CLST_85	33991
ERZ501905_FASTA_CLST_99	3744
ERZ501905_FASTA_CLST_102	51187
ERZ501905_FASTA_CLST_105	8724
ERZ501905_FASTA_CLST_106	24850
ERZ501905_FASTA_CLST_108	8467
ERZ501905_FASTA_CLST_109	51255
ERZ501905_FASTA_CLST_110	51255
ERZ501905_FASTA_CLST_113	36160
ERZ501905_FASTA_CLST_115	4231
ERZ501905_FASTA_CLST_116	3255
ERZ501905_FASTA_CLST_120	11063
ERZ501905_FASTA_CLST_126	51176
ERZ501905_FASTA_CLST_137	51184
ERZ501905_FASTA_CLST_138	15488
ERZ501905_FASTA_CLST_147	17015
ERZ501905_FASTA_CLST_148	13437
ERZ501905_FASTA_CLST_151	11411
ERZ501905_FASTA_CLST_153	6107
ERZ501905_FASTA_CLST_159	48263
ERZ501905_FASTA_CLST_161	4245
ERZ501905_FASTA_CLST_162	24973
ERZ501905_FASTA_CLST_164	2407
ERZ501905_FASTA_CLST_168	16971
ERZ501905_FASTA_CLST_169	13110
ERZ501905_FASTA_CLST_170	51240
ERZ501905_FASTA_CLST_173	2666
ERZ501906_FASTA_CLST_3	7407
ERZ501906_FASTA_CLST_7	10638
ERZ501906_FASTA_CLST_11	13619
ERZ501906_FASTA_CLST_31	3564
ERZ501906_FASTA_CLST_36	5382
ERZ501906_FASTA_CLST_40	3147
ERZ504663_FASTA_CLST_2	14122
ERZ504663_FASTA_CLST_9	4020
ERZ504663_FASTA_CLST_14	3044
ERZ504663_FASTA_CLST_15	41862
ERZ504663_FASTA_CLST_18	8419
ERZ504663_FASTA_CLST_19	255
ERZ504663_FASTA_CLST_22	3270
ERZ504663_FASTA_CLST_25	12687
ERZ504663_FASTA_CLST_26	3078
ERZ504663_FASTA_CLST_30	34739
ERZ504663_FASTA_CLST_35	15716
ERZ504663_FASTA_CLST_37	15862
ERZ504663_FASTA_CLST_41	28707
ERZ836337_FASTA_CLST_52	51279
ERZ836337_FASTA_CLST_55	36021
ERZ836337_FASTA_CLST_80	15302
ERZ836337_FASTA_CLST_82	51267
ERZ836337_FASTA_CLST_84	8705
ERZ836337_FASTA_CLST_94	5517
ERZ836337_FASTA_CLST_121	14578
ERZ836337_FASTA_CLST_127	8743
ERZ836337_FASTA_CLST_131	11381
ERZ836337_FASTA_CLST_132	51201
ERZ836337_FASTA_CLST_165	35956
ERZ841475_FASTA_CLST_24	8968
ERZ841475_FASTA_CLST_44	5227
ERZ841475_FASTA_CLST_60	3463
ERZ841475_FASTA_CLST_79	3464
ERZ2271812_FASTA_CLST_4	31921
ERZ2271812_FASTA_CLST_37	20451
ERZ2271812_FASTA_CLST_79	24192
ERZ2271817_FASTA_CLST_24	31934
ERZ2271817_FASTA_CLST_40	5639
ERZ2271822_FASTA_CLST_23	33522
ERZ2271823_FASTA_CLST_9	8865
ERZ2271824_FASTA_CLST_3	27
ERZ2271824_FASTA_CLST_7	15093
ERZ2271824_FASTA_CLST_10	22107
ERZ2271824_FASTA_CLST_22	1
ERZ2271824_FASTA_CLST_30	14528
ERZ2271824_FASTA_CLST_46	5954
ERZ2271827_FASTA_CLST_5	25609
ERZ2271832_FASTA_CLST_1	27919
ERZ2271832_FASTA_CLST_5	32382
ERZ2271832_FASTA_CLST_22	35727
ERZ2271835_FASTA_CLST_2	24192
ERZ2271835_FASTA_CLST_27	17670
ERZ2271835_FASTA_CLST_51	5889
ERZ501883_FASTA_CLST_0	42456
ERZ501883_FASTA_CLST_2	4149
ERZ501883_FASTA_CLST_7	3580
ERZ501883_FASTA_CLST_8	6349
ERZ501883_FASTA_CLST_9	29842
ERZ501883_FASTA_CLST_15	43180
ERZ501883_FASTA_CLST_18	51354
ERZ501883_FASTA_CLST_22	65
ERZ501883_FASTA_CLST_24	2779
ERZ501883_FASTA_CLST_29	44776
ERZ501883_FASTA_CLST_37	3137
ERZ501883_FASTA_CLST_40	39207
ERZ501883_FASTA_CLST_44	16
ERZ501883_FASTA_CLST_49	30997
ERZ501883_FASTA_CLST_52	34791
ERZ501883_FASTA_CLST_64	1951
ERZ501883_FASTA_CLST_67	9360
ERZ501883_FASTA_CLST_69	9373
ERZ501883_FASTA_CLST_72	39642
ERZ501883_FASTA_CLST_74	42449
ERZ501883_FASTA_CLST_82	51363
ERZ501883_FASTA_CLST_83	18086
ERZ501883_FASTA_CLST_85	27421
ERZ501883_FASTA_CLST_90	701
ERZ501883_FASTA_CLST_93	45296
ERZ501883_FASTA_CLST_97	5689
ERZ501883_FASTA_CLST_99	51364
ERZ501883_FASTA_CLST_103	93
ERZ501883_FASTA_CLST_117	3086
ERZ501883_FASTA_CLST_121	7168
ERZ501883_FASTA_CLST_124	2203
ERZ501883_FASTA_CLST_127	51136
ERZ501883_FASTA_CLST_128	38633
ERZ501883_FASTA_CLST_144	2680
ERZ501883_FASTA_CLST_146	37046
ERZ501883_FASTA_CLST_151	22733
ERZ501883_FASTA_CLST_152	51377
ERZ501883_FASTA_CLST_154	2331
ERZ501883_FASTA_CLST_157	51379
ERZ501883_FASTA_CLST_158	8724
ERZ501883_FASTA_CLST_165	11762
ERZ501883_FASTA_CLST_167	35957
ERZ501883_FASTA_CLST_171	10250
ERZ501883_FASTA_CLST_172	4245
ERZ501883_FASTA_CLST_179	3803
ERZ501883_FASTA_CLST_181	51136
ERZ501883_FASTA_CLST_182	5408
ERZ501883_FASTA_CLST_188	914
ERZ501883_FASTA_CLST_190	6298
ERZ501883_FASTA_CLST_196	11060
ERZ501883_FASTA_CLST_197	51385
ERZ501883_FASTA_CLST_201	44318
ERZ501883_FASTA_CLST_206	8364
ERZ501883_FASTA_CLST_212	51386
ERZ501883_FASTA_CLST_214	36174
ERZ501883_FASTA_CLST_215	5574
ERZ501884_FASTA_CLST_2	51387
ERZ501884_FASTA_CLST_6	48271
ERZ501884_FASTA_CLST_10	2680
ERZ501884_FASTA_CLST_21	2737
ERZ501884_FASTA_CLST_27	51186
ERZ501884_FASTA_CLST_29	2666
ERZ501884_FASTA_CLST_32	27784
ERZ501884_FASTA_CLST_50	1820
ERZ501884_FASTA_CLST_60	11068
ERZ501884_FASTA_CLST_61	51173
ERZ501884_FASTA_CLST_72	6568
ERZ501884_FASTA_CLST_75	51276
ERZ501884_FASTA_CLST_79	1983
ERZ501884_FASTA_CLST_101	6
ERZ501884_FASTA_CLST_106	51181
ERZ501885_FASTA_CLST_7	8204
ERZ501886_FASTA_CLST_8	26
ERZ501886_FASTA_CLST_9	4422
ERZ501886_FASTA_CLST_10	53
ERZ501886_FASTA_CLST_22	15427
ERZ501886_FASTA_CLST_24	3232
ERZ501886_FASTA_CLST_27	134
ERZ501886_FASTA_CLST_34	12657
ERZ501886_FASTA_CLST_38	23181
ERZ501886_FASTA_CLST_39	7950
ERZ501886_FASTA_CLST_47	51405
ERZ501886_FASTA_CLST_54	2567
ERZ501886_FASTA_CLST_59	31320
ERZ501886_FASTA_CLST_61	3997
ERZ501886_FASTA_CLST_67	3795
ERZ501886_FASTA_CLST_73	654
ERZ501886_FASTA_CLST_76	44759
ERZ501886_FASTA_CLST_79	5382
ERZ501886_FASTA_CLST_81	1991
ERZ501886_FASTA_CLST_84	11843
ERZ501886_FASTA_CLST_85	82
ERZ501886_FASTA_CLST_87	3976
ERZ501886_FASTA_CLST_89	6605
ERZ501886_FASTA_CLST_98	3238
ERZ501886_FASTA_CLST_100	3544
ERZ501886_FASTA_CLST_113	51230
ERZ501886_FASTA_CLST_115	13619
ERZ501886_FASTA_CLST_132	3978
ERZ501886_FASTA_CLST_135	42040
ERZ501887_FASTA_CLST_2	51419
ERZ501887_FASTA_CLST_15	11164
ERZ501888_FASTA_CLST_1	3256
ERZ501888_FASTA_CLST_6	51423
ERZ501888_FASTA_CLST_19	51426
ERZ501888_FASTA_CLST_22	1473
ERZ501888_FASTA_CLST_23	37847
ERZ501888_FASTA_CLST_33	7826
ERZ501888_FASTA_CLST_35	3192
ERZ501888_FASTA_CLST_37	3216
ERZ501888_FASTA_CLST_40	914
ERZ501888_FASTA_CLST_43	42227
ERZ501888_FASTA_CLST_45	2767
ERZ501888_FASTA_CLST_46	18762
ERZ501888_FASTA_CLST_53	49548
ERZ501888_FASTA_CLST_60	3374
ERZ501888_FASTA_CLST_61	3375
ERZ501888_FASTA_CLST_65	51430
ERZ501888_FASTA_CLST_72	1991
ERZ501888_FASTA_CLST_73	39348
ERZ501888_FASTA_CLST_78	12097
ERZ501888_FASTA_CLST_95	8364
ERZ501888_FASTA_CLST_96	16780
ERZ501888_FASTA_CLST_111	45012
ERZ501889_FASTA_CLST_1	27335
ERZ501889_FASTA_CLST_2	914
ERZ501890_FASTA_CLST_2	22782
ERZ501890_FASTA_CLST_4	10068
ERZ501890_FASTA_CLST_6	2923
ERZ501890_FASTA_CLST_14	51444
ERZ501890_FASTA_CLST_15	12730
ERZ501890_FASTA_CLST_18	35933
ERZ501890_FASTA_CLST_21	51419
ERZ501890_FASTA_CLST_27	6298
ERZ501890_FASTA_CLST_30	4508
ERZ501890_FASTA_CLST_41	51446
ERZ501890_FASTA_CLST_45	815
ERZ501890_FASTA_CLST_46	12811
ERZ501890_FASTA_CLST_48	51423
ERZ501890_FASTA_CLST_57	2767
ERZ501890_FASTA_CLST_58	51419
ERZ501890_FASTA_CLST_60	51438
ERZ501890_FASTA_CLST_62	3071
ERZ501890_FASTA_CLST_64	3375
ERZ501890_FASTA_CLST_65	21953
ERZ501890_FASTA_CLST_68	3115
ERZ501890_FASTA_CLST_75	914
ERZ501890_FASTA_CLST_77	6568
ERZ501890_FASTA_CLST_82	6
ERZ501890_FASTA_CLST_83	51448
ERZ501890_FASTA_CLST_90	9287
ERZ501890_FASTA_CLST_92	44972
ERZ501890_FASTA_CLST_98	7941
ERZ501890_FASTA_CLST_102	8048
ERZ501890_FASTA_CLST_106	51444
ERZ501890_FASTA_CLST_107	3321
ERZ501890_FASTA_CLST_113	1088
ERZ501890_FASTA_CLST_115	11053
ERZ501890_FASTA_CLST_116	65
ERZ501890_FASTA_CLST_117	36922
ERZ501890_FASTA_CLST_121	8397
ERZ501890_FASTA_CLST_122	926
ERZ501890_FASTA_CLST_128	49552
ERZ501890_FASTA_CLST_130	49545
ERZ501890_FASTA_CLST_137	11631
ERZ501890_FASTA_CLST_139	3245
ERZ501890_FASTA_CLST_140	4204
ERZ501890_FASTA_CLST_142	1106
ERZ501890_FASTA_CLST_155	49502
ERZ501890_FASTA_CLST_161	4256
ERZ501890_FASTA_CLST_169	51450
ERZ501890_FASTA_CLST_171	53
ERZ501890_FASTA_CLST_173	17051
ERZ501890_FASTA_CLST_176	3086
ERZ501890_FASTA_CLST_183	51419
ERZ501890_FASTA_CLST_184	51419
ERZ501890_FASTA_CLST_185	22053
ERZ501890_FASTA_CLST_188	931
ERZ501890_FASTA_CLST_189	1534
ERZ501890_FASTA_CLST_191	51423
ERZ501897_FASTA_CLST_14	18117
ERZ501897_FASTA_CLST_35	11347
ERZ501897_FASTA_CLST_42	9457
ERZ504646_FASTA_CLST_1	11897
ERZ504647_FASTA_CLST_5	2752
ERZ504647_FASTA_CLST_7	12173
ERZ504647_FASTA_CLST_9	6403
ERZ504647_FASTA_CLST_28	39900
ERZ504647_FASTA_CLST_29	4508
ERZ504647_FASTA_CLST_31	29411
ERZ504647_FASTA_CLST_39	11129
ERZ504647_FASTA_CLST_47	2331
ERZ504647_FASTA_CLST_57	4149
ERZ504647_FASTA_CLST_61	42266
ERZ504647_FASTA_CLST_68	6
ERZ504647_FASTA_CLST_69	11192
ERZ504647_FASTA_CLST_73	42262
ERZ504647_FASTA_CLST_76	30114
ERZ504647_FASTA_CLST_80	1917
ERZ504647_FASTA_CLST_81	11626
ERZ504647_FASTA_CLST_89	32899
ERZ504647_FASTA_CLST_90	26042
ERZ504647_FASTA_CLST_95	34748
ERZ504647_FASTA_CLST_96	37829
ERZ504647_FASTA_CLST_102	8220
ERZ504647_FASTA_CLST_104	4410
ERZ504647_FASTA_CLST_107	11192
ERZ504647_FASTA_CLST_108	14594
ERZ504647_FASTA_CLST_111	2759
ERZ504647_FASTA_CLST_113	42270
ERZ504647_FASTA_CLST_114	42270
ERZ504647_FASTA_CLST_118	10897
ERZ504647_FASTA_CLST_121	34970
ERZ504647_FASTA_CLST_129	32682
ERZ504647_FASTA_CLST_134	15941
ERZ504647_FASTA_CLST_146	488
ERZ504647_FASTA_CLST_151	32659
ERZ504647_FASTA_CLST_153	14790
ERZ504647_FASTA_CLST_160	93
ERZ504647_FASTA_CLST_173	42277
ERZ509186_FASTA_CLST_7	9522
ERZ509186_FASTA_CLST_10	616
ERZ509186_FASTA_CLST_14	1357
ERZ509186_FASTA_CLST_16	10981
ERZ509186_FASTA_CLST_17	24378
ERZ509186_FASTA_CLST_28	51493
ERZ509186_FASTA_CLST_33	51495
ERZ509186_FASTA_CLST_36	51494
ERZ509186_FASTA_CLST_37	51497
ERZ509186_FASTA_CLST_43	51451
ERZ509186_FASTA_CLST_66	12432
ERZ509186_FASTA_CLST_77	33141
ERZ509186_FASTA_CLST_79	3544
ERZ509186_FASTA_CLST_80	3247
ERZ509186_FASTA_CLST_81	51503
ERZ509186_FASTA_CLST_84	47446
ERZ509186_FASTA_CLST_89	51505
ERZ509186_FASTA_CLST_97	30232
ERZ509186_FASTA_CLST_111	8626
ERZ509186_FASTA_CLST_114	5859
ERZ509186_FASTA_CLST_115	51510
ERZ509186_FASTA_CLST_119	6556
ERZ509186_FASTA_CLST_127	12811
ERZ509186_FASTA_CLST_138	3396
ERZ509186_FASTA_CLST_142	17670
ERZ509186_FASTA_CLST_144	51515
ERZ509186_FASTA_CLST_156	51468
ERZ509186_FASTA_CLST_158	910
ERZ509186_FASTA_CLST_164	23575
ERZ509186_FASTA_CLST_172	5353
ERZ509186_FASTA_CLST_173	9000
ERZ509186_FASTA_CLST_177	51527
ERZ509186_FASTA_CLST_179	82
ERZ509186_FASTA_CLST_186	20984
ERZ509186_FASTA_CLST_189	37546
ERZ509186_FASTA_CLST_193	12281
ERZ509186_FASTA_CLST_197	1058
ERZ773168_FASTA_CLST_1	13
ERZ773168_FASTA_CLST_2	902
ERZ773168_FASTA_CLST_18	4730
ERZ773168_FASTA_CLST_23	51538
ERZ773168_FASTA_CLST_27	5913
ERZ773168_FASTA_CLST_35	24378
ERZ773168_FASTA_CLST_40	4371
ERZ773168_FASTA_CLST_41	51543
ERZ773168_FASTA_CLST_66	5486
ERZ773168_FASTA_CLST_72	3232
ERZ773168_FASTA_CLST_75	51556
ERZ773168_FASTA_CLST_82	2923
ERZ773168_FASTA_CLST_91	8940
ERZ773168_FASTA_CLST_101	51524
ERZ773168_FASTA_CLST_108	3199
ERZ773168_FASTA_CLST_109	27
ERZ773168_FASTA_CLST_115	51566
ERZ773168_FASTA_CLST_119	51567
ERZ773168_FASTA_CLST_124	37143
ERZ773168_FASTA_CLST_126	1
ERZ773168_FASTA_CLST_131	51569
ERZ773168_FASTA_CLST_137	5353
ERZ773168_FASTA_CLST_140	11923
ERZ773168_FASTA_CLST_146	4231
ERZ773168_FASTA_CLST_150	4129
ERZ773168_FASTA_CLST_156	11626
ERZ773168_FASTA_CLST_158	7664
ERZ773168_FASTA_CLST_163	44366
ERZ773168_FASTA_CLST_165	51572
ERZ773168_FASTA_CLST_170	22009
ERZ773168_FASTA_CLST_173	13118
ERZ773168_FASTA_CLST_176	51574
ERZ773168_FASTA_CLST_179	2782
ERZ773168_FASTA_CLST_181	4020
ERZ773168_FASTA_CLST_187	51576
ERZ773168_FASTA_CLST_198	4159
ERZ773168_FASTA_CLST_199	24553
ERZ773168_FASTA_CLST_202	93
ERZ773168_FASTA_CLST_207	4569
ERZ773168_FASTA_CLST_214	5520
ERZ773168_FASTA_CLST_223	3519
ERZ773168_FASTA_CLST_248	32076
ERZ773168_FASTA_CLST_259	1169
ERZ773168_FASTA_CLST_270	65
ERZ773168_FASTA_CLST_271	9796
ERZ773168_FASTA_CLST_275	7732
ERZ773168_FASTA_CLST_276	5491
ERZ773168_FASTA_CLST_284	835
ERZ773168_FASTA_CLST_290	10075
ERZ773168_FASTA_CLST_294	5567
ERZ773168_FASTA_CLST_303	3247
ERZ773168_FASTA_CLST_306	35032
ERZ773168_FASTA_CLST_307	914
ERZ773168_FASTA_CLST_311	17129
ERZ773168_FASTA_CLST_316	99
ERZ773168_FASTA_CLST_323	43915
ERZ773168_FASTA_CLST_328	3023
ERZ2271789_FASTA_CLST_26	31921
ERZ2271789_FASTA_CLST_41	24581
ERZ2271789_FASTA_CLST_56	34627
ERZ2271791_FASTA_CLST_24	9916
ERZ2271797_FASTA_CLST_49	95
ERZ2271797_FASTA_CLST_61	7711
ERZ2271799_FASTA_CLST_1	32510
ERZ2271803_FASTA_CLST_23	5639
ERZ2271806_FASTA_CLST_24	37870
ERZ501874_FASTA_CLST_5	18077
ERZ501874_FASTA_CLST_17	51666
ERZ501874_FASTA_CLST_24	50335
ERZ501874_FASTA_CLST_25	63
ERZ501874_FASTA_CLST_35	32614
ERZ501874_FASTA_CLST_48	16
ERZ501874_FASTA_CLST_51	1
ERZ501874_FASTA_CLST_60	27
ERZ501874_FASTA_CLST_84	51676
ERZ501874_FASTA_CLST_89	17086
ERZ501874_FASTA_CLST_90	16330
ERZ501874_FASTA_CLST_114	26858
ERZ501874_FASTA_CLST_131	8465
ERZ501874_FASTA_CLST_148	3039
ERZ501874_FASTA_CLST_158	41614
ERZ501874_FASTA_CLST_169	59
ERZ501874_FASTA_CLST_178	41606
ERZ501875_FASTA_CLST_18	18077
ERZ501875_FASTA_CLST_21	833
ERZ501875_FASTA_CLST_23	34773
ERZ501875_FASTA_CLST_28	3560
ERZ501875_FASTA_CLST_71	12695
ERZ501875_FASTA_CLST_124	51691
ERZ501875_FASTA_CLST_125	82
ERZ501877_FASTA_CLST_0	12477
ERZ501877_FASTA_CLST_11	51717
ERZ501877_FASTA_CLST_14	1988
ERZ501877_FASTA_CLST_17	9036
ERZ501877_FASTA_CLST_18	23629
ERZ501877_FASTA_CLST_21	5360
ERZ501877_FASTA_CLST_25	51721
ERZ501877_FASTA_CLST_30	59
ERZ501877_FASTA_CLST_31	51732
ERZ501877_FASTA_CLST_34	5381
ERZ501877_FASTA_CLST_42	51734
ERZ501877_FASTA_CLST_43	7935
ERZ501877_FASTA_CLST_45	38902
ERZ501877_FASTA_CLST_47	51737
ERZ501877_FASTA_CLST_49	51736
ERZ501877_FASTA_CLST_53	51739
ERZ501877_FASTA_CLST_54	51728
ERZ501877_FASTA_CLST_60	51690
ERZ501877_FASTA_CLST_61	2567
ERZ501877_FASTA_CLST_63	41617
ERZ501877_FASTA_CLST_67	10296
ERZ501877_FASTA_CLST_77	22630
ERZ501877_FASTA_CLST_78	2767
ERZ501877_FASTA_CLST_80	2715
ERZ501877_FASTA_CLST_83	863
ERZ501878_FASTA_CLST_7	12793
ERZ501878_FASTA_CLST_45	2792
ERZ501879_FASTA_CLST_13	78
ERZ501879_FASTA_CLST_16	63
ERZ501879_FASTA_CLST_21	42538
ERZ501879_FASTA_CLST_28	51701
ERZ501880_FASTA_CLST_28	42567
ERZ501881_FASTA_CLST_0	21405
ERZ501881_FASTA_CLST_5	51762
ERZ501881_FASTA_CLST_6	51762
ERZ501881_FASTA_CLST_11	25096
ERZ501881_FASTA_CLST_14	51222
ERZ501881_FASTA_CLST_24	7407
ERZ501881_FASTA_CLST_25	1
ERZ501881_FASTA_CLST_27	16645
ERZ501881_FASTA_CLST_30	41672
ERZ501881_FASTA_CLST_31	24027
ERZ501881_FASTA_CLST_32	873
ERZ501881_FASTA_CLST_34	4423
ERZ501881_FASTA_CLST_43	6
ERZ501881_FASTA_CLST_44	4146
ERZ501881_FASTA_CLST_52	9195
ERZ501881_FASTA_CLST_53	48260
ERZ501881_FASTA_CLST_56	6430
ERZ501881_FASTA_CLST_57	23026
ERZ501881_FASTA_CLST_65	2575
ERZ501881_FASTA_CLST_73	41617
ERZ501881_FASTA_CLST_76	6154
ERZ501881_FASTA_CLST_89	1
ERZ501881_FASTA_CLST_99	2695
ERZ501881_FASTA_CLST_101	4090
ERZ501881_FASTA_CLST_106	1534
ERZ501881_FASTA_CLST_111	4508
ERZ501881_FASTA_CLST_113	37045
ERZ501882_FASTA_CLST_9	3199
ERZ504632_FASTA_CLST_0	21598
ERZ504632_FASTA_CLST_4	2858
ERZ504632_FASTA_CLST_5	10040
ERZ504632_FASTA_CLST_12	5687
ERZ504632_FASTA_CLST_31	23629
ERZ504632_FASTA_CLST_33	21597
ERZ504632_FASTA_CLST_34	28431
ERZ504632_FASTA_CLST_37	8942
ERZ504632_FASTA_CLST_40	12657
ERZ504632_FASTA_CLST_44	9851
ERZ504632_FASTA_CLST_47	3095
ERZ504632_FASTA_CLST_48	10090
ERZ504632_FASTA_CLST_49	615
ERZ504632_FASTA_CLST_53	5863
ERZ504632_FASTA_CLST_55	9326
ERZ504632_FASTA_CLST_59	3560
ERZ504632_FASTA_CLST_60	2331
ERZ504632_FASTA_CLST_63	54
ERZ504632_FASTA_CLST_73	29237
ERZ504632_FASTA_CLST_74	42535
ERZ504632_FASTA_CLST_78	23386
ERZ504632_FASTA_CLST_80	23165
ERZ504632_FASTA_CLST_96	25245
ERZ504632_FASTA_CLST_98	2668
ERZ504632_FASTA_CLST_106	903
ERZ504632_FASTA_CLST_113	6364
ERZ504632_FASTA_CLST_115	10040
ERZ504632_FASTA_CLST_116	4851
ERZ504632_FASTA_CLST_117	3256
ERZ504632_FASTA_CLST_120	11877
ERZ504632_FASTA_CLST_122	16851
ERZ504632_FASTA_CLST_138	42542
ERZ504632_FASTA_CLST_154	6356
ERZ504632_FASTA_CLST_157	23320
ERZ504632_FASTA_CLST_159	42545
ERZ504632_FASTA_CLST_162	1916
ERZ504633_FASTA_CLST_3	13550
ERZ773516_FASTA_CLST_0	6142
ERZ773516_FASTA_CLST_8	2345
ERZ773516_FASTA_CLST_22	40637
ERZ773516_FASTA_CLST_27	2331
ERZ773516_FASTA_CLST_28	99
ERZ773516_FASTA_CLST_38	27421
ERZ773516_FASTA_CLST_41	51799
ERZ773516_FASTA_CLST_45	3078
ERZ773516_FASTA_CLST_62	9446
ERZ773516_FASTA_CLST_63	3124
ERZ773516_FASTA_CLST_70	35556
ERZ773516_FASTA_CLST_72	1847
ERZ773516_FASTA_CLST_73	4245
ERZ773516_FASTA_CLST_81	2771
ERZ773516_FASTA_CLST_84	2949
ERZ773516_FASTA_CLST_90	54
ERZ773516_FASTA_CLST_91	4149
ERZ773516_FASTA_CLST_102	30662
ERZ773516_FASTA_CLST_133	8344
ERZ773516_FASTA_CLST_139	22214
ERZ773516_FASTA_CLST_155	51809
ERZ773516_FASTA_CLST_157	51810
ERZ773516_FASTA_CLST_160	4771
ERZ1688019_FASTA_CLST_0	15277
ERZ1688019_FASTA_CLST_9	27275
ERZ1688019_FASTA_CLST_10	51813
ERZ1688019_FASTA_CLST_36	920
ERZ1688019_FASTA_CLST_62	27680
ERZ1688019_FASTA_CLST_67	34
ERZ1688019_FASTA_CLST_78	38931
ERZ1688019_FASTA_CLST_79	2752
ERZ1688019_FASTA_CLST_80	14883
ERZ1688019_FASTA_CLST_84	38931
ERZ1688019_FASTA_CLST_87	2712
ERZ1688019_FASTA_CLST_89	51820
ERZ1688019_FASTA_CLST_96	34069
ERZ1688019_FASTA_CLST_101	51824
ERZ1688019_FASTA_CLST_103	2666
ERZ1688019_FASTA_CLST_106	34099
ERZ1688019_FASTA_CLST_111	51826
ERZ1688019_FASTA_CLST_113	1473
ERZ1688019_FASTA_CLST_119	3192
ERZ1688019_FASTA_CLST_126	40224
ERZ1688019_FASTA_CLST_133	24568
ERZ1688019_FASTA_CLST_140	33064
ERZ1688019_FASTA_CLST_145	8410
ERZ1688019_FASTA_CLST_146	926
ERZ1688019_FASTA_CLST_156	34075
ERZ1688019_FASTA_CLST_161	82
ERZ1688019_FASTA_CLST_162	34073
ERZ1688019_FASTA_CLST_164	808
ERZ1688019_FASTA_CLST_166	18365
ERZ1688019_FASTA_CLST_167	4262
ERZ1688019_FASTA_CLST_174	31508
ERZ1688019_FASTA_CLST_176	38020
ERZ1688019_FASTA_CLST_177	93
ERZ1688019_FASTA_CLST_181	45233
ERZ1688019_FASTA_CLST_184	16100
ERZ1688019_FASTA_CLST_189	2079
ERZ1688019_FASTA_CLST_193	18187
ERZ1688019_FASTA_CLST_204	2722
ERZ1688019_FASTA_CLST_210	13321
ERZ1688019_FASTA_CLST_215	16913
ERZ1688019_FASTA_CLST_223	7550
ERZ1688019_FASTA_CLST_230	2936
ERZ1688019_FASTA_CLST_249	14670
ERZ1688019_FASTA_CLST_251	33888
ERZ1688019_FASTA_CLST_259	38707
ERZ1688019_FASTA_CLST_264	12695
ERZ1688019_FASTA_CLST_266	15578
ERZ1688019_FASTA_CLST_267	2936
ERZ1688019_FASTA_CLST_274	9360
ERZ1688019_FASTA_CLST_278	6193
ERZ1688019_FASTA_CLST_282	9531
ERZ2271764_FASTA_CLST_6	31934
ERZ2271764_FASTA_CLST_21	31921
ERZ2271766_FASTA_CLST_36	31934
ERZ2271767_FASTA_CLST_3	3906
ERZ2271770_FASTA_CLST_16	37701
ERZ2271770_FASTA_CLST_24	32557
ERZ2271770_FASTA_CLST_26	33619
ERZ2271770_FASTA_CLST_27	32510
ERZ2271771_FASTA_CLST_5	27919
ERZ2271771_FASTA_CLST_12	31921
ERZ2271771_FASTA_CLST_18	24192
ERZ2271771_FASTA_CLST_33	7291
ERZ2271771_FASTA_CLST_44	9542
ERZ2271771_FASTA_CLST_64	515
ERZ2271773_FASTA_CLST_21	6427
ERZ2271773_FASTA_CLST_23	49511
ERZ2271773_FASTA_CLST_28	48123
ERZ2271773_FASTA_CLST_42	5954
ERZ2271774_FASTA_CLST_8	6494
ERZ2271776_FASTA_CLST_1	41475
ERZ2271776_FASTA_CLST_6	40841
ERZ2271776_FASTA_CLST_11	29902
ERZ2271776_FASTA_CLST_24	37701
ERZ2271776_FASTA_CLST_29	22923
ERZ2271776_FASTA_CLST_33	42154
ERZ2271776_FASTA_CLST_48	33619
ERZ2271776_FASTA_CLST_49	32510
ERZ2271783_FASTA_CLST_2	969
ERZ4561544_FASTA_CLST_0	22698
ERZ4561544_FASTA_CLST_2	39992
ERZ4561544_FASTA_CLST_3	51365
ERZ4561544_FASTA_CLST_4	51365
ERZ4561544_FASTA_CLST_7	38269
ERZ4561544_FASTA_CLST_9	51891
ERZ4561544_FASTA_CLST_14	3170
ERZ4561544_FASTA_CLST_15	51919
ERZ4561544_FASTA_CLST_20	22239
ERZ4561544_FASTA_CLST_25	51905
ERZ4561544_FASTA_CLST_35	51903
ERZ4561544_FASTA_CLST_37	847
ERZ4561544_FASTA_CLST_41	3172
ERZ4561544_FASTA_CLST_47	51922
ERZ4561544_FASTA_CLST_51	51892
ERZ4561544_FASTA_CLST_52	13676
ERZ4561544_FASTA_CLST_65	6440
ERZ4561544_FASTA_CLST_68	51896
ERZ4561544_FASTA_CLST_81	16268
ERZ4561544_FASTA_CLST_83	51894
ERZ4561544_FASTA_CLST_86	2727
ERZ4561544_FASTA_CLST_99	42317
ERZ4561544_FASTA_CLST_100	49383
ERZ4561544_FASTA_CLST_104	51921
ERZ4561544_FASTA_CLST_107	4389
ERZ4561544_FASTA_CLST_109	42313
ERZ4561544_FASTA_CLST_117	42933
ERZ4561544_FASTA_CLST_124	51926
ERZ4561544_FASTA_CLST_126	39817
ERZ4561544_FASTA_CLST_131	29706
ERZ4561544_FASTA_CLST_137	51899
ERZ4561544_FASTA_CLST_144	51896
ERZ4561544_FASTA_CLST_153	5597
ERZ4561544_FASTA_CLST_167	51929
ERZ4561544_FASTA_CLST_168	51929
ERZ4561544_FASTA_CLST_173	51930
ERZ4561544_FASTA_CLST_184	51932
ERZ4561544_FASTA_CLST_198	805
ERZ4561544_FASTA_CLST_202	3235
ERZ4561544_FASTA_CLST_209	42427
ERZ4561544_FASTA_CLST_211	51921
ERZ4561544_FASTA_CLST_222	45728
ERZ4561544_FASTA_CLST_226	51921
ERZ4561544_FASTA_CLST_228	36194
ERZ4561544_FASTA_CLST_229	3184
ERZ4561544_FASTA_CLST_233	31469
ERZ4561544_FASTA_CLST_236	51896
ERZ4561544_FASTA_CLST_237	3181
ERZ4561544_FASTA_CLST_238	34329
ERZ4561544_FASTA_CLST_250	16678
ERZ4561544_FASTA_CLST_253	39944
ERZ4561544_FASTA_CLST_257	25124
ERZ4561544_FASTA_CLST_259	15346
ERZ4561544_FASTA_CLST_262	51938
ERZ4561544_FASTA_CLST_266	51885
ERZ4561544_FASTA_CLST_274	39727
ERZ4561544_FASTA_CLST_278	9
ERZ4561544_FASTA_CLST_300	20219
ERZ4561544_FASTA_CLST_301	51945
ERZ4561544_FASTA_CLST_302	51945
ERZ4561544_FASTA_CLST_303	11856
ERZ4561544_FASTA_CLST_309	9916
ERZ4561544_FASTA_CLST_311	37799
ERZ4561544_FASTA_CLST_312	6853
ERZ4561544_FASTA_CLST_315	51945
ERZ4561544_FASTA_CLST_321	5567
ERZ4561544_FASTA_CLST_322	43136
ERZ4561544_FASTA_CLST_325	5270
ERZ4561544_FASTA_CLST_328	4009
ERZ4561544_FASTA_CLST_333	43136
ERZ4561544_FASTA_CLST_337	1802
ERZ4561544_FASTA_CLST_339	12591
ERZ4561544_FASTA_CLST_343	28945
ERZ4561544_FASTA_CLST_352	11553
ERZ4561544_FASTA_CLST_356	51951
ERZ4561544_FASTA_CLST_360	19091
ERZ4561544_FASTA_CLST_366	39761
ERZ4561544_FASTA_CLST_369	15827
ERZ4561544_FASTA_CLST_373	51096
ERZ4561544_FASTA_CLST_374	51096
ERZ4561544_FASTA_CLST_386	4090
ERZ4561544_FASTA_CLST_387	3579
ERZ4561544_FASTA_CLST_389	1604
ERZ4561544_FASTA_CLST_391	9953
ERZ4561544_FASTA_CLST_393	12591
ERZ4561544_FASTA_CLST_399	10873
ERZ4561544_FASTA_CLST_416	51954
ERZ4561544_FASTA_CLST_420	51955
ERZ4561544_FASTA_CLST_422	48732
ERZ4561544_FASTA_CLST_424	48732
ERZ4561544_FASTA_CLST_426	18598
ERZ4561544_FASTA_CLST_428	18598
ERZ4561544_FASTA_CLST_436	46990
ERZ4561544_FASTA_CLST_438	48732
ERZ4561544_FASTA_CLST_440	18594
ERZ4561544_FASTA_CLST_447	51957
ERZ4561544_FASTA_CLST_449	19222
ERZ4561544_FASTA_CLST_473	27048
ERZ4561544_FASTA_CLST_474	51959
ERZ4561544_FASTA_CLST_476	51959
ERZ4561544_FASTA_CLST_483	10054
ERZ4561544_FASTA_CLST_488	16719
ERZ4561544_FASTA_CLST_503	5859
ERZ4561544_FASTA_CLST_513	10026
ERZ4561544_FASTA_CLST_530	41389
ERZ4561544_FASTA_CLST_533	17264
ERZ4561544_FASTA_CLST_535	51969
ERZ4561544_FASTA_CLST_548	43318
ERZ4561544_FASTA_CLST_549	13059
ERZ4561544_FASTA_CLST_552	51972
ERZ4561544_FASTA_CLST_554	421
ERZ4561544_FASTA_CLST_559	45300
ERZ4561544_FASTA_CLST_567	15325
ERZ4561544_FASTA_CLST_570	21342
ERZ4561544_FASTA_CLST_576	15308
ERZ4561544_FASTA_CLST_577	15724
ERZ4561544_FASTA_CLST_579	51810
ERZ4561544_FASTA_CLST_601	35018
ERZ4561544_FASTA_CLST_602	34194
ERZ4561544_FASTA_CLST_606	7557
ERZ4561544_FASTA_CLST_610	51976
ERZ4561544_FASTA_CLST_611	10341
ERZ4561544_FASTA_CLST_612	51976
ERZ4561544_FASTA_CLST_613	697
ERZ4561544_FASTA_CLST_616	51100
ERZ4561544_FASTA_CLST_622	7376
ERZ4561544_FASTA_CLST_624	39114
ERZ4561544_FASTA_CLST_627	32217
ERZ4561544_FASTA_CLST_631	41389
ERZ4561544_FASTA_CLST_639	7376
ERZ4561544_FASTA_CLST_640	13689
ERZ4561544_FASTA_CLST_643	3097
ERZ4561544_FASTA_CLST_656	6018
ERZ4561544_FASTA_CLST_657	51982
ERZ4561544_FASTA_CLST_664	1
ERZ4561544_FASTA_CLST_665	39916
ERZ4561544_FASTA_CLST_674	12709
ERZ4561544_FASTA_CLST_682	32872
ERZ4561544_FASTA_CLST_690	51987
ERZ4561544_FASTA_CLST_701	9655
ERZ4561544_FASTA_CLST_720	1
ERZ4561544_FASTA_CLST_724	33079
ERZ4561544_FASTA_CLST_735	52000
ERZ4561544_FASTA_CLST_736	52000
ERZ4561544_FASTA_CLST_738	9686
ERZ4561544_FASTA_CLST_741	19718
ERZ4561544_FASTA_CLST_742	2941
ERZ4561544_FASTA_CLST_743	8006
ERZ4561544_FASTA_CLST_744	52001
ERZ4561544_FASTA_CLST_759	52002
ERZ4561544_FASTA_CLST_764	9900
ERZ4561544_FASTA_CLST_766	33027
ERZ4561544_FASTA_CLST_785	52003
ERZ4561544_FASTA_CLST_786	6353
ERZ4561544_FASTA_CLST_790	52004
ERZ4561544_FASTA_CLST_794	52005
ERZ4561544_FASTA_CLST_798	26165
ERZ4561544_FASTA_CLST_801	5384
ERZ4561544_FASTA_CLST_802	17263
ERZ4561544_FASTA_CLST_805	9858
ERZ4561544_FASTA_CLST_809	52002
ERZ4561544_FASTA_CLST_817	8236
ERZ4561544_FASTA_CLST_818	17297
ERZ4561544_FASTA_CLST_820	15712
ERZ4561544_FASTA_CLST_825	113
ERZ4561544_FASTA_CLST_830	52009
ERZ4561544_FASTA_CLST_832	8089
ERZ4561544_FASTA_CLST_833	82
ERZ4561544_FASTA_CLST_838	30268
ERZ4561544_FASTA_CLST_840	3322
ERZ4561544_FASTA_CLST_845	11788
ERZ4561544_FASTA_CLST_854	813
ERZ4561544_FASTA_CLST_855	1
ERZ4561544_FASTA_CLST_860	52012
ERZ4561544_FASTA_CLST_870	6
ERZ4561544_FASTA_CLST_873	14549
ERZ4561544_FASTA_CLST_889	14771
ERZ4561544_FASTA_CLST_891	21639
ERZ4561544_FASTA_CLST_894	26981
ERZ4561544_FASTA_CLST_895	15912
ERZ4561544_FASTA_CLST_901	1
ERZ4561544_FASTA_CLST_902	45213
ERZ4561544_FASTA_CLST_907	17973
ERZ4561544_FASTA_CLST_910	17242
ERZ4561544_FASTA_CLST_913	6700
ERZ4561544_FASTA_CLST_917	52017
ERZ4561544_FASTA_CLST_936	22848
ERZ4561544_FASTA_CLST_940	45157
ERZ4561544_FASTA_CLST_941	45157
ERZ4561544_FASTA_CLST_942	379
ERZ4561544_FASTA_CLST_947	2556
ERZ4561544_FASTA_CLST_949	51107
ERZ4561544_FASTA_CLST_951	3021
ERZ4561544_FASTA_CLST_953	22877
ERZ4561544_FASTA_CLST_956	14928
ERZ4561544_FASTA_CLST_964	52022
ERZ4561544_FASTA_CLST_969	13278
ERZ4561544_FASTA_CLST_978	7511
ERZ4561544_FASTA_CLST_984	19792
ERZ4561544_FASTA_CLST_986	9910
ERZ4561544_FASTA_CLST_989	21349
ERZ4561544_FASTA_CLST_990	12467
ERZ4561544_FASTA_CLST_991	7978
ERZ4561544_FASTA_CLST_993	640
ERZ4561544_FASTA_CLST_999	30333
ERZ4561544_FASTA_CLST_1000	8236
ERZ4561544_FASTA_CLST_1002	52028
ERZ4561544_FASTA_CLST_1017	1144
ERZ4561544_FASTA_CLST_1019	9910
ERZ4767247_FASTA_CLST_6	44306
ERZ4767247_FASTA_CLST_18	22579
ERZ4767247_FASTA_CLST_29	833
ERZ4767247_FASTA_CLST_33	1890
ERZ4767247_FASTA_CLST_65	6883
ERZ4767247_FASTA_CLST_71	623
ERZ4767247_FASTA_CLST_81	6080
ERZ4767247_FASTA_CLST_95	52038
ERZ4767247_FASTA_CLST_98	52038
ERZ4767247_FASTA_CLST_104	52039
ERZ4767247_FASTA_CLST_107	52039
ERZ4767247_FASTA_CLST_111	48502
ERZ4767247_FASTA_CLST_114	1899
ERZ4767247_FASTA_CLST_120	11514
ERZ4767247_FASTA_CLST_129	48676
ERZ4767247_FASTA_CLST_130	48676
ERZ501457_FASTA_CLST_1	38773
ERZ501457_FASTA_CLST_2	7339
ERZ501457_FASTA_CLST_5	16
ERZ501457_FASTA_CLST_37	2716
ERZ501457_FASTA_CLST_40	592
ERZ501457_FASTA_CLST_45	2784
ERZ501457_FASTA_CLST_64	52052
ERZ501860_FASTA_CLST_0	19747
ERZ501860_FASTA_CLST_7	863
ERZ501860_FASTA_CLST_9	1972
ERZ501860_FASTA_CLST_12	26540
ERZ501860_FASTA_CLST_19	2715
ERZ501860_FASTA_CLST_24	51734
ERZ501860_FASTA_CLST_27	52057
ERZ501860_FASTA_CLST_28	51728
ERZ501860_FASTA_CLST_32	26515
ERZ501860_FASTA_CLST_36	1988
ERZ501860_FASTA_CLST_38	41617
ERZ501860_FASTA_CLST_45	3140
ERZ501860_FASTA_CLST_49	52060
ERZ501860_FASTA_CLST_51	40597
ERZ501860_FASTA_CLST_55	44512
ERZ501860_FASTA_CLST_59	2767
ERZ501860_FASTA_CLST_60	22630
ERZ501860_FASTA_CLST_65	2073
ERZ501860_FASTA_CLST_67	51742
ERZ501860_FASTA_CLST_73	4227
ERZ501860_FASTA_CLST_74	7935
ERZ501860_FASTA_CLST_77	51721
ERZ501860_FASTA_CLST_80	52067
ERZ501860_FASTA_CLST_84	12477
ERZ501860_FASTA_CLST_88	20150
ERZ501860_FASTA_CLST_92	52071
ERZ501860_FASTA_CLST_94	5360
ERZ501860_FASTA_CLST_96	23629
ERZ501860_FASTA_CLST_97	52042
ERZ501860_FASTA_CLST_101	10133
ERZ501860_FASTA_CLST_103	10296
ERZ501860_FASTA_CLST_114	931
ERZ501860_FASTA_CLST_118	2567
ERZ501860_FASTA_CLST_120	26998
ERZ501861_FASTA_CLST_19	2105
ERZ501861_FASTA_CLST_21	52043
ERZ501861_FASTA_CLST_28	3199
ERZ501862_FASTA_CLST_0	379
ERZ501862_FASTA_CLST_8	51
ERZ501862_FASTA_CLST_13	39171
ERZ501862_FASTA_CLST_16	28850
ERZ501862_FASTA_CLST_17	6631
ERZ501862_FASTA_CLST_21	2917
ERZ501862_FASTA_CLST_22	2695
ERZ501862_FASTA_CLST_23	28815
ERZ501862_FASTA_CLST_24	28814
ERZ501862_FASTA_CLST_25	914
ERZ501862_FASTA_CLST_53	28818
ERZ501862_FASTA_CLST_60	28843
ERZ501862_FASTA_CLST_69	6605
ERZ501862_FASTA_CLST_73	28818
ERZ501862_FASTA_CLST_78	35655
ERZ501862_FASTA_CLST_88	2928
ERZ501862_FASTA_CLST_94	1320
ERZ501862_FASTA_CLST_101	46228
ERZ501862_FASTA_CLST_102	4745
ERZ501862_FASTA_CLST_104	52092
ERZ501862_FASTA_CLST_122	2769
ERZ501862_FASTA_CLST_139	17777
ERZ501862_FASTA_CLST_146	1
ERZ501862_FASTA_CLST_148	36976
ERZ501862_FASTA_CLST_155	1
ERZ501862_FASTA_CLST_156	44833
ERZ501862_FASTA_CLST_173	52098
ERZ501862_FASTA_CLST_184	4020
ERZ501862_FASTA_CLST_190	2941
ERZ501862_FASTA_CLST_191	21811
ERZ501862_FASTA_CLST_193	19112
ERZ501862_FASTA_CLST_225	3978
ERZ501862_FASTA_CLST_230	920
ERZ501862_FASTA_CLST_240	52106
ERZ501862_FASTA_CLST_243	10054
ERZ501862_FASTA_CLST_253	21880
ERZ501862_FASTA_CLST_257	13237
ERZ501862_FASTA_CLST_267	21774
ERZ501862_FASTA_CLST_271	21774
ERZ501862_FASTA_CLST_277	44788
ERZ501862_FASTA_CLST_284	11552
ERZ501863_FASTA_CLST_5	2910
ERZ501863_FASTA_CLST_7	38427
ERZ501863_FASTA_CLST_11	2680
ERZ501863_FASTA_CLST_12	12281
ERZ501863_FASTA_CLST_14	9542
ERZ501863_FASTA_CLST_18	5582
ERZ501863_FASTA_CLST_21	576
ERZ501863_FASTA_CLST_25	52112
ERZ501863_FASTA_CLST_31	4422
ERZ501863_FASTA_CLST_38	52114
ERZ501863_FASTA_CLST_41	53
ERZ501863_FASTA_CLST_45	11013
ERZ501863_FASTA_CLST_62	1141
ERZ501863_FASTA_CLST_64	12474
ERZ501863_FASTA_CLST_65	52118
ERZ501863_FASTA_CLST_67	3160
ERZ501863_FASTA_CLST_68	2549
ERZ501863_FASTA_CLST_70	2567
ERZ501863_FASTA_CLST_72	7163
ERZ501863_FASTA_CLST_73	4945
ERZ501863_FASTA_CLST_76	26530
ERZ501863_FASTA_CLST_80	16970
ERZ501863_FASTA_CLST_85	47559
ERZ501863_FASTA_CLST_87	2752
ERZ501863_FASTA_CLST_89	46977
ERZ501863_FASTA_CLST_90	2854
ERZ501863_FASTA_CLST_97	20152
ERZ501863_FASTA_CLST_102	969
ERZ501863_FASTA_CLST_108	7402
ERZ501863_FASTA_CLST_117	52125
ERZ501863_FASTA_CLST_123	13908
ERZ501863_FASTA_CLST_147	887
ERZ501863_FASTA_CLST_153	5568
ERZ501863_FASTA_CLST_167	4567
ERZ501863_FASTA_CLST_172	12221
ERZ501863_FASTA_CLST_173	7950
ERZ501863_FASTA_CLST_174	8049
ERZ501863_FASTA_CLST_177	33232
ERZ501863_FASTA_CLST_187	13539
ERZ501863_FASTA_CLST_196	1983
ERZ501863_FASTA_CLST_218	51
ERZ501863_FASTA_CLST_221	65
ERZ501863_FASTA_CLST_226	1988
ERZ501863_FASTA_CLST_235	7703
ERZ501863_FASTA_CLST_237	52137
ERZ501863_FASTA_CLST_241	1847
ERZ501863_FASTA_CLST_242	909
ERZ501863_FASTA_CLST_243	99
ERZ501863_FASTA_CLST_244	37192
ERZ501864_FASTA_CLST_10	5992
ERZ501864_FASTA_CLST_15	2767
ERZ501864_FASTA_CLST_22	35777
ERZ501864_FASTA_CLST_27	2950
ERZ501864_FASTA_CLST_28	59
ERZ501864_FASTA_CLST_40	48897
ERZ501865_FASTA_CLST_1	23026
ERZ501865_FASTA_CLST_34	4256
ERZ501865_FASTA_CLST_43	8308
ERZ501865_FASTA_CLST_59	39737
ERZ501865_FASTA_CLST_71	42040
ERZ501865_FASTA_CLST_75	35133
ERZ501865_FASTA_CLST_76	873
ERZ501865_FASTA_CLST_77	4224
ERZ501865_FASTA_CLST_81	5908
ERZ501865_FASTA_CLST_108	38819
ERZ501865_FASTA_CLST_115	5754
ERZ501865_FASTA_CLST_123	16848
ERZ501865_FASTA_CLST_128	3255
ERZ501865_FASTA_CLST_132	3122
ERZ501865_FASTA_CLST_134	1498
ERZ501865_FASTA_CLST_135	7550
ERZ501865_FASTA_CLST_136	9373
ERZ501865_FASTA_CLST_137	2122
ERZ501865_FASTA_CLST_138	8724
ERZ501865_FASTA_CLST_146	52162
ERZ501865_FASTA_CLST_154	34939
ERZ501865_FASTA_CLST_160	3168
ERZ501865_FASTA_CLST_172	11821
ERZ501865_FASTA_CLST_175	2950
ERZ501865_FASTA_CLST_186	4508
ERZ501865_FASTA_CLST_188	26340
ERZ501865_FASTA_CLST_189	2817
ERZ501865_FASTA_CLST_194	2331
ERZ501865_FASTA_CLST_195	44207
ERZ501865_FASTA_CLST_206	32827
ERZ501865_FASTA_CLST_212	52170
ERZ501865_FASTA_CLST_221	3160
ERZ501865_FASTA_CLST_229	52031
ERZ501865_FASTA_CLST_236	39171
ERZ501865_FASTA_CLST_237	12708
ERZ501865_FASTA_CLST_249	6600
ERZ501865_FASTA_CLST_255	52173
ERZ501872_FASTA_CLST_0	10081
ERZ501872_FASTA_CLST_4	52174
ERZ501872_FASTA_CLST_12	16645
ERZ501872_FASTA_CLST_13	2949
ERZ501872_FASTA_CLST_23	4075
ERZ501872_FASTA_CLST_26	1743
ERZ501872_FASTA_CLST_31	2567
ERZ501872_FASTA_CLST_32	1689
ERZ501872_FASTA_CLST_34	3203
ERZ501872_FASTA_CLST_38	2759
ERZ501872_FASTA_CLST_42	2917
ERZ501872_FASTA_CLST_43	52179
ERZ501872_FASTA_CLST_53	12680
ERZ501872_FASTA_CLST_59	2935
ERZ501872_FASTA_CLST_60	8189
ERZ501872_FASTA_CLST_61	9622
ERZ501872_FASTA_CLST_63	30047
ERZ501872_FASTA_CLST_64	44784
ERZ501872_FASTA_CLST_68	31104
ERZ501872_FASTA_CLST_69	9048
ERZ501872_FASTA_CLST_73	2761
ERZ501872_FASTA_CLST_75	2142
ERZ501872_FASTA_CLST_79	3147
ERZ501872_FASTA_CLST_82	23694
ERZ501872_FASTA_CLST_85	3137
ERZ501872_FASTA_CLST_89	9005
ERZ501872_FASTA_CLST_95	34
ERZ501872_FASTA_CLST_97	8465
ERZ501872_FASTA_CLST_103	3922
ERZ501872_FASTA_CLST_105	1716
ERZ501872_FASTA_CLST_106	2712
ERZ501872_FASTA_CLST_114	2767
ERZ501872_FASTA_CLST_115	37841
ERZ501872_FASTA_CLST_119	52189
ERZ501872_FASTA_CLST_121	5491
ERZ501872_FASTA_CLST_128	6529
ERZ501872_FASTA_CLST_131	99
ERZ501872_FASTA_CLST_135	9893
ERZ501872_FASTA_CLST_136	4169
ERZ501872_FASTA_CLST_139	38256
ERZ501872_FASTA_CLST_140	39650
ERZ501872_FASTA_CLST_148	50935
ERZ501872_FASTA_CLST_150	52193
ERZ501873_FASTA_CLST_2	39207
ERZ501873_FASTA_CLST_8	27421
ERZ501873_FASTA_CLST_12	9360
ERZ501873_FASTA_CLST_18	11762
ERZ501873_FASTA_CLST_20	701
ERZ501873_FASTA_CLST_33	5689
ERZ501873_FASTA_CLST_38	13403
ERZ501873_FASTA_CLST_39	2779
ERZ501873_FASTA_CLST_41	30997
ERZ501873_FASTA_CLST_54	15323
ERZ501873_FASTA_CLST_55	3803
ERZ501873_FASTA_CLST_59	3137
ERZ501873_FASTA_CLST_64	22733
ERZ501873_FASTA_CLST_70	9373
ERZ501873_FASTA_CLST_83	914
ERZ501873_FASTA_CLST_87	33230
ERZ501873_FASTA_CLST_107	5574
ERZ501873_FASTA_CLST_112	5354
ERZ501873_FASTA_CLST_113	11626
ERZ501873_FASTA_CLST_115	16
ERZ501873_FASTA_CLST_118	873
ERZ501873_FASTA_CLST_121	11060
ERZ501873_FASTA_CLST_130	93
ERZ501873_FASTA_CLST_131	8277
ERZ501873_FASTA_CLST_146	8724
ERZ501873_FASTA_CLST_154	65
ERZ501873_FASTA_CLST_167	5824
ERZ501873_FASTA_CLST_168	38633
ERZ501873_FASTA_CLST_171	47746
ERZ501873_FASTA_CLST_175	10250
ERZ501873_FASTA_CLST_190	3255
ERZ501873_FASTA_CLST_193	51354
ERZ501873_FASTA_CLST_194	2680
ERZ501873_FASTA_CLST_204	52219
ERZ501873_FASTA_CLST_205	52220
ERZ501873_FASTA_CLST_209	41036
ERZ501873_FASTA_CLST_212	3086
ERZ501873_FASTA_CLST_215	18639
ERZ501873_FASTA_CLST_223	8397
ERZ504612_FASTA_CLST_10	55
ERZ504612_FASTA_CLST_17	7112
ERZ504612_FASTA_CLST_18	43381
ERZ504612_FASTA_CLST_27	54
ERZ504612_FASTA_CLST_43	15215
ERZ504612_FASTA_CLST_46	41390
ERZ504612_FASTA_CLST_50	16589
ERZ504612_FASTA_CLST_52	43445
ERZ504612_FASTA_CLST_53	789
ERZ504612_FASTA_CLST_56	3560
ERZ504612_FASTA_CLST_60	3078
ERZ504612_FASTA_CLST_64	6
ERZ504612_FASTA_CLST_72	14527
ERZ504612_FASTA_CLST_75	6749
ERZ504612_FASTA_CLST_82	43449
ERZ504612_FASTA_CLST_92	109
ERZ504612_FASTA_CLST_94	464
ERZ504612_FASTA_CLST_98	2046
ERZ504612_FASTA_CLST_113	16
ERZ504612_FASTA_CLST_124	4730
ERZ504612_FASTA_CLST_127	43455
ERZ504612_FASTA_CLST_137	11129
ERZ504612_FASTA_CLST_144	43459
ERZ504612_FASTA_CLST_151	43459
ERZ504612_FASTA_CLST_153	35556
ERZ504612_FASTA_CLST_161	15379
ERZ504612_FASTA_CLST_174	15034
ERZ504612_FASTA_CLST_178	8992
ERZ504612_FASTA_CLST_179	41810
ERZ504612_FASTA_CLST_189	3115
ERZ504612_FASTA_CLST_194	8888
ERZ504612_FASTA_CLST_204	34960
ERZ504612_FASTA_CLST_205	24770
ERZ772773_FASTA_CLST_9	34847
ERZ772773_FASTA_CLST_14	10950
ERZ772773_FASTA_CLST_15	37769
ERZ772773_FASTA_CLST_22	1875
ERZ772773_FASTA_CLST_27	16564
ERZ772773_FASTA_CLST_32	21359
ERZ772773_FASTA_CLST_34	49789
ERZ772773_FASTA_CLST_35	29988
ERZ772773_FASTA_CLST_40	44169
ERZ772773_FASTA_CLST_41	49790
ERZ772773_FASTA_CLST_68	32675
ERZ772773_FASTA_CLST_69	49797
ERZ772773_FASTA_CLST_82	34882
ERZ772773_FASTA_CLST_84	18050
ERZ772773_FASTA_CLST_85	18050
ERZ772773_FASTA_CLST_105	29557
ERZ772773_FASTA_CLST_106	34842
ERZ772773_FASTA_CLST_107	49789
ERZ772773_FASTA_CLST_116	1
ERZ772773_FASTA_CLST_128	398
ERZ772773_FASTA_CLST_137	49808
ERZ772773_FASTA_CLST_141	49810
ERZ772773_FASTA_CLST_149	49811
ERZ772773_FASTA_CLST_155	40448
ERZ772773_FASTA_CLST_160	38802
ERZ772773_FASTA_CLST_164	49813
ERZ772773_FASTA_CLST_172	21685
ERZ772773_FASTA_CLST_173	49806
ERZ772773_FASTA_CLST_182	49300
ERZ772773_FASTA_CLST_186	21703
ERZ772773_FASTA_CLST_189	22590
ERZ772773_FASTA_CLST_190	14676
ERZ772773_FASTA_CLST_207	49815
ERZ772773_FASTA_CLST_215	44528
ERZ772773_FASTA_CLST_218	16211
ERZ772773_FASTA_CLST_234	49817
ERZ772773_FASTA_CLST_236	49810
ERZ772773_FASTA_CLST_250	34780
ERZ772773_FASTA_CLST_267	49820
ERZ772773_FASTA_CLST_284	21883
ERZ841701_FASTA_CLST_1	9686
ERZ841701_FASTA_CLST_18	5639
ERZ841701_FASTA_CLST_23	3469
ERZ841701_FASTA_CLST_38	52267
ERZ841701_FASTA_CLST_39	28747
ERZ841701_FASTA_CLST_56	17505
ERZ841701_FASTA_CLST_62	52273
ERZ841701_FASTA_CLST_72	49698
ERZ841701_FASTA_CLST_76	22898
ERZ841701_FASTA_CLST_90	26264
ERZ841701_FASTA_CLST_97	3485
ERZ841701_FASTA_CLST_111	30650
ERZ841701_FASTA_CLST_120	23190
ERZ841701_FASTA_CLST_130	6203
ERZ841701_FASTA_CLST_132	8235
ERZ841701_FASTA_CLST_135	29312
ERZ13410461_FASTA_CLST_0	17772
ERZ13410461_FASTA_CLST_6	14645
ERZ13410461_FASTA_CLST_12	1889
ERZ13410461_FASTA_CLST_26	33859
ERZ13410461_FASTA_CLST_32	17519
ERZ13410461_FASTA_CLST_41	26
ERZ13410461_FASTA_CLST_42	15294
ERZ13410461_FASTA_CLST_48	44374
ERZ13410461_FASTA_CLST_53	14560
ERZ13410461_FASTA_CLST_77	13956
ERZ13410461_FASTA_CLST_88	624
ERZ13410461_FASTA_CLST_93	8519
ERZ13410461_FASTA_CLST_96	970
ERZ13410461_FASTA_CLST_98	44381
ERZ13410461_FASTA_CLST_112	46480
ERZ13410461_FASTA_CLST_114	8181
ERZ13410461_FASTA_CLST_118	52291
ERZ13410461_FASTA_CLST_124	5499
ERZ13410461_FASTA_CLST_129	18336
ERZ13410461_FASTA_CLST_143	52302
ERZ13410461_FASTA_CLST_161	35144
ERZ13410461_FASTA_CLST_167	29111
ERZ13410461_FASTA_CLST_177	28030
ERZ13410461_FASTA_CLST_197	7772
ERZ13410461_FASTA_CLST_204	52313
ERZ13410461_FASTA_CLST_207	16
ERZ13410461_FASTA_CLST_219	464
ERZ13410461_FASTA_CLST_223	2604
ERZ13410461_FASTA_CLST_231	41952
ERZ13410461_FASTA_CLST_242	52321
ERZ13410461_FASTA_CLST_246	46448
ERZ13410461_FASTA_CLST_248	31901
ERZ13410461_FASTA_CLST_254	50216
ERZ13410461_FASTA_CLST_256	12802
ERZ13410461_FASTA_CLST_260	44360
ERZ13410461_FASTA_CLST_263	77
ERZ13410461_FASTA_CLST_267	5901
ERZ13410461_FASTA_CLST_283	23468
ERZ13410461_FASTA_CLST_285	77
ERZ13410461_FASTA_CLST_286	15416
ERZ13410461_FASTA_CLST_287	18580
ERZ13410461_FASTA_CLST_289	30522
ERZ13410461_FASTA_CLST_290	14427
ERZ13410461_FASTA_CLST_304	39905
ERZ13410461_FASTA_CLST_309	28108
ERZ13410461_FASTA_CLST_316	52331
ERZ13410461_FASTA_CLST_322	52325
ERZ13410461_FASTA_CLST_331	52332
ERZ13410461_FASTA_CLST_349	1
ERZ13410461_FASTA_CLST_361	15344
ERZ13410461_FASTA_CLST_365	15339
ERZ13410461_FASTA_CLST_373	27622
ERZ13410461_FASTA_CLST_375	44372
ERZ13410461_FASTA_CLST_376	44372
ERZ13410461_FASTA_CLST_378	109
ERZ13410461_FASTA_CLST_379	52339
ERZ13632519_FASTA_CLST_6	21570
ERZ13632519_FASTA_CLST_12	39787
ERZ13632520_FASTA_CLST_8	17772
ERZ13632520_FASTA_CLST_10	609
ERZ13632521_FASTA_CLST_4	38510
ERZ13632521_FASTA_CLST_14	39787
ERZ13632521_FASTA_CLST_22	1280
ERZ13632521_FASTA_CLST_23	25503
ERZ13632521_FASTA_CLST_27	46480
ERZ13632524_FASTA_CLST_1	39787
ERZ13632524_FASTA_CLST_14	52351
ERZ13632525_FASTA_CLST_18	32656
ERZ13632526_FASTA_CLST_3	8575
ERZ13632526_FASTA_CLST_9	14353
ERZ13632526_FASTA_CLST_11	43444
ERZ13632526_FASTA_CLST_18	7757
ERZ13632526_FASTA_CLST_24	16315
ERZ13632526_FASTA_CLST_46	24009
ERZ13632527_FASTA_CLST_11	49509
ERZ13632527_FASTA_CLST_12	20089
ERZ13632529_FASTA_CLST_13	13803
ERZ13632529_FASTA_CLST_14	52362
ERZ13632529_FASTA_CLST_20	5955
ERZ13632529_FASTA_CLST_21	1280
ERZ13632530_FASTA_CLST_15	10364
ERZ13632530_FASTA_CLST_16	6148
ERZ13632530_FASTA_CLST_23	7782
ERZ13632531_FASTA_CLST_2	33907
ERZ13632531_FASTA_CLST_5	6347
ERZ13632531_FASTA_CLST_6	5486
ERZ13632531_FASTA_CLST_11	34672
ERZ13632531_FASTA_CLST_16	21570
ERZ13632531_FASTA_CLST_20	571
ERZ13632531_FASTA_CLST_21	38821
ERZ13632531_FASTA_CLST_29	584
ERZ13632531_FASTA_CLST_33	52372
ERZ13632531_FASTA_CLST_34	50230
ERZ13632531_FASTA_CLST_36	9704
ERZ13632531_FASTA_CLST_38	22981
ERZ13632531_FASTA_CLST_42	52367
ERZ13632535_FASTA_CLST_2	571
ERZ13632535_FASTA_CLST_17	9704
ERZ13632536_FASTA_CLST_4	45990
ERZ13632536_FASTA_CLST_5	21467
ERZ13632536_FASTA_CLST_7	52374
ERZ13632536_FASTA_CLST_13	52233
ERZ13632536_FASTA_CLST_23	28097
ERZ13632536_FASTA_CLST_25	18348
ERZ13632536_FASTA_CLST_31	38682
ERZ13632536_FASTA_CLST_37	25945
ERZ13632536_FASTA_CLST_43	21267
ERZ13632536_FASTA_CLST_44	49938
ERZ13632536_FASTA_CLST_47	324
ERZ13632536_FASTA_CLST_50	38381
ERZ13632536_FASTA_CLST_55	52378
ERZ13632536_FASTA_CLST_59	52378
ERZ13632536_FASTA_CLST_70	11316
ERZ13632536_FASTA_CLST_89	52383
ERZ13632536_FASTA_CLST_96	3564
ERZ13632536_FASTA_CLST_119	48543
ERZ13632536_FASTA_CLST_124	473
ERZ13633594_FASTA_CLST_1	34942
ERZ1760301_FASTA_CLST_6	52386
ERZ1760301_FASTA_CLST_9	52389
ERZ1760301_FASTA_CLST_20	52391
ERZ1761048_FASTA_CLST_0	18515
ERZ1761048_FASTA_CLST_2	19045
ERZ1761048_FASTA_CLST_4	43336
ERZ1761048_FASTA_CLST_5	19837
ERZ1761048_FASTA_CLST_8	35399
ERZ1761048_FASTA_CLST_9	16116
ERZ1761048_FASTA_CLST_14	2561
ERZ1761048_FASTA_CLST_15	24452
ERZ1761048_FASTA_CLST_17	24452
ERZ1761048_FASTA_CLST_21	52392
ERZ1761048_FASTA_CLST_22	24447
ERZ1761048_FASTA_CLST_24	6695
ERZ1761048_FASTA_CLST_27	52393
ERZ1761048_FASTA_CLST_29	52393
ERZ1761048_FASTA_CLST_30	52392
ERZ1761048_FASTA_CLST_33	47557
ERZ1761048_FASTA_CLST_34	47557
ERZ1761048_FASTA_CLST_36	47557
ERZ1761048_FASTA_CLST_40	52393
ERZ1761048_FASTA_CLST_41	52393
ERZ1761048_FASTA_CLST_43	52395
ERZ1761048_FASTA_CLST_45	14451
ERZ1761048_FASTA_CLST_47	52395
ERZ1761048_FASTA_CLST_49	24447
ERZ1761048_FASTA_CLST_50	52396
ERZ1761048_FASTA_CLST_51	52396
ERZ1761048_FASTA_CLST_52	52396
ERZ1761048_FASTA_CLST_53	52396
ERZ1761048_FASTA_CLST_55	52397
ERZ1761048_FASTA_CLST_57	52397
ERZ1761048_FASTA_CLST_58	52397
ERZ1761048_FASTA_CLST_59	52397
ERZ1761048_FASTA_CLST_60	47694
ERZ1761048_FASTA_CLST_61	6973
ERZ1761048_FASTA_CLST_63	52398
ERZ1761048_FASTA_CLST_66	52398
ERZ1761048_FASTA_CLST_67	4258
ERZ1761048_FASTA_CLST_69	24412
ERZ1761048_FASTA_CLST_70	37358
ERZ1761048_FASTA_CLST_71	52393
ERZ1761048_FASTA_CLST_76	2652
ERZ1761048_FASTA_CLST_77	16
ERZ1761048_FASTA_CLST_78	49221
ERZ1761048_FASTA_CLST_79	10897
ERZ1761048_FASTA_CLST_80	24447
ERZ1761048_FASTA_CLST_81	24447
ERZ1761048_FASTA_CLST_82	6337
ERZ1761048_FASTA_CLST_83	24409
ERZ1761048_FASTA_CLST_84	1293
ERZ1761048_FASTA_CLST_86	41562
ERZ1761048_FASTA_CLST_87	882
ERZ1761048_FASTA_CLST_88	52401
ERZ1761048_FASTA_CLST_91	52400
ERZ1761048_FASTA_CLST_93	52400
ERZ1761048_FASTA_CLST_97	52401
ERZ1761048_FASTA_CLST_99	52403
ERZ1761048_FASTA_CLST_100	52403
ERZ1761048_FASTA_CLST_101	52401
ERZ1761048_FASTA_CLST_102	1523
ERZ1761048_FASTA_CLST_104	52404
ERZ1761048_FASTA_CLST_105	548
ERZ1761048_FASTA_CLST_106	8982
ERZ1761048_FASTA_CLST_108	26930
ERZ1761048_FASTA_CLST_109	49972
ERZ1761048_FASTA_CLST_114	27666
ERZ1761048_FASTA_CLST_115	12732
ERZ1761048_FASTA_CLST_116	16589
ERZ1761048_FASTA_CLST_117	48486
ERZ1761048_FASTA_CLST_118	48486
ERZ1761048_FASTA_CLST_120	48486
ERZ1761048_FASTA_CLST_121	35031
ERZ1761048_FASTA_CLST_122	35031
ERZ1761048_FASTA_CLST_123	27666
ERZ1761048_FASTA_CLST_126	30811
ERZ1761048_FASTA_CLST_127	9542
ERZ1761048_FASTA_CLST_130	22432
ERZ1761048_FASTA_CLST_131	22432
ERZ1761048_FASTA_CLST_132	38282
ERZ1761048_FASTA_CLST_134	48658
ERZ1761048_FASTA_CLST_137	52400
ERZ1761048_FASTA_CLST_138	52400
ERZ1761048_FASTA_CLST_142	48533
ERZ1761048_FASTA_CLST_143	46429
ERZ1761048_FASTA_CLST_147	52406
ERZ1761048_FASTA_CLST_149	52406
ERZ1761048_FASTA_CLST_150	6960
ERZ1761048_FASTA_CLST_151	804
ERZ1761048_FASTA_CLST_152	22631
ERZ1761048_FASTA_CLST_154	14537
ERZ1761048_FASTA_CLST_155	14537
ERZ1761048_FASTA_CLST_156	14537
ERZ1761048_FASTA_CLST_157	38418
ERZ1761048_FASTA_CLST_159	49972
ERZ1761048_FASTA_CLST_161	1200
ERZ1761048_FASTA_CLST_163	1198
ERZ1761048_FASTA_CLST_164	42270
ERZ1761048_FASTA_CLST_165	38748
ERZ1761048_FASTA_CLST_166	42692
ERZ1761048_FASTA_CLST_167	42692
ERZ1761048_FASTA_CLST_168	109
ERZ1761048_FASTA_CLST_170	38418
ERZ1761048_FASTA_CLST_171	30303
ERZ1761048_FASTA_CLST_172	27655
ERZ1761048_FASTA_CLST_173	25278
ERZ1761048_FASTA_CLST_174	16316
ERZ1761048_FASTA_CLST_176	52407
ERZ1761048_FASTA_CLST_177	52407
ERZ1761048_FASTA_CLST_180	52251
ERZ1761048_FASTA_CLST_181	46428
ERZ1761048_FASTA_CLST_182	49972
ERZ1761048_FASTA_CLST_183	49972
ERZ1761048_FASTA_CLST_184	38612
ERZ1761048_FASTA_CLST_185	35129
ERZ1761048_FASTA_CLST_188	8946
ERZ1761048_FASTA_CLST_191	30334
ERZ1761048_FASTA_CLST_196	32427
ERZ1761048_FASTA_CLST_197	51845
ERZ1761048_FASTA_CLST_198	51845
ERZ1761048_FASTA_CLST_199	15631
ERZ1761048_FASTA_CLST_201	52223
ERZ1761048_FASTA_CLST_202	52401
ERZ1761048_FASTA_CLST_203	847
ERZ1761048_FASTA_CLST_206	52408
ERZ1761048_FASTA_CLST_207	26399
ERZ1761048_FASTA_CLST_208	52408
ERZ1761048_FASTA_CLST_209	39287
ERZ1761048_FASTA_CLST_210	38418
ERZ1761048_FASTA_CLST_211	109
ERZ1761048_FASTA_CLST_212	35129
ERZ1761048_FASTA_CLST_213	52401
ERZ1761048_FASTA_CLST_218	28188
ERZ1761048_FASTA_CLST_222	52407
ERZ1761048_FASTA_CLST_223	22432
ERZ1761048_FASTA_CLST_226	52402
ERZ1761048_FASTA_CLST_229	18642
ERZ1761048_FASTA_CLST_230	17718
ERZ1761048_FASTA_CLST_231	1237
ERZ1761048_FASTA_CLST_232	109
ERZ1761048_FASTA_CLST_233	7974
ERZ1761048_FASTA_CLST_235	42705
ERZ1761048_FASTA_CLST_238	1198
ERZ1761048_FASTA_CLST_239	38395
ERZ1761048_FASTA_CLST_240	1198
ERZ1761048_FASTA_CLST_241	35514
ERZ1761048_FASTA_CLST_242	34244
ERZ1761048_FASTA_CLST_245	17706
ERZ1761048_FASTA_CLST_246	974
ERZ1761048_FASTA_CLST_247	109
ERZ1761048_FASTA_CLST_248	14567
ERZ1761048_FASTA_CLST_249	46428
ERZ1761048_FASTA_CLST_250	48532
ERZ1761048_FASTA_CLST_251	48532
ERZ1761048_FASTA_CLST_256	52412
ERZ1761048_FASTA_CLST_257	52412
ERZ1761048_FASTA_CLST_260	52412
ERZ1761048_FASTA_CLST_262	25605
ERZ1761048_FASTA_CLST_263	44499
ERZ1761048_FASTA_CLST_264	30294
ERZ1761048_FASTA_CLST_265	52413
ERZ1761048_FASTA_CLST_268	52413
ERZ1761048_FASTA_CLST_269	52413
ERZ1761048_FASTA_CLST_270	52414
ERZ1761048_FASTA_CLST_271	52414
ERZ1761048_FASTA_CLST_272	52414
ERZ1761048_FASTA_CLST_273	9625
ERZ1761048_FASTA_CLST_274	52414
ERZ1761048_FASTA_CLST_278	35608
ERZ1761048_FASTA_CLST_279	109
ERZ1761048_FASTA_CLST_280	52415
ERZ1761048_FASTA_CLST_281	52077
ERZ1761048_FASTA_CLST_283	52077
ERZ1761048_FASTA_CLST_284	8400
ERZ1761048_FASTA_CLST_285	52077
ERZ1761048_FASTA_CLST_286	41153
ERZ1761048_FASTA_CLST_293	52416
ERZ1761048_FASTA_CLST_295	48628
ERZ1761048_FASTA_CLST_297	52417
ERZ1761048_FASTA_CLST_298	52417
ERZ1761048_FASTA_CLST_301	52418
ERZ1761048_FASTA_CLST_304	52418
ERZ1761048_FASTA_CLST_305	52418
ERZ1761048_FASTA_CLST_306	7339
ERZ1761048_FASTA_CLST_309	52419
ERZ1761048_FASTA_CLST_310	18347
ERZ1761048_FASTA_CLST_311	52420
ERZ1761048_FASTA_CLST_312	52420
ERZ1761048_FASTA_CLST_314	52420
ERZ1761048_FASTA_CLST_317	52420
ERZ1761048_FASTA_CLST_318	52420
ERZ1761048_FASTA_CLST_322	11923
ERZ1761048_FASTA_CLST_323	52421
ERZ1761048_FASTA_CLST_324	52417
ERZ1761048_FASTA_CLST_325	109
ERZ1761048_FASTA_CLST_326	52420
ERZ1761048_FASTA_CLST_327	52417
ERZ1761048_FASTA_CLST_328	52417
ERZ1761048_FASTA_CLST_329	52417
ERZ1761048_FASTA_CLST_330	52417
ERZ1761048_FASTA_CLST_332	26793
ERZ1761048_FASTA_CLST_333	52075
ERZ1761048_FASTA_CLST_336	52075
ERZ1761048_FASTA_CLST_337	52075
ERZ1761048_FASTA_CLST_338	1071
ERZ1761048_FASTA_CLST_339	9186
ERZ1761048_FASTA_CLST_340	22562
ERZ1761048_FASTA_CLST_341	22562
ERZ1761048_FASTA_CLST_343	52423
ERZ1761048_FASTA_CLST_344	109
ERZ1761048_FASTA_CLST_349	6527
ERZ1761048_FASTA_CLST_352	22720
ERZ1761048_FASTA_CLST_353	22720
ERZ1761048_FASTA_CLST_354	50098
ERZ1761048_FASTA_CLST_355	35450
ERZ1761048_FASTA_CLST_356	35450
ERZ1761048_FASTA_CLST_359	35450
ERZ1761048_FASTA_CLST_360	20793
ERZ1761048_FASTA_CLST_362	25010
ERZ1761048_FASTA_CLST_363	1
ERZ1761048_FASTA_CLST_364	48628
ERZ1761048_FASTA_CLST_365	52426
ERZ1761048_FASTA_CLST_366	799
ERZ1761048_FASTA_CLST_367	52427
ERZ1761048_FASTA_CLST_370	52429
ERZ1761048_FASTA_CLST_372	30811
ERZ1761048_FASTA_CLST_373	30811
ERZ1761048_FASTA_CLST_374	52430
ERZ1761048_FASTA_CLST_377	14357
ERZ1761048_FASTA_CLST_381	109
ERZ1761048_FASTA_CLST_382	52417
ERZ1761048_FASTA_CLST_384	52417
ERZ1761048_FASTA_CLST_386	52417
ERZ1761048_FASTA_CLST_387	52417
ERZ1761048_FASTA_CLST_390	52420
ERZ1761048_FASTA_CLST_393	52420
ERZ1761048_FASTA_CLST_394	52421
ERZ1761048_FASTA_CLST_395	52431
ERZ1761048_FASTA_CLST_396	52432
ERZ1761048_FASTA_CLST_397	3286
ERZ1761048_FASTA_CLST_398	52431
ERZ1761048_FASTA_CLST_402	22433
ERZ1761048_FASTA_CLST_403	35450
ERZ1761048_FASTA_CLST_404	16827
ERZ1761048_FASTA_CLST_406	109
ERZ1761048_FASTA_CLST_407	52434
ERZ1761048_FASTA_CLST_408	52434
ERZ1761048_FASTA_CLST_409	52434
ERZ1761048_FASTA_CLST_410	52434
ERZ1761048_FASTA_CLST_411	35506
ERZ1761048_FASTA_CLST_412	34880
ERZ1761048_FASTA_CLST_413	35506
ERZ1761048_FASTA_CLST_418	38956
ERZ1761048_FASTA_CLST_420	35450
ERZ1761048_FASTA_CLST_421	38987
ERZ1761048_FASTA_CLST_423	38987
ERZ1761048_FASTA_CLST_426	35450
ERZ1761048_FASTA_CLST_427	39462
ERZ1761048_FASTA_CLST_428	26603
ERZ1761048_FASTA_CLST_430	781
ERZ1761048_FASTA_CLST_431	1404
ERZ1761048_FASTA_CLST_434	52435
ERZ1761048_FASTA_CLST_436	38956
ERZ1761048_FASTA_CLST_437	22425
ERZ1761048_FASTA_CLST_439	52436
ERZ1761048_FASTA_CLST_440	51848
ERZ1761048_FASTA_CLST_441	20199
ERZ1761048_FASTA_CLST_442	20199
ERZ1761048_FASTA_CLST_443	26355
ERZ1761048_FASTA_CLST_447	17753
ERZ1761048_FASTA_CLST_448	53
ERZ1761048_FASTA_CLST_449	52438
ERZ1761048_FASTA_CLST_450	13159
ERZ1761048_FASTA_CLST_451	52435
ERZ1761048_FASTA_CLST_453	52435
ERZ1761048_FASTA_CLST_457	50422
ERZ1761048_FASTA_CLST_458	50422
ERZ1761048_FASTA_CLST_459	50422
ERZ1761048_FASTA_CLST_464	52434
ERZ1761048_FASTA_CLST_465	52435
ERZ1761048_FASTA_CLST_466	52435
ERZ1761048_FASTA_CLST_467	17969
ERZ1761048_FASTA_CLST_469	799
ERZ1761048_FASTA_CLST_470	38415
ERZ1761048_FASTA_CLST_471	52439
ERZ1761048_FASTA_CLST_472	52440
ERZ1761048_FASTA_CLST_476	789
ERZ1761048_FASTA_CLST_479	52443
ERZ1761048_FASTA_CLST_480	52443
ERZ1761048_FASTA_CLST_483	2931
ERZ1761048_FASTA_CLST_485	2030
ERZ1761048_FASTA_CLST_486	52434
ERZ1761048_FASTA_CLST_489	44519
ERZ1761048_FASTA_CLST_490	52444
ERZ1761048_FASTA_CLST_491	38987
ERZ1761048_FASTA_CLST_492	38987
ERZ1761048_FASTA_CLST_493	27753
ERZ1761048_FASTA_CLST_495	49346
ERZ1761048_FASTA_CLST_496	17131
ERZ1761048_FASTA_CLST_498	52446
ERZ1761048_FASTA_CLST_499	16488
ERZ1761048_FASTA_CLST_503	38485
ERZ1761048_FASTA_CLST_504	38536
ERZ1761048_FASTA_CLST_505	4038
ERZ1761048_FASTA_CLST_506	16269
ERZ1761048_FASTA_CLST_507	1
ERZ1761048_FASTA_CLST_509	52448
ERZ1761048_FASTA_CLST_510	52448
ERZ1761048_FASTA_CLST_512	52435
ERZ1761048_FASTA_CLST_513	35450
ERZ1761048_FASTA_CLST_514	35499
ERZ1761048_FASTA_CLST_516	35499
ERZ1761048_FASTA_CLST_517	13446
ERZ1761048_FASTA_CLST_519	7912
ERZ1761048_FASTA_CLST_520	109
ERZ1761048_FASTA_CLST_522	2797
ERZ1761048_FASTA_CLST_525	27251
ERZ1761048_FASTA_CLST_526	35450
ERZ1761048_FASTA_CLST_527	20555
ERZ1761048_FASTA_CLST_528	809
ERZ1761048_FASTA_CLST_529	17763
ERZ1761048_FASTA_CLST_531	52451
ERZ1761048_FASTA_CLST_532	52452
ERZ1761048_FASTA_CLST_537	2351
ERZ1761048_FASTA_CLST_538	52032
ERZ1761048_FASTA_CLST_539	52032
ERZ1761048_FASTA_CLST_540	52033
ERZ1761048_FASTA_CLST_541	52032
ERZ1761048_FASTA_CLST_542	2991
ERZ1761048_FASTA_CLST_543	925
ERZ1761048_FASTA_CLST_544	16589
ERZ1761048_FASTA_CLST_548	8870
ERZ1761048_FASTA_CLST_549	38987
ERZ1761048_FASTA_CLST_550	52075
ERZ1761048_FASTA_CLST_551	756
ERZ1761048_FASTA_CLST_555	38387
ERZ1761048_FASTA_CLST_556	52413
ERZ1761048_FASTA_CLST_557	5653
ERZ1761048_FASTA_CLST_560	52071
ERZ1761048_FASTA_CLST_561	48721
ERZ1761048_FASTA_CLST_562	21973
ERZ1761048_FASTA_CLST_563	48721
ERZ1761048_FASTA_CLST_564	48721
ERZ1761048_FASTA_CLST_566	52457
ERZ1761048_FASTA_CLST_568	23253
ERZ1761048_FASTA_CLST_569	44009
ERZ1761048_FASTA_CLST_570	790
ERZ1761048_FASTA_CLST_574	142
ERZ1761048_FASTA_CLST_575	52433
ERZ1761048_FASTA_CLST_577	52415
ERZ1761048_FASTA_CLST_580	52077
ERZ1761048_FASTA_CLST_581	41153
ERZ1761048_FASTA_CLST_583	51583
ERZ1761048_FASTA_CLST_585	35236
ERZ1761048_FASTA_CLST_586	35515
ERZ1761048_FASTA_CLST_587	109
ERZ1761048_FASTA_CLST_588	3044
ERZ1761048_FASTA_CLST_591	52460
ERZ1761048_FASTA_CLST_595	52460
ERZ1761048_FASTA_CLST_596	52461
ERZ1761048_FASTA_CLST_597	52462
ERZ1761048_FASTA_CLST_598	52461
ERZ1761048_FASTA_CLST_599	52461
ERZ1761048_FASTA_CLST_600	52461
ERZ1761048_FASTA_CLST_601	52077
ERZ1761048_FASTA_CLST_604	109
ERZ1761048_FASTA_CLST_605	27753
ERZ1761048_FASTA_CLST_607	24214
ERZ1761048_FASTA_CLST_608	24214
ERZ1761048_FASTA_CLST_609	52463
ERZ1761048_FASTA_CLST_610	24214
ERZ1761048_FASTA_CLST_614	24214
ERZ1761048_FASTA_CLST_616	52464
ERZ1761048_FASTA_CLST_617	325
ERZ1761048_FASTA_CLST_621	52463
ERZ1761048_FASTA_CLST_623	52464
ERZ1761048_FASTA_CLST_626	109
ERZ1761048_FASTA_CLST_628	10014
ERZ1761048_FASTA_CLST_629	109
ERZ1761048_FASTA_CLST_631	24213
ERZ1761048_FASTA_CLST_633	24213
ERZ1761048_FASTA_CLST_634	24213
ERZ1761048_FASTA_CLST_635	24213
ERZ1761049_FASTA_CLST_0	24213
ERZ1761049_FASTA_CLST_1	52463
ERZ1761049_FASTA_CLST_2	52465
ERZ1761049_FASTA_CLST_5	24212
ERZ1761049_FASTA_CLST_6	52465
ERZ1761049_FASTA_CLST_8	52465
ERZ1761049_FASTA_CLST_11	52465
ERZ1761049_FASTA_CLST_12	52465
ERZ1761049_FASTA_CLST_13	49780
ERZ1761049_FASTA_CLST_16	52465
ERZ1761049_FASTA_CLST_17	52465
ERZ1761049_FASTA_CLST_19	24213
ERZ1761049_FASTA_CLST_20	52464
ERZ1761049_FASTA_CLST_21	52464
ERZ1761049_FASTA_CLST_25	52466
ERZ1761049_FASTA_CLST_26	52466
ERZ1761049_FASTA_CLST_27	52464
ERZ1761049_FASTA_CLST_28	24213
ERZ1761049_FASTA_CLST_29	24213
ERZ1761049_FASTA_CLST_30	24214
ERZ1761049_FASTA_CLST_33	31500
ERZ1761049_FASTA_CLST_34	31500
ERZ1761049_FASTA_CLST_35	3747
ERZ1761049_FASTA_CLST_41	109
ERZ1761049_FASTA_CLST_42	5762
ERZ1761049_FASTA_CLST_43	3852
ERZ1761049_FASTA_CLST_44	6242
ERZ1761049_FASTA_CLST_46	52467
ERZ1761049_FASTA_CLST_48	52353
ERZ1761049_FASTA_CLST_49	25798
ERZ1761049_FASTA_CLST_56	52467
ERZ1761049_FASTA_CLST_57	52467
ERZ1761049_FASTA_CLST_59	29610
ERZ1761049_FASTA_CLST_62	18516
ERZ1761049_FASTA_CLST_63	3747
ERZ1761049_FASTA_CLST_64	25502
ERZ1761049_FASTA_CLST_65	3783
ERZ1761049_FASTA_CLST_66	3783
ERZ1761049_FASTA_CLST_67	25638
ERZ1761049_FASTA_CLST_68	25638
ERZ1761049_FASTA_CLST_69	6216
ERZ1761049_FASTA_CLST_71	325
ERZ1761049_FASTA_CLST_72	52469
ERZ1761049_FASTA_CLST_74	9554
ERZ1761049_FASTA_CLST_75	52470
ERZ1761049_FASTA_CLST_76	36592
ERZ1761049_FASTA_CLST_77	41012
ERZ1761049_FASTA_CLST_78	47961
ERZ1761049_FASTA_CLST_80	44841
ERZ1761049_FASTA_CLST_81	36951
ERZ1761049_FASTA_CLST_83	36951
ERZ1761049_FASTA_CLST_84	36951
ERZ1761049_FASTA_CLST_85	16589
ERZ1761049_FASTA_CLST_87	44021
ERZ1761049_FASTA_CLST_90	43704
ERZ1761049_FASTA_CLST_94	1325
ERZ1761049_FASTA_CLST_95	52096
ERZ1761049_FASTA_CLST_96	37753
ERZ1761049_FASTA_CLST_98	43681
ERZ1761049_FASTA_CLST_99	43746
ERZ1761049_FASTA_CLST_102	548
ERZ1761049_FASTA_CLST_105	36980
ERZ1761049_FASTA_CLST_106	28697
ERZ1761049_FASTA_CLST_107	37055
ERZ1761049_FASTA_CLST_111	3321
ERZ1761049_FASTA_CLST_116	10081
ERZ1761049_FASTA_CLST_120	43670
ERZ1761049_FASTA_CLST_123	43746
ERZ1761049_FASTA_CLST_130	37409
ERZ1761049_FASTA_CLST_132	43670
ERZ1761049_FASTA_CLST_136	41012
ERZ1761049_FASTA_CLST_137	1848
ERZ1761049_FASTA_CLST_139	52474
ERZ1761049_FASTA_CLST_140	46664
ERZ1761049_FASTA_CLST_141	52474
ERZ1761049_FASTA_CLST_144	51418
ERZ1761049_FASTA_CLST_145	51418
ERZ1761049_FASTA_CLST_146	34579
ERZ1761049_FASTA_CLST_148	43746
ERZ1761049_FASTA_CLST_149	31216
ERZ1761049_FASTA_CLST_151	44828
ERZ1761049_FASTA_CLST_154	52476
ERZ1761049_FASTA_CLST_155	16765
ERZ1761049_FASTA_CLST_156	52476
ERZ1761049_FASTA_CLST_161	52475
ERZ1761049_FASTA_CLST_163	42225
ERZ1761049_FASTA_CLST_165	109
ERZ1761049_FASTA_CLST_166	44955
ERZ1761049_FASTA_CLST_167	32788
ERZ1761049_FASTA_CLST_168	44014
ERZ1761049_FASTA_CLST_169	51428
ERZ1761049_FASTA_CLST_172	9036
ERZ1761049_FASTA_CLST_175	51416
ERZ1761049_FASTA_CLST_179	44897
ERZ1761049_FASTA_CLST_181	42873
ERZ1761049_FASTA_CLST_182	52477
ERZ1761049_FASTA_CLST_183	52477
ERZ1761049_FASTA_CLST_184	52477
ERZ1761049_FASTA_CLST_189	52477
ERZ1761049_FASTA_CLST_190	32076
ERZ1761049_FASTA_CLST_195	29889
ERZ1761049_FASTA_CLST_196	42445
ERZ1761049_FASTA_CLST_197	29023
ERZ1761049_FASTA_CLST_198	16918
ERZ1761049_FASTA_CLST_200	29890
ERZ1761049_FASTA_CLST_201	29890
ERZ1761049_FASTA_CLST_205	109
ERZ1761049_FASTA_CLST_206	42460
ERZ1761049_FASTA_CLST_207	35667
ERZ1761049_FASTA_CLST_209	35667
ERZ1761049_FASTA_CLST_210	34151
ERZ1761049_FASTA_CLST_211	34151
ERZ1761049_FASTA_CLST_212	35667
ERZ1761049_FASTA_CLST_217	52478
ERZ1761049_FASTA_CLST_221	52479
ERZ1761049_FASTA_CLST_222	52480
ERZ1761049_FASTA_CLST_225	52481
ERZ1761049_FASTA_CLST_227	26
ERZ1761049_FASTA_CLST_228	52480
ERZ1761049_FASTA_CLST_233	35666
ERZ1761049_FASTA_CLST_235	52481
ERZ1761049_FASTA_CLST_239	52481
ERZ1761049_FASTA_CLST_240	52481
ERZ1761049_FASTA_CLST_242	52479
ERZ1761049_FASTA_CLST_243	36649
ERZ1761049_FASTA_CLST_251	33548
ERZ1761049_FASTA_CLST_252	33548
ERZ1761049_FASTA_CLST_257	36649
ERZ1761049_FASTA_CLST_259	36649
ERZ1761049_FASTA_CLST_262	33769
ERZ1761049_FASTA_CLST_264	52475
ERZ1761049_FASTA_CLST_265	7738
ERZ1761049_FASTA_CLST_267	8949
ERZ1761049_FASTA_CLST_268	52260
ERZ1761049_FASTA_CLST_270	16589
ERZ1761049_FASTA_CLST_271	8118
ERZ1761049_FASTA_CLST_272	52260
ERZ1761049_FASTA_CLST_274	9026
ERZ1761049_FASTA_CLST_275	2046
ERZ1761049_FASTA_CLST_276	9026
ERZ1761049_FASTA_CLST_277	1869
ERZ1761049_FASTA_CLST_278	31435
ERZ1761049_FASTA_CLST_280	12923
ERZ1761049_FASTA_CLST_281	19626
ERZ1761049_FASTA_CLST_285	52484
ERZ1761049_FASTA_CLST_288	52484
ERZ1761049_FASTA_CLST_289	52484
ERZ1761049_FASTA_CLST_290	52485
ERZ1761049_FASTA_CLST_291	3634
ERZ1761049_FASTA_CLST_292	31442
ERZ1761049_FASTA_CLST_293	31446
ERZ1761049_FASTA_CLST_294	31446
ERZ1761049_FASTA_CLST_295	43510
ERZ1761049_FASTA_CLST_297	31432
ERZ1761049_FASTA_CLST_299	8716
ERZ1761049_FASTA_CLST_300	31451
ERZ1761049_FASTA_CLST_307	31442
ERZ1761049_FASTA_CLST_308	24917
ERZ1761049_FASTA_CLST_311	109
ERZ1761049_FASTA_CLST_312	8079
ERZ1761049_FASTA_CLST_314	52486
ERZ1761049_FASTA_CLST_315	109
ERZ1761049_FASTA_CLST_317	16589
ERZ1761050_FASTA_CLST_0	9319
ERZ1761050_FASTA_CLST_2	3128
ERZ1761050_FASTA_CLST_3	8715
ERZ1761050_FASTA_CLST_6	52487
ERZ1761050_FASTA_CLST_7	52487
ERZ1761050_FASTA_CLST_8	52487
ERZ1761050_FASTA_CLST_9	109
ERZ1761050_FASTA_CLST_11	8949
ERZ1761050_FASTA_CLST_12	8949
ERZ1761050_FASTA_CLST_13	8949
ERZ1761050_FASTA_CLST_15	52488
ERZ1761050_FASTA_CLST_20	8079
ERZ1761050_FASTA_CLST_23	52490
ERZ1761050_FASTA_CLST_24	52490
ERZ1761050_FASTA_CLST_25	52490
ERZ1761050_FASTA_CLST_26	52490
ERZ1761050_FASTA_CLST_27	8530
ERZ1761050_FASTA_CLST_28	9314
ERZ1761050_FASTA_CLST_29	8079
ERZ1761050_FASTA_CLST_30	8347
ERZ1761050_FASTA_CLST_31	8530
ERZ1761050_FASTA_CLST_33	31440
ERZ1761050_FASTA_CLST_35	52491
ERZ1761050_FASTA_CLST_36	27
ERZ1761050_FASTA_CLST_37	52491
ERZ1761050_FASTA_CLST_38	1
ERZ1761050_FASTA_CLST_40	31467
ERZ1761050_FASTA_CLST_41	31467
ERZ1761050_FASTA_CLST_42	10046
ERZ1761050_FASTA_CLST_44	31440
ERZ1761050_FASTA_CLST_45	5568
ERZ1761050_FASTA_CLST_46	9333
ERZ1761050_FASTA_CLST_47	9355
ERZ1761050_FASTA_CLST_48	31444
ERZ1761050_FASTA_CLST_49	31439
ERZ1761050_FASTA_CLST_50	9334
ERZ1761050_FASTA_CLST_56	9334
ERZ1761050_FASTA_CLST_57	9334
ERZ1761050_FASTA_CLST_58	9334
ERZ1761050_FASTA_CLST_59	52493
ERZ1761050_FASTA_CLST_60	52493
ERZ1761050_FASTA_CLST_61	109
ERZ1761050_FASTA_CLST_64	9334
ERZ1761050_FASTA_CLST_65	9334
ERZ1761050_FASTA_CLST_66	8941
ERZ1761050_FASTA_CLST_68	31444
ERZ1761050_FASTA_CLST_71	38617
ERZ1761050_FASTA_CLST_73	9334
ERZ1761050_FASTA_CLST_74	9036
ERZ1761050_FASTA_CLST_75	52488
ERZ1761050_FASTA_CLST_76	52488
ERZ1761050_FASTA_CLST_77	8982
ERZ1761050_FASTA_CLST_81	8347
ERZ1761050_FASTA_CLST_82	9315
ERZ1761050_FASTA_CLST_83	10629
ERZ1761050_FASTA_CLST_86	52487
ERZ1761050_FASTA_CLST_87	31440
ERZ1761050_FASTA_CLST_88	192
ERZ1761050_FASTA_CLST_90	52492
ERZ1761050_FASTA_CLST_94	9334
ERZ1761050_FASTA_CLST_95	9361
ERZ1761050_FASTA_CLST_97	31427
ERZ1761050_FASTA_CLST_100	10044
ERZ1761050_FASTA_CLST_101	31428
ERZ1761050_FASTA_CLST_102	9950
ERZ1761050_FASTA_CLST_107	52495
ERZ1761050_FASTA_CLST_108	52495
ERZ1761050_FASTA_CLST_110	52495
ERZ1761050_FASTA_CLST_111	31446
ERZ1761050_FASTA_CLST_112	31446
ERZ1761050_FASTA_CLST_113	52496
ERZ1761050_FASTA_CLST_114	109
ERZ1761050_FASTA_CLST_115	52496
ERZ1761050_FASTA_CLST_116	52496
ERZ1761050_FASTA_CLST_117	52496
ERZ1761050_FASTA_CLST_118	52495
ERZ1761050_FASTA_CLST_119	2876
ERZ1761050_FASTA_CLST_120	2931
ERZ1761050_FASTA_CLST_123	52495
ERZ1761050_FASTA_CLST_124	52495
ERZ1761050_FASTA_CLST_125	109
ERZ1761050_FASTA_CLST_127	52497
ERZ1761050_FASTA_CLST_128	969
ERZ1761050_FASTA_CLST_129	52497
ERZ1761050_FASTA_CLST_130	52497
ERZ1761050_FASTA_CLST_131	52497
ERZ1761050_FASTA_CLST_133	20500
ERZ1761050_FASTA_CLST_135	9358
ERZ1761050_FASTA_CLST_137	52497
ERZ1761050_FASTA_CLST_138	52497
ERZ1761050_FASTA_CLST_139	52497
ERZ1761050_FASTA_CLST_142	52497
ERZ1761050_FASTA_CLST_143	52495
ERZ1761050_FASTA_CLST_144	52495
ERZ1761050_FASTA_CLST_145	8728
ERZ1761050_FASTA_CLST_148	16589
ERZ1761050_FASTA_CLST_152	31446
ERZ1761050_FASTA_CLST_154	31448
ERZ1761052_FASTA_CLST_1	109
ERZ1761052_FASTA_CLST_3	28702
ERZ1761052_FASTA_CLST_5	43739
ERZ1761052_FASTA_CLST_8	43741
ERZ1761052_FASTA_CLST_9	28712
ERZ1761052_FASTA_CLST_10	28711
ERZ1761052_FASTA_CLST_14	34574
ERZ1761052_FASTA_CLST_15	6960
ERZ1761052_FASTA_CLST_18	34575
ERZ1761052_FASTA_CLST_24	35752
ERZ1761052_FASTA_CLST_26	43738
ERZ1761052_FASTA_CLST_27	43742
ERZ1761052_FASTA_CLST_29	109
ERZ1761052_FASTA_CLST_30	42806
ERZ1761052_FASTA_CLST_31	10381
ERZ1761052_FASTA_CLST_32	847
ERZ1761052_FASTA_CLST_33	28701
ERZ1761052_FASTA_CLST_37	7197
ERZ1761052_FASTA_CLST_39	43743
ERZ1761052_FASTA_CLST_40	43743
ERZ1761052_FASTA_CLST_41	43743
ERZ1761052_FASTA_CLST_45	10362
ERZ1761052_FASTA_CLST_46	10362
ERZ1761052_FASTA_CLST_47	109
ERZ1761052_FASTA_CLST_52	43679
ERZ1761052_FASTA_CLST_53	43747
ERZ1761052_FASTA_CLST_57	43749
ERZ1761052_FASTA_CLST_58	43750
ERZ1761052_FASTA_CLST_59	43751
ERZ1761052_FASTA_CLST_60	43748
ERZ1761052_FASTA_CLST_61	43748
ERZ1761052_FASTA_CLST_62	43748
ERZ1761052_FASTA_CLST_66	43724
ERZ1761052_FASTA_CLST_70	43753
ERZ1761052_FASTA_CLST_72	43752
ERZ1761052_FASTA_CLST_74	33628
ERZ1761052_FASTA_CLST_83	43725
ERZ1761052_FASTA_CLST_86	37764
ERZ1761052_FASTA_CLST_88	43755
ERZ1761052_FASTA_CLST_89	43755
ERZ1761052_FASTA_CLST_90	43755
ERZ1761052_FASTA_CLST_91	43719
ERZ1761052_FASTA_CLST_93	10390
ERZ1761052_FASTA_CLST_97	28701
ERZ1761052_FASTA_CLST_98	43756
ERZ1761052_FASTA_CLST_100	43756
ERZ1761052_FASTA_CLST_101	43756
ERZ1761052_FASTA_CLST_104	43743
ERZ1761052_FASTA_CLST_109	43755
ERZ1761052_FASTA_CLST_110	33735
ERZ1761052_FASTA_CLST_111	35752
ERZ1761052_FASTA_CLST_113	43758
ERZ1761052_FASTA_CLST_114	59
ERZ1761052_FASTA_CLST_120	43758
ERZ1761052_FASTA_CLST_121	43761
ERZ1761052_FASTA_CLST_122	28701
ERZ1761052_FASTA_CLST_123	2780
ERZ1761052_FASTA_CLST_128	43763
ERZ1761052_FASTA_CLST_129	43762
ERZ1761052_FASTA_CLST_131	109
ERZ1761052_FASTA_CLST_134	42806
ERZ1761052_FASTA_CLST_137	16
ERZ1761052_FASTA_CLST_138	31597
ERZ1761052_FASTA_CLST_140	7253
ERZ1761052_FASTA_CLST_141	27945
ERZ1761052_FASTA_CLST_147	43720
ERZ1761052_FASTA_CLST_148	43766
ERZ1761052_FASTA_CLST_149	43767
ERZ1761052_FASTA_CLST_151	43767
ERZ1761052_FASTA_CLST_152	43768
ERZ1761052_FASTA_CLST_153	32566
ERZ1761052_FASTA_CLST_154	2612
ERZ1761052_FASTA_CLST_156	35625
ERZ1761052_FASTA_CLST_161	43769
ERZ1761052_FASTA_CLST_164	28701
ERZ1761052_FASTA_CLST_165	28701
ERZ1761052_FASTA_CLST_166	28702
ERZ1761052_FASTA_CLST_168	14877
ERZ1761052_FASTA_CLST_170	42161
ERZ1761052_FASTA_CLST_172	36583
ERZ1761052_FASTA_CLST_173	36583
ERZ1761052_FASTA_CLST_174	43771
ERZ1761052_FASTA_CLST_177	43771
ERZ1761052_FASTA_CLST_178	34578
ERZ1761052_FASTA_CLST_179	43772
ERZ1761052_FASTA_CLST_180	43773
ERZ1761052_FASTA_CLST_181	109
ERZ1761052_FASTA_CLST_182	43773
ERZ1761052_FASTA_CLST_183	43773
ERZ1761052_FASTA_CLST_184	43699
ERZ1761052_FASTA_CLST_188	43776
ERZ1761052_FASTA_CLST_192	36751
ERZ1761052_FASTA_CLST_194	36594
ERZ1761052_FASTA_CLST_198	36430
ERZ1761052_FASTA_CLST_200	82
ERZ1761052_FASTA_CLST_203	36660
ERZ1761052_FASTA_CLST_207	33986
ERZ1761052_FASTA_CLST_208	37047
ERZ1761052_FASTA_CLST_209	28762
ERZ1761052_FASTA_CLST_210	33448
ERZ1761052_FASTA_CLST_213	40102
ERZ1761052_FASTA_CLST_214	42831
ERZ1761052_FASTA_CLST_216	42832
ERZ1761052_FASTA_CLST_217	1
ERZ1761052_FASTA_CLST_218	33809
ERZ1761052_FASTA_CLST_220	37099
ERZ1761052_FASTA_CLST_222	36935
ERZ1761052_FASTA_CLST_226	43778
ERZ1761052_FASTA_CLST_229	36829
ERZ1761052_FASTA_CLST_230	25
ERZ1761052_FASTA_CLST_231	36829
ERZ1761052_FASTA_CLST_233	40130
ERZ1761052_FASTA_CLST_234	40130
ERZ1761052_FASTA_CLST_235	40130
ERZ1761052_FASTA_CLST_238	32549
ERZ1761052_FASTA_CLST_240	4423
ERZ1761052_FASTA_CLST_241	43779
ERZ1761052_FASTA_CLST_243	43779
ERZ1761052_FASTA_CLST_244	43779
ERZ1761052_FASTA_CLST_245	43779
ERZ1761052_FASTA_CLST_246	37358
ERZ1761052_FASTA_CLST_247	28708
ERZ1761052_FASTA_CLST_248	37153
ERZ1761052_FASTA_CLST_251	37153
ERZ1761052_FASTA_CLST_253	37287
ERZ1761052_FASTA_CLST_254	37287
ERZ1761052_FASTA_CLST_255	37287
ERZ1761052_FASTA_CLST_258	38942
ERZ1761052_FASTA_CLST_259	37101
ERZ1761052_FASTA_CLST_260	37101
ERZ1761052_FASTA_CLST_264	43781
ERZ1761052_FASTA_CLST_265	43782
ERZ1761052_FASTA_CLST_266	43781
ERZ1761052_FASTA_CLST_267	31092
ERZ1761052_FASTA_CLST_268	31092
ERZ1761052_FASTA_CLST_269	31092
ERZ1761052_FASTA_CLST_270	37153
ERZ1761052_FASTA_CLST_271	37153
ERZ1761052_FASTA_CLST_273	43783
ERZ1761052_FASTA_CLST_275	7613
ERZ1761052_FASTA_CLST_278	37330
ERZ1761052_FASTA_CLST_281	37330
ERZ1761052_FASTA_CLST_282	43784
ERZ1761052_FASTA_CLST_283	43785
ERZ1761052_FASTA_CLST_284	43785
ERZ1761052_FASTA_CLST_286	43785
ERZ1761052_FASTA_CLST_287	43785
ERZ1761052_FASTA_CLST_288	43786
ERZ1761052_FASTA_CLST_290	15407
ERZ1761052_FASTA_CLST_292	4054
ERZ1761052_FASTA_CLST_293	43779
ERZ1761052_FASTA_CLST_294	33664
ERZ1761052_FASTA_CLST_298	2760
ERZ1761052_FASTA_CLST_299	1315
ERZ1761052_FASTA_CLST_301	43787
ERZ1761052_FASTA_CLST_302	33910
ERZ1761052_FASTA_CLST_303	43784
ERZ1761052_FASTA_CLST_305	43784
ERZ1761052_FASTA_CLST_307	34054
ERZ1761052_FASTA_CLST_308	34054
ERZ1761052_FASTA_CLST_309	37150
ERZ1761052_FASTA_CLST_310	43788
ERZ1761052_FASTA_CLST_311	43788
ERZ1761052_FASTA_CLST_312	43788
ERZ1761052_FASTA_CLST_313	43788
ERZ1761052_FASTA_CLST_317	34019
ERZ1761052_FASTA_CLST_320	43790
ERZ1761052_FASTA_CLST_322	16
ERZ1761052_FASTA_CLST_323	43540
ERZ1761052_FASTA_CLST_324	43540
ERZ1761052_FASTA_CLST_326	37405
ERZ1761052_FASTA_CLST_327	43540
ERZ1761052_FASTA_CLST_329	36917
ERZ1761052_FASTA_CLST_330	36917
ERZ1761052_FASTA_CLST_332	36917
ERZ1761052_FASTA_CLST_333	43792
ERZ1761052_FASTA_CLST_336	43792
ERZ1761052_FASTA_CLST_338	42853
ERZ1761052_FASTA_CLST_339	43793
ERZ1761052_FASTA_CLST_342	37171
ERZ1761052_FASTA_CLST_343	647
ERZ1761052_FASTA_CLST_350	16
ERZ1761052_FASTA_CLST_351	43797
ERZ1761052_FASTA_CLST_352	15564
ERZ1761052_FASTA_CLST_353	43798
ERZ1761052_FASTA_CLST_357	16589
ERZ1761052_FASTA_CLST_361	109
ERZ1761052_FASTA_CLST_362	31952
ERZ1761052_FASTA_CLST_367	43800
ERZ1761052_FASTA_CLST_369	109
ERZ1761052_FASTA_CLST_370	43801
ERZ1761052_FASTA_CLST_373	11513
ERZ1761052_FASTA_CLST_374	28560
ERZ1761052_FASTA_CLST_376	25944
ERZ1761052_FASTA_CLST_378	31952
ERZ1761052_FASTA_CLST_379	4273
ERZ1761052_FASTA_CLST_380	11357
ERZ1761052_FASTA_CLST_381	11399
ERZ1761052_FASTA_CLST_382	43802
ERZ1761052_FASTA_CLST_384	11977
ERZ1761052_FASTA_CLST_385	11405
ERZ1761052_FASTA_CLST_386	13288
ERZ1761052_FASTA_CLST_391	19326
ERZ1761052_FASTA_CLST_394	43804
ERZ1761052_FASTA_CLST_395	4557
ERZ1761052_FASTA_CLST_397	406
ERZ1761052_FASTA_CLST_398	30214
ERZ1761052_FASTA_CLST_399	30214
ERZ1761052_FASTA_CLST_400	23186
ERZ1761052_FASTA_CLST_401	30619
ERZ1761052_FASTA_CLST_404	109
ERZ1761052_FASTA_CLST_405	14740
ERZ1761052_FASTA_CLST_407	16589
ERZ1761052_FASTA_CLST_408	2142
ERZ1761052_FASTA_CLST_409	37174
ERZ1761052_FASTA_CLST_411	13707
ERZ1761052_FASTA_CLST_413	17678
ERZ1761052_FASTA_CLST_414	43807
ERZ1761052_FASTA_CLST_417	43807
ERZ1761052_FASTA_CLST_418	14803
ERZ1761052_FASTA_CLST_419	16973
ERZ1761052_FASTA_CLST_422	1
ERZ1761052_FASTA_CLST_423	17107
ERZ1761052_FASTA_CLST_426	1434
ERZ1761052_FASTA_CLST_429	14740
ERZ1761052_FASTA_CLST_430	15230
ERZ1761052_FASTA_CLST_432	4557
ERZ1761052_FASTA_CLST_433	4557
ERZ1761052_FASTA_CLST_434	32768
ERZ1764540_FASTA_CLST_11	2780
ERZ1764540_FASTA_CLST_15	52548
ERZ1764540_FASTA_CLST_21	24740
ERZ1764540_FASTA_CLST_22	52549
ERZ1764540_FASTA_CLST_27	6445
ERZ1764540_FASTA_CLST_32	24740
ERZ1764540_FASTA_CLST_34	23998
ERZ1764540_FASTA_CLST_35	2667
ERZ1764540_FASTA_CLST_38	2792
ERZ1764540_FASTA_CLST_43	15496
ERZ1764540_FASTA_CLST_44	7099
ERZ1764540_FASTA_CLST_59	21429
ERZ1764540_FASTA_CLST_60	52550
ERZ1764540_FASTA_CLST_61	20262
ERZ1764540_FASTA_CLST_63	43855
ERZ1764540_FASTA_CLST_67	10629
ERZ1764540_FASTA_CLST_69	43860
ERZ1764540_FASTA_CLST_70	2574
ERZ1764540_FASTA_CLST_71	39479
ERZ1764540_FASTA_CLST_72	6069
ERZ1764540_FASTA_CLST_73	43860
ERZ1764540_FASTA_CLST_74	24678
ERZ1764540_FASTA_CLST_81	32303
ERZ1764540_FASTA_CLST_82	24845
ERZ1764540_FASTA_CLST_84	14694
ERZ1764540_FASTA_CLST_87	10599
ERZ1764540_FASTA_CLST_89	33888
ERZ1764540_FASTA_CLST_94	24485
ERZ1764540_FASTA_CLST_99	24847
ERZ1764540_FASTA_CLST_102	24761
ERZ1764540_FASTA_CLST_103	4159
ERZ1764540_FASTA_CLST_106	24883
ERZ1764540_FASTA_CLST_110	7080
ERZ1764540_FASTA_CLST_115	2700
ERZ1764540_FASTA_CLST_118	2712
ERZ1764540_FASTA_CLST_119	7081
ERZ1764540_FASTA_CLST_120	52552
ERZ1764540_FASTA_CLST_121	52552
ERZ1764540_FASTA_CLST_132	14036
ERZ1764540_FASTA_CLST_133	52554
ERZ1764540_FASTA_CLST_138	49182
ERZ1764540_FASTA_CLST_141	808
ERZ1764540_FASTA_CLST_142	3247
ERZ1764540_FASTA_CLST_146	7099
ERZ1764541_FASTA_CLST_4	24971
ERZ1764541_FASTA_CLST_5	43864
ERZ1764541_FASTA_CLST_18	5869
ERZ1764541_FASTA_CLST_21	18365
ERZ1764541_FASTA_CLST_25	37612
ERZ1764541_FASTA_CLST_29	24599
ERZ1764541_FASTA_CLST_30	3115
ERZ1764541_FASTA_CLST_34	5017
ERZ1764541_FASTA_CLST_40	501
ERZ1764541_FASTA_CLST_44	2761
ERZ1764541_FASTA_CLST_53	18112
ERZ1764541_FASTA_CLST_55	20244
ERZ1764541_FASTA_CLST_56	16060
ERZ1764541_FASTA_CLST_57	22698
ERZ1764541_FASTA_CLST_63	27
ERZ1764541_FASTA_CLST_66	16597
ERZ1764541_FASTA_CLST_67	18040
ERZ1764541_FASTA_CLST_70	2680
ERZ1764541_FASTA_CLST_72	43873
ERZ1764541_FASTA_CLST_80	6936
ERZ1764541_FASTA_CLST_83	34748
ERZ1764541_FASTA_CLST_84	2067
ERZ1764541_FASTA_CLST_86	32808
ERZ1764541_FASTA_CLST_89	4149
ERZ1764541_FASTA_CLST_98	3219
ERZ1764541_FASTA_CLST_102	19583
ERZ1764541_FASTA_CLST_104	18165
ERZ1764541_FASTA_CLST_106	23386
ERZ1764541_FASTA_CLST_114	17701
ERZ1764541_FASTA_CLST_115	3256
ERZ1764541_FASTA_CLST_119	16716
ERZ1764541_FASTA_CLST_120	36865
ERZ1764541_FASTA_CLST_131	2808
ERZ1764541_FASTA_CLST_132	2
ERZ1764541_FASTA_CLST_135	39692
ERZ1764541_FASTA_CLST_141	2858
ERZ1764541_FASTA_CLST_153	18108
ERZ1764541_FASTA_CLST_156	49826
ERZ1764541_FASTA_CLST_169	16509
ERZ1764541_FASTA_CLST_175	18080
ERZ1764541_FASTA_CLST_177	24472
ERZ1764541_FASTA_CLST_179	43866
ERZ1764541_FASTA_CLST_181	6936
ERZ1764541_FASTA_CLST_182	55
ERZ1764541_FASTA_CLST_184	3147
ERZ1764542_FASTA_CLST_2	863
ERZ1764542_FASTA_CLST_3	18038
ERZ1764542_FASTA_CLST_4	867
ERZ1764542_FASTA_CLST_6	4227
ERZ1764542_FASTA_CLST_11	14539
ERZ1764542_FASTA_CLST_12	793
ERZ1764542_FASTA_CLST_13	43308
ERZ1764542_FASTA_CLST_15	49851
ERZ1764542_FASTA_CLST_20	18353
ERZ1764542_FASTA_CLST_27	2826
ERZ1764542_FASTA_CLST_28	4256
ERZ1764542_FASTA_CLST_31	52571
ERZ1764542_FASTA_CLST_45	18367
ERZ1764542_FASTA_CLST_46	48338
ERZ1764542_FASTA_CLST_49	8362
ERZ1764542_FASTA_CLST_50	18403
ERZ1764542_FASTA_CLST_53	4730
ERZ1764542_FASTA_CLST_67	654
ERZ1764542_FASTA_CLST_80	39057
ERZ1764542_FASTA_CLST_87	39690
ERZ1764542_FASTA_CLST_89	2951
ERZ1764542_FASTA_CLST_98	52577
ERZ1764542_FASTA_CLST_101	44173
ERZ1764542_FASTA_CLST_112	3543
ERZ1764542_FASTA_CLST_127	52580
ERZ1764542_FASTA_CLST_130	3211
ERZ1764542_FASTA_CLST_134	39849
ERZ1764542_FASTA_CLST_135	26955
ERZ1764542_FASTA_CLST_136	35658
ERZ1764542_FASTA_CLST_137	26955
ERZ1764542_FASTA_CLST_141	16407
ERZ1764542_FASTA_CLST_147	52581
ERZ1764542_FASTA_CLST_148	49840
ERZ1764542_FASTA_CLST_154	2745
ERZ1764542_FASTA_CLST_155	8473
ERZ1764542_FASTA_CLST_156	5491
ERZ1764542_FASTA_CLST_158	847
ERZ1764542_FASTA_CLST_160	2344
ERZ1764542_FASTA_CLST_163	16755
ERZ1764542_FASTA_CLST_179	27020
ERZ1764542_FASTA_CLST_180	27032
ERZ1764542_FASTA_CLST_184	2936
ERZ507881_FASTA_CLST_0	99
ERZ507881_FASTA_CLST_4	17586
ERZ507881_FASTA_CLST_16	9446
ERZ507881_FASTA_CLST_20	4423
ERZ507881_FASTA_CLST_22	5799
ERZ507881_FASTA_CLST_39	18063
ERZ507881_FASTA_CLST_49	13437
ERZ507881_FASTA_CLST_50	13437
ERZ507881_FASTA_CLST_51	1853
ERZ507881_FASTA_CLST_57	53
ERZ507881_FASTA_CLST_61	4415
ERZ507881_FASTA_CLST_66	5574
ERZ507881_FASTA_CLST_84	15258
ERZ507881_FASTA_CLST_90	14086
ERZ507881_FASTA_CLST_96	54
ERZ507881_FASTA_CLST_109	18076
ERZ507881_FASTA_CLST_115	9409
ERZ507881_FASTA_CLST_117	2767
ERZ507881_FASTA_CLST_118	18077
ERZ507881_FASTA_CLST_119	325
ERZ507881_FASTA_CLST_133	82
ERZ772835_FASTA_CLST_7	4508
ERZ772835_FASTA_CLST_8	36208
ERZ772835_FASTA_CLST_13	8520
ERZ772835_FASTA_CLST_16	2752
ERZ772835_FASTA_CLST_21	9962
ERZ772835_FASTA_CLST_25	3256
ERZ772835_FASTA_CLST_28	10118
ERZ772835_FASTA_CLST_29	4874
ERZ772835_FASTA_CLST_32	25001
ERZ772835_FASTA_CLST_34	16765
ERZ772835_FASTA_CLST_35	42640
ERZ772835_FASTA_CLST_39	34245
ERZ772835_FASTA_CLST_40	2550
ERZ772835_FASTA_CLST_42	11783
ERZ772835_FASTA_CLST_45	931
ERZ772835_FASTA_CLST_50	4169
ERZ772835_FASTA_CLST_62	8841
ERZ772835_FASTA_CLST_65	2915
ERZ772835_FASTA_CLST_72	23355
ERZ772835_FASTA_CLST_74	24785
ERZ772835_FASTA_CLST_76	52612
ERZ772835_FASTA_CLST_79	52612
ERZ772835_FASTA_CLST_80	2934
ERZ772835_FASTA_CLST_81	33842
ERZ772835_FASTA_CLST_84	3044
ERZ772835_FASTA_CLST_87	847
ERZ772835_FASTA_CLST_90	2512
ERZ772835_FASTA_CLST_91	12180
ERZ772835_FASTA_CLST_105	30633
ERZ772835_FASTA_CLST_117	3978
ERZ772835_FASTA_CLST_121	63
ERZ772835_FASTA_CLST_124	52618
ERZ772835_FASTA_CLST_127	12579
ERZ772835_FASTA_CLST_128	2767
ERZ772835_FASTA_CLST_132	3572
ERZ772835_FASTA_CLST_139	1716
ERZ772835_FASTA_CLST_149	15889
ERZ772835_FASTA_CLST_153	8415
ERZ772835_FASTA_CLST_155	11106
ERZ772835_FASTA_CLST_156	21848
ERZ772835_FASTA_CLST_162	51419
ERZ772835_FASTA_CLST_166	4045
ERZ826833_FASTA_CLST_1	17051
ERZ826833_FASTA_CLST_2	50904
ERZ826833_FASTA_CLST_7	15813
ERZ826833_FASTA_CLST_8	11972
ERZ826833_FASTA_CLST_21	52334
ERZ826833_FASTA_CLST_23	16970
ERZ826833_FASTA_CLST_24	82
ERZ826833_FASTA_CLST_26	52627
ERZ826833_FASTA_CLST_27	52627
ERZ826833_FASTA_CLST_30	6067
ERZ826833_FASTA_CLST_33	14044
ERZ826833_FASTA_CLST_36	15799
ERZ826833_FASTA_CLST_40	44045
ERZ826833_FASTA_CLST_41	40
ERZ826833_FASTA_CLST_44	9554
ERZ826833_FASTA_CLST_45	3545
ERZ826833_FASTA_CLST_51	863
ERZ826833_FASTA_CLST_63	30181
ERZ826833_FASTA_CLST_64	2567
ERZ826833_FASTA_CLST_69	42879
ERZ826833_FASTA_CLST_71	26299
ERZ826833_FASTA_CLST_76	35151
ERZ826833_FASTA_CLST_79	2767
ERZ826833_FASTA_CLST_82	24297
ERZ826833_FASTA_CLST_85	52637
ERZ826833_FASTA_CLST_90	2695
ERZ826833_FASTA_CLST_91	3889
ERZ826833_FASTA_CLST_99	43752
ERZ826833_FASTA_CLST_101	6635
ERZ826833_FASTA_CLST_102	8036
ERZ826833_FASTA_CLST_107	15993
ERZ826833_FASTA_CLST_111	54
ERZ826833_FASTA_CLST_114	6700
ERZ826833_FASTA_CLST_116	26484
ERZ826833_FASTA_CLST_118	23629
ERZ826833_FASTA_CLST_119	39753
ERZ826833_FASTA_CLST_123	6525
ERZ826833_FASTA_CLST_126	4146
ERZ826833_FASTA_CLST_130	49817
ERZ826833_FASTA_CLST_132	40524
ERZ826833_FASTA_CLST_136	30899
ERZ826833_FASTA_CLST_140	1
ERZ826833_FASTA_CLST_141	46257
ERZ826833_FASTA_CLST_147	36288
ERZ826833_FASTA_CLST_153	4423
ERZ826833_FASTA_CLST_154	17606
ERZ826833_FASTA_CLST_157	52644
ERZ826833_FASTA_CLST_158	52644
ERZ826833_FASTA_CLST_159	3773
ERZ826833_FASTA_CLST_160	44068
ERZ826833_FASTA_CLST_162	49864
ERZ826833_FASTA_CLST_165	9392
ERZ826833_FASTA_CLST_169	4258
ERZ826833_FASTA_CLST_171	8161
ERZ826833_FASTA_CLST_172	8161
ERZ826833_FASTA_CLST_187	931
ERZ826833_FASTA_CLST_189	3952
ERZ826833_FASTA_CLST_191	11409
ERZ826833_FASTA_CLST_194	109
ERZ826833_FASTA_CLST_196	4256
ERZ826833_FASTA_CLST_205	44309
ERZ826833_FASTA_CLST_206	8220
ERZ826833_FASTA_CLST_208	53
ERZ826833_FASTA_CLST_212	16
ERZ826833_FASTA_CLST_218	52650
ERZ826833_FASTA_CLST_227	3830
ERZ826833_FASTA_CLST_233	647
ERZ826833_FASTA_CLST_244	30863
ERZ826833_FASTA_CLST_260	39771
ERZ826833_FASTA_CLST_265	6142
ERZ826833_FASTA_CLST_277	24740
ERZ826833_FASTA_CLST_289	14139
ERZ826833_FASTA_CLST_290	52638
ERZ826833_FASTA_CLST_293	3035
ERZ826833_FASTA_CLST_296	25455
ERZ826833_FASTA_CLST_301	45441
ERZ826833_FASTA_CLST_303	39873
ERZ826833_FASTA_CLST_306	2105
ERZ826833_FASTA_CLST_310	2759
ERZ826833_FASTA_CLST_315	6980
ERZ826833_FASTA_CLST_316	52570
ERZ826833_FASTA_CLST_318	14623
ERZ826833_FASTA_CLST_319	2951
ERZ826833_FASTA_CLST_343	93
ERZ826833_FASTA_CLST_352	4149
ERZ826833_FASTA_CLST_353	16278
ERZ826833_FASTA_CLST_362	20895
ERZ826833_FASTA_CLST_366	16992
ERZ826833_FASTA_CLST_368	7339
ERZ826833_FASTA_CLST_373	52659
ERZ826833_FASTA_CLST_376	52659
ERZ826833_FASTA_CLST_377	27157
ERZ826833_FASTA_CLST_379	10599
ERZ826833_FASTA_CLST_385	52661
ERZ841978_FASTA_CLST_16	6524
ERZ841978_FASTA_CLST_17	0
ERZ841978_FASTA_CLST_22	52639
ERZ841978_FASTA_CLST_27	18568
ERZ841978_FASTA_CLST_33	6517
ERZ841978_FASTA_CLST_37	52481
ERZ841978_FASTA_CLST_61	52663
ERZ841978_FASTA_CLST_66	8536
ERZ841978_FASTA_CLST_83	23369
ERZ841978_FASTA_CLST_88	16129
ERZ841978_FASTA_CLST_92	7611
ERZ841978_FASTA_CLST_97	3735
ERZ13692185_FASTA_CLST_40	5990
ERZ13692185_FASTA_CLST_43	6013
ERZ13692185_FASTA_CLST_49	5854
ERZ13692186_FASTA_CLST_1	5999
ERZ13692186_FASTA_CLST_10	5170
ERZ13692187_FASTA_CLST_19	6867
ERZ13692209_FASTA_CLST_0	21261
ERZ13692209_FASTA_CLST_14	42799
ERZ13696100_FASTA_CLST_2	38117
ERZ13696100_FASTA_CLST_15	109
ERZ13696100_FASTA_CLST_16	37993
ERZ13696100_FASTA_CLST_25	37891
ERZ13696100_FASTA_CLST_37	1766
ERZ13696100_FASTA_CLST_39	4224
ERZ13696100_FASTA_CLST_43	14701
ERZ13696100_FASTA_CLST_44	37970
ERZ13696100_FASTA_CLST_46	8773
ERZ13696100_FASTA_CLST_49	25892
ERZ13696100_FASTA_CLST_50	38001
ERZ13696100_FASTA_CLST_52	5955
ERZ13696100_FASTA_CLST_59	33322
ERZ13696100_FASTA_CLST_63	585
ERZ13696100_FASTA_CLST_65	1487
ERZ13696100_FASTA_CLST_70	17431
ERZ13696100_FASTA_CLST_71	11196
ERZ13696100_FASTA_CLST_75	37907
ERZ13696100_FASTA_CLST_78	37947
ERZ13696100_FASTA_CLST_81	5082
ERZ13696100_FASTA_CLST_82	6812
ERZ13696100_FASTA_CLST_83	36322
ERZ13696100_FASTA_CLST_84	2155
ERZ13696100_FASTA_CLST_85	38105
ERZ13696100_FASTA_CLST_101	7057
ERZ13696100_FASTA_CLST_102	37975
ERZ13696100_FASTA_CLST_108	38046
ERZ13696100_FASTA_CLST_110	38087
ERZ13696100_FASTA_CLST_129	3946
ERZ13696100_FASTA_CLST_133	24853
ERZ13696100_FASTA_CLST_134	38054
ERZ13696100_FASTA_CLST_139	2900
ERZ13696100_FASTA_CLST_143	37989
ERZ13696100_FASTA_CLST_147	38131
ERZ13696100_FASTA_CLST_148	25809
ERZ13696100_FASTA_CLST_151	37989
ERZ13696100_FASTA_CLST_154	38133
ERZ13696100_FASTA_CLST_156	26109
ERZ13696100_FASTA_CLST_159	19970
ERZ13696100_FASTA_CLST_160	38135
ERZ13696100_FASTA_CLST_170	6158
ERZ13696100_FASTA_CLST_179	26438
ERZ13696100_FASTA_CLST_181	38106
ERZ13696100_FASTA_CLST_190	1
ERZ13696100_FASTA_CLST_200	37918
ERZ13696100_FASTA_CLST_209	37887
ERZ2271739_FASTA_CLST_0	33602
ERZ2271742_FASTA_CLST_50	33609
ERZ2271744_FASTA_CLST_2	41
ERZ2271744_FASTA_CLST_9	35623
ERZ2271744_FASTA_CLST_17	6793
ERZ2271744_FASTA_CLST_19	30893
ERZ2271744_FASTA_CLST_23	33655
ERZ2271744_FASTA_CLST_29	6427
ERZ2271744_FASTA_CLST_35	26055
ERZ2271744_FASTA_CLST_37	31554
ERZ2271744_FASTA_CLST_38	6872
ERZ2271744_FASTA_CLST_41	27102
ERZ2271744_FASTA_CLST_47	33756
ERZ2271752_FASTA_CLST_6	3906
ERZ2271752_FASTA_CLST_23	32739
ERZ2271756_FASTA_CLST_10	10547
ERZ2271759_FASTA_CLST_7	10467
ERZ2271760_FASTA_CLST_0	28511
ERZ505241_FASTA_CLST_4	27656
ERZ505241_FASTA_CLST_8	18069
ERZ505241_FASTA_CLST_14	27658
ERZ505241_FASTA_CLST_15	27658
ERZ505241_FASTA_CLST_23	26842
ERZ505241_FASTA_CLST_28	1898
ERZ505241_FASTA_CLST_37	12840
ERZ505241_FASTA_CLST_38	12840
ERZ505241_FASTA_CLST_41	27029
ERZ505241_FASTA_CLST_47	27005
ERZ505241_FASTA_CLST_54	12575
ERZ505241_FASTA_CLST_63	25972
ERZ505241_FASTA_CLST_88	12663
ERZ505241_FASTA_CLST_93	27641
ERZ505241_FASTA_CLST_105	27671
ERZ505241_FASTA_CLST_107	27673
ERZ505241_FASTA_CLST_109	27672
ERZ505241_FASTA_CLST_118	26812
ERZ505241_FASTA_CLST_121	20297
ERZ505241_FASTA_CLST_136	27676
ERZ505241_FASTA_CLST_144	27677
ERZ505241_FASTA_CLST_147	27678
ERZ505241_FASTA_CLST_156	27038
ERZ505241_FASTA_CLST_170	26661
ERZ505241_FASTA_CLST_173	16680
ERZ505241_FASTA_CLST_175	1667
ERZ505241_FASTA_CLST_192	27682
ERZ505241_FASTA_CLST_196	1510
ERZ505241_FASTA_CLST_200	27002
ERZ505241_FASTA_CLST_205	113
ERZ505241_FASTA_CLST_206	15910
ERZ505241_FASTA_CLST_223	17507
ERZ505241_FASTA_CLST_236	17607
ERZ505241_FASTA_CLST_245	11464
ERZ505241_FASTA_CLST_252	0
ERZ505241_FASTA_CLST_260	27630
ERZ505241_FASTA_CLST_273	14914
ERZ505241_FASTA_CLST_274	27671
ERZ505241_FASTA_CLST_280	2433
ERZ505241_FASTA_CLST_283	26030
ERZ505241_FASTA_CLST_287	27691
ERZ505241_FASTA_CLST_298	109
ERZ505241_FASTA_CLST_305	27695
ERZ505241_FASTA_CLST_307	27662
ERZ505241_FASTA_CLST_310	4968
ERZ505241_FASTA_CLST_311	1641
ERZ505241_FASTA_CLST_315	25798
ERZ505241_FASTA_CLST_317	25584
ERZ825871_FASTA_CLST_4	52795
ERZ825871_FASTA_CLST_6	17606
ERZ825871_FASTA_CLST_9	12435
ERZ825871_FASTA_CLST_15	6331
ERZ825871_FASTA_CLST_16	3992
ERZ825871_FASTA_CLST_19	47587
ERZ825871_FASTA_CLST_20	51510
ERZ825871_FASTA_CLST_28	47576
ERZ825871_FASTA_CLST_29	2155
ERZ825871_FASTA_CLST_36	82
ERZ825871_FASTA_CLST_37	9667
ERZ825871_FASTA_CLST_41	21688
ERZ825871_FASTA_CLST_42	7072
ERZ825871_FASTA_CLST_48	15245
ERZ825871_FASTA_CLST_57	52802
ERZ825871_FASTA_CLST_59	2549
ERZ825871_FASTA_CLST_60	16
ERZ825871_FASTA_CLST_62	16975
ERZ825871_FASTA_CLST_64	21421
ERZ825871_FASTA_CLST_69	6530
ERZ825871_FASTA_CLST_78	6601
ERZ825871_FASTA_CLST_79	4393
ERZ825871_FASTA_CLST_91	8220
ERZ825871_FASTA_CLST_93	22558
ERZ825871_FASTA_CLST_94	2767
ERZ825871_FASTA_CLST_95	24108
ERZ825871_FASTA_CLST_99	2567
ERZ825871_FASTA_CLST_107	33737
ERZ825871_FASTA_CLST_111	1
ERZ825871_FASTA_CLST_113	4113
ERZ825871_FASTA_CLST_114	86
ERZ825871_FASTA_CLST_115	2915
ERZ825871_FASTA_CLST_116	3168
ERZ825871_FASTA_CLST_124	3147
ERZ825871_FASTA_CLST_127	12806
ERZ825871_FASTA_CLST_131	4000
ERZ825871_FASTA_CLST_152	2803
ERZ825871_FASTA_CLST_158	14790
ERZ825871_FASTA_CLST_160	3560
ERZ825871_FASTA_CLST_165	780
ERZ825871_FASTA_CLST_173	6353
ERZ825871_FASTA_CLST_178	35919
ERZ825871_FASTA_CLST_191	854
ERZ825871_FASTA_CLST_192	33536
ERZ825871_FASTA_CLST_201	15098
ERZ825871_FASTA_CLST_205	52825
ERZ825871_FASTA_CLST_207	47499
ERZ825871_FASTA_CLST_213	15856
ERZ825871_FASTA_CLST_214	34610
ERZ825871_FASTA_CLST_228	24510
ERZ825871_FASTA_CLST_239	12729
ERZ825871_FASTA_CLST_242	1
ERZ825871_FASTA_CLST_256	887
ERZ825871_FASTA_CLST_257	52830
ERZ825871_FASTA_CLST_263	47495
ERZ825871_FASTA_CLST_267	22548
ERZ825871_FASTA_CLST_275	22262
ERZ825871_FASTA_CLST_279	52837
ERZ825871_FASTA_CLST_292	47466
ERZ825871_FASTA_CLST_307	52812
ERZ825871_FASTA_CLST_309	3795
ERZ825871_FASTA_CLST_312	43943
ERZ825871_FASTA_CLST_314	1320
ERZ825871_FASTA_CLST_327	2816
ERZ825871_FASTA_CLST_348	3580
ERZ825871_FASTA_CLST_351	40835
ERZ825871_FASTA_CLST_352	22695
ERZ825871_FASTA_CLST_359	6542
ERZ825871_FASTA_CLST_362	32963
ERZ825871_FASTA_CLST_368	6561
ERZ825871_FASTA_CLST_387	52852
ERZ825871_FASTA_CLST_388	12708
ERZ825871_FASTA_CLST_390	52853
ERZ825871_FASTA_CLST_392	52853
ERZ825871_FASTA_CLST_394	18305
ERZ825871_FASTA_CLST_396	22239
ERZ825871_FASTA_CLST_401	35777
ERZ841459_FASTA_CLST_0	32915
ERZ841459_FASTA_CLST_11	52855
ERZ841459_FASTA_CLST_19	28462
ERZ841459_FASTA_CLST_32	5999
ERZ841459_FASTA_CLST_44	49127
ERZ841459_FASTA_CLST_66	37317
ERZ841573_FASTA_CLST_13	5830
ERZ841573_FASTA_CLST_19	33356
ERZ841573_FASTA_CLST_20	34170
ERZ841573_FASTA_CLST_49	5299
ERZ841573_FASTA_CLST_74	52879
ERZ841573_FASTA_CLST_119	6960
ERZ841573_FASTA_CLST_131	8843
ERZ841573_FASTA_CLST_138	52886
ERZ841573_FASTA_CLST_140	52887
ERZ841573_FASTA_CLST_154	52886
ERZ841573_FASTA_CLST_164	52888
ERZ841573_FASTA_CLST_170	13937
ERZ841573_FASTA_CLST_180	26999
ERZ841573_FASTA_CLST_196	48561
ERZ841573_FASTA_CLST_200	15222
ERZ841573_FASTA_CLST_239	1308
ERZ841573_FASTA_CLST_279	8667
ERZ841573_FASTA_CLST_292	42313
ERZ841573_FASTA_CLST_310	39974
ERZ841573_FASTA_CLST_318	3182
ERZ841573_FASTA_CLST_336	8815
ERZ841573_FASTA_CLST_365	8552
ERZ841573_FASTA_CLST_386	52914
ERZ841573_FASTA_CLST_392	51904
ERZ841573_FASTA_CLST_406	52917
ERZ841573_FASTA_CLST_451	51918
ERZ9284065_FASTA_CLST_2	51904
ERZ9284065_FASTA_CLST_11	42923
ERZ9284065_FASTA_CLST_16	52924
ERZ9284065_FASTA_CLST_17	39861
ERZ9284065_FASTA_CLST_19	8995
ERZ9284065_FASTA_CLST_38	52926
ERZ9284065_FASTA_CLST_49	39865
ERZ9284065_FASTA_CLST_59	52912
ERZ9284065_FASTA_CLST_62	30972
ERZ9284065_FASTA_CLST_65	52930
ERZ9284065_FASTA_CLST_71	29965
ERZ9284065_FASTA_CLST_74	29858
ERZ9284065_FASTA_CLST_76	51914
ERZ9284065_FASTA_CLST_79	3692
ERZ9284065_FASTA_CLST_99	40506
ERZ9284065_FASTA_CLST_112	39970
ERZ9284065_FASTA_CLST_113	51892
ERZ9284065_FASTA_CLST_131	27031
ERZ9515178_FASTA_CLST_3	1378
ERZ9515178_FASTA_CLST_16	1295
ERZ9515178_FASTA_CLST_19	1301
ERZ9515178_FASTA_CLST_39	3082
ERZ9515178_FASTA_CLST_45	667
ERZ9515178_FASTA_CLST_61	39974
ERZ9515178_FASTA_CLST_80	1315
ERZ9515178_FASTA_CLST_86	12507
ERZ9515178_FASTA_CLST_93	52938
ERZ9515178_FASTA_CLST_97	1371
ERZ9515178_FASTA_CLST_98	1372
ERZ9515178_FASTA_CLST_99	1307
ERZ9515178_FASTA_CLST_111	1423
ERZ9515178_FASTA_CLST_115	1320
ERZ2271712_FASTA_CLST_19	31343
ERZ2271712_FASTA_CLST_20	52912
ERZ2271716_FASTA_CLST_0	8865
ERZ2271720_FASTA_CLST_20	31934
ERZ2271720_FASTA_CLST_28	24192
ERZ2271724_FASTA_CLST_12	52990
ERZ2271725_FASTA_CLST_6	16283
ERZ2271726_FASTA_CLST_3	19714
ERZ2271726_FASTA_CLST_5	18370
ERZ2271726_FASTA_CLST_15	36419
ERZ2271726_FASTA_CLST_46	27561
ERZ2271726_FASTA_CLST_55	36420
ERZ2271726_FASTA_CLST_56	21041
ERZ2271728_FASTA_CLST_8	1770
ERZ2271728_FASTA_CLST_20	1322
ERZ2271733_FASTA_CLST_3	32997
ERZ2271735_FASTA_CLST_0	5954
ERZ2271736_FASTA_CLST_5	3906
ERZ2271736_FASTA_CLST_12	32739
ERZ501850_FASTA_CLST_0	4387
ERZ501850_FASTA_CLST_3	1534
ERZ501850_FASTA_CLST_4	3086
ERZ501850_FASTA_CLST_9	2767
ERZ501850_FASTA_CLST_12	17051
ERZ501850_FASTA_CLST_13	20389
ERZ501850_FASTA_CLST_16	3374
ERZ501850_FASTA_CLST_17	3375
ERZ501850_FASTA_CLST_19	6298
ERZ501850_FASTA_CLST_21	1
ERZ501850_FASTA_CLST_24	17361
ERZ501850_FASTA_CLST_26	10068
ERZ501850_FASTA_CLST_35	79
ERZ501850_FASTA_CLST_39	2923
ERZ501850_FASTA_CLST_43	49545
ERZ501850_FASTA_CLST_44	931
ERZ501850_FASTA_CLST_48	11631
ERZ501850_FASTA_CLST_49	2928
ERZ501850_FASTA_CLST_56	9287
ERZ501850_FASTA_CLST_57	3245
ERZ501850_FASTA_CLST_58	5017
ERZ501850_FASTA_CLST_64	51419
ERZ501850_FASTA_CLST_65	51446
ERZ501850_FASTA_CLST_66	41219
ERZ501850_FASTA_CLST_67	4256
ERZ501850_FASTA_CLST_69	3071
ERZ501850_FASTA_CLST_70	3219
ERZ501850_FASTA_CLST_73	31833
ERZ501850_FASTA_CLST_76	35933
ERZ501850_FASTA_CLST_80	50889
ERZ501850_FASTA_CLST_81	6530
ERZ501850_FASTA_CLST_84	14116
ERZ501850_FASTA_CLST_94	8429
ERZ501850_FASTA_CLST_96	7941
ERZ501850_FASTA_CLST_112	33889
ERZ501850_FASTA_CLST_113	53022
ERZ501850_FASTA_CLST_120	65
ERZ501850_FASTA_CLST_122	12730
ERZ501850_FASTA_CLST_125	24396
ERZ501850_FASTA_CLST_127	19706
ERZ501850_FASTA_CLST_131	1088
ERZ501850_FASTA_CLST_143	4508
ERZ501850_FASTA_CLST_144	11053
ERZ501850_FASTA_CLST_147	4297
ERZ501850_FASTA_CLST_152	6568
ERZ501850_FASTA_CLST_155	2976
ERZ501850_FASTA_CLST_159	51438
ERZ501850_FASTA_CLST_169	6
ERZ501850_FASTA_CLST_173	51165
ERZ501851_FASTA_CLST_6	8473
ERZ501851_FASTA_CLST_19	4422
ERZ501851_FASTA_CLST_24	3818
ERZ501851_FASTA_CLST_25	14795
ERZ501851_FASTA_CLST_28	19707
ERZ501851_FASTA_CLST_36	1450
ERZ501851_FASTA_CLST_42	13005
ERZ501851_FASTA_CLST_43	4599
ERZ501851_FASTA_CLST_52	14811
ERZ501851_FASTA_CLST_55	55
ERZ501851_FASTA_CLST_65	3232
ERZ501851_FASTA_CLST_73	2407
ERZ501851_FASTA_CLST_75	20968
ERZ501851_FASTA_CLST_81	647
ERZ501851_FASTA_CLST_88	15304
ERZ501851_FASTA_CLST_91	14801
ERZ501851_FASTA_CLST_98	28350
ERZ501851_FASTA_CLST_101	19707
ERZ501851_FASTA_CLST_104	6186
ERZ501851_FASTA_CLST_112	1077
ERZ501851_FASTA_CLST_119	9554
ERZ501851_FASTA_CLST_122	1983
ERZ501851_FASTA_CLST_128	32881
ERZ501851_FASTA_CLST_131	12942
ERZ501851_FASTA_CLST_136	3778
ERZ501851_FASTA_CLST_145	53041
ERZ501851_FASTA_CLST_146	13278
ERZ501851_FASTA_CLST_150	2760
ERZ501851_FASTA_CLST_151	82
ERZ501851_FASTA_CLST_168	34622
ERZ501851_FASTA_CLST_170	3286
ERZ501851_FASTA_CLST_171	53019
ERZ501851_FASTA_CLST_181	6
ERZ501851_FASTA_CLST_191	53050
ERZ501851_FASTA_CLST_193	82
ERZ501851_FASTA_CLST_203	13888
ERZ501851_FASTA_CLST_217	2737
ERZ501851_FASTA_CLST_226	11175
ERZ501852_FASTA_CLST_0	2666
ERZ501852_FASTA_CLST_14	4146
ERZ501852_FASTA_CLST_17	53058
ERZ501852_FASTA_CLST_21	16876
ERZ501852_FASTA_CLST_25	47452
ERZ501852_FASTA_CLST_29	45348
ERZ501852_FASTA_CLST_33	51489
ERZ501852_FASTA_CLST_40	53066
ERZ501852_FASTA_CLST_41	8464
ERZ501852_FASTA_CLST_51	16278
ERZ501852_FASTA_CLST_52	5360
ERZ501852_FASTA_CLST_53	11164
ERZ501852_FASTA_CLST_60	2858
ERZ501852_FASTA_CLST_67	16598
ERZ501852_FASTA_CLST_71	3255
ERZ501852_FASTA_CLST_72	30114
ERZ501852_FASTA_CLST_74	33064
ERZ501852_FASTA_CLST_78	575
ERZ501852_FASTA_CLST_83	52980
ERZ501852_FASTA_CLST_84	5381
ERZ501852_FASTA_CLST_89	9554
ERZ501852_FASTA_CLST_90	12730
ERZ501852_FASTA_CLST_94	2759
ERZ501852_FASTA_CLST_107	2737
ERZ501852_FASTA_CLST_109	27113
ERZ501852_FASTA_CLST_115	5901
ERZ501852_FASTA_CLST_117	52986
ERZ501852_FASTA_CLST_119	53083
ERZ501852_FASTA_CLST_127	78
ERZ501852_FASTA_CLST_130	2980
ERZ501852_FASTA_CLST_137	21405
ERZ501852_FASTA_CLST_141	2664
ERZ501852_FASTA_CLST_148	53087
ERZ501852_FASTA_CLST_149	4437
ERZ501852_FASTA_CLST_150	53087
ERZ501852_FASTA_CLST_154	40
ERZ501852_FASTA_CLST_157	9311
ERZ501852_FASTA_CLST_166	3039
ERZ501852_FASTA_CLST_167	27904
ERZ501852_FASTA_CLST_170	4149
ERZ501852_FASTA_CLST_171	3560
ERZ501852_FASTA_CLST_178	31151
ERZ501852_FASTA_CLST_180	47959
ERZ501852_FASTA_CLST_186	2895
ERZ501852_FASTA_CLST_193	10118
ERZ501852_FASTA_CLST_197	63
ERZ501852_FASTA_CLST_203	2417
ERZ501852_FASTA_CLST_204	3583
ERZ501852_FASTA_CLST_206	488
ERZ501852_FASTA_CLST_208	18038
ERZ501852_FASTA_CLST_209	42782
ERZ501852_FASTA_CLST_216	3147
ERZ501852_FASTA_CLST_217	1
ERZ501852_FASTA_CLST_219	3256
ERZ501852_FASTA_CLST_224	40558
ERZ501852_FASTA_CLST_230	4231
ERZ501852_FASTA_CLST_233	2767
ERZ501852_FASTA_CLST_234	26882
ERZ501852_FASTA_CLST_237	23869
ERZ501852_FASTA_CLST_239	3247
ERZ501852_FASTA_CLST_243	39156
ERZ501852_FASTA_CLST_244	53105
ERZ501852_FASTA_CLST_247	11418
ERZ501853_FASTA_CLST_1	27558
ERZ501854_FASTA_CLST_10	28818
ERZ501854_FASTA_CLST_16	4014
ERZ501854_FASTA_CLST_22	53109
ERZ501854_FASTA_CLST_34	14596
ERZ501854_FASTA_CLST_36	21811
ERZ501854_FASTA_CLST_37	2941
ERZ501854_FASTA_CLST_38	2695
ERZ501854_FASTA_CLST_40	6022
ERZ501854_FASTA_CLST_55	21774
ERZ501854_FASTA_CLST_62	52098
ERZ501854_FASTA_CLST_72	10296
ERZ501854_FASTA_CLST_78	11181
ERZ501854_FASTA_CLST_80	3978
ERZ501854_FASTA_CLST_81	2718
ERZ501854_FASTA_CLST_88	3821
ERZ501854_FASTA_CLST_90	3404
ERZ501854_FASTA_CLST_102	52092
ERZ501854_FASTA_CLST_112	53119
ERZ501854_FASTA_CLST_120	3997
ERZ501854_FASTA_CLST_125	10565
ERZ501854_FASTA_CLST_126	21774
ERZ501854_FASTA_CLST_147	30909
ERZ501854_FASTA_CLST_154	30905
ERZ501854_FASTA_CLST_155	53112
ERZ501854_FASTA_CLST_166	6710
ERZ501857_FASTA_CLST_1	2858
ERZ501857_FASTA_CLST_2	30942
ERZ501857_FASTA_CLST_7	86
ERZ501857_FASTA_CLST_11	2936
ERZ501857_FASTA_CLST_14	5775
ERZ501857_FASTA_CLST_34	50872
ERZ501857_FASTA_CLST_50	2680
ERZ501857_FASTA_CLST_62	16278
ERZ501857_FASTA_CLST_64	53128
ERZ501857_FASTA_CLST_85	19108
ERZ501857_FASTA_CLST_89	49635
ERZ501857_FASTA_CLST_99	12761
ERZ501857_FASTA_CLST_103	53131
ERZ501857_FASTA_CLST_105	11192
ERZ501857_FASTA_CLST_115	109
ERZ501857_FASTA_CLST_120	35528
ERZ501857_FASTA_CLST_128	23256
ERZ501857_FASTA_CLST_132	873
ERZ501857_FASTA_CLST_135	52891
ERZ501857_FASTA_CLST_138	46435
ERZ501857_FASTA_CLST_142	53133
ERZ501857_FASTA_CLST_144	715
ERZ501857_FASTA_CLST_145	48735
ERZ501857_FASTA_CLST_151	11923
ERZ501857_FASTA_CLST_170	42701
ERZ501857_FASTA_CLST_174	1908
ERZ501857_FASTA_CLST_175	8410
ERZ501857_FASTA_CLST_182	53135
ERZ501857_FASTA_CLST_186	3115
ERZ501857_FASTA_CLST_187	18038
ERZ501857_FASTA_CLST_190	799
ERZ501857_FASTA_CLST_197	38635
ERZ501857_FASTA_CLST_198	2915
ERZ501857_FASTA_CLST_200	53139
ERZ501857_FASTA_CLST_207	53135
ERZ501857_FASTA_CLST_213	53142
ERZ501857_FASTA_CLST_218	23629
ERZ501857_FASTA_CLST_224	53145
ERZ501857_FASTA_CLST_225	6404
ERZ501857_FASTA_CLST_228	15086
ERZ501857_FASTA_CLST_231	39323
ERZ501858_FASTA_CLST_9	53142
ERZ504592_FASTA_CLST_0	28309
ERZ504592_FASTA_CLST_3	5010
ERZ504592_FASTA_CLST_6	43603
ERZ504592_FASTA_CLST_8	35399
ERZ504592_FASTA_CLST_37	781
ERZ504592_FASTA_CLST_39	4448
ERZ504592_FASTA_CLST_51	43645
ERR700196_FASTA_nt_reads_CLST_0	43061
ERR700196_FASTA_nt_reads_CLST_2	27373
ERR700196_FASTA_nt_reads_CLST_25	53155
ERR700196_FASTA_nt_reads_CLST_27	53155
ERR700196_FASTA_nt_reads_CLST_30	14373
ERR700196_FASTA_nt_reads_CLST_35	49792
ERR700196_FASTA_nt_reads_CLST_51	30447
ERR700196_FASTA_nt_reads_CLST_53	53157
ERR700196_FASTA_nt_reads_CLST_54	53157
ERR700196_FASTA_nt_reads_CLST_56	53157
ERR700196_FASTA_nt_reads_CLST_78	53162
ERR700196_FASTA_nt_reads_CLST_93	48483
ERR700196_FASTA_nt_reads_CLST_102	53164
ERR700196_FASTA_nt_reads_CLST_104	12508
ERR700196_FASTA_nt_reads_CLST_106	42409
ERR700196_FASTA_nt_reads_CLST_133	2046
ERR700196_FASTA_nt_reads_CLST_165	52543
ERR700196_FASTA_nt_reads_CLST_175	53174
ERR700196_FASTA_nt_reads_CLST_179	53175
ERR700196_FASTA_nt_reads_CLST_181	48514
ERR700196_FASTA_nt_reads_CLST_183	48514
ERR700196_FASTA_nt_reads_CLST_185	40151
ERR700196_FASTA_nt_reads_CLST_191	48514
ERR700196_FASTA_nt_reads_CLST_196	53176
ERR700196_FASTA_nt_reads_CLST_197	53176
ERR700196_FASTA_nt_reads_CLST_210	48516
ERR700196_FASTA_nt_reads_CLST_218	5270
ERR700196_FASTA_nt_reads_CLST_221	28762
ERZ14650979_FASTA_CLST_0	271
ERZ14650979_FASTA_CLST_5	1671
ERZ14650979_FASTA_CLST_9	53185
ERZ14650979_FASTA_CLST_13	10979
ERZ14650979_FASTA_CLST_17	1688
ERZ14650979_FASTA_CLST_18	1671
ERZ14650979_FASTA_CLST_19	53187
ERZ14650979_FASTA_CLST_24	31504
ERZ14650979_FASTA_CLST_36	11225
ERZ14650979_FASTA_CLST_45	1758
ERZ14650979_FASTA_CLST_56	44278
ERZ14650979_FASTA_CLST_58	37
ERZ14650979_FASTA_CLST_69	1
ERZ14650979_FASTA_CLST_72	3169
ERZ14650979_FASTA_CLST_74	1817
ERZ14650979_FASTA_CLST_81	1171
ERZ14650979_FASTA_CLST_84	577
ERZ14650979_FASTA_CLST_89	10515
ERZ14650979_FASTA_CLST_100	1815
ERZ14650979_FASTA_CLST_106	1678
ERZ14650979_FASTA_CLST_111	1661
ERZ14650979_FASTA_CLST_125	1820
ERZ1767185_FASTA_CLST_1	34
ERZ1767185_FASTA_CLST_4	3102
ERZ1767185_FASTA_CLST_5	52231
ERZ1767185_FASTA_CLST_16	927
ERZ1767185_FASTA_CLST_17	15105
ERZ1767185_FASTA_CLST_20	99
ERZ1767185_FASTA_CLST_22	39888
ERZ1767185_FASTA_CLST_29	2976
ERZ1767185_FASTA_CLST_53	2876
ERZ1767185_FASTA_CLST_56	53209
ERZ1767185_FASTA_CLST_59	2700
ERZ1767185_FASTA_CLST_60	14098
ERZ1767185_FASTA_CLST_62	53210
ERZ1767185_FASTA_CLST_72	11545
ERZ1767185_FASTA_CLST_74	18241
ERZ1767185_FASTA_CLST_78	35108
ERZ1767185_FASTA_CLST_91	53212
ERZ1767185_FASTA_CLST_93	15086
ERZ1767185_FASTA_CLST_111	17131
ERZ1767185_FASTA_CLST_113	11762
ERZ1767185_FASTA_CLST_114	3355
ERZ1767185_FASTA_CLST_119	3015
ERZ1767185_FASTA_CLST_122	53215
ERZ1767185_FASTA_CLST_125	9531
ERZ1767185_FASTA_CLST_127	14935
ERZ1767185_FASTA_CLST_130	9687
ERZ1767185_FASTA_CLST_132	3819
ERZ1767185_FASTA_CLST_137	10402
ERZ1767185_FASTA_CLST_141	5353
ERZ1767185_FASTA_CLST_142	53217
ERZ1767185_FASTA_CLST_144	51
ERZ1767185_FASTA_CLST_167	8410
ERZ1767185_FASTA_CLST_169	8971
ERZ1767185_FASTA_CLST_170	9457
ERZ1767185_FASTA_CLST_174	30622
ERZ1767185_FASTA_CLST_175	3200
ERZ1767185_FASTA_CLST_177	2936
ERZ1767185_FASTA_CLST_178	17528
ERZ1767185_FASTA_CLST_182	288
ERZ1767185_FASTA_CLST_185	16931
ERZ1767185_FASTA_CLST_213	53224
ERZ1767185_FASTA_CLST_220	18697
ERZ1767185_FASTA_CLST_224	29992
ERZ1767185_FASTA_CLST_226	53225
ERZ1767185_FASTA_CLST_230	53225
ERZ1767185_FASTA_CLST_233	43198
ERZ1767185_FASTA_CLST_235	18979
ERZ501835_FASTA_CLST_0	12363
ERZ501835_FASTA_CLST_3	2960
ERZ501835_FASTA_CLST_9	19978
ERZ501835_FASTA_CLST_10	42407
ERZ501835_FASTA_CLST_12	36676
ERZ501835_FASTA_CLST_18	53228
ERZ501835_FASTA_CLST_26	42438
ERZ501835_FASTA_CLST_31	12035
ERZ501835_FASTA_CLST_44	51762
ERZ501835_FASTA_CLST_48	52526
ERZ501835_FASTA_CLST_50	52526
ERZ501835_FASTA_CLST_62	52075
ERZ501835_FASTA_CLST_65	2066
ERZ501835_FASTA_CLST_71	82
ERZ501835_FASTA_CLST_74	33888
ERZ501835_FASTA_CLST_85	914
ERZ501835_FASTA_CLST_95	22703
ERZ501835_FASTA_CLST_97	3545
ERZ501835_FASTA_CLST_106	53236
ERZ501835_FASTA_CLST_113	55
ERZ501835_FASTA_CLST_114	3115
ERZ501835_FASTA_CLST_119	50870
ERZ501835_FASTA_CLST_124	701
ERZ501835_FASTA_CLST_134	11164
ERZ501835_FASTA_CLST_136	4738
ERZ501835_FASTA_CLST_138	53238
ERZ501835_FASTA_CLST_161	51419
ERZ501835_FASTA_CLST_163	22071
ERZ501835_FASTA_CLST_168	10308
ERZ501835_FASTA_CLST_171	24200
ERZ501835_FASTA_CLST_174	24200
ERZ501835_FASTA_CLST_182	15
ERZ501835_FASTA_CLST_185	53
ERZ501835_FASTA_CLST_194	2928
ERZ501835_FASTA_CLST_195	16
ERZ501835_FASTA_CLST_201	48793
ERZ501835_FASTA_CLST_207	53242
ERZ501835_FASTA_CLST_209	3168
ERZ501836_FASTA_CLST_0	2767
ERZ501836_FASTA_CLST_2	4376
ERZ501836_FASTA_CLST_4	6154
ERZ501836_FASTA_CLST_7	38390
ERZ501836_FASTA_CLST_29	21228
ERZ501836_FASTA_CLST_32	51448
ERZ501836_FASTA_CLST_41	6
ERZ501836_FASTA_CLST_43	41134
ERZ501836_FASTA_CLST_44	20574
ERZ501836_FASTA_CLST_47	4316
ERZ501836_FASTA_CLST_50	17983
ERZ501836_FASTA_CLST_51	53249
ERZ501836_FASTA_CLST_61	16283
ERZ501836_FASTA_CLST_70	9831
ERZ501836_FASTA_CLST_77	4204
ERZ501836_FASTA_CLST_93	3115
ERZ501836_FASTA_CLST_95	24198
ERZ501836_FASTA_CLST_101	13713
ERZ501837_FASTA_CLST_0	14271
ERZ501837_FASTA_CLST_3	53255
ERZ501837_FASTA_CLST_6	9016
ERZ501837_FASTA_CLST_10	1
ERZ501837_FASTA_CLST_11	36959
ERZ501837_FASTA_CLST_12	14561
ERZ501837_FASTA_CLST_16	40602
ERZ501837_FASTA_CLST_23	2643
ERZ501837_FASTA_CLST_37	3795
ERZ501837_FASTA_CLST_41	53155
ERZ501837_FASTA_CLST_45	42693
ERZ501837_FASTA_CLST_51	21849
ERZ501837_FASTA_CLST_55	6757
ERZ501837_FASTA_CLST_56	12527
ERZ501837_FASTA_CLST_64	53263
ERZ501837_FASTA_CLST_66	44952
ERZ501837_FASTA_CLST_68	50849
ERZ501837_FASTA_CLST_70	23045
ERZ501837_FASTA_CLST_76	50833
ERZ501837_FASTA_CLST_82	24127
ERZ501837_FASTA_CLST_84	898
ERZ501837_FASTA_CLST_85	30280
ERZ501837_FASTA_CLST_88	53265
ERZ501837_FASTA_CLST_94	42693
ERZ501837_FASTA_CLST_100	54
ERZ501837_FASTA_CLST_101	37555
ERZ501838_FASTA_CLST_7	53263
ERZ501838_FASTA_CLST_13	3199
ERZ501838_FASTA_CLST_14	53265
ERZ501838_FASTA_CLST_16	49746
ERZ501838_FASTA_CLST_17	49746
ERZ501838_FASTA_CLST_20	2901
ERZ501838_FASTA_CLST_27	3987
ERZ501838_FASTA_CLST_31	53273
ERZ501838_FASTA_CLST_35	53
ERZ501838_FASTA_CLST_52	49735
ERZ501838_FASTA_CLST_54	18657
ERZ501838_FASTA_CLST_67	10062
ERZ501838_FASTA_CLST_68	3990
ERZ501838_FASTA_CLST_76	10308
ERZ501838_FASTA_CLST_77	3560
ERZ501838_FASTA_CLST_81	53277
ERZ501839_FASTA_CLST_1	22548
ERZ501839_FASTA_CLST_6	2949
ERZ501839_FASTA_CLST_7	53285
ERZ501839_FASTA_CLST_8	1
ERZ501839_FASTA_CLST_10	44784
ERZ501839_FASTA_CLST_14	10096
ERZ501839_FASTA_CLST_17	8189
ERZ501839_FASTA_CLST_18	32113
ERZ501839_FASTA_CLST_20	17342
ERZ501839_FASTA_CLST_26	50938
ERZ501839_FASTA_CLST_28	4146
ERZ501839_FASTA_CLST_32	53287
ERZ501839_FASTA_CLST_34	2712
ERZ501839_FASTA_CLST_35	3147
ERZ501839_FASTA_CLST_36	2767
ERZ501839_FASTA_CLST_37	16645
ERZ501839_FASTA_CLST_40	39753
ERZ501839_FASTA_CLST_50	78
ERZ501839_FASTA_CLST_53	8371
ERZ501839_FASTA_CLST_61	10081
ERZ501839_FASTA_CLST_66	2915
ERZ501839_FASTA_CLST_68	50935
ERZ501839_FASTA_CLST_72	8465
ERZ501839_FASTA_CLST_75	3203
ERZ501839_FASTA_CLST_80	325
ERZ501839_FASTA_CLST_83	2935
ERZ501839_FASTA_CLST_84	2915
ERZ501839_FASTA_CLST_87	4169
ERZ501839_FASTA_CLST_94	49854
ERZ501839_FASTA_CLST_95	12680
ERZ501839_FASTA_CLST_97	8419
ERZ501839_FASTA_CLST_99	53294
ERZ501839_FASTA_CLST_106	52596
ERZ501840_FASTA_CLST_2	52650
ERZ501840_FASTA_CLST_4	53297
ERZ501840_FASTA_CLST_8	16848
ERZ501840_FASTA_CLST_12	29236
ERZ501840_FASTA_CLST_26	28856
ERZ501840_FASTA_CLST_27	82
ERZ501840_FASTA_CLST_30	3035
ERZ501840_FASTA_CLST_36	52853
ERZ501840_FASTA_CLST_38	13761
ERZ501840_FASTA_CLST_53	3560
ERZ501840_FASTA_CLST_61	7241
ERZ501840_FASTA_CLST_64	1997
ERZ501840_FASTA_CLST_65	3147
ERZ501840_FASTA_CLST_66	4139
ERZ501840_FASTA_CLST_69	3404
ERZ501840_FASTA_CLST_73	7231
ERZ501840_FASTA_CLST_87	914
ERZ501840_FASTA_CLST_97	26
ERZ501840_FASTA_CLST_99	5831
ERZ501840_FASTA_CLST_109	5908
ERZ501840_FASTA_CLST_115	53309
ERZ501840_FASTA_CLST_116	53309
ERZ501840_FASTA_CLST_125	3137
ERZ501840_FASTA_CLST_127	14658
ERZ501840_FASTA_CLST_136	4508
ERZ501840_FASTA_CLST_144	53314
ERZ501840_FASTA_CLST_151	53316
ERZ501840_FASTA_CLST_153	10785
ERZ501840_FASTA_CLST_154	2803
ERZ501840_FASTA_CLST_157	53317
ERZ501840_FASTA_CLST_191	873
ERZ501840_FASTA_CLST_194	4020
ERZ501840_FASTA_CLST_216	39737
ERZ501840_FASTA_CLST_221	35991
ERZ501847_FASTA_CLST_1	5206
ERZ501847_FASTA_CLST_3	53329
ERZ501847_FASTA_CLST_6	53329
ERZ501847_FASTA_CLST_10	15636
ERZ501847_FASTA_CLST_16	46221
ERZ501847_FASTA_CLST_18	46221
ERZ501847_FASTA_CLST_27	13598
ERZ501847_FASTA_CLST_34	53334
ERZ501847_FASTA_CLST_35	53334
ERZ501847_FASTA_CLST_36	14318
ERZ501847_FASTA_CLST_38	4231
ERZ501847_FASTA_CLST_39	99
ERZ501847_FASTA_CLST_40	64
ERZ501847_FASTA_CLST_42	1737
ERZ501847_FASTA_CLST_43	724
ERZ501847_FASTA_CLST_44	52825
ERZ501847_FASTA_CLST_52	23052
ERZ501847_FASTA_CLST_53	2936
ERZ501847_FASTA_CLST_56	48848
ERZ501847_FASTA_CLST_57	7935
ERZ501847_FASTA_CLST_58	49468
ERZ501847_FASTA_CLST_60	3892
ERZ501847_FASTA_CLST_67	3572
ERZ501847_FASTA_CLST_69	4284
ERZ501847_FASTA_CLST_70	2879
ERZ501847_FASTA_CLST_71	53342
ERZ501847_FASTA_CLST_74	59
ERZ501847_FASTA_CLST_76	53344
ERZ501847_FASTA_CLST_81	1820
ERZ501847_FASTA_CLST_83	2949
ERZ501847_FASTA_CLST_88	10466
ERZ501847_FASTA_CLST_89	2858
ERZ501847_FASTA_CLST_94	3256
ERZ501847_FASTA_CLST_99	410
ERZ501847_FASTA_CLST_100	6154
ERZ501847_FASTA_CLST_104	1
ERZ501847_FASTA_CLST_105	46862
ERZ501847_FASTA_CLST_109	46862
ERZ501848_FASTA_CLST_3	59
ERZ501848_FASTA_CLST_15	58
ERZ501848_FASTA_CLST_18	1951
ERZ501848_FASTA_CLST_22	3137
ERZ501848_FASTA_CLST_24	5366
ERZ501848_FASTA_CLST_35	8467
ERZ501849_FASTA_CLST_1	31566
ERZ501849_FASTA_CLST_13	46239
ERZ501849_FASTA_CLST_16	65
ERZ501849_FASTA_CLST_26	2858
ERZ501849_FASTA_CLST_32	44173
ERZ501849_FASTA_CLST_35	17606
ERZ501849_FASTA_CLST_38	53360
ERZ501849_FASTA_CLST_41	4141
ERZ501849_FASTA_CLST_47	23516
ERZ501849_FASTA_CLST_50	1988
ERZ501849_FASTA_CLST_55	46969
ERZ501849_FASTA_CLST_62	5568
ERZ501849_FASTA_CLST_64	2949
ERZ501849_FASTA_CLST_65	576
ERZ501849_FASTA_CLST_79	52137
ERZ501849_FASTA_CLST_83	4245
ERZ501849_FASTA_CLST_94	1
ERZ501849_FASTA_CLST_103	38427
ERZ501849_FASTA_CLST_107	3583
ERZ501849_FASTA_CLST_108	26530
ERZ501849_FASTA_CLST_112	20
ERZ501849_FASTA_CLST_117	12221
ERZ501849_FASTA_CLST_118	11875
ERZ501849_FASTA_CLST_125	3160
ERZ501849_FASTA_CLST_126	14046
ERZ501849_FASTA_CLST_134	47017
ERZ501849_FASTA_CLST_137	53380
ERZ501849_FASTA_CLST_141	2936
ERZ501849_FASTA_CLST_151	53
ERZ501849_FASTA_CLST_153	7402
ERZ501849_FASTA_CLST_157	9360
ERZ501849_FASTA_CLST_164	3044
ERZ501849_FASTA_CLST_167	2960
ERZ501849_FASTA_CLST_170	7703
ERZ501849_FASTA_CLST_174	13539
ERZ501849_FASTA_CLST_180	47000
ERZ501849_FASTA_CLST_190	53371
ERZ501849_FASTA_CLST_203	99
ERZ501849_FASTA_CLST_204	64
ERZ501849_FASTA_CLST_219	12657
ERZ501849_FASTA_CLST_221	24837
ERZ501849_FASTA_CLST_225	47087
ERZ501849_FASTA_CLST_235	16970
ERZ501849_FASTA_CLST_237	53395
ERZ501849_FASTA_CLST_238	8049
ERZ501849_FASTA_CLST_251	2567
ERZ501849_FASTA_CLST_255	6949
ERZ501849_FASTA_CLST_257	23413
ERZ504582_FASTA_CLST_0	1807
ERZ504582_FASTA_CLST_2	44170
ERZ504582_FASTA_CLST_40	44173
ERZ504582_FASTA_CLST_41	28513
ERZ504582_FASTA_CLST_50	35257
ERZ504582_FASTA_CLST_51	35257
ERZ504582_FASTA_CLST_61	13851
ERZ504582_FASTA_CLST_70	109
ERZ504582_FASTA_CLST_72	8644
ERZ504582_FASTA_CLST_73	109
ERZ504582_FASTA_CLST_74	44174
ERZ504582_FASTA_CLST_77	4043
ERZ504582_FASTA_CLST_81	41352
ERZ504582_FASTA_CLST_83	32382
ERZ504582_FASTA_CLST_91	6539
ERZ504582_FASTA_CLST_92	43401
ERZ504582_FASTA_CLST_94	44175
ERZ504582_FASTA_CLST_102	14049
ERZ504582_FASTA_CLST_109	109
ERZ504582_FASTA_CLST_112	6138
ERZ832643_FASTA_CLST_26	47185
ERZ832643_FASTA_CLST_39	6061
ERZ832643_FASTA_CLST_50	53433
ERZ832643_FASTA_CLST_54	53349
ERZ832643_FASTA_CLST_61	14486
ERZ832643_FASTA_CLST_64	52825
ERZ832643_FASTA_CLST_71	113
ERZ832643_FASTA_CLST_77	193
ERZ832643_FASTA_CLST_82	3470
ERZ832643_FASTA_CLST_96	53440
ERZ832643_FASTA_CLST_97	37140
ERZ832643_FASTA_CLST_98	37140
ERZ832643_FASTA_CLST_105	53443
ERZ832643_FASTA_CLST_108	37077
ERZ832643_FASTA_CLST_109	27627
ERZ832643_FASTA_CLST_113	53445
ERZ832643_FASTA_CLST_117	53446
ERZ832643_FASTA_CLST_124	47096
ERZ832643_FASTA_CLST_126	37587
ERZ832643_FASTA_CLST_142	46289
ERZ832643_FASTA_CLST_143	53452
ERZ832643_FASTA_CLST_151	53453
ERZ832643_FASTA_CLST_152	53454
ERZ832643_FASTA_CLST_155	37560
ERZ832643_FASTA_CLST_157	1783
ERZ832643_FASTA_CLST_163	30643
ERZ832643_FASTA_CLST_193	53460
ERZ832643_FASTA_CLST_195	99
ERZ832643_FASTA_CLST_204	46811
ERZ832643_FASTA_CLST_215	14479
ERZ832643_FASTA_CLST_223	53466
ERZ832643_FASTA_CLST_224	53467
ERZ832643_FASTA_CLST_227	52307
ERZ832643_FASTA_CLST_229	53469
ERZ832643_FASTA_CLST_237	53452
ERZ832643_FASTA_CLST_245	53471
ERZ832643_FASTA_CLST_269	53328
ERZ832643_FASTA_CLST_273	53480
ERZ832643_FASTA_CLST_280	5227
ERZ832643_FASTA_CLST_282	46305
ERZ832643_FASTA_CLST_285	53483
ERZ832643_FASTA_CLST_292	113
ERZ832643_FASTA_CLST_293	46980
ERZ832643_FASTA_CLST_313	738
ERZ832643_FASTA_CLST_317	53487
ERZ832643_FASTA_CLST_320	53489
ERZ832643_FASTA_CLST_356	53501
ERZ832643_FASTA_CLST_365	37612
ERZ832643_FASTA_CLST_400	6464
ERZ832643_FASTA_CLST_402	53181
ERZ832643_FASTA_CLST_406	193
ERZ832643_FASTA_CLST_414	23447
ERZ832643_FASTA_CLST_425	53516
ERZ832643_FASTA_CLST_426	25485
ERZ832643_FASTA_CLST_450	47117
ERZ832643_FASTA_CLST_451	13040
ERZ832643_FASTA_CLST_482	111
ERZ832643_FASTA_CLST_490	53527
ERZ832643_FASTA_CLST_492	53527
ERZ832643_FASTA_CLST_503	37609
ERZ832643_FASTA_CLST_510	53531
ERZ832643_FASTA_CLST_522	113
ERZ832643_FASTA_CLST_534	37414
ERZ832643_FASTA_CLST_539	53535
ERZ832643_FASTA_CLST_568	9688
ERZ832643_FASTA_CLST_573	33191
ERZ832643_FASTA_CLST_574	53545
ERZ832643_FASTA_CLST_577	39761
ERZ832643_FASTA_CLST_590	9688
ERZ832643_FASTA_CLST_592	40444
ERZ832643_FASTA_CLST_596	40444
ERZ832643_FASTA_CLST_599	23291
ERZ832643_FASTA_CLST_601	113
ERZ832643_FASTA_CLST_603	40444
ERZ832643_FASTA_CLST_606	40444
ERZ832643_FASTA_CLST_626	53549
ERZ832643_FASTA_CLST_638	8783
ERZ832643_FASTA_CLST_650	40037
ERZ832643_FASTA_CLST_651	8705
ERZ832643_FASTA_CLST_656	316
ERZ832643_FASTA_CLST_658	23698
ERZ832643_FASTA_CLST_663	40989
ERZ832643_FASTA_CLST_666	25429
ERZ832643_FASTA_CLST_674	8796
ERZ832643_FASTA_CLST_694	31617
ERZ832643_FASTA_CLST_707	6268
ERZ832643_FASTA_CLST_710	52880
ERZ832643_FASTA_CLST_724	53561
ERZ832643_FASTA_CLST_756	52605
ERZ832643_FASTA_CLST_757	21036
ERZ832643_FASTA_CLST_762	3463
ERZ832643_FASTA_CLST_763	14352
ERZ832643_FASTA_CLST_785	53578
ERZ832643_FASTA_CLST_815	25536
ERZ832643_FASTA_CLST_821	53590
ERZ832643_FASTA_CLST_827	0
ERZ832643_FASTA_CLST_829	3453
ERZ832643_FASTA_CLST_836	53593
ERZ832643_FASTA_CLST_840	6982
ERZ832643_FASTA_CLST_846	23943
ERZ832643_FASTA_CLST_847	53594
ERZ832643_FASTA_CLST_855	27794
ERZ832643_FASTA_CLST_856	6982
ERZ832643_FASTA_CLST_861	53595
ERZ832643_FASTA_CLST_882	5999
ERZ832643_FASTA_CLST_885	42823
ERZ832643_FASTA_CLST_890	14533
ERZ832643_FASTA_CLST_916	53600
ERZ832643_FASTA_CLST_922	16129
ERZ832643_FASTA_CLST_933	37047
ERZ832643_FASTA_CLST_968	51816
ERZ832643_FASTA_CLST_973	19212
ERZ832643_FASTA_CLST_995	53608
ERZ832643_FASTA_CLST_1005	53610
ERZ832643_FASTA_CLST_1009	14368
ERZ832643_FASTA_CLST_1019	31146
ERZ832643_FASTA_CLST_1027	3943
ERZ832643_FASTA_CLST_1031	0
ERZ832643_FASTA_CLST_1034	3453
ERZ832643_FASTA_CLST_1035	8907
ERZ832643_FASTA_CLST_1037	47831
ERZ832643_FASTA_CLST_1039	0
ERZ832643_FASTA_CLST_1046	47563
ERZ832643_FASTA_CLST_1074	14333
ERZ832643_FASTA_CLST_1090	47610
ERZ832643_FASTA_CLST_1096	23378
ERZ832643_FASTA_CLST_1098	39335
ERZ832643_FASTA_CLST_1106	53623
ERZ832643_FASTA_CLST_1107	9580
ERZ832643_FASTA_CLST_1109	23954
ERZ832643_FASTA_CLST_1113	47610
ERZ832643_FASTA_CLST_1114	14388
ERZ832643_FASTA_CLST_1124	48092
ERZ832643_FASTA_CLST_1126	6285
ERZ832643_FASTA_CLST_1128	3453
ERZ832643_FASTA_CLST_1140	8008
ERZ832643_FASTA_CLST_1144	53630
ERZ832643_FASTA_CLST_1154	37120
ERZ832643_FASTA_CLST_1157	14533
ERZ832643_FASTA_CLST_1158	23380
ERZ832643_FASTA_CLST_1165	6263
ERZ832643_FASTA_CLST_1174	53634
ERZ832643_FASTA_CLST_1179	6193
ERZ832643_FASTA_CLST_1204	53638
ERZ832643_FASTA_CLST_1210	53639
ERZ832643_FASTA_CLST_1216	53642
ERZ832643_FASTA_CLST_1217	53644
ERZ832643_FASTA_CLST_1224	25067
ERZ832643_FASTA_CLST_1230	5227
ERZ832643_FASTA_CLST_1234	53648
ERZ832643_FASTA_CLST_1242	53650
ERZ832643_FASTA_CLST_1249	53652
ERZ832643_FASTA_CLST_1254	6135
ERZ2271685_FASTA_CLST_6	33619
ERZ2271689_FASTA_CLST_14	35675
ERZ2271690_FASTA_CLST_13	53671
ERZ2271690_FASTA_CLST_21	18847
ERZ2271693_FASTA_CLST_24	38428
ERZ2271693_FASTA_CLST_25	1977
ERZ2271693_FASTA_CLST_37	5954
ERZ2271693_FASTA_CLST_43	42324
ERZ2271693_FASTA_CLST_54	7076
ERZ2271698_FASTA_CLST_0	39558
ERZ2271698_FASTA_CLST_6	9542
ERZ2271698_FASTA_CLST_35	32576
ERZ2271701_FASTA_CLST_15	7767
ERZ2271705_FASTA_CLST_0	12601
ERZ2271705_FASTA_CLST_7	2687
ERZ2271706_FASTA_CLST_0	49904
ERZ2271706_FASTA_CLST_49	189
ERZ2271708_FASTA_CLST_0	3532
ERZ2271708_FASTA_CLST_31	22107
ERZ2271709_FASTA_CLST_8	969
ERZ2271710_FASTA_CLST_3	32265
ERZ2271710_FASTA_CLST_7	2741
ERZ2271710_FASTA_CLST_11	15056
ERZ2271710_FASTA_CLST_17	41422
ERZ2271710_FASTA_CLST_24	3164
ERZ2271710_FASTA_CLST_36	36419
ERZ2271710_FASTA_CLST_39	19714
ERZ2271710_FASTA_CLST_54	52997
ERZ2271710_FASTA_CLST_55	32256
ERZ4560650_FASTA_CLST_9	53714
ERZ4560650_FASTA_CLST_11	12729
ERZ4560650_FASTA_CLST_13	10892
ERZ4560650_FASTA_CLST_15	21446
ERZ4560650_FASTA_CLST_16	48355
ERZ4560650_FASTA_CLST_23	3791
ERZ4560650_FASTA_CLST_37	46756
ERZ4560650_FASTA_CLST_38	13052
ERZ4560650_FASTA_CLST_45	28556
ERZ4560650_FASTA_CLST_49	35079
ERZ4560650_FASTA_CLST_51	6142
ERZ4560650_FASTA_CLST_54	640
ERZ4560650_FASTA_CLST_57	2680
ERZ4560650_FASTA_CLST_61	53717
ERZ4560650_FASTA_CLST_62	20219
ERZ4560650_FASTA_CLST_63	6142
ERZ4560650_FASTA_CLST_64	48146
ERZ4560650_FASTA_CLST_68	48146
ERZ4560650_FASTA_CLST_73	6539
ERZ4560650_FASTA_CLST_77	3789
ERZ4560650_FASTA_CLST_80	6919
ERZ4560650_FASTA_CLST_84	4422
ERZ4560650_FASTA_CLST_87	53719
ERZ4560650_FASTA_CLST_89	6926
ERZ4560650_FASTA_CLST_94	2760
ERZ4560650_FASTA_CLST_100	867
ERZ4560650_FASTA_CLST_101	53722
ERZ4560650_FASTA_CLST_115	19114
ERZ4560650_FASTA_CLST_116	12871
ERZ4560650_FASTA_CLST_120	5517
ERZ4560650_FASTA_CLST_121	27660
ERZ4560650_FASTA_CLST_128	17021
ERZ4560650_FASTA_CLST_129	15807
ERZ4560650_FASTA_CLST_130	31916
ERZ4560650_FASTA_CLST_137	18645
ERZ4560650_FASTA_CLST_141	48489
ERZ4560650_FASTA_CLST_143	13508
ERZ4560650_FASTA_CLST_150	53
ERZ4560650_FASTA_CLST_152	16515
ERZ4560650_FASTA_CLST_155	44390
ERZ4560650_FASTA_CLST_159	39015
ERZ4560650_FASTA_CLST_168	48493
ERZ4560650_FASTA_CLST_170	27391
ERZ4560650_FASTA_CLST_171	48490
ERZ4560650_FASTA_CLST_173	53726
ERZ4560650_FASTA_CLST_176	7432
ERZ4560650_FASTA_CLST_177	53724
ERZ4560650_FASTA_CLST_181	53727
ERZ4560650_FASTA_CLST_187	41100
ERZ4560650_FASTA_CLST_191	16466
ERZ4560650_FASTA_CLST_192	16283
ERZ4560650_FASTA_CLST_199	38820
ERZ4560650_FASTA_CLST_203	53728
ERZ4560650_FASTA_CLST_204	53728
ERZ4560650_FASTA_CLST_210	20262
ERZ4560650_FASTA_CLST_211	27470
ERZ4560650_FASTA_CLST_220	1071
ERZ4560650_FASTA_CLST_224	9964
ERZ4560650_FASTA_CLST_228	53006
ERZ4560650_FASTA_CLST_232	17018
ERZ4560650_FASTA_CLST_233	1
ERZ4560650_FASTA_CLST_234	4030
ERZ4560650_FASTA_CLST_247	31673
ERZ4560650_FASTA_CLST_248	15801
ERZ4560650_FASTA_CLST_252	8707
ERZ4560650_FASTA_CLST_254	34748
ERZ501826_FASTA_CLST_1	3219
ERZ501826_FASTA_CLST_7	53735
ERZ501826_FASTA_CLST_16	6153
ERZ501826_FASTA_CLST_17	7432
ERZ501826_FASTA_CLST_39	33536
ERZ501826_FASTA_CLST_46	3358
ERZ501826_FASTA_CLST_56	2567
ERZ501826_FASTA_CLST_57	2728
ERZ501826_FASTA_CLST_61	8036
ERZ501826_FASTA_CLST_68	53740
ERZ501826_FASTA_CLST_82	2105
ERZ501826_FASTA_CLST_93	3575
ERZ501826_FASTA_CLST_98	21838
ERZ501826_FASTA_CLST_103	5550
ERZ501826_FASTA_CLST_107	59
ERZ501826_FASTA_CLST_116	8275
ERZ501826_FASTA_CLST_120	8036
ERZ501826_FASTA_CLST_121	7920
ERZ501826_FASTA_CLST_135	11626
ERZ501826_FASTA_CLST_137	6364
ERZ501826_FASTA_CLST_139	10824
ERZ501826_FASTA_CLST_153	5568
ERZ501826_FASTA_CLST_163	4020
ERZ501826_FASTA_CLST_167	7434
ERZ501826_FASTA_CLST_177	21718
ERZ501826_FASTA_CLST_181	24724
ERZ501826_FASTA_CLST_182	93
ERZ501826_FASTA_CLST_185	3238
ERZ501826_FASTA_CLST_186	22397
ERZ501826_FASTA_CLST_197	109
ERZ501827_FASTA_CLST_1	914
ERZ501827_FASTA_CLST_5	3978
ERZ501827_FASTA_CLST_18	23183
ERZ501827_FASTA_CLST_21	53759
ERZ501827_FASTA_CLST_33	22894
ERZ501827_FASTA_CLST_36	849
ERZ501827_FASTA_CLST_37	3071
ERZ501827_FASTA_CLST_50	931
ERZ501827_FASTA_CLST_54	35175
ERZ501827_FASTA_CLST_57	3238
ERZ501827_FASTA_CLST_66	53763
ERZ501827_FASTA_CLST_81	3564
ERZ501827_FASTA_CLST_90	38272
ERZ501827_FASTA_CLST_102	39878
ERZ501827_FASTA_CLST_103	3136
ERZ501827_FASTA_CLST_114	6527
ERZ501827_FASTA_CLST_117	53776
ERZ501828_FASTA_CLST_1	13470
ERZ501828_FASTA_CLST_5	53778
ERZ501828_FASTA_CLST_12	10062
ERZ501828_FASTA_CLST_23	3560
ERZ501828_FASTA_CLST_24	22666
ERZ501828_FASTA_CLST_27	58
ERZ501828_FASTA_CLST_31	3199
ERZ501828_FASTA_CLST_39	3987
ERZ501828_FASTA_CLST_49	3232
ERZ501828_FASTA_CLST_51	914
ERZ501828_FASTA_CLST_68	63
ERZ501828_FASTA_CLST_78	6579
ERZ501828_FASTA_CLST_88	49746
ERZ501828_FASTA_CLST_97	10308
ERZ501828_FASTA_CLST_105	4794
ERZ501828_FASTA_CLST_118	18657
ERZ501828_FASTA_CLST_137	2901
ERZ501829_FASTA_CLST_12	1
ERZ501829_FASTA_CLST_19	32072
ERZ501829_FASTA_CLST_26	8841
ERZ501830_FASTA_CLST_5	35933
ERZ501830_FASTA_CLST_7	8048
ERZ501830_FASTA_CLST_9	4422
ERZ501830_FASTA_CLST_15	51450
ERZ501830_FASTA_CLST_16	59
ERZ501830_FASTA_CLST_17	8469
ERZ501830_FASTA_CLST_24	1988
ERZ501830_FASTA_CLST_27	1916
ERZ501830_FASTA_CLST_39	2923
ERZ501830_FASTA_CLST_41	32384
ERZ501830_FASTA_CLST_42	3375
ERZ501830_FASTA_CLST_43	21953
ERZ501830_FASTA_CLST_47	79
ERZ501830_FASTA_CLST_53	2767
ERZ501830_FASTA_CLST_55	51419
ERZ501830_FASTA_CLST_62	20389
ERZ501830_FASTA_CLST_65	33889
ERZ501830_FASTA_CLST_66	49545
ERZ501830_FASTA_CLST_71	5689
ERZ501830_FASTA_CLST_76	15716
ERZ501830_FASTA_CLST_81	31833
ERZ501830_FASTA_CLST_83	22733
ERZ501830_FASTA_CLST_90	8900
ERZ501830_FASTA_CLST_94	11149
ERZ501830_FASTA_CLST_98	8429
ERZ501830_FASTA_CLST_101	3245
ERZ501830_FASTA_CLST_111	39786
ERZ501830_FASTA_CLST_112	575
ERZ501830_FASTA_CLST_116	914
ERZ501830_FASTA_CLST_119	65
ERZ501830_FASTA_CLST_120	5017
ERZ501830_FASTA_CLST_123	53819
ERZ501830_FASTA_CLST_124	53819
ERZ501830_FASTA_CLST_125	6568
ERZ501830_FASTA_CLST_130	51444
ERZ501830_FASTA_CLST_132	26231
ERZ501830_FASTA_CLST_134	14318
ERZ501830_FASTA_CLST_135	22782
ERZ501831_FASTA_CLST_4	3564
ERZ501831_FASTA_CLST_14	53820
ERZ501831_FASTA_CLST_19	24116
ERZ501831_FASTA_CLST_25	23803
ERZ501831_FASTA_CLST_54	53
ERZ501831_FASTA_CLST_56	2767
ERZ501831_FASTA_CLST_90	53112
ERZ501831_FASTA_CLST_93	38317
ERZ501831_FASTA_CLST_107	5491
ERZ501831_FASTA_CLST_114	4045
ERZ501831_FASTA_CLST_116	38329
ERZ501831_FASTA_CLST_124	16780
ERZ501831_FASTA_CLST_129	82
ERZ501831_FASTA_CLST_130	53759
ERZ501831_FASTA_CLST_137	53763
ERZ501831_FASTA_CLST_139	28533
ERZ501831_FASTA_CLST_151	3978
ERZ501831_FASTA_CLST_161	914
ERZ501834_FASTA_CLST_4	4204
ERZ501834_FASTA_CLST_5	5381
ERZ501834_FASTA_CLST_9	2680
ERZ501834_FASTA_CLST_19	9995
ERZ501834_FASTA_CLST_21	5215
ERZ501834_FASTA_CLST_23	4297
ERZ501834_FASTA_CLST_32	3409
ERZ501834_FASTA_CLST_36	2549
ERZ501834_FASTA_CLST_37	3115
ERZ501834_FASTA_CLST_38	3115
ERZ501834_FASTA_CLST_44	2816
ERZ501834_FASTA_CLST_60	5360
ERZ501834_FASTA_CLST_66	1
ERZ501834_FASTA_CLST_74	23096
ERZ501834_FASTA_CLST_88	41219
ERZ501834_FASTA_CLST_116	3232
ERZ501834_FASTA_CLST_139	12281
ERZ501834_FASTA_CLST_140	11812
ERZ501834_FASTA_CLST_148	16407
ERZ501834_FASTA_CLST_153	53859
ERZ501834_FASTA_CLST_162	50810
ERZ501834_FASTA_CLST_165	53860
ERZ504557_FASTA_CLST_1	44546
ERZ504557_FASTA_CLST_4	21392
ERZ504557_FASTA_CLST_5	2808
ERZ504557_FASTA_CLST_9	44546
ERZ504557_FASTA_CLST_21	3463
ERZ504557_FASTA_CLST_22	10629
ERZ504557_FASTA_CLST_23	4793
ERZ504557_FASTA_CLST_27	38587
ERZ504557_FASTA_CLST_28	44548
ERZ504557_FASTA_CLST_38	44548
ERZ504557_FASTA_CLST_41	44550
ERZ504557_FASTA_CLST_44	218
ERZ504557_FASTA_CLST_46	32382
ERZ504557_FASTA_CLST_50	7738
ERZ504557_FASTA_CLST_51	44552
ERZ504557_FASTA_CLST_55	44553
ERZ504557_FASTA_CLST_61	41750
ERZ504557_FASTA_CLST_62	1325
ERZ504557_FASTA_CLST_64	44553
ERZ504557_FASTA_CLST_66	1949
ERZ504557_FASTA_CLST_67	21391
ERZ504557_FASTA_CLST_80	285
ERZ504557_FASTA_CLST_86	957
ERZ504557_FASTA_CLST_93	648
ERZ504557_FASTA_CLST_95	44562
ERZ504557_FASTA_CLST_98	44562
ERZ504557_FASTA_CLST_99	41808
ERZ504557_FASTA_CLST_102	44563
ERZ504557_FASTA_CLST_104	109
ERZ504557_FASTA_CLST_112	24971
ERZ504557_FASTA_CLST_115	10642
ERZ504557_FASTA_CLST_118	6539
ERZ504557_FASTA_CLST_122	7444
ERZ504557_FASTA_CLST_128	44564
ERZ504557_FASTA_CLST_129	44564
ERZ504557_FASTA_CLST_141	44570
ERZ651887_FASTA_CLST_0	22791
ERZ651887_FASTA_CLST_1	51187
ERZ651887_FASTA_CLST_8	23847
ERZ651887_FASTA_CLST_21	1
ERZ651887_FASTA_CLST_22	3232
ERZ651887_FASTA_CLST_26	3580
ERZ651887_FASTA_CLST_27	21537
ERZ651887_FASTA_CLST_30	65
ERZ651887_FASTA_CLST_31	9639
ERZ651887_FASTA_CLST_35	854
ERZ651887_FASTA_CLST_38	18836
ERZ651887_FASTA_CLST_46	8192
ERZ651887_FASTA_CLST_47	8193
ERZ651887_FASTA_CLST_56	1951
ERZ651887_FASTA_CLST_69	47675
ERZ651887_FASTA_CLST_73	20989
ERZ651887_FASTA_CLST_78	3575
ERZ651887_FASTA_CLST_83	3583
ERZ651887_FASTA_CLST_86	46741
ERZ651887_FASTA_CLST_89	2716
ERZ651887_FASTA_CLST_90	53897
ERZ651887_FASTA_CLST_91	8432
ERZ651887_FASTA_CLST_92	6331
ERZ651887_FASTA_CLST_95	54
ERZ651887_FASTA_CLST_96	8701
ERZ651887_FASTA_CLST_97	13681
ERZ651887_FASTA_CLST_98	77
ERZ651887_FASTA_CLST_99	47675
ERZ651887_FASTA_CLST_101	47675
ERZ651887_FASTA_CLST_104	53901
ERZ651887_FASTA_CLST_105	8190
ERZ651887_FASTA_CLST_111	15991
ERZ651887_FASTA_CLST_116	623
ERZ651887_FASTA_CLST_123	3266
ERZ651887_FASTA_CLST_126	1
ERZ651887_FASTA_CLST_127	4567
ERZ651887_FASTA_CLST_132	15310
ERZ651887_FASTA_CLST_145	26471
ERZ651887_FASTA_CLST_147	35160
ERZ651887_FASTA_CLST_148	7629
ERZ651887_FASTA_CLST_153	41164
ERZ651887_FASTA_CLST_162	4423
ERZ651887_FASTA_CLST_170	4146
ERZ651887_FASTA_CLST_171	4508
ERZ651887_FASTA_CLST_173	44643
ERZ651887_FASTA_CLST_176	59
ERZ651887_FASTA_CLST_178	3115
ERZ651887_FASTA_CLST_179	55
ERZ651887_FASTA_CLST_180	14425
ERZ651887_FASTA_CLST_184	19291
ERZ651887_FASTA_CLST_200	12708
ERZ651887_FASTA_CLST_212	21731
ERZ651887_FASTA_CLST_217	3238
ERZ651887_FASTA_CLST_221	51803
ERZ651887_FASTA_CLST_223	43933
ERZ651887_FASTA_CLST_226	53911
ERZ651887_FASTA_CLST_234	3789
ERZ651887_FASTA_CLST_243	23764
ERZ651887_FASTA_CLST_245	3375
ERZ651887_FASTA_CLST_248	4204
ERZ651887_FASTA_CLST_251	6953
ERZ651887_FASTA_CLST_256	3586
ERZ651887_FASTA_CLST_264	7815
ERZ651887_FASTA_CLST_269	18177
ERZ651887_FASTA_CLST_270	3203
ERZ651887_FASTA_CLST_272	42533
ERZ651887_FASTA_CLST_277	15729
ERZ651887_FASTA_CLST_281	6950
ERZ651887_FASTA_CLST_283	5055
ERZ8158342_FASTA_CLST_3	53919
ERZ8158342_FASTA_CLST_9	47392
ERZ8158342_FASTA_CLST_15	63
ERZ8158342_FASTA_CLST_17	17012
ERZ8158342_FASTA_CLST_27	8316
ERZ8158342_FASTA_CLST_29	53922
ERZ8158342_FASTA_CLST_30	53922
ERZ8158342_FASTA_CLST_32	15710
ERZ8158342_FASTA_CLST_34	23764
ERZ8158342_FASTA_CLST_35	14672
ERZ8158342_FASTA_CLST_47	28155
ERZ8158342_FASTA_CLST_53	82
ERZ8158342_FASTA_CLST_57	52440
ERZ8158342_FASTA_CLST_60	52762
ERZ8158342_FASTA_CLST_61	53925
ERZ8158342_FASTA_CLST_65	22261
ERZ8158342_FASTA_CLST_68	28021
ERZ8158342_FASTA_CLST_70	3321
ERZ8158342_FASTA_CLST_77	34
ERZ8158342_FASTA_CLST_82	47123
ERZ8158342_FASTA_CLST_97	50930
ERZ8158342_FASTA_CLST_102	892
ERZ8158342_FASTA_CLST_108	21489
ERZ8158342_FASTA_CLST_109	8220
ERZ8158342_FASTA_CLST_112	13825
ERZ8158342_FASTA_CLST_124	24499
ERZ8158342_FASTA_CLST_127	1716
ERZ8158342_FASTA_CLST_129	7107
ERZ8158342_FASTA_CLST_130	17
ERZ8158342_FASTA_CLST_142	30209
ERZ8158342_FASTA_CLST_150	46605
ERZ8158342_FASTA_CLST_152	53940
ERZ8158342_FASTA_CLST_155	59
ERZ8158342_FASTA_CLST_158	3292
ERZ8158342_FASTA_CLST_161	23824
ERZ8158342_FASTA_CLST_165	86
ERZ8158342_FASTA_CLST_177	52299
ERZ8158342_FASTA_CLST_186	25988
ERZ8158342_FASTA_CLST_187	53948
ERZ8158342_FASTA_CLST_191	53
ERZ8158342_FASTA_CLST_193	14175
ERZ8158342_FASTA_CLST_195	914
ERZ8158342_FASTA_CLST_196	65
ERZ8158342_FASTA_CLST_201	6530
ERZ8158342_FASTA_CLST_209	6093
ERZ8158342_FASTA_CLST_210	16330
ERZ8158342_FASTA_CLST_212	39397
ERZ842383_FASTA_CLST_8	7742
ERZ842383_FASTA_CLST_28	2914
ERZ842383_FASTA_CLST_30	882
ERZ842383_FASTA_CLST_51	53961
ERZ842383_FASTA_CLST_58	53962
ERZ842383_FASTA_CLST_64	48882
ERZ842383_FASTA_CLST_65	7589
ERZ842383_FASTA_CLST_68	32146
ERZ842383_FASTA_CLST_79	47600
ERZ842383_FASTA_CLST_83	47600
ERZ842383_FASTA_CLST_87	52403
ERZ842383_FASTA_CLST_90	52403
ERZ842383_FASTA_CLST_99	53922
ERZ842383_FASTA_CLST_101	1
ERZ842383_FASTA_CLST_105	6292
ERZ842383_FASTA_CLST_107	6292
ERZ842383_FASTA_CLST_109	3801
ERZ842383_FASTA_CLST_117	21542
ERZ842383_FASTA_CLST_133	27895
ERZ842383_FASTA_CLST_143	47940
ERZ842383_FASTA_CLST_148	23518
ERZ842383_FASTA_CLST_150	53824
ERZ842383_FASTA_CLST_152	53824
ERZ842383_FASTA_CLST_164	53976
ERZ842383_FASTA_CLST_174	27999
ERZ842383_FASTA_CLST_177	3243
ERZ842383_FASTA_CLST_178	1322
ERZ842383_FASTA_CLST_181	39892
ERZ842383_FASTA_CLST_190	6216
ERZ842383_FASTA_CLST_209	53981
ERZ842383_FASTA_CLST_211	53981
ERZ842383_FASTA_CLST_214	29040
ERZ842383_FASTA_CLST_225	53983
ERZ842383_FASTA_CLST_241	53986
ERZ842383_FASTA_CLST_266	6643
ERZ842383_FASTA_CLST_277	48391
ERZ842383_FASTA_CLST_279	2740
ERZ842383_FASTA_CLST_295	44294
ERZ842383_FASTA_CLST_296	44294
ERZ842383_FASTA_CLST_303	45159
ERZ842383_FASTA_CLST_329	37032
ERZ842383_FASTA_CLST_336	27109
ERZ842383_FASTA_CLST_346	49915
ERZ842383_FASTA_CLST_348	49915
ERZ842383_FASTA_CLST_352	26807
ERZ842383_FASTA_CLST_375	26644
ERZ842383_FASTA_CLST_378	27217
ERZ842383_FASTA_CLST_398	54003
ERZ842383_FASTA_CLST_402	18419
ERZ842383_FASTA_CLST_404	54004
ERZ842383_FASTA_CLST_407	53998
ERZ842383_FASTA_CLST_418	26770
ERZ842383_FASTA_CLST_431	54005
ERZ842383_FASTA_CLST_437	54005
ERZ842383_FASTA_CLST_438	26660
ERZ842383_FASTA_CLST_441	40245
ERZ842383_FASTA_CLST_442	54002
ERZ842383_FASTA_CLST_444	53998
ERZ842383_FASTA_CLST_447	1265
ERZ842383_FASTA_CLST_448	18419
ERZ842383_FASTA_CLST_452	54006
ERZ842383_FASTA_CLST_457	52574
ERZ842383_FASTA_CLST_471	54009
ERZ842383_FASTA_CLST_481	1306
ERZ842383_FASTA_CLST_491	54009
ERZ842383_FASTA_CLST_497	26891
ERZ842383_FASTA_CLST_499	11135
ERZ842383_FASTA_CLST_502	21901
ERZ842383_FASTA_CLST_510	7884
ERZ842383_FASTA_CLST_511	54012
ERZ842383_FASTA_CLST_520	49029
ERZ842383_FASTA_CLST_527	54013
ERZ842383_FASTA_CLST_530	35843
ERZ842383_FASTA_CLST_535	28948
ERZ842383_FASTA_CLST_537	54014
ERZ10621106_FASTA_CLST_2	53804
ERZ10621106_FASTA_CLST_13	24024
ERZ10621106_FASTA_CLST_18	9338
ERZ10621106_FASTA_CLST_20	2487
ERZ10621106_FASTA_CLST_28	50078
ERZ10621106_FASTA_CLST_35	5381
ERZ10621106_FASTA_CLST_44	24396
ERZ10621106_FASTA_CLST_52	10339
ERZ10621106_FASTA_CLST_54	17
ERZ10621106_FASTA_CLST_61	2331
ERZ10621106_FASTA_CLST_62	8410
ERZ10621106_FASTA_CLST_63	54022
ERZ10621106_FASTA_CLST_65	19763
ERZ10621106_FASTA_CLST_69	16051
ERZ10621106_FASTA_CLST_75	35868
ERZ10621106_FASTA_CLST_78	22676
ERZ10621106_FASTA_CLST_83	6953
ERZ10621106_FASTA_CLST_87	54028
ERZ10621106_FASTA_CLST_103	11956
ERZ10621106_FASTA_CLST_104	2923
ERZ10621106_FASTA_CLST_106	37162
ERZ10621106_FASTA_CLST_107	24474
ERZ10621106_FASTA_CLST_109	54019
ERZ10621106_FASTA_CLST_126	2936
ERZ10621106_FASTA_CLST_138	3135
ERZ10621106_FASTA_CLST_139	7112
ERZ10621106_FASTA_CLST_143	51032
ERZ10621106_FASTA_CLST_164	22698
ERZ10621106_FASTA_CLST_168	43860
ERZ10621106_FASTA_CLST_173	3439
ERZ10621106_FASTA_CLST_198	3010
ERZ10621106_FASTA_CLST_204	4156
ERZ10621106_FASTA_CLST_216	22295
ERZ10621106_FASTA_CLST_221	47537
ERZ10621106_FASTA_CLST_222	55
ERZ10621106_FASTA_CLST_228	3092
ERZ10621106_FASTA_CLST_239	83
ERZ10621106_FASTA_CLST_240	22729
ERZ10621106_FASTA_CLST_241	3586
ERZ10621106_FASTA_CLST_249	7119
ERZ10621106_FASTA_CLST_254	6368
ERZ10621106_FASTA_CLST_256	16
ERZ10621106_FASTA_CLST_257	8665
ERZ10621106_FASTA_CLST_266	40
ERZ10621106_FASTA_CLST_268	14640
ERZ10621106_FASTA_CLST_269	3544
ERZ10621106_FASTA_CLST_270	54045
ERZ10621106_FASTA_CLST_274	20212
ERZ10621106_FASTA_CLST_277	54046
ERZ10621106_FASTA_CLST_279	21041
ERZ10621106_FASTA_CLST_284	2716
ERZ10621106_FASTA_CLST_289	6153
ERZ10621106_FASTA_CLST_294	6922
ERZ10621106_FASTA_CLST_296	6921
ERZ10621106_FASTA_CLST_299	16407
ERZ10621106_FASTA_CLST_301	14293
ERZ10621106_FASTA_CLST_307	28710
ERZ10621106_FASTA_CLST_310	4373
ERZ10621106_FASTA_CLST_311	5280
ERZ10621106_FASTA_CLST_312	16570
ERZ10621106_FASTA_CLST_316	49465
ERZ10621106_FASTA_CLST_320	34574
ERZ10621106_FASTA_CLST_325	2879
ERZ10621106_FASTA_CLST_334	1953
ERZ10621106_FASTA_CLST_337	32439
ERZ10621106_FASTA_CLST_349	12438
ERZ10621106_FASTA_CLST_353	13922
ERZ10621106_FASTA_CLST_355	49529
ERZ10621106_FASTA_CLST_358	6142
ERZ10621106_FASTA_CLST_361	9391
ERZ10621106_FASTA_CLST_365	12783
ERZ10621106_FASTA_CLST_369	9554
ERZ10621106_FASTA_CLST_373	24526
ERZ10621106_FASTA_CLST_374	6353
ERZ10621106_FASTA_CLST_378	54049
ERZ10621106_FASTA_CLST_381	16690
ERZ10621106_FASTA_CLST_392	33888
ERZ10621106_FASTA_CLST_394	6595
ERZ10621106_FASTA_CLST_400	51427
ERZ10621106_FASTA_CLST_405	59
ERZ10621106_FASTA_CLST_408	54052
ERZ10621106_FASTA_CLST_409	1867
ERZ14864004_FASTA_CLST_0	30522
ERZ14864004_FASTA_CLST_7	2489
ERZ14864004_FASTA_CLST_11	19368
ERZ14864004_FASTA_CLST_15	41763
ERZ14864004_FASTA_CLST_24	21183
ERZ14864004_FASTA_CLST_25	6241
ERZ14864004_FASTA_CLST_28	28051
ERZ14864004_FASTA_CLST_36	15501
ERZ14864004_FASTA_CLST_38	36437
ERZ14864004_FASTA_CLST_45	13974
ERZ14864004_FASTA_CLST_58	42040
ERZ14864004_FASTA_CLST_59	42040
ERZ14864004_FASTA_CLST_68	4261
ERZ14864004_FASTA_CLST_73	452
ERZ14864004_FASTA_CLST_76	19535
ERZ14864004_FASTA_CLST_82	5683
ERZ14864004_FASTA_CLST_90	17824
ERZ14864004_FASTA_CLST_91	10112
ERZ14864004_FASTA_CLST_101	1
ERZ14864004_FASTA_CLST_104	20061
ERZ14864004_FASTA_CLST_105	37989
ERZ14864004_FASTA_CLST_110	19424
ERZ14864004_FASTA_CLST_112	19931
ERZ14864004_FASTA_CLST_113	47548
ERZ14864004_FASTA_CLST_116	54064
ERZ14864004_FASTA_CLST_119	39669
ERZ14864004_FASTA_CLST_124	54066
ERZ14864004_FASTA_CLST_127	47571
ERZ14864004_FASTA_CLST_131	970
ERZ14864004_FASTA_CLST_132	24409
ERZ14864004_FASTA_CLST_141	10422
ERZ14864004_FASTA_CLST_144	42053
ERZ14864004_FASTA_CLST_145	5938
ERZ14864004_FASTA_CLST_151	29919
ERZ14864004_FASTA_CLST_153	21214
ERZ14864004_FASTA_CLST_154	1999
ERZ14864004_FASTA_CLST_166	18454
ERZ14864004_FASTA_CLST_169	1916
ERZ14864004_FASTA_CLST_171	54067
ERZ14864004_FASTA_CLST_173	53
ERZ14864004_FASTA_CLST_174	1858
ERZ14864004_FASTA_CLST_175	1224
ERZ14864004_FASTA_CLST_181	7717
ERZ14864004_FASTA_CLST_183	7702
ERZ14864004_FASTA_CLST_184	24437
ERZ14864004_FASTA_CLST_186	24435
ERZ14864004_FASTA_CLST_187	26961
ERZ14864004_FASTA_CLST_192	20454
ERZ14864004_FASTA_CLST_196	697
ERZ14864004_FASTA_CLST_210	20112
ERZ14864004_FASTA_CLST_212	39787
ERZ14864004_FASTA_CLST_228	7691
ERZ14864004_FASTA_CLST_233	18570
ERZ14864004_FASTA_CLST_235	393
ERZ14864004_FASTA_CLST_243	8982
ERZ14864004_FASTA_CLST_253	41969
ERZ14864004_FASTA_CLST_255	17740
ERZ14864004_FASTA_CLST_257	585
ERZ14864004_FASTA_CLST_265	31805
ERZ14864004_FASTA_CLST_266	2102
ERZ14864004_FASTA_CLST_270	576
ERZ14864004_FASTA_CLST_272	15337
ERZ14864004_FASTA_CLST_276	13272
ERZ14864004_FASTA_CLST_277	42682
ERZ14864004_FASTA_CLST_278	18657
ERZ14864004_FASTA_CLST_283	46503
ERZ14864004_FASTA_CLST_293	15406
ERZ14864004_FASTA_CLST_294	3372
ERZ14864004_FASTA_CLST_296	7342
ERZ14864004_FASTA_CLST_301	21882
ERZ14864004_FASTA_CLST_305	16139
ERZ14864004_FASTA_CLST_306	6383
ERZ14864004_FASTA_CLST_307	15309
ERZ14864004_FASTA_CLST_312	50152
ERZ14864004_FASTA_CLST_321	10499
ERZ14864004_FASTA_CLST_322	4924
ERZ14864004_FASTA_CLST_333	39637
ERZ14864004_FASTA_CLST_338	624
ERZ14864004_FASTA_CLST_342	41916
ERZ14864004_FASTA_CLST_343	4650
ERZ14864004_FASTA_CLST_346	1302
ERZ14864004_FASTA_CLST_354	10181
ERZ14864004_FASTA_CLST_358	14427
ERZ14864004_FASTA_CLST_359	3821
ERZ14864004_FASTA_CLST_361	23682
ERZ14864004_FASTA_CLST_362	7589
ERZ14864004_FASTA_CLST_363	41858
ERZ14864004_FASTA_CLST_368	41948
ERZ14864004_FASTA_CLST_370	19318
ERZ14864004_FASTA_CLST_380	41972
ERZ14864004_FASTA_CLST_381	464
ERZ14864004_FASTA_CLST_385	6258
ERZ14864004_FASTA_CLST_394	21185
ERZ14864004_FASTA_CLST_397	54081
ERZ14864004_FASTA_CLST_399	464
ERZ14864004_FASTA_CLST_403	16150
ERZ2271660_FASTA_CLST_12	52171
ERZ2271660_FASTA_CLST_18	34636
ERZ2271664_FASTA_CLST_5	1770
ERZ2271664_FASTA_CLST_8	6186
ERZ2271664_FASTA_CLST_11	18995
ERZ2271668_FASTA_CLST_15	7076
ERZ2271668_FASTA_CLST_20	1977
ERZ2271668_FASTA_CLST_42	32561
ERZ2271668_FASTA_CLST_67	32373
ERZ2271668_FASTA_CLST_78	38428
ERZ2271670_FASTA_CLST_14	26355
ERZ2271670_FASTA_CLST_21	15478
ERZ2271675_FASTA_CLST_3	42096
ERZ2271676_FASTA_CLST_8	33619
ERZ2271676_FASTA_CLST_9	32510
ERZ2271676_FASTA_CLST_24	30606
ERZ2271679_FASTA_CLST_6	18
ERZ2271682_FASTA_CLST_15	32576
ERZ2271682_FASTA_CLST_31	24192
ERZ2271683_FASTA_CLST_1	6798
ERZ2271683_FASTA_CLST_5	6872
ERZ2271683_FASTA_CLST_7	10487
ERZ2271683_FASTA_CLST_22	33655
ERZ2271683_FASTA_CLST_26	35623
ERZ2271683_FASTA_CLST_38	15
ERZ2271683_FASTA_CLST_42	22107
ERZ2271683_FASTA_CLST_44	54173
ERZ2271683_FASTA_CLST_48	34104
ERZ501470_FASTA_CLST_2	5689
ERZ501470_FASTA_CLST_9	54177
ERZ501470_FASTA_CLST_14	3987
ERZ501470_FASTA_CLST_22	3990
ERZ501470_FASTA_CLST_32	54182
ERZ501470_FASTA_CLST_37	9831
ERZ501470_FASTA_CLST_40	931
ERZ501470_FASTA_CLST_49	27979
ERZ501470_FASTA_CLST_52	5574
ERZ501470_FASTA_CLST_59	40
ERZ501470_FASTA_CLST_73	26
ERZ501470_FASTA_CLST_80	22558
ERZ501470_FASTA_CLST_87	1983
ERZ501470_FASTA_CLST_88	22180
ERZ501470_FASTA_CLST_90	32439
ERZ501470_FASTA_CLST_92	43432
ERZ501470_FASTA_CLST_110	3247
ERZ501470_FASTA_CLST_111	3544
ERZ501470_FASTA_CLST_120	36621
ERZ501470_FASTA_CLST_125	40578
ERZ501801_FASTA_CLST_3	42640
ERZ501801_FASTA_CLST_25	39479
ERZ501803_FASTA_CLST_2	48321
ERZ501803_FASTA_CLST_3	45407
ERZ501803_FASTA_CLST_7	10054
ERZ501804_FASTA_CLST_12	54201
ERZ501804_FASTA_CLST_15	4975
ERZ501804_FASTA_CLST_17	54202
ERZ501804_FASTA_CLST_25	13110
ERZ501805_FASTA_CLST_7	49214
ERZ501805_FASTA_CLST_10	11199
ERZ501805_FASTA_CLST_11	11199
ERZ501805_FASTA_CLST_13	48059
ERZ501805_FASTA_CLST_19	11197
ERZ501805_FASTA_CLST_23	46237
ERZ501805_FASTA_CLST_24	5826
ERZ501805_FASTA_CLST_26	31291
ERZ501805_FASTA_CLST_28	517
ERZ501805_FASTA_CLST_31	3137
ERZ501805_FASTA_CLST_32	13005
ERZ501805_FASTA_CLST_37	931
ERZ501805_FASTA_CLST_43	50957
ERZ501805_FASTA_CLST_51	6575
ERZ501822_FASTA_CLST_8	59
ERZ501822_FASTA_CLST_16	32136
ERZ501822_FASTA_CLST_19	3147
ERZ501822_FASTA_CLST_25	7149
ERZ501822_FASTA_CLST_33	46239
ERZ501822_FASTA_CLST_39	15724
ERZ501822_FASTA_CLST_40	54216
ERZ501822_FASTA_CLST_41	3256
ERZ501822_FASTA_CLST_45	39693
ERZ501823_FASTA_CLST_0	25952
ERZ501823_FASTA_CLST_3	46237
ERZ501823_FASTA_CLST_12	18789
ERZ501823_FASTA_CLST_13	29887
ERZ501823_FASTA_CLST_16	3554
ERZ501823_FASTA_CLST_24	3560
ERZ501823_FASTA_CLST_28	2792
ERZ501823_FASTA_CLST_38	3580
ERZ501824_FASTA_CLST_1	3553
ERZ501824_FASTA_CLST_7	25952
ERZ501824_FASTA_CLST_8	3580
ERZ501824_FASTA_CLST_11	8316
ERZ501824_FASTA_CLST_13	3560
ERZ501824_FASTA_CLST_17	2886
ERZ501824_FASTA_CLST_20	422
ERZ501824_FASTA_CLST_25	59
ERZ501825_FASTA_CLST_3	2941
ERZ501825_FASTA_CLST_4	40998
ERZ501825_FASTA_CLST_8	914
ERZ501825_FASTA_CLST_18	4014
ERZ501825_FASTA_CLST_28	16369
ERZ501825_FASTA_CLST_53	27450
ERZ501825_FASTA_CLST_59	54229
ERZ501825_FASTA_CLST_63	1077
ERZ501825_FASTA_CLST_67	41029
ERZ501825_FASTA_CLST_69	20171
ERZ501825_FASTA_CLST_70	45262
ERZ501825_FASTA_CLST_93	13
ERZ504536_FASTA_CLST_0	11249
ERZ504537_FASTA_CLST_8	3575
ERZ504537_FASTA_CLST_13	42120
ERZ504537_FASTA_CLST_17	44691
ERZ504537_FASTA_CLST_32	1
ERZ504537_FASTA_CLST_55	3217
ERZ504537_FASTA_CLST_56	44699
ERZ772979_FASTA_CLST_3	29414
ERZ772979_FASTA_CLST_9	6442
ERZ772979_FASTA_CLST_11	5166
ERZ772979_FASTA_CLST_13	5425
ERZ772979_FASTA_CLST_16	20159
ERZ772979_FASTA_CLST_26	49811
ERZ772979_FASTA_CLST_63	6618
ERZ772979_FASTA_CLST_68	50022
ERZ772979_FASTA_CLST_71	31506
ERZ772979_FASTA_CLST_73	18301
ERZ772979_FASTA_CLST_74	36684
ERZ772979_FASTA_CLST_75	32475
ERZ772979_FASTA_CLST_76	3795
ERZ772979_FASTA_CLST_78	273
ERZ772979_FASTA_CLST_91	36498
ERZ772979_FASTA_CLST_96	9016
ERZ772979_FASTA_CLST_111	54250
ERZ772979_FASTA_CLST_114	16680
ERZ772979_FASTA_CLST_117	51810
ERZ772979_FASTA_CLST_121	164
ERZ772979_FASTA_CLST_123	54253
ERZ772979_FASTA_CLST_132	22611
ERZ772979_FASTA_CLST_133	21666
ERZ772979_FASTA_CLST_134	27650
ERZ772979_FASTA_CLST_135	34859
ERZ772979_FASTA_CLST_142	32490
ERZ772979_FASTA_CLST_144	53724
ERZ772979_FASTA_CLST_149	54254
ERZ772979_FASTA_CLST_152	8185
ERZ772979_FASTA_CLST_153	54254
ERZ772979_FASTA_CLST_158	48562
ERZ772979_FASTA_CLST_161	53725
ERZ772979_FASTA_CLST_163	53725
ERZ772979_FASTA_CLST_164	48489
ERZ772979_FASTA_CLST_170	8633
ERZ772979_FASTA_CLST_171	54254
ERZ772979_FASTA_CLST_175	54257
ERZ772979_FASTA_CLST_187	41321
ERZ772979_FASTA_CLST_199	54259
ERZ772979_FASTA_CLST_202	53725
ERZ772979_FASTA_CLST_203	21678
ERZ772979_FASTA_CLST_204	54253
ERZ772979_FASTA_CLST_214	21676
ERZ836291_FASTA_CLST_1	23035
ERZ836291_FASTA_CLST_6	20781
ERZ836291_FASTA_CLST_7	54264
ERZ836291_FASTA_CLST_8	2174
ERZ836291_FASTA_CLST_13	3910
ERZ836291_FASTA_CLST_14	23869
ERZ836291_FASTA_CLST_16	49138
ERZ836291_FASTA_CLST_18	5018
ERZ836291_FASTA_CLST_23	54269
ERZ836291_FASTA_CLST_26	7659
ERZ836291_FASTA_CLST_33	3987
ERZ836291_FASTA_CLST_38	54271
ERZ836291_FASTA_CLST_45	6661
ERZ836291_FASTA_CLST_47	4423
ERZ836291_FASTA_CLST_51	19015
ERZ836291_FASTA_CLST_61	54274
ERZ836291_FASTA_CLST_69	54275
ERZ836291_FASTA_CLST_70	54277
ERZ836291_FASTA_CLST_76	21483
ERZ836291_FASTA_CLST_87	18644
ERZ836291_FASTA_CLST_90	54279
ERZ836291_FASTA_CLST_97	16460
ERZ836291_FASTA_CLST_106	15984
ERZ836291_FASTA_CLST_107	9962
ERZ836291_FASTA_CLST_108	54270
ERZ836291_FASTA_CLST_110	891
ERZ836291_FASTA_CLST_112	18550
ERZ836291_FASTA_CLST_114	54271
ERZ836291_FASTA_CLST_115	850
ERZ836291_FASTA_CLST_119	6012
ERZ836291_FASTA_CLST_128	29610
ERZ836291_FASTA_CLST_129	488
ERZ836291_FASTA_CLST_131	11030
ERZ836291_FASTA_CLST_136	910
ERZ836291_FASTA_CLST_145	3255
ERZ836291_FASTA_CLST_146	8715
ERZ836291_FASTA_CLST_149	82
ERZ836291_FASTA_CLST_156	54284
ERZ836291_FASTA_CLST_162	616
ERZ836291_FASTA_CLST_172	54286
ERZ836291_FASTA_CLST_177	5955
ERZ836291_FASTA_CLST_180	11626
ERZ836291_FASTA_CLST_181	54269
ERZ836291_FASTA_CLST_186	3892
ERZ836291_FASTA_CLST_196	49900
ERZ836291_FASTA_CLST_199	21585
ERZ836291_FASTA_CLST_204	26
ERZ836291_FASTA_CLST_208	14218
ERZ836291_FASTA_CLST_216	2659
ERZ836291_FASTA_CLST_217	9330
ERZ836291_FASTA_CLST_222	25782
ERZ836291_FASTA_CLST_223	25782
ERZ836291_FASTA_CLST_229	5528
ERZ836291_FASTA_CLST_230	138
ERZ836291_FASTA_CLST_232	28123
ERZ836291_FASTA_CLST_233	2901
ERZ836291_FASTA_CLST_239	3160
ERZ836291_FASTA_CLST_242	47614
ERZ836291_FASTA_CLST_246	4231
ERZ836291_FASTA_CLST_254	1240
ERZ836291_FASTA_CLST_255	93
ERZ836291_FASTA_CLST_259	14328
ERZ836291_FASTA_CLST_261	16631
ERZ836291_FASTA_CLST_262	54294
ERZ836291_FASTA_CLST_263	54294
ERZ836291_FASTA_CLST_276	14225
ERZ836291_FASTA_CLST_283	43184
ERZ836291_FASTA_CLST_291	6520
ERZ836291_FASTA_CLST_298	11986
ERZ836291_FASTA_CLST_303	7956
ERZ836291_FASTA_CLST_306	13423
ERZ836291_FASTA_CLST_321	25732
ERZ836291_FASTA_CLST_322	28103
ERZ836291_FASTA_CLST_325	5763
ERZ836291_FASTA_CLST_332	54307
ERZ836291_FASTA_CLST_333	3247
ERZ836291_FASTA_CLST_334	54307
ERZ836291_FASTA_CLST_343	11652
ERZ836291_FASTA_CLST_348	616
ERZ836291_FASTA_CLST_349	25000
ERZ836291_FASTA_CLST_363	5574
ERZ836291_FASTA_CLST_365	52611
ERZ836291_FASTA_CLST_367	5354
ERZ836291_FASTA_CLST_380	2744
ERZ836291_FASTA_CLST_383	9389
ERZ836291_FASTA_CLST_389	21059
ERZ836291_FASTA_CLST_392	4141
ERZ836291_FASTA_CLST_394	914
ERZ836291_FASTA_CLST_413	49213
ERZ836291_FASTA_CLST_414	86
ERZ2271633_FASTA_CLST_2	31934
ERZ2271633_FASTA_CLST_9	31921
ERZ2271633_FASTA_CLST_20	52702
ERZ2271637_FASTA_CLST_15	31921
ERZ2271637_FASTA_CLST_22	31934
ERZ2271637_FASTA_CLST_47	24192
ERZ2271637_FASTA_CLST_80	17606
ERZ2271639_FASTA_CLST_0	32576
ERZ2271643_FASTA_CLST_7	804
ERZ2271646_FASTA_CLST_28	2687
ERZ2271647_FASTA_CLST_19	31921
ERZ2271647_FASTA_CLST_29	31934
ERZ2271650_FASTA_CLST_2	37283
ERZ2271651_FASTA_CLST_6	45254
ERZ2271651_FASTA_CLST_9	8379
ERZ2271652_FASTA_CLST_12	22923
ERZ2271652_FASTA_CLST_29	33674
ERZ4560346_FASTA_CLST_3	12854
ERZ4560346_FASTA_CLST_4	4059
ERZ4560346_FASTA_CLST_6	6
ERZ4560346_FASTA_CLST_21	50110
ERZ4560346_FASTA_CLST_23	9791
ERZ4560346_FASTA_CLST_33	54396
ERZ4560346_FASTA_CLST_42	11175
ERZ4560346_FASTA_CLST_49	867
ERZ4560346_FASTA_CLST_57	8766
ERZ4560346_FASTA_CLST_59	51842
ERZ4560346_FASTA_CLST_62	48637
ERZ4560346_FASTA_CLST_67	6424
ERZ4560346_FASTA_CLST_68	52715
ERZ4560346_FASTA_CLST_72	54400
ERZ4560346_FASTA_CLST_77	898
ERZ4560346_FASTA_CLST_80	54401
ERZ4560346_FASTA_CLST_81	16942
ERZ4560346_FASTA_CLST_82	11972
ERZ4560346_FASTA_CLST_90	54405
ERZ4560346_FASTA_CLST_91	17891
ERZ4560346_FASTA_CLST_94	14553
ERZ4560346_FASTA_CLST_97	29379
ERZ4560346_FASTA_CLST_101	2769
ERZ4560346_FASTA_CLST_102	27242
ERZ4560346_FASTA_CLST_103	30216
ERZ4560346_FASTA_CLST_119	20159
ERZ4560346_FASTA_CLST_132	27114
ERZ4560346_FASTA_CLST_133	3492
ERZ4560346_FASTA_CLST_134	7757
ERZ4560346_FASTA_CLST_138	54413
ERZ4560346_FASTA_CLST_139	54413
ERZ4560346_FASTA_CLST_140	3585
ERZ4560346_FASTA_CLST_141	28889
ERZ4560346_FASTA_CLST_149	7977
ERZ4560346_FASTA_CLST_152	439
ERZ4560346_FASTA_CLST_153	17247
ERZ4560346_FASTA_CLST_159	48065
ERZ4560346_FASTA_CLST_166	6578
ERZ4560346_FASTA_CLST_170	52963
ERZ4560346_FASTA_CLST_172	54414
ERZ4560346_FASTA_CLST_176	27871
ERZ4560346_FASTA_CLST_178	14834
ERZ4560346_FASTA_CLST_181	27871
ERZ4560346_FASTA_CLST_188	48363
ERZ4560346_FASTA_CLST_189	48363
ERZ4560346_FASTA_CLST_191	7184
ERZ4560346_FASTA_CLST_196	485
ERZ4560346_FASTA_CLST_220	9952
ERZ4560346_FASTA_CLST_224	31692
ERZ4560346_FASTA_CLST_225	8967
ERZ4560346_FASTA_CLST_232	27
ERZ4560346_FASTA_CLST_240	8278
ERZ4560346_FASTA_CLST_250	21764
ERZ4560346_FASTA_CLST_254	35031
ERZ4560346_FASTA_CLST_255	35031
ERZ4560346_FASTA_CLST_256	35228
ERZ4560346_FASTA_CLST_260	23536
ERZ4560346_FASTA_CLST_265	52027
ERZ4560346_FASTA_CLST_269	52027
ERZ4560346_FASTA_CLST_273	3625
ERZ4560346_FASTA_CLST_275	5333
ERZ4560346_FASTA_CLST_284	17386
ERZ4560346_FASTA_CLST_288	3547
ERZ4560346_FASTA_CLST_290	49001
ERZ4560346_FASTA_CLST_291	13391
ERZ4560346_FASTA_CLST_295	1
ERZ4560346_FASTA_CLST_301	54423
ERZ4560346_FASTA_CLST_311	8236
ERZ4560346_FASTA_CLST_315	17608
ERZ4560346_FASTA_CLST_317	30176
ERZ4560346_FASTA_CLST_321	43365
ERZ4560346_FASTA_CLST_322	826
ERZ4560346_FASTA_CLST_332	51921
ERZ4560346_FASTA_CLST_333	34194
ERZ4560346_FASTA_CLST_337	8707
ERZ4560346_FASTA_CLST_342	39943
ERZ4560346_FASTA_CLST_344	3322
ERZ4560346_FASTA_CLST_346	5799
ERZ4560346_FASTA_CLST_347	45375
ERZ4560346_FASTA_CLST_353	54430
ERZ4560346_FASTA_CLST_357	9554
ERZ4560346_FASTA_CLST_359	43159
ERZ4560346_FASTA_CLST_362	54432
ERZ4560346_FASTA_CLST_364	5470
ERZ4560346_FASTA_CLST_367	29192
ERZ4560346_FASTA_CLST_372	1
ERZ4560346_FASTA_CLST_376	12616
ERZ4560346_FASTA_CLST_384	52963
ERZ4560346_FASTA_CLST_385	2858
ERZ4560346_FASTA_CLST_394	51103
ERZ4560346_FASTA_CLST_397	17231
ERZ4560346_FASTA_CLST_399	20216
ERZ4560346_FASTA_CLST_405	19158
ERZ4560346_FASTA_CLST_407	28916
ERZ4560346_FASTA_CLST_411	3936
ERZ4560346_FASTA_CLST_424	8394
ERZ4560346_FASTA_CLST_428	17206
ERZ4560346_FASTA_CLST_432	54440
ERZ4560346_FASTA_CLST_436	12094
ERZ4560346_FASTA_CLST_446	52098
ERZ4560346_FASTA_CLST_452	54445
ERZ4560346_FASTA_CLST_458	41468
ERZ4560346_FASTA_CLST_460	41459
ERZ4560346_FASTA_CLST_462	24704
ERZ4560346_FASTA_CLST_468	17251
ERZ4560346_FASTA_CLST_483	41454
ERZ4560346_FASTA_CLST_488	9697
ERZ4560346_FASTA_CLST_490	41460
ERZ4560346_FASTA_CLST_499	10928
ERZ4560346_FASTA_CLST_502	82
ERZ4560346_FASTA_CLST_503	39025
ERZ4560346_FASTA_CLST_530	40219
ERZ4560346_FASTA_CLST_541	54454
ERZ4560346_FASTA_CLST_550	2563
ERZ4560346_FASTA_CLST_559	833
ERZ4560346_FASTA_CLST_560	38444
ERZ4560346_FASTA_CLST_574	82
ERZ4560346_FASTA_CLST_580	9098
ERZ4560346_FASTA_CLST_584	11561
ERZ4560346_FASTA_CLST_587	4065
ERZ4560346_FASTA_CLST_594	42351
ERZ4560346_FASTA_CLST_600	17226
ERZ4560346_FASTA_CLST_605	5142
ERZ4560346_FASTA_CLST_606	5142
ERZ4560346_FASTA_CLST_612	30737
ERZ4560346_FASTA_CLST_617	13061
ERZ4560346_FASTA_CLST_619	22497
ERZ4560346_FASTA_CLST_620	21008
ERZ4560346_FASTA_CLST_623	6284
ERZ4560346_FASTA_CLST_624	6283
ERZ4560346_FASTA_CLST_625	54462
ERZ4560346_FASTA_CLST_638	6282
ERZ4560346_FASTA_CLST_651	5954
ERZ4560346_FASTA_CLST_661	47675
ERZ4560346_FASTA_CLST_668	13689
ERZ4560346_FASTA_CLST_670	54468
ERZ4560346_FASTA_CLST_671	54468
ERZ4560346_FASTA_CLST_675	22497
ERZ4560346_FASTA_CLST_684	42906
ERZ4560346_FASTA_CLST_697	49916
ERZ4560346_FASTA_CLST_700	34330
ERZ4560346_FASTA_CLST_701	37189
ERZ4560346_FASTA_CLST_706	54473
ERZ4560346_FASTA_CLST_709	54474
ERZ4560346_FASTA_CLST_722	54478
ERZ4560346_FASTA_CLST_723	18038
ERZ4560346_FASTA_CLST_724	20909
ERZ4560346_FASTA_CLST_728	15706
ERZ4560346_FASTA_CLST_731	54480
ERZ4560346_FASTA_CLST_734	54482
ERZ4560346_FASTA_CLST_738	8012
ERZ4560346_FASTA_CLST_744	17998
ERZ4560346_FASTA_CLST_750	54486
ERZ4560346_FASTA_CLST_752	25061
ERZ4560346_FASTA_CLST_754	51982
ERZ4560346_FASTA_CLST_760	54488
ERZ4560346_FASTA_CLST_763	9900
ERZ4560346_FASTA_CLST_769	54491
ERZ4560346_FASTA_CLST_775	54492
ERZ4560346_FASTA_CLST_790	82
ERZ4560346_FASTA_CLST_792	25120
ERZ4560346_FASTA_CLST_803	43136
ERZ4560346_FASTA_CLST_809	53
ERZ4560346_FASTA_CLST_810	11856
ERZ4560346_FASTA_CLST_811	37789
ERZ4560346_FASTA_CLST_812	48421
ERZ4560346_FASTA_CLST_818	54498
ERZ4560346_FASTA_CLST_819	54499
ERZ4560346_FASTA_CLST_820	49029
ERZ4561408_FASTA_CLST_5	1113
ERZ4561408_FASTA_CLST_9	25142
ERZ4561408_FASTA_CLST_12	22161
ERZ4561408_FASTA_CLST_14	22707
ERZ4561408_FASTA_CLST_18	22346
ERZ4561408_FASTA_CLST_27	5116
ERZ4561408_FASTA_CLST_34	25186
ERZ4561408_FASTA_CLST_48	51820
ERZ4561408_FASTA_CLST_54	11856
ERZ4561408_FASTA_CLST_55	25131
ERZ4561408_FASTA_CLST_56	6074
ERZ4561408_FASTA_CLST_68	8418
ERZ4561408_FASTA_CLST_69	12519
ERZ4561408_FASTA_CLST_77	5597
ERZ4561408_FASTA_CLST_88	46954
ERZ4561408_FASTA_CLST_90	54511
ERZ4561408_FASTA_CLST_92	25061
ERZ4561408_FASTA_CLST_111	1345
ERZ4561408_FASTA_CLST_112	25150
ERZ4561408_FASTA_CLST_117	24976
ERZ4561408_FASTA_CLST_118	9464
ERZ4561408_FASTA_CLST_119	840
ERZ4561408_FASTA_CLST_123	10557
ERZ4561408_FASTA_CLST_124	27
ERZ4561408_FASTA_CLST_131	25124
ERZ4561408_FASTA_CLST_132	51096
ERZ4561408_FASTA_CLST_139	36005
ERZ4561408_FASTA_CLST_142	54514
ERZ4561408_FASTA_CLST_143	9116
ERZ4561408_FASTA_CLST_145	9625
ERZ4561408_FASTA_CLST_146	54514
ERZ4561408_FASTA_CLST_147	10533
ERZ4561408_FASTA_CLST_150	8707
ERZ4561408_FASTA_CLST_152	51287
ERZ4561408_FASTA_CLST_154	55
ERZ4561408_FASTA_CLST_155	20909
ERZ4561408_FASTA_CLST_158	17297
ERZ4561408_FASTA_CLST_161	10353
ERZ4561408_FASTA_CLST_165	22954
ERZ4561408_FASTA_CLST_166	25163
ERZ4561408_FASTA_CLST_187	9500
ERZ4561408_FASTA_CLST_195	25133
ERZ4561408_FASTA_CLST_202	5513
ERZ4561408_FASTA_CLST_203	9631
ERZ4561408_FASTA_CLST_209	27432
ERZ4561408_FASTA_CLST_210	54522
ERZ4561408_FASTA_CLST_227	54524
ERZ4561408_FASTA_CLST_238	9297
ERZ4561408_FASTA_CLST_240	25145
ERZ4561408_FASTA_CLST_241	10524
ERZ4561408_FASTA_CLST_243	54525
ERZ4561408_FASTA_CLST_251	8415
ERZ4561408_FASTA_CLST_252	11007
ERZ4561408_FASTA_CLST_264	23114
ERZ4561408_FASTA_CLST_275	3235
ERZ4561408_FASTA_CLST_279	850
ERZ4561408_FASTA_CLST_300	26924
ERZ4561408_FASTA_CLST_316	15006
ERZ4561408_FASTA_CLST_325	25120
ERZ4561408_FASTA_CLST_337	51407
ERZ4561408_FASTA_CLST_342	6349
ERZ4561408_FASTA_CLST_343	6424
ERZ4561408_FASTA_CLST_348	21514
ERZ501784_FASTA_CLST_0	15493
ERZ501785_FASTA_CLST_0	51255
ERZ501785_FASTA_CLST_7	51231
ERZ501785_FASTA_CLST_21	54535
ERZ501785_FASTA_CLST_31	279
ERZ501785_FASTA_CLST_43	45340
ERZ501785_FASTA_CLST_56	5940
ERZ501785_FASTA_CLST_58	218
ERZ501785_FASTA_CLST_67	39110
ERZ501785_FASTA_CLST_84	11161
ERZ501785_FASTA_CLST_87	51327
ERZ501785_FASTA_CLST_89	44122
ERZ501785_FASTA_CLST_96	10054
ERZ501785_FASTA_CLST_107	790
ERZ501785_FASTA_CLST_112	1984
ERZ501785_FASTA_CLST_115	51405
ERZ501785_FASTA_CLST_117	54528
ERZ501786_FASTA_CLST_1	49696
ERZ501786_FASTA_CLST_6	4209
ERZ501787_FASTA_CLST_0	22045
ERZ501787_FASTA_CLST_3	2716
ERZ501787_FASTA_CLST_6	12135
ERZ501787_FASTA_CLST_12	51337
ERZ501787_FASTA_CLST_15	51489
ERZ501787_FASTA_CLST_18	34069
ERZ501787_FASTA_CLST_26	27720
ERZ501787_FASTA_CLST_30	2567
ERZ501787_FASTA_CLST_33	54552
ERZ501787_FASTA_CLST_42	14306
ERZ501787_FASTA_CLST_48	4415
ERZ501787_FASTA_CLST_68	325
ERZ501787_FASTA_CLST_69	1
ERZ501787_FASTA_CLST_85	1
ERZ501787_FASTA_CLST_86	36878
ERZ501787_FASTA_CLST_87	21405
ERZ501787_FASTA_CLST_92	16761
ERZ501787_FASTA_CLST_95	935
ERZ501787_FASTA_CLST_101	54576
ERZ501787_FASTA_CLST_134	11009
ERZ501787_FASTA_CLST_140	8491
ERZ501787_FASTA_CLST_145	799
ERZ501787_FASTA_CLST_153	422
ERZ501787_FASTA_CLST_154	45137
ERZ501787_FASTA_CLST_156	488
ERZ501787_FASTA_CLST_157	3039
ERZ501788_FASTA_CLST_0	26
ERZ501788_FASTA_CLST_1	3583
ERZ501788_FASTA_CLST_6	3147
ERZ501788_FASTA_CLST_8	25001
ERZ501788_FASTA_CLST_10	7485
ERZ501788_FASTA_CLST_15	30243
ERZ501788_FASTA_CLST_17	15724
ERZ501788_FASTA_CLST_18	2567
ERZ501788_FASTA_CLST_31	52645
ERZ501788_FASTA_CLST_44	4144
ERZ501788_FASTA_CLST_46	3554
ERZ501788_FASTA_CLST_60	25228
ERZ501788_FASTA_CLST_64	34970
ERZ501788_FASTA_CLST_66	5943
ERZ501788_FASTA_CLST_68	54469
ERZ501788_FASTA_CLST_70	34017
ERZ501788_FASTA_CLST_84	30858
ERZ501788_FASTA_CLST_90	27334
ERZ501788_FASTA_CLST_99	2759
ERZ501788_FASTA_CLST_104	16631
ERZ501788_FASTA_CLST_117	35777
ERZ501788_FASTA_CLST_121	54590
ERZ501788_FASTA_CLST_122	54590
ERZ501788_FASTA_CLST_132	59
ERZ501788_FASTA_CLST_133	30213
ERZ501788_FASTA_CLST_135	43387
ERZ501788_FASTA_CLST_138	2854
ERZ501797_FASTA_CLST_3	5666
ERZ501797_FASTA_CLST_6	16991
ERZ501797_FASTA_CLST_8	8724
ERZ501797_FASTA_CLST_11	8434
ERZ501797_FASTA_CLST_21	15912
ERZ501798_FASTA_CLST_8	863
ERZ501798_FASTA_CLST_33	53874
ERZ501798_FASTA_CLST_39	50263
ERZ501798_FASTA_CLST_44	45328
ERZ501798_FASTA_CLST_47	30473
ERZ501798_FASTA_CLST_49	54599
ERZ501798_FASTA_CLST_59	8264
ERZ501798_FASTA_CLST_66	26922
ERZ501798_FASTA_CLST_92	45340
ERZ501799_FASTA_CLST_36	48580
ERZ501800_FASTA_CLST_7	46780
ERZ501800_FASTA_CLST_9	54600
ERZ501800_FASTA_CLST_13	50673
ERZ501800_FASTA_CLST_19	52893
ERZ501800_FASTA_CLST_24	11972
ERZ501800_FASTA_CLST_26	16788
ERZ501800_FASTA_CLST_28	3217
ERZ501800_FASTA_CLST_29	12180
ERZ501800_FASTA_CLST_32	54611
ERZ501800_FASTA_CLST_37	4227
ERZ501800_FASTA_CLST_39	54612
ERZ501800_FASTA_CLST_45	11808
ERZ501800_FASTA_CLST_48	54615
ERZ501800_FASTA_CLST_49	54615
ERZ501800_FASTA_CLST_56	19015
ERZ501800_FASTA_CLST_57	31864
ERZ501800_FASTA_CLST_63	77
ERZ501800_FASTA_CLST_70	7407
ERZ501800_FASTA_CLST_72	54617
ERZ501800_FASTA_CLST_75	16728
ERZ501800_FASTA_CLST_79	12871
ERZ501800_FASTA_CLST_87	914
ERZ501800_FASTA_CLST_89	11626
ERZ501800_FASTA_CLST_105	31629
ERZ501800_FASTA_CLST_112	2745
ERZ501800_FASTA_CLST_126	2767
ERZ501800_FASTA_CLST_131	54628
ERZ501800_FASTA_CLST_133	54628
ERZ501800_FASTA_CLST_148	11249
ERZ501800_FASTA_CLST_149	31863
ERZ501800_FASTA_CLST_151	2144
ERZ501800_FASTA_CLST_152	54616
ERZ501800_FASTA_CLST_166	4422
ERZ501800_FASTA_CLST_169	54613
ERZ501800_FASTA_CLST_172	54622
ERZ501800_FASTA_CLST_174	54622
ERZ501800_FASTA_CLST_184	54613
ERZ501800_FASTA_CLST_186	23575
ERZ501800_FASTA_CLST_203	9170
ERZ501800_FASTA_CLST_206	897
ERZ501800_FASTA_CLST_213	882
ERZ501800_FASTA_CLST_215	11192
ERZ501800_FASTA_CLST_222	5360
ERZ501800_FASTA_CLST_228	43150
ERZ501800_FASTA_CLST_232	25430
ERZ501800_FASTA_CLST_234	44115
ERZ501800_FASTA_CLST_237	7511
ERZ501800_FASTA_CLST_238	7511
ERZ501800_FASTA_CLST_239	3061
ERZ501800_FASTA_CLST_242	54632
ERZ501800_FASTA_CLST_253	48402
ERZ501800_FASTA_CLST_261	54634
ERZ501800_FASTA_CLST_269	35442
ERZ501800_FASTA_CLST_282	8801
ERZ501800_FASTA_CLST_295	17264
ERZ501800_FASTA_CLST_296	2417
ERZ501800_FASTA_CLST_298	2144
ERZ501800_FASTA_CLST_304	3160
ERZ501800_FASTA_CLST_314	54641
ERZ501800_FASTA_CLST_319	3168
ERZ504527_FASTA_CLST_1	41854
ERZ504527_FASTA_CLST_8	42059
ERZ504527_FASTA_CLST_10	44925
ERZ504527_FASTA_CLST_14	42141
ERZ504527_FASTA_CLST_20	20523
ERZ504527_FASTA_CLST_24	42059
ERZ504527_FASTA_CLST_26	44926
ERZ504527_FASTA_CLST_28	44925
ERZ504527_FASTA_CLST_33	23814
ERZ504527_FASTA_CLST_38	41774
ERZ504527_FASTA_CLST_39	44927
ERZ504527_FASTA_CLST_40	77
ERZ504527_FASTA_CLST_45	10402
ERZ504527_FASTA_CLST_46	51
ERZ504527_FASTA_CLST_57	1
ERZ504527_FASTA_CLST_59	44910
ERZ504527_FASTA_CLST_60	109
ERZ504527_FASTA_CLST_62	44928
ERZ504527_FASTA_CLST_66	1
ERZ504527_FASTA_CLST_68	9186
ERZ504527_FASTA_CLST_69	44928
ERZ504527_FASTA_CLST_84	44932
ERZ504527_FASTA_CLST_86	1916
ERZ504527_FASTA_CLST_87	44933
ERZ504527_FASTA_CLST_113	44937
ERZ504527_FASTA_CLST_116	44937
ERZ504527_FASTA_CLST_120	41870
ERZ504527_FASTA_CLST_123	44938
ERZ504527_FASTA_CLST_125	44855
ERZ504527_FASTA_CLST_132	44939
ERZ504527_FASTA_CLST_141	41820
ERZ504527_FASTA_CLST_144	38624
ERZ504527_FASTA_CLST_149	34991
ERZ504527_FASTA_CLST_151	44942
ERZ504527_FASTA_CLST_152	44942
ERZ504527_FASTA_CLST_156	44581
ERZ14651005_FASTA_CLST_1	7711
ERZ14651005_FASTA_CLST_5	32694
ERZ14651005_FASTA_CLST_9	882
ERZ14651005_FASTA_CLST_20	54664
ERZ14651005_FASTA_CLST_24	8040
ERZ14651005_FASTA_CLST_25	29862
ERZ14651005_FASTA_CLST_27	22752
ERZ14651005_FASTA_CLST_33	7744
ERZ14651005_FASTA_CLST_37	54668
ERZ14651005_FASTA_CLST_46	54670
ERZ14651005_FASTA_CLST_54	34945
ERZ14651005_FASTA_CLST_55	54671
ERZ14651005_FASTA_CLST_58	32802
ERZ14651005_FASTA_CLST_59	20009
ERZ14651005_FASTA_CLST_62	9848
ERZ14651005_FASTA_CLST_69	33173
ERZ14651005_FASTA_CLST_72	54676
ERZ14651005_FASTA_CLST_73	488
ERZ14651005_FASTA_CLST_81	50538
ERZ14651005_FASTA_CLST_88	41952
ERZ14651005_FASTA_CLST_90	50540
ERZ14651005_FASTA_CLST_93	50540
ERZ14651005_FASTA_CLST_94	32731
ERZ14651005_FASTA_CLST_99	54679
ERZ14651005_FASTA_CLST_104	24103
ERZ14651005_FASTA_CLST_105	23847
ERZ14651005_FASTA_CLST_106	2767
ERZ14651005_FASTA_CLST_108	16210
ERZ14651005_FASTA_CLST_114	9847
ERZ14651005_FASTA_CLST_117	32776
ERZ14651005_FASTA_CLST_119	31693
ERZ14651005_FASTA_CLST_120	24100
ERZ14651005_FASTA_CLST_134	2142
ERZ14651005_FASTA_CLST_135	19368
ERZ14651005_FASTA_CLST_138	54671
ERZ14651005_FASTA_CLST_141	36256
ERZ14651005_FASTA_CLST_153	36398
ERZ14651005_FASTA_CLST_154	17356
ERZ14651005_FASTA_CLST_155	36398
ERZ14651005_FASTA_CLST_160	34888
ERZ14651005_FASTA_CLST_162	36316
ERZ14651005_FASTA_CLST_165	32860
ERZ14651005_FASTA_CLST_166	36384
ERZ14651005_FASTA_CLST_170	54685
ERZ14651005_FASTA_CLST_173	54686
ERZ14651005_FASTA_CLST_181	3235
ERZ14651005_FASTA_CLST_188	36256
ERZ14651005_FASTA_CLST_191	32802
ERZ14651005_FASTA_CLST_195	41507
ERZ14651005_FASTA_CLST_196	36347
ERZ14651005_FASTA_CLST_208	33025
ERZ14651005_FASTA_CLST_213	2142
ERZ14651005_FASTA_CLST_225	54692
ERZ14651005_FASTA_CLST_227	41910
ERZ14651005_FASTA_CLST_230	4266
ERZ14651005_FASTA_CLST_231	33868
ERZ14651005_FASTA_CLST_239	18415
ERZ14651005_FASTA_CLST_242	54695
ERZ14651005_FASTA_CLST_253	54696
ERZ14651005_FASTA_CLST_258	25361
ERZ14651005_FASTA_CLST_259	54697
ERZ14651005_FASTA_CLST_261	32841
ERZ14651005_FASTA_CLST_262	54660
ERZ14651005_FASTA_CLST_266	3073
ERZ14651005_FASTA_CLST_267	21882
ERZ14651005_FASTA_CLST_268	20607
ERZ14651005_FASTA_CLST_272	592
ERZ14651005_FASTA_CLST_277	31885
ERZ14651005_FASTA_CLST_290	6574
ERZ14651005_FASTA_CLST_292	31674
ERZ14651005_FASTA_CLST_293	44379
ERZ14651005_FASTA_CLST_295	9382
ERZ14651005_FASTA_CLST_301	30000
ERZ14651005_FASTA_CLST_308	2144
ERZ14651005_FASTA_CLST_315	54701
ERZ14651005_FASTA_CLST_322	7809
ERZ14651005_FASTA_CLST_326	6347
ERZ14651005_FASTA_CLST_328	18973
ERZ14651005_FASTA_CLST_330	19748
ERZ14651005_FASTA_CLST_332	33850
ERZ14651005_FASTA_CLST_333	54703
ERZ14651005_FASTA_CLST_343	29736
ERZ14651005_FASTA_CLST_345	25685
ERZ14651005_FASTA_CLST_346	25328
ERZ14651005_FASTA_CLST_352	54705
ERZ14651005_FASTA_CLST_356	54705
ERZ14651005_FASTA_CLST_359	109
ERZ14651005_FASTA_CLST_361	52954
ERZ14651005_FASTA_CLST_371	54705
ERZ14651005_FASTA_CLST_382	30652
ERZ14651005_FASTA_CLST_388	50401
ERZ14651005_FASTA_CLST_389	50401
ERZ14651005_FASTA_CLST_391	6454
ERZ14651005_FASTA_CLST_396	54710
ERZ14651005_FASTA_CLST_406	28057
ERZ14651005_FASTA_CLST_408	3208
ERZ14651005_FASTA_CLST_418	54721
ERZ14651005_FASTA_CLST_423	50231
ERZ14651005_FASTA_CLST_425	54723
ERZ14651005_FASTA_CLST_432	24879
ERZ14651005_FASTA_CLST_436	48480
ERZ14651005_FASTA_CLST_439	48599
ERZ14651005_FASTA_CLST_442	39801
ERZ14651005_FASTA_CLST_443	1
ERZ14651005_FASTA_CLST_450	54729
ERZ14651005_FASTA_CLST_451	39368
ERZ14651005_FASTA_CLST_455	592
ERZ14651005_FASTA_CLST_456	54730
ERZ14651005_FASTA_CLST_457	39936
ERZ14651005_FASTA_CLST_460	16994
ERZ14651005_FASTA_CLST_465	54731
ERZ14651005_FASTA_CLST_480	38719
ERZ14651005_FASTA_CLST_482	54733
ERZ14651005_FASTA_CLST_484	42655
ERZ14651005_FASTA_CLST_489	31330
ERZ14651005_FASTA_CLST_490	24885
ERZ14651005_FASTA_CLST_501	931
ERZ14651005_FASTA_CLST_511	600
ERZ14651005_FASTA_CLST_525	35066
ERZ14651005_FASTA_CLST_534	32614
ERZ14651005_FASTA_CLST_535	34638
ERZ14651005_FASTA_CLST_536	15318
ERZ14651005_FASTA_CLST_541	54740
ERZ14651005_FASTA_CLST_545	32548
ERZ14651005_FASTA_CLST_555	28981
ERZ14651005_FASTA_CLST_557	41730
ERZ14651005_FASTA_CLST_567	36065
ERZ14651005_FASTA_CLST_568	20009
ERZ14651005_FASTA_CLST_569	36025
ERZ14651005_FASTA_CLST_570	609
ERZ14651005_FASTA_CLST_572	27
ERZ14651005_FASTA_CLST_576	20027
ERZ14651005_FASTA_CLST_586	48525
ERZ14651005_FASTA_CLST_588	54743
ERZ14651005_FASTA_CLST_592	36000
ERZ14651005_FASTA_CLST_593	54744
ERZ14651005_FASTA_CLST_595	36128
ERZ14651005_FASTA_CLST_596	36128
ERZ14651005_FASTA_CLST_601	36074
ERZ14651005_FASTA_CLST_608	3256
ERZ14651005_FASTA_CLST_613	21956
ERZ14651005_FASTA_CLST_619	54748
ERZ2271608_FASTA_CLST_14	35986
ERZ2271608_FASTA_CLST_42	32382
ERZ2271608_FASTA_CLST_52	35727
ERZ2271608_FASTA_CLST_60	5197
ERZ2271608_FASTA_CLST_75	33012
ERZ2271610_FASTA_CLST_9	54747
ERZ2271615_FASTA_CLST_1	2687
ERZ2271615_FASTA_CLST_16	3906
ERZ2271618_FASTA_CLST_12	38428
ERZ2271618_FASTA_CLST_38	22765
ERZ2271618_FASTA_CLST_41	42324
ERZ2271620_FASTA_CLST_11	29902
ERZ2271620_FASTA_CLST_30	32510
ERZ2271620_FASTA_CLST_44	32382
ERZ2271620_FASTA_CLST_51	32841
ERZ2271627_FASTA_CLST_12	47146
ERZ2271627_FASTA_CLST_16	48134
ERZ2271627_FASTA_CLST_25	32779
ERZ2271629_FASTA_CLST_20	969
ERZ2271629_FASTA_CLST_24	28326
ERZ501775_FASTA_CLST_2	54807
ERZ501775_FASTA_CLST_4	12262
ERZ501775_FASTA_CLST_45	34941
ERZ501775_FASTA_CLST_55	5908
ERZ501775_FASTA_CLST_61	25665
ERZ501775_FASTA_CLST_75	2900
ERZ501775_FASTA_CLST_87	10211
ERZ501776_FASTA_CLST_2	54819
ERZ501776_FASTA_CLST_11	15993
ERZ501776_FASTA_CLST_12	10341
ERZ501776_FASTA_CLST_19	45628
ERZ501776_FASTA_CLST_28	54822
ERZ501776_FASTA_CLST_30	54798
ERZ501776_FASTA_CLST_53	24448
ERZ501777_FASTA_CLST_7	44651
ERZ501777_FASTA_CLST_8	22357
ERZ501777_FASTA_CLST_11	54826
ERZ501777_FASTA_CLST_17	5381
ERZ501777_FASTA_CLST_31	49395
ERZ501777_FASTA_CLST_34	35177
ERZ501777_FASTA_CLST_48	6430
ERZ501777_FASTA_CLST_49	23024
ERZ501777_FASTA_CLST_51	16
ERZ501777_FASTA_CLST_55	7024
ERZ501777_FASTA_CLST_69	18284
ERZ501777_FASTA_CLST_76	39744
ERZ501777_FASTA_CLST_78	3247
ERZ501777_FASTA_CLST_81	54833
ERZ501777_FASTA_CLST_97	2105
ERZ501777_FASTA_CLST_104	8080
ERZ501777_FASTA_CLST_105	2767
ERZ501777_FASTA_CLST_106	3147
ERZ501777_FASTA_CLST_108	7126
ERZ501777_FASTA_CLST_129	109
ERZ501777_FASTA_CLST_136	44310
ERZ501777_FASTA_CLST_137	18728
ERZ501777_FASTA_CLST_138	20316
ERZ501777_FASTA_CLST_139	20316
ERZ501778_FASTA_CLST_5	28702
ERZ501778_FASTA_CLST_11	3160
ERZ501778_FASTA_CLST_20	10918
ERZ501778_FASTA_CLST_31	54846
ERZ501778_FASTA_CLST_35	7407
ERZ501778_FASTA_CLST_36	2798
ERZ501778_FASTA_CLST_43	54850
ERZ501778_FASTA_CLST_48	2729
ERZ501778_FASTA_CLST_49	39800
ERZ501778_FASTA_CLST_53	54851
ERZ501778_FASTA_CLST_54	39110
ERZ501778_FASTA_CLST_59	3053
ERZ501778_FASTA_CLST_65	27923
ERZ501778_FASTA_CLST_71	31188
ERZ501778_FASTA_CLST_86	1829
ERZ501778_FASTA_CLST_87	27968
ERZ501778_FASTA_CLST_90	12380
ERZ501778_FASTA_CLST_105	50233
ERZ501778_FASTA_CLST_107	10305
ERZ501778_FASTA_CLST_110	44122
ERZ501778_FASTA_CLST_116	54859
ERZ501778_FASTA_CLST_128	54863
ERZ501778_FASTA_CLST_131	7884
ERZ501778_FASTA_CLST_139	2666
ERZ501778_FASTA_CLST_153	54867
ERZ501778_FASTA_CLST_155	54868
ERZ501778_FASTA_CLST_166	54869
ERZ501778_FASTA_CLST_168	833
ERZ501778_FASTA_CLST_176	54863
ERZ501778_FASTA_CLST_179	54871
ERZ501778_FASTA_CLST_181	54872
ERZ501778_FASTA_CLST_185	3032
ERZ501778_FASTA_CLST_193	45399
ERZ501778_FASTA_CLST_195	6603
ERZ501778_FASTA_CLST_200	46416
ERZ501778_FASTA_CLST_205	54875
ERZ501779_FASTA_CLST_3	931
ERZ501779_FASTA_CLST_5	9491
ERZ501779_FASTA_CLST_9	54864
ERZ501779_FASTA_CLST_13	49214
ERZ501779_FASTA_CLST_15	2767
ERZ501779_FASTA_CLST_16	2928
ERZ501779_FASTA_CLST_17	43985
ERZ501779_FASTA_CLST_18	5826
ERZ501779_FASTA_CLST_20	11581
ERZ501779_FASTA_CLST_24	54884
ERZ501779_FASTA_CLST_26	44927
ERZ501779_FASTA_CLST_27	1101
ERZ501779_FASTA_CLST_29	3071
ERZ501779_FASTA_CLST_30	12242
ERZ501779_FASTA_CLST_32	11199
ERZ501780_FASTA_CLST_1	21839
ERZ501780_FASTA_CLST_13	21040
ERZ501780_FASTA_CLST_17	7978
ERZ501780_FASTA_CLST_27	5491
ERZ501780_FASTA_CLST_28	54886
ERZ501780_FASTA_CLST_38	3247
ERZ501780_FASTA_CLST_55	10341
ERZ501780_FASTA_CLST_57	36932
ERZ501780_FASTA_CLST_72	3232
ERZ501780_FASTA_CLST_82	37216
ERZ501780_FASTA_CLST_97	19069
ERZ501780_FASTA_CLST_106	53
ERZ501781_FASTA_CLST_4	43785
ERZ501781_FASTA_CLST_15	4020
ERZ501781_FASTA_CLST_16	854
ERZ501781_FASTA_CLST_20	14860
ERZ501781_FASTA_CLST_25	54899
ERZ501781_FASTA_CLST_33	83
ERZ501781_FASTA_CLST_38	46194
ERZ501781_FASTA_CLST_42	3355
ERZ501781_FASTA_CLST_55	37288
ERZ501781_FASTA_CLST_68	873
ERZ501781_FASTA_CLST_69	3039
ERZ501781_FASTA_CLST_71	4508
ERZ501781_FASTA_CLST_72	54913
ERZ501781_FASTA_CLST_76	3519
ERZ501781_FASTA_CLST_91	3971
ERZ501781_FASTA_CLST_101	45819
ERZ501781_FASTA_CLST_104	54916
ERZ501781_FASTA_CLST_105	54916
ERZ501781_FASTA_CLST_106	6364
ERZ501781_FASTA_CLST_111	36430
ERZ501781_FASTA_CLST_114	37188
ERZ501783_FASTA_CLST_11	5859
ERZ501783_FASTA_CLST_14	10
ERZ501783_FASTA_CLST_18	36944
ERZ501783_FASTA_CLST_47	54925
ERZ501783_FASTA_CLST_50	37281
ERZ501783_FASTA_CLST_51	37225
ERZ501783_FASTA_CLST_60	21688
ERZ501783_FASTA_CLST_63	1988
ERZ501783_FASTA_CLST_105	22262
ERZ501783_FASTA_CLST_109	37054
ERZ501783_FASTA_CLST_113	1
ERZ501783_FASTA_CLST_122	54112
ERZ501783_FASTA_CLST_123	34975
ERZ504503_FASTA_CLST_0	45240
ERZ504503_FASTA_CLST_2	109
ERZ504503_FASTA_CLST_5	109
ERZ504503_FASTA_CLST_6	30347
ERZ504503_FASTA_CLST_10	24130
ERZ504503_FASTA_CLST_12	5353
ERZ504503_FASTA_CLST_13	45242
ERZ504503_FASTA_CLST_14	13569
ERZ504503_FASTA_CLST_19	37385
ERZ504503_FASTA_CLST_21	22883
ERZ504503_FASTA_CLST_29	13773
ERZ504503_FASTA_CLST_30	1897
ERZ504504_FASTA_CLST_0	50041
ERZ2271581_FASTA_CLST_4	931
ERZ2271581_FASTA_CLST_16	2858
ERZ2271581_FASTA_CLST_17	9687
ERZ2271581_FASTA_CLST_45	32576
ERZ2271581_FASTA_CLST_86	16742
ERZ2271581_FASTA_CLST_89	9166
ERZ2271581_FASTA_CLST_112	24192
ERZ2271581_FASTA_CLST_114	2915
ERZ2271583_FASTA_CLST_2	30606
ERZ2271583_FASTA_CLST_4	17411
ERZ2271583_FASTA_CLST_19	25927
ERZ2271583_FASTA_CLST_20	31931
ERZ2271583_FASTA_CLST_28	10642
ERZ2271588_FASTA_CLST_7	33602
ERZ2271593_FASTA_CLST_0	32510
ERZ2271593_FASTA_CLST_11	9717
ERZ2271593_FASTA_CLST_30	50277
ERZ2271593_FASTA_CLST_40	32382
ERZ2271595_FASTA_CLST_5	32373
ERZ2271595_FASTA_CLST_10	12227
ERZ2271595_FASTA_CLST_41	9717
ERZ2271598_FASTA_CLST_5	28326
ERZ2271599_FASTA_CLST_39	344
ERZ2271601_FASTA_CLST_7	2687
ERZ2271602_FASTA_CLST_1	41
ERZ2271604_FASTA_CLST_42	31934
ERZ2271606_FASTA_CLST_14	31921
ERZ501755_FASTA_CLST_0	82
ERZ501755_FASTA_CLST_2	3971
ERZ501755_FASTA_CLST_4	79
ERZ501755_FASTA_CLST_7	1
ERZ501755_FASTA_CLST_8	2767
ERZ501755_FASTA_CLST_10	11199
ERZ501755_FASTA_CLST_11	50957
ERZ501755_FASTA_CLST_18	54864
ERZ501755_FASTA_CLST_25	31291
ERZ501755_FASTA_CLST_40	8841
ERZ501755_FASTA_CLST_46	11197
ERZ501755_FASTA_CLST_47	3010
ERZ501755_FASTA_CLST_52	4508
ERZ501755_FASTA_CLST_54	10847
ERZ501755_FASTA_CLST_56	5826
ERZ501756_FASTA_CLST_1	8316
ERZ501756_FASTA_CLST_4	2277
ERZ501757_FASTA_CLST_1	50025
ERZ501757_FASTA_CLST_7	2941
ERZ501757_FASTA_CLST_35	1709
ERZ501757_FASTA_CLST_36	9725
ERZ501758_FASTA_CLST_4	8190
ERZ501758_FASTA_CLST_6	4120
ERZ501758_FASTA_CLST_9	82
ERZ501758_FASTA_CLST_15	6278
ERZ501758_FASTA_CLST_18	59
ERZ501758_FASTA_CLST_19	30213
ERZ501758_FASTA_CLST_25	3975
ERZ501758_FASTA_CLST_33	10351
ERZ501758_FASTA_CLST_41	4567
ERZ501759_FASTA_CLST_1	54229
ERZ501759_FASTA_CLST_14	15398
ERZ501759_FASTA_CLST_19	9605
ERZ501759_FASTA_CLST_21	1077
ERZ501759_FASTA_CLST_28	55053
ERZ501760_FASTA_CLST_0	1580
ERZ501760_FASTA_CLST_1	9634
ERZ501760_FASTA_CLST_4	55055
ERZ501760_FASTA_CLST_6	55056
ERZ501760_FASTA_CLST_9	41614
ERZ501760_FASTA_CLST_11	33629
ERZ501760_FASTA_CLST_24	17542
ERZ501760_FASTA_CLST_28	82
ERZ501761_FASTA_CLST_0	47746
ERZ501761_FASTA_CLST_6	29591
ERZ501761_FASTA_CLST_11	931
ERZ501761_FASTA_CLST_12	19
ERZ501761_FASTA_CLST_14	1371
ERZ501761_FASTA_CLST_17	12242
ERZ501761_FASTA_CLST_20	79
ERZ501761_FASTA_CLST_21	11141
ERZ501761_FASTA_CLST_23	55074
ERZ501761_FASTA_CLST_24	2767
ERZ501761_FASTA_CLST_25	55074
ERZ501761_FASTA_CLST_31	17
ERZ501761_FASTA_CLST_33	23256
ERZ501761_FASTA_CLST_39	8410
ERZ501762_FASTA_CLST_5	6430
ERZ501762_FASTA_CLST_30	28300
ERZ501762_FASTA_CLST_33	37
ERZ501762_FASTA_CLST_43	11007
ERZ501762_FASTA_CLST_58	15852
ERZ501762_FASTA_CLST_67	55101
ERZ501762_FASTA_CLST_75	28296
ERZ501762_FASTA_CLST_89	1
ERZ501762_FASTA_CLST_94	17742
ERZ501762_FASTA_CLST_96	735
ERZ501762_FASTA_CLST_100	49622
ERZ501762_FASTA_CLST_102	11914
ERZ501762_FASTA_CLST_106	3247
ERZ501762_FASTA_CLST_111	2928
ERZ501762_FASTA_CLST_125	43821
ERZ501762_FASTA_CLST_126	21326
ERZ501762_FASTA_CLST_134	3122
ERZ501762_FASTA_CLST_136	3039
ERZ501762_FASTA_CLST_142	28291
ERZ501762_FASTA_CLST_147	11762
ERZ501762_FASTA_CLST_160	52012
ERZ501762_FASTA_CLST_168	28294
ERZ501773_FASTA_CLST_1	40210
ERZ501773_FASTA_CLST_6	4999
ERZ501773_FASTA_CLST_13	4045
ERZ501773_FASTA_CLST_16	857
ERZ501773_FASTA_CLST_41	55131
ERZ501773_FASTA_CLST_55	45628
ERZ501773_FASTA_CLST_58	26285
ERZ501773_FASTA_CLST_61	48096
ERZ501773_FASTA_CLST_76	3978
ERZ502038_FASTA_CLST_1	19970
ERZ502038_FASTA_CLST_16	45441
ERZ502038_FASTA_CLST_18	28399
ERZ502038_FASTA_CLST_20	43330
ERZ502038_FASTA_CLST_26	4331
ERZ502038_FASTA_CLST_39	45407
ERZ502038_FASTA_CLST_43	17370
ERZ502038_FASTA_CLST_47	2787
ERZ502038_FASTA_CLST_55	3039
ERZ502038_FASTA_CLST_63	3914
ERZ502038_FASTA_CLST_67	2567
ERZ502038_FASTA_CLST_69	7613
ERZ502038_FASTA_CLST_70	39823
ERZ502038_FASTA_CLST_90	2895
ERZ502038_FASTA_CLST_94	11141
ERZ502038_FASTA_CLST_99	45327
ERZ502038_FASTA_CLST_104	4014
ERZ502038_FASTA_CLST_105	3321
ERZ502038_FASTA_CLST_114	45331
ERZ502038_FASTA_CLST_117	19398
ERZ502038_FASTA_CLST_121	20274
ERZ502038_FASTA_CLST_122	45407
ERZ502038_FASTA_CLST_129	9337
ERZ502038_FASTA_CLST_138	4999
ERZ502038_FASTA_CLST_145	30205
ERZ502038_FASTA_CLST_146	4418
ERZ502038_FASTA_CLST_150	59
ERZ502038_FASTA_CLST_153	26118
ERZ502038_FASTA_CLST_164	8109
ERZ502038_FASTA_CLST_165	2767
ERZ502038_FASTA_CLST_166	19069
ERZ502038_FASTA_CLST_172	3566
ERZ502038_FASTA_CLST_176	45416
ERZ502038_FASTA_CLST_192	45429
ERZ502038_FASTA_CLST_195	45429
ERZ502038_FASTA_CLST_199	3032
ERZ502038_FASTA_CLST_209	45458
ERZ502038_FASTA_CLST_218	871
ERZ502038_FASTA_CLST_221	30068
ERZ502038_FASTA_CLST_225	45448
ERZ502038_FASTA_CLST_226	2960
ERZ502038_FASTA_CLST_231	39787
ERZ502038_FASTA_CLST_244	14861
ERZ502038_FASTA_CLST_256	45328
ERZ502038_FASTA_CLST_269	82
ERZ502038_FASTA_CLST_271	20244
ERZ773016_FASTA_CLST_2	2947
ERZ773016_FASTA_CLST_7	1014
ERZ773016_FASTA_CLST_8	3620
ERZ773016_FASTA_CLST_21	3621
ERZ773016_FASTA_CLST_34	2817
ERZ773016_FASTA_CLST_53	3634
ERZ773016_FASTA_CLST_58	3637
ERZ773016_FASTA_CLST_84	88
ERZ773016_FASTA_CLST_97	3650
ERZ773016_FASTA_CLST_108	3654
ERZ773016_FASTA_CLST_130	2853
ERZ773016_FASTA_CLST_135	2813
ERZ773016_FASTA_CLST_146	3667
ERZ773016_FASTA_CLST_156	3669
ERZ773016_FASTA_CLST_189	3684
ERZ773016_FASTA_CLST_206	3690
ERZ773016_FASTA_CLST_208	3690
ERZ773016_FASTA_CLST_213	2987
ERZ773016_FASTA_CLST_216	3693
ERZ773016_FASTA_CLST_229	3166
ERZ773016_FASTA_CLST_240	2738
ERZ773016_FASTA_CLST_253	3705
ERZ773016_FASTA_CLST_264	2895
ERZ773016_FASTA_CLST_266	3708
ERZ773016_FASTA_CLST_278	3052
ERZ773016_FASTA_CLST_284	3714
ERZ773016_FASTA_CLST_307	288
ERZ795103_FASTA_CLST_3	7263
ERZ795103_FASTA_CLST_4	21421
ERZ795103_FASTA_CLST_11	31637
ERZ795103_FASTA_CLST_17	6899
ERZ795103_FASTA_CLST_18	6899
ERZ795103_FASTA_CLST_31	7173
ERZ795103_FASTA_CLST_37	6791
ERZ795103_FASTA_CLST_41	7174
ERZ795103_FASTA_CLST_42	7174
ERZ795103_FASTA_CLST_45	32287
ERZ795103_FASTA_CLST_46	32287
ERZ795103_FASTA_CLST_50	6791
ERZ795103_FASTA_CLST_65	193
ERZ795103_FASTA_CLST_70	55225
ERZ795103_FASTA_CLST_73	55225
ERZ795103_FASTA_CLST_74	55225
ERZ795103_FASTA_CLST_77	36216
ERZ795103_FASTA_CLST_80	48055
ERZ795103_FASTA_CLST_84	55228
ERZ795103_FASTA_CLST_90	34198
ERZ795103_FASTA_CLST_94	30485
ERZ795103_FASTA_CLST_96	34200
ERZ795103_FASTA_CLST_97	3576
ERZ795103_FASTA_CLST_102	55229
ERZ795103_FASTA_CLST_103	193
ERZ795103_FASTA_CLST_108	55230
ERZ795103_FASTA_CLST_110	55230
ERZ795103_FASTA_CLST_127	126
ERZ795103_FASTA_CLST_128	29957
ERZ795103_FASTA_CLST_130	55233
ERZ795103_FASTA_CLST_132	34198
ERZ795103_FASTA_CLST_135	55235
ERZ795103_FASTA_CLST_138	51105
ERZ795103_FASTA_CLST_139	55236
ERZ795103_FASTA_CLST_142	30657
ERZ795103_FASTA_CLST_146	4568
ERZ795103_FASTA_CLST_152	30506
ERZ795103_FASTA_CLST_163	30449
ERZ795103_FASTA_CLST_165	4455
ERZ795103_FASTA_CLST_166	34365
ERZ795103_FASTA_CLST_167	30657
ERZ795103_FASTA_CLST_168	34230
ERZ795103_FASTA_CLST_173	113
ERZ795103_FASTA_CLST_174	34377
ERZ795103_FASTA_CLST_185	34330
ERZ795103_FASTA_CLST_193	53297
ERZ795103_FASTA_CLST_194	55239
ERZ795103_FASTA_CLST_196	55240
ERZ795103_FASTA_CLST_198	55240
ERZ795103_FASTA_CLST_199	55240
ERZ795103_FASTA_CLST_200	55230
ERZ795103_FASTA_CLST_201	55230
ERZ795103_FASTA_CLST_203	55239
ERZ795103_FASTA_CLST_204	55239
ERZ795103_FASTA_CLST_209	34388
ERZ795103_FASTA_CLST_214	43373
ERZ795103_FASTA_CLST_216	30016
ERZ795103_FASTA_CLST_217	34202
ERZ795103_FASTA_CLST_222	34281
ERZ795103_FASTA_CLST_223	34330
ERZ795103_FASTA_CLST_225	34337
ERZ795103_FASTA_CLST_231	3576
ERZ795103_FASTA_CLST_232	55237
ERZ795103_FASTA_CLST_233	7160
ERZ795103_FASTA_CLST_236	4743
ERZ795103_FASTA_CLST_238	3576
ERZ795103_FASTA_CLST_249	51105
ERZ795103_FASTA_CLST_250	10846
ERZ795103_FASTA_CLST_251	10846
ERZ795103_FASTA_CLST_255	55243
ERZ795103_FASTA_CLST_257	33526
ERZ795103_FASTA_CLST_258	55244
ERZ795103_FASTA_CLST_260	381
ERZ795103_FASTA_CLST_263	53721
ERZ795103_FASTA_CLST_265	15338
ERZ795103_FASTA_CLST_268	27647
ERZ795103_FASTA_CLST_273	22752
ERZ795103_FASTA_CLST_274	55246
ERZ795103_FASTA_CLST_277	12580
ERZ795103_FASTA_CLST_278	44148
ERZ795103_FASTA_CLST_282	53721
ERZ795103_FASTA_CLST_284	53721
ERZ795103_FASTA_CLST_286	113
ERZ795103_FASTA_CLST_288	54731
ERZ795103_FASTA_CLST_293	55248
ERZ795103_FASTA_CLST_299	49328
ERZ795103_FASTA_CLST_301	4743
ERZ795103_FASTA_CLST_308	3999
ERZ795103_FASTA_CLST_310	3999
ERZ795103_FASTA_CLST_315	6372
ERZ795103_FASTA_CLST_319	35506
ERZ795103_FASTA_CLST_326	26823
ERZ795103_FASTA_CLST_328	2801
ERZ795103_FASTA_CLST_329	3452
ERZ795103_FASTA_CLST_336	143
ERZ795103_FASTA_CLST_338	40520
ERZ795103_FASTA_CLST_340	40499
ERZ795103_FASTA_CLST_348	4367
ERZ795103_FASTA_CLST_349	28493
ERZ795103_FASTA_CLST_353	4045
ERZ795103_FASTA_CLST_355	19238
ERZ795103_FASTA_CLST_359	40300
ERZ795103_FASTA_CLST_361	28513
ERZ795103_FASTA_CLST_363	28513
ERZ795103_FASTA_CLST_364	28454
ERZ795103_FASTA_CLST_373	10362
ERZ839741_FASTA_CLST_2	51252
ERZ839741_FASTA_CLST_4	7099
ERZ839741_FASTA_CLST_7	18786
ERZ839741_FASTA_CLST_8	59
ERZ839741_FASTA_CLST_12	16765
ERZ839741_FASTA_CLST_19	43460
ERZ839741_FASTA_CLST_20	7112
ERZ839741_FASTA_CLST_26	11001
ERZ839741_FASTA_CLST_29	44212
ERZ839741_FASTA_CLST_46	74
ERZ839741_FASTA_CLST_61	82
ERZ839741_FASTA_CLST_63	4256
ERZ839741_FASTA_CLST_66	8220
ERZ839741_FASTA_CLST_80	16573
ERZ839741_FASTA_CLST_83	9323
ERZ839741_FASTA_CLST_87	1829
ERZ839741_FASTA_CLST_88	10998
ERZ839741_FASTA_CLST_95	9389
ERZ839741_FASTA_CLST_99	26238
ERZ839741_FASTA_CLST_105	16986
ERZ839741_FASTA_CLST_117	55268
ERZ839741_FASTA_CLST_120	4256
ERZ839741_FASTA_CLST_121	21768
ERZ839741_FASTA_CLST_124	36513
ERZ839741_FASTA_CLST_126	7978
ERZ839741_FASTA_CLST_130	55269
ERZ839741_FASTA_CLST_139	1
ERZ839741_FASTA_CLST_141	2928
ERZ839741_FASTA_CLST_147	21769
ERZ839741_FASTA_CLST_152	25142
ERZ839741_FASTA_CLST_153	3256
ERZ839741_FASTA_CLST_154	379
ERZ839741_FASTA_CLST_159	6583
ERZ839741_FASTA_CLST_161	2767
ERZ839741_FASTA_CLST_167	14114
ERZ839741_FASTA_CLST_171	16742
ERZ839741_FASTA_CLST_174	52162
ERZ839741_FASTA_CLST_176	34547
ERZ839741_FASTA_CLST_177	21979
ERZ839741_FASTA_CLST_180	52795
ERZ839741_FASTA_CLST_187	55275
ERZ839741_FASTA_CLST_188	15667
ERZ839741_FASTA_CLST_191	2745
ERZ839741_FASTA_CLST_205	3115
ERZ839741_FASTA_CLST_206	18038
ERZ839741_FASTA_CLST_208	5775
ERZ839741_FASTA_CLST_219	9330
ERZ839741_FASTA_CLST_222	0
ERZ839741_FASTA_CLST_223	49029
ERZ839741_FASTA_CLST_232	4423
ERZ839741_FASTA_CLST_234	53
ERZ839741_FASTA_CLST_242	3970
ERZ839741_FASTA_CLST_248	3168
ERZ839741_FASTA_CLST_250	21943
ERZ839741_FASTA_CLST_253	7732
ERZ839741_FASTA_CLST_256	47859
ERZ839741_FASTA_CLST_262	47454
ERZ839741_FASTA_CLST_263	47454
ERZ839741_FASTA_CLST_269	446
ERZ839741_FASTA_CLST_270	12792
ERZ839741_FASTA_CLST_279	26831
ERZ839741_FASTA_CLST_281	616
ERZ839741_FASTA_CLST_291	19709
ERZ839741_FASTA_CLST_296	18096
ERZ839741_FASTA_CLST_300	95
ERZ839741_FASTA_CLST_309	15575
ERZ839741_FASTA_CLST_319	3591
ERZ839741_FASTA_CLST_320	18090
ERZ839741_FASTA_CLST_333	19443
ERZ839741_FASTA_CLST_335	49347
ERZ10621178_FASTA_CLST_0	8
ERZ10621178_FASTA_CLST_16	34289
ERZ10621178_FASTA_CLST_19	5568
ERZ10621178_FASTA_CLST_24	5908
ERZ10621178_FASTA_CLST_26	18879
ERZ10621178_FASTA_CLST_27	17622
ERZ10621178_FASTA_CLST_37	9457
ERZ10621178_FASTA_CLST_44	15454
ERZ10621178_FASTA_CLST_46	50008
ERZ10621178_FASTA_CLST_47	722
ERZ10621178_FASTA_CLST_48	93
ERZ10621178_FASTA_CLST_56	2
ERZ10621178_FASTA_CLST_57	3256
ERZ10621178_FASTA_CLST_60	41685
ERZ10621178_FASTA_CLST_67	46777
ERZ10621178_FASTA_CLST_85	6291
ERZ10621178_FASTA_CLST_87	10159
ERZ10621178_FASTA_CLST_92	3035
ERZ10621178_FASTA_CLST_108	4423
ERZ10621178_FASTA_CLST_112	258
ERZ10621178_FASTA_CLST_130	2895
ERZ10621178_FASTA_CLST_135	82
ERZ10621178_FASTA_CLST_147	735
ERZ13617508_FASTA_CLST_5	46500
ERZ13617508_FASTA_CLST_7	46500
ERZ13617508_FASTA_CLST_14	1192
ERZ13617508_FASTA_CLST_27	55310
ERZ13617508_FASTA_CLST_32	6757
ERZ13617508_FASTA_CLST_35	46512
ERZ13617508_FASTA_CLST_37	31050
ERZ13617508_FASTA_CLST_50	10064
ERZ13617508_FASTA_CLST_56	44437
ERZ13617508_FASTA_CLST_61	55316
ERZ13617508_FASTA_CLST_62	55316
ERZ13617508_FASTA_CLST_69	39522
ERZ13617508_FASTA_CLST_70	55305
ERZ13617508_FASTA_CLST_78	46500
ERZ13617508_FASTA_CLST_90	24991
ERZ13617508_FASTA_CLST_103	10771
ERZ13617508_FASTA_CLST_119	37870
ERZ13617508_FASTA_CLST_132	1
ERZ13617508_FASTA_CLST_136	55320
ERZ13617508_FASTA_CLST_138	55320
ERZ13617508_FASTA_CLST_139	2817
ERZ13617508_FASTA_CLST_174	49526
ERZ13617508_FASTA_CLST_175	46243
ERZ13617508_FASTA_CLST_176	46995
ERZ13617508_FASTA_CLST_178	55325
ERZ13617508_FASTA_CLST_202	55329
ERZ13617508_FASTA_CLST_210	55330
ERZ13617508_FASTA_CLST_219	5486
ERZ13617508_FASTA_CLST_226	46377
ERZ13617508_FASTA_CLST_234	1052
ERZ13617508_FASTA_CLST_253	31981
ERZ13617508_FASTA_CLST_255	55318
ERZ13617508_FASTA_CLST_262	8164
ERZ13617508_FASTA_CLST_264	1395
ERZ13617508_FASTA_CLST_265	3628
ERZ13617508_FASTA_CLST_268	55307
ERZ13617508_FASTA_CLST_269	55307
ERZ13617508_FASTA_CLST_279	55318
ERZ13617508_FASTA_CLST_285	815
ERZ13617508_FASTA_CLST_307	55331
ERZ13617508_FASTA_CLST_331	46296
ERZ13617508_FASTA_CLST_348	55307
ERZ13617508_FASTA_CLST_351	55308
ERZ13617508_FASTA_CLST_377	55318
ERZ13617508_FASTA_CLST_389	46815
ERZ13617508_FASTA_CLST_403	1
ERZ13617508_FASTA_CLST_410	46815
ERZ13617508_FASTA_CLST_426	2752
ERZ13617508_FASTA_CLST_437	47208
ERZ13617508_FASTA_CLST_456	46889
ERZ13617508_FASTA_CLST_457	3544
ERZ13617508_FASTA_CLST_475	21442
ERZ13617508_FASTA_CLST_481	25145
ERZ13617508_FASTA_CLST_489	4938
ERZ13617508_FASTA_CLST_490	23980
ERZ13617508_FASTA_CLST_492	24152
ERZ13617508_FASTA_CLST_501	49526
ERZ13617508_FASTA_CLST_502	39174
ERZ13617508_FASTA_CLST_506	4065
ERZ13617508_FASTA_CLST_510	46543
ERZ13617508_FASTA_CLST_514	34330
ERZ13617508_FASTA_CLST_518	47393
ERZ13617508_FASTA_CLST_521	46039
ERZ13617508_FASTA_CLST_533	46491
ERZ13617508_FASTA_CLST_535	36437
ERZ13617508_FASTA_CLST_539	55350
ERZ13617508_FASTA_CLST_559	39338
ERZ13617508_FASTA_CLST_564	3074
ERZ13617508_FASTA_CLST_571	1
ERZ13617508_FASTA_CLST_580	55354
ERZ13617508_FASTA_CLST_605	5547
ERZ13617508_FASTA_CLST_639	35079
ERZ13617508_FASTA_CLST_647	53430
ERZ13617508_FASTA_CLST_664	16344
ERZ13617508_FASTA_CLST_668	793
ERZ13617508_FASTA_CLST_695	39556
ERZ13617508_FASTA_CLST_699	55367
ERZ13617508_FASTA_CLST_701	55368
ERZ13617508_FASTA_CLST_735	46543
ERZ13617508_FASTA_CLST_738	2516
ERZ13617508_FASTA_CLST_742	39439
ERZ13617508_FASTA_CLST_748	48421
ERZ13617508_FASTA_CLST_755	39551
ERZ13617508_FASTA_CLST_775	4393
ERZ13617508_FASTA_CLST_776	55379
ERZ13617508_FASTA_CLST_789	39300
ERZ13617508_FASTA_CLST_804	9900
ERZ13617508_FASTA_CLST_815	99
ERZ13617508_FASTA_CLST_816	64
ERZ13617508_FASTA_CLST_820	39587
ERZ13617508_FASTA_CLST_832	65
ERZ13617508_FASTA_CLST_833	55384
ERZ13617508_FASTA_CLST_852	18870
ERZ2271559_FASTA_CLST_1	2081
ERZ2271560_FASTA_CLST_32	42096
ERZ2271564_FASTA_CLST_1	23914
ERZ2271567_FASTA_CLST_23	34398
ERZ2271567_FASTA_CLST_53	31934
ERZ2271571_FASTA_CLST_4	30070
ERZ2271571_FASTA_CLST_19	31976
ERZ2271575_FASTA_CLST_3	1322
ERZ2271575_FASTA_CLST_24	1770
ERZ2271577_FASTA_CLST_10	42484
ERZ2271577_FASTA_CLST_18	10911
ERZ2271577_FASTA_CLST_19	5621
ERZ2271577_FASTA_CLST_30	1433
ERZ2271580_FASTA_CLST_3	24192
ERZ2271580_FASTA_CLST_6	8204
ERZ2271580_FASTA_CLST_7	31921
ERZ501731_FASTA_CLST_9	9334
ERZ501731_FASTA_CLST_22	9457
ERZ501731_FASTA_CLST_23	3247
ERZ501731_FASTA_CLST_33	55459
ERZ501731_FASTA_CLST_37	55459
ERZ501731_FASTA_CLST_40	37179
ERZ501731_FASTA_CLST_45	50756
ERZ501731_FASTA_CLST_47	55456
ERZ501731_FASTA_CLST_56	36278
ERZ501731_FASTA_CLST_61	25496
ERZ501731_FASTA_CLST_71	53
ERZ501731_FASTA_CLST_80	55467
ERZ501731_FASTA_CLST_84	45261
ERZ501731_FASTA_CLST_85	46406
ERZ501731_FASTA_CLST_96	29316
ERZ501731_FASTA_CLST_106	15390
ERZ501731_FASTA_CLST_110	6
ERZ501731_FASTA_CLST_112	3256
ERZ501731_FASTA_CLST_114	5023
ERZ501731_FASTA_CLST_115	4945
ERZ501731_FASTA_CLST_116	22443
ERZ501731_FASTA_CLST_117	7634
ERZ501731_FASTA_CLST_130	9541
ERZ501731_FASTA_CLST_141	5819
ERZ501731_FASTA_CLST_171	6291
ERZ501731_FASTA_CLST_181	13278
ERZ501731_FASTA_CLST_182	15322
ERZ501731_FASTA_CLST_189	2321
ERZ501731_FASTA_CLST_190	55482
ERZ501747_FASTA_CLST_3	4014
ERZ501747_FASTA_CLST_4	10180
ERZ501747_FASTA_CLST_5	45407
ERZ501747_FASTA_CLST_21	10339
ERZ501747_FASTA_CLST_27	38722
ERZ501747_FASTA_CLST_30	48338
ERZ501747_FASTA_CLST_38	55489
ERZ501748_FASTA_CLST_12	2277
ERZ501749_FASTA_CLST_4	51558
ERZ501750_FASTA_CLST_3	7550
ERZ501750_FASTA_CLST_7	7300
ERZ501750_FASTA_CLST_8	2716
ERZ501750_FASTA_CLST_19	7300
ERZ501750_FASTA_CLST_20	24198
ERZ501750_FASTA_CLST_36	4013
ERZ501750_FASTA_CLST_37	5360
ERZ501750_FASTA_CLST_39	914
ERZ501750_FASTA_CLST_49	8401
ERZ501750_FASTA_CLST_65	4297
ERZ501750_FASTA_CLST_67	28592
ERZ501750_FASTA_CLST_74	23415
ERZ501750_FASTA_CLST_75	93
ERZ501750_FASTA_CLST_80	82
ERZ501750_FASTA_CLST_81	46174
ERZ501750_FASTA_CLST_83	55
ERZ501750_FASTA_CLST_84	2668
ERZ501750_FASTA_CLST_91	3832
ERZ501750_FASTA_CLST_95	7790
ERZ501750_FASTA_CLST_97	55506
ERZ501750_FASTA_CLST_114	55508
ERZ501750_FASTA_CLST_123	790
ERZ501750_FASTA_CLST_126	8190
ERZ501750_FASTA_CLST_145	11136
ERZ501750_FASTA_CLST_148	5381
ERZ501750_FASTA_CLST_149	5908
ERZ501750_FASTA_CLST_153	3583
ERZ501750_FASTA_CLST_157	3243
ERZ501750_FASTA_CLST_164	49651
ERZ501750_FASTA_CLST_165	51465
ERZ501750_FASTA_CLST_170	18657
ERZ501750_FASTA_CLST_175	10081
ERZ501750_FASTA_CLST_176	3221
ERZ501750_FASTA_CLST_177	3219
ERZ501750_FASTA_CLST_183	4745
ERZ501750_FASTA_CLST_185	55520
ERZ501750_FASTA_CLST_188	55521
ERZ501750_FASTA_CLST_191	14516
ERZ501750_FASTA_CLST_197	3655
ERZ501750_FASTA_CLST_199	5336
ERZ501750_FASTA_CLST_200	33250
ERZ501750_FASTA_CLST_201	8394
ERZ501750_FASTA_CLST_203	2816
ERZ501750_FASTA_CLST_206	11355
ERZ501750_FASTA_CLST_211	16970
ERZ501750_FASTA_CLST_218	11626
ERZ501750_FASTA_CLST_230	13
ERZ501750_FASTA_CLST_247	52173
ERZ501750_FASTA_CLST_252	39112
ERZ501751_FASTA_CLST_28	6568
ERZ501751_FASTA_CLST_49	8182
ERZ501751_FASTA_CLST_62	37216
ERZ501751_FASTA_CLST_72	40647
ERZ501751_FASTA_CLST_78	37039
ERZ501751_FASTA_CLST_85	40672
ERZ501751_FASTA_CLST_87	3732
ERZ501751_FASTA_CLST_90	5908
ERZ501751_FASTA_CLST_91	48316
ERZ501751_FASTA_CLST_96	2668
ERZ501751_FASTA_CLST_107	592
ERZ501751_FASTA_CLST_114	22229
ERZ501751_FASTA_CLST_128	2928
ERZ501751_FASTA_CLST_129	23363
ERZ501751_FASTA_CLST_133	51558
ERZ501751_FASTA_CLST_150	4508
ERZ501751_FASTA_CLST_155	53
ERZ501752_FASTA_CLST_2	7300
ERZ501752_FASTA_CLST_3	48867
ERZ501752_FASTA_CLST_17	24724
ERZ501752_FASTA_CLST_28	32350
ERZ501752_FASTA_CLST_36	16
ERZ501752_FASTA_CLST_39	55569
ERZ501752_FASTA_CLST_46	40
ERZ501752_FASTA_CLST_53	82
ERZ501752_FASTA_CLST_54	55494
ERZ501752_FASTA_CLST_69	55575
ERZ501752_FASTA_CLST_70	3219
ERZ501752_FASTA_CLST_73	5381
ERZ501752_FASTA_CLST_94	10339
ERZ501752_FASTA_CLST_96	55579
ERZ501752_FASTA_CLST_98	10054
ERZ501752_FASTA_CLST_99	3616
ERZ501752_FASTA_CLST_112	55105
ERZ501752_FASTA_CLST_116	24263
ERZ501752_FASTA_CLST_117	10180
ERZ501752_FASTA_CLST_118	2941
ERZ501752_FASTA_CLST_124	3135
ERZ501752_FASTA_CLST_126	55584
ERZ501752_FASTA_CLST_129	7339
ERZ501752_FASTA_CLST_136	16532
ERZ501752_FASTA_CLST_144	33714
ERZ501752_FASTA_CLST_149	55586
ERZ501752_FASTA_CLST_156	55586
ERZ501752_FASTA_CLST_166	9311
ERZ501752_FASTA_CLST_173	18086
ERZ501752_FASTA_CLST_174	7407
ERZ501752_FASTA_CLST_177	1
ERZ501752_FASTA_CLST_184	281
ERZ501752_FASTA_CLST_188	52812
ERZ501752_FASTA_CLST_189	48758
ERZ501752_FASTA_CLST_194	48338
ERZ501752_FASTA_CLST_204	49632
ERZ501752_FASTA_CLST_206	55594
ERZ501752_FASTA_CLST_214	849
ERZ501752_FASTA_CLST_217	49695
ERZ501753_FASTA_CLST_1	48676
ERZ501753_FASTA_CLST_11	55059
ERZ501753_FASTA_CLST_14	2321
ERZ501753_FASTA_CLST_25	6364
ERZ501753_FASTA_CLST_36	30599
ERZ501753_FASTA_CLST_39	5388
ERZ501754_FASTA_CLST_3	3547
ERZ501754_FASTA_CLST_8	22676
ERZ501754_FASTA_CLST_13	8036
ERZ501754_FASTA_CLST_14	4224
ERZ501754_FASTA_CLST_23	9492
ERZ501754_FASTA_CLST_25	14135
ERZ501754_FASTA_CLST_29	9491
ERZ501754_FASTA_CLST_34	488
ERZ501754_FASTA_CLST_37	33823
ERZ501754_FASTA_CLST_38	42673
ERZ501754_FASTA_CLST_39	9522
ERZ501754_FASTA_CLST_40	24072
ERZ501754_FASTA_CLST_41	16
ERZ501754_FASTA_CLST_45	1983
ERZ501754_FASTA_CLST_57	11192
ERZ501754_FASTA_CLST_63	9491
ERZ501754_FASTA_CLST_64	9491
ERZ501754_FASTA_CLST_75	15439
ERZ501754_FASTA_CLST_77	11626
ERZ501754_FASTA_CLST_81	3044
ERZ501754_FASTA_CLST_88	25019
ERZ501754_FASTA_CLST_91	14069
ERZ501754_FASTA_CLST_94	4745
ERZ501754_FASTA_CLST_96	9796
ERZ501754_FASTA_CLST_98	3852
ERZ501754_FASTA_CLST_100	3039
ERZ501754_FASTA_CLST_107	10020
ERZ501754_FASTA_CLST_108	2928
ERZ501754_FASTA_CLST_120	1945
ERZ501754_FASTA_CLST_123	6631
ERZ501754_FASTA_CLST_125	7665
ERZ501754_FASTA_CLST_127	109
ERZ501754_FASTA_CLST_133	2331
ERZ501754_FASTA_CLST_134	12465
ERZ501754_FASTA_CLST_135	18038
ERZ501754_FASTA_CLST_139	9938
ERZ501754_FASTA_CLST_146	3978
ERZ501754_FASTA_CLST_147	6700
ERZ501754_FASTA_CLST_149	6683
ERZ501754_FASTA_CLST_150	6605
ERZ501754_FASTA_CLST_151	23287
ERZ501754_FASTA_CLST_152	55610
ERZ501754_FASTA_CLST_163	863
ERZ501754_FASTA_CLST_170	15390
ERZ501754_FASTA_CLST_177	21715
ERZ501754_FASTA_CLST_198	2417
ERZ501754_FASTA_CLST_201	4316
ERZ501754_FASTA_CLST_205	2895
ERZ501754_FASTA_CLST_207	2743
ERZ501754_FASTA_CLST_216	93
ERZ501754_FASTA_CLST_217	920
ERZ501754_FASTA_CLST_220	914
ERZ501754_FASTA_CLST_228	20389
ERZ501754_FASTA_CLST_229	2760
ERZ501754_FASTA_CLST_233	20
ERZ501754_FASTA_CLST_238	11555
ERZ501754_FASTA_CLST_239	52039
ERZ501754_FASTA_CLST_256	3238
ERZ501754_FASTA_CLST_279	11418
ERZ502029_FASTA_CLST_11	9466
ERZ502029_FASTA_CLST_20	82
ERZ502029_FASTA_CLST_37	45792
ERZ502029_FASTA_CLST_38	63
ERZ502029_FASTA_CLST_62	45797
ERZ502029_FASTA_CLST_66	2972
ERZ502029_FASTA_CLST_79	45801
ERZ502029_FASTA_CLST_93	15639
ERZ502029_FASTA_CLST_97	28633
ERZ502029_FASTA_CLST_98	45800
ERZ502029_FASTA_CLST_102	1716
ERZ502029_FASTA_CLST_105	10296
ERZ502029_FASTA_CLST_114	6635
ERZ502029_FASTA_CLST_120	45799
ERZ502029_FASTA_CLST_127	45799
ERZ502029_FASTA_CLST_137	45807
ERZ502029_FASTA_CLST_141	34
ERZ502029_FASTA_CLST_144	4318
ERZ502029_FASTA_CLST_159	59
ERZ502029_FASTA_CLST_165	33865
ERZ502029_FASTA_CLST_168	2172
ERZ502029_FASTA_CLST_169	3572
ERZ502029_FASTA_CLST_171	7407
ERZ502029_FASTA_CLST_172	4415
ERZ502029_FASTA_CLST_176	25067
ERZ502029_FASTA_CLST_194	15086
ERZ502029_FASTA_CLST_201	45813
ERZ502029_FASTA_CLST_202	3321
ERZ502029_FASTA_CLST_206	25187
ERZ502029_FASTA_CLST_227	19627
ERZ502029_FASTA_CLST_232	13110
ERZ502029_FASTA_CLST_240	3292
ERZ502029_FASTA_CLST_243	3892
ERZ502029_FASTA_CLST_252	5617
ERZ502029_FASTA_CLST_256	45819
ERZ502029_FASTA_CLST_258	5337
ERZ502029_FASTA_CLST_262	27
ERZ781357_FASTA_CLST_1	54497
ERZ781357_FASTA_CLST_2	55654
ERZ781357_FASTA_CLST_5	7186
ERZ781357_FASTA_CLST_6	43761
ERZ781357_FASTA_CLST_9	55655
ERZ781357_FASTA_CLST_27	55663
ERZ781357_FASTA_CLST_30	55661
ERZ781357_FASTA_CLST_50	52986
ERZ781357_FASTA_CLST_59	55666
ERZ781357_FASTA_CLST_67	33628
ERZ781357_FASTA_CLST_69	33628
ERZ781357_FASTA_CLST_74	35745
ERZ781357_FASTA_CLST_76	55243
ERZ781357_FASTA_CLST_89	55653
ERZ781357_FASTA_CLST_93	38658
ERZ781357_FASTA_CLST_98	4502
ERZ781357_FASTA_CLST_99	50239
ERZ781357_FASTA_CLST_101	23826
ERZ781357_FASTA_CLST_107	511
ERZ781357_FASTA_CLST_112	26536
ERZ781357_FASTA_CLST_126	55667
ERZ781357_FASTA_CLST_129	50608
ERZ781357_FASTA_CLST_132	24209
ERZ781357_FASTA_CLST_146	23287
ERZ781357_FASTA_CLST_149	55671
ERZ781357_FASTA_CLST_154	32842
ERZ781357_FASTA_CLST_166	54361
ERZ781357_FASTA_CLST_177	24375
ERZ781357_FASTA_CLST_188	55675
ERZ781357_FASTA_CLST_194	32225
ERZ781357_FASTA_CLST_196	17098
ERZ781357_FASTA_CLST_207	55677
ERZ781357_FASTA_CLST_213	24363
ERZ781357_FASTA_CLST_215	55676
ERZ781357_FASTA_CLST_220	28433
ERZ781357_FASTA_CLST_226	7242
ERZ781357_FASTA_CLST_233	55685
ERZ781357_FASTA_CLST_237	6817
ERZ781357_FASTA_CLST_246	30213
ERZ781357_FASTA_CLST_254	4936
ERZ781357_FASTA_CLST_261	21117
ERZ781357_FASTA_CLST_270	4054
ERZ781357_FASTA_CLST_280	55689
ERZ781357_FASTA_CLST_282	23809
ERZ781357_FASTA_CLST_288	7186
ERZ781357_FASTA_CLST_304	17087
ERZ781357_FASTA_CLST_307	23809
ERZ781357_FASTA_CLST_316	55694
ERZ781357_FASTA_CLST_318	55699
ERZ781357_FASTA_CLST_328	55699
ERZ781357_FASTA_CLST_335	9478
ERZ781357_FASTA_CLST_337	7258
ERZ781357_FASTA_CLST_341	55691
ERZ781357_FASTA_CLST_353	55703
ERZ781357_FASTA_CLST_355	55703
ERZ781357_FASTA_CLST_364	55695
ERZ781357_FASTA_CLST_373	55704
ERZ781357_FASTA_CLST_401	511
ERZ781357_FASTA_CLST_419	35915
ERZ781357_FASTA_CLST_438	7186
ERZ781357_FASTA_CLST_448	43872
ERZ781357_FASTA_CLST_451	3491
ERZ781357_FASTA_CLST_463	3567
ERZ10621154_FASTA_CLST_3	55718
ERZ10621154_FASTA_CLST_6	11261
ERZ10621154_FASTA_CLST_7	4227
ERZ10621154_FASTA_CLST_17	4054
ERZ10621154_FASTA_CLST_21	55721
ERZ10621154_FASTA_CLST_26	39350
ERZ10621154_FASTA_CLST_40	43872
ERZ10621154_FASTA_CLST_53	55704
ERZ10621154_FASTA_CLST_54	32134
ERZ10621154_FASTA_CLST_63	43874
ERZ10621154_FASTA_CLST_64	55694
ERZ10621154_FASTA_CLST_71	23809
ERZ10621154_FASTA_CLST_73	55696
ERZ10621154_FASTA_CLST_80	10159
ERZ10621154_FASTA_CLST_86	55723
ERZ10621154_FASTA_CLST_88	15877
ERZ10621154_FASTA_CLST_100	15941
ERZ10621154_FASTA_CLST_104	5831
ERZ10621154_FASTA_CLST_121	9478
ERZ10621154_FASTA_CLST_124	55696
ERZ10621154_FASTA_CLST_127	35915
ERZ10621154_FASTA_CLST_135	9477
ERZ10621154_FASTA_CLST_136	26139
ERZ10621154_FASTA_CLST_140	2970
ERZ10621154_FASTA_CLST_144	15977
ERZ10621154_FASTA_CLST_157	2704
ERZ10621154_FASTA_CLST_162	6483
ERZ10621154_FASTA_CLST_163	55732
ERZ10621154_FASTA_CLST_165	920
ERZ10621154_FASTA_CLST_171	47516
ERZ10621154_FASTA_CLST_176	647
ERZ10621154_FASTA_CLST_186	82
ERZ10621154_FASTA_CLST_190	3010
ERZ10621154_FASTA_CLST_194	24321
ERZ10621154_FASTA_CLST_196	27313
ERZ10621154_FASTA_CLST_197	51945
ERZ10621154_FASTA_CLST_198	25131
ERZ10621154_FASTA_CLST_199	11856
ERZ10621154_FASTA_CLST_206	43872
ERZ10621154_FASTA_CLST_209	15978
ERZ10621154_FASTA_CLST_218	22839
ERZ10621154_FASTA_CLST_223	47516
ERZ10621154_FASTA_CLST_224	8466
ERZ10621154_FASTA_CLST_226	50607
ERZ10621154_FASTA_CLST_227	17624
ERZ10621154_FASTA_CLST_231	379
ERZ10621154_FASTA_CLST_237	20253
ERZ10621154_FASTA_CLST_238	15051
ERZ10621154_FASTA_CLST_239	5513
ERZ10621154_FASTA_CLST_254	2792
ERZ10621154_FASTA_CLST_258	55700
ERZ10621154_FASTA_CLST_259	6424
ERZ10621154_FASTA_CLST_264	3328
ERZ10621154_FASTA_CLST_272	5381
ERZ10621154_FASTA_CLST_279	9806
ERZ10621154_FASTA_CLST_293	37594
ERZ10621154_FASTA_CLST_295	1316
ERZ10621154_FASTA_CLST_296	1
ERZ10621154_FASTA_CLST_298	39737
ERZ10621154_FASTA_CLST_302	2578
ERZ10621154_FASTA_CLST_307	36039
ERZ10621154_FASTA_CLST_311	28555
ERZ10621154_FASTA_CLST_312	3448
ERZ10621154_FASTA_CLST_314	735
ERZ10621154_FASTA_CLST_315	82
ERZ10621154_FASTA_CLST_317	24116
ERZ10621154_FASTA_CLST_321	14287
ERZ10621154_FASTA_CLST_322	1891
ERZ10621154_FASTA_CLST_330	35931
ERZ10621154_FASTA_CLST_341	20539
ERZ10621154_FASTA_CLST_342	16
ERZ10621154_FASTA_CLST_343	41798
ERZ10621154_FASTA_CLST_344	8362
ERZ10621154_FASTA_CLST_353	9620
ERZ10621154_FASTA_CLST_355	4013
ERZ10621154_FASTA_CLST_365	54405
ERZ10621154_FASTA_CLST_368	9016
ERZ10621154_FASTA_CLST_373	19
ERZ10621154_FASTA_CLST_387	17348
ERZ10621154_FASTA_CLST_391	3168
ERZ10621154_FASTA_CLST_395	18160
ERZ10621154_FASTA_CLST_397	2695
ERZ10621154_FASTA_CLST_406	6949
ERZ10621154_FASTA_CLST_414	2046
ERZ10621154_FASTA_CLST_423	914
ERZ10621154_FASTA_CLST_428	33735
ERZ10621154_FASTA_CLST_431	17834
ERZ10621154_FASTA_CLST_434	33779
ERZ10621154_FASTA_CLST_436	36865
ERZ10621154_FASTA_CLST_440	3232
ERZ10621154_FASTA_CLST_441	55769
ERZ10621154_FASTA_CLST_444	55769
ERZ10621154_FASTA_CLST_452	2490
ERZ10621154_FASTA_CLST_454	55771
ERZ10621154_FASTA_CLST_456	2760
ERZ10621154_FASTA_CLST_457	33331
ERZ10621154_FASTA_CLST_461	14624
ERZ10621154_FASTA_CLST_469	15026
ERZ10621154_FASTA_CLST_470	24100
ERZ10621154_FASTA_CLST_475	55775
ERZ10621154_FASTA_CLST_477	55775
ERZ10621154_FASTA_CLST_479	9962
ERZ10621154_FASTA_CLST_483	3211
ERZ10621154_FASTA_CLST_484	18090
ERZ10621154_FASTA_CLST_495	22567
ERZ10621154_FASTA_CLST_496	5908
ERZ10621154_FASTA_CLST_503	847
ERZ10621154_FASTA_CLST_505	22201
ERZ10621154_FASTA_CLST_507	30406
ERZ10621154_FASTA_CLST_513	6
ERZ10621154_FASTA_CLST_518	44719
ERZ10621154_FASTA_CLST_527	37091
ERZ10621154_FASTA_CLST_530	55783
ERZ10621154_FASTA_CLST_535	6568
ERZ10621154_FASTA_CLST_537	11608
ERZ10621154_FASTA_CLST_544	47
ERZ10621154_FASTA_CLST_551	9287
ERZ10621154_FASTA_CLST_558	5859
ERZ10621154_FASTA_CLST_559	8400
ERZ10621154_FASTA_CLST_561	55787
ERZ10621154_FASTA_CLST_569	17712
ERZ14867588_FASTA_CLST_0	37195
ERZ14867588_FASTA_CLST_1	25528
ERZ14867588_FASTA_CLST_6	11196
ERZ14867588_FASTA_CLST_18	37563
ERZ14867588_FASTA_CLST_19	17712
ERZ14867588_FASTA_CLST_21	26506
ERZ14867588_FASTA_CLST_26	16822
ERZ14867588_FASTA_CLST_27	55788
ERZ14867588_FASTA_CLST_31	38718
ERZ14867588_FASTA_CLST_36	18580
ERZ14867588_FASTA_CLST_37	25255
ERZ14867588_FASTA_CLST_38	25787
ERZ14867588_FASTA_CLST_41	12665
ERZ14867588_FASTA_CLST_43	9651
ERZ14867588_FASTA_CLST_45	25010
ERZ14867588_FASTA_CLST_49	37346
ERZ14867588_FASTA_CLST_50	18325
ERZ14867588_FASTA_CLST_54	65
ERZ14867588_FASTA_CLST_57	1847
ERZ14867588_FASTA_CLST_58	53931
ERZ14867588_FASTA_CLST_59	99
ERZ14867588_FASTA_CLST_65	36789
ERZ14867588_FASTA_CLST_66	55792
ERZ14867588_FASTA_CLST_67	21208
ERZ14867588_FASTA_CLST_68	697
ERZ14867588_FASTA_CLST_71	31890
ERZ14867588_FASTA_CLST_73	11883
ERZ14867588_FASTA_CLST_74	22423
ERZ14867588_FASTA_CLST_75	26280
ERZ14867588_FASTA_CLST_77	25665
ERZ14867588_FASTA_CLST_79	15318
ERZ14867588_FASTA_CLST_82	5722
ERZ14867588_FASTA_CLST_83	30663
ERZ14867588_FASTA_CLST_86	8264
ERZ14867588_FASTA_CLST_88	9457
ERZ14867588_FASTA_CLST_92	26509
ERZ14867588_FASTA_CLST_93	26509
ERZ14867588_FASTA_CLST_94	697
ERZ14867588_FASTA_CLST_95	59
ERZ14867588_FASTA_CLST_97	787
ERZ14867588_FASTA_CLST_100	21192
ERZ14867588_FASTA_CLST_102	17922
ERZ14867588_FASTA_CLST_103	17741
ERZ14867588_FASTA_CLST_104	19931
ERZ14867588_FASTA_CLST_111	33865
ERZ14867588_FASTA_CLST_112	55797
ERZ14867588_FASTA_CLST_114	2949
ERZ14867588_FASTA_CLST_115	27
ERZ14867588_FASTA_CLST_118	18432
ERZ14867588_FASTA_CLST_119	2567
ERZ14867588_FASTA_CLST_120	55799
ERZ14867588_FASTA_CLST_121	43780
ERZ14867588_FASTA_CLST_122	20962
ERZ14867588_FASTA_CLST_127	36915
ERZ14867588_FASTA_CLST_129	26513
ERZ14867588_FASTA_CLST_135	55796
ERZ14867588_FASTA_CLST_136	55803
ERZ14867588_FASTA_CLST_139	30662
ERZ14867588_FASTA_CLST_141	19621
ERZ14867588_FASTA_CLST_143	1575
ERZ14867588_FASTA_CLST_146	255
ERZ14867588_FASTA_CLST_147	13678
ERZ1767560_FASTA_CLST_1	55805
ERZ1767560_FASTA_CLST_7	55807
ERZ1767560_FASTA_CLST_11	37488
ERZ1767560_FASTA_CLST_21	55808
ERZ1767560_FASTA_CLST_22	55808
ERZ1767560_FASTA_CLST_31	55809
ERZ1767560_FASTA_CLST_70	25260
ERZ1767560_FASTA_CLST_104	55783
ERZ1767560_FASTA_CLST_108	55755
ERZ1767560_FASTA_CLST_110	55187
ERZ1767560_FASTA_CLST_114	25403
ERZ2271532_FASTA_CLST_9	37870
ERZ2271532_FASTA_CLST_15	55832
ERZ2271532_FASTA_CLST_16	51
ERZ2271532_FASTA_CLST_20	9413
ERZ2271535_FASTA_CLST_18	32510
ERZ2271535_FASTA_CLST_30	29902
ERZ2271535_FASTA_CLST_34	32841
ERZ2271535_FASTA_CLST_50	32382
ERZ2271536_FASTA_CLST_6	9542
ERZ2271536_FASTA_CLST_26	15378
ERZ2271536_FASTA_CLST_41	43954
ERZ2271536_FASTA_CLST_78	2858
ERZ2271536_FASTA_CLST_97	27919
ERZ2271536_FASTA_CLST_123	833
ERZ2271541_FASTA_CLST_0	42431
ERZ2271545_FASTA_CLST_32	31921
ERZ2271545_FASTA_CLST_41	51
ERZ2271546_FASTA_CLST_5	32576
ERZ2271546_FASTA_CLST_29	31921
ERZ2271549_FASTA_CLST_3	55887
ERZ2271549_FASTA_CLST_6	55886
ERZ2271549_FASTA_CLST_12	35727
ERZ2271549_FASTA_CLST_44	39860
ERZ2271549_FASTA_CLST_45	32382
ERZ2271549_FASTA_CLST_53	32841
ERZ2271549_FASTA_CLST_73	8563
ERZ2271550_FASTA_CLST_1	17832
ERZ2271552_FASTA_CLST_5	55832
ERZ2271552_FASTA_CLST_7	37870
ERZ2271552_FASTA_CLST_15	9413
ERZ2271554_FASTA_CLST_10	55875
ERZ501697_FASTA_CLST_1	2792
ERZ501697_FASTA_CLST_34	3136
ERZ501723_FASTA_CLST_17	7161
ERZ501723_FASTA_CLST_24	82
ERZ501723_FASTA_CLST_29	32287
ERZ501725_FASTA_CLST_19	55920
ERZ501725_FASTA_CLST_22	10860
ERZ501726_FASTA_CLST_0	13645
ERZ501726_FASTA_CLST_5	33994
ERZ501726_FASTA_CLST_8	37475
ERZ501726_FASTA_CLST_12	31291
ERZ501726_FASTA_CLST_30	6790
ERZ501726_FASTA_CLST_32	12197
ERZ501726_FASTA_CLST_34	21512
ERZ501726_FASTA_CLST_51	13
ERZ501726_FASTA_CLST_63	24698
ERZ501726_FASTA_CLST_66	3071
ERZ501726_FASTA_CLST_71	8410
ERZ501726_FASTA_CLST_93	5870
ERZ501726_FASTA_CLST_98	55945
ERZ501726_FASTA_CLST_105	5854
ERZ501726_FASTA_CLST_109	19175
ERZ501726_FASTA_CLST_115	3972
ERZ501726_FASTA_CLST_116	5908
ERZ501726_FASTA_CLST_121	3583
ERZ501726_FASTA_CLST_125	36168
ERZ501726_FASTA_CLST_128	24099
ERZ501726_FASTA_CLST_135	5869
ERZ501726_FASTA_CLST_136	5381
ERZ501726_FASTA_CLST_153	1
ERZ501726_FASTA_CLST_164	2928
ERZ501726_FASTA_CLST_168	48370
ERZ501726_FASTA_CLST_173	6568
ERZ501727_FASTA_CLST_2	12764
ERZ501727_FASTA_CLST_10	2380
ERZ501727_FASTA_CLST_18	23552
ERZ501727_FASTA_CLST_30	422
ERZ501727_FASTA_CLST_36	24239
ERZ501727_FASTA_CLST_39	3292
ERZ501727_FASTA_CLST_53	6890
ERZ501727_FASTA_CLST_62	3583
ERZ501727_FASTA_CLST_80	7054
ERZ501727_FASTA_CLST_82	3554
ERZ501727_FASTA_CLST_83	4075
ERZ501727_FASTA_CLST_92	2595
ERZ501727_FASTA_CLST_97	13539
ERZ501727_FASTA_CLST_103	2886
ERZ501727_FASTA_CLST_107	59
ERZ501727_FASTA_CLST_108	51
ERZ501727_FASTA_CLST_111	258
ERZ501727_FASTA_CLST_114	3580
ERZ501727_FASTA_CLST_125	55971
ERZ501729_FASTA_CLST_0	49713
ERZ501729_FASTA_CLST_3	10106
ERZ501729_FASTA_CLST_4	55972
ERZ501729_FASTA_CLST_9	16848
ERZ501729_FASTA_CLST_11	15380
ERZ501729_FASTA_CLST_15	3255
ERZ501729_FASTA_CLST_21	914
ERZ501729_FASTA_CLST_27	24961
ERZ501729_FASTA_CLST_30	5388
ERZ501729_FASTA_CLST_40	4075
ERZ501729_FASTA_CLST_45	1670
ERZ501729_FASTA_CLST_51	833
ERZ501729_FASTA_CLST_54	931
ERZ501729_FASTA_CLST_62	24311
ERZ501729_FASTA_CLST_66	4331
ERZ501729_FASTA_CLST_67	7935
ERZ501729_FASTA_CLST_75	55981
ERZ501729_FASTA_CLST_76	1580
ERZ501729_FASTA_CLST_78	27547
ERZ501729_FASTA_CLST_89	3591
ERZ501729_FASTA_CLST_103	4256
ERZ501729_FASTA_CLST_111	44303
ERZ501729_FASTA_CLST_112	55983
ERZ501729_FASTA_CLST_113	3140
ERZ501729_FASTA_CLST_122	27438
ERZ501729_FASTA_CLST_135	6364
ERZ501729_FASTA_CLST_139	50435
ERZ501730_FASTA_CLST_1	1709
ERZ501730_FASTA_CLST_2	55985
ERZ501730_FASTA_CLST_16	2941
ERZ502010_FASTA_CLST_17	3276
ERZ502010_FASTA_CLST_57	46177
ERZ773130_FASTA_CLST_8	52103
ERZ773130_FASTA_CLST_16	16692
ERZ773130_FASTA_CLST_25	55997
ERZ773130_FASTA_CLST_29	2767
ERZ773130_FASTA_CLST_38	12417
ERZ773130_FASTA_CLST_41	14722
ERZ773130_FASTA_CLST_48	3232
ERZ773130_FASTA_CLST_54	8394
ERZ773130_FASTA_CLST_56	56002
ERZ773130_FASTA_CLST_59	1316
ERZ773130_FASTA_CLST_62	74
ERZ773130_FASTA_CLST_69	56004
ERZ773130_FASTA_CLST_75	56005
ERZ773130_FASTA_CLST_76	27335
ERZ773130_FASTA_CLST_84	3997
ERZ773130_FASTA_CLST_85	8410
ERZ773130_FASTA_CLST_88	8520
ERZ773130_FASTA_CLST_93	53208
ERZ773130_FASTA_CLST_98	4231
ERZ773130_FASTA_CLST_102	4146
ERZ773130_FASTA_CLST_107	849
ERZ773130_FASTA_CLST_115	9032
ERZ773130_FASTA_CLST_116	56009
ERZ773130_FASTA_CLST_119	18928
ERZ773130_FASTA_CLST_123	56010
ERZ773130_FASTA_CLST_129	5826
ERZ773130_FASTA_CLST_133	914
ERZ773130_FASTA_CLST_137	56012
ERZ773130_FASTA_CLST_142	13825
ERZ773130_FASTA_CLST_144	14116
ERZ773130_FASTA_CLST_145	13
ERZ773130_FASTA_CLST_148	4207
ERZ773130_FASTA_CLST_155	56014
ERZ773130_FASTA_CLST_156	49111
ERZ773130_FASTA_CLST_165	39925
ERZ773130_FASTA_CLST_167	3247
ERZ773130_FASTA_CLST_170	833
ERZ773130_FASTA_CLST_174	2567
ERZ773130_FASTA_CLST_175	56001
ERZ773130_FASTA_CLST_179	864
ERZ773130_FASTA_CLST_181	55996
ERZ773130_FASTA_CLST_186	51001
ERZ773130_FASTA_CLST_189	6331
ERZ773130_FASTA_CLST_194	3575
ERZ773130_FASTA_CLST_207	3053
ERZ773130_FASTA_CLST_217	3269
ERZ773130_FASTA_CLST_218	3971
ERZ773130_FASTA_CLST_223	3096
ERZ773130_FASTA_CLST_224	3021
ERZ773130_FASTA_CLST_244	92
ERZ773130_FASTA_CLST_246	18148
ERZ773130_FASTA_CLST_250	19605
ERZ773130_FASTA_CLST_252	15941
ERZ773130_FASTA_CLST_257	56008
ERZ773130_FASTA_CLST_258	83
ERZ773130_FASTA_CLST_259	3071
ERZ773130_FASTA_CLST_261	690
ERZ773130_FASTA_CLST_263	226
ERZ773130_FASTA_CLST_279	6675
ERZ795052_FASTA_CLST_9	56019
ERZ795052_FASTA_CLST_13	55997
ERZ795052_FASTA_CLST_16	19392
ERZ795052_FASTA_CLST_17	19185
ERZ795052_FASTA_CLST_20	50902
ERZ795052_FASTA_CLST_21	40600
ERZ795052_FASTA_CLST_22	36295
ERZ795052_FASTA_CLST_28	40624
ERZ795052_FASTA_CLST_29	19347
ERZ795052_FASTA_CLST_31	40624
ERZ795052_FASTA_CLST_32	2693
ERZ795052_FASTA_CLST_33	56026
ERZ795052_FASTA_CLST_34	56026
ERZ795052_FASTA_CLST_36	56026
ERZ795052_FASTA_CLST_51	56027
ERZ795052_FASTA_CLST_58	56028
ERZ795052_FASTA_CLST_67	5508
ERZ795052_FASTA_CLST_73	56031
ERZ795052_FASTA_CLST_77	48941
ERZ795052_FASTA_CLST_82	56032
ERZ795052_FASTA_CLST_93	45172
ERZ795052_FASTA_CLST_99	52451
ERZ795052_FASTA_CLST_109	47539
ERZ795052_FASTA_CLST_112	47592
ERZ795052_FASTA_CLST_127	27900
ERZ795052_FASTA_CLST_129	56035
ERZ795052_FASTA_CLST_138	56035
ERZ795052_FASTA_CLST_142	47539
ERZ795052_FASTA_CLST_143	47539
ERZ795052_FASTA_CLST_145	51665
ERZ795052_FASTA_CLST_153	13638
ERZ795052_FASTA_CLST_154	56033
ERZ795052_FASTA_CLST_156	56039
ERZ795052_FASTA_CLST_160	17881
ERZ795052_FASTA_CLST_179	56040
ERZ795052_FASTA_CLST_181	19397
ERZ795052_FASTA_CLST_184	56041
ERZ795052_FASTA_CLST_197	56043
ERZ795052_FASTA_CLST_201	56045
ERZ795052_FASTA_CLST_204	56046
ERZ795052_FASTA_CLST_209	56048
ERZ795052_FASTA_CLST_216	56050
ERZ795052_FASTA_CLST_238	56053
ERZ795052_FASTA_CLST_251	56055
ERZ795052_FASTA_CLST_258	56060
ERZ795052_FASTA_CLST_260	56060
ERZ795052_FASTA_CLST_262	56060
ERZ795052_FASTA_CLST_264	27900
ERZ795052_FASTA_CLST_266	790
ERZ795052_FASTA_CLST_268	47752
ERZ795052_FASTA_CLST_275	56063
ERZ795052_FASTA_CLST_281	47777
ERZ795052_FASTA_CLST_292	27853
ERZ795052_FASTA_CLST_293	27853
ERZ795052_FASTA_CLST_296	56064
ERZ795052_FASTA_CLST_297	56065
ERZ795052_FASTA_CLST_305	56067
ERZ795052_FASTA_CLST_308	56069
ERZ795052_FASTA_CLST_313	37763
ERZ795052_FASTA_CLST_315	56070
ERZ795052_FASTA_CLST_318	30694
ERZ795052_FASTA_CLST_320	49176
ERZ795052_FASTA_CLST_321	49177
ERZ795052_FASTA_CLST_328	56071
ERZ795052_FASTA_CLST_336	6747
ERZ795052_FASTA_CLST_344	56074
ERZ795052_FASTA_CLST_346	19409
ERZ795052_FASTA_CLST_355	22339
ERZ795052_FASTA_CLST_356	56065
ERZ795052_FASTA_CLST_361	6747
ERZ795052_FASTA_CLST_366	56079
ERZ795052_FASTA_CLST_369	610
ERZ795052_FASTA_CLST_371	1978
ERZ795052_FASTA_CLST_384	56080
ERZ795052_FASTA_CLST_389	56081
ERZ795052_FASTA_CLST_398	56082
ERZ795052_FASTA_CLST_411	56084
ERZ795052_FASTA_CLST_416	56085
ERZ795052_FASTA_CLST_432	6298
ERZ795052_FASTA_CLST_438	56087
ERZ795052_FASTA_CLST_440	55780
ERZ795052_FASTA_CLST_442	54920
ERZ795402_FASTA_CLST_0	1124
ERZ795402_FASTA_CLST_19	52138
ERZ795402_FASTA_CLST_22	52888
ERZ795402_FASTA_CLST_34	52139
ERZ795402_FASTA_CLST_45	56094
ERZ795402_FASTA_CLST_50	52138
ERZ795402_FASTA_CLST_51	56096
ERZ795402_FASTA_CLST_58	32071
ERZ795402_FASTA_CLST_61	56097
ERZ795402_FASTA_CLST_88	56100
ERZ795402_FASTA_CLST_94	47814
ERZ795402_FASTA_CLST_97	34543
ERZ795402_FASTA_CLST_106	53621
ERZ795402_FASTA_CLST_119	34543
ERZ795402_FASTA_CLST_135	29597
ERZ795402_FASTA_CLST_138	20203
ERZ795402_FASTA_CLST_140	56104
ERZ795402_FASTA_CLST_153	16628
ERZ795402_FASTA_CLST_154	44883
ERZ795402_FASTA_CLST_169	20163
ERZ795402_FASTA_CLST_173	19873
ERZ795402_FASTA_CLST_178	21749
ERZ795402_FASTA_CLST_182	55279
ERZ795402_FASTA_CLST_189	18986
ERZ795402_FASTA_CLST_223	12679
ERZ795402_FASTA_CLST_226	56116
ERZ795402_FASTA_CLST_237	20213
ERZ795402_FASTA_CLST_240	56118
ERZ795402_FASTA_CLST_253	346
ERZ795402_FASTA_CLST_254	21349
ERZ795402_FASTA_CLST_258	21982
ERZ795402_FASTA_CLST_264	49984
ERZ795402_FASTA_CLST_267	46517
ERZ795402_FASTA_CLST_273	35016
ERZ795402_FASTA_CLST_281	52989
ERZ795402_FASTA_CLST_282	52989
ERZ795402_FASTA_CLST_294	56122
ERZ795402_FASTA_CLST_295	982
ERZ795402_FASTA_CLST_319	50974
ERZ795402_FASTA_CLST_320	56126
ERZ795402_FASTA_CLST_324	56126
ERZ795402_FASTA_CLST_330	23261
ERZ795402_FASTA_CLST_334	48386
ERZ795402_FASTA_CLST_341	42618
ERZ795402_FASTA_CLST_348	17682
ERZ795402_FASTA_CLST_362	56130
ERZ795402_FASTA_CLST_396	28264
ERZ795402_FASTA_CLST_401	1124
ERZ795402_FASTA_CLST_410	19815
ERZ795402_FASTA_CLST_411	56137
ERZ795402_FASTA_CLST_423	28644
ERZ1464652_FASTA_CLST_11	16589
ERZ1464652_FASTA_CLST_19	56141
ERZ1464652_FASTA_CLST_21	56141
ERZ1464652_FASTA_CLST_22	56141
ERZ1464655_FASTA_CLST_1	44392
ERZ1464655_FASTA_CLST_7	38926
ERZ1464655_FASTA_CLST_9	44376
ERZ1464656_FASTA_CLST_3	30166
ERZ1464656_FASTA_CLST_8	30166
ERZ1464656_FASTA_CLST_14	55425
ERZ1464656_FASTA_CLST_15	55425
ERZ1464656_FASTA_CLST_16	55425
ERZ1464657_FASTA_CLST_0	44376
ERZ1464657_FASTA_CLST_4	20310
ERZ1464657_FASTA_CLST_5	20299
ERZ1464657_FASTA_CLST_8	9344
ERZ1464659_FASTA_CLST_3	56146
ERZ1464660_FASTA_CLST_0	44376
ERZ1464660_FASTA_CLST_1	38926
ERZ1464660_FASTA_CLST_2	9344
ERZ1464660_FASTA_CLST_16	20299
ERZ1464663_FASTA_CLST_0	52318
ERZ1464663_FASTA_CLST_2	30166
ERZ1464663_FASTA_CLST_3	52387
ERZ1464663_FASTA_CLST_4	30166
ERZ1464665_FASTA_CLST_0	20310
ERZ1464666_FASTA_CLST_4	55425
ERZ1464667_FASTA_CLST_0	55425
ERZ1464667_FASTA_CLST_9	30166
ERZ1464667_FASTA_CLST_16	30040
ERZ1464668_FASTA_CLST_0	28784
ERZ1464668_FASTA_CLST_8	30040
ERZ1464669_FASTA_CLST_3	55595
ERZ1464669_FASTA_CLST_6	38926
ERZ1464671_FASTA_CLST_17	56146
ERZ1464674_FASTA_CLST_2	56146
ERZ1464675_FASTA_CLST_3	30040
ERZ1464675_FASTA_CLST_4	56155
ERZ1464675_FASTA_CLST_5	30166
ERZ1464675_FASTA_CLST_6	30166
ERZ1464675_FASTA_CLST_12	28784
ERZ1464676_FASTA_CLST_19	6068
ERZ2641554_FASTA_CLST_10	8721
ERZ2641554_FASTA_CLST_11	7708
ERZ2641554_FASTA_CLST_13	16450
ERZ2641554_FASTA_CLST_15	3889
ERZ2641554_FASTA_CLST_22	52598
ERZ2641554_FASTA_CLST_27	24799
ERZ2641554_FASTA_CLST_43	811
ERZ2641554_FASTA_CLST_47	3211
ERZ2641554_FASTA_CLST_52	7606
ERZ2641554_FASTA_CLST_58	732
ERZ2641554_FASTA_CLST_69	109
ERZ2641554_FASTA_CLST_71	11658
ERZ2641554_FASTA_CLST_72	26
ERZ2641554_FASTA_CLST_73	30912
ERZ2641554_FASTA_CLST_79	1925
ERZ2641554_FASTA_CLST_80	5215
ERZ2641554_FASTA_CLST_85	814
ERZ2641554_FASTA_CLST_89	55400
ERZ2641554_FASTA_CLST_90	55400
ERZ2641554_FASTA_CLST_91	56167
ERZ2641554_FASTA_CLST_93	839
ERZ2641554_FASTA_CLST_96	13966
ERZ2641554_FASTA_CLST_98	12881
ERZ2641554_FASTA_CLST_99	6519
ERZ2641554_FASTA_CLST_106	56170
ERZ2641554_FASTA_CLST_109	791
ERZ2641554_FASTA_CLST_110	11524
ERZ2641554_FASTA_CLST_115	480
ERZ2641554_FASTA_CLST_125	6811
ERZ2641554_FASTA_CLST_130	309
ERZ2641554_FASTA_CLST_133	11411
ERZ2641554_FASTA_CLST_139	16452
ERZ2641554_FASTA_CLST_141	789
ERZ2641554_FASTA_CLST_150	800
ERZ2641554_FASTA_CLST_151	36540
ERZ2641554_FASTA_CLST_155	6749
ERZ2641554_FASTA_CLST_156	25841
ERZ2641554_FASTA_CLST_158	8652
ERZ2641554_FASTA_CLST_170	28270
ERZ2641554_FASTA_CLST_171	99
ERZ2641554_FASTA_CLST_174	52596
ERZ2641554_FASTA_CLST_177	3945
ERZ2641554_FASTA_CLST_179	8016
ERZ2641554_FASTA_CLST_186	52595
ERZ2641554_FASTA_CLST_187	52595
ERZ2641554_FASTA_CLST_189	109
ERZ2641554_FASTA_CLST_191	6722
ERZ2641554_FASTA_CLST_194	16756
ERZ2641554_FASTA_CLST_205	7769
ERZ2641554_FASTA_CLST_217	360
ERZ2641554_FASTA_CLST_218	7065
ERZ2641554_FASTA_CLST_222	43801
ERZ2641554_FASTA_CLST_224	7023
ERZ2641554_FASTA_CLST_231	833
ERZ2641554_FASTA_CLST_232	805
ERZ2641554_FASTA_CLST_234	13957
ERZ2641554_FASTA_CLST_242	43801
ERZ2641554_FASTA_CLST_251	4955
ERZ2641554_FASTA_CLST_254	788
ERZ2641554_FASTA_CLST_256	551
ERZ2641554_FASTA_CLST_261	13892
ERZ2641554_FASTA_CLST_268	746
ERZ2641554_FASTA_CLST_270	99
ERZ2641554_FASTA_CLST_277	26
ERZ2641554_FASTA_CLST_278	12041
ERZ2641554_FASTA_CLST_283	2317
ERZ2641554_FASTA_CLST_290	32283
ERZ2641554_FASTA_CLST_294	726
ERZ2641554_FASTA_CLST_296	53964
ERZ2641554_FASTA_CLST_299	65
ERZ2641554_FASTA_CLST_300	53965
ERZ2641554_FASTA_CLST_302	9308
ERZ2641554_FASTA_CLST_311	53
ERZ2641554_FASTA_CLST_313	52560
ERZ2641554_FASTA_CLST_317	2353
ERZ2641554_FASTA_CLST_326	6080
ERZ2641554_FASTA_CLST_328	56185
ERZ2641554_FASTA_CLST_337	2258
ERZ2641554_FASTA_CLST_338	56183
ERZ2641554_FASTA_CLST_339	8022
ERZ2641670_FASTA_CLST_1	51
ERZ2641670_FASTA_CLST_11	59
ERZ2641670_FASTA_CLST_12	1898
ERZ2641670_FASTA_CLST_17	7897
ERZ2641670_FASTA_CLST_20	15693
ERZ2641670_FASTA_CLST_27	7870
ERZ2641670_FASTA_CLST_31	799
ERZ2641670_FASTA_CLST_36	24839
ERZ2641670_FASTA_CLST_40	64
ERZ2641670_FASTA_CLST_44	94
ERZ2641670_FASTA_CLST_55	4258
ERZ2641670_FASTA_CLST_56	10703
ERZ2641670_FASTA_CLST_59	9658
ERZ2641670_FASTA_CLST_62	81
ERZ2641670_FASTA_CLST_69	9047
ERZ2641670_FASTA_CLST_78	33663
ERZ2641670_FASTA_CLST_89	8022
ERZ2641670_FASTA_CLST_92	8694
ERZ2641670_FASTA_CLST_104	15639
ERZ2641670_FASTA_CLST_108	15729
ERZ2641670_FASTA_CLST_109	56203
ERZ2641670_FASTA_CLST_120	246
ERZ2641670_FASTA_CLST_131	7838
ERZ2641670_FASTA_CLST_134	847
ERZ2641670_FASTA_CLST_141	2063
ERZ2641670_FASTA_CLST_142	52560
ERZ2641670_FASTA_CLST_162	13353
ERZ2641670_FASTA_CLST_164	53
ERZ2641670_FASTA_CLST_165	32387
ERZ2641670_FASTA_CLST_166	56207
ERZ2641670_FASTA_CLST_167	56207
ERZ2641670_FASTA_CLST_169	34408
ERZ2641670_FASTA_CLST_172	38
ERZ2641670_FASTA_CLST_173	311
ERZ2641670_FASTA_CLST_179	5941
ERZ2641670_FASTA_CLST_181	7919
ERZ2641670_FASTA_CLST_182	10697
ERZ2641670_FASTA_CLST_191	11478
ERZ2641670_FASTA_CLST_198	24825
ERZ2641670_FASTA_CLST_208	1960
ERZ2641670_FASTA_CLST_209	56208
ERZ2641670_FASTA_CLST_217	52304
ERZ2641670_FASTA_CLST_228	10733
ERZ2641670_FASTA_CLST_231	8413
ERZ2641670_FASTA_CLST_238	24864
ERZ2641670_FASTA_CLST_239	10692
ERZ2641670_FASTA_CLST_244	8315
ERZ2641670_FASTA_CLST_261	9364
ERZ2641670_FASTA_CLST_262	10715
ERZ2641670_FASTA_CLST_265	79
ERZ2641670_FASTA_CLST_266	54
ERZ2641670_FASTA_CLST_280	50964
ERZ2641670_FASTA_CLST_298	7805
ERZ2641670_FASTA_CLST_300	15523
ERZ2641670_FASTA_CLST_305	15664
ERZ2641670_FASTA_CLST_307	853
ERZ2641670_FASTA_CLST_314	1422
ERZ2641670_FASTA_CLST_315	56220
ERZ2641670_FASTA_CLST_320	6574
ERZ2641670_FASTA_CLST_323	41003
ERZ2641670_FASTA_CLST_324	3124
ERZ2641670_FASTA_CLST_326	793
ERZ2641670_FASTA_CLST_329	9133
ERZ2641670_FASTA_CLST_352	9465
ERZ2641670_FASTA_CLST_354	2027
ERZ2641670_FASTA_CLST_358	56228
ERZ2641670_FASTA_CLST_360	4374
ERZ2641670_FASTA_CLST_370	26018
ERZ2641670_FASTA_CLST_372	2787
ERZ2641670_FASTA_CLST_373	9119
ERZ2641670_FASTA_CLST_375	13310
ERZ2641670_FASTA_CLST_380	9807
ERZ2641670_FASTA_CLST_381	6705
ERZ2641670_FASTA_CLST_388	2792
ERZ2641670_FASTA_CLST_390	49890
ERZ2641670_FASTA_CLST_404	10686
ERZ2641670_FASTA_CLST_406	1945
ERZ2641670_FASTA_CLST_411	11461
ERZ2641670_FASTA_CLST_419	1923
ERZ2641670_FASTA_CLST_440	7825
ERZ4559937_FASTA_CLST_1	52461
ERZ4559937_FASTA_CLST_3	17324
ERZ4559937_FASTA_CLST_8	56240
ERZ4559937_FASTA_CLST_14	12501
ERZ4559937_FASTA_CLST_18	1
ERZ4559937_FASTA_CLST_19	4800
ERZ4559937_FASTA_CLST_27	56244
ERZ4559937_FASTA_CLST_29	4738
ERZ4559937_FASTA_CLST_32	5568
ERZ4559937_FASTA_CLST_33	7947
ERZ4559937_FASTA_CLST_34	10912
ERZ4559937_FASTA_CLST_38	47007
ERZ4559937_FASTA_CLST_51	47007
ERZ4559937_FASTA_CLST_52	2789
ERZ4559937_FASTA_CLST_54	56245
ERZ4559937_FASTA_CLST_55	4542
ERZ4559937_FASTA_CLST_58	56246
ERZ4559937_FASTA_CLST_59	43461
ERZ4559937_FASTA_CLST_60	43461
ERZ4559937_FASTA_CLST_67	3023
ERZ4559937_FASTA_CLST_72	7306
ERZ4559937_FASTA_CLST_87	647
ERZ4559937_FASTA_CLST_89	31676
ERZ4559937_FASTA_CLST_90	4031
ERZ4559937_FASTA_CLST_91	10265
ERZ4559937_FASTA_CLST_94	15755
ERZ4559937_FASTA_CLST_96	53232
ERZ4559937_FASTA_CLST_107	20319
ERZ4559937_FASTA_CLST_119	792
ERZ4559937_FASTA_CLST_121	15967
ERZ4559937_FASTA_CLST_122	792
ERZ4559937_FASTA_CLST_128	725
ERZ4559937_FASTA_CLST_129	725
ERZ4559937_FASTA_CLST_130	725
ERZ4559937_FASTA_CLST_136	36165
ERZ4559937_FASTA_CLST_137	4619
ERZ4559937_FASTA_CLST_140	790
ERZ4559937_FASTA_CLST_142	56254
ERZ4559937_FASTA_CLST_144	56254
ERZ4559937_FASTA_CLST_145	56254
ERZ4559937_FASTA_CLST_148	10220
ERZ4559937_FASTA_CLST_176	36387
ERZ4559937_FASTA_CLST_177	36387
ERZ4559937_FASTA_CLST_180	1
ERZ4559937_FASTA_CLST_182	10135
ERZ4559937_FASTA_CLST_183	10491
ERZ4559937_FASTA_CLST_185	10125
ERZ4559937_FASTA_CLST_188	54568
ERZ4559937_FASTA_CLST_189	56257
ERZ4559937_FASTA_CLST_191	56258
ERZ4559937_FASTA_CLST_193	433
ERZ4559937_FASTA_CLST_194	56258
ERZ4559937_FASTA_CLST_197	56259
ERZ4559937_FASTA_CLST_202	56262
ERZ4559937_FASTA_CLST_207	10424
ERZ4559937_FASTA_CLST_208	4246
ERZ4559937_FASTA_CLST_210	8263
ERZ4559937_FASTA_CLST_218	56258
ERZ4559937_FASTA_CLST_219	56258
ERZ4559937_FASTA_CLST_222	10438
ERZ4559937_FASTA_CLST_231	10945
ERZ4559937_FASTA_CLST_235	928
ERZ4559937_FASTA_CLST_237	56269
ERZ4559937_FASTA_CLST_241	56270
ERZ4559937_FASTA_CLST_246	10945
ERZ4559937_FASTA_CLST_255	56268
ERZ4559937_FASTA_CLST_261	51945
ERZ4559937_FASTA_CLST_262	10765
ERZ4559937_FASTA_CLST_263	10505
ERZ4559937_FASTA_CLST_265	10822
ERZ4559937_FASTA_CLST_275	10326
ERZ4559937_FASTA_CLST_277	11528
ERZ4559937_FASTA_CLST_282	10210
ERZ4559937_FASTA_CLST_284	9334
ERZ4559937_FASTA_CLST_290	56278
ERZ4559937_FASTA_CLST_308	1879
ERZ4559937_FASTA_CLST_311	10920
ERZ4559937_FASTA_CLST_313	592
ERZ4559937_FASTA_CLST_315	2009
ERZ4559937_FASTA_CLST_316	5897
ERZ4559937_FASTA_CLST_320	39273
ERZ4559937_FASTA_CLST_322	24860
ERZ4559937_FASTA_CLST_324	56286
ERZ4559937_FASTA_CLST_328	3189
ERZ4559937_FASTA_CLST_336	10629
ERZ4559937_FASTA_CLST_338	27
ERZ4559937_FASTA_CLST_342	56288
ERZ4559937_FASTA_CLST_348	10505
ERZ4559937_FASTA_CLST_370	56294
ERZ4559937_FASTA_CLST_373	10677
ERZ4559937_FASTA_CLST_377	10367
ERZ4559937_FASTA_CLST_379	10156
ERZ4559937_FASTA_CLST_382	4664
ERZ4559937_FASTA_CLST_388	10366
ERZ4559937_FASTA_CLST_389	3256
ERZ4559937_FASTA_CLST_391	17962
ERZ4559937_FASTA_CLST_395	10175
ERZ4559937_FASTA_CLST_400	10312
ERZ4559937_FASTA_CLST_402	5682
ERZ4559937_FASTA_CLST_403	28581
ERZ4559937_FASTA_CLST_414	56274
ERZ4559937_FASTA_CLST_417	40
ERZ4559937_FASTA_CLST_423	17420
ERZ4559937_FASTA_CLST_425	3997
ERZ4559937_FASTA_CLST_426	26758
ERZ4559937_FASTA_CLST_434	27135
ERZ4559937_FASTA_CLST_435	56305
ERZ4559937_FASTA_CLST_438	56306
ERZ4559937_FASTA_CLST_440	3032
ERZ4559937_FASTA_CLST_441	50882
ERZ4559937_FASTA_CLST_453	52345
ERZ4559937_FASTA_CLST_461	29712
ERZ4559937_FASTA_CLST_470	882
ERZ4559937_FASTA_CLST_471	38528
ERZ4559937_FASTA_CLST_478	158
ERZ4559937_FASTA_CLST_482	15339
ERZ4559937_FASTA_CLST_497	56311
ERZ4559937_FASTA_CLST_500	56312
ERZ4559937_FASTA_CLST_513	56313
ERZ4559937_FASTA_CLST_514	39023
ERZ4559937_FASTA_CLST_522	23967
ERZ4559937_FASTA_CLST_523	54413
ERZ4559937_FASTA_CLST_528	56314
ERZ4559937_FASTA_CLST_532	576
ERZ4559937_FASTA_CLST_533	12519
ERZ4559937_FASTA_CLST_538	82
ERZ4559937_FASTA_CLST_539	37776
ERZ4559937_FASTA_CLST_549	55509
ERZ4559937_FASTA_CLST_552	3078
ERZ4559937_FASTA_CLST_562	8898
ERZ4559937_FASTA_CLST_564	9686
ERZ4559937_FASTA_CLST_565	15980
ERZ4559937_FASTA_CLST_568	4297
ERZ4559937_FASTA_CLST_578	56319
ERZ4559937_FASTA_CLST_588	82
ERZ4559937_FASTA_CLST_590	44821
ERZ4559937_FASTA_CLST_591	16664
ERZ4559937_FASTA_CLST_600	35369
ERZ4559937_FASTA_CLST_601	40916
ERZ4559937_FASTA_CLST_605	12792
ERZ4559937_FASTA_CLST_606	9483
ERZ4559937_FASTA_CLST_608	13017
ERZ4559937_FASTA_CLST_610	40245
ERZ4559937_FASTA_CLST_613	40569
ERZ4559937_FASTA_CLST_614	4864
ERZ4559937_FASTA_CLST_620	53032
ERZ4559937_FASTA_CLST_623	3795
ERZ4559937_FASTA_CLST_626	23845
ERZ4559937_FASTA_CLST_630	11845
ERZ4559937_FASTA_CLST_633	21429
ERZ4559937_FASTA_CLST_634	4141
ERZ4559937_FASTA_CLST_644	56330
ERZ4559937_FASTA_CLST_645	55520
ERZ4559937_FASTA_CLST_646	53557
ERZ4559937_FASTA_CLST_649	24231
ERZ4559937_FASTA_CLST_663	2407
ERZ4559937_FASTA_CLST_684	48726
ERZ4559937_FASTA_CLST_696	6593
ERZ4559937_FASTA_CLST_700	48687
ERZ4559937_FASTA_CLST_702	44430
ERZ4559937_FASTA_CLST_713	56335
ERZ4559937_FASTA_CLST_718	23536
ERZ4559937_FASTA_CLST_720	47163
ERZ4559937_FASTA_CLST_738	38444
ERZ4559937_FASTA_CLST_740	56337
ERZ4559937_FASTA_CLST_741	22745
ERZ4559937_FASTA_CLST_743	46431
ERZ4559937_FASTA_CLST_745	46139
ERZ4559937_FASTA_CLST_750	14834
ERZ4559937_FASTA_CLST_754	3417
ERZ4559937_FASTA_CLST_759	7110
ERZ4559937_FASTA_CLST_767	18836
ERZ4559937_FASTA_CLST_768	15952
ERZ4559937_FASTA_CLST_769	6572
ERZ4559937_FASTA_CLST_771	56341
ERZ4559937_FASTA_CLST_778	6655
ERZ4559937_FASTA_CLST_782	4100
ERZ4559937_FASTA_CLST_785	29323
ERZ4559937_FASTA_CLST_786	6655
ERZ4559937_FASTA_CLST_787	4256
ERZ4559937_FASTA_CLST_793	56345
ERZ4559937_FASTA_CLST_794	43181
ERZ4559937_FASTA_CLST_796	54462
ERZ4559937_FASTA_CLST_802	56347
ERZ4559937_FASTA_CLST_807	56348
ERZ4559937_FASTA_CLST_816	56350
ERZ4559937_FASTA_CLST_818	7105
ERZ4559937_FASTA_CLST_822	24024
ERZ4559937_FASTA_CLST_826	52093
ERZ4559937_FASTA_CLST_830	56354
ERZ4559937_FASTA_CLST_831	4067
ERZ4559937_FASTA_CLST_832	29506
ERZ4559937_FASTA_CLST_838	56356
ERZ4559937_FASTA_CLST_839	6870
ERZ4559937_FASTA_CLST_854	29369
ERZ4559937_FASTA_CLST_866	29369
ERZ4559937_FASTA_CLST_867	37688
ERZ4559937_FASTA_CLST_874	29419
ERZ4559937_FASTA_CLST_880	2845
ERZ4559937_FASTA_CLST_885	2974
ERZ4559937_FASTA_CLST_886	29589
ERZ4559937_FASTA_CLST_887	18173
ERZ4559937_FASTA_CLST_889	1916
ERZ650300_FASTA_CLST_8	5889
ERZ650300_FASTA_CLST_11	56365
ERZ650300_FASTA_CLST_19	24192
ERZ650300_FASTA_CLST_48	28830
ERZ650300_FASTA_CLST_57	723
ERZ650300_FASTA_CLST_68	29379
ERZ650300_FASTA_CLST_76	27941
ERZ650300_FASTA_CLST_78	56375
ERZ650300_FASTA_CLST_93	6655
ERZ650300_FASTA_CLST_97	40745
ERZ650300_FASTA_CLST_118	2567
ERZ650300_FASTA_CLST_135	40713
ERZ650300_FASTA_CLST_136	18639
ERZ650300_FASTA_CLST_138	5767
ERZ650300_FASTA_CLST_170	56385
ERZ650300_FASTA_CLST_182	32307
ERZ650300_FASTA_CLST_187	47295
ERZ650300_FASTA_CLST_202	4463
ERZ650300_FASTA_CLST_205	4149
ERZ650300_FASTA_CLST_216	56395
ERZ650300_FASTA_CLST_222	55279
ERZ838492_FASTA_CLST_19	99
ERZ838492_FASTA_CLST_41	647
ERZ838492_FASTA_CLST_48	14533
ERZ838492_FASTA_CLST_49	14491
ERZ838492_FASTA_CLST_51	5990
ERZ838492_FASTA_CLST_70	12547
ERZ838492_FASTA_CLST_78	56403
ERZ838492_FASTA_CLST_115	0
ERZ838492_FASTA_CLST_132	0
ERZ838492_FASTA_CLST_136	6172
ERZ838492_FASTA_CLST_141	30801
ERZ838492_FASTA_CLST_151	14293
ERZ838492_FASTA_CLST_157	5990
ERZ838492_FASTA_CLST_160	32559
ERZ838492_FASTA_CLST_174	6134
ERZ838492_FASTA_CLST_178	56421
ERZ838492_FASTA_CLST_188	5227
ERZ838492_FASTA_CLST_196	25219
ERZ838492_FASTA_CLST_225	0
ERZ838492_FASTA_CLST_228	10227
ERZ838492_FASTA_CLST_239	8909
ERZ838492_FASTA_CLST_257	56432
ERZ838492_FASTA_CLST_263	5619
ERZ838492_FASTA_CLST_266	37128
ERZ838492_FASTA_CLST_270	37064
ERZ838492_FASTA_CLST_274	37064
ERZ838492_FASTA_CLST_286	193
ERZ838492_FASTA_CLST_293	21935
ERZ838492_FASTA_CLST_318	20944
ERZ838492_FASTA_CLST_320	7612
ERZ838492_FASTA_CLST_334	48618
ERZ838492_FASTA_CLST_347	45039
ERZ838492_FASTA_CLST_349	6501
ERZ838492_FASTA_CLST_356	0
ERZ838492_FASTA_CLST_363	56440
ERZ838492_FASTA_CLST_370	50055
ERZ838492_FASTA_CLST_376	3453
ERZ838516_FASTA_CLST_0	1869
ERZ838516_FASTA_CLST_1	50055
ERZ838516_FASTA_CLST_3	6267
ERZ838516_FASTA_CLST_12	56441
ERZ838516_FASTA_CLST_19	56096
ERZ838516_FASTA_CLST_25	42914
ERZ838516_FASTA_CLST_27	2677
ERZ838516_FASTA_CLST_42	11592
ERZ838516_FASTA_CLST_43	93
ERZ838516_FASTA_CLST_45	15380
ERZ838516_FASTA_CLST_46	26660
ERZ838516_FASTA_CLST_51	37218
ERZ838516_FASTA_CLST_53	9159
ERZ838516_FASTA_CLST_54	56449
ERZ838516_FASTA_CLST_55	56449
ERZ838516_FASTA_CLST_65	30365
ERZ838516_FASTA_CLST_66	31591
ERZ838516_FASTA_CLST_68	2575
ERZ838516_FASTA_CLST_73	56452
ERZ838516_FASTA_CLST_77	3232
ERZ838516_FASTA_CLST_80	8684
ERZ838516_FASTA_CLST_82	8848
ERZ838516_FASTA_CLST_87	3199
ERZ838516_FASTA_CLST_88	25081
ERZ838516_FASTA_CLST_89	8
ERZ838516_FASTA_CLST_94	20474
ERZ838516_FASTA_CLST_104	5962
ERZ838516_FASTA_CLST_107	25829
ERZ838516_FASTA_CLST_108	12796
ERZ838516_FASTA_CLST_112	2772
ERZ838516_FASTA_CLST_114	7764
ERZ838516_FASTA_CLST_115	8193
ERZ838516_FASTA_CLST_119	5908
ERZ838516_FASTA_CLST_121	42680
ERZ838516_FASTA_CLST_123	3255
ERZ838516_FASTA_CLST_124	25747
ERZ838516_FASTA_CLST_126	2666
ERZ838516_FASTA_CLST_127	56462
ERZ838516_FASTA_CLST_129	56462
ERZ838516_FASTA_CLST_132	7956
ERZ838516_FASTA_CLST_145	14581
ERZ838516_FASTA_CLST_146	22770
ERZ838516_FASTA_CLST_149	3247
ERZ838516_FASTA_CLST_151	13445
ERZ838516_FASTA_CLST_154	8558
ERZ838516_FASTA_CLST_168	19031
ERZ838516_FASTA_CLST_171	56471
ERZ838516_FASTA_CLST_175	33716
ERZ838516_FASTA_CLST_177	2936
ERZ838516_FASTA_CLST_181	6713
ERZ838516_FASTA_CLST_184	35922
ERZ838516_FASTA_CLST_187	24235
ERZ838516_FASTA_CLST_189	1270
ERZ838516_FASTA_CLST_192	8657
ERZ838516_FASTA_CLST_204	56480
ERZ838516_FASTA_CLST_205	23858
ERZ838516_FASTA_CLST_216	56482
ERZ838516_FASTA_CLST_230	23316
ERZ838516_FASTA_CLST_231	844
ERZ838516_FASTA_CLST_232	15496
ERZ838516_FASTA_CLST_239	911
ERZ838516_FASTA_CLST_240	2618
ERZ838516_FASTA_CLST_241	36147
ERZ838516_FASTA_CLST_245	41709
ERZ838516_FASTA_CLST_246	12735
ERZ838516_FASTA_CLST_248	54481
ERZ838516_FASTA_CLST_250	48824
ERZ838516_FASTA_CLST_253	10341
ERZ838516_FASTA_CLST_260	3135
ERZ838516_FASTA_CLST_262	54481
ERZ838516_FASTA_CLST_269	12192
ERZ838516_FASTA_CLST_273	41709
ERZ838516_FASTA_CLST_276	1953
ERZ838516_FASTA_CLST_296	13007
ERZ838516_FASTA_CLST_304	19084
ERZ838516_FASTA_CLST_306	7268
ERZ838516_FASTA_CLST_308	16692
ERZ838516_FASTA_CLST_311	16969
ERZ838516_FASTA_CLST_325	2854
ERZ838516_FASTA_CLST_326	56494
ERZ838516_FASTA_CLST_331	21485
ERZ838516_FASTA_CLST_334	56468
ERZ838516_FASTA_CLST_340	99
ERZ838516_FASTA_CLST_349	54487
ERZ838516_FASTA_CLST_358	56492
ERZ838516_FASTA_CLST_359	22098
ERZ838516_FASTA_CLST_370	56500
ERZ838516_FASTA_CLST_372	56501
ERZ838516_FASTA_CLST_375	8316
ERZ838516_FASTA_CLST_376	5018
ERZ838516_FASTA_CLST_379	3015
ERZ838516_FASTA_CLST_381	54481
ERZ838516_FASTA_CLST_385	56492
ERZ838516_FASTA_CLST_388	20989
ERZ838516_FASTA_CLST_390	56505
ERZ838516_FASTA_CLST_396	6353
ERZ838516_FASTA_CLST_399	9330
ERZ838516_FASTA_CLST_401	2033
ERZ838516_FASTA_CLST_402	12146
ERZ838516_FASTA_CLST_404	24460
ERZ838516_FASTA_CLST_406	2744
ERZ838516_FASTA_CLST_410	24400
ERZ838516_FASTA_CLST_413	24442
ERZ838516_FASTA_CLST_414	56509
ERZ838516_FASTA_CLST_420	22144
ERZ838516_FASTA_CLST_426	48316
ERZ838516_FASTA_CLST_428	19015
ERZ838577_FASTA_CLST_0	11545
ERZ838577_FASTA_CLST_2	12173
ERZ838577_FASTA_CLST_9	1670
ERZ838577_FASTA_CLST_11	21476
ERZ838577_FASTA_CLST_12	6520
ERZ838577_FASTA_CLST_13	8360
ERZ838577_FASTA_CLST_24	8093
ERZ838577_FASTA_CLST_25	14672
ERZ838577_FASTA_CLST_29	863
ERZ838577_FASTA_CLST_47	898
ERZ838577_FASTA_CLST_48	23837
ERZ838577_FASTA_CLST_49	23837
ERZ838577_FASTA_CLST_53	23742
ERZ838577_FASTA_CLST_54	11384
ERZ838577_FASTA_CLST_55	8852
ERZ838577_FASTA_CLST_57	10106
ERZ838577_FASTA_CLST_58	6023
ERZ838577_FASTA_CLST_63	23838
ERZ838577_FASTA_CLST_65	11592
ERZ838577_FASTA_CLST_69	8848
ERZ838577_FASTA_CLST_71	8896
ERZ838577_FASTA_CLST_77	4013
ERZ838577_FASTA_CLST_79	1182
ERZ838577_FASTA_CLST_80	3199
ERZ838577_FASTA_CLST_84	93
ERZ838577_FASTA_CLST_85	55
ERZ838577_FASTA_CLST_86	3115
ERZ838577_FASTA_CLST_89	15877
ERZ838577_FASTA_CLST_92	2575
ERZ838577_FASTA_CLST_95	11592
ERZ838577_FASTA_CLST_105	17359
ERZ838577_FASTA_CLST_111	23650
ERZ838577_FASTA_CLST_113	23650
ERZ838577_FASTA_CLST_117	2695
ERZ838577_FASTA_CLST_120	3160
ERZ838577_FASTA_CLST_122	23422
ERZ838577_FASTA_CLST_123	17
ERZ838577_FASTA_CLST_127	3545
ERZ838577_FASTA_CLST_131	9053
ERZ838577_FASTA_CLST_136	19029
ERZ838577_FASTA_CLST_139	23625
ERZ838577_FASTA_CLST_142	8189
ERZ838577_FASTA_CLST_146	7735
ERZ838577_FASTA_CLST_154	23855
ERZ838577_FASTA_CLST_160	23581
ERZ838577_FASTA_CLST_166	6267
ERZ838577_FASTA_CLST_169	8366
ERZ838577_FASTA_CLST_170	9446
ERZ838577_FASTA_CLST_174	16757
ERZ838577_FASTA_CLST_175	23858
ERZ838577_FASTA_CLST_180	5799
ERZ838577_FASTA_CLST_182	5018
ERZ838577_FASTA_CLST_184	8415
ERZ838577_FASTA_CLST_187	9406
ERZ838577_FASTA_CLST_190	8130
ERZ838577_FASTA_CLST_195	8565
ERZ838577_FASTA_CLST_200	23434
ERZ838577_FASTA_CLST_201	8807
ERZ838577_FASTA_CLST_206	7938
ERZ838577_FASTA_CLST_207	7938
ERZ838577_FASTA_CLST_208	23861
ERZ838577_FASTA_CLST_211	4094
ERZ838577_FASTA_CLST_214	23862
ERZ838577_FASTA_CLST_218	8
ERZ838577_FASTA_CLST_219	10341
ERZ838577_FASTA_CLST_223	8954
ERZ838577_FASTA_CLST_225	6757
ERZ838577_FASTA_CLST_226	8519
ERZ838577_FASTA_CLST_230	23864
ERZ838577_FASTA_CLST_239	23488
ERZ838577_FASTA_CLST_241	11174
ERZ838577_FASTA_CLST_243	7679
ERZ838577_FASTA_CLST_254	13412
ERZ838577_FASTA_CLST_255	23316
ERZ838577_FASTA_CLST_256	77
ERZ838577_FASTA_CLST_261	8997
ERZ838577_FASTA_CLST_263	1953
ERZ838577_FASTA_CLST_276	23869
ERZ838577_FASTA_CLST_280	8291
ERZ838577_FASTA_CLST_281	7764
ERZ838577_FASTA_CLST_282	8193
ERZ838577_FASTA_CLST_284	6713
ERZ838577_FASTA_CLST_291	8558
ERZ838577_FASTA_CLST_295	9457
ERZ838577_FASTA_CLST_297	23873
ERZ838577_FASTA_CLST_298	7944
ERZ838577_FASTA_CLST_299	21485
ERZ838577_FASTA_CLST_305	4119
ERZ838577_FASTA_CLST_306	13
ERZ838577_FASTA_CLST_312	8220
ERZ838577_FASTA_CLST_317	7268
ERZ838577_FASTA_CLST_320	9450
ERZ838577_FASTA_CLST_324	23878
ERZ838577_FASTA_CLST_327	23878
ERZ838577_FASTA_CLST_333	2728
ERZ838577_FASTA_CLST_338	6700
ERZ838577_FASTA_CLST_340	592
ERZ13632109_FASTA_CLST_2	56452
ERZ13632109_FASTA_CLST_3	56542
ERZ13632109_FASTA_CLST_4	1802
ERZ13632109_FASTA_CLST_7	56542
ERZ13632109_FASTA_CLST_13	79
ERZ13632109_FASTA_CLST_21	44137
ERZ13632109_FASTA_CLST_28	9888
ERZ13632109_FASTA_CLST_31	5486
ERZ13632109_FASTA_CLST_40	56543
ERZ13632109_FASTA_CLST_49	618
ERZ13632109_FASTA_CLST_53	56545
ERZ13632109_FASTA_CLST_58	56545
ERZ13632109_FASTA_CLST_67	682
ERZ13632109_FASTA_CLST_71	56548
ERZ13632109_FASTA_CLST_72	1766
ERZ13632109_FASTA_CLST_73	56547
ERZ13632109_FASTA_CLST_76	26399
ERZ13632109_FASTA_CLST_77	642
ERZ13632109_FASTA_CLST_81	28929
ERZ13632109_FASTA_CLST_85	266
ERZ13632109_FASTA_CLST_86	24491
ERZ13632109_FASTA_CLST_94	14081
ERZ13632109_FASTA_CLST_96	56551
ERZ13632109_FASTA_CLST_97	24491
ERZ13632109_FASTA_CLST_104	7683
ERZ13632109_FASTA_CLST_111	43496
ERZ13632109_FASTA_CLST_112	43496
ERZ13632109_FASTA_CLST_113	56552
ERZ13632109_FASTA_CLST_114	4659
ERZ13632109_FASTA_CLST_115	7268
ERZ13632109_FASTA_CLST_125	19424
ERZ13632109_FASTA_CLST_135	30469
ERZ13632109_FASTA_CLST_146	29608
ERZ13632109_FASTA_CLST_147	410
ERZ13632109_FASTA_CLST_151	24883
ERZ13632109_FASTA_CLST_152	24461
ERZ13632109_FASTA_CLST_156	284
ERZ13632109_FASTA_CLST_170	24443
ERZ13632109_FASTA_CLST_172	697
ERZ13632111_FASTA_CLST_1	13763
ERZ13632111_FASTA_CLST_5	56564
ERZ13632111_FASTA_CLST_20	7683
ERZ13632111_FASTA_CLST_21	5843
ERZ13632111_FASTA_CLST_23	1005
ERZ13632111_FASTA_CLST_29	30469
ERZ13632111_FASTA_CLST_33	26026
ERZ13632111_FASTA_CLST_39	24883
ERZ13632111_FASTA_CLST_50	29608
ERZ13632111_FASTA_CLST_51	410
ERZ13632111_FASTA_CLST_52	18812
ERZ13632111_FASTA_CLST_60	42579
ERZ13632111_FASTA_CLST_63	381
ERZ13632111_FASTA_CLST_68	7268
ERZ13632111_FASTA_CLST_70	53115
ERZ13632111_FASTA_CLST_79	27663
ERZ13632111_FASTA_CLST_80	652
ERZ13632111_FASTA_CLST_81	28078
ERZ13632111_FASTA_CLST_83	54326
ERZ13632111_FASTA_CLST_87	7702
ERZ13632111_FASTA_CLST_89	624
ERZ13632111_FASTA_CLST_91	616
ERZ13632111_FASTA_CLST_93	47608
ERZ13632111_FASTA_CLST_94	47608
ERZ13632111_FASTA_CLST_104	1448
ERZ13632111_FASTA_CLST_110	697
ERZ13632111_FASTA_CLST_118	455
ERZ13632111_FASTA_CLST_128	1802
ERZ13632111_FASTA_CLST_129	79
ERZ13632111_FASTA_CLST_134	10350
ERZ13632111_FASTA_CLST_139	52352
ERZ13632111_FASTA_CLST_144	52044
ERZ13632111_FASTA_CLST_146	52044
ERZ13632111_FASTA_CLST_158	18415
ERZ13632111_FASTA_CLST_167	56579
ERZ13632111_FASTA_CLST_171	7518
ERZ13632111_FASTA_CLST_174	4725
ERZ13632111_FASTA_CLST_178	4055
ERZ13632111_FASTA_CLST_181	3726
ERZ13632111_FASTA_CLST_182	3912
ERZ13632111_FASTA_CLST_183	3530
ERZ13632111_FASTA_CLST_185	19424
ERZ13632111_FASTA_CLST_186	52044
ERZ13632111_FASTA_CLST_194	24461
ERZ13632111_FASTA_CLST_196	1869
ERZ13632111_FASTA_CLST_197	609
ERZ13632111_FASTA_CLST_199	31702
ERZ13632111_FASTA_CLST_200	3235
ERZ13632111_FASTA_CLST_201	892
ERZ13632111_FASTA_CLST_205	6244
ERZ13632111_FASTA_CLST_207	6244
ERZ13632111_FASTA_CLST_212	5539
ERZ13632111_FASTA_CLST_222	6498
ERZ13632111_FASTA_CLST_237	37731
ERZ13632111_FASTA_CLST_245	42036
ERZ13632111_FASTA_CLST_250	464
ERZ13632111_FASTA_CLST_257	56589
ERZ13632111_FASTA_CLST_258	56547
ERZ13632111_FASTA_CLST_259	7666
ERZ13632111_FASTA_CLST_261	349
ERZ13632111_FASTA_CLST_262	38217
ERZ13632111_FASTA_CLST_264	38216
ERZ13632111_FASTA_CLST_268	33850
ERZ13632112_FASTA_CLST_1	56547
ERZ13632112_FASTA_CLST_4	24461
ERZ13632112_FASTA_CLST_8	7268
ERZ13632112_FASTA_CLST_11	11522
ERZ13632112_FASTA_CLST_14	803
ERZ13632112_FASTA_CLST_16	41961
ERZ13632112_FASTA_CLST_26	56593
ERZ13632112_FASTA_CLST_30	9552
ERZ13632112_FASTA_CLST_39	624
ERZ13632112_FASTA_CLST_48	56599
ERZ13632112_FASTA_CLST_53	29608
ERZ13632112_FASTA_CLST_54	16210
ERZ13632112_FASTA_CLST_59	3530
ERZ13632112_FASTA_CLST_60	36518
ERZ13632112_FASTA_CLST_62	56599
ERZ13632112_FASTA_CLST_81	10901
ERZ13632112_FASTA_CLST_85	1802
ERZ13632112_FASTA_CLST_86	616
ERZ13632112_FASTA_CLST_101	7702
ERZ13632112_FASTA_CLST_104	6498
ERZ13632112_FASTA_CLST_117	28078
ERZ13632112_FASTA_CLST_141	56542
ERZ13632112_FASTA_CLST_143	464
ERZ13632112_FASTA_CLST_146	16083
ERZ13632112_FASTA_CLST_149	56611
ERZ13632112_FASTA_CLST_157	393
ERZ13632112_FASTA_CLST_158	697
ERZ13632112_FASTA_CLST_160	7683
ERZ13632112_FASTA_CLST_164	15832
ERZ13632112_FASTA_CLST_168	30469
ERZ13632112_FASTA_CLST_175	14190
ERZ13632114_FASTA_CLST_0	24580
ERZ13632114_FASTA_CLST_3	56542
ERZ13632114_FASTA_CLST_13	56617
ERZ13632114_FASTA_CLST_14	56617
ERZ13632114_FASTA_CLST_16	1
ERZ13632114_FASTA_CLST_17	7039
ERZ13632114_FASTA_CLST_22	13763
ERZ13632114_FASTA_CLST_25	43934
ERZ13632114_FASTA_CLST_26	609
ERZ13632114_FASTA_CLST_27	43934
ERZ13632114_FASTA_CLST_32	56547
ERZ13632114_FASTA_CLST_33	21869
ERZ13632114_FASTA_CLST_36	7040
ERZ13632114_FASTA_CLST_37	30469
ERZ13632114_FASTA_CLST_43	56621
ERZ13632114_FASTA_CLST_47	56622
ERZ13632114_FASTA_CLST_51	49200
ERZ13632114_FASTA_CLST_55	10901
ERZ13632114_FASTA_CLST_61	49129
ERZ13632114_FASTA_CLST_63	571
ERZ13632114_FASTA_CLST_64	11521
ERZ13632114_FASTA_CLST_68	100
ERZ13632114_FASTA_CLST_79	697
ERZ13632114_FASTA_CLST_85	576
ERZ13632114_FASTA_CLST_86	37731
ERZ13632114_FASTA_CLST_92	38699
ERZ13632114_FASTA_CLST_96	36830
ERZ13632114_FASTA_CLST_100	34681
ERZ13632114_FASTA_CLST_104	1884
ERZ13632114_FASTA_CLST_107	56630
ERZ13632114_FASTA_CLST_113	56631
ERZ13632114_FASTA_CLST_120	615
ERZ13632114_FASTA_CLST_122	5486
ERZ13632114_FASTA_CLST_123	46005
ERZ13632114_FASTA_CLST_125	7717
ERZ13632114_FASTA_CLST_131	56601
ERZ13632114_FASTA_CLST_132	56601
ERZ13632114_FASTA_CLST_138	45826
ERZ13632114_FASTA_CLST_139	6498
ERZ13632114_FASTA_CLST_152	6244
ERZ13632114_FASTA_CLST_154	19678
ERZ13632114_FASTA_CLST_155	56385
ERZ13632114_FASTA_CLST_165	51847
ERZ13632114_FASTA_CLST_169	847
ERZ13632114_FASTA_CLST_180	324
ERZ13632114_FASTA_CLST_187	24059
ERZ13632114_FASTA_CLST_189	24611
ERZ13632114_FASTA_CLST_190	1
ERZ13632114_FASTA_CLST_191	393
ERZ13632114_FASTA_CLST_192	1
ERZ13632114_FASTA_CLST_194	10473
ERZ1673694_FASTA_CLST_0	56637
ERZ1673694_FASTA_CLST_1	27270
ERZ1673694_FASTA_CLST_4	9120
ERZ1673694_FASTA_CLST_5	3135
ERZ1673694_FASTA_CLST_11	82
ERZ1673694_FASTA_CLST_12	52465
ERZ1673694_FASTA_CLST_13	4029
ERZ1673694_FASTA_CLST_14	49787
ERZ1673694_FASTA_CLST_15	5908
ERZ1673694_FASTA_CLST_18	56639
ERZ1673694_FASTA_CLST_19	14328
ERZ1673694_FASTA_CLST_22	8410
ERZ1673694_FASTA_CLST_29	814
ERZ1673694_FASTA_CLST_33	1988
ERZ1673694_FASTA_CLST_48	4146
ERZ1673694_FASTA_CLST_49	56646
ERZ1673694_FASTA_CLST_59	901
ERZ1673694_FASTA_CLST_63	33869
ERZ1673694_FASTA_CLST_65	3204
ERZ1673694_FASTA_CLST_66	6519
ERZ1673694_FASTA_CLST_67	6519
ERZ1673694_FASTA_CLST_70	15466
ERZ1673694_FASTA_CLST_73	1776
ERZ1673694_FASTA_CLST_78	24400
ERZ1673694_FASTA_CLST_79	24221
ERZ1673694_FASTA_CLST_81	49502
ERZ1673694_FASTA_CLST_86	9541
ERZ1673694_FASTA_CLST_106	9465
ERZ1673694_FASTA_CLST_107	9949
ERZ1673694_FASTA_CLST_112	1513
ERZ1761038_FASTA_CLST_0	7847
ERZ1761038_FASTA_CLST_1	8870
ERZ1761038_FASTA_CLST_3	654
ERZ1761038_FASTA_CLST_4	8923
ERZ1761038_FASTA_CLST_5	5547
ERZ1761038_FASTA_CLST_6	5547
ERZ1761038_FASTA_CLST_9	52607
ERZ1761038_FASTA_CLST_10	7889
ERZ1761038_FASTA_CLST_11	7613
ERZ1761038_FASTA_CLST_12	9036
ERZ1761038_FASTA_CLST_13	56652
ERZ1761038_FASTA_CLST_18	53238
ERZ1761038_FASTA_CLST_19	53238
ERZ1761038_FASTA_CLST_20	2574
ERZ1761038_FASTA_CLST_25	56653
ERZ1761038_FASTA_CLST_26	27569
ERZ1761038_FASTA_CLST_27	4806
ERZ1761038_FASTA_CLST_28	56654
ERZ1761038_FASTA_CLST_30	56654
ERZ1761038_FASTA_CLST_32	56654
ERZ1761038_FASTA_CLST_33	53226
ERZ1761038_FASTA_CLST_35	56654
ERZ1761038_FASTA_CLST_41	12148
ERZ1761038_FASTA_CLST_42	12148
ERZ1761038_FASTA_CLST_45	56655
ERZ1761038_FASTA_CLST_50	6603
ERZ1761038_FASTA_CLST_52	56133
ERZ1761038_FASTA_CLST_53	4344
ERZ1761038_FASTA_CLST_54	52444
ERZ1761038_FASTA_CLST_59	56577
ERZ1761038_FASTA_CLST_61	53780
ERZ1761038_FASTA_CLST_63	42992
ERZ1761038_FASTA_CLST_64	56658
ERZ1761038_FASTA_CLST_65	10034
ERZ1761038_FASTA_CLST_67	43093
ERZ1761038_FASTA_CLST_68	56659
ERZ1761038_FASTA_CLST_72	109
ERZ1761038_FASTA_CLST_74	43029
ERZ1761038_FASTA_CLST_77	56661
ERZ1761038_FASTA_CLST_78	56660
ERZ1761038_FASTA_CLST_81	27
ERZ1761038_FASTA_CLST_82	10537
ERZ1761038_FASTA_CLST_84	56661
ERZ1761038_FASTA_CLST_85	56662
ERZ1761038_FASTA_CLST_87	43093
ERZ1761038_FASTA_CLST_88	55552
ERZ1761038_FASTA_CLST_89	3095
ERZ1761038_FASTA_CLST_91	45696
ERZ1761038_FASTA_CLST_95	56661
ERZ1761038_FASTA_CLST_96	1607
ERZ1761038_FASTA_CLST_98	10678
ERZ1761038_FASTA_CLST_100	41810
ERZ1761038_FASTA_CLST_102	10666
ERZ1761038_FASTA_CLST_105	43100
ERZ1761038_FASTA_CLST_106	43100
ERZ1761038_FASTA_CLST_112	1
ERZ1761038_FASTA_CLST_115	43000
ERZ1761038_FASTA_CLST_116	43000
ERZ1761038_FASTA_CLST_117	43033
ERZ1761038_FASTA_CLST_119	43033
ERZ1761038_FASTA_CLST_122	43037
ERZ1761038_FASTA_CLST_123	24165
ERZ1761038_FASTA_CLST_126	56664
ERZ1761038_FASTA_CLST_127	16358
ERZ1761038_FASTA_CLST_128	43045
ERZ1761038_FASTA_CLST_129	43045
ERZ1761038_FASTA_CLST_132	26935
ERZ1761038_FASTA_CLST_136	56665
ERZ1761038_FASTA_CLST_143	56667
ERZ1761038_FASTA_CLST_144	3137
ERZ1761038_FASTA_CLST_145	56664
ERZ1761038_FASTA_CLST_146	56668
ERZ1761038_FASTA_CLST_147	56668
ERZ1761038_FASTA_CLST_148	56664
ERZ1761038_FASTA_CLST_151	56661
ERZ1761038_FASTA_CLST_165	43005
ERZ1761038_FASTA_CLST_166	43005
ERZ1761038_FASTA_CLST_170	43056
ERZ1761038_FASTA_CLST_171	43056
ERZ1761038_FASTA_CLST_173	56670
ERZ1761038_FASTA_CLST_175	43006
ERZ1761038_FASTA_CLST_176	43057
ERZ1761038_FASTA_CLST_177	43057
ERZ1761038_FASTA_CLST_178	56671
ERZ1761038_FASTA_CLST_182	56671
ERZ1761038_FASTA_CLST_184	43017
ERZ1761038_FASTA_CLST_186	701
ERZ1761038_FASTA_CLST_187	43051
ERZ1761038_FASTA_CLST_188	43051
ERZ1761038_FASTA_CLST_189	43046
ERZ1761038_FASTA_CLST_195	8199
ERZ1761038_FASTA_CLST_196	56673
ERZ1761038_FASTA_CLST_202	43105
ERZ1761038_FASTA_CLST_203	43105
ERZ1761038_FASTA_CLST_205	43105
ERZ1761038_FASTA_CLST_206	109
ERZ1761038_FASTA_CLST_209	9673
ERZ1761038_FASTA_CLST_210	109
ERZ1761038_FASTA_CLST_213	43069
ERZ1761038_FASTA_CLST_215	43063
ERZ1761038_FASTA_CLST_216	43063
ERZ1761038_FASTA_CLST_217	43069
ERZ1761038_FASTA_CLST_218	56675
ERZ1761038_FASTA_CLST_219	56676
ERZ1761038_FASTA_CLST_221	56676
ERZ1761038_FASTA_CLST_222	56676
ERZ1761038_FASTA_CLST_229	10678
ERZ1761038_FASTA_CLST_232	56678
ERZ1761038_FASTA_CLST_233	56678
ERZ1761038_FASTA_CLST_235	109
ERZ1761038_FASTA_CLST_236	109
ERZ1761038_FASTA_CLST_237	56679
ERZ1761038_FASTA_CLST_238	56667
ERZ1761038_FASTA_CLST_240	56667
ERZ1761038_FASTA_CLST_241	56680
ERZ1761038_FASTA_CLST_242	56680
ERZ1761038_FASTA_CLST_244	56680
ERZ1761038_FASTA_CLST_246	43839
ERZ1761038_FASTA_CLST_247	56682
ERZ1761038_FASTA_CLST_248	56682
ERZ1761038_FASTA_CLST_250	56682
ERZ1761038_FASTA_CLST_257	43063
ERZ1761038_FASTA_CLST_260	43069
ERZ1761038_FASTA_CLST_261	43069
ERZ1761038_FASTA_CLST_262	109
ERZ1761038_FASTA_CLST_264	1
ERZ1761038_FASTA_CLST_265	56685
ERZ1761038_FASTA_CLST_274	56689
ERZ1761038_FASTA_CLST_275	56690
ERZ1761038_FASTA_CLST_277	16589
ERZ1761038_FASTA_CLST_281	43079
ERZ1761038_FASTA_CLST_282	56691
ERZ1761038_FASTA_CLST_283	56691
ERZ1761038_FASTA_CLST_285	56691
ERZ1761038_FASTA_CLST_288	43069
ERZ1761038_FASTA_CLST_291	56693
ERZ1761038_FASTA_CLST_296	56664
ERZ1761038_FASTA_CLST_297	43100
ERZ1761038_FASTA_CLST_298	28662
ERZ1761038_FASTA_CLST_300	43100
ERZ1761038_FASTA_CLST_301	56678
ERZ1761038_FASTA_CLST_302	56678
ERZ1761038_FASTA_CLST_305	56079
ERZ1761038_FASTA_CLST_307	56668
ERZ1761038_FASTA_CLST_308	43069
ERZ1761038_FASTA_CLST_309	21447
ERZ1761038_FASTA_CLST_310	56690
ERZ1761038_FASTA_CLST_315	43092
ERZ1761038_FASTA_CLST_316	56670
ERZ1761038_FASTA_CLST_317	43052
ERZ1761038_FASTA_CLST_318	43052
ERZ1761038_FASTA_CLST_319	43046
ERZ1761038_FASTA_CLST_321	43055
ERZ1761038_FASTA_CLST_322	43093
ERZ1761038_FASTA_CLST_323	56695
ERZ1761038_FASTA_CLST_324	56695
ERZ1761038_FASTA_CLST_328	3321
ERZ1761038_FASTA_CLST_330	42994
ERZ1761038_FASTA_CLST_333	43030
ERZ1761038_FASTA_CLST_335	43023
ERZ1761038_FASTA_CLST_336	34757
ERZ1761038_FASTA_CLST_339	56697
ERZ1761038_FASTA_CLST_340	56698
ERZ1761038_FASTA_CLST_342	56697
ERZ1761038_FASTA_CLST_343	56699
ERZ1761038_FASTA_CLST_347	56672
ERZ1761038_FASTA_CLST_348	56664
ERZ1761038_FASTA_CLST_349	53963
ERZ1761038_FASTA_CLST_351	56697
ERZ1761038_FASTA_CLST_353	43095
ERZ1761038_FASTA_CLST_354	43044
ERZ1761038_FASTA_CLST_355	43063
ERZ1761038_FASTA_CLST_356	15639
ERZ1761038_FASTA_CLST_357	2991
ERZ1761038_FASTA_CLST_358	43081
ERZ1761038_FASTA_CLST_360	43006
ERZ1761038_FASTA_CLST_362	18
ERZ1761038_FASTA_CLST_365	56678
ERZ1761038_FASTA_CLST_369	56700
ERZ1761038_FASTA_CLST_370	3583
ERZ1761038_FASTA_CLST_373	43069
ERZ1761038_FASTA_CLST_374	43024
ERZ1761038_FASTA_CLST_375	56690
ERZ1761038_FASTA_CLST_377	56658
ERZ1761038_FASTA_CLST_378	44714
ERZ1761038_FASTA_CLST_379	43000
ERZ1761038_FASTA_CLST_380	16589
ERZ1761038_FASTA_CLST_381	43030
ERZ1761038_FASTA_CLST_382	42988
ERZ1761038_FASTA_CLST_383	41898
ERZ1761038_FASTA_CLST_387	43067
ERZ1761038_FASTA_CLST_389	56680
ERZ1761038_FASTA_CLST_390	4258
ERZ1761038_FASTA_CLST_392	56681
ERZ1761038_FASTA_CLST_393	43055
ERZ1761038_FASTA_CLST_395	53300
ERZ1761038_FASTA_CLST_398	56703
ERZ1761038_FASTA_CLST_399	56703
ERZ1761038_FASTA_CLST_400	56704
ERZ1761038_FASTA_CLST_402	43100
ERZ1761038_FASTA_CLST_404	56705
ERZ1761038_FASTA_CLST_405	43006
ERZ1761038_FASTA_CLST_406	43081
ERZ1761038_FASTA_CLST_409	56706
ERZ1761038_FASTA_CLST_412	56706
ERZ1761038_FASTA_CLST_414	56672
ERZ1761038_FASTA_CLST_415	56664
ERZ1761038_FASTA_CLST_417	56672
ERZ1761038_FASTA_CLST_419	39164
ERZ1761038_FASTA_CLST_422	43063
ERZ1761038_FASTA_CLST_424	8962
ERZ1761038_FASTA_CLST_425	56707
ERZ1761038_FASTA_CLST_426	56707
ERZ1761039_FASTA_CLST_1	31656
ERZ1761039_FASTA_CLST_5	53822
ERZ1761039_FASTA_CLST_7	56708
ERZ1761039_FASTA_CLST_8	56708
ERZ1761039_FASTA_CLST_11	36937
ERZ1761039_FASTA_CLST_12	36938
ERZ1761039_FASTA_CLST_13	49482
ERZ1761039_FASTA_CLST_15	49482
ERZ1761039_FASTA_CLST_17	49482
ERZ1761039_FASTA_CLST_18	49482
ERZ1761039_FASTA_CLST_19	49482
ERZ1761039_FASTA_CLST_20	1
ERZ1761039_FASTA_CLST_23	17131
ERZ1761039_FASTA_CLST_24	44811
ERZ1761039_FASTA_CLST_25	56709
ERZ1761039_FASTA_CLST_26	40143
ERZ1761039_FASTA_CLST_27	56709
ERZ1761039_FASTA_CLST_31	55788
ERZ1761039_FASTA_CLST_32	55788
ERZ1761039_FASTA_CLST_34	43680
ERZ1761039_FASTA_CLST_35	43680
ERZ1761039_FASTA_CLST_36	2702
ERZ1761039_FASTA_CLST_37	37409
ERZ1761039_FASTA_CLST_39	56708
ERZ1761039_FASTA_CLST_45	56710
ERZ1761039_FASTA_CLST_46	43747
ERZ1761039_FASTA_CLST_49	56711
ERZ1761039_FASTA_CLST_53	1971
ERZ1761039_FASTA_CLST_54	16852
ERZ1761039_FASTA_CLST_55	49495
ERZ1761039_FASTA_CLST_59	34596
ERZ1761039_FASTA_CLST_60	28741
ERZ1761039_FASTA_CLST_61	36938
ERZ1761039_FASTA_CLST_64	41747
ERZ1761039_FASTA_CLST_65	6572
ERZ1761039_FASTA_CLST_66	77
ERZ1761039_FASTA_CLST_67	847
ERZ1761039_FASTA_CLST_72	54054
ERZ1761039_FASTA_CLST_73	54054
ERZ1761039_FASTA_CLST_74	54054
ERZ1761039_FASTA_CLST_75	56712
ERZ1761039_FASTA_CLST_76	43724
ERZ1761039_FASTA_CLST_78	56709
ERZ1761039_FASTA_CLST_79	56713
ERZ1761039_FASTA_CLST_82	56713
ERZ1761039_FASTA_CLST_87	56714
ERZ1761039_FASTA_CLST_89	56714
ERZ1761039_FASTA_CLST_91	48690
ERZ1761039_FASTA_CLST_95	56715
ERZ1761039_FASTA_CLST_96	43742
ERZ1761039_FASTA_CLST_98	730
ERZ1761039_FASTA_CLST_99	43742
ERZ1761039_FASTA_CLST_100	56716
ERZ1761039_FASTA_CLST_101	31597
ERZ1761039_FASTA_CLST_102	14547
ERZ1761039_FASTA_CLST_103	56716
ERZ1761039_FASTA_CLST_109	53687
ERZ1761039_FASTA_CLST_110	53687
ERZ1761039_FASTA_CLST_111	54842
ERZ1761039_FASTA_CLST_112	49466
ERZ1761039_FASTA_CLST_113	56717
ERZ1761039_FASTA_CLST_114	56717
ERZ1761039_FASTA_CLST_115	56717
ERZ1761039_FASTA_CLST_116	56717
ERZ1761039_FASTA_CLST_117	56717
ERZ1761039_FASTA_CLST_121	43748
ERZ1761039_FASTA_CLST_122	56718
ERZ1761039_FASTA_CLST_124	34609
ERZ1761039_FASTA_CLST_125	54057
ERZ1761039_FASTA_CLST_127	49477
ERZ1761039_FASTA_CLST_129	8655
ERZ1761039_FASTA_CLST_131	36922
ERZ1761039_FASTA_CLST_132	4026
ERZ1761039_FASTA_CLST_133	37504
ERZ1761039_FASTA_CLST_134	847
ERZ1761039_FASTA_CLST_136	34578
ERZ1761039_FASTA_CLST_139	56714
ERZ1761039_FASTA_CLST_140	56719
ERZ1761039_FASTA_CLST_141	43724
ERZ1761039_FASTA_CLST_146	10824
ERZ1761039_FASTA_CLST_148	42168
ERZ1761039_FASTA_CLST_149	34563
ERZ1761039_FASTA_CLST_150	43737
ERZ1761039_FASTA_CLST_151	7134
ERZ1761039_FASTA_CLST_152	43771
ERZ1761039_FASTA_CLST_153	44803
ERZ1761039_FASTA_CLST_154	56714
ERZ1761039_FASTA_CLST_156	56714
ERZ1761039_FASTA_CLST_157	43733
ERZ1761039_FASTA_CLST_158	109
ERZ1761039_FASTA_CLST_159	36788
ERZ1761039_FASTA_CLST_161	49466
ERZ1761039_FASTA_CLST_162	34586
ERZ1761039_FASTA_CLST_165	41761
ERZ1761039_FASTA_CLST_167	56721
ERZ1761039_FASTA_CLST_168	52497
ERZ1761039_FASTA_CLST_170	34609
ERZ1761039_FASTA_CLST_171	28741
ERZ1761039_FASTA_CLST_174	44846
ERZ1761039_FASTA_CLST_175	49571
ERZ1761039_FASTA_CLST_176	34579
ERZ1761039_FASTA_CLST_177	34582
ERZ1761039_FASTA_CLST_178	42098
ERZ1761039_FASTA_CLST_180	56722
ERZ1761039_FASTA_CLST_181	56722
ERZ1761039_FASTA_CLST_186	88
ERZ1761039_FASTA_CLST_188	37577
ERZ1761039_FASTA_CLST_189	39286
ERZ1761039_FASTA_CLST_190	51414
ERZ1761039_FASTA_CLST_191	43763
ERZ1761039_FASTA_CLST_194	2936
ERZ1761039_FASTA_CLST_196	49595
ERZ1761039_FASTA_CLST_197	49595
ERZ1761039_FASTA_CLST_201	39571
ERZ1761039_FASTA_CLST_202	43973
ERZ1761039_FASTA_CLST_203	56723
ERZ1761039_FASTA_CLST_204	44066
ERZ1761039_FASTA_CLST_205	52879
ERZ1761039_FASTA_CLST_206	36814
ERZ1761039_FASTA_CLST_209	56724
ERZ1761039_FASTA_CLST_210	56724
ERZ1761039_FASTA_CLST_211	56724
ERZ1761039_FASTA_CLST_213	56725
ERZ1761039_FASTA_CLST_214	55568
ERZ1761039_FASTA_CLST_215	43985
ERZ1761039_FASTA_CLST_216	43985
ERZ1761039_FASTA_CLST_218	7817
ERZ1761039_FASTA_CLST_219	12527
ERZ1761039_FASTA_CLST_220	46043
ERZ1761039_FASTA_CLST_225	54882
ERZ1761039_FASTA_CLST_227	2775
ERZ1761039_FASTA_CLST_228	109
ERZ1761039_FASTA_CLST_229	56727
ERZ1761039_FASTA_CLST_230	56727
ERZ1761039_FASTA_CLST_235	56728
ERZ1761039_FASTA_CLST_236	37989
ERZ1761039_FASTA_CLST_237	52167
ERZ1761039_FASTA_CLST_238	56728
ERZ1761039_FASTA_CLST_239	56728
ERZ1761039_FASTA_CLST_241	56729
ERZ1761039_FASTA_CLST_243	56730
ERZ1761039_FASTA_CLST_244	9397
ERZ1761039_FASTA_CLST_245	26386
ERZ1761039_FASTA_CLST_246	26386
ERZ1761039_FASTA_CLST_247	26386
ERZ1761039_FASTA_CLST_248	56730
ERZ1761039_FASTA_CLST_249	56730
ERZ1761039_FASTA_CLST_250	56730
ERZ1761039_FASTA_CLST_251	33771
ERZ1761039_FASTA_CLST_261	18875
ERZ1761039_FASTA_CLST_264	35472
ERZ1761039_FASTA_CLST_266	29944
ERZ1761039_FASTA_CLST_268	17105
ERZ1761039_FASTA_CLST_269	17105
ERZ1761039_FASTA_CLST_271	26
ERZ1761039_FASTA_CLST_273	27
ERZ1761039_FASTA_CLST_274	21996
ERZ1761039_FASTA_CLST_275	29119
ERZ1761039_FASTA_CLST_277	22101
ERZ1761039_FASTA_CLST_279	22687
ERZ1761039_FASTA_CLST_282	51973
ERZ1761039_FASTA_CLST_283	1233
ERZ1761039_FASTA_CLST_284	31003
ERZ1761039_FASTA_CLST_286	8230
ERZ1761039_FASTA_CLST_288	19364
ERZ1761039_FASTA_CLST_289	19364
ERZ1761039_FASTA_CLST_290	25807
ERZ1761039_FASTA_CLST_292	44505
ERZ1761039_FASTA_CLST_293	44505
ERZ1761039_FASTA_CLST_295	833
ERZ1761039_FASTA_CLST_299	56733
ERZ1761039_FASTA_CLST_300	56733
ERZ1761039_FASTA_CLST_301	49923
ERZ1761039_FASTA_CLST_302	27494
ERZ1761039_FASTA_CLST_303	41108
ERZ1761039_FASTA_CLST_304	41108
ERZ1761039_FASTA_CLST_305	56734
ERZ1761039_FASTA_CLST_306	37047
ERZ1761039_FASTA_CLST_309	56735
ERZ1761039_FASTA_CLST_310	56735
ERZ1761039_FASTA_CLST_311	2612
ERZ1761039_FASTA_CLST_313	47495
ERZ1761039_FASTA_CLST_314	56737
ERZ1761039_FASTA_CLST_317	56736
ERZ1761039_FASTA_CLST_320	56738
ERZ1761039_FASTA_CLST_321	56738
ERZ1761039_FASTA_CLST_322	56738
ERZ1761039_FASTA_CLST_323	32713
ERZ1761039_FASTA_CLST_324	5724
ERZ1761039_FASTA_CLST_325	1
ERZ1761039_FASTA_CLST_326	5519
ERZ1761039_FASTA_CLST_331	10218
ERZ1761039_FASTA_CLST_333	6253
ERZ1761039_FASTA_CLST_334	6253
ERZ1761039_FASTA_CLST_336	4369
ERZ1761039_FASTA_CLST_337	6243
ERZ1761039_FASTA_CLST_338	10690
ERZ1761039_FASTA_CLST_340	56739
ERZ1761039_FASTA_CLST_342	56739
ERZ1761040_FASTA_CLST_2	13327
ERZ1761040_FASTA_CLST_4	47413
ERZ1761040_FASTA_CLST_5	47414
ERZ1761040_FASTA_CLST_6	47375
ERZ1761040_FASTA_CLST_7	47415
ERZ1761040_FASTA_CLST_8	47381
ERZ1761040_FASTA_CLST_9	47381
ERZ1761040_FASTA_CLST_14	47418
ERZ1761040_FASTA_CLST_15	82
ERZ1761040_FASTA_CLST_18	47422
ERZ1761040_FASTA_CLST_19	23300
ERZ1761040_FASTA_CLST_20	47423
ERZ1761040_FASTA_CLST_23	47424
ERZ1761040_FASTA_CLST_24	18249
ERZ1761040_FASTA_CLST_25	47424
ERZ1761040_FASTA_CLST_27	109
ERZ1761040_FASTA_CLST_29	40912
ERZ1761040_FASTA_CLST_30	40912
ERZ1761040_FASTA_CLST_31	7184
ERZ1761040_FASTA_CLST_33	40912
ERZ1761040_FASTA_CLST_34	12538
ERZ1761040_FASTA_CLST_38	27852
ERZ1761040_FASTA_CLST_41	23694
ERZ1761040_FASTA_CLST_42	30396
ERZ1761040_FASTA_CLST_44	27813
ERZ1761040_FASTA_CLST_45	27813
ERZ1761040_FASTA_CLST_46	47427
ERZ1761040_FASTA_CLST_47	47428
ERZ1761040_FASTA_CLST_48	47428
ERZ1761040_FASTA_CLST_49	47428
ERZ1761040_FASTA_CLST_50	47428
ERZ1761040_FASTA_CLST_51	47428
ERZ1761040_FASTA_CLST_52	33406
ERZ1761040_FASTA_CLST_53	36377
ERZ1761040_FASTA_CLST_55	47429
ERZ1761040_FASTA_CLST_56	33213
ERZ1761040_FASTA_CLST_57	36802
ERZ1761040_FASTA_CLST_59	47431
ERZ1761040_FASTA_CLST_60	34543
ERZ1761040_FASTA_CLST_62	34543
ERZ1761040_FASTA_CLST_65	47432
ERZ1761040_FASTA_CLST_66	47432
ERZ1761040_FASTA_CLST_67	47432
ERZ1761040_FASTA_CLST_68	32032
ERZ1761040_FASTA_CLST_71	29292
ERZ1761040_FASTA_CLST_74	32597
ERZ1761040_FASTA_CLST_84	47434
ERZ1761040_FASTA_CLST_85	24384
ERZ1761040_FASTA_CLST_86	36106
ERZ1761040_FASTA_CLST_87	24384
ERZ1761040_FASTA_CLST_90	47435
ERZ1761040_FASTA_CLST_91	47436
ERZ1761040_FASTA_CLST_92	24382
ERZ1761040_FASTA_CLST_95	24382
ERZ1761040_FASTA_CLST_97	47439
ERZ1761040_FASTA_CLST_99	34545
ERZ1761040_FASTA_CLST_102	47441
ERZ1761040_FASTA_CLST_103	28705
ERZ1761040_FASTA_CLST_104	28705
ERZ1761040_FASTA_CLST_105	36444
ERZ1761040_FASTA_CLST_107	14293
ERZ1761040_FASTA_CLST_108	28603
ERZ1761040_FASTA_CLST_111	47443
ERZ1761040_FASTA_CLST_112	31300
ERZ1761040_FASTA_CLST_114	34544
ERZ1761040_FASTA_CLST_115	32307
ERZ1761040_FASTA_CLST_116	41167
ERZ1761040_FASTA_CLST_118	24384
ERZ1761040_FASTA_CLST_120	27372
ERZ1761040_FASTA_CLST_126	37383
ERZ1761040_FASTA_CLST_129	109
ERZ1761040_FASTA_CLST_130	35903
ERZ1761040_FASTA_CLST_131	16042
ERZ1761040_FASTA_CLST_132	2202
ERZ1761040_FASTA_CLST_134	3147
ERZ1761040_FASTA_CLST_135	6695
ERZ1761040_FASTA_CLST_137	24384
ERZ1761040_FASTA_CLST_139	37848
ERZ1761040_FASTA_CLST_140	14257
ERZ1761040_FASTA_CLST_141	47448
ERZ1761040_FASTA_CLST_143	8801
ERZ1761040_FASTA_CLST_144	47449
ERZ1761040_FASTA_CLST_146	31300
ERZ1761040_FASTA_CLST_148	47450
ERZ1761040_FASTA_CLST_152	35903
ERZ1761040_FASTA_CLST_153	35903
ERZ1761040_FASTA_CLST_154	281
ERZ1761040_FASTA_CLST_155	24384
ERZ1761040_FASTA_CLST_157	2084
ERZ1761040_FASTA_CLST_158	192
ERZ1761040_FASTA_CLST_160	16042
ERZ1761040_FASTA_CLST_161	36444
ERZ1761040_FASTA_CLST_162	36444
ERZ1761040_FASTA_CLST_163	47429
ERZ1761040_FASTA_CLST_164	47429
ERZ1761040_FASTA_CLST_165	47429
ERZ1761040_FASTA_CLST_166	47429
ERZ1761040_FASTA_CLST_167	44928
ERZ1761040_FASTA_CLST_168	31070
ERZ1761040_FASTA_CLST_169	31070
ERZ1761040_FASTA_CLST_170	47454
ERZ1761040_FASTA_CLST_171	10469
ERZ1761040_FASTA_CLST_172	47455
ERZ1761040_FASTA_CLST_175	47458
ERZ1761040_FASTA_CLST_176	47456
ERZ1761040_FASTA_CLST_177	34
ERZ1761040_FASTA_CLST_178	24384
ERZ1761040_FASTA_CLST_181	37546
ERZ1761040_FASTA_CLST_182	37546
ERZ1761040_FASTA_CLST_183	36823
ERZ1761040_FASTA_CLST_184	44892
ERZ1761040_FASTA_CLST_186	44892
ERZ1761040_FASTA_CLST_187	44892
ERZ1761040_FASTA_CLST_188	36781
ERZ1761040_FASTA_CLST_190	47460
ERZ1761040_FASTA_CLST_192	47460
ERZ1761040_FASTA_CLST_194	47461
ERZ1761040_FASTA_CLST_195	47462
ERZ1761040_FASTA_CLST_197	47462
ERZ1761040_FASTA_CLST_198	47462
ERZ1761040_FASTA_CLST_200	36857
ERZ1761040_FASTA_CLST_202	45066
ERZ1761040_FASTA_CLST_203	47463
ERZ1761040_FASTA_CLST_204	47464
ERZ1761040_FASTA_CLST_207	36783
ERZ1761040_FASTA_CLST_210	36828
ERZ1761040_FASTA_CLST_211	43687
ERZ1761040_FASTA_CLST_212	32919
ERZ1761040_FASTA_CLST_213	36800
ERZ1761040_FASTA_CLST_214	34004
ERZ1761040_FASTA_CLST_216	16589
ERZ1761040_FASTA_CLST_217	33365
ERZ1761040_FASTA_CLST_218	32440
ERZ1761040_FASTA_CLST_220	47465
ERZ1761040_FASTA_CLST_221	20370
ERZ1761040_FASTA_CLST_223	33603
ERZ1761040_FASTA_CLST_224	47466
ERZ1761040_FASTA_CLST_225	47466
ERZ1761040_FASTA_CLST_226	6108
ERZ1761040_FASTA_CLST_231	44892
ERZ1761040_FASTA_CLST_232	44892
ERZ1761040_FASTA_CLST_235	32919
ERZ1761040_FASTA_CLST_237	10069
ERZ1761040_FASTA_CLST_239	47468
ERZ1761040_FASTA_CLST_240	999
ERZ1761040_FASTA_CLST_241	47469
ERZ1761040_FASTA_CLST_243	35851
ERZ1761040_FASTA_CLST_244	47470
ERZ1761040_FASTA_CLST_245	37461
ERZ1761040_FASTA_CLST_247	37527
ERZ1761040_FASTA_CLST_248	37192
ERZ1761040_FASTA_CLST_249	47471
ERZ1761040_FASTA_CLST_252	576
ERZ1761040_FASTA_CLST_254	47471
ERZ1761040_FASTA_CLST_255	13485
ERZ1761040_FASTA_CLST_257	37233
ERZ1761040_FASTA_CLST_258	32537
ERZ1761040_FASTA_CLST_259	2046
ERZ1761040_FASTA_CLST_262	47473
ERZ1761040_FASTA_CLST_263	47473
ERZ1761040_FASTA_CLST_266	11325
ERZ1761040_FASTA_CLST_267	109
ERZ1761040_FASTA_CLST_270	47474
ERZ1761040_FASTA_CLST_274	109
ERZ1761040_FASTA_CLST_276	37153
ERZ1761040_FASTA_CLST_280	47476
ERZ1761040_FASTA_CLST_283	44975
ERZ1761040_FASTA_CLST_284	44975
ERZ1761040_FASTA_CLST_285	44975
ERZ1761040_FASTA_CLST_286	44975
ERZ1761040_FASTA_CLST_287	32440
ERZ1761040_FASTA_CLST_289	33475
ERZ1761040_FASTA_CLST_293	37371
ERZ1761040_FASTA_CLST_294	37371
ERZ1761040_FASTA_CLST_295	37371
ERZ1761040_FASTA_CLST_298	836
ERZ1761040_FASTA_CLST_302	47478
ERZ1761040_FASTA_CLST_303	9554
ERZ1761040_FASTA_CLST_304	47479
ERZ1761040_FASTA_CLST_311	37461
ERZ1761040_FASTA_CLST_315	1
ERZ1761040_FASTA_CLST_316	37427
ERZ1761040_FASTA_CLST_319	47464
ERZ1761040_FASTA_CLST_320	37306
ERZ1761040_FASTA_CLST_321	37306
ERZ1761040_FASTA_CLST_322	37306
ERZ1761040_FASTA_CLST_323	37306
ERZ1761040_FASTA_CLST_324	47483
ERZ1761040_FASTA_CLST_328	37311
ERZ1761040_FASTA_CLST_333	34610
ERZ1761040_FASTA_CLST_334	34610
ERZ1761040_FASTA_CLST_335	9126
ERZ1761040_FASTA_CLST_336	47486
ERZ1761040_FASTA_CLST_340	37311
ERZ1761040_FASTA_CLST_341	37311
ERZ1761040_FASTA_CLST_342	37311
ERZ1761040_FASTA_CLST_344	28766
ERZ1761040_FASTA_CLST_347	32399
ERZ1761040_FASTA_CLST_348	32399
ERZ1761040_FASTA_CLST_350	47489
ERZ1761040_FASTA_CLST_351	2784
ERZ1761040_FASTA_CLST_352	47490
ERZ1761040_FASTA_CLST_353	40651
ERZ1761040_FASTA_CLST_357	47493
ERZ1761040_FASTA_CLST_361	31334
ERZ1761040_FASTA_CLST_362	109
ERZ1761040_FASTA_CLST_363	43981
ERZ1761040_FASTA_CLST_364	47495
ERZ1761040_FASTA_CLST_368	47496
ERZ1761040_FASTA_CLST_370	47495
ERZ1761040_FASTA_CLST_371	47482
ERZ1761040_FASTA_CLST_372	8944
ERZ1761040_FASTA_CLST_373	47482
ERZ1761040_FASTA_CLST_375	32542
ERZ1761040_FASTA_CLST_377	32542
ERZ1761040_FASTA_CLST_378	34687
ERZ1761040_FASTA_CLST_379	32542
ERZ1761040_FASTA_CLST_380	36898
ERZ1761040_FASTA_CLST_381	36898
ERZ1761040_FASTA_CLST_383	36898
ERZ1761040_FASTA_CLST_384	47471
ERZ1761040_FASTA_CLST_385	47498
ERZ1761040_FASTA_CLST_387	47499
ERZ1761040_FASTA_CLST_388	47498
ERZ1761040_FASTA_CLST_394	47500
ERZ1761040_FASTA_CLST_396	42672
ERZ1761040_FASTA_CLST_402	109
ERZ1761040_FASTA_CLST_403	1
ERZ1761040_FASTA_CLST_405	24320
ERZ1761040_FASTA_CLST_407	34
ERZ1761040_FASTA_CLST_412	47503
ERZ1761040_FASTA_CLST_413	41453
ERZ1761040_FASTA_CLST_414	47503
ERZ1761040_FASTA_CLST_415	45398
ERZ1761040_FASTA_CLST_417	10239
ERZ1761040_FASTA_CLST_419	41453
ERZ1761040_FASTA_CLST_421	47505
ERZ1761040_FASTA_CLST_423	47505
ERZ1761040_FASTA_CLST_424	654
ERZ1761040_FASTA_CLST_428	9476
ERZ1761040_FASTA_CLST_430	24321
ERZ1761040_FASTA_CLST_431	9477
ERZ1761040_FASTA_CLST_432	9476
ERZ1761040_FASTA_CLST_435	47507
ERZ1761040_FASTA_CLST_439	23818
ERZ1761040_FASTA_CLST_441	10265
ERZ1761040_FASTA_CLST_442	7035
ERZ1761040_FASTA_CLST_445	47508
ERZ1761040_FASTA_CLST_446	47509
ERZ1761040_FASTA_CLST_447	47510
ERZ1761040_FASTA_CLST_448	47508
ERZ1761040_FASTA_CLST_449	34101
ERZ1761040_FASTA_CLST_450	46691
ERZ1761040_FASTA_CLST_454	1033
ERZ1761040_FASTA_CLST_455	8275
ERZ1761040_FASTA_CLST_457	46695
ERZ1761040_FASTA_CLST_459	47504
ERZ1761040_FASTA_CLST_463	47504
ERZ1761040_FASTA_CLST_465	47514
ERZ1761040_FASTA_CLST_467	47514
ERZ1761040_FASTA_CLST_469	47504
ERZ1761042_FASTA_CLST_0	56798
ERZ1761042_FASTA_CLST_3	22069
ERZ1761042_FASTA_CLST_8	56799
ERZ1761042_FASTA_CLST_9	49725
ERZ1761042_FASTA_CLST_10	48645
ERZ1761042_FASTA_CLST_12	17247
ERZ1761042_FASTA_CLST_18	7178
ERZ1761042_FASTA_CLST_21	3774
ERZ1761042_FASTA_CLST_22	13742
ERZ1761042_FASTA_CLST_24	44169
ERZ1761042_FASTA_CLST_26	19156
ERZ1761042_FASTA_CLST_28	55261
ERZ1761042_FASTA_CLST_29	55261
ERZ1761042_FASTA_CLST_32	55260
ERZ1761042_FASTA_CLST_35	55258
ERZ1761042_FASTA_CLST_37	55259
ERZ1761042_FASTA_CLST_38	55258
ERZ1761042_FASTA_CLST_39	44189
ERZ1761042_FASTA_CLST_40	109
ERZ1761042_FASTA_CLST_41	55258
ERZ1761042_FASTA_CLST_43	44189
ERZ1761042_FASTA_CLST_45	56803
ERZ1761042_FASTA_CLST_47	56803
ERZ1761042_FASTA_CLST_48	38327
ERZ1761042_FASTA_CLST_49	56804
ERZ1761042_FASTA_CLST_50	20423
ERZ1761042_FASTA_CLST_54	19829
ERZ1761042_FASTA_CLST_56	17995
ERZ1761042_FASTA_CLST_58	55261
ERZ1761042_FASTA_CLST_61	43461
ERZ1761042_FASTA_CLST_62	55259
ERZ1761042_FASTA_CLST_63	5222
ERZ1761042_FASTA_CLST_64	44212
ERZ1761042_FASTA_CLST_65	3852
ERZ1761042_FASTA_CLST_66	55258
ERZ1761042_FASTA_CLST_68	55260
ERZ1761042_FASTA_CLST_69	55259
ERZ1761042_FASTA_CLST_72	56592
ERZ1761042_FASTA_CLST_73	16589
ERZ1761042_FASTA_CLST_74	6242
ERZ1761042_FASTA_CLST_75	6242
ERZ1761042_FASTA_CLST_77	56806
ERZ1761042_FASTA_CLST_78	6030
ERZ1761042_FASTA_CLST_79	56807
ERZ1761042_FASTA_CLST_81	7754
ERZ1761042_FASTA_CLST_83	39610
ERZ1761042_FASTA_CLST_84	11218
ERZ1761042_FASTA_CLST_85	7754
ERZ1761042_FASTA_CLST_86	42382
ERZ1761042_FASTA_CLST_89	42382
ERZ1761042_FASTA_CLST_92	1
ERZ1761042_FASTA_CLST_93	56809
ERZ1761042_FASTA_CLST_94	56809
ERZ1761042_FASTA_CLST_95	56809
ERZ1761042_FASTA_CLST_96	24912
ERZ1761042_FASTA_CLST_97	42382
ERZ1761042_FASTA_CLST_98	9794
ERZ1761042_FASTA_CLST_99	40593
ERZ1761042_FASTA_CLST_102	8668
ERZ1761042_FASTA_CLST_107	5981
ERZ1761042_FASTA_CLST_108	56810
ERZ1761042_FASTA_CLST_109	43839
ERZ1761042_FASTA_CLST_110	56810
ERZ1761042_FASTA_CLST_112	56810
ERZ1761042_FASTA_CLST_114	9708
ERZ1761042_FASTA_CLST_116	9708
ERZ1761042_FASTA_CLST_117	56592
ERZ1761042_FASTA_CLST_123	40546
ERZ1761042_FASTA_CLST_124	56811
ERZ1761042_FASTA_CLST_128	23503
ERZ1761042_FASTA_CLST_129	56812
ERZ1761042_FASTA_CLST_130	56812
ERZ1761042_FASTA_CLST_131	56812
ERZ1761042_FASTA_CLST_133	44272
ERZ1761042_FASTA_CLST_136	51091
ERZ1761042_FASTA_CLST_137	6087
ERZ1761042_FASTA_CLST_138	44014
ERZ1761042_FASTA_CLST_139	56812
ERZ1761042_FASTA_CLST_140	56812
ERZ1761042_FASTA_CLST_141	56812
ERZ1761042_FASTA_CLST_148	1953
ERZ1761042_FASTA_CLST_150	56816
ERZ1761042_FASTA_CLST_151	56816
ERZ1761042_FASTA_CLST_154	56816
ERZ1761042_FASTA_CLST_155	56816
ERZ1761042_FASTA_CLST_157	12262
ERZ1761042_FASTA_CLST_159	6034
ERZ1761042_FASTA_CLST_161	9102
ERZ1761042_FASTA_CLST_166	82
ERZ1761042_FASTA_CLST_167	5676
ERZ1761042_FASTA_CLST_168	44847
ERZ1761042_FASTA_CLST_169	56817
ERZ1761042_FASTA_CLST_170	7974
ERZ1761042_FASTA_CLST_172	38286
ERZ1761042_FASTA_CLST_173	56817
ERZ1761042_FASTA_CLST_175	8668
ERZ1761042_FASTA_CLST_176	7753
ERZ1761042_FASTA_CLST_177	9708
ERZ1761042_FASTA_CLST_187	9794
ERZ1761042_FASTA_CLST_189	18
ERZ1761042_FASTA_CLST_190	40593
ERZ1761042_FASTA_CLST_199	9686
ERZ1761042_FASTA_CLST_200	6242
ERZ1761042_FASTA_CLST_203	56820
ERZ1761042_FASTA_CLST_204	40593
ERZ1761042_FASTA_CLST_206	2670
ERZ1761042_FASTA_CLST_207	6014
ERZ1761042_FASTA_CLST_208	6014
ERZ1761042_FASTA_CLST_210	56821
ERZ1761042_FASTA_CLST_211	56821
ERZ1761042_FASTA_CLST_216	56822
ERZ1761042_FASTA_CLST_217	42382
ERZ1761042_FASTA_CLST_218	7706
ERZ1761042_FASTA_CLST_219	9054
ERZ1761042_FASTA_CLST_220	6242
ERZ1761042_FASTA_CLST_222	7753
ERZ1761042_FASTA_CLST_223	56823
ERZ1761042_FASTA_CLST_225	8922
ERZ1761042_FASTA_CLST_226	9708
ERZ1761042_FASTA_CLST_228	53734
ERZ1761042_FASTA_CLST_229	6906
ERZ1761042_FASTA_CLST_230	53734
ERZ1761042_FASTA_CLST_233	6242
ERZ1761042_FASTA_CLST_234	9500
ERZ1761042_FASTA_CLST_235	8816
ERZ1761042_FASTA_CLST_237	27
ERZ1761042_FASTA_CLST_239	3482
ERZ1761042_FASTA_CLST_240	7753
ERZ1761042_FASTA_CLST_241	21476
ERZ1761042_FASTA_CLST_242	48034
ERZ1761042_FASTA_CLST_249	1762
ERZ1761042_FASTA_CLST_252	7753
ERZ1761042_FASTA_CLST_256	56592
ERZ1761042_FASTA_CLST_260	56592
ERZ1761042_FASTA_CLST_262	8816
ERZ1761042_FASTA_CLST_263	9794
ERZ1761042_FASTA_CLST_264	56825
ERZ1761042_FASTA_CLST_269	56820
ERZ1761042_FASTA_CLST_270	56827
ERZ1761042_FASTA_CLST_273	56828
ERZ1761042_FASTA_CLST_276	3398
ERZ1761042_FASTA_CLST_281	48889
ERZ1761042_FASTA_CLST_283	56305
ERZ1761042_FASTA_CLST_285	56829
ERZ1761042_FASTA_CLST_288	53209
ERZ1761042_FASTA_CLST_289	15852
ERZ1761042_FASTA_CLST_290	53209
ERZ1761042_FASTA_CLST_291	53209
ERZ1761042_FASTA_CLST_292	53209
ERZ1761042_FASTA_CLST_293	25789
ERZ1761042_FASTA_CLST_294	2862
ERZ1761042_FASTA_CLST_296	42931
ERZ1761042_FASTA_CLST_297	29802
ERZ1761042_FASTA_CLST_302	56833
ERZ1761042_FASTA_CLST_303	56833
ERZ1761042_FASTA_CLST_304	56833
ERZ1761042_FASTA_CLST_307	54583
ERZ1761042_FASTA_CLST_308	42957
ERZ1761042_FASTA_CLST_311	42494
ERZ1761042_FASTA_CLST_312	28288
ERZ1761042_FASTA_CLST_314	11369
ERZ1761042_FASTA_CLST_319	27221
ERZ1761042_FASTA_CLST_322	2923
ERZ1761042_FASTA_CLST_324	4016
ERZ1761042_FASTA_CLST_325	39954
ERZ1761042_FASTA_CLST_326	48889
ERZ1761042_FASTA_CLST_328	16090
ERZ1761043_FASTA_CLST_0	109
ERZ1761043_FASTA_CLST_1	53209
ERZ1761043_FASTA_CLST_3	56835
ERZ1761043_FASTA_CLST_4	56835
ERZ1761043_FASTA_CLST_5	14206
ERZ1761043_FASTA_CLST_6	56836
ERZ1761043_FASTA_CLST_11	22025
ERZ1761043_FASTA_CLST_12	56832
ERZ1761043_FASTA_CLST_13	56832
ERZ1761043_FASTA_CLST_15	109
ERZ1761043_FASTA_CLST_16	31291
ERZ1761043_FASTA_CLST_19	4602
ERZ1761043_FASTA_CLST_20	4602
ERZ1761043_FASTA_CLST_21	4602
ERZ1761043_FASTA_CLST_22	4602
ERZ1761043_FASTA_CLST_23	28333
ERZ1761043_FASTA_CLST_24	39629
ERZ1761043_FASTA_CLST_25	28326
ERZ1761043_FASTA_CLST_28	56837
ERZ1761043_FASTA_CLST_30	56837
ERZ1761043_FASTA_CLST_31	56837
ERZ1761043_FASTA_CLST_33	31007
ERZ1761043_FASTA_CLST_34	27
ERZ1761043_FASTA_CLST_35	56838
ERZ1761043_FASTA_CLST_36	56838
ERZ1761043_FASTA_CLST_39	28333
ERZ1761043_FASTA_CLST_42	1977
ERZ1761043_FASTA_CLST_43	56840
ERZ1761043_FASTA_CLST_45	109
ERZ1761043_FASTA_CLST_46	4729
ERZ1761043_FASTA_CLST_47	4729
ERZ1761043_FASTA_CLST_48	27
ERZ1761043_FASTA_CLST_50	17828
ERZ1761043_FASTA_CLST_51	16589
ERZ1761043_FASTA_CLST_52	30645
ERZ1761043_FASTA_CLST_53	1953
ERZ1761043_FASTA_CLST_54	50364
ERZ1761043_FASTA_CLST_56	7366
ERZ1761043_FASTA_CLST_57	11659
ERZ1761043_FASTA_CLST_58	11659
ERZ1761043_FASTA_CLST_59	11659
ERZ1761043_FASTA_CLST_60	30069
ERZ1761043_FASTA_CLST_61	56841
ERZ1761043_FASTA_CLST_62	5290
ERZ1761043_FASTA_CLST_64	45158
ERZ1761043_FASTA_CLST_66	32098
ERZ1761043_FASTA_CLST_68	2954
ERZ1761043_FASTA_CLST_69	34204
ERZ1761043_FASTA_CLST_71	43233
ERZ1761043_FASTA_CLST_72	13023
ERZ1761043_FASTA_CLST_74	56842
ERZ1761043_FASTA_CLST_75	56842
ERZ1761043_FASTA_CLST_76	56842
ERZ1761043_FASTA_CLST_77	5653
ERZ1761043_FASTA_CLST_78	56842
ERZ1761043_FASTA_CLST_79	56842
ERZ1761043_FASTA_CLST_81	56843
ERZ1761043_FASTA_CLST_84	56843
ERZ1761043_FASTA_CLST_86	36964
ERZ1761043_FASTA_CLST_89	16589
ERZ1761043_FASTA_CLST_97	40337
ERZ1761043_FASTA_CLST_98	40337
ERZ1761043_FASTA_CLST_99	40337
ERZ1761043_FASTA_CLST_100	56845
ERZ1761043_FASTA_CLST_101	56845
ERZ1761043_FASTA_CLST_104	56845
ERZ1761043_FASTA_CLST_109	49807
ERZ1761043_FASTA_CLST_110	56845
ERZ1761043_FASTA_CLST_111	18143
ERZ1761043_FASTA_CLST_113	28075
ERZ1761043_FASTA_CLST_114	10526
ERZ1761043_FASTA_CLST_117	10793
ERZ1761043_FASTA_CLST_118	969
ERZ1761043_FASTA_CLST_119	281
ERZ1761043_FASTA_CLST_120	10807
ERZ1761043_FASTA_CLST_121	2775
ERZ1761043_FASTA_CLST_122	10424
ERZ1761043_FASTA_CLST_123	10956
ERZ1761043_FASTA_CLST_126	56847
ERZ1761043_FASTA_CLST_127	56847
ERZ1761043_FASTA_CLST_131	6286
ERZ1761043_FASTA_CLST_135	56849
ERZ1761043_FASTA_CLST_136	56285
ERZ1761043_FASTA_CLST_137	10677
ERZ1761043_FASTA_CLST_140	10175
ERZ1761043_FASTA_CLST_142	34895
ERZ1761043_FASTA_CLST_143	34895
ERZ1761043_FASTA_CLST_144	10147
ERZ1761043_FASTA_CLST_145	38820
ERZ1761043_FASTA_CLST_146	6106
ERZ1761043_FASTA_CLST_148	56850
ERZ1761043_FASTA_CLST_149	56851
ERZ1761043_FASTA_CLST_150	56850
ERZ1761043_FASTA_CLST_151	56851
ERZ1761043_FASTA_CLST_153	1071
ERZ1761043_FASTA_CLST_155	192
ERZ1761043_FASTA_CLST_156	16589
ERZ1761043_FASTA_CLST_158	5835
ERZ1761043_FASTA_CLST_159	14660
ERZ1761043_FASTA_CLST_161	6359
ERZ1761043_FASTA_CLST_162	38174
ERZ1761043_FASTA_CLST_163	38174
ERZ1761043_FASTA_CLST_166	23145
ERZ1761043_FASTA_CLST_167	23145
ERZ1761043_FASTA_CLST_168	56854
ERZ1761043_FASTA_CLST_169	56854
ERZ1761043_FASTA_CLST_171	31372
ERZ1761043_FASTA_CLST_172	31372
ERZ1761043_FASTA_CLST_174	5793
ERZ1761043_FASTA_CLST_175	56854
ERZ1761043_FASTA_CLST_177	56856
ERZ1761043_FASTA_CLST_178	24311
ERZ1761043_FASTA_CLST_180	54257
ERZ1761043_FASTA_CLST_183	56857
ERZ1761043_FASTA_CLST_184	56857
ERZ1761043_FASTA_CLST_185	56857
ERZ1761043_FASTA_CLST_189	6608
ERZ1761043_FASTA_CLST_190	1917
ERZ1761043_FASTA_CLST_192	5179
ERZ1761043_FASTA_CLST_193	11998
ERZ1761043_FASTA_CLST_195	56859
ERZ1761043_FASTA_CLST_199	109
ERZ1761043_FASTA_CLST_200	56861
ERZ1761043_FASTA_CLST_201	56862
ERZ1761043_FASTA_CLST_204	56862
ERZ1761043_FASTA_CLST_206	56863
ERZ1761043_FASTA_CLST_208	27598
ERZ1761043_FASTA_CLST_210	54369
ERZ1761043_FASTA_CLST_211	54369
ERZ1761043_FASTA_CLST_212	54369
ERZ1761043_FASTA_CLST_214	9186
ERZ1761043_FASTA_CLST_221	24181
ERZ1761043_FASTA_CLST_222	24234
ERZ1761043_FASTA_CLST_225	6037
ERZ1761043_FASTA_CLST_228	5777
ERZ1761043_FASTA_CLST_232	28524
ERZ1761043_FASTA_CLST_233	5208
ERZ1761043_FASTA_CLST_234	27052
ERZ1761043_FASTA_CLST_237	40995
ERZ1761043_FASTA_CLST_240	37609
ERZ1761043_FASTA_CLST_244	40999
ERZ1761043_FASTA_CLST_245	1404
ERZ1761043_FASTA_CLST_246	41020
ERZ1761043_FASTA_CLST_247	40968
ERZ1761043_FASTA_CLST_248	40968
ERZ1761043_FASTA_CLST_250	40999
ERZ1761043_FASTA_CLST_251	56867
ERZ1761043_FASTA_CLST_252	16021
ERZ1761043_FASTA_CLST_254	12923
ERZ1761043_FASTA_CLST_255	1404
ERZ1761043_FASTA_CLST_256	26832
ERZ1761043_FASTA_CLST_257	56870
ERZ1761043_FASTA_CLST_258	54459
ERZ1761043_FASTA_CLST_259	54459
ERZ1761044_FASTA_CLST_0	55271
ERZ1761044_FASTA_CLST_1	21726
ERZ1761044_FASTA_CLST_2	53259
ERZ1761044_FASTA_CLST_3	21726
ERZ1761044_FASTA_CLST_6	36959
ERZ1761044_FASTA_CLST_8	56872
ERZ1761044_FASTA_CLST_11	56871
ERZ1761044_FASTA_CLST_12	45885
ERZ1761044_FASTA_CLST_14	21726
ERZ1761044_FASTA_CLST_15	56873
ERZ1761044_FASTA_CLST_18	56873
ERZ1761044_FASTA_CLST_21	47861
ERZ1761044_FASTA_CLST_22	53262
ERZ1761044_FASTA_CLST_23	56396
ERZ1761044_FASTA_CLST_26	12797
ERZ1761044_FASTA_CLST_27	21803
ERZ1761044_FASTA_CLST_30	42698
ERZ1761044_FASTA_CLST_31	8946
ERZ1761044_FASTA_CLST_32	50951
ERZ1761044_FASTA_CLST_36	27953
ERZ1761044_FASTA_CLST_38	36959
ERZ1761044_FASTA_CLST_39	21842
ERZ1761044_FASTA_CLST_42	36959
ERZ1761044_FASTA_CLST_44	55821
ERZ1761044_FASTA_CLST_45	16589
ERZ1761044_FASTA_CLST_47	56875
ERZ1761044_FASTA_CLST_48	56875
ERZ1761044_FASTA_CLST_49	56876
ERZ1761044_FASTA_CLST_50	1905
ERZ1761044_FASTA_CLST_51	56875
ERZ1761044_FASTA_CLST_55	53271
ERZ1761044_FASTA_CLST_56	53259
ERZ1761044_FASTA_CLST_57	21726
ERZ1761044_FASTA_CLST_58	36959
ERZ1761044_FASTA_CLST_59	56877
ERZ1761044_FASTA_CLST_60	56877
ERZ1761044_FASTA_CLST_64	47861
ERZ1761044_FASTA_CLST_71	2876
ERZ1761044_FASTA_CLST_74	20711
ERZ1761044_FASTA_CLST_75	9314
ERZ1761044_FASTA_CLST_77	109
ERZ1761044_FASTA_CLST_81	8886
ERZ1761044_FASTA_CLST_82	8886
ERZ1761044_FASTA_CLST_83	9037
ERZ1761044_FASTA_CLST_84	9037
ERZ1761044_FASTA_CLST_85	10035
ERZ1761044_FASTA_CLST_86	22532
ERZ1761044_FASTA_CLST_87	5601
ERZ1761044_FASTA_CLST_88	36690
ERZ1761044_FASTA_CLST_89	5601
ERZ1761044_FASTA_CLST_90	8644
ERZ1761044_FASTA_CLST_93	8509
ERZ1761044_FASTA_CLST_95	8509
ERZ1761044_FASTA_CLST_96	9118
ERZ1761044_FASTA_CLST_101	27
ERZ1761044_FASTA_CLST_102	56882
ERZ1761044_FASTA_CLST_103	41850
ERZ1761044_FASTA_CLST_104	5863
ERZ1761044_FASTA_CLST_105	8048
ERZ1761044_FASTA_CLST_108	56883
ERZ1761044_FASTA_CLST_112	8406
ERZ1761044_FASTA_CLST_114	7706
ERZ1761044_FASTA_CLST_115	8494
ERZ1761044_FASTA_CLST_117	9591
ERZ1761044_FASTA_CLST_118	27372
ERZ1761044_FASTA_CLST_121	1
ERZ1761044_FASTA_CLST_122	2612
ERZ1761044_FASTA_CLST_123	6349
ERZ1761044_FASTA_CLST_124	23780
ERZ1761044_FASTA_CLST_125	23523
ERZ1761044_FASTA_CLST_128	56885
ERZ1761044_FASTA_CLST_132	45636
ERZ1761044_FASTA_CLST_135	56887
ERZ1761044_FASTA_CLST_137	1953
ERZ1761044_FASTA_CLST_138	56885
ERZ1761044_FASTA_CLST_139	32134
ERZ1761044_FASTA_CLST_142	12094
ERZ1761044_FASTA_CLST_145	56890
ERZ1761044_FASTA_CLST_146	56890
ERZ1761044_FASTA_CLST_147	8278
ERZ1761044_FASTA_CLST_148	969
ERZ1761044_FASTA_CLST_151	56891
ERZ1761044_FASTA_CLST_153	23523
ERZ1761044_FASTA_CLST_154	22212
ERZ1761044_FASTA_CLST_156	37304
ERZ1761044_FASTA_CLST_158	56892
ERZ1761044_FASTA_CLST_160	56892
ERZ1761044_FASTA_CLST_162	56892
ERZ1761044_FASTA_CLST_163	56892
ERZ1761044_FASTA_CLST_165	56892
ERZ1761044_FASTA_CLST_170	56893
ERZ1761044_FASTA_CLST_171	37563
ERZ1761044_FASTA_CLST_172	37563
ERZ1761044_FASTA_CLST_173	37563
ERZ1761044_FASTA_CLST_174	36777
ERZ1761044_FASTA_CLST_175	36777
ERZ1761044_FASTA_CLST_176	36777
ERZ1761044_FASTA_CLST_181	56894
ERZ1761044_FASTA_CLST_183	56894
ERZ1761044_FASTA_CLST_184	56894
ERZ1761044_FASTA_CLST_185	56894
ERZ1761044_FASTA_CLST_186	36963
ERZ1761044_FASTA_CLST_187	36963
ERZ1761044_FASTA_CLST_189	37513
ERZ1761044_FASTA_CLST_192	36963
ERZ1761044_FASTA_CLST_194	37513
ERZ1761044_FASTA_CLST_195	56895
ERZ1761044_FASTA_CLST_196	56895
ERZ1761044_FASTA_CLST_199	56895
ERZ1761044_FASTA_CLST_200	36939
ERZ1761044_FASTA_CLST_206	53479
ERZ1761044_FASTA_CLST_212	53328
ERZ1761044_FASTA_CLST_215	56897
ERZ1761044_FASTA_CLST_218	56897
ERZ1761044_FASTA_CLST_221	56898
ERZ1761044_FASTA_CLST_224	281
ERZ1761044_FASTA_CLST_226	56899
ERZ1761044_FASTA_CLST_229	56901
ERZ1761044_FASTA_CLST_230	53390
ERZ1761044_FASTA_CLST_231	27
ERZ1761044_FASTA_CLST_234	56902
ERZ1761044_FASTA_CLST_237	37304
ERZ1761044_FASTA_CLST_240	27213
ERZ1761044_FASTA_CLST_241	56903
ERZ1761044_FASTA_CLST_242	37559
ERZ1761044_FASTA_CLST_243	16045
ERZ1761044_FASTA_CLST_245	109
ERZ1761044_FASTA_CLST_246	56904
ERZ1761044_FASTA_CLST_253	56905
ERZ1761044_FASTA_CLST_254	56905
ERZ1761044_FASTA_CLST_255	56905
ERZ1761044_FASTA_CLST_256	56905
ERZ1761044_FASTA_CLST_257	56771
ERZ1761044_FASTA_CLST_261	56908
ERZ1761044_FASTA_CLST_262	56908
ERZ1761044_FASTA_CLST_264	56908
ERZ1761044_FASTA_CLST_265	56908
ERZ1761044_FASTA_CLST_266	56908
ERZ1761044_FASTA_CLST_270	56910
ERZ1761044_FASTA_CLST_271	53463
ERZ1761044_FASTA_CLST_274	1652
ERZ1761044_FASTA_CLST_275	56911
ERZ1761044_FASTA_CLST_276	56911
ERZ1761044_FASTA_CLST_277	56911
ERZ1761044_FASTA_CLST_280	38942
ERZ1761044_FASTA_CLST_281	2785
ERZ1761044_FASTA_CLST_283	56913
ERZ1761044_FASTA_CLST_285	56913
ERZ1761044_FASTA_CLST_286	56912
ERZ1761044_FASTA_CLST_287	37530
ERZ1761044_FASTA_CLST_288	8110
ERZ1761044_FASTA_CLST_289	56900
ERZ1761044_FASTA_CLST_292	56900
ERZ1761044_FASTA_CLST_293	56771
ERZ1761044_FASTA_CLST_296	56771
ERZ1761044_FASTA_CLST_300	56911
ERZ1761044_FASTA_CLST_303	56915
ERZ1761044_FASTA_CLST_304	56915
ERZ1761044_FASTA_CLST_305	109
ERZ1761044_FASTA_CLST_310	56913
ERZ1761044_FASTA_CLST_311	56912
ERZ1761044_FASTA_CLST_313	56771
ERZ1761044_FASTA_CLST_316	56910
ERZ1761044_FASTA_CLST_317	735
ERZ1761044_FASTA_CLST_318	56910
ERZ1761044_FASTA_CLST_319	13629
ERZ1761044_FASTA_CLST_322	37530
ERZ1761044_FASTA_CLST_325	15409
ERZ1761044_FASTA_CLST_327	37304
ERZ1761044_FASTA_CLST_328	37304
ERZ1761044_FASTA_CLST_329	56908
ERZ1761044_FASTA_CLST_330	56917
ERZ1761044_FASTA_CLST_331	53463
ERZ1761044_FASTA_CLST_332	56894
ERZ1761044_FASTA_CLST_333	873
ERZ1761044_FASTA_CLST_335	56918
ERZ1761044_FASTA_CLST_338	37304
ERZ1761044_FASTA_CLST_340	56907
ERZ1761044_FASTA_CLST_341	39730
ERZ1761044_FASTA_CLST_343	56907
ERZ1761044_FASTA_CLST_344	56919
ERZ1761044_FASTA_CLST_345	56771
ERZ1761044_FASTA_CLST_346	56906
ERZ1761044_FASTA_CLST_347	56906
ERZ1761044_FASTA_CLST_355	37530
ERZ1761044_FASTA_CLST_356	44703
ERZ1761046_FASTA_CLST_0	37559
ERZ1761046_FASTA_CLST_1	99
ERZ1761046_FASTA_CLST_2	56920
ERZ1761046_FASTA_CLST_3	56920
ERZ1761046_FASTA_CLST_4	56921
ERZ1761046_FASTA_CLST_5	56917
ERZ1761046_FASTA_CLST_6	56922
ERZ1761046_FASTA_CLST_7	56922
ERZ1761046_FASTA_CLST_8	21611
ERZ1761046_FASTA_CLST_9	56922
ERZ1761046_FASTA_CLST_10	56922
ERZ1761046_FASTA_CLST_11	37496
ERZ1761046_FASTA_CLST_12	37496
ERZ1761046_FASTA_CLST_13	56923
ERZ1761046_FASTA_CLST_14	56900
ERZ1761046_FASTA_CLST_15	56920
ERZ1761046_FASTA_CLST_23	37530
ERZ1761046_FASTA_CLST_24	37304
ERZ1761046_FASTA_CLST_25	37304
ERZ1761046_FASTA_CLST_26	21693
ERZ1761046_FASTA_CLST_27	13751
ERZ1761046_FASTA_CLST_28	37304
ERZ1761046_FASTA_CLST_30	37304
ERZ1761046_FASTA_CLST_32	56924
ERZ1761046_FASTA_CLST_33	35675
ERZ1761046_FASTA_CLST_34	109
ERZ1761046_FASTA_CLST_35	56924
ERZ1761046_FASTA_CLST_36	56917
ERZ1761046_FASTA_CLST_37	53390
ERZ1761046_FASTA_CLST_38	53390
ERZ1761046_FASTA_CLST_39	5270
ERZ1761046_FASTA_CLST_40	809
ERZ1761046_FASTA_CLST_41	37304
ERZ1761046_FASTA_CLST_42	37304
ERZ1761046_FASTA_CLST_43	37304
ERZ1761046_FASTA_CLST_51	36547
ERZ1761046_FASTA_CLST_52	17389
ERZ1761046_FASTA_CLST_53	56771
ERZ1761046_FASTA_CLST_54	52497
ERZ1761046_FASTA_CLST_56	53479
ERZ1761046_FASTA_CLST_57	56895
ERZ1761046_FASTA_CLST_58	56925
ERZ1761046_FASTA_CLST_59	4369
ERZ1761046_FASTA_CLST_60	56925
ERZ1761046_FASTA_CLST_61	2567
ERZ1761046_FASTA_CLST_62	2767
ERZ1761046_FASTA_CLST_63	56917
ERZ1761046_FASTA_CLST_64	56911
ERZ1761046_FASTA_CLST_65	56911
ERZ1761046_FASTA_CLST_66	56892
ERZ1761046_FASTA_CLST_67	56892
ERZ1761046_FASTA_CLST_68	37326
ERZ1761046_FASTA_CLST_69	36963
ERZ1761046_FASTA_CLST_70	56926
ERZ1761046_FASTA_CLST_71	37530
ERZ1761046_FASTA_CLST_74	37560
ERZ1761046_FASTA_CLST_75	1
ERZ1761046_FASTA_CLST_76	37326
ERZ1761046_FASTA_CLST_77	37326
ERZ1761046_FASTA_CLST_78	1716
ERZ1761046_FASTA_CLST_79	2972
ERZ1761046_FASTA_CLST_80	53410
ERZ1761046_FASTA_CLST_81	3352
ERZ1761046_FASTA_CLST_82	37262
ERZ1761046_FASTA_CLST_83	53410
ERZ1761046_FASTA_CLST_84	53410
ERZ1761046_FASTA_CLST_85	53328
ERZ1761046_FASTA_CLST_86	53482
ERZ1761046_FASTA_CLST_89	37304
ERZ1761046_FASTA_CLST_90	37326
ERZ1761046_FASTA_CLST_91	56927
ERZ1761046_FASTA_CLST_92	56928
ERZ1761046_FASTA_CLST_93	1
ERZ1761046_FASTA_CLST_94	37326
ERZ1761047_FASTA_CLST_1	37304
ERZ1761047_FASTA_CLST_3	20016
ERZ1761047_FASTA_CLST_4	56918
ERZ1761047_FASTA_CLST_7	56920
ERZ1761047_FASTA_CLST_9	36963
ERZ1761047_FASTA_CLST_13	56930
ERZ1761047_FASTA_CLST_15	56931
ERZ1761047_FASTA_CLST_18	3164
ERZ1761047_FASTA_CLST_19	37304
ERZ1761047_FASTA_CLST_22	56917
ERZ1761047_FASTA_CLST_24	23317
ERZ1761047_FASTA_CLST_30	47587
ERZ1761047_FASTA_CLST_32	92
ERZ1761047_FASTA_CLST_37	9600
ERZ1761047_FASTA_CLST_38	1
ERZ1761047_FASTA_CLST_39	44564
ERZ1761047_FASTA_CLST_40	8989
ERZ1761047_FASTA_CLST_41	7691
ERZ1761047_FASTA_CLST_42	12527
ERZ1761047_FASTA_CLST_43	8756
ERZ1761047_FASTA_CLST_44	43580
ERZ1761047_FASTA_CLST_47	7177
ERZ1761047_FASTA_CLST_51	51867
ERZ1761047_FASTA_CLST_52	56934
ERZ1761047_FASTA_CLST_54	56934
ERZ1761047_FASTA_CLST_58	7177
ERZ1761047_FASTA_CLST_60	56934
ERZ1761047_FASTA_CLST_62	16589
ERZ1761047_FASTA_CLST_65	6583
ERZ1761047_FASTA_CLST_67	6583
ERZ1761047_FASTA_CLST_68	6583
ERZ1761047_FASTA_CLST_69	9095
ERZ1761047_FASTA_CLST_70	109
ERZ1761047_FASTA_CLST_71	52623
ERZ1761047_FASTA_CLST_72	56935
ERZ1761047_FASTA_CLST_74	56935
ERZ1761047_FASTA_CLST_75	56935
ERZ1761047_FASTA_CLST_76	5932
ERZ1761047_FASTA_CLST_77	44628
ERZ1761047_FASTA_CLST_78	32119
ERZ1761047_FASTA_CLST_81	32119
ERZ1761047_FASTA_CLST_82	815
ERZ1761047_FASTA_CLST_83	1
ERZ1761047_FASTA_CLST_84	56937
ERZ1761047_FASTA_CLST_85	34207
ERZ1761047_FASTA_CLST_86	6050
ERZ1761047_FASTA_CLST_89	56937
ERZ1761047_FASTA_CLST_90	44627
ERZ1761047_FASTA_CLST_92	28139
ERZ1761047_FASTA_CLST_93	16589
ERZ1761047_FASTA_CLST_98	32119
ERZ1761047_FASTA_CLST_99	49900
ERZ1761047_FASTA_CLST_100	44646
ERZ1761047_FASTA_CLST_101	32119
ERZ1761047_FASTA_CLST_102	44627
ERZ1761047_FASTA_CLST_103	44627
ERZ1761047_FASTA_CLST_104	51358
ERZ1761047_FASTA_CLST_105	49900
ERZ1761047_FASTA_CLST_107	56938
ERZ1761047_FASTA_CLST_108	56939
ERZ1761047_FASTA_CLST_110	6050
ERZ1761047_FASTA_CLST_111	31907
ERZ1761047_FASTA_CLST_112	44620
ERZ1761047_FASTA_CLST_116	41137
ERZ1761047_FASTA_CLST_118	5384
ERZ1761047_FASTA_CLST_120	35826
ERZ1761047_FASTA_CLST_126	4917
ERZ1761047_FASTA_CLST_131	37454
ERZ1761047_FASTA_CLST_134	18296
ERZ1761047_FASTA_CLST_135	44174
ERZ1761047_FASTA_CLST_136	44174
ERZ1761047_FASTA_CLST_140	109
ERZ1761047_FASTA_CLST_145	54581
ERZ1761047_FASTA_CLST_146	51062
ERZ1761047_FASTA_CLST_147	51062
ERZ1761047_FASTA_CLST_152	21947
ERZ1761047_FASTA_CLST_154	40254
ERZ1761047_FASTA_CLST_155	56621
ERZ1761047_FASTA_CLST_158	39864
ERZ1761047_FASTA_CLST_160	56944
ERZ1761047_FASTA_CLST_163	56945
ERZ1761047_FASTA_CLST_164	56945
ERZ1761047_FASTA_CLST_166	4420
ERZ1761047_FASTA_CLST_167	56945
ERZ1761047_FASTA_CLST_168	56945
ERZ1761047_FASTA_CLST_169	55892
ERZ1761047_FASTA_CLST_170	55892
ERZ1761047_FASTA_CLST_172	55892
ERZ1761047_FASTA_CLST_173	3972
ERZ1761047_FASTA_CLST_177	39933
ERZ1761047_FASTA_CLST_179	55893
ERZ1761047_FASTA_CLST_180	55893
ERZ1761047_FASTA_CLST_181	56946
ERZ1761047_FASTA_CLST_182	56946
ERZ1761047_FASTA_CLST_184	56946
ERZ1761047_FASTA_CLST_185	28478
ERZ1761047_FASTA_CLST_190	19829
ERZ1761047_FASTA_CLST_191	19829
ERZ1761047_FASTA_CLST_192	39853
ERZ1761047_FASTA_CLST_193	39853
ERZ1761047_FASTA_CLST_194	3044
ERZ1761047_FASTA_CLST_195	39853
ERZ1761047_FASTA_CLST_197	56947
ERZ1761047_FASTA_CLST_198	406
ERZ1761047_FASTA_CLST_200	56947
ERZ1761047_FASTA_CLST_201	55892
ERZ1761047_FASTA_CLST_202	281
ERZ1761047_FASTA_CLST_203	26447
ERZ1761047_FASTA_CLST_206	3354
ERZ1761047_FASTA_CLST_211	56948
ERZ1761047_FASTA_CLST_212	56948
ERZ1761047_FASTA_CLST_213	1777
ERZ1761047_FASTA_CLST_214	16589
ERZ1761047_FASTA_CLST_215	27
ERZ1761047_FASTA_CLST_216	8148
ERZ1761047_FASTA_CLST_218	29787
ERZ1761047_FASTA_CLST_219	21505
ERZ1761047_FASTA_CLST_220	56949
ERZ1761047_FASTA_CLST_224	56949
ERZ1761047_FASTA_CLST_226	281
ERZ1761047_FASTA_CLST_228	29863
ERZ1761047_FASTA_CLST_232	4046
ERZ1761047_FASTA_CLST_234	5863
ERZ1761047_FASTA_CLST_236	53779
ERZ1761047_FASTA_CLST_237	39927
ERZ1761047_FASTA_CLST_242	109
ERZ1761047_FASTA_CLST_245	39853
ERZ1761047_FASTA_CLST_247	29901
ERZ1761047_FASTA_CLST_248	3721
ERZ1761047_FASTA_CLST_254	21764
ERZ1761047_FASTA_CLST_256	21978
ERZ1761047_FASTA_CLST_259	50261
ERZ1761047_FASTA_CLST_260	50261
ERZ1761047_FASTA_CLST_261	12822
ERZ1761047_FASTA_CLST_262	56950
ERZ1761047_FASTA_CLST_263	56951
ERZ1761047_FASTA_CLST_266	56951
ERZ1761047_FASTA_CLST_269	56950
ERZ1761047_FASTA_CLST_272	56953
ERZ1761047_FASTA_CLST_273	113
ERZ1761047_FASTA_CLST_274	56954
ERZ1761047_FASTA_CLST_279	56951
ERZ1761047_FASTA_CLST_280	21980
ERZ1761047_FASTA_CLST_284	56956
ERZ1761047_FASTA_CLST_285	56956
ERZ1761047_FASTA_CLST_286	56956
ERZ1761047_FASTA_CLST_289	56957
ERZ1761047_FASTA_CLST_291	56957
ERZ1761047_FASTA_CLST_292	56957
ERZ1761047_FASTA_CLST_294	12877
ERZ1761047_FASTA_CLST_295	21818
ERZ1761047_FASTA_CLST_296	21818
ERZ1761047_FASTA_CLST_297	34547
ERZ1761047_FASTA_CLST_298	18038
ERZ1761047_FASTA_CLST_299	37341
ERZ1761047_FASTA_CLST_301	21979
ERZ1761047_FASTA_CLST_304	36113
ERZ1761047_FASTA_CLST_306	56960
ERZ1761047_FASTA_CLST_307	56961
ERZ1761047_FASTA_CLST_312	56957
ERZ1761047_FASTA_CLST_313	56957
ERZ1761047_FASTA_CLST_316	56960
ERZ1761047_FASTA_CLST_318	37307
ERZ1761047_FASTA_CLST_320	9698
ERZ1761047_FASTA_CLST_321	23698
ERZ1761047_FASTA_CLST_322	109
ERZ1761047_FASTA_CLST_323	79
ERZ1761047_FASTA_CLST_324	9698
ERZ1761047_FASTA_CLST_325	56963
ERZ1761047_FASTA_CLST_327	24995
ERZ1761047_FASTA_CLST_330	3044
ERZ1761047_FASTA_CLST_331	45395
ERZ1761047_FASTA_CLST_335	45395
ERZ1761047_FASTA_CLST_336	45395
ERZ1761047_FASTA_CLST_338	9698
ERZ1761047_FASTA_CLST_340	6042
ERZ1761047_FASTA_CLST_341	6042
ERZ1761047_FASTA_CLST_343	23745
ERZ1761047_FASTA_CLST_344	56964
ERZ1761047_FASTA_CLST_346	56965
ERZ1761047_FASTA_CLST_347	7974
ERZ1761047_FASTA_CLST_348	1
ERZ1761047_FASTA_CLST_349	9698
ERZ1761047_FASTA_CLST_351	21586
ERZ1761047_FASTA_CLST_354	23699
ERZ1761047_FASTA_CLST_355	23699
ERZ1761047_FASTA_CLST_358	49793
ERZ1761047_FASTA_CLST_359	21585
ERZ1761047_FASTA_CLST_360	21585
ERZ1761047_FASTA_CLST_363	46697
ERZ1761047_FASTA_CLST_364	56968
ERZ1761047_FASTA_CLST_366	27221
ERZ1761047_FASTA_CLST_367	9698
ERZ1761047_FASTA_CLST_369	9698
ERZ1761047_FASTA_CLST_372	11180
ERZ1761047_FASTA_CLST_377	41453
ERZ1761047_FASTA_CLST_378	42672
ERZ1761047_FASTA_CLST_384	9698
ERZ1761047_FASTA_CLST_385	51980
ERZ1761047_FASTA_CLST_386	31987
ERZ1761047_FASTA_CLST_388	43037
ERZ1761047_FASTA_CLST_389	9698
ERZ1761047_FASTA_CLST_390	20435
ERZ1761047_FASTA_CLST_392	56970
ERZ1761047_FASTA_CLST_394	56970
ERZ1761047_FASTA_CLST_398	45394
ERZ1761047_FASTA_CLST_400	9698
ERZ1761047_FASTA_CLST_402	41459
ERZ1761047_FASTA_CLST_403	9698
ERZ1761047_FASTA_CLST_404	34574
ERZ1761047_FASTA_CLST_407	45396
ERZ1761047_FASTA_CLST_410	45398
ERZ1761047_FASTA_CLST_413	109
ERZ1761047_FASTA_CLST_414	34276
ERZ1761047_FASTA_CLST_415	9554
ERZ1761047_FASTA_CLST_416	21586
ERZ1761047_FASTA_CLST_417	21585
ERZ1761047_FASTA_CLST_420	9698
ERZ1761047_FASTA_CLST_422	56972
ERZ1761047_FASTA_CLST_424	21586
ERZ1761047_FASTA_CLST_428	7930
ERZ1761047_FASTA_CLST_430	46696
ERZ1761047_FASTA_CLST_432	41465
ERZ1761047_FASTA_CLST_433	45393
ERZ1761047_FASTA_CLST_435	31729
ERZ1761047_FASTA_CLST_438	56973
ERZ1761047_FASTA_CLST_442	56975
ERZ1761047_FASTA_CLST_443	56975
ERZ1761047_FASTA_CLST_444	4806
ERZ1761047_FASTA_CLST_445	56975
ERZ1761047_FASTA_CLST_446	14567
ERZ1761047_FASTA_CLST_447	21585
ERZ1761047_FASTA_CLST_448	21585
ERZ1761047_FASTA_CLST_450	9698
ERZ1761047_FASTA_CLST_452	56976
ERZ1761047_FASTA_CLST_453	9698
ERZ1761047_FASTA_CLST_456	56977
ERZ1761047_FASTA_CLST_458	1
ERZ1761047_FASTA_CLST_459	56969
ERZ1761047_FASTA_CLST_461	56966
ERZ1761047_FASTA_CLST_462	56966
ERZ1761047_FASTA_CLST_463	1
ERZ1761047_FASTA_CLST_466	45395
ERZ1761047_FASTA_CLST_467	969
ERZ1761047_FASTA_CLST_468	21585
ERZ1761047_FASTA_CLST_469	56966
ERZ1761047_FASTA_CLST_471	56978
ERZ1761047_FASTA_CLST_472	789
ERZ1761047_FASTA_CLST_474	56978
ERZ1761047_FASTA_CLST_475	24092
ERZ1761047_FASTA_CLST_477	109
ERZ1761047_FASTA_CLST_481	32138
ERZ1761047_FASTA_CLST_484	56979
ERZ1761047_FASTA_CLST_485	21585
ERZ1761047_FASTA_CLST_486	21585
ERZ1761047_FASTA_CLST_489	10998
ERZ1761047_FASTA_CLST_490	21585
ERZ1761047_FASTA_CLST_492	56965
ERZ1761047_FASTA_CLST_496	56980
ERZ1761047_FASTA_CLST_498	56980
ERZ1761047_FASTA_CLST_499	56980
ERZ1761047_FASTA_CLST_500	8091
ERZ1761047_FASTA_CLST_501	21586
ERZ1761047_FASTA_CLST_502	2716
ERZ1761047_FASTA_CLST_505	56981
ERZ1761047_FASTA_CLST_507	9698
ERZ1761047_FASTA_CLST_510	39659
ERZ1761047_FASTA_CLST_512	50632
ERZ1761047_FASTA_CLST_513	50632
ERZ1761047_FASTA_CLST_515	12977
ERZ1761047_FASTA_CLST_517	45395
ERZ1761047_FASTA_CLST_518	56982
ERZ1761047_FASTA_CLST_520	34368
ERZ1761047_FASTA_CLST_521	56971
ERZ1761047_FASTA_CLST_522	56971
ERZ1761047_FASTA_CLST_524	1
ERZ1761047_FASTA_CLST_525	56971
ERZ1761047_FASTA_CLST_527	6041
ERZ1761047_FASTA_CLST_530	56968
ERZ1761047_FASTA_CLST_533	9698
ERZ1761047_FASTA_CLST_534	56983
ERZ1761047_FASTA_CLST_535	56983
ERZ1761047_FASTA_CLST_538	56984
ERZ1761047_FASTA_CLST_539	10998
ERZ1761047_FASTA_CLST_541	54447
ERZ1761047_FASTA_CLST_543	9698
ERZ1761047_FASTA_CLST_546	56985
ERZ1761047_FASTA_CLST_547	2693
ERZ1761047_FASTA_CLST_548	56985
ERZ1761047_FASTA_CLST_549	56985
ERZ1761047_FASTA_CLST_552	42212
ERZ1761047_FASTA_CLST_553	109
ERZ1761047_FASTA_CLST_554	3021
ERZ1761047_FASTA_CLST_555	41849
ERZ1761047_FASTA_CLST_556	41849
ERZ1761047_FASTA_CLST_557	49523
ERZ1761047_FASTA_CLST_558	109
ERZ1761047_FASTA_CLST_559	54850
ERZ1761047_FASTA_CLST_560	54850
ERZ1761047_FASTA_CLST_561	54843
ERZ1761047_FASTA_CLST_562	56987
ERZ1761047_FASTA_CLST_564	16589
ERZ1761047_FASTA_CLST_565	34992
ERZ1761047_FASTA_CLST_566	36922
ERZ1761047_FASTA_CLST_567	36922
ERZ1761047_FASTA_CLST_569	49466
ERZ1761047_FASTA_CLST_570	53656
ERZ1761047_FASTA_CLST_571	56988
ERZ1761047_FASTA_CLST_573	42197
ERZ1761047_FASTA_CLST_576	56991
ERZ1761047_FASTA_CLST_578	56989
ERZ1761047_FASTA_CLST_579	34622
ERZ1761047_FASTA_CLST_583	109
ERZ1761047_FASTA_CLST_584	44792
ERZ1761047_FASTA_CLST_585	56992
ERZ1761047_FASTA_CLST_588	49607
ERZ1761047_FASTA_CLST_589	49607
ERZ1761047_FASTA_CLST_592	109
ERZ1761047_FASTA_CLST_593	42224
ERZ1761047_FASTA_CLST_594	49474
ERZ1761047_FASTA_CLST_595	41794
ERZ1761047_FASTA_CLST_597	49495
ERZ1761047_FASTA_CLST_601	42225
ERZ1761047_FASTA_CLST_602	49481
ERZ1761047_FASTA_CLST_604	34579
ERZ1761047_FASTA_CLST_607	49552
ERZ1761047_FASTA_CLST_609	36646
ERZ1761047_FASTA_CLST_610	49552
ERZ1761047_FASTA_CLST_611	9342
ERZ1761047_FASTA_CLST_614	9343
ERZ1761047_FASTA_CLST_615	56996
ERZ1761047_FASTA_CLST_617	56996
ERZ1761047_FASTA_CLST_619	1
ERZ1761047_FASTA_CLST_620	281
ERZ1761047_FASTA_CLST_621	41164
ERZ1761047_FASTA_CLST_627	1249
ERZ1761047_FASTA_CLST_629	109
ERZ1761047_FASTA_CLST_630	16
ERZ1761047_FASTA_CLST_632	56998
ERZ1761047_FASTA_CLST_634	4102
ERZ1761047_FASTA_CLST_636	50088
ERZ1761047_FASTA_CLST_639	4714
ERZ1761047_FASTA_CLST_644	27572
ERZ1761047_FASTA_CLST_647	50974
ERZ1761047_FASTA_CLST_649	50974
ERZ1761047_FASTA_CLST_650	56999
ERZ1761047_FASTA_CLST_653	7035
ERZ1761047_FASTA_CLST_654	7035
ERZ1761047_FASTA_CLST_655	6855
ERZ1761047_FASTA_CLST_656	109
ERZ1761047_FASTA_CLST_657	53574
ERZ1761047_FASTA_CLST_660	53310
ERZ1761047_FASTA_CLST_664	47434
ERZ795074_FASTA_CLST_0	47435
ERZ795074_FASTA_CLST_48	57009
ERZ795074_FASTA_CLST_54	54985
ERZ826456_FASTA_CLST_2	32217
ERZ826456_FASTA_CLST_4	1
ERZ826456_FASTA_CLST_5	3078
ERZ826456_FASTA_CLST_14	11012
ERZ826456_FASTA_CLST_15	11012
ERZ826456_FASTA_CLST_18	40333
ERZ826456_FASTA_CLST_21	48348
ERZ826456_FASTA_CLST_29	3756
ERZ826456_FASTA_CLST_30	59
ERZ826456_FASTA_CLST_33	33274
ERZ826456_FASTA_CLST_35	3147
ERZ826456_FASTA_CLST_36	20735
ERZ826456_FASTA_CLST_45	40333
ERZ826456_FASTA_CLST_46	18223
ERZ826456_FASTA_CLST_49	6529
ERZ826456_FASTA_CLST_51	35868
ERZ826456_FASTA_CLST_52	48354
ERZ826456_FASTA_CLST_56	24870
ERZ826456_FASTA_CLST_57	53371
ERZ826456_FASTA_CLST_58	11786
ERZ826456_FASTA_CLST_59	3256
ERZ826456_FASTA_CLST_60	5754
ERZ826456_FASTA_CLST_62	57018
ERZ826456_FASTA_CLST_65	32262
ERZ826456_FASTA_CLST_68	2417
ERZ826456_FASTA_CLST_69	10315
ERZ826456_FASTA_CLST_72	793
ERZ826456_FASTA_CLST_76	5689
ERZ826456_FASTA_CLST_78	5574
ERZ826456_FASTA_CLST_79	65
ERZ826456_FASTA_CLST_80	57023
ERZ826456_FASTA_CLST_81	40221
ERZ826456_FASTA_CLST_82	24221
ERZ826456_FASTA_CLST_83	57016
ERZ826456_FASTA_CLST_91	4789
ERZ826456_FASTA_CLST_93	7818
ERZ826456_FASTA_CLST_94	10095
ERZ826456_FASTA_CLST_98	24212
ERZ826456_FASTA_CLST_99	37631
ERZ826456_FASTA_CLST_100	10291
ERZ826456_FASTA_CLST_101	1847
ERZ826456_FASTA_CLST_102	1866
ERZ826456_FASTA_CLST_103	99
ERZ826456_FASTA_CLST_107	48414
ERZ826456_FASTA_CLST_113	11196
ERZ826456_FASTA_CLST_114	40316
ERZ826456_FASTA_CLST_125	16761
ERZ826456_FASTA_CLST_130	24508
ERZ826456_FASTA_CLST_132	57027
ERZ826456_FASTA_CLST_137	50962
ERZ826456_FASTA_CLST_139	2331
ERZ826456_FASTA_CLST_141	1320
ERZ826456_FASTA_CLST_145	57029
ERZ826456_FASTA_CLST_147	2767
ERZ826456_FASTA_CLST_151	26
ERZ826456_FASTA_CLST_152	2155
ERZ840959_FASTA_CLST_33	57029
ERZ840959_FASTA_CLST_40	57020
ERZ840959_FASTA_CLST_68	6358
ERZ840959_FASTA_CLST_75	52629
ERZ840959_FASTA_CLST_76	50162
ERZ840959_FASTA_CLST_93	47243
ERZ840959_FASTA_CLST_95	53341
ERZ840959_FASTA_CLST_101	8852
ERZ840959_FASTA_CLST_127	57037
ERZ840959_FASTA_CLST_142	12095
ERZ840959_FASTA_CLST_145	511
ERZ840959_FASTA_CLST_152	53713
ERZ840959_FASTA_CLST_166	55630
ERZ840959_FASTA_CLST_174	3463
ERZ840959_FASTA_CLST_175	57039
ERZ840959_FASTA_CLST_183	29280
ERZ840959_FASTA_CLST_187	57041
ERZ840959_FASTA_CLST_214	57043
ERZ840959_FASTA_CLST_227	57043
ERZ840959_FASTA_CLST_232	43117
ERZ840959_FASTA_CLST_252	815
ERZ840959_FASTA_CLST_260	6707
ERZ840959_FASTA_CLST_266	1238
ERZ840959_FASTA_CLST_273	22572
ERZ840959_FASTA_CLST_278	15914
ERZ840959_FASTA_CLST_285	22562
ERZ840959_FASTA_CLST_289	2016
ERZ840959_FASTA_CLST_293	0
ERZ840959_FASTA_CLST_308	1888
ERZ840959_FASTA_CLST_313	20150
ERZ840959_FASTA_CLST_316	6815
ERZ840959_FASTA_CLST_323	1748
ERZ840959_FASTA_CLST_341	22382
ERZ840959_FASTA_CLST_367	57066
ERZ840959_FASTA_CLST_372	16155
ERZ840959_FASTA_CLST_379	113
ERZ840959_FASTA_CLST_418	46980
ERZ840959_FASTA_CLST_433	31064
ERZ840959_FASTA_CLST_436	0
ERZ840959_FASTA_CLST_438	23954
ERZ840959_FASTA_CLST_446	6618
ERZ840959_FASTA_CLST_462	337
ERZ840959_FASTA_CLST_482	113
ERZ840959_FASTA_CLST_499	47769
ERZ840959_FASTA_CLST_509	18488
ERZ840959_FASTA_CLST_553	21774
ERZ840959_FASTA_CLST_570	0
ERZ840959_FASTA_CLST_571	33491
ERZ840959_FASTA_CLST_593	8253
ERZ840959_FASTA_CLST_659	32811
ERZ840959_FASTA_CLST_679	29784
ERZ840959_FASTA_CLST_681	29784
ERZ1026876_FASTA_CLST_9	17917
ERZ1026876_FASTA_CLST_16	53689
ERZ1026876_FASTA_CLST_28	28730
ERZ1026876_FASTA_CLST_44	6329
ERZ1026876_FASTA_CLST_45	54850
ERZ1026876_FASTA_CLST_48	82
ERZ1026876_FASTA_CLST_54	421
ERZ1026876_FASTA_CLST_59	57094
ERZ1026876_FASTA_CLST_71	6605
ERZ1026876_FASTA_CLST_75	15
ERZ1026876_FASTA_CLST_81	47465
ERZ1026876_FASTA_CLST_83	1180
ERZ1026876_FASTA_CLST_86	54850
ERZ1026876_FASTA_CLST_92	1192
ERZ1026876_FASTA_CLST_110	5954
ERZ1026876_FASTA_CLST_111	38954
ERZ1026876_FASTA_CLST_120	39822
ERZ1026876_FASTA_CLST_125	15812
ERZ1026876_FASTA_CLST_140	53655
ERZ1026876_FASTA_CLST_141	2716
ERZ1026876_FASTA_CLST_146	57099
ERZ1026876_FASTA_CLST_149	57099
ERZ1026876_FASTA_CLST_153	1
ERZ1026876_FASTA_CLST_159	45064
ERZ1026876_FASTA_CLST_160	12801
ERZ10621114_FASTA_CLST_0	2767
ERZ10621114_FASTA_CLST_1	47633
ERZ10621114_FASTA_CLST_5	37410
ERZ10621114_FASTA_CLST_7	15977
ERZ10621114_FASTA_CLST_12	33681
ERZ10621114_FASTA_CLST_16	5507
ERZ10621114_FASTA_CLST_21	7099
ERZ10621114_FASTA_CLST_23	17
ERZ10621114_FASTA_CLST_24	53667
ERZ10621114_FASTA_CLST_28	24516
ERZ10621114_FASTA_CLST_29	51434
ERZ10621114_FASTA_CLST_32	53661
ERZ10621114_FASTA_CLST_33	57102
ERZ10621114_FASTA_CLST_34	55721
ERZ10621114_FASTA_CLST_37	2664
ERZ10621114_FASTA_CLST_40	57103
ERZ10621114_FASTA_CLST_45	44753
ERZ10621114_FASTA_CLST_49	12234
ERZ10621114_FASTA_CLST_54	14694
ERZ10621114_FASTA_CLST_55	6291
ERZ10621114_FASTA_CLST_56	904
ERZ10621114_FASTA_CLST_62	27
ERZ10621114_FASTA_CLST_65	7112
ERZ10621114_FASTA_CLST_67	13422
ERZ10621114_FASTA_CLST_69	5889
ERZ10621114_FASTA_CLST_70	82
ERZ10621114_FASTA_CLST_74	54028
ERZ10621114_FASTA_CLST_76	864
ERZ10621114_FASTA_CLST_80	3323
ERZ10621114_FASTA_CLST_84	1776
ERZ10621114_FASTA_CLST_87	57105
ERZ10621114_FASTA_CLST_88	2858
ERZ10621114_FASTA_CLST_92	2717
ERZ10621114_FASTA_CLST_93	849
ERZ10621114_FASTA_CLST_102	6244
ERZ10621114_FASTA_CLST_110	14168
ERZ10621114_FASTA_CLST_111	37537
ERZ10621114_FASTA_CLST_115	3256
ERZ10621114_FASTA_CLST_123	1951
ERZ10621114_FASTA_CLST_128	30279
ERZ10621114_FASTA_CLST_141	11053
ERZ10621114_FASTA_CLST_142	33869
ERZ10621114_FASTA_CLST_150	5683
ERZ10621114_FASTA_CLST_157	1069
ERZ10621114_FASTA_CLST_164	59
ERZ10621114_FASTA_CLST_166	6
ERZ10621114_FASTA_CLST_167	57111
ERZ10621114_FASTA_CLST_168	19
ERZ10621114_FASTA_CLST_172	9486
ERZ10621114_FASTA_CLST_179	32002
ERZ10621114_FASTA_CLST_180	56133
ERZ10621114_FASTA_CLST_191	27863
ERZ10621114_FASTA_CLST_195	15907
ERZ10621114_FASTA_CLST_206	5863
ERZ10621114_FASTA_CLST_210	25933
ERZ10621114_FASTA_CLST_212	61
ERZ10621114_FASTA_CLST_215	30548
ERZ10621114_FASTA_CLST_221	35483
ERZ10621114_FASTA_CLST_225	57120
ERZ10621114_FASTA_CLST_227	3404
ERZ10621114_FASTA_CLST_230	3010
ERZ10621114_FASTA_CLST_234	27314
ERZ10621114_FASTA_CLST_241	27193
ERZ10621114_FASTA_CLST_242	57123
ERZ10621114_FASTA_CLST_244	22799
ERZ10621114_FASTA_CLST_247	37660
ERZ13410441_FASTA_CLST_3	26838
ERZ13410441_FASTA_CLST_16	24168
ERZ13410441_FASTA_CLST_28	15362
ERZ13410441_FASTA_CLST_31	28027
ERZ13410441_FASTA_CLST_32	29727
ERZ13410441_FASTA_CLST_50	17575
ERZ13410441_FASTA_CLST_51	17575
ERZ13410441_FASTA_CLST_57	20846
ERZ13410441_FASTA_CLST_72	26665
ERZ13410441_FASTA_CLST_75	57135
ERZ13410441_FASTA_CLST_78	44385
ERZ13410441_FASTA_CLST_86	52339
ERZ13410441_FASTA_CLST_103	847
ERZ13410441_FASTA_CLST_104	23940
ERZ13410441_FASTA_CLST_105	9152
ERZ13410441_FASTA_CLST_108	5487
ERZ13410441_FASTA_CLST_121	16
ERZ13410441_FASTA_CLST_122	15339
ERZ13410441_FASTA_CLST_123	12802
ERZ13410441_FASTA_CLST_127	5499
ERZ13410441_FASTA_CLST_129	31609
ERZ13410441_FASTA_CLST_140	51882
ERZ13410441_FASTA_CLST_148	13261
ERZ13410441_FASTA_CLST_155	49866
ERZ13410441_FASTA_CLST_162	14560
ERZ13410441_FASTA_CLST_170	15381
ERZ13410441_FASTA_CLST_175	44360
ERZ13410441_FASTA_CLST_178	16
ERZ13410441_FASTA_CLST_183	15340
ERZ13410441_FASTA_CLST_193	41952
ERZ13410441_FASTA_CLST_197	40323
ERZ13410441_FASTA_CLST_200	3172
ERZ13410441_FASTA_CLST_216	45830
ERZ13410441_FASTA_CLST_234	15409
ERZ13410441_FASTA_CLST_236	225
ERZ13410441_FASTA_CLST_239	31674
ERZ13410441_FASTA_CLST_241	39273
ERZ13410441_FASTA_CLST_247	28068
ERZ13410441_FASTA_CLST_248	15383
ERZ2271505_FASTA_CLST_3	654
ERZ2271506_FASTA_CLST_8	455
ERZ2271509_FASTA_CLST_12	9542
ERZ2271509_FASTA_CLST_22	14003
ERZ2271509_FASTA_CLST_64	914
ERZ2271509_FASTA_CLST_69	31921
ERZ2271511_FASTA_CLST_0	33098
ERZ2271514_FASTA_CLST_12	2687
ERZ2271515_FASTA_CLST_0	32510
ERZ2271515_FASTA_CLST_11	44605
ERZ2271516_FASTA_CLST_12	873
ERZ2271516_FASTA_CLST_64	32576
ERZ2271516_FASTA_CLST_66	17606
ERZ2271516_FASTA_CLST_78	31921
ERZ2271517_FASTA_CLST_6	6190
ERZ2271522_FASTA_CLST_13	24933
ERZ2271523_FASTA_CLST_39	31921
ERZ2271523_FASTA_CLST_50	8204
ERZ2271528_FASTA_CLST_2	32382
ERZ2271528_FASTA_CLST_7	32510
ERZ2271528_FASTA_CLST_16	35682
ERZ2271528_FASTA_CLST_24	29902
ERZ2271528_FASTA_CLST_28	32841
ERZ501542_FASTA_CLST_1	4090
ERZ501542_FASTA_CLST_14	23141
ERZ501542_FASTA_CLST_23	15910
ERZ501542_FASTA_CLST_25	3232
ERZ501542_FASTA_CLST_31	2767
ERZ501542_FASTA_CLST_36	7407
ERZ501542_FASTA_CLST_38	32963
ERZ501542_FASTA_CLST_45	5661
ERZ501542_FASTA_CLST_46	8747
ERZ501542_FASTA_CLST_68	13464
ERZ501542_FASTA_CLST_69	5513
ERZ501542_FASTA_CLST_80	7927
ERZ501542_FASTA_CLST_85	25452
ERZ501542_FASTA_CLST_94	2728
ERZ501542_FASTA_CLST_103	3256
ERZ501542_FASTA_CLST_104	18187
ERZ501542_FASTA_CLST_105	32062
ERZ501542_FASTA_CLST_107	857
ERZ501542_FASTA_CLST_117	7927
ERZ501542_FASTA_CLST_118	53597
ERZ501542_FASTA_CLST_119	891
ERZ501542_FASTA_CLST_129	1
ERZ501542_FASTA_CLST_150	8680
ERZ501544_FASTA_CLST_6	57227
ERZ501545_FASTA_CLST_23	57232
ERZ501545_FASTA_CLST_26	18305
ERZ501545_FASTA_CLST_37	57234
ERZ501547_FASTA_CLST_6	48374
ERZ501547_FASTA_CLST_7	41698
ERZ501547_FASTA_CLST_10	6837
ERZ501547_FASTA_CLST_15	3161
ERZ501548_FASTA_CLST_2	3219
ERZ501548_FASTA_CLST_7	3238
ERZ501548_FASTA_CLST_12	82
ERZ501548_FASTA_CLST_22	46628
ERZ501548_FASTA_CLST_24	6364
ERZ501548_FASTA_CLST_26	914
ERZ501548_FASTA_CLST_27	57238
ERZ501548_FASTA_CLST_31	6755
ERZ501548_FASTA_CLST_33	57239
ERZ501695_FASTA_CLST_1	57239
ERZ501695_FASTA_CLST_9	40776
ERZ501695_FASTA_CLST_19	20338
ERZ501695_FASTA_CLST_23	1709
ERZ501695_FASTA_CLST_27	10054
ERZ501696_FASTA_CLST_2	27921
ERZ501696_FASTA_CLST_19	2380
ERZ501696_FASTA_CLST_49	914
ERZ502000_FASTA_CLST_12	5336
ERZ502000_FASTA_CLST_15	9376
ERZ502000_FASTA_CLST_21	59
ERZ502000_FASTA_CLST_22	4045
ERZ502000_FASTA_CLST_25	4415
ERZ502000_FASTA_CLST_26	1106
ERZ502000_FASTA_CLST_35	5486
ERZ502000_FASTA_CLST_37	1
ERZ502000_FASTA_CLST_45	31824
ERZ502000_FASTA_CLST_46	3978
ERZ502000_FASTA_CLST_56	2816
ERZ502000_FASTA_CLST_62	48746
ERZ502000_FASTA_CLST_63	4141
ERZ502000_FASTA_CLST_66	57257
ERZ502000_FASTA_CLST_67	1917
ERZ502000_FASTA_CLST_88	858
ERZ502000_FASTA_CLST_90	79
ERZ502000_FASTA_CLST_91	55553
ERZ502000_FASTA_CLST_96	46228
ERZ502000_FASTA_CLST_112	3554
ERZ502000_FASTA_CLST_113	48747
ERZ502000_FASTA_CLST_114	57262
ERZ502000_FASTA_CLST_116	6605
ERZ502000_FASTA_CLST_119	16672
ERZ502000_FASTA_CLST_127	5270
ERZ502000_FASTA_CLST_130	28028
ERZ502000_FASTA_CLST_131	6526
ERZ502000_FASTA_CLST_132	1
ERZ502000_FASTA_CLST_134	50807
ERZ502000_FASTA_CLST_138	3560
ERZ502000_FASTA_CLST_142	3976
ERZ502000_FASTA_CLST_148	1916
ERZ502000_FASTA_CLST_149	8246
ERZ502000_FASTA_CLST_153	19069
ERZ502000_FASTA_CLST_155	6
ERZ502000_FASTA_CLST_166	40
ERZ502000_FASTA_CLST_173	3115
ERZ502000_FASTA_CLST_195	46278
ERZ502000_FASTA_CLST_205	38317
ERZ502000_FASTA_CLST_214	24688
ERZ502000_FASTA_CLST_219	3247
ERZ502000_FASTA_CLST_226	648
ERZ502000_FASTA_CLST_233	8410
ERZ502000_FASTA_CLST_240	55633
ERZ502000_FASTA_CLST_241	12434
ERZ502000_FASTA_CLST_249	26502
ERZ502000_FASTA_CLST_271	2699
ERZ826963_FASTA_CLST_4	4262
ERZ826963_FASTA_CLST_13	21578
ERZ826963_FASTA_CLST_19	1
ERZ826963_FASTA_CLST_20	36185
ERZ826963_FASTA_CLST_21	847
ERZ826963_FASTA_CLST_22	54871
ERZ826963_FASTA_CLST_28	34276
ERZ826963_FASTA_CLST_31	3987
ERZ826963_FASTA_CLST_32	3990
ERZ826963_FASTA_CLST_38	6756
ERZ826963_FASTA_CLST_40	4031
ERZ826963_FASTA_CLST_43	28898
ERZ826963_FASTA_CLST_50	4256
ERZ826963_FASTA_CLST_51	56980
ERZ826963_FASTA_CLST_52	4046
ERZ826963_FASTA_CLST_54	82
ERZ826963_FASTA_CLST_55	4110
ERZ826963_FASTA_CLST_63	31729
ERZ826963_FASTA_CLST_72	56978
ERZ826963_FASTA_CLST_75	2066
ERZ826963_FASTA_CLST_78	8220
ERZ826963_FASTA_CLST_80	21585
ERZ826963_FASTA_CLST_86	10737
ERZ826963_FASTA_CLST_95	43787
ERZ826963_FASTA_CLST_96	13487
ERZ826963_FASTA_CLST_103	10181
ERZ826963_FASTA_CLST_104	57286
ERZ826963_FASTA_CLST_109	57293
ERZ826963_FASTA_CLST_113	18038
ERZ826963_FASTA_CLST_114	14792
ERZ826963_FASTA_CLST_116	57295
ERZ826963_FASTA_CLST_129	488
ERZ826963_FASTA_CLST_134	3039
ERZ826963_FASTA_CLST_136	57298
ERZ826963_FASTA_CLST_141	22229
ERZ826963_FASTA_CLST_146	54370
ERZ826963_FASTA_CLST_159	57300
ERZ826963_FASTA_CLST_162	28285
ERZ826963_FASTA_CLST_166	1
ERZ826963_FASTA_CLST_170	28384
ERZ826963_FASTA_CLST_172	57302
ERZ826963_FASTA_CLST_175	50561
ERZ826963_FASTA_CLST_177	16660
ERZ826963_FASTA_CLST_180	99
ERZ826963_FASTA_CLST_181	45261
ERZ826963_FASTA_CLST_182	24074
ERZ826963_FASTA_CLST_193	6107
ERZ826963_FASTA_CLST_198	536
ERZ826963_FASTA_CLST_205	26231
ERZ826963_FASTA_CLST_207	5198
ERZ826963_FASTA_CLST_216	4059
ERZ826963_FASTA_CLST_218	57305
ERZ826963_FASTA_CLST_223	3121
ERZ826963_FASTA_CLST_229	54629
ERZ826963_FASTA_CLST_231	6490
ERZ826963_FASTA_CLST_232	50930
ERZ826963_FASTA_CLST_233	22558
ERZ826963_FASTA_CLST_234	4676
ERZ826963_FASTA_CLST_235	4676
ERZ826963_FASTA_CLST_237	735
ERZ826963_FASTA_CLST_242	55617
ERZ826963_FASTA_CLST_244	11472
ERZ826963_FASTA_CLST_246	30872
ERZ826963_FASTA_CLST_259	44080
ERZ826963_FASTA_CLST_262	3560
ERZ826963_FASTA_CLST_263	27
ERZ826963_FASTA_CLST_266	49357
ERZ826963_FASTA_CLST_270	4091
ERZ826963_FASTA_CLST_272	926
ERZ826963_FASTA_CLST_279	43950
ERZ826963_FASTA_CLST_280	57316
ERZ826963_FASTA_CLST_284	3852
ERZ826963_FASTA_CLST_285	16986
ERZ826963_FASTA_CLST_288	1991
ERZ826963_FASTA_CLST_289	18789
ERZ826963_FASTA_CLST_290	1693
ERZ826963_FASTA_CLST_292	27280
ERZ826963_FASTA_CLST_296	3580
ERZ826963_FASTA_CLST_297	48983
ERZ826963_FASTA_CLST_304	40
ERZ826963_FASTA_CLST_305	21006
ERZ826963_FASTA_CLST_307	45939
ERZ826963_FASTA_CLST_309	6556
ERZ826963_FASTA_CLST_313	53309
ERZ826963_FASTA_CLST_320	3160
ERZ826963_FASTA_CLST_325	3247
ERZ826963_FASTA_CLST_326	11572
ERZ826963_FASTA_CLST_327	1847
ERZ826963_FASTA_CLST_330	1
ERZ826963_FASTA_CLST_334	46269
ERZ826963_FASTA_CLST_335	3278
ERZ826963_FASTA_CLST_338	690
ERZ826963_FASTA_CLST_342	52307
ERZ826963_FASTA_CLST_346	46152
ERZ826963_FASTA_CLST_353	6031
ERZ826963_FASTA_CLST_356	57328
ERZ826963_FASTA_CLST_358	781
ERZ826963_FASTA_CLST_361	12920
ERZ826963_FASTA_CLST_362	4029
ERZ826963_FASTA_CLST_363	23759
ERZ826963_FASTA_CLST_365	2784
ERZ826963_FASTA_CLST_372	44031
ERZ826963_FASTA_CLST_375	57333
ERZ826963_FASTA_CLST_377	6558
ERZ826963_FASTA_CLST_379	46139
ERZ826963_FASTA_CLST_387	2767
ERZ826963_FASTA_CLST_389	36584
ERZ826963_FASTA_CLST_395	37333
ERZ826963_FASTA_CLST_397	2917
ERZ826963_FASTA_CLST_398	15639
ERZ826963_FASTA_CLST_399	4047
ERZ826963_FASTA_CLST_406	57335
ERZ826963_FASTA_CLST_411	17606
ERZ826963_FASTA_CLST_421	3256
ERZ826963_FASTA_CLST_422	8415
ERZ13692161_FASTA_CLST_1	42036
ERZ13692161_FASTA_CLST_5	16225
ERZ13692161_FASTA_CLST_15	46862
ERZ13692161_FASTA_CLST_22	48434
ERZ13692161_FASTA_CLST_31	57343
ERZ13692161_FASTA_CLST_44	1
ERZ13692161_FASTA_CLST_45	38682
ERZ13692161_FASTA_CLST_46	57347
ERZ13692161_FASTA_CLST_48	13
ERZ13692161_FASTA_CLST_57	19688
ERZ13692161_FASTA_CLST_65	25503
ERZ13692161_FASTA_CLST_67	57348
ERZ13692161_FASTA_CLST_71	57349
ERZ13692161_FASTA_CLST_75	1802
ERZ13692161_FASTA_CLST_80	57345
ERZ13692161_FASTA_CLST_89	3028
ERZ13692161_FASTA_CLST_97	57351
ERZ13692161_FASTA_CLST_100	53510
ERZ13692161_FASTA_CLST_102	19780
ERZ13692161_FASTA_CLST_109	6349
ERZ13692161_FASTA_CLST_110	18770
ERZ13692161_FASTA_CLST_154	1570
ERZ13692161_FASTA_CLST_159	47233
ERZ13692161_FASTA_CLST_164	57358
ERZ13692161_FASTA_CLST_169	6
ERZ13692161_FASTA_CLST_174	57361
ERZ13692161_FASTA_CLST_175	37393
ERZ13692161_FASTA_CLST_177	23696
ERZ13692161_FASTA_CLST_179	18480
ERZ13692161_FASTA_CLST_182	40216
ERZ13692161_FASTA_CLST_188	57362
ERZ13692161_FASTA_CLST_195	12733
ERZ13692161_FASTA_CLST_199	1
ERZ13692161_FASTA_CLST_203	33105
ERZ13692161_FASTA_CLST_204	53365
ERZ13692161_FASTA_CLST_206	53364
ERZ13692161_FASTA_CLST_212	53454
ERZ13692161_FASTA_CLST_213	7781
ERZ13692161_FASTA_CLST_217	18861
ERZ13692161_FASTA_CLST_223	37586
ERZ13692161_FASTA_CLST_225	4055
ERZ13692161_FASTA_CLST_228	840
ERZ13692161_FASTA_CLST_232	1858
ERZ13692161_FASTA_CLST_237	32865
ERZ13692161_FASTA_CLST_241	57372
ERZ13692161_FASTA_CLST_242	33178
ERZ13692161_FASTA_CLST_243	36341
ERZ13692161_FASTA_CLST_244	42696
ERZ13692161_FASTA_CLST_254	33178
ERZ13692161_FASTA_CLST_255	134
ERZ13692161_FASTA_CLST_262	9612
ERZ13692161_FASTA_CLST_278	57378
ERZ13692161_FASTA_CLST_280	5955
ERZ13692161_FASTA_CLST_294	57382
ERZ13692161_FASTA_CLST_319	19708
ERZ13692161_FASTA_CLST_321	183
ERZ13692161_FASTA_CLST_322	57385
ERZ13692161_FASTA_CLST_324	5955
ERZ13692161_FASTA_CLST_332	19601
ERZ13692161_FASTA_CLST_334	46280
ERZ13692161_FASTA_CLST_337	42247
ERZ13692161_FASTA_CLST_339	11086
ERZ13692161_FASTA_CLST_340	36194
ERZ13692161_FASTA_CLST_343	53473
ERZ13692161_FASTA_CLST_345	53473
ERZ13692161_FASTA_CLST_346	32682
ERZ13692161_FASTA_CLST_351	57390
ERZ13692161_FASTA_CLST_360	53473
ERZ13692161_FASTA_CLST_365	57392
ERZ13692161_FASTA_CLST_369	18756
ERZ13692161_FASTA_CLST_375	65
ERZ13692161_FASTA_CLST_377	22377
ERZ13692161_FASTA_CLST_378	57392
ERZ13692161_FASTA_CLST_379	36360
ERZ13692161_FASTA_CLST_383	42686
ERZ13692161_FASTA_CLST_384	36340
ERZ13692161_FASTA_CLST_389	36406
ERZ13692161_FASTA_CLST_395	19959
ERZ13692161_FASTA_CLST_421	14190
ERZ13692161_FASTA_CLST_435	42165
ERZ13692161_FASTA_CLST_437	4550
ERZ13692161_FASTA_CLST_445	57404
ERZ13692161_FASTA_CLST_446	28030
ERZ13692161_FASTA_CLST_460	42575
ERZ13692161_FASTA_CLST_461	40227
ERZ13692161_FASTA_CLST_463	57408
ERZ13692161_FASTA_CLST_468	57409
ERZ13692161_FASTA_CLST_469	57410
ERZ13692161_FASTA_CLST_478	42165
ERZ13692161_FASTA_CLST_483	57412
ERZ13692161_FASTA_CLST_496	7448
ERZ13692161_FASTA_CLST_511	52115
ERZ13692161_FASTA_CLST_512	52115
ERZ13692161_FASTA_CLST_514	57417
ERZ13692161_FASTA_CLST_515	57417
ERZ13692161_FASTA_CLST_526	51136
ERZ13692161_FASTA_CLST_532	36985
ERZ13692161_FASTA_CLST_536	46204
ERZ13692161_FASTA_CLST_542	21291
ERZ13692161_FASTA_CLST_546	38060
ERZ13692161_FASTA_CLST_548	3393
ERZ13692161_FASTA_CLST_550	42677
ERZ13692161_FASTA_CLST_551	57422
ERZ13692161_FASTA_CLST_553	36326
ERZ13692161_FASTA_CLST_555	53391
ERZ13692161_FASTA_CLST_558	40972
ERZ13692161_FASTA_CLST_568	10824
ERZ13692161_FASTA_CLST_572	23475
ERZ13692162_FASTA_CLST_1	1
ERZ13692162_FASTA_CLST_3	42696
ERZ13692162_FASTA_CLST_4	57408
ERZ13692162_FASTA_CLST_22	53346
ERZ13692162_FASTA_CLST_27	10824
ERZ13692162_FASTA_CLST_30	4924
ERZ13692162_FASTA_CLST_31	57430
ERZ13692162_FASTA_CLST_54	10071
ERZ13692162_FASTA_CLST_68	18086
ERZ13692162_FASTA_CLST_73	100
ERZ13692162_FASTA_CLST_78	34607
ERZ13692162_FASTA_CLST_97	53473
ERZ13692162_FASTA_CLST_104	4956
ERZ13692162_FASTA_CLST_105	57441
ERZ13692162_FASTA_CLST_120	46161
ERZ13692162_FASTA_CLST_121	4550
ERZ13692162_FASTA_CLST_123	36360
ERZ13692162_FASTA_CLST_130	57445
ERZ13692162_FASTA_CLST_141	16316
ERZ13692162_FASTA_CLST_155	24145
ERZ13692162_FASTA_CLST_156	648
ERZ13692162_FASTA_CLST_160	36353
ERZ13692162_FASTA_CLST_170	57454
ERZ13692162_FASTA_CLST_173	30167
ERZ13692162_FASTA_CLST_174	57331
ERZ13692162_FASTA_CLST_189	57455
ERZ13692162_FASTA_CLST_191	57457
ERZ13692162_FASTA_CLST_193	33105
ERZ13692162_FASTA_CLST_201	10112
ERZ13692162_FASTA_CLST_204	48591
ERZ13692162_FASTA_CLST_212	57461
ERZ13692162_FASTA_CLST_227	18415
ERZ13692162_FASTA_CLST_229	10731
ERZ13692162_FASTA_CLST_234	18806
ERZ13692162_FASTA_CLST_235	42669
ERZ13692162_FASTA_CLST_248	565
ERZ13692162_FASTA_CLST_249	38682
ERZ13692162_FASTA_CLST_254	18368
ERZ13692162_FASTA_CLST_260	53391
ERZ13692162_FASTA_CLST_264	32682
ERZ13692162_FASTA_CLST_268	57468
ERZ13692162_FASTA_CLST_274	13763
ERZ13692162_FASTA_CLST_278	47069
ERZ13692162_FASTA_CLST_287	19368
ERZ13692162_FASTA_CLST_292	36326
ERZ13692162_FASTA_CLST_295	57356
ERZ13692162_FASTA_CLST_304	28057
ERZ13692162_FASTA_CLST_305	57475
ERZ13692162_FASTA_CLST_306	57362
ERZ13692162_FASTA_CLST_309	57475
ERZ13692162_FASTA_CLST_312	57320
ERZ13692162_FASTA_CLST_316	35898
ERZ13692162_FASTA_CLST_321	57455
ERZ13692162_FASTA_CLST_326	57478
ERZ13692162_FASTA_CLST_328	42048
ERZ13692162_FASTA_CLST_329	17229
ERZ13692162_FASTA_CLST_357	648
ERZ13692162_FASTA_CLST_365	57485
ERZ13692162_FASTA_CLST_366	53417
ERZ13692162_FASTA_CLST_368	57486
ERZ13692162_FASTA_CLST_377	33105
ERZ13692162_FASTA_CLST_378	3393
ERZ13692162_FASTA_CLST_379	53513
ERZ13692162_FASTA_CLST_387	57320
ERZ13692162_FASTA_CLST_389	21291
ERZ13692162_FASTA_CLST_392	24168
ERZ13692162_FASTA_CLST_394	23940
ERZ13692162_FASTA_CLST_403	47085
ERZ13692162_FASTA_CLST_404	57493
ERZ13692162_FASTA_CLST_405	49938
ERZ13692162_FASTA_CLST_408	43951
ERZ13692162_FASTA_CLST_409	1
ERZ13692162_FASTA_CLST_418	57495
ERZ13692162_FASTA_CLST_420	35271
ERZ13692162_FASTA_CLST_422	57497
ERZ13692162_FASTA_CLST_428	10507
ERZ13692162_FASTA_CLST_448	36327
ERZ13692162_FASTA_CLST_464	57435
ERZ13692162_FASTA_CLST_467	10466
ERZ13692162_FASTA_CLST_478	18364
ERZ13692162_FASTA_CLST_499	40306
ERZ13692162_FASTA_CLST_505	13156
ERZ13692162_FASTA_CLST_510	33111
ERZ13692162_FASTA_CLST_511	3302
ERZ13692162_FASTA_CLST_524	34971
ERZ13692162_FASTA_CLST_525	1570
ERZ13692162_FASTA_CLST_532	46152
ERZ13692162_FASTA_CLST_533	12919
ERZ13692162_FASTA_CLST_539	57358
ERZ13692162_FASTA_CLST_542	57340
ERZ13692162_FASTA_CLST_544	29924
ERZ13692162_FASTA_CLST_552	7448
ERZ13692162_FASTA_CLST_565	23696
ERZ13692162_FASTA_CLST_575	37586
ERZ13692162_FASTA_CLST_586	9831
ERZ13692162_FASTA_CLST_596	340
ERZ13692162_FASTA_CLST_597	46225
ERZ13692162_FASTA_CLST_603	57528
ERZ13692162_FASTA_CLST_607	46244
ERZ13692162_FASTA_CLST_609	22111
ERZ13692162_FASTA_CLST_611	53543
ERZ13692162_FASTA_CLST_612	1
ERZ13692162_FASTA_CLST_621	10490
ERZ13696058_FASTA_CLST_0	42847
ERZ13696058_FASTA_CLST_1	38081
ERZ13696058_FASTA_CLST_6	10565
ERZ13696058_FASTA_CLST_11	25892
ERZ13696058_FASTA_CLST_13	36894
ERZ13696058_FASTA_CLST_15	36489
ERZ13696058_FASTA_CLST_17	36725
ERZ13696058_FASTA_CLST_18	37958
ERZ13696058_FASTA_CLST_22	38054
ERZ13696058_FASTA_CLST_24	42850
ERZ13696058_FASTA_CLST_26	8572
ERZ13696058_FASTA_CLST_46	25809
ERZ13696058_FASTA_CLST_49	25223
ERZ13696058_FASTA_CLST_53	37889
ERZ13696058_FASTA_CLST_58	26109
ERZ13696058_FASTA_CLST_60	42786
ERZ13696058_FASTA_CLST_65	37989
ERZ13696058_FASTA_CLST_69	37978
ERZ13696058_FASTA_CLST_71	42824
ERZ13696058_FASTA_CLST_75	38001
ERZ13696058_FASTA_CLST_80	38059
ERZ13696058_FASTA_CLST_92	38086
ERZ13696058_FASTA_CLST_96	1320
ERZ13696058_FASTA_CLST_99	37887
ERZ13696058_FASTA_CLST_104	39634
ERZ13696058_FASTA_CLST_107	24853
ERZ13696058_FASTA_CLST_109	7057
ERZ13696058_FASTA_CLST_111	9159
ERZ13696058_FASTA_CLST_115	1766
ERZ13696058_FASTA_CLST_117	10504
ERZ13696058_FASTA_CLST_129	38040
ERZ13696058_FASTA_CLST_131	38114
ERZ13696058_FASTA_CLST_132	28237
ERZ13696058_FASTA_CLST_135	297
ERZ13696058_FASTA_CLST_138	2900
ERZ13696058_FASTA_CLST_139	2193
ERZ13696058_FASTA_CLST_144	1071
ERZ13696058_FASTA_CLST_153	42729
ERZ13696058_FASTA_CLST_154	26155
ERZ13696058_FASTA_CLST_163	37913
ERZ13696058_FASTA_CLST_165	30893
ERZ13696058_FASTA_CLST_167	26361
ERZ13696058_FASTA_CLST_179	8773
ERZ13696058_FASTA_CLST_182	33322
ERZ13696058_FASTA_CLST_193	3501
ERZ13696058_FASTA_CLST_198	37928
ERZ13696058_FASTA_CLST_204	38069
ERZ14651336_FASTA_CLST_0	31741
ERZ14651336_FASTA_CLST_5	26665
ERZ14651336_FASTA_CLST_9	15816
ERZ14651336_FASTA_CLST_13	216
ERZ14651336_FASTA_CLST_23	53424
ERZ14651336_FASTA_CLST_35	34335
ERZ14651336_FASTA_CLST_36	585
ERZ14651336_FASTA_CLST_39	46210
ERZ14651336_FASTA_CLST_47	655
ERZ14651336_FASTA_CLST_57	57579
ERZ14651336_FASTA_CLST_58	17575
ERZ14651336_FASTA_CLST_59	9572
ERZ14651336_FASTA_CLST_66	46135
ERZ14651336_FASTA_CLST_70	53406
ERZ14651336_FASTA_CLST_72	35072
ERZ14651336_FASTA_CLST_73	47293
ERZ14651336_FASTA_CLST_74	53424
ERZ14651336_FASTA_CLST_78	57529
ERZ14651336_FASTA_CLST_79	1
ERZ14651336_FASTA_CLST_83	1669
ERZ14651336_FASTA_CLST_91	57584
ERZ14651336_FASTA_CLST_102	57585
ERZ14651336_FASTA_CLST_103	57585
ERZ14651336_FASTA_CLST_109	53531
ERZ14651336_FASTA_CLST_116	57586
ERZ14651336_FASTA_CLST_120	37140
ERZ14651336_FASTA_CLST_121	37140
ERZ14651336_FASTA_CLST_126	16514
ERZ14651336_FASTA_CLST_135	31647
ERZ14651336_FASTA_CLST_138	13824
ERZ14651336_FASTA_CLST_147	3326
ERZ14651336_FASTA_CLST_150	57591
ERZ14651336_FASTA_CLST_152	57592
ERZ14651336_FASTA_CLST_154	17771
ERZ14651336_FASTA_CLST_157	279
ERZ14651336_FASTA_CLST_162	57594
ERZ14651336_FASTA_CLST_164	57073
ERZ14651336_FASTA_CLST_166	109
ERZ14651336_FASTA_CLST_168	57336
ERZ14651336_FASTA_CLST_169	57336
ERZ14651336_FASTA_CLST_175	57597
ERZ14651336_FASTA_CLST_178	57598
ERZ14651336_FASTA_CLST_179	47138
ERZ14651336_FASTA_CLST_182	57599
ERZ14651336_FASTA_CLST_186	57600
ERZ14651336_FASTA_CLST_188	57600
ERZ14651336_FASTA_CLST_200	57605
ERZ14651336_FASTA_CLST_204	47139
ERZ14651336_FASTA_CLST_214	46137
ERZ14651336_FASTA_CLST_215	57543
ERZ14651336_FASTA_CLST_216	3348
ERZ14651336_FASTA_CLST_224	57587
ERZ14651336_FASTA_CLST_231	57413
ERZ14651336_FASTA_CLST_259	57617
ERZ14651336_FASTA_CLST_260	3510
ERZ14651336_FASTA_CLST_272	46161
ERZ14651336_FASTA_CLST_281	4191
ERZ14651336_FASTA_CLST_287	790
ERZ14651336_FASTA_CLST_289	10466
ERZ14651336_FASTA_CLST_292	47085
ERZ14651336_FASTA_CLST_302	46000
ERZ14651336_FASTA_CLST_305	6561
ERZ14651336_FASTA_CLST_310	7717
ERZ14651336_FASTA_CLST_312	32674
ERZ14651336_FASTA_CLST_322	53468
ERZ14651336_FASTA_CLST_326	57626
ERZ14651336_FASTA_CLST_332	57628
ERZ14651336_FASTA_CLST_344	15781
ERZ14651336_FASTA_CLST_346	57601
ERZ14651336_FASTA_CLST_349	57632
ERZ14651336_FASTA_CLST_353	37393
ERZ14651336_FASTA_CLST_358	10466
ERZ14651336_FASTA_CLST_359	57636
ERZ14651336_FASTA_CLST_380	54958
ERZ14651336_FASTA_CLST_381	297
ERZ14651336_FASTA_CLST_382	43934
ERZ14651336_FASTA_CLST_390	37429
ERZ14651336_FASTA_CLST_397	6443
ERZ14651336_FASTA_CLST_399	46300
ERZ14651336_FASTA_CLST_400	57381
ERZ14651336_FASTA_CLST_401	57649
ERZ14651336_FASTA_CLST_403	57649
ERZ14651336_FASTA_CLST_407	53417
ERZ14651336_FASTA_CLST_409	5486
ERZ14651336_FASTA_CLST_422	57388
ERZ14651336_FASTA_CLST_432	53408
ERZ14651336_FASTA_CLST_440	53391
ERZ14651336_FASTA_CLST_446	18339
ERZ14651336_FASTA_CLST_448	1678
ERZ14651336_FASTA_CLST_450	30522
ERZ14651336_FASTA_CLST_460	46977
ERZ14651336_FASTA_CLST_464	3135
ERZ14651336_FASTA_CLST_468	46300
ERZ14651336_FASTA_CLST_469	39300
ERZ14651336_FASTA_CLST_470	271
ERZ14651336_FASTA_CLST_476	591
ERZ14651336_FASTA_CLST_483	57479
ERZ14651336_FASTA_CLST_496	2693
ERZ14651336_FASTA_CLST_515	57668
ERZ14651336_FASTA_CLST_520	57668
ERZ14651336_FASTA_CLST_525	57670
ERZ14651336_FASTA_CLST_531	35788
ERZ14651336_FASTA_CLST_539	16365
ERZ14651336_FASTA_CLST_571	53490
ERZ14651336_FASTA_CLST_576	57686
ERZ14651336_FASTA_CLST_582	57686
ERZ14651336_FASTA_CLST_585	331
ERZ14651336_FASTA_CLST_589	57359
ERZ14651336_FASTA_CLST_595	46820
ERZ14651336_FASTA_CLST_599	57688
ERZ14651336_FASTA_CLST_600	46839
ERZ14651336_FASTA_CLST_602	46839
ERZ14651336_FASTA_CLST_620	55484
ERZ14651336_FASTA_CLST_624	24617
ERZ14651336_FASTA_CLST_625	3322
ERZ14651336_FASTA_CLST_641	47437
ERZ14651336_FASTA_CLST_642	47437
ERZ14651336_FASTA_CLST_645	609
ERZ14651336_FASTA_CLST_652	57696
ERZ14651336_FASTA_CLST_653	57696
ERZ14651336_FASTA_CLST_655	31321
ERZ14651336_FASTA_CLST_663	3097
ERZ14651336_FASTA_CLST_664	57695
ERZ14651336_FASTA_CLST_668	9831
ERZ14651336_FASTA_CLST_681	37691
ERZ14651336_FASTA_CLST_699	49762
ERZ14651336_FASTA_CLST_703	52059
ERZ14651336_FASTA_CLST_709	52991
ERZ14651336_FASTA_CLST_712	41154
ERZ14651336_FASTA_CLST_714	3607
ERZ14651336_FASTA_CLST_716	15072
ERZ14651336_FASTA_CLST_719	3537
ERZ14651336_FASTA_CLST_720	13803
ERZ14651336_FASTA_CLST_721	40983
ERZ14651336_FASTA_CLST_722	41922
ERZ14651336_FASTA_CLST_725	57707
ERZ14651336_FASTA_CLST_733	57709
ERZ14651336_FASTA_CLST_736	6747
ERZ14651336_FASTA_CLST_741	38550
ERZ14651336_FASTA_CLST_750	57711
ERZ14651336_FASTA_CLST_752	7614
ERZ14651336_FASTA_CLST_754	23948
ERZ14651336_FASTA_CLST_760	10893
ERZ14651336_FASTA_CLST_767	2464
ERZ14651336_FASTA_CLST_768	56410
ERZ14651336_FASTA_CLST_771	7614
ERZ14651336_FASTA_CLST_786	52579
ERZ14651336_FASTA_CLST_788	18870
ERZ14651336_FASTA_CLST_790	57714
ERZ14651336_FASTA_CLST_793	57713
ERZ14651336_FASTA_CLST_794	48530
ERZ14651336_FASTA_CLST_796	43356
ERZ14651336_FASTA_CLST_798	15322
ERZ14651336_FASTA_CLST_804	17542
ERZ14651336_FASTA_CLST_815	9767
ERZ14651336_FASTA_CLST_818	8508
ERZ14651336_FASTA_CLST_819	9592
ERZ14651336_FASTA_CLST_827	1077
ERZ14651336_FASTA_CLST_830	29424
ERZ14651336_FASTA_CLST_831	20475
ERZ14651336_FASTA_CLST_836	16
ERZ14651336_FASTA_CLST_839	57721
ERZ14651336_FASTA_CLST_849	15339
ERZ14651336_FASTA_CLST_850	57722
ERZ14651336_FASTA_CLST_861	33852
ERZ14651336_FASTA_CLST_864	57725
ERZ14651336_FASTA_CLST_865	654
ERZ14651336_FASTA_CLST_866	2895
ERZ14651336_FASTA_CLST_886	7715
ERZ14651336_FASTA_CLST_890	20077
ERZ14651336_FASTA_CLST_892	57730
ERZ14651336_FASTA_CLST_893	14190
ERZ14651336_FASTA_CLST_897	54650
ERZ14651336_FASTA_CLST_900	33739
ERZ14651336_FASTA_CLST_912	38901
ERZ14651336_FASTA_CLST_916	54457
ERZ14651336_FASTA_CLST_921	2002
ERZ14651336_FASTA_CLST_931	20216
ERZ14651336_FASTA_CLST_948	41122
ERZ14651336_FASTA_CLST_956	16
ERZ14651336_FASTA_CLST_963	3369
ERZ14651336_FASTA_CLST_966	21737
ERZ14651336_FASTA_CLST_970	1777
ERZ14651336_FASTA_CLST_971	13276
ERZ14651336_FASTA_CLST_978	17340
ERZ14651336_FASTA_CLST_982	52033
ERZ14651336_FASTA_CLST_983	35285
ERZ14651336_FASTA_CLST_984	2123
ERZ14651336_FASTA_CLST_988	52042
ERZ14651336_FASTA_CLST_991	56432
ERZ14651336_FASTA_CLST_997	56541
ERZ14651336_FASTA_CLST_1007	13156
ERZ14651336_FASTA_CLST_1014	57742
ERZ14651336_FASTA_CLST_1030	56432
ERZ14651336_FASTA_CLST_1032	57742
ERZ14651336_FASTA_CLST_1035	56126
ERZ14651336_FASTA_CLST_1046	48480
ERZ14651336_FASTA_CLST_1060	56772
ERZ1767572_FASTA_CLST_3	44860
ERZ1767572_FASTA_CLST_4	17133
ERZ1767572_FASTA_CLST_5	57747
ERZ1767572_FASTA_CLST_6	7112
ERZ1767572_FASTA_CLST_7	16
ERZ1767572_FASTA_CLST_11	28699
ERZ1767572_FASTA_CLST_13	5834
ERZ1767572_FASTA_CLST_15	88
ERZ1767572_FASTA_CLST_16	49885
ERZ1767572_FASTA_CLST_17	793
ERZ1767572_FASTA_CLST_19	57750
ERZ1767572_FASTA_CLST_20	18558
ERZ1767572_FASTA_CLST_24	6364
ERZ1767572_FASTA_CLST_28	10095
ERZ1767572_FASTA_CLST_30	57752
ERZ1767572_FASTA_CLST_32	11118
ERZ1767572_FASTA_CLST_35	10315
ERZ1767572_FASTA_CLST_48	16315
ERZ1767572_FASTA_CLST_49	5582
ERZ1767572_FASTA_CLST_52	10629
ERZ1767572_FASTA_CLST_56	16848
ERZ1767572_FASTA_CLST_59	43489
ERZ1767572_FASTA_CLST_66	43489
ERZ1767572_FASTA_CLST_68	78
ERZ1767572_FASTA_CLST_73	47599
ERZ1767572_FASTA_CLST_74	9039
ERZ1767572_FASTA_CLST_79	25196
ERZ1767572_FASTA_CLST_80	25196
ERZ1767572_FASTA_CLST_82	6595
ERZ1767572_FASTA_CLST_85	65
ERZ1767572_FASTA_CLST_89	7838
ERZ1767572_FASTA_CLST_90	1268
ERZ1767572_FASTA_CLST_92	1521
ERZ1767572_FASTA_CLST_102	50904
ERZ1767572_FASTA_CLST_105	44803
ERZ1767572_FASTA_CLST_113	8564
ERZ1767572_FASTA_CLST_123	16913
ERZ1767572_FASTA_CLST_125	24871
ERZ1767572_FASTA_CLST_129	3972
ERZ1767572_FASTA_CLST_131	13
ERZ1767572_FASTA_CLST_132	18063
ERZ1767572_FASTA_CLST_135	65
ERZ1767572_FASTA_CLST_136	10245
ERZ1767572_FASTA_CLST_139	57763
ERZ1767572_FASTA_CLST_150	9797
ERZ1767572_FASTA_CLST_152	28662
ERZ1767572_FASTA_CLST_154	41523
ERZ1767572_FASTA_CLST_161	10159
ERZ1767572_FASTA_CLST_162	36115
ERZ1767572_FASTA_CLST_167	28545
ERZ1767572_FASTA_CLST_170	10291
ERZ1767572_FASTA_CLST_171	57768
ERZ1767572_FASTA_CLST_175	6
ERZ1767572_FASTA_CLST_177	83
ERZ1767572_FASTA_CLST_178	8301
ERZ1767572_FASTA_CLST_188	10316
ERZ1767572_FASTA_CLST_196	13821
ERZ1767572_FASTA_CLST_197	57771
ERZ1767572_FASTA_CLST_199	36027
ERZ1767572_FASTA_CLST_201	57772
ERZ1767572_FASTA_CLST_202	57772
ERZ1767572_FASTA_CLST_203	59
ERZ1767572_FASTA_CLST_210	852
ERZ1767572_FASTA_CLST_213	8
ERZ1767572_FASTA_CLST_214	3789
ERZ1767572_FASTA_CLST_219	99
ERZ1767572_FASTA_CLST_221	49890
ERZ1767572_FASTA_CLST_223	11196
ERZ1767572_FASTA_CLST_224	35980
ERZ1767572_FASTA_CLST_226	3236
ERZ1767572_FASTA_CLST_239	6142
ERZ1767572_FASTA_CLST_241	10877
ERZ1767572_FASTA_CLST_245	34
ERZ1767572_FASTA_CLST_246	1290
ERZ1767572_FASTA_CLST_248	57778
ERZ1767572_FASTA_CLST_249	17528
ERZ1767572_FASTA_CLST_252	57779
ERZ2270454_FASTA_CLST_76	2915
ERZ2270454_FASTA_CLST_87	24192
ERZ2270454_FASTA_CLST_120	31921
ERZ2271424_FASTA_CLST_2	34694
ERZ2271424_FASTA_CLST_25	6427
ERZ2271430_FASTA_CLST_9	34687
ERZ2271430_FASTA_CLST_28	57802
ERZ2271430_FASTA_CLST_32	34692
ERZ2271449_FASTA_CLST_2	10892
ERZ2271454_FASTA_CLST_9	31981
ERZ2271454_FASTA_CLST_38	3532
ERZ2271454_FASTA_CLST_39	2761
ERZ2271454_FASTA_CLST_47	5954
ERZ2271459_FASTA_CLST_5	32382
ERZ2271459_FASTA_CLST_10	32557
ERZ2271459_FASTA_CLST_12	32510
ERZ2271464_FASTA_CLST_4	57802
ERZ2271464_FASTA_CLST_6	33572
ERZ2271464_FASTA_CLST_23	33377
ERZ2271464_FASTA_CLST_34	57823
ERZ2271464_FASTA_CLST_44	36419
ERZ2271465_FASTA_CLST_8	33522
ERZ2271465_FASTA_CLST_40	32564
ERZ2271465_FASTA_CLST_41	1765
ERZ2271466_FASTA_CLST_24	2858
ERZ2271466_FASTA_CLST_51	9554
ERZ2271466_FASTA_CLST_57	5582
ERZ2271466_FASTA_CLST_88	2759
ERZ13616796_FASTA_CLST_0	1757
ERZ13616796_FASTA_CLST_4	14811
ERZ13616796_FASTA_CLST_13	1
ERZ13616796_FASTA_CLST_14	697
ERZ13616796_FASTA_CLST_45	3334
ERZ13616796_FASTA_CLST_70	4889
ERZ13616796_FASTA_CLST_82	33994
ERZ13616796_FASTA_CLST_83	32583
ERZ13616796_FASTA_CLST_90	8615
ERZ13616796_FASTA_CLST_111	14203
ERZ13616796_FASTA_CLST_116	32544
ERZ13616796_FASTA_CLST_135	19552
ERZ13616796_FASTA_CLST_139	19873
ERZ13616796_FASTA_CLST_143	34753
ERZ2271361_FASTA_CLST_3	32382
ERZ2271383_FASTA_CLST_0	32373
ERZ2271383_FASTA_CLST_3	38428
ERZ2271383_FASTA_CLST_26	5954
ERZ2271383_FASTA_CLST_70	32561
ERZ2271388_FASTA_CLST_72	6924
ERZ2271391_FASTA_CLST_11	31921
ERZ2271391_FASTA_CLST_13	18954
ERZ2271398_FASTA_CLST_17	24192
ERZ2271398_FASTA_CLST_40	9542
ERZ2271398_FASTA_CLST_50	27919
ERZ2271409_FASTA_CLST_13	1770
ERZ2271409_FASTA_CLST_16	37870
ERZ2271409_FASTA_CLST_22	51
ERZ501503_FASTA_CLST_4	57947
ERZ501503_FASTA_CLST_9	45834
ERZ501503_FASTA_CLST_17	2119
ERZ501503_FASTA_CLST_36	57950
ERZ501503_FASTA_CLST_37	57951
ERZ501503_FASTA_CLST_45	57953
ERZ501503_FASTA_CLST_51	8238
ERZ501503_FASTA_CLST_55	7407
ERZ501503_FASTA_CLST_56	3544
ERZ501504_FASTA_CLST_2	3010
ERZ501504_FASTA_CLST_5	4149
ERZ501504_FASTA_CLST_13	56850
ERZ501504_FASTA_CLST_16	57873
ERZ501504_FASTA_CLST_22	57958
ERZ501504_FASTA_CLST_37	931
ERZ501504_FASTA_CLST_38	40086
ERZ501504_FASTA_CLST_41	5381
ERZ501504_FASTA_CLST_42	1908
ERZ501504_FASTA_CLST_43	8277
ERZ501504_FASTA_CLST_45	12457
ERZ501504_FASTA_CLST_46	48779
ERZ501504_FASTA_CLST_51	16615
ERZ501504_FASTA_CLST_54	4090
ERZ501504_FASTA_CLST_60	21553
ERZ501504_FASTA_CLST_63	22296
ERZ501504_FASTA_CLST_68	1
ERZ501504_FASTA_CLST_73	57966
ERZ501504_FASTA_CLST_76	43111
ERZ501504_FASTA_CLST_78	40
ERZ501504_FASTA_CLST_79	57966
ERZ501504_FASTA_CLST_81	7659
ERZ501504_FASTA_CLST_83	23869
ERZ501504_FASTA_CLST_85	12730
ERZ501504_FASTA_CLST_89	14792
ERZ501504_FASTA_CLST_107	23814
ERZ501504_FASTA_CLST_110	5336
ERZ501504_FASTA_CLST_112	3044
ERZ501504_FASTA_CLST_114	2767
ERZ501504_FASTA_CLST_126	173
ERZ501504_FASTA_CLST_128	873
ERZ501504_FASTA_CLST_129	356
ERZ501504_FASTA_CLST_132	12784
ERZ501504_FASTA_CLST_135	57971
ERZ501504_FASTA_CLST_146	10642
ERZ501504_FASTA_CLST_160	6
ERZ501504_FASTA_CLST_161	57974
ERZ501504_FASTA_CLST_162	33938
ERZ501504_FASTA_CLST_164	57974
ERZ501504_FASTA_CLST_166	8465
ERZ501504_FASTA_CLST_170	1058
ERZ501504_FASTA_CLST_173	12811
ERZ501504_FASTA_CLST_174	3292
ERZ501504_FASTA_CLST_176	53247
ERZ501504_FASTA_CLST_187	11141
ERZ501504_FASTA_CLST_190	3321
ERZ501504_FASTA_CLST_197	50111
ERZ501504_FASTA_CLST_201	19130
ERZ501504_FASTA_CLST_203	23026
ERZ501504_FASTA_CLST_204	49545
ERZ501504_FASTA_CLST_212	57982
ERZ501504_FASTA_CLST_215	15
ERZ501504_FASTA_CLST_218	6600
ERZ501504_FASTA_CLST_220	57982
ERZ501504_FASTA_CLST_221	22676
ERZ501504_FASTA_CLST_222	49148
ERZ501504_FASTA_CLST_226	3247
ERZ501504_FASTA_CLST_227	3544
ERZ501504_FASTA_CLST_230	3255
ERZ501504_FASTA_CLST_235	48537
ERZ501504_FASTA_CLST_236	10396
ERZ501505_FASTA_CLST_2	7057
ERZ501505_FASTA_CLST_3	15380
ERZ501505_FASTA_CLST_9	5824
ERZ501505_FASTA_CLST_11	4415
ERZ501505_FASTA_CLST_13	3778
ERZ501505_FASTA_CLST_17	15517
ERZ501505_FASTA_CLST_20	9726
ERZ501505_FASTA_CLST_28	4418
ERZ501505_FASTA_CLST_29	57965
ERZ501505_FASTA_CLST_34	799
ERZ501505_FASTA_CLST_36	2062
ERZ501505_FASTA_CLST_43	2768
ERZ501505_FASTA_CLST_45	33983
ERZ501505_FASTA_CLST_49	39753
ERZ501505_FASTA_CLST_57	28326
ERZ501505_FASTA_CLST_64	79
ERZ501505_FASTA_CLST_68	57993
ERZ501505_FASTA_CLST_72	4999
ERZ501505_FASTA_CLST_73	50404
ERZ501505_FASTA_CLST_76	82
ERZ501505_FASTA_CLST_85	11141
ERZ501505_FASTA_CLST_111	20639
ERZ501505_FASTA_CLST_113	19020
ERZ501505_FASTA_CLST_121	5965
ERZ501505_FASTA_CLST_128	23298
ERZ501505_FASTA_CLST_130	32384
ERZ501505_FASTA_CLST_137	59
ERZ501505_FASTA_CLST_139	898
ERZ501505_FASTA_CLST_144	58004
ERZ501505_FASTA_CLST_148	39273
ERZ501505_FASTA_CLST_158	58007
ERZ501505_FASTA_CLST_159	4258
ERZ501505_FASTA_CLST_162	57137
ERZ501505_FASTA_CLST_168	24905
ERZ501505_FASTA_CLST_173	43857
ERZ501505_FASTA_CLST_176	4020
ERZ501505_FASTA_CLST_179	11808
ERZ501505_FASTA_CLST_180	2767
ERZ501506_FASTA_CLST_1	1
ERZ501506_FASTA_CLST_3	58012
ERZ501506_FASTA_CLST_4	2695
ERZ501506_FASTA_CLST_15	42362
ERZ501506_FASTA_CLST_27	5940
ERZ501506_FASTA_CLST_35	4039
ERZ501506_FASTA_CLST_39	3587
ERZ501506_FASTA_CLST_73	8246
ERZ501506_FASTA_CLST_76	920
ERZ501506_FASTA_CLST_87	1
ERZ501506_FASTA_CLST_91	12434
ERZ501506_FASTA_CLST_95	931
ERZ501506_FASTA_CLST_96	2895
ERZ501506_FASTA_CLST_106	18305
ERZ501506_FASTA_CLST_110	58028
ERZ501506_FASTA_CLST_119	12197
ERZ501506_FASTA_CLST_129	16382
ERZ501506_FASTA_CLST_136	11384
ERZ501506_FASTA_CLST_138	16645
ERZ501506_FASTA_CLST_141	2851
ERZ501506_FASTA_CLST_143	2774
ERZ501506_FASTA_CLST_152	14473
ERZ501506_FASTA_CLST_169	4408
ERZ501506_FASTA_CLST_178	36688
ERZ501506_FASTA_CLST_181	6581
ERZ501506_FASTA_CLST_182	3278
ERZ501506_FASTA_CLST_186	23576
ERZ501506_FASTA_CLST_187	12966
ERZ501506_FASTA_CLST_209	8415
ERZ501506_FASTA_CLST_210	3115
ERZ501506_FASTA_CLST_212	58039
ERZ501506_FASTA_CLST_214	847
ERZ501506_FASTA_CLST_249	3892
ERZ501506_FASTA_CLST_257	31295
ERZ501506_FASTA_CLST_260	844
ERZ501506_FASTA_CLST_264	56439
ERZ501506_FASTA_CLST_269	7407
ERZ501506_FASTA_CLST_281	10211
ERZ501506_FASTA_CLST_292	13645
ERZ501506_FASTA_CLST_297	24053
ERZ501506_FASTA_CLST_299	25204
ERZ501506_FASTA_CLST_301	11266
ERZ501506_FASTA_CLST_305	8397
ERZ501517_FASTA_CLST_2	3147
ERZ501517_FASTA_CLST_5	6635
ERZ501517_FASTA_CLST_21	45417
ERZ501517_FASTA_CLST_23	4256
ERZ501517_FASTA_CLST_35	873
ERZ501517_FASTA_CLST_41	53
ERZ501517_FASTA_CLST_73	38395
ERZ501517_FASTA_CLST_93	9522
ERZ501517_FASTA_CLST_104	56563
ERZ501517_FASTA_CLST_111	6424
ERZ501518_FASTA_CLST_0	1447
ERZ501518_FASTA_CLST_3	2712
ERZ501518_FASTA_CLST_4	8316
ERZ501518_FASTA_CLST_6	3238
ERZ501518_FASTA_CLST_8	1988
ERZ501518_FASTA_CLST_12	43495
ERZ501518_FASTA_CLST_19	3216
ERZ501518_FASTA_CLST_24	7625
ERZ501518_FASTA_CLST_27	11050
ERZ501518_FASTA_CLST_29	53292
ERZ501518_FASTA_CLST_31	12793
ERZ501518_FASTA_CLST_36	914
ERZ501518_FASTA_CLST_40	7624
ERZ501519_FASTA_CLST_0	58067
ERZ501519_FASTA_CLST_1	11050
ERZ501519_FASTA_CLST_21	914
ERZ501519_FASTA_CLST_22	37020
ERZ501520_FASTA_CLST_12	43954
ERZ501520_FASTA_CLST_13	4245
ERZ501520_FASTA_CLST_19	4020
ERZ501520_FASTA_CLST_20	9554
ERZ501520_FASTA_CLST_23	5954
ERZ501520_FASTA_CLST_30	8991
ERZ501521_FASTA_CLST_16	58078
ERZ501521_FASTA_CLST_19	58078
ERZ501521_FASTA_CLST_32	6203
ERZ501521_FASTA_CLST_33	58079
ERZ501984_FASTA_CLST_3	873
ERZ501984_FASTA_CLST_8	48646
ERZ501984_FASTA_CLST_28	19151
ERZ501984_FASTA_CLST_35	48649
ERZ501984_FASTA_CLST_39	48650
ERZ501984_FASTA_CLST_44	2858
ERZ501984_FASTA_CLST_58	1520
ERZ501984_FASTA_CLST_61	6529
ERZ501984_FASTA_CLST_66	1
ERZ501984_FASTA_CLST_101	82
ERZ501984_FASTA_CLST_106	1038
ERZ501984_FASTA_CLST_116	12730
ERZ501984_FASTA_CLST_121	30335
ERZ501984_FASTA_CLST_131	17405
ERZ501984_FASTA_CLST_132	28158
ERZ501984_FASTA_CLST_134	48657
ERZ501984_FASTA_CLST_142	22337
ERZ501984_FASTA_CLST_143	43375
ERZ501984_FASTA_CLST_152	45327
ERZ501984_FASTA_CLST_170	14804
ERZ501984_FASTA_CLST_183	914
ERZ509111_FASTA_CLST_0	17461
ERZ509111_FASTA_CLST_2	28291
ERZ509111_FASTA_CLST_11	5908
ERZ509111_FASTA_CLST_22	3044
ERZ509111_FASTA_CLST_30	4371
ERZ509111_FASTA_CLST_37	15359
ERZ509111_FASTA_CLST_73	57115
ERZ832923_FASTA_CLST_3	5999
ERZ832923_FASTA_CLST_4	0
ERZ832923_FASTA_CLST_62	26784
ERZ832923_FASTA_CLST_63	8046
ERZ832923_FASTA_CLST_64	58130
ERZ3823113_FASTA_CLST_2	8828
ERZ3823113_FASTA_CLST_5	18464
ERZ3823113_FASTA_CLST_11	8676
ERZ3823113_FASTA_CLST_20	8742
ERZ3823113_FASTA_CLST_33	15341
ERZ3823113_FASTA_CLST_34	58146
ERZ3823113_FASTA_CLST_42	3882
ERZ3823113_FASTA_CLST_47	19241
ERZ3823113_FASTA_CLST_50	17343
ERZ3823113_FASTA_CLST_55	37062
ERZ3823113_FASTA_CLST_70	15539
ERZ3823113_FASTA_CLST_73	51870
ERZ3823113_FASTA_CLST_78	25848
ERZ3823113_FASTA_CLST_80	58152
ERZ3823113_FASTA_CLST_81	37762
ERZ3823113_FASTA_CLST_84	12399
ERZ3823113_FASTA_CLST_87	23772
ERZ3823113_FASTA_CLST_88	16524
ERZ3823113_FASTA_CLST_90	31855
ERZ3823113_FASTA_CLST_91	49076
ERZ3823113_FASTA_CLST_94	48098
ERZ3823113_FASTA_CLST_106	13235
ERZ3823113_FASTA_CLST_108	30667
ERZ3823113_FASTA_CLST_110	0
ERZ3823113_FASTA_CLST_113	23803
ERZ3823113_FASTA_CLST_124	15852
ERZ3823113_FASTA_CLST_139	7186
ERZ3823113_FASTA_CLST_144	3537
ERZ3823113_FASTA_CLST_154	113
ERZ3823113_FASTA_CLST_155	15540
ERZ501497_FASTA_CLST_10	15706
ERZ501497_FASTA_CLST_13	49090
ERZ501498_FASTA_CLST_3	43940
ERZ501498_FASTA_CLST_20	5859
ERZ501498_FASTA_CLST_21	13609
ERZ501498_FASTA_CLST_25	40776
ERZ501498_FASTA_CLST_34	47923
ERZ501498_FASTA_CLST_36	47923
ERZ501498_FASTA_CLST_37	2784
ERZ501498_FASTA_CLST_45	1709
ERZ501498_FASTA_CLST_57	3987
ERZ501498_FASTA_CLST_58	36072
ERZ501498_FASTA_CLST_60	3247
ERZ501498_FASTA_CLST_71	8193
ERZ501498_FASTA_CLST_72	1916
ERZ501498_FASTA_CLST_73	14123
ERZ501498_FASTA_CLST_74	52636
ERZ501498_FASTA_CLST_81	3992
ERZ501498_FASTA_CLST_85	24367
ERZ501498_FASTA_CLST_87	6643
ERZ501498_FASTA_CLST_89	82
ERZ501498_FASTA_CLST_99	4422
ERZ501498_FASTA_CLST_103	11755
ERZ501498_FASTA_CLST_106	2695
ERZ501498_FASTA_CLST_108	57624
ERZ501498_FASTA_CLST_112	45848
ERZ501498_FASTA_CLST_125	15912
ERZ501498_FASTA_CLST_127	3990
ERZ501498_FASTA_CLST_137	11051
ERZ501498_FASTA_CLST_147	781
ERZ501498_FASTA_CLST_160	4318
ERZ501498_FASTA_CLST_162	24805
ERZ501498_FASTA_CLST_163	3168
ERZ501498_FASTA_CLST_164	2768
ERZ501498_FASTA_CLST_166	58181
ERZ501498_FASTA_CLST_189	10338
ERZ501498_FASTA_CLST_191	40
ERZ501498_FASTA_CLST_198	16547
ERZ501498_FASTA_CLST_200	16888
ERZ501499_FASTA_CLST_24	4437
ERZ501499_FASTA_CLST_31	32090
ERZ501499_FASTA_CLST_33	10077
ERZ501499_FASTA_CLST_47	16028
ERZ501499_FASTA_CLST_55	9450
ERZ501499_FASTA_CLST_63	43209
ERZ501499_FASTA_CLST_65	53
ERZ501499_FASTA_CLST_68	32024
ERZ501499_FASTA_CLST_72	4163
ERZ501499_FASTA_CLST_73	22698
ERZ501499_FASTA_CLST_78	31951
ERZ501499_FASTA_CLST_87	2960
ERZ501499_FASTA_CLST_94	6427
ERZ501499_FASTA_CLST_101	47
ERZ501499_FASTA_CLST_104	7931
ERZ501499_FASTA_CLST_105	2737
ERZ501499_FASTA_CLST_108	45327
ERZ501499_FASTA_CLST_114	58196
ERZ501499_FASTA_CLST_128	4157
ERZ501499_FASTA_CLST_140	58200
ERZ501499_FASTA_CLST_151	3474
ERZ501499_FASTA_CLST_152	58201
ERZ501499_FASTA_CLST_158	887
ERZ501499_FASTA_CLST_159	36346
ERZ501499_FASTA_CLST_165	6406
ERZ501499_FASTA_CLST_166	2666
ERZ501499_FASTA_CLST_170	21331
ERZ501499_FASTA_CLST_182	1004
ERZ501499_FASTA_CLST_183	4149
ERZ501499_FASTA_CLST_185	58207
ERZ501499_FASTA_CLST_187	8997
ERZ501500_FASTA_CLST_1	4999
ERZ501500_FASTA_CLST_14	31138
ERZ501500_FASTA_CLST_17	27450
ERZ501500_FASTA_CLST_18	931
ERZ501500_FASTA_CLST_23	42842
ERZ501500_FASTA_CLST_29	8488
ERZ501500_FASTA_CLST_31	8308
ERZ501500_FASTA_CLST_38	55983
ERZ501500_FASTA_CLST_48	49214
ERZ501500_FASTA_CLST_50	3292
ERZ501500_FASTA_CLST_63	3160
ERZ501500_FASTA_CLST_75	6314
ERZ501500_FASTA_CLST_82	58219
ERZ501500_FASTA_CLST_93	4204
ERZ501500_FASTA_CLST_96	21496
ERZ501500_FASTA_CLST_99	2417
ERZ501500_FASTA_CLST_103	11808
ERZ501500_FASTA_CLST_104	2767
ERZ501500_FASTA_CLST_118	2895
ERZ501500_FASTA_CLST_131	7813
ERZ501500_FASTA_CLST_139	58225
ERZ501500_FASTA_CLST_141	8220
ERZ501500_FASTA_CLST_155	42549
ERZ501500_FASTA_CLST_156	4020
ERZ501500_FASTA_CLST_158	5908
ERZ501500_FASTA_CLST_160	8
ERZ501500_FASTA_CLST_168	3276
ERZ501500_FASTA_CLST_172	9082
ERZ501500_FASTA_CLST_179	5826
ERZ501500_FASTA_CLST_183	11141
ERZ501500_FASTA_CLST_184	19
ERZ501500_FASTA_CLST_192	2277
ERZ501500_FASTA_CLST_197	12730
ERZ501500_FASTA_CLST_199	2737
ERZ501500_FASTA_CLST_204	19158
ERZ501500_FASTA_CLST_205	34975
ERZ501500_FASTA_CLST_216	44797
ERZ501500_FASTA_CLST_220	58239
ERZ501500_FASTA_CLST_221	58239
ERZ501500_FASTA_CLST_223	58239
ERZ501500_FASTA_CLST_230	52853
ERZ501500_FASTA_CLST_232	58236
ERZ501500_FASTA_CLST_234	2923
ERZ501500_FASTA_CLST_236	3086
ERZ501500_FASTA_CLST_242	48321
ERZ501500_FASTA_CLST_243	2941
ERZ501500_FASTA_CLST_244	3321
ERZ501500_FASTA_CLST_251	2139
ERZ501500_FASTA_CLST_260	1
ERZ501501_FASTA_CLST_0	12380
ERZ501501_FASTA_CLST_1	226
ERZ501501_FASTA_CLST_23	9760
ERZ501501_FASTA_CLST_36	17226
ERZ501501_FASTA_CLST_40	55849
ERZ501501_FASTA_CLST_48	45340
ERZ501501_FASTA_CLST_51	18177
ERZ501501_FASTA_CLST_58	2567
ERZ501501_FASTA_CLST_59	4282
ERZ501501_FASTA_CLST_62	58248
ERZ501501_FASTA_CLST_65	14425
ERZ501501_FASTA_CLST_71	3219
ERZ501501_FASTA_CLST_72	2951
ERZ501501_FASTA_CLST_75	18038
ERZ501501_FASTA_CLST_77	58251
ERZ501501_FASTA_CLST_98	58252
ERZ501501_FASTA_CLST_99	22676
ERZ501501_FASTA_CLST_106	11355
ERZ501501_FASTA_CLST_107	24946
ERZ501501_FASTA_CLST_108	2567
ERZ501501_FASTA_CLST_109	31871
ERZ501501_FASTA_CLST_124	882
ERZ501501_FASTA_CLST_135	25063
ERZ501501_FASTA_CLST_139	90
ERZ501501_FASTA_CLST_140	3045
ERZ501501_FASTA_CLST_142	3587
ERZ501501_FASTA_CLST_143	58257
ERZ501501_FASTA_CLST_145	40983
ERZ501501_FASTA_CLST_147	24619
ERZ501501_FASTA_CLST_151	3137
ERZ501502_FASTA_CLST_2	3040
ERZ501502_FASTA_CLST_3	58258
ERZ501502_FASTA_CLST_6	6561
ERZ501502_FASTA_CLST_7	7231
ERZ501502_FASTA_CLST_9	3975
ERZ501502_FASTA_CLST_15	13305
ERZ501502_FASTA_CLST_26	23029
ERZ501502_FASTA_CLST_27	854
ERZ501502_FASTA_CLST_28	2666
ERZ501502_FASTA_CLST_34	5908
ERZ501502_FASTA_CLST_43	1105
ERZ501502_FASTA_CLST_44	2767
ERZ501502_FASTA_CLST_45	21921
ERZ501502_FASTA_CLST_47	4204
ERZ501502_FASTA_CLST_51	6575
ERZ501502_FASTA_CLST_58	58264
ERZ501502_FASTA_CLST_59	51419
ERZ501502_FASTA_CLST_62	31871
ERZ501502_FASTA_CLST_64	2567
ERZ501502_FASTA_CLST_65	2928
ERZ501502_FASTA_CLST_76	914
ERZ501502_FASTA_CLST_92	5831
ERZ501502_FASTA_CLST_94	873
ERZ501502_FASTA_CLST_95	2666
ERZ501502_FASTA_CLST_99	25183
ERZ501502_FASTA_CLST_100	25132
ERZ501974_FASTA_CLST_10	4169
ERZ501974_FASTA_CLST_22	36779
ERZ501974_FASTA_CLST_31	3235
ERZ501974_FASTA_CLST_37	23575
ERZ501974_FASTA_CLST_47	9095
ERZ501974_FASTA_CLST_48	1059
ERZ501974_FASTA_CLST_53	19704
ERZ501974_FASTA_CLST_70	17389
ERZ501974_FASTA_CLST_74	351
ERZ501974_FASTA_CLST_77	4258
ERZ501974_FASTA_CLST_96	914
ERZ501974_FASTA_CLST_102	3071
ERZ501974_FASTA_CLST_105	16316
ERZ501974_FASTA_CLST_124	36942
ERZ501974_FASTA_CLST_129	14355
ERZ501974_FASTA_CLST_149	12942
ERZ501974_FASTA_CLST_161	3219
ERZ501974_FASTA_CLST_171	27
ERZ829971_FASTA_CLST_1	5630
ERZ829971_FASTA_CLST_9	45460
ERZ829971_FASTA_CLST_15	19323
ERZ829971_FASTA_CLST_16	23790
ERZ829971_FASTA_CLST_30	0
ERZ829971_FASTA_CLST_36	4749
ERZ829971_FASTA_CLST_40	58286
ERZ829971_FASTA_CLST_48	5227
ERZ829971_FASTA_CLST_58	5227
ERZ829971_FASTA_CLST_63	58291
ERZ829971_FASTA_CLST_65	58291
ERZ829971_FASTA_CLST_79	23408
ERZ829971_FASTA_CLST_82	1092
ERZ829971_FASTA_CLST_83	52997
ERZ829971_FASTA_CLST_90	21144
ERZ829971_FASTA_CLST_97	4168
ERZ829971_FASTA_CLST_105	58289
ERZ829971_FASTA_CLST_110	58282
ERZ829971_FASTA_CLST_115	14121
ERZ829971_FASTA_CLST_116	14121
ERZ829971_FASTA_CLST_127	48702
ERZ829971_FASTA_CLST_156	58283
ERZ829971_FASTA_CLST_161	0
ERZ829971_FASTA_CLST_169	18832
ERZ829971_FASTA_CLST_170	18907
ERZ829971_FASTA_CLST_171	45313
ERZ829971_FASTA_CLST_175	8742
ERZ829971_FASTA_CLST_176	35536
ERZ829971_FASTA_CLST_179	815
ERZ829971_FASTA_CLST_186	30090
ERZ829971_FASTA_CLST_201	58301
ERZ829971_FASTA_CLST_205	3463
ERZ829971_FASTA_CLST_208	44485
ERZ829971_FASTA_CLST_209	58288
ERZ829971_FASTA_CLST_211	27568
ERZ829971_FASTA_CLST_224	14444
ERZ829971_FASTA_CLST_226	14231
ERZ829971_FASTA_CLST_231	8829
ERZ830098_FASTA_CLST_1	11681
ERZ830098_FASTA_CLST_28	58309
ERZ830098_FASTA_CLST_34	45940
ERZ830098_FASTA_CLST_36	46861
ERZ830098_FASTA_CLST_37	46861
ERZ830098_FASTA_CLST_47	46968
ERZ830098_FASTA_CLST_56	58314
ERZ830098_FASTA_CLST_58	5227
ERZ830098_FASTA_CLST_70	45940
ERZ830098_FASTA_CLST_80	45940
ERZ830098_FASTA_CLST_82	25219
ERZ830098_FASTA_CLST_99	47005
ERZ830098_FASTA_CLST_114	6489
ERZ830098_FASTA_CLST_172	21261
ERZ830098_FASTA_CLST_183	13670
ERZ830098_FASTA_CLST_205	58334
ERZ830098_FASTA_CLST_207	46103
ERZ830098_FASTA_CLST_222	47156
ERZ830098_FASTA_CLST_223	47156
ERZ830098_FASTA_CLST_224	47156
ERZ830098_FASTA_CLST_253	58339
ERZ830098_FASTA_CLST_264	45940
ERZ830098_FASTA_CLST_301	58347
ERZ830098_FASTA_CLST_304	58348
ERZ2271264_FASTA_CLST_0	31343
ERZ2271264_FASTA_CLST_28	1395
ERZ2271272_FASTA_CLST_21	31921
ERZ2271272_FASTA_CLST_27	24192
ERZ2271272_FASTA_CLST_34	5639
ERZ2271272_FASTA_CLST_35	7554
ERZ2271291_FASTA_CLST_18	31921
ERZ2271291_FASTA_CLST_24	24192
ERZ2271293_FASTA_CLST_4	52688
ERZ2271293_FASTA_CLST_21	41887
ERZ2271293_FASTA_CLST_24	42153
ERZ2271293_FASTA_CLST_37	58381
ERZ2271293_FASTA_CLST_39	32382
ERZ2271293_FASTA_CLST_42	29902
ERZ2271293_FASTA_CLST_58	32510
ERZ2271299_FASTA_CLST_3	55875
ERZ2271299_FASTA_CLST_14	48189
ERZ2271310_FASTA_CLST_5	36419
ERZ2271310_FASTA_CLST_9	33572
ERZ2271310_FASTA_CLST_24	36418
ERZ2271312_FASTA_CLST_17	1
ERZ2271312_FASTA_CLST_28	43018
ERZ2271312_FASTA_CLST_38	6427
ERZ2271319_FASTA_CLST_7	10166
ERZ2271319_FASTA_CLST_11	978
ERZ501482_FASTA_CLST_26	16759
ERZ501482_FASTA_CLST_28	9708
ERZ501482_FASTA_CLST_29	4141
ERZ501482_FASTA_CLST_30	45387
ERZ501482_FASTA_CLST_39	15969
ERZ501482_FASTA_CLST_40	28574
ERZ501482_FASTA_CLST_41	58428
ERZ501482_FASTA_CLST_44	21546
ERZ501482_FASTA_CLST_57	33604
ERZ501482_FASTA_CLST_66	914
ERZ501482_FASTA_CLST_71	58431
ERZ501482_FASTA_CLST_73	58431
ERZ501482_FASTA_CLST_88	9423
ERZ501482_FASTA_CLST_90	8347
ERZ501482_FASTA_CLST_105	31640
ERZ501482_FASTA_CLST_108	95
ERZ501482_FASTA_CLST_117	39609
ERZ501482_FASTA_CLST_120	20212
ERZ501482_FASTA_CLST_121	3122
ERZ501482_FASTA_CLST_136	20909
ERZ501482_FASTA_CLST_137	2668
ERZ501482_FASTA_CLST_153	30655
ERZ501482_FASTA_CLST_155	9554
ERZ501482_FASTA_CLST_157	1792
ERZ501482_FASTA_CLST_160	13005
ERZ501482_FASTA_CLST_189	24698
ERZ501482_FASTA_CLST_200	931
ERZ501482_FASTA_CLST_210	22733
ERZ501482_FASTA_CLST_211	58232
ERZ501482_FASTA_CLST_221	3192
ERZ501482_FASTA_CLST_223	58273
ERZ501482_FASTA_CLST_230	58447
ERZ501482_FASTA_CLST_231	32384
ERZ501482_FASTA_CLST_232	4570
ERZ501482_FASTA_CLST_254	4146
ERZ501482_FASTA_CLST_257	58451
ERZ501482_FASTA_CLST_261	1078
ERZ501482_FASTA_CLST_263	17309
ERZ501482_FASTA_CLST_265	871
ERZ501483_FASTA_CLST_4	10807
ERZ501483_FASTA_CLST_12	847
ERZ501483_FASTA_CLST_18	5682
ERZ501483_FASTA_CLST_36	46139
ERZ501483_FASTA_CLST_65	2936
ERZ501483_FASTA_CLST_76	46135
ERZ501483_FASTA_CLST_77	887
ERZ501483_FASTA_CLST_84	4070
ERZ501483_FASTA_CLST_96	13539
ERZ501483_FASTA_CLST_102	37829
ERZ501483_FASTA_CLST_108	13363
ERZ501483_FASTA_CLST_125	46147
ERZ501484_FASTA_CLST_4	8982
ERZ501484_FASTA_CLST_6	15488
ERZ501484_FASTA_CLST_12	58466
ERZ501484_FASTA_CLST_13	2923
ERZ501484_FASTA_CLST_24	9587
ERZ501484_FASTA_CLST_28	55924
ERZ501484_FASTA_CLST_38	3852
ERZ501484_FASTA_CLST_43	58469
ERZ501484_FASTA_CLST_44	53058
ERZ501484_FASTA_CLST_45	22053
ERZ501484_FASTA_CLST_58	16991
ERZ501484_FASTA_CLST_62	1776
ERZ501484_FASTA_CLST_71	1058
ERZ501484_FASTA_CLST_90	5381
ERZ501484_FASTA_CLST_91	10601
ERZ501484_FASTA_CLST_94	7978
ERZ501484_FASTA_CLST_100	5336
ERZ501484_FASTA_CLST_104	11626
ERZ501484_FASTA_CLST_108	58479
ERZ501484_FASTA_CLST_118	3519
ERZ501484_FASTA_CLST_125	7732
ERZ501484_FASTA_CLST_135	5338
ERZ501484_FASTA_CLST_137	23026
ERZ501484_FASTA_CLST_147	5513
ERZ501484_FASTA_CLST_148	8724
ERZ501484_FASTA_CLST_164	37136
ERZ501484_FASTA_CLST_167	58484
ERZ501484_FASTA_CLST_169	58484
ERZ501484_FASTA_CLST_170	2567
ERZ501484_FASTA_CLST_177	6575
ERZ501484_FASTA_CLST_178	58485
ERZ501484_FASTA_CLST_184	931
ERZ501484_FASTA_CLST_188	38607
ERZ501484_FASTA_CLST_191	40
ERZ501484_FASTA_CLST_192	17810
ERZ501484_FASTA_CLST_202	2668
ERZ501484_FASTA_CLST_204	9830
ERZ501484_FASTA_CLST_207	2928
ERZ501484_FASTA_CLST_208	914
ERZ501484_FASTA_CLST_214	3235
ERZ501484_FASTA_CLST_218	58488
ERZ501484_FASTA_CLST_228	16631
ERZ501485_FASTA_CLST_6	22229
ERZ501485_FASTA_CLST_21	2380
ERZ501485_FASTA_CLST_23	3579
ERZ501485_FASTA_CLST_36	23889
ERZ501485_FASTA_CLST_37	58498
ERZ501485_FASTA_CLST_51	13110
ERZ501485_FASTA_CLST_58	58502
ERZ501485_FASTA_CLST_66	82
ERZ501485_FASTA_CLST_68	2680
ERZ501485_FASTA_CLST_73	3061
ERZ501485_FASTA_CLST_74	39737
ERZ501485_FASTA_CLST_83	9360
ERZ501485_FASTA_CLST_87	11164
ERZ501485_FASTA_CLST_90	873
ERZ501485_FASTA_CLST_93	9636
ERZ501485_FASTA_CLST_94	4755
ERZ501485_FASTA_CLST_113	6601
ERZ501485_FASTA_CLST_115	3087
ERZ501485_FASTA_CLST_120	9636
ERZ501485_FASTA_CLST_122	7950
ERZ501485_FASTA_CLST_129	8079
ERZ501485_FASTA_CLST_136	55
ERZ501485_FASTA_CLST_141	56991
ERZ501485_FASTA_CLST_144	3978
ERZ501485_FASTA_CLST_146	3795
ERZ501485_FASTA_CLST_148	3997
ERZ501485_FASTA_CLST_154	6345
ERZ501485_FASTA_CLST_156	10126
ERZ501485_FASTA_CLST_160	4045
ERZ501485_FASTA_CLST_163	4020
ERZ501485_FASTA_CLST_168	42349
ERZ501485_FASTA_CLST_172	24342
ERZ501485_FASTA_CLST_174	2767
ERZ501485_FASTA_CLST_175	18762
ERZ501485_FASTA_CLST_180	58514
ERZ501485_FASTA_CLST_182	58513
ERZ501485_FASTA_CLST_189	28296
ERZ501485_FASTA_CLST_190	647
ERZ501485_FASTA_CLST_196	24697
ERZ501485_FASTA_CLST_199	2915
ERZ501485_FASTA_CLST_214	58512
ERZ501485_FASTA_CLST_215	58511
ERZ501485_FASTA_CLST_231	44513
ERZ501485_FASTA_CLST_235	4149
ERZ501485_FASTA_CLST_246	48370
ERZ501492_FASTA_CLST_2	12657
ERZ501492_FASTA_CLST_3	15877
ERZ501492_FASTA_CLST_14	58527
ERZ501492_FASTA_CLST_22	2745
ERZ501492_FASTA_CLST_26	914
ERZ501492_FASTA_CLST_31	59
ERZ501492_FASTA_CLST_34	3325
ERZ501492_FASTA_CLST_37	22229
ERZ501492_FASTA_CLST_40	5082
ERZ501492_FASTA_CLST_54	8347
ERZ501492_FASTA_CLST_55	2277
ERZ501492_FASTA_CLST_67	55
ERZ501492_FASTA_CLST_69	58020
ERZ501492_FASTA_CLST_78	28448
ERZ501492_FASTA_CLST_86	3199
ERZ501492_FASTA_CLST_92	22035
ERZ501492_FASTA_CLST_111	3115
ERZ501492_FASTA_CLST_114	50991
ERZ501492_FASTA_CLST_118	48431
ERZ501492_FASTA_CLST_120	4676
ERZ501492_FASTA_CLST_131	32849
ERZ501492_FASTA_CLST_132	44557
ERZ501492_FASTA_CLST_141	42799
ERZ501492_FASTA_CLST_154	31370
ERZ501492_FASTA_CLST_156	33869
ERZ501492_FASTA_CLST_165	2938
ERZ501492_FASTA_CLST_177	16645
ERZ501493_FASTA_CLST_6	15912
ERZ501493_FASTA_CLST_32	36626
ERZ501956_FASTA_CLST_1	4437
ERZ501956_FASTA_CLST_2	43126
ERZ501956_FASTA_CLST_16	887
ERZ501956_FASTA_CLST_33	28916
ERZ501956_FASTA_CLST_34	4204
ERZ501956_FASTA_CLST_35	35526
ERZ501956_FASTA_CLST_42	11877
ERZ501956_FASTA_CLST_51	8344
ERZ501956_FASTA_CLST_52	47
ERZ501956_FASTA_CLST_55	34
ERZ501956_FASTA_CLST_59	16848
ERZ501956_FASTA_CLST_67	6600
ERZ501956_FASTA_CLST_73	3255
ERZ501956_FASTA_CLST_74	18
ERZ501956_FASTA_CLST_75	40901
ERZ501956_FASTA_CLST_76	8386
ERZ501956_FASTA_CLST_80	18105
ERZ501956_FASTA_CLST_81	1402
ERZ501956_FASTA_CLST_83	2760
ERZ501956_FASTA_CLST_86	16505
ERZ501956_FASTA_CLST_88	82
ERZ501956_FASTA_CLST_89	3247
ERZ501956_FASTA_CLST_91	39190
ERZ501956_FASTA_CLST_92	7950
ERZ501956_FASTA_CLST_93	43126
ERZ501956_FASTA_CLST_97	65
ERZ501956_FASTA_CLST_102	3560
ERZ501956_FASTA_CLST_103	8079
ERZ501956_FASTA_CLST_123	3884
ERZ501956_FASTA_CLST_124	35727
ERZ501956_FASTA_CLST_126	45389
ERZ501956_FASTA_CLST_140	33614
ERZ501956_FASTA_CLST_152	1945
ERZ501956_FASTA_CLST_171	2516
ERZ501956_FASTA_CLST_176	567
ERZ501956_FASTA_CLST_182	5388
ERZ501956_FASTA_CLST_188	2680
ERZ501956_FASTA_CLST_196	40890
ERZ501956_FASTA_CLST_198	41791
ERZ501956_FASTA_CLST_211	41277
ERZ501956_FASTA_CLST_214	8982
ERZ501956_FASTA_CLST_215	2858
ERZ501956_FASTA_CLST_225	16117
ERZ808088_FASTA_CLST_7	58595
ERZ808088_FASTA_CLST_13	1815
ERZ808088_FASTA_CLST_17	697
ERZ808088_FASTA_CLST_23	58596
ERZ808088_FASTA_CLST_26	52516
ERZ808088_FASTA_CLST_35	1
ERZ808088_FASTA_CLST_41	99
ERZ808088_FASTA_CLST_42	1837
ERZ808088_FASTA_CLST_43	30711
ERZ808088_FASTA_CLST_49	30559
ERZ808088_FASTA_CLST_60	58602
ERZ808088_FASTA_CLST_63	58575
ERZ808088_FASTA_CLST_73	58603
ERZ808088_FASTA_CLST_79	54892
ERZ808088_FASTA_CLST_80	3015
ERZ808088_FASTA_CLST_108	54711
ERZ808088_FASTA_CLST_111	58610
ERZ808088_FASTA_CLST_113	58610
ERZ808088_FASTA_CLST_115	1
ERZ808088_FASTA_CLST_122	1738
ERZ808088_FASTA_CLST_138	8900
ERZ808088_FASTA_CLST_141	53333
ERZ808088_FASTA_CLST_144	36777
ERZ14206916_FASTA_CLST_7	7485
ERZ14206916_FASTA_CLST_9	58590
ERZ14206916_FASTA_CLST_11	37504
ERZ14206916_FASTA_CLST_15	12811
ERZ14206916_FASTA_CLST_22	18038
ERZ14206916_FASTA_CLST_23	4508
ERZ14206916_FASTA_CLST_35	54720
ERZ14206916_FASTA_CLST_46	37163
ERZ14206916_FASTA_CLST_49	6142
ERZ14206916_FASTA_CLST_75	58626
ERZ14206916_FASTA_CLST_79	36010
ERZ14206916_FASTA_CLST_80	3096
ERZ14206916_FASTA_CLST_82	16825
ERZ14206916_FASTA_CLST_84	16672
ERZ14206916_FASTA_CLST_89	7300
ERZ14206916_FASTA_CLST_90	2759
ERZ14206916_FASTA_CLST_97	35777
ERZ14206916_FASTA_CLST_100	6
ERZ14206916_FASTA_CLST_101	501
ERZ14206916_FASTA_CLST_115	58637
ERZ14206916_FASTA_CLST_119	5908
ERZ14206916_FASTA_CLST_122	6353
ERZ14206916_FASTA_CLST_126	9404
ERZ14206916_FASTA_CLST_130	16
ERZ14206916_FASTA_CLST_135	847
ERZ14206916_FASTA_CLST_136	82
ERZ14206916_FASTA_CLST_137	1106
ERZ14206916_FASTA_CLST_139	53058
ERZ14206916_FASTA_CLST_140	2803
ERZ14206916_FASTA_CLST_141	41498
ERZ14206916_FASTA_CLST_148	26780
ERZ14206916_FASTA_CLST_150	6368
ERZ14206916_FASTA_CLST_155	19130
ERZ14206916_FASTA_CLST_161	1498
ERZ14206916_FASTA_CLST_166	10601
ERZ14206916_FASTA_CLST_172	4415
ERZ14206916_FASTA_CLST_176	5206
ERZ14206916_FASTA_CLST_180	5612
ERZ14206916_FASTA_CLST_182	47430
ERZ14206916_FASTA_CLST_187	4393
ERZ14206916_FASTA_CLST_188	57120
ERZ14206916_FASTA_CLST_190	58648
ERZ14206916_FASTA_CLST_195	47430
ERZ14206916_FASTA_CLST_201	31581
ERZ14206916_FASTA_CLST_206	246
ERZ14206916_FASTA_CLST_212	18086
ERZ14206916_FASTA_CLST_227	58648
ERZ14206916_FASTA_CLST_230	13676
ERZ14206916_FASTA_CLST_232	9478
ERZ14206916_FASTA_CLST_234	854
ERZ14206916_FASTA_CLST_265	15520
ERZ14206916_FASTA_CLST_273	52444
ERZ14206916_FASTA_CLST_284	33213
ERZ14206916_FASTA_CLST_285	33213
ERZ14206916_FASTA_CLST_286	12434
ERZ14206916_FASTA_CLST_288	31744
ERZ14206916_FASTA_CLST_293	61
ERZ14206916_FASTA_CLST_305	4224
ERZ14206916_FASTA_CLST_314	1
ERZ14206916_FASTA_CLST_315	17389
ERZ14206916_FASTA_CLST_316	4020
ERZ14206916_FASTA_CLST_318	31776
ERZ14206916_FASTA_CLST_320	1141
ERZ14206916_FASTA_CLST_324	4031
ERZ14206916_FASTA_CLST_326	10
ERZ14206916_FASTA_CLST_334	4138
ERZ14206916_FASTA_CLST_341	36802
ERZ14206916_FASTA_CLST_342	3560
ERZ14206916_FASTA_CLST_343	12457
ERZ14206916_FASTA_CLST_352	11266
ERZ14206916_FASTA_CLST_354	23920
ERZ14206916_FASTA_CLST_355	22652
ERZ14206916_FASTA_CLST_356	1
ERZ14206916_FASTA_CLST_364	31695
ERZ14651334_FASTA_CLST_12	58660
ERZ14651334_FASTA_CLST_16	46664
ERZ14651334_FASTA_CLST_31	35671
ERZ14651334_FASTA_CLST_44	1669
ERZ14651334_FASTA_CLST_47	35671
ERZ14651334_FASTA_CLST_48	35072
ERZ14651334_FASTA_CLST_50	2752
ERZ14651334_FASTA_CLST_52	58661
ERZ14651334_FASTA_CLST_58	58663
ERZ14651334_FASTA_CLST_66	58658
ERZ14651334_FASTA_CLST_72	7690
ERZ14651334_FASTA_CLST_105	35285
ERZ14651334_FASTA_CLST_107	8982
ERZ14651334_FASTA_CLST_111	2763
ERZ14651334_FASTA_CLST_117	57649
ERZ14651334_FASTA_CLST_129	21737
ERZ14651334_FASTA_CLST_130	32674
ERZ14651334_FASTA_CLST_146	33166
ERZ14651334_FASTA_CLST_150	592
ERZ14651334_FASTA_CLST_154	8508
ERZ14651334_FASTA_CLST_163	57714
ERZ14651334_FASTA_CLST_171	2895
ERZ14651334_FASTA_CLST_185	57529
ERZ14651334_FASTA_CLST_196	57579
ERZ14651334_FASTA_CLST_197	17575
ERZ14651334_FASTA_CLST_216	16
ERZ14651334_FASTA_CLST_224	592
ERZ14651334_FASTA_CLST_230	31377
ERZ14651334_FASTA_CLST_238	22461
ERZ14651334_FASTA_CLST_245	20008
ERZ14651334_FASTA_CLST_254	33792
ERZ14651334_FASTA_CLST_266	33868
ERZ14651334_FASTA_CLST_269	53391
ERZ14651334_FASTA_CLST_281	7744
ERZ14651334_FASTA_CLST_283	57599
ERZ14651334_FASTA_CLST_285	48480
ERZ14651334_FASTA_CLST_292	58686
ERZ14651334_FASTA_CLST_306	14560
ERZ14651334_FASTA_CLST_346	31334
ERZ14651334_FASTA_CLST_349	1829
ERZ14651334_FASTA_CLST_353	33792
ERZ14651334_FASTA_CLST_359	1
ERZ14651334_FASTA_CLST_367	48957
ERZ14651334_FASTA_CLST_377	55521
ERZ14651334_FASTA_CLST_384	22361
ERZ14651334_FASTA_CLST_396	58519
ERZ14651334_FASTA_CLST_401	49742
ERZ14651334_FASTA_CLST_404	1
ERZ14651334_FASTA_CLST_405	57249
ERZ14651334_FASTA_CLST_410	58704
ERZ14651334_FASTA_CLST_434	57555
ERZ14651334_FASTA_CLST_440	46300
ERZ14651334_FASTA_CLST_452	7647
ERZ14651334_FASTA_CLST_453	57543
ERZ14651334_FASTA_CLST_454	57696
ERZ14651334_FASTA_CLST_455	15339
ERZ14651334_FASTA_CLST_464	57587
ERZ14651334_FASTA_CLST_465	58720
ERZ14651334_FASTA_CLST_466	7758
ERZ14651334_FASTA_CLST_471	2633
ERZ14651334_FASTA_CLST_475	58723
ERZ14651334_FASTA_CLST_476	58724
ERZ14651334_FASTA_CLST_480	1342
ERZ14651334_FASTA_CLST_481	7715
ERZ14651334_FASTA_CLST_490	16
ERZ14651334_FASTA_CLST_500	37630
ERZ14651334_FASTA_CLST_501	58728
ERZ14651334_FASTA_CLST_527	58740
ERZ14651334_FASTA_CLST_531	47424
ERZ14651334_FASTA_CLST_539	42832
ERZ14651334_FASTA_CLST_540	52784
ERZ14651334_FASTA_CLST_543	49761
ERZ14651334_FASTA_CLST_553	3510
ERZ14651334_FASTA_CLST_570	10734
ERZ14651334_FASTA_CLST_576	6
ERZ14651334_FASTA_CLST_579	58749
ERZ14865211_FASTA_CLST_9	51394
ERZ14865211_FASTA_CLST_13	18425
ERZ14865211_FASTA_CLST_14	3362
ERZ14865211_FASTA_CLST_21	1
ERZ14865211_FASTA_CLST_30	9599
ERZ14865211_FASTA_CLST_32	58757
ERZ14865211_FASTA_CLST_34	58758
ERZ14865211_FASTA_CLST_36	58759
ERZ14865211_FASTA_CLST_37	58760
ERZ14865211_FASTA_CLST_41	58763
ERZ14865211_FASTA_CLST_45	58753
ERZ14865211_FASTA_CLST_58	1976
ERZ14865211_FASTA_CLST_59	3373
ERZ14865211_FASTA_CLST_62	58764
ERZ14865211_FASTA_CLST_63	13476
ERZ14865211_FASTA_CLST_67	3295
ERZ14865211_FASTA_CLST_68	53
ERZ14865211_FASTA_CLST_72	625
ERZ14865211_FASTA_CLST_75	18769
ERZ14865211_FASTA_CLST_78	2882
ERZ14865211_FASTA_CLST_91	58763
ERZ14865211_FASTA_CLST_110	58773
ERZ14865211_FASTA_CLST_115	609
ERZ14865211_FASTA_CLST_122	3167
ERZ14865211_FASTA_CLST_128	58776
ERZ14865211_FASTA_CLST_134	58758
ERZ14865211_FASTA_CLST_140	58760
ERZ14865211_FASTA_CLST_144	58756
ERZ14865211_FASTA_CLST_147	7683
ERZ14865211_FASTA_CLST_148	32614
ERZ14865211_FASTA_CLST_152	3524
ERZ14865211_FASTA_CLST_153	27
ERZ14865211_FASTA_CLST_154	58755
ERZ14865211_FASTA_CLST_158	58772
ERZ14865211_FASTA_CLST_163	58765
ERZ14865211_FASTA_CLST_167	18756
ERZ14865211_FASTA_CLST_170	58756
ERZ14865211_FASTA_CLST_177	58771
ERZ14865211_FASTA_CLST_179	3347
ERZ14865211_FASTA_CLST_184	58763
ERZ14865211_FASTA_CLST_187	2744
ERZ14865211_FASTA_CLST_188	3045
ERZ14865211_FASTA_CLST_191	27
ERZ14865211_FASTA_CLST_201	36045
ERZ14865211_FASTA_CLST_202	735
ERZ14865211_FASTA_CLST_209	58763
ERZ14865211_FASTA_CLST_214	13803
ERZ14865211_FASTA_CLST_215	58769
ERZ14865211_FASTA_CLST_221	58756
ERZ14865211_FASTA_CLST_225	58764
ERZ14865211_FASTA_CLST_231	14317
ERZ14865211_FASTA_CLST_244	10330
ERZ14865211_FASTA_CLST_252	2977
ERZ14865211_FASTA_CLST_259	1867
ERZ14865211_FASTA_CLST_261	58785
ERZ14865211_FASTA_CLST_264	284
ERZ14865211_FASTA_CLST_267	58786
ERZ14865211_FASTA_CLST_269	34095
ERZ14865211_FASTA_CLST_273	3367
ERZ14865211_FASTA_CLST_275	599
ERZ14865211_FASTA_CLST_279	265
ERZ14865211_FASTA_CLST_283	41922
ERZ14865211_FASTA_CLST_296	26665
ERZ14865211_FASTA_CLST_301	58789
ERZ14865211_FASTA_CLST_308	3138
ERZ14865211_FASTA_CLST_315	3074
ERZ14865211_FASTA_CLST_316	53956
ERZ14865211_FASTA_CLST_321	3339
ERZ14865211_FASTA_CLST_333	42055
ERZ14865211_FASTA_CLST_336	58794
ERZ14865211_FASTA_CLST_337	5955
ERZ14865211_FASTA_CLST_339	6170
ERZ14865211_FASTA_CLST_340	2995
ERZ14865211_FASTA_CLST_354	2979
ERZ14865211_FASTA_CLST_357	9152
ERZ14865211_FASTA_CLST_367	3209
ERZ14865211_FASTA_CLST_370	648
ERZ14865211_FASTA_CLST_372	3137
ERZ14865211_FASTA_CLST_375	5486
ERZ14865211_FASTA_CLST_387	4086
ERZ14865211_FASTA_CLST_394	4353
ERZ14865211_FASTA_CLST_395	3209
ERZ14865211_FASTA_CLST_396	21198
ERZ14865211_FASTA_CLST_403	3290
ERZ14865211_FASTA_CLST_406	15257
ERZ14865211_FASTA_CLST_408	36888
ERZ14865211_FASTA_CLST_410	17933
ERZ14865211_FASTA_CLST_411	615
ERZ14865211_FASTA_CLST_412	15689
ERZ14865211_FASTA_CLST_414	18758
ERZ14865211_FASTA_CLST_417	19957
ERZ14865211_FASTA_CLST_432	23884
ERZ14865211_FASTA_CLST_433	54326
ERZ14865211_FASTA_CLST_437	23556
ERZ1741363_FASTA_CLST_10	57248
ERZ1741363_FASTA_CLST_11	48437
ERZ2271185_FASTA_CLST_7	31343
ERZ2271185_FASTA_CLST_30	58812
ERZ2271185_FASTA_CLST_33	3019
ERZ2271190_FASTA_CLST_0	10467
ERZ2271201_FASTA_CLST_3	9283
ERZ2271201_FASTA_CLST_8	31921
ERZ2271201_FASTA_CLST_28	31934
ERZ2271201_FASTA_CLST_37	24192
ERZ2271204_FASTA_CLST_0	3906
ERZ2271204_FASTA_CLST_41	40198
ERZ2271212_FASTA_CLST_9	3906
ERZ2271213_FASTA_CLST_2	42096
ERZ2271219_FASTA_CLST_39	5639
ERZ2271219_FASTA_CLST_72	9542
ERZ2271220_FASTA_CLST_9	20451
ERZ2271220_FASTA_CLST_46	3079
ERZ2271220_FASTA_CLST_65	31934
ERZ2271220_FASTA_CLST_90	2759
ERZ2271220_FASTA_CLST_102	4859
ERZ2271231_FASTA_CLST_15	5639
ERZ2271231_FASTA_CLST_16	39558
ERZ2271231_FASTA_CLST_46	351
ERZ2271240_FASTA_CLST_0	33619
ERZ2271240_FASTA_CLST_12	37701
ERZ2271240_FASTA_CLST_20	35727
ERZ2271240_FASTA_CLST_33	31934
ERZ2271240_FASTA_CLST_36	41887
ERZ501473_FASTA_CLST_11	37640
ERZ501473_FASTA_CLST_16	6314
ERZ501473_FASTA_CLST_27	4014
ERZ501473_FASTA_CLST_33	5908
ERZ501473_FASTA_CLST_52	2139
ERZ501473_FASTA_CLST_53	53
ERZ501473_FASTA_CLST_58	19
ERZ501473_FASTA_CLST_59	854
ERZ501473_FASTA_CLST_60	49214
ERZ501473_FASTA_CLST_62	21625
ERZ501473_FASTA_CLST_71	3276
ERZ501473_FASTA_CLST_72	58879
ERZ501473_FASTA_CLST_73	42842
ERZ501473_FASTA_CLST_93	15912
ERZ501473_FASTA_CLST_94	58882
ERZ501473_FASTA_CLST_97	8308
ERZ501473_FASTA_CLST_104	3321
ERZ501473_FASTA_CLST_105	8
ERZ501473_FASTA_CLST_113	22676
ERZ501473_FASTA_CLST_116	2895
ERZ501473_FASTA_CLST_118	58886
ERZ501473_FASTA_CLST_126	33700
ERZ501473_FASTA_CLST_127	2767
ERZ501473_FASTA_CLST_128	19069
ERZ501473_FASTA_CLST_131	2752
ERZ501473_FASTA_CLST_133	48321
ERZ501473_FASTA_CLST_134	2941
ERZ501473_FASTA_CLST_144	4044
ERZ501473_FASTA_CLST_145	931
ERZ501473_FASTA_CLST_151	11141
ERZ501473_FASTA_CLST_152	19
ERZ501473_FASTA_CLST_157	18160
ERZ501473_FASTA_CLST_159	3086
ERZ501474_FASTA_CLST_2	9831
ERZ501474_FASTA_CLST_11	58903
ERZ501474_FASTA_CLST_35	53
ERZ501474_FASTA_CLST_70	3219
ERZ501474_FASTA_CLST_81	22180
ERZ501474_FASTA_CLST_108	11149
ERZ501474_FASTA_CLST_111	1
ERZ501474_FASTA_CLST_113	4794
ERZ501474_FASTA_CLST_117	3247
ERZ501474_FASTA_CLST_120	33700
ERZ501474_FASTA_CLST_121	58926
ERZ501474_FASTA_CLST_125	3039
ERZ501474_FASTA_CLST_129	3655
ERZ501474_FASTA_CLST_134	2670
ERZ501474_FASTA_CLST_144	48867
ERZ501474_FASTA_CLST_145	2895
ERZ501474_FASTA_CLST_148	10296
ERZ501474_FASTA_CLST_151	20
ERZ501474_FASTA_CLST_162	1
ERZ501474_FASTA_CLST_163	3987
ERZ501474_FASTA_CLST_172	1983
ERZ501474_FASTA_CLST_179	58934
ERZ501474_FASTA_CLST_194	8109
ERZ501474_FASTA_CLST_197	8991
ERZ501474_FASTA_CLST_204	2769
ERZ501474_FASTA_CLST_209	41106
ERZ501474_FASTA_CLST_210	31475
ERZ501474_FASTA_CLST_216	9465
ERZ501475_FASTA_CLST_6	35909
ERZ501475_FASTA_CLST_19	2695
ERZ501475_FASTA_CLST_32	4204
ERZ501475_FASTA_CLST_42	5381
ERZ501475_FASTA_CLST_72	2976
ERZ501475_FASTA_CLST_87	25452
ERZ501475_FASTA_CLST_90	2767
ERZ501475_FASTA_CLST_96	914
ERZ501475_FASTA_CLST_97	35671
ERZ501475_FASTA_CLST_98	33115
ERZ501475_FASTA_CLST_108	3997
ERZ501475_FASTA_CLST_110	4508
ERZ501475_FASTA_CLST_112	5486
ERZ501475_FASTA_CLST_116	8246
ERZ501475_FASTA_CLST_123	5353
ERZ501475_FASTA_CLST_128	58955
ERZ501475_FASTA_CLST_164	488
ERZ501475_FASTA_CLST_165	18305
ERZ501475_FASTA_CLST_172	931
ERZ501475_FASTA_CLST_179	22904
ERZ501475_FASTA_CLST_184	3247
ERZ501475_FASTA_CLST_185	3655
ERZ501475_FASTA_CLST_186	27335
ERZ501475_FASTA_CLST_189	847
ERZ501475_FASTA_CLST_197	1
ERZ501475_FASTA_CLST_201	82
ERZ501475_FASTA_CLST_204	18079
ERZ501475_FASTA_CLST_205	50463
ERZ501475_FASTA_CLST_206	24837
ERZ501475_FASTA_CLST_211	24239
ERZ501475_FASTA_CLST_215	2851
ERZ501475_FASTA_CLST_217	15473
ERZ501476_FASTA_CLST_1	57610
ERZ501476_FASTA_CLST_13	48267
ERZ501476_FASTA_CLST_15	11545
ERZ501476_FASTA_CLST_17	58968
ERZ501476_FASTA_CLST_28	51221
ERZ501476_FASTA_CLST_35	5954
ERZ501476_FASTA_CLST_45	16
ERZ501476_FASTA_CLST_51	58969
ERZ501476_FASTA_CLST_60	51112
ERZ501477_FASTA_CLST_0	44016
ERZ501477_FASTA_CLST_4	3247
ERZ501477_FASTA_CLST_8	9465
ERZ501477_FASTA_CLST_25	8109
ERZ501477_FASTA_CLST_36	2312
ERZ501477_FASTA_CLST_40	4139
ERZ501477_FASTA_CLST_42	58981
ERZ501477_FASTA_CLST_73	17544
ERZ501477_FASTA_CLST_74	1
ERZ501477_FASTA_CLST_80	3219
ERZ501477_FASTA_CLST_97	2105
ERZ501477_FASTA_CLST_105	27597
ERZ501477_FASTA_CLST_108	58934
ERZ501477_FASTA_CLST_122	50671
ERZ501477_FASTA_CLST_123	3655
ERZ501477_FASTA_CLST_128	82
ERZ501477_FASTA_CLST_129	18872
ERZ501477_FASTA_CLST_153	55494
ERZ501477_FASTA_CLST_155	22180
ERZ501477_FASTA_CLST_161	4020
ERZ501477_FASTA_CLST_166	3990
ERZ501477_FASTA_CLST_167	3987
ERZ501477_FASTA_CLST_168	2016
ERZ501477_FASTA_CLST_169	82
ERZ501477_FASTA_CLST_170	53
ERZ501477_FASTA_CLST_188	4415
ERZ501477_FASTA_CLST_192	5487
ERZ501477_FASTA_CLST_202	34
ERZ501477_FASTA_CLST_204	58986
ERZ501477_FASTA_CLST_205	8
ERZ501477_FASTA_CLST_210	3039
ERZ501477_FASTA_CLST_215	54178
ERZ501477_FASTA_CLST_220	19123
ERZ501477_FASTA_CLST_223	59003
ERZ501478_FASTA_CLST_1	5908
ERZ501478_FASTA_CLST_9	27502
ERZ501478_FASTA_CLST_12	9944
ERZ501478_FASTA_CLST_17	2716
ERZ501478_FASTA_CLST_19	10807
ERZ501478_FASTA_CLST_39	4988
ERZ501478_FASTA_CLST_40	45261
ERZ501478_FASTA_CLST_56	7339
ERZ501478_FASTA_CLST_58	74
ERZ501478_FASTA_CLST_73	2490
ERZ501913_FASTA_CLST_4	50934
ERZ501913_FASTA_CLST_5	8189
ERZ501913_FASTA_CLST_6	6529
ERZ501913_FASTA_CLST_10	30743
ERZ501913_FASTA_CLST_11	50935
ERZ501913_FASTA_CLST_17	3147
ERZ501913_FASTA_CLST_21	31517
ERZ501913_FASTA_CLST_22	2712
ERZ501913_FASTA_CLST_41	39936
ERZ501913_FASTA_CLST_42	3203
ERZ501913_FASTA_CLST_47	25361
ERZ501913_FASTA_CLST_49	78
ERZ501913_FASTA_CLST_52	30807
ERZ501913_FASTA_CLST_53	50938
ERZ501913_FASTA_CLST_58	8465
ERZ501913_FASTA_CLST_60	3137
ERZ501913_FASTA_CLST_64	2935
ERZ501913_FASTA_CLST_71	616
ERZ501913_FASTA_CLST_76	37829
ERZ832020_FASTA_CLST_0	0
ERZ832020_FASTA_CLST_11	59033
ERZ832020_FASTA_CLST_21	6172
ERZ832020_FASTA_CLST_24	59034
ERZ832020_FASTA_CLST_30	7643
ERZ832020_FASTA_CLST_43	59037
ERZ832020_FASTA_CLST_44	59037
ERZ832020_FASTA_CLST_45	17438
ERZ832020_FASTA_CLST_48	59038
ERZ832020_FASTA_CLST_49	59038
ERZ832020_FASTA_CLST_52	1391
ERZ832020_FASTA_CLST_55	5227
ERZ832020_FASTA_CLST_65	113
ERZ832020_FASTA_CLST_89	59043
ERZ832020_FASTA_CLST_94	59046
ERZ832020_FASTA_CLST_108	59015
ERZ832020_FASTA_CLST_117	39229
ERZ832020_FASTA_CLST_119	59048
ERZ832020_FASTA_CLST_120	31420
ERZ832020_FASTA_CLST_125	14491
ERZ832020_FASTA_CLST_131	22603
ERZ832020_FASTA_CLST_144	7080
ERZ832020_FASTA_CLST_149	7949
ERZ832020_FASTA_CLST_164	21606
ERZ832020_FASTA_CLST_168	113
ERZ842124_FASTA_CLST_12	55904
ERZ842124_FASTA_CLST_44	30631
ERZ842124_FASTA_CLST_65	59058
ERZ842124_FASTA_CLST_92	0
ERZ842124_FASTA_CLST_96	30826
ERZ842124_FASTA_CLST_116	5227
ERZ842124_FASTA_CLST_126	6067
ERZ842124_FASTA_CLST_139	6524
ERZ842124_FASTA_CLST_142	4708
ERZ842124_FASTA_CLST_152	113
ERZ842124_FASTA_CLST_162	58994
ERZ842124_FASTA_CLST_165	22081
ERZ842124_FASTA_CLST_181	5999
ERZ842124_FASTA_CLST_189	44062
ERZ842124_FASTA_CLST_192	52663
ERZ2271099_FASTA_CLST_1	32510
ERZ2271099_FASTA_CLST_12	33619
ERZ2271099_FASTA_CLST_18	37701
ERZ2271101_FASTA_CLST_0	40813
ERZ2271101_FASTA_CLST_4	23914
ERZ2271101_FASTA_CLST_12	59020
ERZ2271112_FASTA_CLST_1	13059
ERZ2271112_FASTA_CLST_6	33602
ERZ2271112_FASTA_CLST_7	47188
ERZ2271129_FASTA_CLST_18	35672
ERZ2271129_FASTA_CLST_20	37066
ERZ2271129_FASTA_CLST_39	34190
ERZ2271129_FASTA_CLST_51	59079
ERZ2271130_FASTA_CLST_48	95
ERZ2271131_FASTA_CLST_38	24192
ERZ2271134_FASTA_CLST_0	41478
ERZ2271134_FASTA_CLST_20	32510
ERZ2271134_FASTA_CLST_34	8563
ERZ2271134_FASTA_CLST_48	32382
ERZ2271145_FASTA_CLST_6	10911
ERZ2271145_FASTA_CLST_11	44895
ERZ2271145_FASTA_CLST_16	12555
ERZ2271145_FASTA_CLST_29	1433
ERZ2271145_FASTA_CLST_32	12567
ERZ2271145_FASTA_CLST_41	5621
ERZ2271145_FASTA_CLST_48	1624
ERZ2271146_FASTA_CLST_5	17670
ERZ2271146_FASTA_CLST_20	32576
ERZ2271146_FASTA_CLST_22	9542
ERZ2271146_FASTA_CLST_43	5639
ERZ2271151_FASTA_CLST_3	1433
ERZ2271151_FASTA_CLST_53	2687
ERZ2271151_FASTA_CLST_62	3906
ERZ2271152_FASTA_CLST_1	4760
ERZ2271152_FASTA_CLST_17	32382
ERZ2271152_FASTA_CLST_19	35682
ERZ2271152_FASTA_CLST_22	1
ERZ2271152_FASTA_CLST_27	55887
ERZ2271152_FASTA_CLST_32	41478
ERZ2271152_FASTA_CLST_40	8563
ERZ2271152_FASTA_CLST_47	54782
ERZ2271152_FASTA_CLST_55	46079
ERZ2271152_FASTA_CLST_56	42200
ERZ2271158_FASTA_CLST_0	35727
ERZ2271158_FASTA_CLST_18	32382
ERZ2271158_FASTA_CLST_21	31934
ERZ2271167_FASTA_CLST_0	59128
ERZ2271171_FASTA_CLST_16	32556
ERZ2916341_FASTA_CLST_3	3092
ERZ2916341_FASTA_CLST_9	7005
ERZ2916341_FASTA_CLST_12	1
ERZ2916341_FASTA_CLST_13	890
ERZ2916341_FASTA_CLST_23	20501
ERZ2916341_FASTA_CLST_25	1
ERZ2916341_FASTA_CLST_26	36522
ERZ2916341_FASTA_CLST_30	33671
ERZ2916341_FASTA_CLST_32	1140
ERZ2916341_FASTA_CLST_33	35068
ERZ2916341_FASTA_CLST_35	57012
ERZ2916341_FASTA_CLST_36	57009
ERZ2916341_FASTA_CLST_42	6539
ERZ2916341_FASTA_CLST_45	1837
ERZ2916341_FASTA_CLST_49	6880
ERZ2916341_FASTA_CLST_50	2028
ERZ2916341_FASTA_CLST_54	2139
ERZ2916341_FASTA_CLST_57	11629
ERZ2916341_FASTA_CLST_61	7725
ERZ2916341_FASTA_CLST_64	59138
ERZ2916341_FASTA_CLST_73	9764
ERZ2916341_FASTA_CLST_74	6994
ERZ2916341_FASTA_CLST_77	311
ERZ2916341_FASTA_CLST_78	6415
ERZ2916341_FASTA_CLST_79	6415
ERZ2916341_FASTA_CLST_84	5981
ERZ2916341_FASTA_CLST_86	9741
ERZ2916341_FASTA_CLST_88	7001
ERZ2916341_FASTA_CLST_102	778
ERZ2916341_FASTA_CLST_105	10150
ERZ2916341_FASTA_CLST_106	810
ERZ2916341_FASTA_CLST_107	56828
ERZ2916341_FASTA_CLST_109	81
ERZ2916341_FASTA_CLST_122	109
ERZ2916341_FASTA_CLST_126	4925
ERZ2916341_FASTA_CLST_130	4906
ERZ2916341_FASTA_CLST_131	1293
ERZ2916341_FASTA_CLST_134	2036
ERZ2916341_FASTA_CLST_137	11
ERZ2916341_FASTA_CLST_138	1923
ERZ2916341_FASTA_CLST_139	1923
ERZ2916341_FASTA_CLST_140	1898
ERZ2916341_FASTA_CLST_143	820
ERZ2916341_FASTA_CLST_146	762
ERZ2916341_FASTA_CLST_148	6
ERZ2916341_FASTA_CLST_151	9364
ERZ2916341_FASTA_CLST_153	21872
ERZ2916341_FASTA_CLST_155	9123
ERZ2916341_FASTA_CLST_158	8012
ERZ2916341_FASTA_CLST_162	2417
ERZ2916341_FASTA_CLST_168	726
ERZ2916341_FASTA_CLST_172	5732
ERZ2916341_FASTA_CLST_173	724
ERZ2916341_FASTA_CLST_174	1994
ERZ2916341_FASTA_CLST_176	4380
ERZ2916341_FASTA_CLST_177	109
ERZ2916341_FASTA_CLST_179	39231
ERZ2916341_FASTA_CLST_180	56817
ERZ2916341_FASTA_CLST_181	1847
ERZ2916341_FASTA_CLST_182	99
ERZ2916341_FASTA_CLST_183	6830
ERZ2916341_FASTA_CLST_185	53
ERZ2916341_FASTA_CLST_192	8020
ERZ2916341_FASTA_CLST_194	6861
ERZ2916341_FASTA_CLST_200	9821
ERZ2916341_FASTA_CLST_202	768
ERZ2916341_FASTA_CLST_203	6751
ERZ2916341_FASTA_CLST_204	737
ERZ2916341_FASTA_CLST_206	59153
ERZ2916341_FASTA_CLST_210	725
ERZ2916341_FASTA_CLST_214	10822
ERZ2916341_FASTA_CLST_215	4901
ERZ2916341_FASTA_CLST_218	53570
ERZ2916341_FASTA_CLST_224	4905
ERZ2916341_FASTA_CLST_226	3286
ERZ2916341_FASTA_CLST_237	1
ERZ2916341_FASTA_CLST_239	312
ERZ2916341_FASTA_CLST_241	31743
ERZ2916341_FASTA_CLST_242	3124
ERZ2916341_FASTA_CLST_256	2664
ERZ2916341_FASTA_CLST_257	37644
ERZ2916341_FASTA_CLST_266	739
ERZ2916341_FASTA_CLST_267	6797
ERZ2916341_FASTA_CLST_269	9673
ERZ2916341_FASTA_CLST_273	58651
ERZ2916341_FASTA_CLST_278	6525
ERZ2916341_FASTA_CLST_280	50765
ERZ2916341_FASTA_CLST_287	16546
ERZ2916341_FASTA_CLST_291	787
ERZ2916341_FASTA_CLST_294	6786
ERZ2916341_FASTA_CLST_295	11601
ERZ2916341_FASTA_CLST_300	551
ERZ2916341_FASTA_CLST_302	828
ERZ2916341_FASTA_CLST_303	11524
ERZ2916341_FASTA_CLST_304	10819
ERZ2916341_FASTA_CLST_305	742
ERZ2916341_FASTA_CLST_307	31663
ERZ501458_FASTA_CLST_6	13
ERZ501458_FASTA_CLST_17	59166
ERZ501458_FASTA_CLST_24	44552
ERZ501458_FASTA_CLST_27	8893
ERZ501458_FASTA_CLST_31	5859
ERZ501458_FASTA_CLST_34	59169
ERZ501458_FASTA_CLST_42	1
ERZ501458_FASTA_CLST_48	5691
ERZ501458_FASTA_CLST_52	8982
ERZ501458_FASTA_CLST_59	14465
ERZ501458_FASTA_CLST_69	42869
ERZ501458_FASTA_CLST_70	59173
ERZ501458_FASTA_CLST_75	892
ERZ501458_FASTA_CLST_82	914
ERZ501458_FASTA_CLST_84	1232
ERZ501458_FASTA_CLST_109	41439
ERZ501458_FASTA_CLST_113	847
ERZ501458_FASTA_CLST_115	43209
ERZ501458_FASTA_CLST_117	4146
ERZ501458_FASTA_CLST_125	25906
ERZ501458_FASTA_CLST_130	59182
ERZ501458_FASTA_CLST_131	59182
ERZ501458_FASTA_CLST_133	24530
ERZ501458_FASTA_CLST_142	13987
ERZ501458_FASTA_CLST_143	931
ERZ501458_FASTA_CLST_149	3247
ERZ501458_FASTA_CLST_152	10439
ERZ501458_FASTA_CLST_159	3987
ERZ501458_FASTA_CLST_166	29410
ERZ501458_FASTA_CLST_168	53800
ERZ501458_FASTA_CLST_172	3278
ERZ501459_FASTA_CLST_0	647
ERZ501459_FASTA_CLST_4	2105
ERZ501459_FASTA_CLST_7	2808
ERZ501459_FASTA_CLST_16	9966
ERZ501459_FASTA_CLST_17	2842
ERZ501459_FASTA_CLST_19	6
ERZ501459_FASTA_CLST_25	15636
ERZ501459_FASTA_CLST_45	59187
ERZ501459_FASTA_CLST_46	4508
ERZ501459_FASTA_CLST_49	16975
ERZ501459_FASTA_CLST_52	41189
ERZ501459_FASTA_CLST_54	5568
ERZ501459_FASTA_CLST_59	57009
ERZ501459_FASTA_CLST_66	2680
ERZ501459_FASTA_CLST_71	48949
ERZ501459_FASTA_CLST_77	43213
ERZ501459_FASTA_CLST_79	43049
ERZ501459_FASTA_CLST_87	28581
ERZ501459_FASTA_CLST_89	6
ERZ501459_FASTA_CLST_94	59196
ERZ501459_FASTA_CLST_101	11186
ERZ501459_FASTA_CLST_105	40333
ERZ501459_FASTA_CLST_107	2910
ERZ501459_FASTA_CLST_117	40086
ERZ501459_FASTA_CLST_122	9016
ERZ501459_FASTA_CLST_126	82
ERZ501459_FASTA_CLST_129	48414
ERZ501459_FASTA_CLST_150	43366
ERZ501459_FASTA_CLST_158	4139
ERZ501460_FASTA_CLST_7	931
ERZ501460_FASTA_CLST_16	19129
ERZ501460_FASTA_CLST_22	35991
ERZ501460_FASTA_CLST_31	30247
ERZ501460_FASTA_CLST_47	77
ERZ501460_FASTA_CLST_49	2928
ERZ501460_FASTA_CLST_50	2768
ERZ501460_FASTA_CLST_58	2923
ERZ501460_FASTA_CLST_60	59218
ERZ501460_FASTA_CLST_67	914
ERZ501460_FASTA_CLST_73	3238
ERZ501460_FASTA_CLST_102	10119
ERZ501460_FASTA_CLST_134	3232
ERZ501460_FASTA_CLST_147	13
ERZ501460_FASTA_CLST_149	2875
ERZ501460_FASTA_CLST_153	59228
ERZ501461_FASTA_CLST_3	5381
ERZ501461_FASTA_CLST_11	8180
ERZ501461_FASTA_CLST_14	7097
ERZ501461_FASTA_CLST_19	35931
ERZ501461_FASTA_CLST_21	14594
ERZ501461_FASTA_CLST_23	34369
ERZ501461_FASTA_CLST_33	27784
ERZ501461_FASTA_CLST_49	34291
ERZ501461_FASTA_CLST_52	5336
ERZ501461_FASTA_CLST_61	9082
ERZ501461_FASTA_CLST_69	59234
ERZ501461_FASTA_CLST_72	59235
ERZ501461_FASTA_CLST_86	2759
ERZ501461_FASTA_CLST_93	59238
ERZ501461_FASTA_CLST_95	4508
ERZ501461_FASTA_CLST_97	22053
ERZ501461_FASTA_CLST_99	59239
ERZ501461_FASTA_CLST_100	59239
ERZ501461_FASTA_CLST_107	59241
ERZ501461_FASTA_CLST_118	50544
ERZ501461_FASTA_CLST_121	851
ERZ501461_FASTA_CLST_128	48311
ERZ501461_FASTA_CLST_130	13487
ERZ501461_FASTA_CLST_143	3135
ERZ501461_FASTA_CLST_149	887
ERZ501461_FASTA_CLST_157	40885
ERZ501461_FASTA_CLST_163	3583
ERZ501461_FASTA_CLST_164	31320
ERZ501461_FASTA_CLST_165	3544
ERZ501461_FASTA_CLST_172	18181
ERZ501461_FASTA_CLST_175	59244
ERZ501461_FASTA_CLST_176	51996
ERZ501461_FASTA_CLST_186	48747
ERZ501461_FASTA_CLST_187	32902
ERZ501461_FASTA_CLST_191	3219
ERZ501461_FASTA_CLST_195	2936
ERZ501461_FASTA_CLST_196	2858
ERZ501461_FASTA_CLST_199	7656
ERZ501461_FASTA_CLST_200	14814
ERZ501461_FASTA_CLST_212	931
ERZ501461_FASTA_CLST_213	48290
ERZ501461_FASTA_CLST_214	4163
ERZ501461_FASTA_CLST_216	2767
ERZ501461_FASTA_CLST_221	854
ERZ501461_FASTA_CLST_222	26553
ERZ501461_FASTA_CLST_228	34490
ERZ501461_FASTA_CLST_238	45435
ERZ501461_FASTA_CLST_239	40885
ERZ501461_FASTA_CLST_244	48493
ERZ501461_FASTA_CLST_246	79
ERZ501461_FASTA_CLST_249	45439
ERZ501461_FASTA_CLST_253	34190
ERZ501461_FASTA_CLST_254	3089
ERZ501461_FASTA_CLST_260	50847
ERZ501467_FASTA_CLST_19	58862
ERZ501467_FASTA_CLST_21	45068
ERZ501467_FASTA_CLST_29	50536
ERZ501467_FASTA_CLST_87	42283
ERZ501467_FASTA_CLST_92	17174
ERZ501467_FASTA_CLST_103	22357
ERZ501467_FASTA_CLST_134	14473
ERZ501467_FASTA_CLST_136	3292
ERZ501467_FASTA_CLST_141	873
ERZ501467_FASTA_CLST_146	34598
ERZ501468_FASTA_CLST_24	8199
ERZ501468_FASTA_CLST_26	9360
ERZ501468_FASTA_CLST_36	46228
ERZ501468_FASTA_CLST_41	3245
ERZ501468_FASTA_CLST_42	48457
ERZ501468_FASTA_CLST_52	8481
ERZ501468_FASTA_CLST_53	1991
ERZ501468_FASTA_CLST_55	3560
ERZ501468_FASTA_CLST_56	8079
ERZ501468_FASTA_CLST_57	10308
ERZ501468_FASTA_CLST_67	6589
ERZ501468_FASTA_CLST_74	9386
ERZ501468_FASTA_CLST_75	36000
ERZ501468_FASTA_CLST_77	4020
ERZ501468_FASTA_CLST_82	41717
ERZ501468_FASTA_CLST_96	2767
ERZ501468_FASTA_CLST_99	15636
ERZ501468_FASTA_CLST_103	6364
ERZ501468_FASTA_CLST_106	35986
ERZ501468_FASTA_CLST_111	59282
ERZ501468_FASTA_CLST_114	36158
ERZ501468_FASTA_CLST_116	1
ERZ501468_FASTA_CLST_126	58043
ERZ501468_FASTA_CLST_130	54769
ERZ501468_FASTA_CLST_138	54769
ERZ501468_FASTA_CLST_143	4163
ERZ501468_FASTA_CLST_160	6404
ERZ501468_FASTA_CLST_164	8407
ERZ501468_FASTA_CLST_172	9543
ERZ501468_FASTA_CLST_179	36588
ERZ501468_FASTA_CLST_187	12942
ERZ501468_FASTA_CLST_190	3180
ERZ501468_FASTA_CLST_209	9554
ERZ501468_FASTA_CLST_218	24394
ERZ501468_FASTA_CLST_222	4738
ERZ501468_FASTA_CLST_225	15974
ERZ501468_FASTA_CLST_229	6021
ERZ501468_FASTA_CLST_230	24126
ERZ501468_FASTA_CLST_235	9541
ERZ501468_FASTA_CLST_255	2066
ERZ501469_FASTA_CLST_5	43940
ERZ501469_FASTA_CLST_12	8410
ERZ501904_FASTA_CLST_5	3997
ERZ501904_FASTA_CLST_7	42729
ERZ501904_FASTA_CLST_12	3978
ERZ501904_FASTA_CLST_15	4045
ERZ501904_FASTA_CLST_22	2046
ERZ501904_FASTA_CLST_25	2858
ERZ501904_FASTA_CLST_28	864
ERZ501904_FASTA_CLST_35	24971
ERZ501904_FASTA_CLST_45	2780
ERZ501904_FASTA_CLST_47	40
ERZ501904_FASTA_CLST_55	51230
ERZ501904_FASTA_CLST_61	51230
ERZ501904_FASTA_CLST_63	3892
ERZ501904_FASTA_CLST_87	49229
ERZ501904_FASTA_CLST_93	3232
ERZ501904_FASTA_CLST_99	51236
ERZ501904_FASTA_CLST_104	6605
ERZ501904_FASTA_CLST_105	15877
ERZ501904_FASTA_CLST_109	7978
ERZ501904_FASTA_CLST_126	3544
ERZ501904_FASTA_CLST_136	654
ERZ501904_FASTA_CLST_140	51180
ERZ501904_FASTA_CLST_141	3137
ERZ501904_FASTA_CLST_147	1916
ERZ501904_FASTA_CLST_148	14123
ERZ501904_FASTA_CLST_154	82
ERZ501904_FASTA_CLST_158	51151
ERZ501904_FASTA_CLST_169	2567
ERZ501904_FASTA_CLST_172	3795
ERZ501904_FASTA_CLST_173	51137
ERZ501904_FASTA_CLST_177	2516
ERZ501904_FASTA_CLST_178	51160
ERZ501904_FASTA_CLST_182	51151
ERZ501904_FASTA_CLST_188	12657
ERZ501904_FASTA_CLST_190	48263
ERZ650162_FASTA_CLST_2	8201
ERZ650162_FASTA_CLST_4	56598
ERZ650162_FASTA_CLST_7	12462
ERZ650162_FASTA_CLST_10	9163
ERZ650162_FASTA_CLST_11	9163
ERZ650162_FASTA_CLST_12	9163
ERZ650162_FASTA_CLST_13	6014
ERZ650162_FASTA_CLST_14	22027
ERZ650162_FASTA_CLST_18	15007
ERZ650162_FASTA_CLST_20	58405
ERZ650162_FASTA_CLST_24	58794
ERZ650162_FASTA_CLST_28	43494
ERZ650162_FASTA_CLST_48	7186
ERZ650162_FASTA_CLST_50	56597
ERZ650162_FASTA_CLST_54	20014
ERZ650162_FASTA_CLST_59	56597
ERZ650162_FASTA_CLST_65	8667
ERZ650162_FASTA_CLST_67	9955
ERZ650162_FASTA_CLST_73	17868
ERZ650162_FASTA_CLST_80	20495
ERZ650162_FASTA_CLST_88	16947
ERZ650162_FASTA_CLST_101	40188
ERZ650162_FASTA_CLST_104	40188
ERZ650162_FASTA_CLST_111	59344
ERZ650162_FASTA_CLST_118	40193
ERZ650162_FASTA_CLST_120	40193
ERZ650162_FASTA_CLST_126	59347
ERZ650162_FASTA_CLST_127	59349
ERZ650162_FASTA_CLST_130	27671
ERZ650162_FASTA_CLST_135	24112
ERZ650162_FASTA_CLST_139	1004
ERZ650162_FASTA_CLST_143	23310
ERZ650162_FASTA_CLST_146	3473
ERZ650162_FASTA_CLST_153	40234
ERZ650162_FASTA_CLST_154	59351
ERZ650162_FASTA_CLST_163	32191
ERZ650162_FASTA_CLST_167	59352
ERZ650162_FASTA_CLST_169	59352
ERZ650162_FASTA_CLST_181	32191
ERZ650162_FASTA_CLST_184	46595
ERZ650162_FASTA_CLST_188	59354
ERZ650162_FASTA_CLST_190	59355
ERZ650162_FASTA_CLST_196	59356
ERZ650162_FASTA_CLST_207	55734
ERZ650162_FASTA_CLST_208	55734
ERZ650162_FASTA_CLST_219	46599
ERZ650162_FASTA_CLST_228	46632
ERZ650162_FASTA_CLST_232	56979
ERZ650162_FASTA_CLST_240	59361
ERZ650162_FASTA_CLST_247	59363
ERZ650162_FASTA_CLST_248	59364
ERZ650162_FASTA_CLST_249	46597
ERZ650162_FASTA_CLST_257	32191
ERZ650162_FASTA_CLST_261	59367
ERZ650162_FASTA_CLST_268	113
ERZ650162_FASTA_CLST_292	59374
ERZ650162_FASTA_CLST_294	46648
ERZ650162_FASTA_CLST_305	59375
ERZ650162_FASTA_CLST_312	40596
ERZ650162_FASTA_CLST_315	59377
ERZ650162_FASTA_CLST_317	46597
ERZ650162_FASTA_CLST_320	59379
ERZ650162_FASTA_CLST_328	59380
ERZ650162_FASTA_CLST_330	45857
ERZ650162_FASTA_CLST_333	32191
ERZ650162_FASTA_CLST_337	53244
ERZ650162_FASTA_CLST_338	32191
ERZ650162_FASTA_CLST_340	48368
ERZ650162_FASTA_CLST_346	32191
ERZ650162_FASTA_CLST_360	32191
ERZ650162_FASTA_CLST_363	46621
ERZ650162_FASTA_CLST_364	59380
ERZ650162_FASTA_CLST_365	7246
ERZ650162_FASTA_CLST_371	32191
ERZ650162_FASTA_CLST_389	45739
ERZ650162_FASTA_CLST_425	59402
ERZ650162_FASTA_CLST_440	13269
ERZ650162_FASTA_CLST_446	3463
ERZ650162_FASTA_CLST_447	55438
ERZ650162_FASTA_CLST_455	3034
ERZ650162_FASTA_CLST_457	25578
ERZ650162_FASTA_CLST_459	59405
ERZ650162_FASTA_CLST_463	113
ERZ650162_FASTA_CLST_466	38298
ERZ650162_FASTA_CLST_477	4105
ERZ650162_FASTA_CLST_479	0
ERZ650162_FASTA_CLST_485	54727
ERZ650162_FASTA_CLST_487	3001
ERZ650162_FASTA_CLST_489	18096
ERZ650162_FASTA_CLST_514	8558
ERZ650162_FASTA_CLST_517	40233
ERZ650162_FASTA_CLST_518	25031
ERZ650162_FASTA_CLST_519	25031
ERZ650162_FASTA_CLST_520	9500
ERZ650162_FASTA_CLST_525	8575
ERZ650162_FASTA_CLST_527	8193
ERZ650162_FASTA_CLST_529	54760
ERZ650162_FASTA_CLST_531	54760
ERZ650162_FASTA_CLST_536	5596
ERZ650162_FASTA_CLST_542	25101
ERZ650162_FASTA_CLST_547	10021
ERZ650162_FASTA_CLST_550	10006
ERZ650162_FASTA_CLST_555	8412
ERZ650162_FASTA_CLST_556	10006
ERZ650162_FASTA_CLST_558	10006
ERZ650162_FASTA_CLST_565	25037
ERZ650162_FASTA_CLST_579	59414
ERZ650162_FASTA_CLST_583	113
ERZ650162_FASTA_CLST_587	1748
ERZ650162_FASTA_CLST_594	59415
ERZ650162_FASTA_CLST_595	10016
ERZ650162_FASTA_CLST_609	27038
ERZ650162_FASTA_CLST_620	54136
ERZ650162_FASTA_CLST_622	49662
ERZ650162_FASTA_CLST_634	22433
ERZ650162_FASTA_CLST_639	27644
ERZ650162_FASTA_CLST_640	52762
ERZ650162_FASTA_CLST_652	48395
ERZ650162_FASTA_CLST_657	45823
ERZ650162_FASTA_CLST_666	38650
ERZ650162_FASTA_CLST_677	48251
ERZ650162_FASTA_CLST_680	57018
ERZ650162_FASTA_CLST_686	57033
ERZ650162_FASTA_CLST_692	37726
ERZ650162_FASTA_CLST_698	17640
ERZ650162_FASTA_CLST_714	59423
ERZ650162_FASTA_CLST_720	59424
ERZ650162_FASTA_CLST_722	59425
ERZ650162_FASTA_CLST_728	17640
ERZ650162_FASTA_CLST_731	31794
ERZ650162_FASTA_CLST_742	26806
ERZ650162_FASTA_CLST_746	53
ERZ650162_FASTA_CLST_748	7062
ERZ650162_FASTA_CLST_749	43801
ERZ650162_FASTA_CLST_756	53964
ERZ650162_FASTA_CLST_769	47977
ERZ650162_FASTA_CLST_777	11127
ERZ650162_FASTA_CLST_787	59430
ERZ650226_FASTA_CLST_8	49934
ERZ650226_FASTA_CLST_30	24466
ERZ650226_FASTA_CLST_33	27992
ERZ650226_FASTA_CLST_58	59434
ERZ773054_FASTA_CLST_2	41320
ERZ773054_FASTA_CLST_3	38802
ERZ773054_FASTA_CLST_11	41321
ERZ773054_FASTA_CLST_16	13010
ERZ773054_FASTA_CLST_26	41323
ERZ773054_FASTA_CLST_28	10378
ERZ773054_FASTA_CLST_30	5096
ERZ773054_FASTA_CLST_38	38802
ERZ773054_FASTA_CLST_48	1
ERZ773054_FASTA_CLST_66	41314
ERZ773054_FASTA_CLST_71	41312
ERZ773054_FASTA_CLST_78	19634
ERZ773054_FASTA_CLST_82	41330
ERZ773054_FASTA_CLST_84	22448
ERZ773054_FASTA_CLST_86	5061
ERZ773054_FASTA_CLST_98	21685
ERZ773054_FASTA_CLST_102	5029
ERZ773054_FASTA_CLST_103	5029
ERZ773054_FASTA_CLST_104	5031
ERZ773054_FASTA_CLST_109	5357
ERZ773054_FASTA_CLST_112	34035
ERZ773054_FASTA_CLST_116	29414
ERZ773054_FASTA_CLST_118	34780
ERZ773054_FASTA_CLST_126	5007
ERZ773054_FASTA_CLST_130	34872
ERZ773054_FASTA_CLST_148	41335
ERZ773054_FASTA_CLST_153	34083
ERZ773054_FASTA_CLST_167	13978
ERZ773054_FASTA_CLST_176	13316
ERZ773054_FASTA_CLST_196	41334
ERZ773054_FASTA_CLST_201	5024
ERZ773054_FASTA_CLST_207	11300
ERZ773054_FASTA_CLST_211	38801
ERZ773054_FASTA_CLST_213	4893
ERZ773054_FASTA_CLST_227	22006
ERZ773054_FASTA_CLST_236	41347
ERZ773054_FASTA_CLST_239	32234
ERZ773054_FASTA_CLST_241	32234
ERZ773054_FASTA_CLST_245	20310
ERZ773054_FASTA_CLST_246	32675
ERZ773054_FASTA_CLST_248	41298
ERZ773054_FASTA_CLST_262	21666
ERZ773054_FASTA_CLST_274	21678
ERZ773054_FASTA_CLST_276	41352
ERZ773054_FASTA_CLST_282	12165
ERZ842091_FASTA_CLST_32	47693
ERZ842091_FASTA_CLST_39	1092
ERZ842091_FASTA_CLST_47	5845
ERZ842091_FASTA_CLST_49	45700
ERZ842091_FASTA_CLST_56	2816
ERZ842091_FASTA_CLST_58	8666
ERZ842091_FASTA_CLST_78	2769
ERZ842091_FASTA_CLST_80	59471
ERZ842091_FASTA_CLST_91	42801
ERZ842091_FASTA_CLST_103	59261
ERZ842091_FASTA_CLST_104	6040
ERZ842091_FASTA_CLST_106	19006
ERZ842091_FASTA_CLST_110	29377
ERZ842091_FASTA_CLST_155	5843
ERZ842091_FASTA_CLST_170	51904
ERZ842091_FASTA_CLST_177	59486
ERZ842091_FASTA_CLST_182	8799
ERZ842091_FASTA_CLST_184	59237
ERZ842091_FASTA_CLST_195	40873
ERZ842091_FASTA_CLST_231	8033
ERZ842091_FASTA_CLST_233	7834
ERZ842091_FASTA_CLST_241	34926
ERZ842091_FASTA_CLST_250	59492
ERZ842091_FASTA_CLST_278	32632
ERZ842091_FASTA_CLST_280	59497
ERZ842091_FASTA_CLST_295	23768
ERZ842091_FASTA_CLST_300	8552
ERZ842091_FASTA_CLST_308	33356
ERZ842091_FASTA_CLST_316	0
ERZ842091_FASTA_CLST_328	34778
ERZ842091_FASTA_CLST_333	8575
ERZ842091_FASTA_CLST_335	6215
ERZ842091_FASTA_CLST_343	48233
ERZ842091_FASTA_CLST_352	8628
ERZ842091_FASTA_CLST_368	32922
ERZ842091_FASTA_CLST_374	43871
ERZ842091_FASTA_CLST_382	7675
ERZ842091_FASTA_CLST_384	511
ERZ842091_FASTA_CLST_392	6155
ERZ842091_FASTA_CLST_398	3463
ERZ842091_FASTA_CLST_406	24237
ERZ842091_FASTA_CLST_439	59487
ERZ842091_FASTA_CLST_453	59518
ERZ842091_FASTA_CLST_457	8660
ERZ842091_FASTA_CLST_470	33787
ERZ842091_FASTA_CLST_483	17196
ERZ842091_FASTA_CLST_489	33955
ERZ842091_FASTA_CLST_494	51267
ERZ842091_FASTA_CLST_510	28262
ERZ842091_FASTA_CLST_513	8622
ERZ842091_FASTA_CLST_520	40385
ERZ842091_FASTA_CLST_523	51918
ERZ842091_FASTA_CLST_548	59530
ERZ842091_FASTA_CLST_554	8571
ERZ842091_FASTA_CLST_556	19130
ERZ842091_FASTA_CLST_559	8189
ERZ842091_FASTA_CLST_561	34170
ERZ842091_FASTA_CLST_601	8837
ERZ842091_FASTA_CLST_602	113
ERZ842091_FASTA_CLST_610	40386
ERZ842091_FASTA_CLST_615	59538
ERZ2271039_FASTA_CLST_3	33619
ERZ2271039_FASTA_CLST_4	32510
ERZ2271039_FASTA_CLST_10	30806
ERZ2271039_FASTA_CLST_19	30606
ERZ2271039_FASTA_CLST_33	34905
ERZ2271039_FASTA_CLST_34	30806
ERZ2271046_FASTA_CLST_3	33602
ERZ2271046_FASTA_CLST_12	11485
ERZ2271056_FASTA_CLST_7	5639
ERZ2271056_FASTA_CLST_35	36409
ERZ2271058_FASTA_CLST_9	32382
ERZ2271058_FASTA_CLST_13	32510
ERZ2271069_FASTA_CLST_8	3906
ERZ2271076_FASTA_CLST_2	33011
ERZ2271088_FASTA_CLST_13	36494
ERZ2271093_FASTA_CLST_0	969
ERZ2271097_FASTA_CLST_8	5954
ERZ2271097_FASTA_CLST_20	22107
ERZ501449_FASTA_CLST_2	15636
ERZ501449_FASTA_CLST_6	6404
ERZ501449_FASTA_CLST_17	59573
ERZ501449_FASTA_CLST_20	24147
ERZ501449_FASTA_CLST_22	1
ERZ501449_FASTA_CLST_25	5115
ERZ501449_FASTA_CLST_27	3232
ERZ501449_FASTA_CLST_30	59575
ERZ501449_FASTA_CLST_32	9543
ERZ501449_FASTA_CLST_39	3202
ERZ501449_FASTA_CLST_46	5859
ERZ501449_FASTA_CLST_48	1320
ERZ501449_FASTA_CLST_64	36158
ERZ501449_FASTA_CLST_69	914
ERZ501449_FASTA_CLST_70	2808
ERZ501449_FASTA_CLST_74	9360
ERZ501449_FASTA_CLST_79	59584
ERZ501449_FASTA_CLST_83	2858
ERZ501449_FASTA_CLST_85	1991
ERZ501449_FASTA_CLST_87	647
ERZ501449_FASTA_CLST_88	40901
ERZ501449_FASTA_CLST_94	59298
ERZ501449_FASTA_CLST_98	59574
ERZ501449_FASTA_CLST_103	6525
ERZ501449_FASTA_CLST_105	35986
ERZ501449_FASTA_CLST_106	3579
ERZ501449_FASTA_CLST_109	701
ERZ501449_FASTA_CLST_112	2567
ERZ501449_FASTA_CLST_113	3560
ERZ501449_FASTA_CLST_114	20594
ERZ501449_FASTA_CLST_116	59578
ERZ501449_FASTA_CLST_122	6589
ERZ501449_FASTA_CLST_131	1869
ERZ501449_FASTA_CLST_133	3245
ERZ501449_FASTA_CLST_137	11777
ERZ501449_FASTA_CLST_140	17962
ERZ501449_FASTA_CLST_168	2088
ERZ501449_FASTA_CLST_181	8407
ERZ501449_FASTA_CLST_184	1
ERZ501449_FASTA_CLST_187	6364
ERZ501449_FASTA_CLST_195	21537
ERZ501449_FASTA_CLST_197	12942
ERZ501449_FASTA_CLST_203	3247
ERZ501449_FASTA_CLST_210	6383
ERZ501449_FASTA_CLST_217	24394
ERZ501449_FASTA_CLST_223	6
ERZ501449_FASTA_CLST_228	15912
ERZ501449_FASTA_CLST_229	59281
ERZ501449_FASTA_CLST_235	9386
ERZ501449_FASTA_CLST_263	16316
ERZ501449_FASTA_CLST_267	46228
ERZ501449_FASTA_CLST_271	56851
ERZ501449_FASTA_CLST_272	15974
ERZ501450_FASTA_CLST_2	56851
ERZ501450_FASTA_CLST_9	12394
ERZ501450_FASTA_CLST_17	1534
ERZ501450_FASTA_CLST_20	3404
ERZ501450_FASTA_CLST_22	35626
ERZ501450_FASTA_CLST_28	34048
ERZ501450_FASTA_CLST_33	59266
ERZ501450_FASTA_CLST_38	3087
ERZ501450_FASTA_CLST_40	2680
ERZ501450_FASTA_CLST_46	134
ERZ501450_FASTA_CLST_52	9554
ERZ501450_FASTA_CLST_67	4149
ERZ501450_FASTA_CLST_78	5943
ERZ501450_FASTA_CLST_90	2298
ERZ501450_FASTA_CLST_95	11045
ERZ501450_FASTA_CLST_102	1297
ERZ501450_FASTA_CLST_106	5353
ERZ501450_FASTA_CLST_117	59609
ERZ501450_FASTA_CLST_121	59611
ERZ501450_FASTA_CLST_128	2105
ERZ501450_FASTA_CLST_144	1
ERZ501450_FASTA_CLST_153	48684
ERZ501450_FASTA_CLST_162	3583
ERZ501450_FASTA_CLST_163	2760
ERZ501450_FASTA_CLST_165	54
ERZ501450_FASTA_CLST_168	18077
ERZ501450_FASTA_CLST_174	8883
ERZ501450_FASTA_CLST_175	2737
ERZ501450_FASTA_CLST_178	42701
ERZ501450_FASTA_CLST_180	24501
ERZ501450_FASTA_CLST_184	36186
ERZ501450_FASTA_CLST_200	42510
ERZ501450_FASTA_CLST_201	7762
ERZ501450_FASTA_CLST_203	647
ERZ501450_FASTA_CLST_206	3115
ERZ501450_FASTA_CLST_211	59624
ERZ501450_FASTA_CLST_214	59624
ERZ501450_FASTA_CLST_222	3990
ERZ501450_FASTA_CLST_229	2858
ERZ501450_FASTA_CLST_249	23629
ERZ501451_FASTA_CLST_2	847
ERZ501451_FASTA_CLST_7	11266
ERZ501451_FASTA_CLST_13	12197
ERZ501451_FASTA_CLST_15	8182
ERZ501451_FASTA_CLST_20	19457
ERZ501451_FASTA_CLST_23	56976
ERZ501451_FASTA_CLST_36	7659
ERZ501451_FASTA_CLST_37	2567
ERZ501451_FASTA_CLST_42	22508
ERZ501451_FASTA_CLST_51	37646
ERZ501451_FASTA_CLST_55	5353
ERZ501451_FASTA_CLST_58	8464
ERZ501451_FASTA_CLST_65	8345
ERZ501451_FASTA_CLST_71	59640
ERZ501451_FASTA_CLST_87	15322
ERZ501451_FASTA_CLST_94	12655
ERZ501451_FASTA_CLST_95	4031
ERZ501451_FASTA_CLST_96	6536
ERZ501451_FASTA_CLST_99	3975
ERZ501452_FASTA_CLST_0	1088
ERZ501452_FASTA_CLST_12	4256
ERZ501452_FASTA_CLST_16	4508
ERZ501452_FASTA_CLST_19	59646
ERZ501452_FASTA_CLST_28	34
ERZ501452_FASTA_CLST_29	7282
ERZ501452_FASTA_CLST_30	11053
ERZ501452_FASTA_CLST_36	9457
ERZ501452_FASTA_CLST_37	51450
ERZ501452_FASTA_CLST_39	51419
ERZ501452_FASTA_CLST_41	2767
ERZ501452_FASTA_CLST_44	1
ERZ501452_FASTA_CLST_47	2008
ERZ501452_FASTA_CLST_59	29448
ERZ501452_FASTA_CLST_62	926
ERZ501452_FASTA_CLST_66	51444
ERZ501452_FASTA_CLST_69	22733
ERZ501452_FASTA_CLST_73	13
ERZ501452_FASTA_CLST_74	14781
ERZ501452_FASTA_CLST_80	49502
ERZ501452_FASTA_CLST_87	31833
ERZ501452_FASTA_CLST_89	59652
ERZ501452_FASTA_CLST_92	20389
ERZ501452_FASTA_CLST_93	6568
ERZ501452_FASTA_CLST_94	65
ERZ501452_FASTA_CLST_96	1534
ERZ501452_FASTA_CLST_97	51419
ERZ501452_FASTA_CLST_100	31278
ERZ501452_FASTA_CLST_105	19706
ERZ501452_FASTA_CLST_107	25050
ERZ501452_FASTA_CLST_114	49545
ERZ501452_FASTA_CLST_118	79
ERZ501452_FASTA_CLST_133	3086
ERZ501452_FASTA_CLST_142	7416
ERZ501453_FASTA_CLST_6	46249
ERZ501453_FASTA_CLST_7	82
ERZ501453_FASTA_CLST_11	3137
ERZ501453_FASTA_CLST_13	59662
ERZ501453_FASTA_CLST_22	3256
ERZ501453_FASTA_CLST_23	43201
ERZ501453_FASTA_CLST_34	3120
ERZ501453_FASTA_CLST_36	3971
ERZ501453_FASTA_CLST_41	8316
ERZ501453_FASTA_CLST_43	3039
ERZ501453_FASTA_CLST_44	46147
ERZ501453_FASTA_CLST_51	55
ERZ501453_FASTA_CLST_52	55
ERZ501453_FASTA_CLST_54	22357
ERZ501453_FASTA_CLST_59	37543
ERZ501453_FASTA_CLST_60	46259
ERZ501453_FASTA_CLST_62	13264
ERZ501453_FASTA_CLST_66	43905
ERZ501453_FASTA_CLST_67	43581
ERZ501453_FASTA_CLST_73	9554
ERZ501453_FASTA_CLST_86	48597
ERZ501453_FASTA_CLST_87	28971
ERZ501453_FASTA_CLST_90	914
ERZ501453_FASTA_CLST_93	931
ERZ501453_FASTA_CLST_97	59667
ERZ501453_FASTA_CLST_99	46253
ERZ501453_FASTA_CLST_107	1320
ERZ501453_FASTA_CLST_114	2895
ERZ501453_FASTA_CLST_117	8466
ERZ501453_FASTA_CLST_121	59670
ERZ501453_FASTA_CLST_126	2030
ERZ501453_FASTA_CLST_131	8841
ERZ501453_FASTA_CLST_137	11972
ERZ501453_FASTA_CLST_146	59674
ERZ501453_FASTA_CLST_154	5353
ERZ501453_FASTA_CLST_155	3219
ERZ501454_FASTA_CLST_3	1
ERZ501454_FASTA_CLST_6	48814
ERZ501454_FASTA_CLST_8	11266
ERZ501454_FASTA_CLST_14	3256
ERZ501454_FASTA_CLST_23	3147
ERZ501454_FASTA_CLST_30	6536
ERZ501454_FASTA_CLST_31	15636
ERZ501454_FASTA_CLST_32	9338
ERZ501454_FASTA_CLST_44	4231
ERZ501454_FASTA_CLST_49	56851
ERZ501454_FASTA_CLST_50	12655
ERZ501454_FASTA_CLST_51	4031
ERZ501454_FASTA_CLST_52	37646
ERZ501454_FASTA_CLST_57	20426
ERZ501454_FASTA_CLST_67	2680
ERZ501454_FASTA_CLST_79	52325
ERZ501454_FASTA_CLST_80	931
ERZ501454_FASTA_CLST_89	52325
ERZ501454_FASTA_CLST_91	48819
ERZ501454_FASTA_CLST_94	30430
ERZ501454_FASTA_CLST_96	18539
ERZ501454_FASTA_CLST_97	8405
ERZ501454_FASTA_CLST_104	29842
ERZ501454_FASTA_CLST_110	14579
ERZ501454_FASTA_CLST_132	6600
ERZ501454_FASTA_CLST_135	2331
ERZ501454_FASTA_CLST_136	23920
ERZ501454_FASTA_CLST_142	43548
ERZ501454_FASTA_CLST_145	23828
ERZ501454_FASTA_CLST_146	24950
ERZ501454_FASTA_CLST_150	28863
ERZ501454_FASTA_CLST_151	7407
ERZ501454_FASTA_CLST_152	11897
ERZ501454_FASTA_CLST_159	58012
ERZ501454_FASTA_CLST_163	34490
ERZ501454_FASTA_CLST_164	1498
ERZ501454_FASTA_CLST_166	1085
ERZ501454_FASTA_CLST_169	58039
ERZ501454_FASTA_CLST_183	1169
ERZ501454_FASTA_CLST_187	5486
ERZ501454_FASTA_CLST_207	26807
ERZ501454_FASTA_CLST_211	16645
ERZ501454_FASTA_CLST_213	29189
ERZ501455_FASTA_CLST_2	44073
ERZ501455_FASTA_CLST_3	51
ERZ501455_FASTA_CLST_6	5793
ERZ501455_FASTA_CLST_16	5381
ERZ501455_FASTA_CLST_18	6631
ERZ501455_FASTA_CLST_24	47975
ERZ501455_FASTA_CLST_27	23183
ERZ501455_FASTA_CLST_30	59693
ERZ501455_FASTA_CLST_43	3978
ERZ501455_FASTA_CLST_49	1
ERZ501455_FASTA_CLST_52	3247
ERZ501455_FASTA_CLST_55	22771
ERZ501455_FASTA_CLST_82	53
ERZ501455_FASTA_CLST_93	53
ERZ501455_FASTA_CLST_95	10339
ERZ501455_FASTA_CLST_96	40
ERZ501887_FASTA_CLST_2	51419
ERZ501887_FASTA_CLST_15	11164
ERZ501888_FASTA_CLST_1	3256
ERZ501888_FASTA_CLST_6	51423
ERZ501888_FASTA_CLST_19	51426
ERZ501888_FASTA_CLST_22	1473
ERZ501888_FASTA_CLST_23	37847
ERZ501888_FASTA_CLST_33	7826
ERZ501888_FASTA_CLST_35	3192
ERZ501888_FASTA_CLST_37	3216
ERZ501888_FASTA_CLST_40	914
ERZ501888_FASTA_CLST_43	42227
ERZ501888_FASTA_CLST_45	2767
ERZ501888_FASTA_CLST_46	18762
ERZ501888_FASTA_CLST_53	49548
ERZ501888_FASTA_CLST_60	3374
ERZ501888_FASTA_CLST_61	3375
ERZ501888_FASTA_CLST_65	51430
ERZ501888_FASTA_CLST_72	1991
ERZ501888_FASTA_CLST_73	39348
ERZ501888_FASTA_CLST_78	12097
ERZ501888_FASTA_CLST_95	8364
ERZ501888_FASTA_CLST_96	16780
ERZ501888_FASTA_CLST_111	45012
ERZ840057_FASTA_CLST_0	16742
ERZ840057_FASTA_CLST_13	3375
ERZ840057_FASTA_CLST_14	13
ERZ840057_FASTA_CLST_17	28517
ERZ840057_FASTA_CLST_40	53562
ERZ840057_FASTA_CLST_48	59720
ERZ840057_FASTA_CLST_57	31174
ERZ840057_FASTA_CLST_59	2752
ERZ840057_FASTA_CLST_72	57213
ERZ840057_FASTA_CLST_82	4990
ERZ840057_FASTA_CLST_83	59722
ERZ840057_FASTA_CLST_84	18249
ERZ840057_FASTA_CLST_86	14907
ERZ840057_FASTA_CLST_89	59722
ERZ840057_FASTA_CLST_103	82
ERZ840057_FASTA_CLST_104	3306
ERZ840057_FASTA_CLST_106	728
ERZ840057_FASTA_CLST_109	927
ERZ840057_FASTA_CLST_113	18550
ERZ840057_FASTA_CLST_118	24350
ERZ840057_FASTA_CLST_120	5814
ERZ840057_FASTA_CLST_124	16738
ERZ840057_FASTA_CLST_128	37900
ERZ840057_FASTA_CLST_132	2792
ERZ840057_FASTA_CLST_139	31341
ERZ840057_FASTA_CLST_141	32300
ERZ840057_FASTA_CLST_145	3044
ERZ840057_FASTA_CLST_146	488
ERZ840057_FASTA_CLST_147	6601
ERZ840057_FASTA_CLST_157	35851
ERZ840057_FASTA_CLST_162	43106
ERZ840057_FASTA_CLST_164	2033
ERZ840057_FASTA_CLST_166	59738
ERZ840057_FASTA_CLST_169	834
ERZ840057_FASTA_CLST_178	2936
ERZ840057_FASTA_CLST_185	59
ERZ840057_FASTA_CLST_193	56493
ERZ840057_FASTA_CLST_201	2936
ERZ840057_FASTA_CLST_209	9962
ERZ840057_FASTA_CLST_216	850
ERZ840057_FASTA_CLST_224	59745
ERZ840057_FASTA_CLST_232	3247
ERZ840057_FASTA_CLST_233	11545
ERZ13404109_FASTA_CLST_1	3504
ERZ13404109_FASTA_CLST_3	59743
ERZ13404109_FASTA_CLST_4	23013
ERZ13404109_FASTA_CLST_12	45697
ERZ13404109_FASTA_CLST_15	19621
ERZ13404109_FASTA_CLST_19	10901
ERZ13404109_FASTA_CLST_21	77
ERZ13404109_FASTA_CLST_26	59753
ERZ13404109_FASTA_CLST_28	48145
ERZ13404109_FASTA_CLST_30	48145
ERZ13404109_FASTA_CLST_34	266
ERZ13404109_FASTA_CLST_40	45697
ERZ13404109_FASTA_CLST_44	15394
ERZ13404109_FASTA_CLST_47	59760
ERZ13404109_FASTA_CLST_71	9883
ERZ13404109_FASTA_CLST_72	1280
ERZ13404109_FASTA_CLST_77	4956
ERZ13404109_FASTA_CLST_89	59769
ERZ13404109_FASTA_CLST_98	709
ERZ13404109_FASTA_CLST_101	15318
ERZ13404109_FASTA_CLST_108	18426
ERZ13404109_FASTA_CLST_123	30429
ERZ13404109_FASTA_CLST_126	7714
ERZ13404109_FASTA_CLST_131	18368
ERZ13404109_FASTA_CLST_132	59780
ERZ13404109_FASTA_CLST_141	59781
ERZ13404109_FASTA_CLST_147	31882
ERZ13404109_FASTA_CLST_148	31882
ERZ13404109_FASTA_CLST_151	19424
ERZ13404109_FASTA_CLST_157	3342
ERZ13404109_FASTA_CLST_179	59112
ERZ13404109_FASTA_CLST_184	59112
ERZ13404109_FASTA_CLST_200	59112
ERZ13404109_FASTA_CLST_201	18321
ERZ13404109_FASTA_CLST_205	1802
ERZ13404109_FASTA_CLST_210	32053
ERZ13404109_FASTA_CLST_214	24168
ERZ13404109_FASTA_CLST_221	59792
ERZ13404109_FASTA_CLST_223	59792
ERZ13404109_FASTA_CLST_224	59792
ERZ13404109_FASTA_CLST_230	59793
ERZ13404109_FASTA_CLST_244	59796
ERZ13404109_FASTA_CLST_250	53010
ERZ13404109_FASTA_CLST_265	41948
ERZ13404109_FASTA_CLST_270	7691
ERZ13404109_FASTA_CLST_273	14712
ERZ13404109_FASTA_CLST_275	38175
ERZ13404109_FASTA_CLST_278	52325
ERZ13404109_FASTA_CLST_295	35794
ERZ13404109_FASTA_CLST_296	9632
ERZ13404109_FASTA_CLST_297	9632
ERZ13404109_FASTA_CLST_300	3564
ERZ13404109_FASTA_CLST_304	42056
ERZ13404109_FASTA_CLST_316	18758
ERZ13404109_FASTA_CLST_319	28030
ERZ13404109_FASTA_CLST_321	7659
ERZ13404109_FASTA_CLST_322	8498
ERZ13404109_FASTA_CLST_324	28647
ERZ13404109_FASTA_CLST_326	1858
ERZ13404109_FASTA_CLST_327	23474
ERZ13404109_FASTA_CLST_333	8475
ERZ13404109_FASTA_CLST_345	40707
ERZ13404109_FASTA_CLST_346	40707
ERZ13404109_FASTA_CLST_349	7673
ERZ13404109_FASTA_CLST_353	650
ERZ13404109_FASTA_CLST_375	59802
ERZ13404109_FASTA_CLST_393	23466
ERZ13404109_FASTA_CLST_397	59811
ERZ13404109_FASTA_CLST_398	77
ERZ13404109_FASTA_CLST_400	4889
ERZ13404109_FASTA_CLST_402	5486
ERZ13404109_FASTA_CLST_406	56617
ERZ13404109_FASTA_CLST_411	18454
ERZ13404109_FASTA_CLST_425	58996
ERZ13404109_FASTA_CLST_428	44381
ERZ13404109_FASTA_CLST_444	59047
ERZ13404109_FASTA_CLST_454	18870
ERZ13404109_FASTA_CLST_460	216
ERZ13404109_FASTA_CLST_461	59817
ERZ13404109_FASTA_CLST_470	4076
ERZ13404109_FASTA_CLST_472	7711
ERZ13404109_FASTA_CLST_482	59048
ERZ13404109_FASTA_CLST_483	1998
ERZ13404109_FASTA_CLST_487	34951
ERZ13404109_FASTA_CLST_494	32265
ERZ13404109_FASTA_CLST_503	31308
ERZ13404109_FASTA_CLST_504	19942
ERZ13404109_FASTA_CLST_508	6021
ERZ13404109_FASTA_CLST_513	840
ERZ13404109_FASTA_CLST_519	18
ERZ13404109_FASTA_CLST_520	1837
ERZ13404109_FASTA_CLST_525	7639
ERZ13404109_FASTA_CLST_529	59823
ERZ13404109_FASTA_CLST_549	59828
ERZ13404109_FASTA_CLST_550	59827
ERZ13404109_FASTA_CLST_552	20090
ERZ13404109_FASTA_CLST_555	59829
ERZ13404109_FASTA_CLST_558	216
ERZ13404109_FASTA_CLST_565	50176
ERZ13404109_FASTA_CLST_568	50184
ERZ13404109_FASTA_CLST_570	50184
ERZ13404109_FASTA_CLST_574	59830
ERZ13404109_FASTA_CLST_585	53473
ERZ13404109_FASTA_CLST_588	22239
ERZ13404109_FASTA_CLST_598	18812
ERZ13404109_FASTA_CLST_600	53644
ERZ13404109_FASTA_CLST_604	1224
ERZ13404109_FASTA_CLST_613	31890
ERZ1503836_FASTA_CLST_1	18550
ERZ1503836_FASTA_CLST_3	59840
ERZ1503836_FASTA_CLST_7	3554
ERZ1503836_FASTA_CLST_9	79
ERZ1503836_FASTA_CLST_10	50055
ERZ1503836_FASTA_CLST_12	3616
ERZ1503836_FASTA_CLST_17	3580
ERZ1503836_FASTA_CLST_25	5833
ERZ1503836_FASTA_CLST_26	8000
ERZ1503836_FASTA_CLST_28	24199
ERZ1503836_FASTA_CLST_29	82
ERZ1503836_FASTA_CLST_31	8841
ERZ1503836_FASTA_CLST_35	40905
ERZ1503836_FASTA_CLST_38	2886
ERZ1503836_FASTA_CLST_39	3560
ERZ1503836_FASTA_CLST_41	2792
ERZ2270952_FASTA_CLST_8	31934
ERZ2270966_FASTA_CLST_6	1770
ERZ2270966_FASTA_CLST_19	1322
ERZ2270971_FASTA_CLST_6	969
ERZ2270972_FASTA_CLST_0	50542
ERZ2270979_FASTA_CLST_27	59866
ERZ2270981_FASTA_CLST_2	2792
ERZ2270981_FASTA_CLST_55	2761
ERZ2270981_FASTA_CLST_63	59881
ERZ2270981_FASTA_CLST_66	51
ERZ2270981_FASTA_CLST_79	31921
ERZ2270990_FASTA_CLST_16	23914
ERZ2270990_FASTA_CLST_25	47146
ERZ2271007_FASTA_CLST_0	59897
ERZ4933522_FASTA_CLST_3	59899
ERZ4933522_FASTA_CLST_5	2393
ERZ4933522_FASTA_CLST_9	8128
ERZ4933522_FASTA_CLST_24	2093
ERZ4933522_FASTA_CLST_31	1
ERZ4933522_FASTA_CLST_42	2314
ERZ4933522_FASTA_CLST_43	6546
ERZ4933522_FASTA_CLST_50	3270
ERZ4933522_FASTA_CLST_51	7866
ERZ4933522_FASTA_CLST_52	56848
ERZ4933522_FASTA_CLST_92	2066
ERZ4933522_FASTA_CLST_100	2063
ERZ4933522_FASTA_CLST_103	58299
ERZ4933522_FASTA_CLST_113	53
ERZ4933522_FASTA_CLST_116	2373
ERZ4933522_FASTA_CLST_136	12882
ERZ4933522_FASTA_CLST_140	133
ERZ4933522_FASTA_CLST_144	8177
ERZ4933522_FASTA_CLST_145	1888
ERZ4933522_FASTA_CLST_158	59918
ERZ4933522_FASTA_CLST_161	14069
ERZ4933522_FASTA_CLST_166	37788
ERZ4933522_FASTA_CLST_168	1727
ERZ4933522_FASTA_CLST_169	7862
ERZ4933522_FASTA_CLST_180	708
ERZ4933522_FASTA_CLST_184	6683
ERZ4933522_FASTA_CLST_188	6259
ERZ4933522_FASTA_CLST_192	59925
ERZ4933522_FASTA_CLST_194	59925
ERZ4933522_FASTA_CLST_203	7861
ERZ4933522_FASTA_CLST_207	55784
ERZ4933522_FASTA_CLST_210	2097
ERZ4933522_FASTA_CLST_215	51878
ERZ4933522_FASTA_CLST_216	1899
ERZ4933522_FASTA_CLST_222	2018
ERZ4933522_FASTA_CLST_223	6960
ERZ4933522_FASTA_CLST_228	1945
ERZ4933522_FASTA_CLST_236	2076
ERZ4933522_FASTA_CLST_249	2155
ERZ4933522_FASTA_CLST_251	7804
ERZ4933522_FASTA_CLST_254	2312
ERZ4933522_FASTA_CLST_255	16736
ERZ4933522_FASTA_CLST_258	78
ERZ501433_FASTA_CLST_26	424
ERZ501433_FASTA_CLST_31	7950
ERZ501433_FASTA_CLST_32	2759
ERZ501433_FASTA_CLST_37	2784
ERZ501433_FASTA_CLST_39	887
ERZ501433_FASTA_CLST_55	15912
ERZ501433_FASTA_CLST_63	5682
ERZ501433_FASTA_CLST_69	59939
ERZ501433_FASTA_CLST_80	38773
ERZ501433_FASTA_CLST_82	13539
ERZ501433_FASTA_CLST_93	55416
ERZ501433_FASTA_CLST_115	46139
ERZ501433_FASTA_CLST_118	13363
ERZ501434_FASTA_CLST_1	39207
ERZ501434_FASTA_CLST_3	59952
ERZ501434_FASTA_CLST_6	16848
ERZ501434_FASTA_CLST_8	10974
ERZ501434_FASTA_CLST_11	11858
ERZ501434_FASTA_CLST_16	36089
ERZ501434_FASTA_CLST_18	59953
ERZ501434_FASTA_CLST_19	20989
ERZ501434_FASTA_CLST_21	3293
ERZ501434_FASTA_CLST_26	35815
ERZ501434_FASTA_CLST_32	2769
ERZ501434_FASTA_CLST_33	30677
ERZ501434_FASTA_CLST_34	21040
ERZ501434_FASTA_CLST_40	41732
ERZ501434_FASTA_CLST_49	35989
ERZ501434_FASTA_CLST_51	9554
ERZ501434_FASTA_CLST_57	2331
ERZ501434_FASTA_CLST_58	3216
ERZ501434_FASTA_CLST_66	59955
ERZ501434_FASTA_CLST_71	6331
ERZ501434_FASTA_CLST_72	11053
ERZ501434_FASTA_CLST_74	8192
ERZ501434_FASTA_CLST_75	59958
ERZ501434_FASTA_CLST_85	3987
ERZ501434_FASTA_CLST_90	5422
ERZ501434_FASTA_CLST_91	17810
ERZ501434_FASTA_CLST_97	32255
ERZ501434_FASTA_CLST_108	38237
ERZ501434_FASTA_CLST_110	22295
ERZ501434_FASTA_CLST_111	3256
ERZ501434_FASTA_CLST_113	2936
ERZ501434_FASTA_CLST_114	8079
ERZ501435_FASTA_CLST_27	2030
ERZ501435_FASTA_CLST_30	33348
ERZ501435_FASTA_CLST_35	13264
ERZ501435_FASTA_CLST_41	34065
ERZ501435_FASTA_CLST_46	22357
ERZ501435_FASTA_CLST_47	3137
ERZ501435_FASTA_CLST_49	13701
ERZ501435_FASTA_CLST_50	3375
ERZ501435_FASTA_CLST_59	55
ERZ501435_FASTA_CLST_60	55
ERZ501435_FASTA_CLST_61	51509
ERZ501435_FASTA_CLST_65	50756
ERZ501435_FASTA_CLST_71	3971
ERZ501435_FASTA_CLST_76	8410
ERZ501435_FASTA_CLST_84	931
ERZ501435_FASTA_CLST_87	5859
ERZ501435_FASTA_CLST_90	59970
ERZ501435_FASTA_CLST_92	52853
ERZ501435_FASTA_CLST_93	3852
ERZ501435_FASTA_CLST_100	7163
ERZ501436_FASTA_CLST_2	59971
ERZ501436_FASTA_CLST_8	833
ERZ501436_FASTA_CLST_11	3292
ERZ501436_FASTA_CLST_35	2014
ERZ501436_FASTA_CLST_58	43209
ERZ501436_FASTA_CLST_62	2941
ERZ501436_FASTA_CLST_69	2668
ERZ501436_FASTA_CLST_76	22357
ERZ501436_FASTA_CLST_84	2752
ERZ501436_FASTA_CLST_100	873
ERZ501436_FASTA_CLST_106	914
ERZ501436_FASTA_CLST_117	15872
ERZ501436_FASTA_CLST_119	11149
ERZ501436_FASTA_CLST_121	59992
ERZ501436_FASTA_CLST_122	45068
ERZ501436_FASTA_CLST_124	56707
ERZ501436_FASTA_CLST_130	1938
ERZ501436_FASTA_CLST_138	9457
ERZ501436_FASTA_CLST_142	3276
ERZ501436_FASTA_CLST_143	58862
ERZ501436_FASTA_CLST_145	781
ERZ501436_FASTA_CLST_153	60000
ERZ501436_FASTA_CLST_158	4014
ERZ501436_FASTA_CLST_159	60001
ERZ501442_FASTA_CLST_0	35815
ERZ501442_FASTA_CLST_2	10341
ERZ501442_FASTA_CLST_4	1737
ERZ501442_FASTA_CLST_7	6
ERZ501442_FASTA_CLST_12	707
ERZ501442_FASTA_CLST_13	3987
ERZ501442_FASTA_CLST_16	11355
ERZ501442_FASTA_CLST_18	2331
ERZ501442_FASTA_CLST_22	3990
ERZ501442_FASTA_CLST_24	36089
ERZ501442_FASTA_CLST_28	50472
ERZ501442_FASTA_CLST_43	6107
ERZ501442_FASTA_CLST_45	4131
ERZ501442_FASTA_CLST_52	22295
ERZ501442_FASTA_CLST_54	17983
ERZ501442_FASTA_CLST_56	2936
ERZ501442_FASTA_CLST_57	8079
ERZ501442_FASTA_CLST_58	2728
ERZ501442_FASTA_CLST_65	35694
ERZ501442_FASTA_CLST_72	18038
ERZ501442_FASTA_CLST_81	11355
ERZ501442_FASTA_CLST_82	29333
ERZ501442_FASTA_CLST_87	6331
ERZ501442_FASTA_CLST_90	41732
ERZ501442_FASTA_CLST_96	9554
ERZ501442_FASTA_CLST_101	30989
ERZ501442_FASTA_CLST_107	914
ERZ501442_FASTA_CLST_113	23026
ERZ501442_FASTA_CLST_114	59029
ERZ501442_FASTA_CLST_119	39207
ERZ501442_FASTA_CLST_122	5684
ERZ501442_FASTA_CLST_139	3216
ERZ501442_FASTA_CLST_144	17
ERZ501442_FASTA_CLST_155	60014
ERZ501442_FASTA_CLST_159	11858
ERZ501442_FASTA_CLST_167	20989
ERZ501442_FASTA_CLST_170	60016
ERZ501443_FASTA_CLST_6	914
ERZ501443_FASTA_CLST_18	41195
ERZ501443_FASTA_CLST_28	60019
ERZ501443_FASTA_CLST_34	109
ERZ501443_FASTA_CLST_49	60023
ERZ501443_FASTA_CLST_58	59182
ERZ501443_FASTA_CLST_65	892
ERZ501443_FASTA_CLST_66	59771
ERZ501443_FASTA_CLST_73	34
ERZ501443_FASTA_CLST_74	1232
ERZ501443_FASTA_CLST_77	3987
ERZ501443_FASTA_CLST_78	53
ERZ501443_FASTA_CLST_80	60027
ERZ501443_FASTA_CLST_81	78
ERZ501443_FASTA_CLST_82	109
ERZ501443_FASTA_CLST_85	22050
ERZ501443_FASTA_CLST_87	2980
ERZ501443_FASTA_CLST_93	8982
ERZ501443_FASTA_CLST_95	1
ERZ501443_FASTA_CLST_98	59
ERZ501443_FASTA_CLST_105	54450
ERZ501443_FASTA_CLST_107	60039
ERZ501443_FASTA_CLST_112	10439
ERZ501443_FASTA_CLST_116	4258
ERZ501443_FASTA_CLST_120	60042
ERZ501443_FASTA_CLST_126	6430
ERZ501443_FASTA_CLST_130	24530
ERZ501443_FASTA_CLST_144	20593
ERZ501443_FASTA_CLST_155	7140
ERZ501443_FASTA_CLST_158	59173
ERZ501443_FASTA_CLST_170	5859
ERZ501444_FASTA_CLST_2	12180
ERZ501444_FASTA_CLST_7	45741
ERZ501444_FASTA_CLST_8	60051
ERZ501444_FASTA_CLST_17	10870
ERZ501445_FASTA_CLST_11	10531
ERZ501445_FASTA_CLST_12	46332
ERZ501446_FASTA_CLST_8	48414
ERZ501446_FASTA_CLST_13	2737
ERZ501446_FASTA_CLST_18	56740
ERZ501446_FASTA_CLST_20	37227
ERZ501446_FASTA_CLST_28	2842
ERZ501446_FASTA_CLST_33	60057
ERZ501446_FASTA_CLST_36	40333
ERZ501446_FASTA_CLST_38	19012
ERZ501446_FASTA_CLST_47	82
ERZ501446_FASTA_CLST_50	10806
ERZ501446_FASTA_CLST_51	577
ERZ501446_FASTA_CLST_54	4508
ERZ501446_FASTA_CLST_64	60058
ERZ501446_FASTA_CLST_65	3545
ERZ501446_FASTA_CLST_66	28651
ERZ501446_FASTA_CLST_82	6154
ERZ501446_FASTA_CLST_88	23629
ERZ501446_FASTA_CLST_101	24394
ERZ501446_FASTA_CLST_106	914
ERZ501446_FASTA_CLST_107	3238
ERZ501446_FASTA_CLST_115	11186
ERZ501446_FASTA_CLST_116	60066
ERZ501446_FASTA_CLST_118	6
ERZ501446_FASTA_CLST_122	53554
ERZ501446_FASTA_CLST_136	851
ERZ501446_FASTA_CLST_147	58087
ERZ501446_FASTA_CLST_149	890
ERZ501446_FASTA_CLST_150	16
ERZ501446_FASTA_CLST_163	15845
ERZ501446_FASTA_CLST_170	6404
ERZ501446_FASTA_CLST_172	14704
ERZ501446_FASTA_CLST_182	8501
ERZ501446_FASTA_CLST_185	6332
ERZ501446_FASTA_CLST_188	95
ERZ501446_FASTA_CLST_197	61
ERZ501446_FASTA_CLST_204	59683
ERZ501446_FASTA_CLST_207	60073
ERZ501446_FASTA_CLST_216	3560
ERZ501446_FASTA_CLST_217	8079
ERZ501446_FASTA_CLST_221	647
ERZ501446_FASTA_CLST_222	54
ERZ501446_FASTA_CLST_224	2079
ERZ501446_FASTA_CLST_229	2960
ERZ501446_FASTA_CLST_231	109
ERZ501446_FASTA_CLST_233	7141
ERZ501446_FASTA_CLST_235	60080
ERZ501446_FASTA_CLST_241	12436
ERZ501446_FASTA_CLST_244	60082
ERZ501446_FASTA_CLST_255	39723
ERZ501446_FASTA_CLST_258	29784
ERZ501446_FASTA_CLST_260	9016
ERZ501878_FASTA_CLST_7	12793
ERZ501878_FASTA_CLST_45	2792
ERZ772980_FASTA_CLST_8	35983
ERZ772980_FASTA_CLST_11	37525
ERZ772980_FASTA_CLST_17	35983
ERZ772980_FASTA_CLST_30	60088
ERZ772980_FASTA_CLST_35	36012
ERZ772980_FASTA_CLST_46	60089
ERZ772980_FASTA_CLST_59	36129
ERZ772980_FASTA_CLST_88	10163
ERZ772980_FASTA_CLST_98	10449
ERZ772980_FASTA_CLST_100	60093
ERZ772980_FASTA_CLST_111	41744
ERZ773029_FASTA_CLST_25	325
ERZ773029_FASTA_CLST_30	21626
ERZ773029_FASTA_CLST_41	51396
ERZ773029_FASTA_CLST_47	60104
ERZ773029_FASTA_CLST_55	10316
ERZ773029_FASTA_CLST_61	35973
ERZ773029_FASTA_CLST_69	14188
ERZ773029_FASTA_CLST_83	1014
ERZ773029_FASTA_CLST_89	10450
ERZ773029_FASTA_CLST_91	60095
ERZ773029_FASTA_CLST_104	10952
ERZ773029_FASTA_CLST_108	32475
ERZ773029_FASTA_CLST_134	14318
ERZ773029_FASTA_CLST_135	34814
ERZ773029_FASTA_CLST_137	49538
ERZ773029_FASTA_CLST_146	19395
ERZ773029_FASTA_CLST_152	43767
ERZ773029_FASTA_CLST_155	11058
ERZ773029_FASTA_CLST_162	41311
ERZ773029_FASTA_CLST_163	21676
ERZ773029_FASTA_CLST_165	15517
ERZ773029_FASTA_CLST_166	34389
ERZ773029_FASTA_CLST_170	60067
ERZ773029_FASTA_CLST_177	53304
ERZ773029_FASTA_CLST_192	48932
ERZ773029_FASTA_CLST_197	32475
ERZ773029_FASTA_CLST_205	54180
ERZ773029_FASTA_CLST_216	7250
ERZ773029_FASTA_CLST_222	271
ERZ773029_FASTA_CLST_240	60123
ERZ773029_FASTA_CLST_243	7228
ERZ773029_FASTA_CLST_250	60125
ERZ773029_FASTA_CLST_258	21678
ERZ773029_FASTA_CLST_259	1
ERZ773029_FASTA_CLST_261	60121
ERZ10620941_FASTA_CLST_0	60118
ERZ10620941_FASTA_CLST_16	3892
ERZ10620941_FASTA_CLST_22	8400
ERZ10620941_FASTA_CLST_23	2976
ERZ10620941_FASTA_CLST_42	6525
ERZ10620941_FASTA_CLST_47	3104
ERZ10620941_FASTA_CLST_48	59
ERZ10620941_FASTA_CLST_58	6527
ERZ10620941_FASTA_CLST_60	2768
ERZ10620941_FASTA_CLST_61	6142
ERZ10620941_FASTA_CLST_86	2938
ERZ10620941_FASTA_CLST_96	2895
ERZ10620941_FASTA_CLST_103	5486
ERZ10620941_FASTA_CLST_109	6
ERZ10620941_FASTA_CLST_117	433
ERZ10620941_FASTA_CLST_121	16505
ERZ10620941_FASTA_CLST_122	2668
ERZ10620941_FASTA_CLST_124	3149
ERZ10620941_FASTA_CLST_126	4231
ERZ10620941_FASTA_CLST_133	17661
ERZ10620941_FASTA_CLST_138	840
ERZ10620941_FASTA_CLST_139	22757
ERZ10620941_FASTA_CLST_140	5834
ERZ10620941_FASTA_CLST_144	10308
ERZ10620941_FASTA_CLST_145	60139
ERZ10620941_FASTA_CLST_151	14648
ERZ10620941_FASTA_CLST_152	23181
ERZ10620941_FASTA_CLST_153	4423
ERZ10620941_FASTA_CLST_161	8264
ERZ10620941_FASTA_CLST_162	2785
ERZ10620941_FASTA_CLST_167	60142
ERZ10620941_FASTA_CLST_168	3789
ERZ10620941_FASTA_CLST_169	5568
ERZ10620941_FASTA_CLST_173	60149
ERZ10620941_FASTA_CLST_185	17086
ERZ10620941_FASTA_CLST_189	31544
ERZ10620941_FASTA_CLST_194	39637
ERZ10620941_FASTA_CLST_203	15941
ERZ10620941_FASTA_CLST_205	4745
ERZ2270878_FASTA_CLST_13	34187
ERZ2270878_FASTA_CLST_38	35667
ERZ2270878_FASTA_CLST_55	6793
ERZ2270878_FASTA_CLST_60	3163
ERZ2270902_FASTA_CLST_14	24192
ERZ2270919_FASTA_CLST_0	6872
ERZ2270919_FASTA_CLST_2	37738
ERZ2270919_FASTA_CLST_9	35623
ERZ2270919_FASTA_CLST_11	34104
ERZ2270919_FASTA_CLST_17	113
ERZ2270919_FASTA_CLST_21	11060
ERZ2270919_FASTA_CLST_25	15
ERZ2270919_FASTA_CLST_36	16187
ERZ2270919_FASTA_CLST_44	6427
ERZ2270919_FASTA_CLST_48	1
ERZ501427_FASTA_CLST_10	8419
ERZ501427_FASTA_CLST_12	33682
ERZ501427_FASTA_CLST_18	60197
ERZ501427_FASTA_CLST_20	4245
ERZ501427_FASTA_CLST_27	2767
ERZ501427_FASTA_CLST_34	32963
ERZ501427_FASTA_CLST_37	35647
ERZ501427_FASTA_CLST_39	931
ERZ501427_FASTA_CLST_40	54897
ERZ501427_FASTA_CLST_51	799
ERZ501427_FASTA_CLST_52	48867
ERZ501427_FASTA_CLST_55	781
ERZ501427_FASTA_CLST_57	4771
ERZ501427_FASTA_CLST_62	10249
ERZ501427_FASTA_CLST_72	2936
ERZ501427_FASTA_CLST_82	13603
ERZ501427_FASTA_CLST_87	12680
ERZ501427_FASTA_CLST_101	903
ERZ501427_FASTA_CLST_103	11101
ERZ501427_FASTA_CLST_105	1
ERZ501427_FASTA_CLST_119	60204
ERZ501427_FASTA_CLST_134	55333
ERZ501427_FASTA_CLST_135	7407
ERZ501427_FASTA_CLST_136	3544
ERZ501427_FASTA_CLST_137	18875
ERZ501427_FASTA_CLST_138	44054
ERZ501427_FASTA_CLST_142	12871
ERZ501427_FASTA_CLST_144	60209
ERZ501427_FASTA_CLST_145	6407
ERZ501427_FASTA_CLST_147	26165
ERZ501427_FASTA_CLST_148	9471
ERZ501427_FASTA_CLST_149	15086
ERZ501428_FASTA_CLST_0	22604
ERZ501428_FASTA_CLST_2	60210
ERZ501428_FASTA_CLST_13	39207
ERZ501428_FASTA_CLST_28	33778
ERZ501428_FASTA_CLST_33	914
ERZ501428_FASTA_CLST_36	15890
ERZ501428_FASTA_CLST_39	24235
ERZ501428_FASTA_CLST_45	60217
ERZ501428_FASTA_CLST_47	1
ERZ501428_FASTA_CLST_48	2668
ERZ501428_FASTA_CLST_54	60221
ERZ501428_FASTA_CLST_61	21546
ERZ501428_FASTA_CLST_73	60214
ERZ501428_FASTA_CLST_84	23044
ERZ501428_FASTA_CLST_85	60207
ERZ501428_FASTA_CLST_90	60230
ERZ501428_FASTA_CLST_95	11094
ERZ501428_FASTA_CLST_100	2119
ERZ501428_FASTA_CLST_105	12417
ERZ501428_FASTA_CLST_111	77
ERZ501428_FASTA_CLST_122	46820
ERZ501428_FASTA_CLST_126	8419
ERZ501428_FASTA_CLST_127	46820
ERZ501428_FASTA_CLST_129	53535
ERZ501428_FASTA_CLST_136	24902
ERZ501428_FASTA_CLST_142	5270
ERZ501428_FASTA_CLST_143	2752
ERZ501428_FASTA_CLST_145	2680
ERZ501428_FASTA_CLST_147	60235
ERZ501428_FASTA_CLST_173	16
ERZ501428_FASTA_CLST_181	82
ERZ501428_FASTA_CLST_182	3247
ERZ501428_FASTA_CLST_188	1916
ERZ501428_FASTA_CLST_190	53
ERZ501428_FASTA_CLST_191	4149
ERZ501428_FASTA_CLST_193	3819
ERZ501428_FASTA_CLST_196	54741
ERZ501428_FASTA_CLST_200	53
ERZ501428_FASTA_CLST_212	79
ERZ501428_FASTA_CLST_217	10277
ERZ501428_FASTA_CLST_218	51383
ERZ501428_FASTA_CLST_240	18416
ERZ501428_FASTA_CLST_243	10139
ERZ501428_FASTA_CLST_249	60244
ERZ501428_FASTA_CLST_263	11956
ERZ501428_FASTA_CLST_266	10164
ERZ501429_FASTA_CLST_5	11161
ERZ501429_FASTA_CLST_12	41816
ERZ501429_FASTA_CLST_22	10432
ERZ501429_FASTA_CLST_26	708
ERZ501429_FASTA_CLST_28	897
ERZ501429_FASTA_CLST_29	4258
ERZ501429_FASTA_CLST_35	60051
ERZ501429_FASTA_CLST_37	10923
ERZ501429_FASTA_CLST_43	3114
ERZ501429_FASTA_CLST_47	39737
ERZ501429_FASTA_CLST_55	864
ERZ501429_FASTA_CLST_61	867
ERZ501429_FASTA_CLST_72	640
ERZ501429_FASTA_CLST_76	51301
ERZ501429_FASTA_CLST_82	16
ERZ501429_FASTA_CLST_86	19978
ERZ501429_FASTA_CLST_91	53
ERZ501429_FASTA_CLST_92	60255
ERZ501429_FASTA_CLST_113	36115
ERZ501429_FASTA_CLST_117	60110
ERZ501429_FASTA_CLST_124	60256
ERZ501429_FASTA_CLST_130	51103
ERZ501429_FASTA_CLST_131	45340
ERZ501429_FASTA_CLST_142	13539
ERZ501429_FASTA_CLST_148	12180
ERZ501429_FASTA_CLST_157	1
ERZ501429_FASTA_CLST_163	49690
ERZ501429_FASTA_CLST_170	51149
ERZ501429_FASTA_CLST_183	60262
ERZ501429_FASTA_CLST_185	41454
ERZ501429_FASTA_CLST_186	10051
ERZ501429_FASTA_CLST_199	8036
ERZ501429_FASTA_CLST_204	8684
ERZ501429_FASTA_CLST_205	914
ERZ501430_FASTA_CLST_1	54897
ERZ501430_FASTA_CLST_4	9359
ERZ501430_FASTA_CLST_12	60267
ERZ501430_FASTA_CLST_22	32983
ERZ501430_FASTA_CLST_33	4437
ERZ501430_FASTA_CLST_54	18762
ERZ501430_FASTA_CLST_55	2767
ERZ501430_FASTA_CLST_60	5286
ERZ501430_FASTA_CLST_72	1
ERZ501430_FASTA_CLST_75	51
ERZ501430_FASTA_CLST_78	2737
ERZ501430_FASTA_CLST_91	60272
ERZ501430_FASTA_CLST_97	2816
ERZ501430_FASTA_CLST_104	3255
ERZ501430_FASTA_CLST_105	59559
ERZ501430_FASTA_CLST_109	41498
ERZ501430_FASTA_CLST_111	2666
ERZ501430_FASTA_CLST_116	8238
ERZ501430_FASTA_CLST_122	17044
ERZ501430_FASTA_CLST_126	60268
ERZ501430_FASTA_CLST_129	16690
ERZ501430_FASTA_CLST_145	7407
ERZ501430_FASTA_CLST_151	27165
ERZ501430_FASTA_CLST_157	6039
ERZ501430_FASTA_CLST_171	23355
ERZ501430_FASTA_CLST_174	52980
ERZ501430_FASTA_CLST_179	3605
ERZ501431_FASTA_CLST_1	18657
ERZ501431_FASTA_CLST_7	9160
ERZ501431_FASTA_CLST_29	60288
ERZ501431_FASTA_CLST_37	1
ERZ501431_FASTA_CLST_47	40
ERZ501431_FASTA_CLST_49	36194
ERZ501431_FASTA_CLST_69	82
ERZ501431_FASTA_CLST_70	4020
ERZ501431_FASTA_CLST_103	60299
ERZ501431_FASTA_CLST_105	14647
ERZ501431_FASTA_CLST_110	60300
ERZ501431_FASTA_CLST_112	6267
ERZ501431_FASTA_CLST_119	36388
ERZ501431_FASTA_CLST_120	23869
ERZ501431_FASTA_CLST_131	9330
ERZ501431_FASTA_CLST_144	2768
ERZ501431_FASTA_CLST_149	8238
ERZ501431_FASTA_CLST_162	2933
ERZ501431_FASTA_CLST_168	2759
ERZ501431_FASTA_CLST_169	35373
ERZ501431_FASTA_CLST_184	30598
ERZ501431_FASTA_CLST_192	59
ERZ501431_FASTA_CLST_195	735
ERZ501431_FASTA_CLST_196	8193
ERZ501431_FASTA_CLST_197	4169
ERZ501432_FASTA_CLST_6	5336
ERZ501432_FASTA_CLST_7	22296
ERZ501432_FASTA_CLST_9	53058
ERZ501432_FASTA_CLST_11	12730
ERZ501432_FASTA_CLST_17	3321
ERZ501432_FASTA_CLST_18	8277
ERZ501432_FASTA_CLST_19	56850
ERZ501432_FASTA_CLST_20	49545
ERZ501432_FASTA_CLST_21	5381
ERZ501432_FASTA_CLST_22	57873
ERZ501432_FASTA_CLST_30	19
ERZ501432_FASTA_CLST_31	3292
ERZ501432_FASTA_CLST_33	4224
ERZ501432_FASTA_CLST_34	40086
ERZ501432_FASTA_CLST_36	931
ERZ501432_FASTA_CLST_40	12457
ERZ501432_FASTA_CLST_41	22264
ERZ501432_FASTA_CLST_42	27
ERZ501432_FASTA_CLST_53	1058
ERZ501432_FASTA_CLST_71	21898
ERZ501432_FASTA_CLST_72	39996
ERZ501432_FASTA_CLST_79	25382
ERZ501432_FASTA_CLST_83	27313
ERZ501432_FASTA_CLST_89	11141
ERZ501432_FASTA_CLST_91	57966
ERZ501432_FASTA_CLST_97	14116
ERZ501432_FASTA_CLST_100	50912
ERZ501432_FASTA_CLST_103	57971
ERZ501432_FASTA_CLST_108	4149
ERZ501432_FASTA_CLST_112	9376
ERZ501432_FASTA_CLST_117	82
ERZ501432_FASTA_CLST_118	3247
ERZ501432_FASTA_CLST_119	58500
ERZ501432_FASTA_CLST_125	14792
ERZ501432_FASTA_CLST_128	40
ERZ501432_FASTA_CLST_130	10005
ERZ501432_FASTA_CLST_131	39366
ERZ501432_FASTA_CLST_138	6536
ERZ501432_FASTA_CLST_142	50111
ERZ501432_FASTA_CLST_146	12784
ERZ501432_FASTA_CLST_148	57982
ERZ501432_FASTA_CLST_150	48537
ERZ501432_FASTA_CLST_157	6907
ERZ501432_FASTA_CLST_158	43111
ERZ501432_FASTA_CLST_165	6
ERZ501432_FASTA_CLST_168	2752
ERZ501432_FASTA_CLST_174	23026
ERZ501432_FASTA_CLST_177	23869
ERZ501432_FASTA_CLST_179	1951
ERZ501432_FASTA_CLST_184	5355
ERZ501432_FASTA_CLST_194	25952
ERZ501432_FASTA_CLST_202	60319
ERZ501432_FASTA_CLST_206	55983
ERZ501432_FASTA_CLST_207	2767
ERZ501432_FASTA_CLST_210	16692
ERZ501432_FASTA_CLST_212	6422
ERZ501862_FASTA_CLST_0	379
ERZ501862_FASTA_CLST_8	51
ERZ501862_FASTA_CLST_13	39171
ERZ501862_FASTA_CLST_16	28850
ERZ501862_FASTA_CLST_17	6631
ERZ501862_FASTA_CLST_21	2917
ERZ501862_FASTA_CLST_22	2695
ERZ501862_FASTA_CLST_23	28815
ERZ501862_FASTA_CLST_24	28814
ERZ501862_FASTA_CLST_25	914
ERZ501862_FASTA_CLST_53	28818
ERZ501862_FASTA_CLST_60	28843
ERZ501862_FASTA_CLST_69	6605
ERZ501862_FASTA_CLST_73	28818
ERZ501862_FASTA_CLST_78	35655
ERZ501862_FASTA_CLST_88	2928
ERZ501862_FASTA_CLST_94	1320
ERZ501862_FASTA_CLST_101	46228
ERZ501862_FASTA_CLST_102	4745
ERZ501862_FASTA_CLST_104	52092
ERZ501862_FASTA_CLST_122	2769
ERZ501862_FASTA_CLST_139	17777
ERZ501862_FASTA_CLST_146	1
ERZ501862_FASTA_CLST_148	36976
ERZ501862_FASTA_CLST_155	1
ERZ501862_FASTA_CLST_156	44833
ERZ501862_FASTA_CLST_173	52098
ERZ501862_FASTA_CLST_184	4020
ERZ501862_FASTA_CLST_190	2941
ERZ501862_FASTA_CLST_191	21811
ERZ501862_FASTA_CLST_193	19112
ERZ501862_FASTA_CLST_225	3978
ERZ501862_FASTA_CLST_230	920
ERZ501862_FASTA_CLST_240	52106
ERZ501862_FASTA_CLST_243	10054
ERZ501862_FASTA_CLST_253	21880
ERZ501862_FASTA_CLST_257	13237
ERZ501862_FASTA_CLST_267	21774
ERZ501862_FASTA_CLST_271	21774
ERZ501862_FASTA_CLST_277	44788
ERZ501862_FASTA_CLST_284	11552
ERZ508588_FASTA_CLST_26	56251
ERZ508588_FASTA_CLST_30	60354
ERZ508588_FASTA_CLST_44	10942
ERZ508588_FASTA_CLST_60	872
ERZ508588_FASTA_CLST_64	10632
ERZ508588_FASTA_CLST_69	60350
ERZ508588_FASTA_CLST_76	25
ERZ508588_FASTA_CLST_79	60359
ERZ508588_FASTA_CLST_122	60362
ERZ508588_FASTA_CLST_136	60364
ERZ508588_FASTA_CLST_137	10233
ERZ508588_FASTA_CLST_147	10215
ERZ508588_FASTA_CLST_174	60367
ERZ508588_FASTA_CLST_183	26863
ERZ508588_FASTA_CLST_186	790
ERZ508588_FASTA_CLST_191	60368
ERZ508588_FASTA_CLST_206	60369
ERZ508588_FASTA_CLST_216	60368
ERZ508588_FASTA_CLST_220	60370
ERZ508588_FASTA_CLST_225	4821
ERZ508588_FASTA_CLST_240	46919
ERZ508588_FASTA_CLST_242	17945
ERZ508588_FASTA_CLST_243	0
ERZ508588_FASTA_CLST_251	22282
ERZ508588_FASTA_CLST_270	56058
ERZ13631963_FASTA_CLST_2	46826
ERZ13631963_FASTA_CLST_6	50340
ERZ13631963_FASTA_CLST_13	54444
ERZ13631963_FASTA_CLST_17	1232
ERZ13631963_FASTA_CLST_20	284
ERZ13631963_FASTA_CLST_27	7691
ERZ13631963_FASTA_CLST_31	43813
ERZ13631963_FASTA_CLST_33	1917
ERZ13631963_FASTA_CLST_68	7752
ERZ13631963_FASTA_CLST_79	7057
ERZ13631963_FASTA_CLST_88	12757
ERZ13631963_FASTA_CLST_100	191
ERZ13631963_FASTA_CLST_133	59
ERZ13631963_FASTA_CLST_134	60385
ERZ13631963_FASTA_CLST_144	56974
ERZ13631963_FASTA_CLST_148	60387
ERZ13631963_FASTA_CLST_157	57628
ERZ13631963_FASTA_CLST_175	60391
ERZ13631963_FASTA_CLST_180	23933
ERZ13631963_FASTA_CLST_186	77
ERZ13631963_FASTA_CLST_195	60395
ERZ13631963_FASTA_CLST_231	41990
ERZ13631963_FASTA_CLST_238	58765
ERZ13631963_FASTA_CLST_243	60400
ERZ13631964_FASTA_CLST_0	60401
ERZ13631964_FASTA_CLST_5	13286
ERZ13631964_FASTA_CLST_9	60388
ERZ13631964_FASTA_CLST_16	3312
ERZ13631964_FASTA_CLST_17	9577
ERZ13631964_FASTA_CLST_34	53274
ERZ13631964_FASTA_CLST_40	205
ERZ13631964_FASTA_CLST_55	59830
ERZ13631964_FASTA_CLST_60	615
ERZ13631964_FASTA_CLST_62	55945
ERZ13631964_FASTA_CLST_65	8122
ERZ13631964_FASTA_CLST_93	60408
ERZ13631964_FASTA_CLST_94	6280
ERZ13631964_FASTA_CLST_98	36976
ERZ13631964_FASTA_CLST_112	24256
ERZ13631964_FASTA_CLST_130	26109
ERZ13631964_FASTA_CLST_138	55471
ERZ13631964_FASTA_CLST_144	60415
ERZ13631964_FASTA_CLST_157	52981
ERZ13631964_FASTA_CLST_158	7057
ERZ13631964_FASTA_CLST_161	42549
ERZ13631964_FASTA_CLST_185	60378
ERZ13631964_FASTA_CLST_197	55474
ERZ13631964_FASTA_CLST_206	52672
ERZ13631964_FASTA_CLST_207	9847
ERZ13631964_FASTA_CLST_208	33287
ERZ13631964_FASTA_CLST_217	218
ERZ13631964_FASTA_CLST_218	88
ERZ13631964_FASTA_CLST_220	5854
ERZ13631964_FASTA_CLST_224	23464
ERZ13631964_FASTA_CLST_252	60427
ERZ13631964_FASTA_CLST_256	9554
ERZ13631964_FASTA_CLST_258	13
ERZ13631964_FASTA_CLST_287	21392
ERZ13631964_FASTA_CLST_288	21392
ERZ13631964_FASTA_CLST_290	44557
ERZ13631964_FASTA_CLST_291	21390
ERZ13631964_FASTA_CLST_295	191
ERZ13631964_FASTA_CLST_299	60432
ERZ13631964_FASTA_CLST_312	60435
ERZ13631964_FASTA_CLST_315	60435
ERZ13631964_FASTA_CLST_317	60435
ERZ13631964_FASTA_CLST_318	60435
ERZ13631964_FASTA_CLST_319	60435
ERZ13631964_FASTA_CLST_330	48421
ERZ13631964_FASTA_CLST_337	21930
ERZ13631964_FASTA_CLST_342	60438
ERZ13631964_FASTA_CLST_346	52651
ERZ13631964_FASTA_CLST_355	60439
ERZ13631964_FASTA_CLST_356	1
ERZ13631964_FASTA_CLST_359	60433
ERZ13631964_FASTA_CLST_360	60440
ERZ13631965_FASTA_CLST_1	191
ERZ13631965_FASTA_CLST_4	60443
ERZ13631965_FASTA_CLST_15	21391
ERZ13631965_FASTA_CLST_20	60444
ERZ13631965_FASTA_CLST_21	60393
ERZ13631965_FASTA_CLST_25	60444
ERZ13631965_FASTA_CLST_34	17249
ERZ13631965_FASTA_CLST_37	50993
ERZ13631965_FASTA_CLST_43	7057
ERZ13631965_FASTA_CLST_47	39602
ERZ13631965_FASTA_CLST_53	21930
ERZ13631965_FASTA_CLST_54	60445
ERZ13631965_FASTA_CLST_61	54253
ERZ13631965_FASTA_CLST_73	27984
ERZ13631965_FASTA_CLST_75	27983
ERZ13631965_FASTA_CLST_102	88
ERZ13631965_FASTA_CLST_104	52672
ERZ13631965_FASTA_CLST_107	37383
ERZ13631965_FASTA_CLST_109	31319
ERZ13631965_FASTA_CLST_110	51558
ERZ13631965_FASTA_CLST_118	1678
ERZ13631965_FASTA_CLST_119	32236
ERZ13631965_FASTA_CLST_149	1232
ERZ13631965_FASTA_CLST_150	42549
ERZ13631965_FASTA_CLST_186	48480
ERZ13631965_FASTA_CLST_188	53250
ERZ13631965_FASTA_CLST_203	60461
ERZ13631965_FASTA_CLST_204	24901
ERZ13631965_FASTA_CLST_206	1977
ERZ13631965_FASTA_CLST_211	615
ERZ13631965_FASTA_CLST_212	615
ERZ13631965_FASTA_CLST_222	60432
ERZ13631965_FASTA_CLST_231	24285
ERZ13631965_FASTA_CLST_235	1669
ERZ13631965_FASTA_CLST_236	3354
ERZ13631965_FASTA_CLST_249	60401
ERZ13631965_FASTA_CLST_255	60433
ERZ13631965_FASTA_CLST_264	1
ERZ13631965_FASTA_CLST_267	1
ERZ13631965_FASTA_CLST_268	44552
ERZ13631965_FASTA_CLST_270	49930
ERZ13631965_FASTA_CLST_272	3266
ERZ13631965_FASTA_CLST_275	60474
ERZ13631965_FASTA_CLST_283	60476
ERZ13631965_FASTA_CLST_298	37857
ERZ13631965_FASTA_CLST_302	21392
ERZ13631965_FASTA_CLST_321	30251
ERZ13631965_FASTA_CLST_335	37857
ERZ13631965_FASTA_CLST_336	37857
ERZ13631965_FASTA_CLST_341	2046
ERZ13631965_FASTA_CLST_342	60400
ERZ13631965_FASTA_CLST_354	37853
ERZ13631965_FASTA_CLST_370	54488
ERZ13631965_FASTA_CLST_373	59844
ERZ13631965_FASTA_CLST_383	82
ERZ13631965_FASTA_CLST_386	25196
ERZ13631965_FASTA_CLST_387	109
ERZ13631965_FASTA_CLST_394	23596
ERZ13631965_FASTA_CLST_401	60487
ERZ13631965_FASTA_CLST_404	205
ERZ13631965_FASTA_CLST_408	3312
ERZ13631965_FASTA_CLST_419	60479
ERZ13631965_FASTA_CLST_423	21605
ERZ13631965_FASTA_CLST_424	23423
ERZ13631965_FASTA_CLST_427	60490
ERZ13631965_FASTA_CLST_432	9963
ERZ14864643_FASTA_CLST_6	29156
ERZ14864643_FASTA_CLST_9	21185
ERZ14864643_FASTA_CLST_13	1
ERZ14864643_FASTA_CLST_14	17712
ERZ14864643_FASTA_CLST_21	31856
ERZ14864643_FASTA_CLST_23	19931
ERZ14864643_FASTA_CLST_24	1487
ERZ14864643_FASTA_CLST_31	18580
ERZ14864643_FASTA_CLST_33	18425
ERZ14864643_FASTA_CLST_41	39441
ERZ14864643_FASTA_CLST_43	17933
ERZ14864643_FASTA_CLST_50	697
ERZ14864643_FASTA_CLST_51	25742
ERZ14864643_FASTA_CLST_57	284
ERZ14864643_FASTA_CLST_64	1802
ERZ14864643_FASTA_CLST_74	682
ERZ14864643_FASTA_CLST_76	10422
ERZ14864643_FASTA_CLST_77	18454
ERZ14864643_FASTA_CLST_78	46617
ERZ14864643_FASTA_CLST_90	21191
ERZ14864643_FASTA_CLST_91	17740
ERZ14864643_FASTA_CLST_98	34625
ERZ14864643_FASTA_CLST_102	8796
ERZ14864643_FASTA_CLST_103	16463
ERZ14864643_FASTA_CLST_112	16361
ERZ14864643_FASTA_CLST_115	18549
ERZ14864643_FASTA_CLST_117	216
ERZ14864643_FASTA_CLST_118	36437
ERZ14864643_FASTA_CLST_121	5843
ERZ14864643_FASTA_CLST_123	28100
ERZ14864643_FASTA_CLST_139	18783
ERZ14864643_FASTA_CLST_140	17838
ERZ14864643_FASTA_CLST_143	46487
ERZ14864643_FASTA_CLST_153	24983
ERZ14864643_FASTA_CLST_154	54066
ERZ14864643_FASTA_CLST_157	15318
ERZ14864643_FASTA_CLST_161	5400
ERZ14864643_FASTA_CLST_163	4770
ERZ14864643_FASTA_CLST_167	15337
ERZ14864643_FASTA_CLST_171	46713
ERZ14864643_FASTA_CLST_172	41750
ERZ14864643_FASTA_CLST_173	19723
ERZ14864643_FASTA_CLST_180	11883
ERZ14864643_FASTA_CLST_187	27622
ERZ14864643_FASTA_CLST_195	10312
ERZ14864643_FASTA_CLST_196	36437
ERZ14864643_FASTA_CLST_197	18570
ERZ14864643_FASTA_CLST_199	55600
ERZ14864643_FASTA_CLST_200	16519
ERZ14864643_FASTA_CLST_211	21251
ERZ14864643_FASTA_CLST_214	21749
ERZ14864643_FASTA_CLST_215	21209
ERZ14864643_FASTA_CLST_216	6471
ERZ14864643_FASTA_CLST_218	1489
ERZ14864643_FASTA_CLST_220	31727
ERZ14864643_FASTA_CLST_223	52423
ERZ14864643_FASTA_CLST_238	2102
ERZ14864643_FASTA_CLST_244	16314
ERZ14864643_FASTA_CLST_245	53878
ERZ14864643_FASTA_CLST_247	46457
ERZ14864643_FASTA_CLST_249	21181
ERZ14864643_FASTA_CLST_265	315
ERZ14864643_FASTA_CLST_267	13974
ERZ14864643_FASTA_CLST_271	19957
ERZ14864643_FASTA_CLST_275	4659
ERZ14864643_FASTA_CLST_277	42914
ERZ14864643_FASTA_CLST_279	21192
ERZ14864643_FASTA_CLST_285	21210
ERZ14864643_FASTA_CLST_286	60513
ERZ14864643_FASTA_CLST_289	584
ERZ14864643_FASTA_CLST_293	3369
ERZ14864643_FASTA_CLST_294	7540
ERZ14864643_FASTA_CLST_296	20759
ERZ14864643_FASTA_CLST_297	21208
ERZ14864643_FASTA_CLST_299	17824
ERZ14864643_FASTA_CLST_300	5499
ERZ14864643_FASTA_CLST_309	15406
ERZ1760302_FASTA_CLST_4	17562
ERZ1760302_FASTA_CLST_5	41750
ERZ1760302_FASTA_CLST_18	60524
ERZ1760302_FASTA_CLST_19	60524
ERZ1760303_FASTA_CLST_6	58009
ERZ1760303_FASTA_CLST_12	60470
ERZ1760303_FASTA_CLST_18	60526
ERZ1760303_FASTA_CLST_31	60527
ERZ1760303_FASTA_CLST_56	31866
ERZ1760304_FASTA_CLST_0	2949
ERZ1760304_FASTA_CLST_13	1847
ERZ1760304_FASTA_CLST_14	52
ERZ1760304_FASTA_CLST_16	53
ERZ1760304_FASTA_CLST_24	65
ERZ1760304_FASTA_CLST_25	13880
ERZ1760326_FASTA_CLST_0	58677
ERZ1760326_FASTA_CLST_10	1
ERZ1760326_FASTA_CLST_12	41149
ERZ1760326_FASTA_CLST_15	51474
ERZ1760326_FASTA_CLST_18	37712
ERZ1760326_FASTA_CLST_29	48840
ERZ1760326_FASTA_CLST_31	60533
ERZ1760326_FASTA_CLST_38	60534
ERZ1760327_FASTA_CLST_5	48839
ERZ1760327_FASTA_CLST_17	48861
ERZ1760327_FASTA_CLST_50	51411
ERZ1760327_FASTA_CLST_69	12020
ERZ1761036_FASTA_CLST_0	6428
ERZ1761036_FASTA_CLST_3	9848
ERZ1761036_FASTA_CLST_5	60544
ERZ1761036_FASTA_CLST_8	60544
ERZ1761036_FASTA_CLST_9	60544
ERZ1761036_FASTA_CLST_11	16014
ERZ1761036_FASTA_CLST_12	60545
ERZ1761036_FASTA_CLST_15	60545
ERZ1761036_FASTA_CLST_16	60545
ERZ1761036_FASTA_CLST_17	60546
ERZ1761036_FASTA_CLST_18	60545
ERZ1761036_FASTA_CLST_19	4373
ERZ1761036_FASTA_CLST_20	60546
ERZ1761036_FASTA_CLST_21	49736
ERZ1761036_FASTA_CLST_23	49736
ERZ1761036_FASTA_CLST_24	58366
ERZ1761036_FASTA_CLST_29	60549
ERZ1761036_FASTA_CLST_30	60550
ERZ1761036_FASTA_CLST_31	60549
ERZ1761036_FASTA_CLST_34	60551
ERZ1761036_FASTA_CLST_35	109
ERZ1761036_FASTA_CLST_36	60551
ERZ1761036_FASTA_CLST_37	52497
ERZ1761036_FASTA_CLST_38	56662
ERZ1761036_FASTA_CLST_39	23992
ERZ1761036_FASTA_CLST_40	23992
ERZ1761036_FASTA_CLST_41	60552
ERZ1761036_FASTA_CLST_48	27240
ERZ1761036_FASTA_CLST_49	60553
ERZ1761036_FASTA_CLST_50	60553
ERZ1761036_FASTA_CLST_52	60553
ERZ1761036_FASTA_CLST_53	109
ERZ1761036_FASTA_CLST_54	10109
ERZ1761036_FASTA_CLST_56	60554
ERZ1761036_FASTA_CLST_57	53623
ERZ1761036_FASTA_CLST_61	60556
ERZ1761036_FASTA_CLST_62	60556
ERZ1761036_FASTA_CLST_64	60556
ERZ1761036_FASTA_CLST_68	55586
ERZ1761036_FASTA_CLST_70	60559
ERZ1761036_FASTA_CLST_71	60559
ERZ1761036_FASTA_CLST_72	60560
ERZ1761036_FASTA_CLST_73	60560
ERZ1761036_FASTA_CLST_74	60560
ERZ1761036_FASTA_CLST_75	60560
ERZ1761036_FASTA_CLST_76	23590
ERZ1761036_FASTA_CLST_77	55586
ERZ1761036_FASTA_CLST_78	1
ERZ1761036_FASTA_CLST_79	60554
ERZ1761036_FASTA_CLST_83	60560
ERZ1761036_FASTA_CLST_84	60556
ERZ1761036_FASTA_CLST_86	55588
ERZ1761036_FASTA_CLST_89	55588
ERZ1761036_FASTA_CLST_91	55588
ERZ1761036_FASTA_CLST_94	60555
ERZ1761036_FASTA_CLST_95	60555
ERZ1761036_FASTA_CLST_97	2779
ERZ1761036_FASTA_CLST_98	60561
ERZ1761036_FASTA_CLST_99	60562
ERZ1761036_FASTA_CLST_100	60561
ERZ1761036_FASTA_CLST_101	60561
ERZ1761036_FASTA_CLST_104	49230
ERZ1761036_FASTA_CLST_105	47814
ERZ1761036_FASTA_CLST_106	47814
ERZ1761036_FASTA_CLST_107	47814
ERZ1761036_FASTA_CLST_108	43765
ERZ1761036_FASTA_CLST_109	33590
ERZ1761036_FASTA_CLST_110	60563
ERZ1761036_FASTA_CLST_112	60563
ERZ1761036_FASTA_CLST_113	60563
ERZ1761036_FASTA_CLST_116	43775
ERZ1761036_FASTA_CLST_117	43775
ERZ1761036_FASTA_CLST_118	43775
ERZ1761036_FASTA_CLST_122	60565
ERZ1761036_FASTA_CLST_123	27
ERZ1761036_FASTA_CLST_124	60565
ERZ1761036_FASTA_CLST_126	41187
ERZ1761036_FASTA_CLST_127	1
ERZ1761036_FASTA_CLST_128	60566
ERZ1761036_FASTA_CLST_131	58872
ERZ1761036_FASTA_CLST_132	58872
ERZ1761036_FASTA_CLST_134	58872
ERZ1761036_FASTA_CLST_137	9781
ERZ1761036_FASTA_CLST_138	37628
ERZ1761036_FASTA_CLST_139	20846
ERZ1761036_FASTA_CLST_140	37709
ERZ1761036_FASTA_CLST_141	37628
ERZ1761036_FASTA_CLST_142	37628
ERZ1761036_FASTA_CLST_146	60567
ERZ1761036_FASTA_CLST_147	109
ERZ1761036_FASTA_CLST_148	59376
ERZ1761036_FASTA_CLST_150	59376
ERZ1761036_FASTA_CLST_152	37628
ERZ1761036_FASTA_CLST_154	37628
ERZ1761036_FASTA_CLST_155	37628
ERZ1761036_FASTA_CLST_156	31460
ERZ1761036_FASTA_CLST_158	16589
ERZ1761036_FASTA_CLST_159	9781
ERZ1761036_FASTA_CLST_160	5479
ERZ1761036_FASTA_CLST_163	31460
ERZ1761036_FASTA_CLST_164	37697
ERZ1761036_FASTA_CLST_165	10629
ERZ1761036_FASTA_CLST_166	9781
ERZ1761036_FASTA_CLST_167	37656
ERZ1761036_FASTA_CLST_168	37656
ERZ1761036_FASTA_CLST_169	109
ERZ826146_FASTA_CLST_10	19978
ERZ826146_FASTA_CLST_11	12434
ERZ826146_FASTA_CLST_13	20002
ERZ826146_FASTA_CLST_16	4303
ERZ826146_FASTA_CLST_19	3151
ERZ826146_FASTA_CLST_22	4341
ERZ826146_FASTA_CLST_27	20219
ERZ826146_FASTA_CLST_34	18216
ERZ826146_FASTA_CLST_35	18216
ERZ826146_FASTA_CLST_38	12975
ERZ826146_FASTA_CLST_39	4129
ERZ826146_FASTA_CLST_42	19190
ERZ826146_FASTA_CLST_43	59
ERZ826146_FASTA_CLST_44	16293
ERZ826146_FASTA_CLST_46	2718
ERZ826146_FASTA_CLST_56	18703
ERZ826146_FASTA_CLST_61	6605
ERZ826146_FASTA_CLST_74	4029
ERZ826146_FASTA_CLST_76	4999
ERZ826146_FASTA_CLST_79	15098
ERZ826146_FASTA_CLST_83	17431
ERZ826146_FASTA_CLST_88	20230
ERZ826146_FASTA_CLST_93	10296
ERZ826146_FASTA_CLST_101	18775
ERZ826146_FASTA_CLST_112	3136
ERZ826146_FASTA_CLST_123	6631
ERZ826146_FASTA_CLST_127	12793
ERZ826146_FASTA_CLST_129	134
ERZ826146_FASTA_CLST_135	2680
ERZ826146_FASTA_CLST_142	9513
ERZ826146_FASTA_CLST_145	3135
ERZ826146_FASTA_CLST_149	4258
ERZ826146_FASTA_CLST_151	4129
ERZ826146_FASTA_CLST_157	16067
ERZ826146_FASTA_CLST_158	20242
ERZ826146_FASTA_CLST_175	12730
ERZ826146_FASTA_CLST_185	20248
ERZ826146_FASTA_CLST_189	17771
ERZ826146_FASTA_CLST_190	17771
ERZ826146_FASTA_CLST_192	3168
ERZ826146_FASTA_CLST_195	6526
ERZ826146_FASTA_CLST_214	20250
ERZ826146_FASTA_CLST_221	2695
ERZ826146_FASTA_CLST_230	20253
ERZ826146_FASTA_CLST_233	3997
ERZ826146_FASTA_CLST_238	82
ERZ826146_FASTA_CLST_249	13005
ERZ826146_FASTA_CLST_253	15925
ERZ826146_FASTA_CLST_255	8079
ERZ826146_FASTA_CLST_261	9531
ERZ826146_FASTA_CLST_274	4000
ERZ826146_FASTA_CLST_277	16079
ERZ826146_FASTA_CLST_278	17849
ERZ826146_FASTA_CLST_280	9126
ERZ826764_FASTA_CLST_0	863
ERZ826764_FASTA_CLST_5	60612
ERZ826764_FASTA_CLST_8	50335
ERZ826764_FASTA_CLST_13	55
ERZ826764_FASTA_CLST_14	60614
ERZ826764_FASTA_CLST_16	26076
ERZ826764_FASTA_CLST_24	10291
ERZ826764_FASTA_CLST_25	3355
ERZ826764_FASTA_CLST_27	9531
ERZ826764_FASTA_CLST_30	48839
ERZ826764_FASTA_CLST_42	48857
ERZ826764_FASTA_CLST_43	48857
ERZ826764_FASTA_CLST_47	1
ERZ826764_FASTA_CLST_53	35526
ERZ826764_FASTA_CLST_56	844
ERZ826764_FASTA_CLST_57	35940
ERZ826764_FASTA_CLST_58	3097
ERZ826764_FASTA_CLST_59	5081
ERZ826764_FASTA_CLST_77	851
ERZ826764_FASTA_CLST_84	4419
ERZ826764_FASTA_CLST_91	7434
ERZ826764_FASTA_CLST_100	60622
ERZ826764_FASTA_CLST_108	60623
ERZ826764_FASTA_CLST_119	33064
ERZ826764_FASTA_CLST_123	60536
ERZ826764_FASTA_CLST_131	11453
ERZ826764_FASTA_CLST_134	28100
ERZ826764_FASTA_CLST_145	9522
ERZ826764_FASTA_CLST_153	2728
ERZ826764_FASTA_CLST_157	15245
ERZ826764_FASTA_CLST_169	2826
ERZ826764_FASTA_CLST_172	82
ERZ826764_FASTA_CLST_182	23697
ERZ826764_FASTA_CLST_186	37124
ERZ826764_FASTA_CLST_195	852
ERZ826764_FASTA_CLST_199	60632
ERZ826764_FASTA_CLST_217	1945
ERZ826764_FASTA_CLST_226	10295
ERZ826764_FASTA_CLST_228	2737
ERZ826764_FASTA_CLST_237	23044
ERZ826764_FASTA_CLST_245	14270
ERZ826764_FASTA_CLST_248	93
ERZ826764_FASTA_CLST_254	18010
ERZ826764_FASTA_CLST_257	49495
ERZ826764_FASTA_CLST_259	4437
ERZ826764_FASTA_CLST_264	3560
ERZ826764_FASTA_CLST_266	37577
ERZ826764_FASTA_CLST_271	2704
ERZ826764_FASTA_CLST_277	54619
ERZ826764_FASTA_CLST_281	1777
ERZ826764_FASTA_CLST_282	60642
ERZ826764_FASTA_CLST_285	5859
ERZ826764_FASTA_CLST_287	33625
ERZ826764_FASTA_CLST_288	36430
ERZ826764_FASTA_CLST_290	33762
ERZ826764_FASTA_CLST_292	3987
ERZ826764_FASTA_CLST_300	15501
ERZ826764_FASTA_CLST_301	60643
ERZ826764_FASTA_CLST_305	9461
ERZ826764_FASTA_CLST_309	7802
ERZ826764_FASTA_CLST_310	60644
ERZ826764_FASTA_CLST_312	7112
ERZ826764_FASTA_CLST_316	24442
ERZ826764_FASTA_CLST_321	58377
ERZ826764_FASTA_CLST_322	45789
ERZ826764_FASTA_CLST_332	4423
ERZ826764_FASTA_CLST_335	60650
ERZ826764_FASTA_CLST_336	60650
ERZ826764_FASTA_CLST_342	12135
ERZ826764_FASTA_CLST_343	4146
ERZ826764_FASTA_CLST_350	39171
ERZ826764_FASTA_CLST_351	5653
ERZ826764_FASTA_CLST_354	51531
ERZ826764_FASTA_CLST_357	6349
ERZ826764_FASTA_CLST_358	6349
ERZ826764_FASTA_CLST_359	16067
ERZ826764_FASTA_CLST_373	27911
ERZ826764_FASTA_CLST_381	726
ERZ826796_FASTA_CLST_1	10146
ERZ826796_FASTA_CLST_4	2949
ERZ826796_FASTA_CLST_8	1058
ERZ826796_FASTA_CLST_12	54657
ERZ826796_FASTA_CLST_17	60654
ERZ826796_FASTA_CLST_20	60655
ERZ826796_FASTA_CLST_35	3147
ERZ826796_FASTA_CLST_37	53586
ERZ826796_FASTA_CLST_39	6583
ERZ826796_FASTA_CLST_43	3096
ERZ826796_FASTA_CLST_46	14044
ERZ826796_FASTA_CLST_49	61
ERZ826796_FASTA_CLST_55	3358
ERZ826796_FASTA_CLST_63	60660
ERZ826796_FASTA_CLST_69	17360
ERZ826796_FASTA_CLST_70	5941
ERZ826796_FASTA_CLST_73	51463
ERZ826796_FASTA_CLST_75	17661
ERZ826796_FASTA_CLST_78	10972
ERZ826796_FASTA_CLST_80	4508
ERZ826796_FASTA_CLST_81	3115
ERZ826796_FASTA_CLST_84	50935
ERZ826796_FASTA_CLST_94	57120
ERZ826796_FASTA_CLST_95	82
ERZ826796_FASTA_CLST_96	48940
ERZ826796_FASTA_CLST_99	2798
ERZ826796_FASTA_CLST_101	65
ERZ826796_FASTA_CLST_109	21607
ERZ826796_FASTA_CLST_111	53
ERZ826796_FASTA_CLST_115	54
ERZ826796_FASTA_CLST_117	59409
ERZ826796_FASTA_CLST_119	23413
ERZ826796_FASTA_CLST_120	43228
ERZ826796_FASTA_CLST_122	39611
ERZ826796_FASTA_CLST_125	41446
ERZ826796_FASTA_CLST_133	5486
ERZ826796_FASTA_CLST_134	60671
ERZ826796_FASTA_CLST_135	1846
ERZ826796_FASTA_CLST_136	99
ERZ826796_FASTA_CLST_138	23026
ERZ826796_FASTA_CLST_140	4745
ERZ826796_FASTA_CLST_145	46129
ERZ826796_FASTA_CLST_146	2767
ERZ826796_FASTA_CLST_155	3256
ERZ826796_FASTA_CLST_156	1
ERZ826796_FASTA_CLST_159	20219
ERZ826833_FASTA_CLST_1	17051
ERZ826833_FASTA_CLST_2	50904
ERZ826833_FASTA_CLST_7	15813
ERZ826833_FASTA_CLST_8	11972
ERZ826833_FASTA_CLST_21	52334
ERZ826833_FASTA_CLST_23	16970
ERZ826833_FASTA_CLST_24	82
ERZ826833_FASTA_CLST_26	52627
ERZ826833_FASTA_CLST_27	52627
ERZ826833_FASTA_CLST_30	6067
ERZ826833_FASTA_CLST_33	14044
ERZ826833_FASTA_CLST_36	15799
ERZ826833_FASTA_CLST_40	44045
ERZ826833_FASTA_CLST_41	40
ERZ826833_FASTA_CLST_44	9554
ERZ826833_FASTA_CLST_45	3545
ERZ826833_FASTA_CLST_51	863
ERZ826833_FASTA_CLST_63	30181
ERZ826833_FASTA_CLST_64	2567
ERZ826833_FASTA_CLST_69	42879
ERZ826833_FASTA_CLST_71	26299
ERZ826833_FASTA_CLST_76	35151
ERZ826833_FASTA_CLST_79	2767
ERZ826833_FASTA_CLST_82	24297
ERZ826833_FASTA_CLST_85	52637
ERZ826833_FASTA_CLST_90	2695
ERZ826833_FASTA_CLST_91	3889
ERZ826833_FASTA_CLST_99	43752
ERZ826833_FASTA_CLST_101	6635
ERZ826833_FASTA_CLST_102	8036
ERZ826833_FASTA_CLST_107	15993
ERZ826833_FASTA_CLST_111	54
ERZ826833_FASTA_CLST_114	6700
ERZ826833_FASTA_CLST_116	26484
ERZ826833_FASTA_CLST_118	23629
ERZ826833_FASTA_CLST_119	39753
ERZ826833_FASTA_CLST_123	6525
ERZ826833_FASTA_CLST_126	4146
ERZ826833_FASTA_CLST_130	49817
ERZ826833_FASTA_CLST_132	40524
ERZ826833_FASTA_CLST_136	30899
ERZ826833_FASTA_CLST_140	1
ERZ826833_FASTA_CLST_141	46257
ERZ826833_FASTA_CLST_147	36288
ERZ826833_FASTA_CLST_153	4423
ERZ826833_FASTA_CLST_154	17606
ERZ826833_FASTA_CLST_157	52644
ERZ826833_FASTA_CLST_158	52644
ERZ826833_FASTA_CLST_159	3773
ERZ826833_FASTA_CLST_160	44068
ERZ826833_FASTA_CLST_162	49864
ERZ826833_FASTA_CLST_165	9392
ERZ826833_FASTA_CLST_169	4258
ERZ826833_FASTA_CLST_171	8161
ERZ826833_FASTA_CLST_172	8161
ERZ826833_FASTA_CLST_187	931
ERZ826833_FASTA_CLST_189	3952
ERZ826833_FASTA_CLST_191	11409
ERZ826833_FASTA_CLST_194	109
ERZ826833_FASTA_CLST_196	4256
ERZ826833_FASTA_CLST_205	44309
ERZ826833_FASTA_CLST_206	8220
ERZ826833_FASTA_CLST_208	53
ERZ826833_FASTA_CLST_212	16
ERZ826833_FASTA_CLST_218	52650
ERZ826833_FASTA_CLST_227	3830
ERZ826833_FASTA_CLST_233	647
ERZ826833_FASTA_CLST_244	30863
ERZ826833_FASTA_CLST_260	39771
ERZ826833_FASTA_CLST_265	6142
ERZ826833_FASTA_CLST_277	24740
ERZ826833_FASTA_CLST_289	14139
ERZ826833_FASTA_CLST_290	52638
ERZ826833_FASTA_CLST_293	3035
ERZ826833_FASTA_CLST_296	25455
ERZ826833_FASTA_CLST_301	45441
ERZ826833_FASTA_CLST_303	39873
ERZ826833_FASTA_CLST_306	2105
ERZ826833_FASTA_CLST_310	2759
ERZ826833_FASTA_CLST_315	6980
ERZ826833_FASTA_CLST_316	52570
ERZ826833_FASTA_CLST_318	14623
ERZ826833_FASTA_CLST_319	2951
ERZ826833_FASTA_CLST_343	93
ERZ826833_FASTA_CLST_352	4149
ERZ826833_FASTA_CLST_353	16278
ERZ826833_FASTA_CLST_362	20895
ERZ826833_FASTA_CLST_366	16992
ERZ826833_FASTA_CLST_368	7339
ERZ826833_FASTA_CLST_373	52659
ERZ826833_FASTA_CLST_376	52659
ERZ826833_FASTA_CLST_377	27157
ERZ826833_FASTA_CLST_379	10599
ERZ826833_FASTA_CLST_385	52661
ERZ14864040_FASTA_CLST_6	5400
ERZ14864040_FASTA_CLST_8	65
ERZ14864040_FASTA_CLST_11	9704
ERZ14864040_FASTA_CLST_29	7111
ERZ14864040_FASTA_CLST_32	20759
ERZ14864040_FASTA_CLST_40	647
ERZ14864040_FASTA_CLST_41	18823
ERZ14864040_FASTA_CLST_44	37195
ERZ14864040_FASTA_CLST_45	25528
ERZ14864040_FASTA_CLST_49	13676
ERZ14864040_FASTA_CLST_51	18454
ERZ14864040_FASTA_CLST_54	19708
ERZ14864040_FASTA_CLST_59	21185
ERZ14864040_FASTA_CLST_60	6243
ERZ14864040_FASTA_CLST_62	14647
ERZ14864040_FASTA_CLST_71	16150
ERZ14864040_FASTA_CLST_75	9089
ERZ14864040_FASTA_CLST_79	11725
ERZ14864040_FASTA_CLST_80	8796
ERZ14864040_FASTA_CLST_81	216
ERZ14864040_FASTA_CLST_88	36437
ERZ14864040_FASTA_CLST_89	697
ERZ14864040_FASTA_CLST_97	2476
ERZ14864040_FASTA_CLST_98	18397
ERZ14864040_FASTA_CLST_104	12733
ERZ14864040_FASTA_CLST_106	8264
ERZ14864040_FASTA_CLST_110	13763
ERZ14864040_FASTA_CLST_120	55600
ERZ14864040_FASTA_CLST_122	12736
ERZ14864040_FASTA_CLST_126	21210
ERZ14864040_FASTA_CLST_135	1
ERZ14864040_FASTA_CLST_136	21191
ERZ14864040_FASTA_CLST_137	2575
ERZ14864040_FASTA_CLST_138	19923
ERZ14864040_FASTA_CLST_144	41952
ERZ14864040_FASTA_CLST_146	16519
ERZ14864040_FASTA_CLST_148	15318
ERZ14864040_FASTA_CLST_154	29911
ERZ14864040_FASTA_CLST_158	7540
ERZ14864040_FASTA_CLST_164	45679
ERZ14864040_FASTA_CLST_170	18580
ERZ14864040_FASTA_CLST_177	18783
ERZ14864040_FASTA_CLST_178	17838
ERZ14864040_FASTA_CLST_197	6519
ERZ14864040_FASTA_CLST_202	1
ERZ14864040_FASTA_CLST_217	19723
ERZ14864040_FASTA_CLST_221	56206
ERZ14864040_FASTA_CLST_226	7717
ERZ14864040_FASTA_CLST_233	9832
ERZ14864040_FASTA_CLST_234	1804
ERZ14864040_FASTA_CLST_236	21203
ERZ14864040_FASTA_CLST_239	24899
ERZ14864040_FASTA_CLST_240	24899
ERZ14864040_FASTA_CLST_243	19942
ERZ14864040_FASTA_CLST_244	46516
ERZ14864040_FASTA_CLST_248	19424
ERZ14864040_FASTA_CLST_262	19289
ERZ14864040_FASTA_CLST_265	10422
ERZ14864040_FASTA_CLST_268	11883
ERZ14864040_FASTA_CLST_269	58765
ERZ14864040_FASTA_CLST_271	41912
ERZ14864040_FASTA_CLST_274	17740
ERZ14864040_FASTA_CLST_280	11521
ERZ2270788_FASTA_CLST_24	1
ERZ2270788_FASTA_CLST_33	33520
ERZ2270788_FASTA_CLST_46	3906
ERZ2270789_FASTA_CLST_37	27951
ERZ2270790_FASTA_CLST_6	22106
ERZ2270790_FASTA_CLST_23	18875
ERZ2270790_FASTA_CLST_28	38428
ERZ2270790_FASTA_CLST_32	7076
ERZ2270790_FASTA_CLST_38	5954
ERZ2270790_FASTA_CLST_44	31981
ERZ2270790_FASTA_CLST_46	38521
ERZ2270793_FASTA_CLST_4	33618
ERZ2270793_FASTA_CLST_10	60768
ERZ2270793_FASTA_CLST_11	33575
ERZ2270793_FASTA_CLST_13	33386
ERZ2270793_FASTA_CLST_16	60305
ERZ2270793_FASTA_CLST_23	41418
ERZ2270793_FASTA_CLST_27	60771
ERZ2270793_FASTA_CLST_34	33377
ERZ2270793_FASTA_CLST_41	60772
ERZ2270793_FASTA_CLST_46	13344
ERZ2270798_FASTA_CLST_4	969
ERZ2270803_FASTA_CLST_10	54768
ERZ2270803_FASTA_CLST_13	37066
ERZ2270803_FASTA_CLST_30	34187
ERZ2270803_FASTA_CLST_31	6793
ERZ2270803_FASTA_CLST_32	34190
ERZ2270803_FASTA_CLST_40	54753
ERZ2270803_FASTA_CLST_56	60783
ERZ2270807_FASTA_CLST_2	22823
ERZ2270831_FASTA_CLST_5	59494
ERZ2270831_FASTA_CLST_33	34913
ERZ2270833_FASTA_CLST_21	5954
ERZ2270837_FASTA_CLST_11	32510
ERZ2270837_FASTA_CLST_18	27919
ERZ2270837_FASTA_CLST_20	32382
ERZ501412_FASTA_CLST_2	1988
ERZ501412_FASTA_CLST_4	701
ERZ501412_FASTA_CLST_13	3247
ERZ501412_FASTA_CLST_14	12811
ERZ501412_FASTA_CLST_20	8277
ERZ501412_FASTA_CLST_23	1983
ERZ501412_FASTA_CLST_29	32167
ERZ501412_FASTA_CLST_34	51666
ERZ501412_FASTA_CLST_44	4297
ERZ501412_FASTA_CLST_51	9831
ERZ501412_FASTA_CLST_58	30590
ERZ501412_FASTA_CLST_64	6600
ERZ501412_FASTA_CLST_79	2417
ERZ501412_FASTA_CLST_89	6430
ERZ501412_FASTA_CLST_90	60828
ERZ501412_FASTA_CLST_93	32086
ERZ501412_FASTA_CLST_99	51339
ERZ501412_FASTA_CLST_102	53819
ERZ501412_FASTA_CLST_106	77
ERZ501412_FASTA_CLST_108	60830
ERZ501412_FASTA_CLST_109	49238
ERZ501412_FASTA_CLST_113	4616
ERZ501412_FASTA_CLST_118	2858
ERZ501412_FASTA_CLST_123	15845
ERZ501412_FASTA_CLST_125	3255
ERZ501412_FASTA_CLST_145	2915
ERZ501412_FASTA_CLST_150	2737
ERZ501412_FASTA_CLST_151	3256
ERZ501412_FASTA_CLST_153	60836
ERZ501412_FASTA_CLST_155	60836
ERZ501412_FASTA_CLST_162	914
ERZ501412_FASTA_CLST_164	4266
ERZ501412_FASTA_CLST_168	51810
ERZ501412_FASTA_CLST_170	9457
ERZ501412_FASTA_CLST_174	4245
ERZ501412_FASTA_CLST_181	60842
ERZ501412_FASTA_CLST_186	8464
ERZ501412_FASTA_CLST_187	3216
ERZ501412_FASTA_CLST_191	2321
ERZ501412_FASTA_CLST_197	30152
ERZ501412_FASTA_CLST_204	58863
ERZ501412_FASTA_CLST_205	58863
ERZ501412_FASTA_CLST_216	28711
ERZ501412_FASTA_CLST_217	83
ERZ501412_FASTA_CLST_222	36957
ERZ501412_FASTA_CLST_229	3604
ERZ501412_FASTA_CLST_239	18010
ERZ501412_FASTA_CLST_241	4415
ERZ501412_FASTA_CLST_249	2767
ERZ501417_FASTA_CLST_9	14160
ERZ501417_FASTA_CLST_15	60856
ERZ501418_FASTA_CLST_4	5661
ERZ501418_FASTA_CLST_7	15085
ERZ501418_FASTA_CLST_20	10062
ERZ501418_FASTA_CLST_25	52283
ERZ501418_FASTA_CLST_27	25089
ERZ501419_FASTA_CLST_2	15454
ERZ501419_FASTA_CLST_26	13539
ERZ501419_FASTA_CLST_30	46147
ERZ501419_FASTA_CLST_34	60866
ERZ501419_FASTA_CLST_44	46139
ERZ501419_FASTA_CLST_55	33865
ERZ501419_FASTA_CLST_56	10807
ERZ501419_FASTA_CLST_59	2936
ERZ501419_FASTA_CLST_64	51
ERZ501419_FASTA_CLST_72	45261
ERZ501420_FASTA_CLST_13	60877
ERZ501420_FASTA_CLST_18	60878
ERZ501420_FASTA_CLST_37	14369
ERZ501420_FASTA_CLST_44	60880
ERZ501420_FASTA_CLST_53	45614
ERZ501420_FASTA_CLST_64	53596
ERZ501420_FASTA_CLST_72	2808
ERZ501420_FASTA_CLST_81	1
ERZ501420_FASTA_CLST_104	2928
ERZ501420_FASTA_CLST_118	60893
ERZ501420_FASTA_CLST_119	58710
ERZ501420_FASTA_CLST_123	54032
ERZ501420_FASTA_CLST_124	54032
ERZ501421_FASTA_CLST_0	35817
ERZ501421_FASTA_CLST_8	59235
ERZ501421_FASTA_CLST_17	45439
ERZ501421_FASTA_CLST_20	48290
ERZ501421_FASTA_CLST_22	27
ERZ501421_FASTA_CLST_24	60900
ERZ501421_FASTA_CLST_25	5863
ERZ501421_FASTA_CLST_27	19
ERZ501421_FASTA_CLST_29	15086
ERZ501421_FASTA_CLST_30	887
ERZ501421_FASTA_CLST_33	15488
ERZ501421_FASTA_CLST_53	13487
ERZ501421_FASTA_CLST_59	6575
ERZ501421_FASTA_CLST_61	45435
ERZ501421_FASTA_CLST_62	28530
ERZ501421_FASTA_CLST_65	48756
ERZ501421_FASTA_CLST_69	59643
ERZ501421_FASTA_CLST_72	6057
ERZ501421_FASTA_CLST_82	8464
ERZ501421_FASTA_CLST_85	37849
ERZ501421_FASTA_CLST_86	7825
ERZ501421_FASTA_CLST_89	30800
ERZ501421_FASTA_CLST_90	2567
ERZ501421_FASTA_CLST_91	77
ERZ501421_FASTA_CLST_104	9082
ERZ501421_FASTA_CLST_111	867
ERZ501421_FASTA_CLST_112	34956
ERZ501421_FASTA_CLST_117	28513
ERZ501421_FASTA_CLST_119	34956
ERZ501421_FASTA_CLST_120	45288
ERZ501421_FASTA_CLST_121	48295
ERZ501421_FASTA_CLST_123	2743
ERZ501421_FASTA_CLST_130	31320
ERZ501421_FASTA_CLST_138	1983
ERZ501421_FASTA_CLST_141	34369
ERZ501421_FASTA_CLST_145	6445
ERZ501421_FASTA_CLST_153	26553
ERZ501421_FASTA_CLST_154	39712
ERZ501421_FASTA_CLST_156	35832
ERZ501421_FASTA_CLST_157	11469
ERZ501421_FASTA_CLST_158	25229
ERZ501421_FASTA_CLST_159	36977
ERZ501421_FASTA_CLST_160	914
ERZ501421_FASTA_CLST_161	11379
ERZ501421_FASTA_CLST_163	48290
ERZ501421_FASTA_CLST_165	34190
ERZ501421_FASTA_CLST_167	9095
ERZ501421_FASTA_CLST_168	11631
ERZ501421_FASTA_CLST_170	4204
ERZ501421_FASTA_CLST_181	2760
ERZ501421_FASTA_CLST_182	4227
ERZ501421_FASTA_CLST_193	6529
ERZ501421_FASTA_CLST_195	18181
ERZ501421_FASTA_CLST_202	2046
ERZ501421_FASTA_CLST_206	38750
ERZ501421_FASTA_CLST_211	14594
ERZ501421_FASTA_CLST_219	48311
ERZ501421_FASTA_CLST_226	2936
ERZ501421_FASTA_CLST_231	2915
ERZ501422_FASTA_CLST_16	27450
ERZ501422_FASTA_CLST_17	45068
ERZ501422_FASTA_CLST_23	833
ERZ501422_FASTA_CLST_39	20
ERZ501422_FASTA_CLST_43	24971
ERZ501422_FASTA_CLST_45	14121
ERZ501422_FASTA_CLST_48	18305
ERZ501422_FASTA_CLST_52	873
ERZ501422_FASTA_CLST_62	10054
ERZ501422_FASTA_CLST_63	18038
ERZ501422_FASTA_CLST_70	48860
ERZ501422_FASTA_CLST_80	59
ERZ501422_FASTA_CLST_125	2941
ERZ501422_FASTA_CLST_130	30
ERZ501422_FASTA_CLST_132	15664
ERZ501422_FASTA_CLST_134	33533
ERZ501422_FASTA_CLST_148	34598
ERZ501422_FASTA_CLST_163	12995
ERZ501422_FASTA_CLST_174	59991
ERZ501422_FASTA_CLST_176	10217
ERZ501423_FASTA_CLST_9	49752
ERZ501423_FASTA_CLST_24	44513
ERZ501423_FASTA_CLST_28	18703
ERZ501423_FASTA_CLST_66	6
ERZ501423_FASTA_CLST_68	46363
ERZ501423_FASTA_CLST_74	2745
ERZ501423_FASTA_CLST_78	18038
ERZ501423_FASTA_CLST_79	2976
ERZ501423_FASTA_CLST_83	8519
ERZ501423_FASTA_CLST_106	60942
ERZ501423_FASTA_CLST_107	5908
ERZ501423_FASTA_CLST_110	854
ERZ501423_FASTA_CLST_113	33079
ERZ501423_FASTA_CLST_117	10704
ERZ501423_FASTA_CLST_119	1
ERZ501423_FASTA_CLST_136	24394
ERZ501852_FASTA_CLST_0	2666
ERZ501852_FASTA_CLST_14	4146
ERZ501852_FASTA_CLST_17	53058
ERZ501852_FASTA_CLST_21	16876
ERZ501852_FASTA_CLST_25	47452
ERZ501852_FASTA_CLST_29	45348
ERZ501852_FASTA_CLST_33	51489
ERZ501852_FASTA_CLST_40	53066
ERZ501852_FASTA_CLST_41	8464
ERZ501852_FASTA_CLST_51	16278
ERZ501852_FASTA_CLST_52	5360
ERZ501852_FASTA_CLST_53	11164
ERZ501852_FASTA_CLST_60	2858
ERZ501852_FASTA_CLST_67	16598
ERZ501852_FASTA_CLST_71	3255
ERZ501852_FASTA_CLST_72	30114
ERZ501852_FASTA_CLST_74	33064
ERZ501852_FASTA_CLST_78	575
ERZ501852_FASTA_CLST_83	52980
ERZ501852_FASTA_CLST_84	5381
ERZ501852_FASTA_CLST_89	9554
ERZ501852_FASTA_CLST_90	12730
ERZ501852_FASTA_CLST_94	2759
ERZ501852_FASTA_CLST_107	2737
ERZ501852_FASTA_CLST_109	27113
ERZ501852_FASTA_CLST_115	5901
ERZ501852_FASTA_CLST_117	52986
ERZ501852_FASTA_CLST_119	53083
ERZ501852_FASTA_CLST_127	78
ERZ501852_FASTA_CLST_130	2980
ERZ501852_FASTA_CLST_137	21405
ERZ501852_FASTA_CLST_141	2664
ERZ501852_FASTA_CLST_148	53087
ERZ501852_FASTA_CLST_149	4437
ERZ501852_FASTA_CLST_150	53087
ERZ501852_FASTA_CLST_154	40
ERZ501852_FASTA_CLST_157	9311
ERZ501852_FASTA_CLST_166	3039
ERZ501852_FASTA_CLST_167	27904
ERZ501852_FASTA_CLST_170	4149
ERZ501852_FASTA_CLST_171	3560
ERZ501852_FASTA_CLST_178	31151
ERZ501852_FASTA_CLST_180	47959
ERZ501852_FASTA_CLST_186	2895
ERZ501852_FASTA_CLST_193	10118
ERZ501852_FASTA_CLST_197	63
ERZ501852_FASTA_CLST_203	2417
ERZ501852_FASTA_CLST_204	3583
ERZ501852_FASTA_CLST_206	488
ERZ501852_FASTA_CLST_208	18038
ERZ501852_FASTA_CLST_209	42782
ERZ501852_FASTA_CLST_216	3147
ERZ501852_FASTA_CLST_217	1
ERZ501852_FASTA_CLST_219	3256
ERZ501852_FASTA_CLST_224	40558
ERZ501852_FASTA_CLST_230	4231
ERZ501852_FASTA_CLST_233	2767
ERZ501852_FASTA_CLST_234	26882
ERZ501852_FASTA_CLST_237	23869
ERZ501852_FASTA_CLST_239	3247
ERZ501852_FASTA_CLST_243	39156
ERZ501852_FASTA_CLST_244	53105
ERZ501852_FASTA_CLST_247	11418
ERZ5324513_FASTA_CLST_7	26045
ERZ5324513_FASTA_CLST_20	17666
ERZ5324513_FASTA_CLST_27	34099
ERZ5324513_FASTA_CLST_32	311
ERZ5324513_FASTA_CLST_40	56758
ERZ5324513_FASTA_CLST_47	21917
ERZ5324513_FASTA_CLST_52	56642
ERZ5324513_FASTA_CLST_56	4849
ERZ5324513_FASTA_CLST_57	37
ERZ5324513_FASTA_CLST_72	45434
ERZ5324513_FASTA_CLST_77	5350
ERZ5324513_FASTA_CLST_81	45483
ERZ5324513_FASTA_CLST_92	7746
ERZ5324513_FASTA_CLST_96	799
ERZ5324513_FASTA_CLST_101	30989
ERZ5324513_FASTA_CLST_106	45430
ERZ5324513_FASTA_CLST_112	3415
ERZ5324513_FASTA_CLST_116	60999
ERZ5324513_FASTA_CLST_128	28515
ERZ5324513_FASTA_CLST_129	25671
ERZ14231470_FASTA_CLST_5	30634
ERZ14231470_FASTA_CLST_7	2921
ERZ14231470_FASTA_CLST_11	49898
ERZ14231470_FASTA_CLST_16	5357
ERZ14231470_FASTA_CLST_21	18805
ERZ14231470_FASTA_CLST_22	17712
ERZ14231470_FASTA_CLST_25	14839
ERZ14231470_FASTA_CLST_26	29073
ERZ14231470_FASTA_CLST_32	21210
ERZ14231470_FASTA_CLST_33	61002
ERZ14231470_FASTA_CLST_39	17340
ERZ14231470_FASTA_CLST_41	16
ERZ14231470_FASTA_CLST_42	624
ERZ14231470_FASTA_CLST_44	21185
ERZ14231470_FASTA_CLST_48	20306
ERZ14231470_FASTA_CLST_50	9704
ERZ14231470_FASTA_CLST_51	109
ERZ14231470_FASTA_CLST_53	19535
ERZ14231470_FASTA_CLST_57	6
ERZ14231470_FASTA_CLST_66	2193
ERZ14231470_FASTA_CLST_69	24875
ERZ14231470_FASTA_CLST_76	14861
ERZ14231470_FASTA_CLST_82	464
ERZ14231470_FASTA_CLST_86	19708
ERZ14231470_FASTA_CLST_88	697
ERZ14231470_FASTA_CLST_90	1508
ERZ14231470_FASTA_CLST_93	28644
ERZ14231470_FASTA_CLST_97	43813
ERZ14231470_FASTA_CLST_101	37314
ERZ14231470_FASTA_CLST_108	32646
ERZ14231470_FASTA_CLST_115	19424
ERZ14231470_FASTA_CLST_116	34636
ERZ14231470_FASTA_CLST_118	970
ERZ14231470_FASTA_CLST_121	34668
ERZ14231470_FASTA_CLST_130	17519
ERZ14231470_FASTA_CLST_132	15318
ERZ14231470_FASTA_CLST_133	10920
ERZ14231470_FASTA_CLST_138	21198
ERZ14231470_FASTA_CLST_140	464
ERZ14231470_FASTA_CLST_141	6383
ERZ14231470_FASTA_CLST_142	15309
ERZ14231470_FASTA_CLST_143	20061
ERZ14231470_FASTA_CLST_144	37989
ERZ14231470_FASTA_CLST_152	17602
ERZ14231470_FASTA_CLST_154	2489
ERZ14231470_FASTA_CLST_156	5663
ERZ14231470_FASTA_CLST_157	18454
ERZ14231470_FASTA_CLST_158	39657
ERZ14231470_FASTA_CLST_164	682
ERZ14231470_FASTA_CLST_165	42028
ERZ14231470_FASTA_CLST_178	1802
ERZ14231470_FASTA_CLST_193	58079
ERZ14231470_FASTA_CLST_194	19430
ERZ14231470_FASTA_CLST_200	19923
ERZ14231470_FASTA_CLST_206	15320
ERZ14231470_FASTA_CLST_212	10519
ERZ14231470_FASTA_CLST_220	17824
ERZ14231470_FASTA_CLST_225	36437
ERZ14231470_FASTA_CLST_227	59116
ERZ14231470_FASTA_CLST_230	15357
ERZ14231470_FASTA_CLST_236	17575
ERZ14231470_FASTA_CLST_246	16314
ERZ14231470_FASTA_CLST_249	16758
ERZ14231470_FASTA_CLST_260	585
ERZ14231470_FASTA_CLST_266	21178
ERZ14231470_FASTA_CLST_267	15337
ERZ14231470_FASTA_CLST_278	1858
ERZ14231470_FASTA_CLST_279	18580
ERZ14231470_FASTA_CLST_284	21192
ERZ14231470_FASTA_CLST_287	16590
ERZ14231470_FASTA_CLST_292	15397
ERZ14231470_FASTA_CLST_296	4956
ERZ14231470_FASTA_CLST_297	30518
ERZ14231470_FASTA_CLST_304	13261
ERZ14231470_FASTA_CLST_306	49814
ERZ14231470_FASTA_CLST_308	23682
ERZ14231470_FASTA_CLST_310	10422
ERZ14231470_FASTA_CLST_312	8940
ERZ14231470_FASTA_CLST_320	14427
ERZ14231470_FASTA_CLST_324	1708
ERZ14231470_FASTA_CLST_328	16150
ERZ14231470_FASTA_CLST_329	448
ERZ14231470_FASTA_CLST_338	6760
ERZ14231470_FASTA_CLST_350	216
ERZ14231470_FASTA_CLST_355	15339
ERZ14231470_FASTA_CLST_357	10095
ERZ15043510_FASTA_CLST_0	9599
ERZ15043510_FASTA_CLST_3	49001
ERZ15043510_FASTA_CLST_7	1823
ERZ15043510_FASTA_CLST_9	7683
ERZ15043510_FASTA_CLST_11	2979
ERZ15043510_FASTA_CLST_12	59483
ERZ15043510_FASTA_CLST_14	32623
ERZ15043510_FASTA_CLST_16	59491
ERZ15043510_FASTA_CLST_18	13348
ERZ15043510_FASTA_CLST_24	434
ERZ15043510_FASTA_CLST_29	19708
ERZ15043510_FASTA_CLST_34	61036
ERZ15043510_FASTA_CLST_35	3329
ERZ15043510_FASTA_CLST_36	15689
ERZ15043510_FASTA_CLST_37	61036
ERZ15043510_FASTA_CLST_40	3094
ERZ15043510_FASTA_CLST_46	11395
ERZ15043510_FASTA_CLST_47	61037
ERZ15043510_FASTA_CLST_48	815
ERZ15043510_FASTA_CLST_55	3373
ERZ15043510_FASTA_CLST_57	27
ERZ15043510_FASTA_CLST_59	15257
ERZ15043510_FASTA_CLST_65	61042
ERZ15043510_FASTA_CLST_68	61043
ERZ15043510_FASTA_CLST_78	3211
ERZ15043510_FASTA_CLST_79	7113
ERZ15043510_FASTA_CLST_82	61046
ERZ15043510_FASTA_CLST_83	599
ERZ15043510_FASTA_CLST_84	61045
ERZ15043510_FASTA_CLST_85	61041
ERZ15043510_FASTA_CLST_88	61037
ERZ15043510_FASTA_CLST_89	61037
ERZ15043510_FASTA_CLST_90	2977
ERZ15043510_FASTA_CLST_92	61048
ERZ15043510_FASTA_CLST_93	3074
ERZ15043510_FASTA_CLST_99	577
ERZ15043510_FASTA_CLST_102	45720
ERZ15043510_FASTA_CLST_106	18756
ERZ15043510_FASTA_CLST_108	61052
ERZ15043510_FASTA_CLST_111	61051
ERZ15043510_FASTA_CLST_112	99
ERZ15043510_FASTA_CLST_113	61053
ERZ15043510_FASTA_CLST_115	3138
ERZ15043510_FASTA_CLST_116	61053
ERZ15043510_FASTA_CLST_117	1847
ERZ15043510_FASTA_CLST_118	909
ERZ15043510_FASTA_CLST_119	99
ERZ15043510_FASTA_CLST_121	3266
ERZ15043510_FASTA_CLST_122	48416
ERZ15043510_FASTA_CLST_124	23864
ERZ15043510_FASTA_CLST_125	11367
ERZ15043510_FASTA_CLST_128	23811
ERZ15043510_FASTA_CLST_133	58764
ERZ15043510_FASTA_CLST_134	61054
ERZ15043510_FASTA_CLST_143	2995
ERZ15043510_FASTA_CLST_144	33954
ERZ15043510_FASTA_CLST_147	7608
ERZ15043510_FASTA_CLST_149	58383
ERZ15043510_FASTA_CLST_150	17598
ERZ15043510_FASTA_CLST_152	24161
ERZ15043510_FASTA_CLST_157	609
ERZ15043510_FASTA_CLST_158	2744
ERZ15043510_FASTA_CLST_170	32646
ERZ15043510_FASTA_CLST_173	53
ERZ15043510_FASTA_CLST_182	61057
ERZ15043510_FASTA_CLST_183	61054
ERZ15043510_FASTA_CLST_187	24065
ERZ15043510_FASTA_CLST_189	1853
ERZ15043510_FASTA_CLST_190	24372
ERZ15043510_FASTA_CLST_196	16
ERZ15043510_FASTA_CLST_198	2886
ERZ15043510_FASTA_CLST_199	9211
ERZ15043510_FASTA_CLST_202	3309
ERZ15043510_FASTA_CLST_205	109
ERZ15043510_FASTA_CLST_206	25617
ERZ15043510_FASTA_CLST_210	17933
ERZ15043510_FASTA_CLST_211	615
ERZ15043510_FASTA_CLST_223	805
ERZ15043510_FASTA_CLST_226	3358
ERZ15043510_FASTA_CLST_228	54326
ERZ15043510_FASTA_CLST_232	11270
ERZ15043510_FASTA_CLST_233	21198
ERZ15043510_FASTA_CLST_238	11469
ERZ15043510_FASTA_CLST_241	61070
ERZ15043510_FASTA_CLST_247	17740
ERZ15043510_FASTA_CLST_250	3209
ERZ15043510_FASTA_CLST_251	59221
ERZ15043510_FASTA_CLST_262	61074
ERZ15043510_FASTA_CLST_263	61075
ERZ15043510_FASTA_CLST_266	12426
ERZ15043510_FASTA_CLST_270	11475
ERZ15043510_FASTA_CLST_277	53502
ERZ15043510_FASTA_CLST_278	3312
ERZ15043510_FASTA_CLST_280	1409
ERZ15043510_FASTA_CLST_282	3209
ERZ15043510_FASTA_CLST_284	18425
ERZ15043510_FASTA_CLST_292	5843
ERZ15043510_FASTA_CLST_296	3212
ERZ15043510_FASTA_CLST_300	3386
ERZ15043510_FASTA_CLST_301	61081
ERZ15043510_FASTA_CLST_305	36584
ERZ15043510_FASTA_CLST_308	36584
ERZ15043510_FASTA_CLST_312	623
ERZ15043510_FASTA_CLST_314	61074
ERZ15043510_FASTA_CLST_316	585
ERZ15043510_FASTA_CLST_317	5955
ERZ15043510_FASTA_CLST_327	16
ERZ15043510_FASTA_CLST_330	1758
ERZ15043510_FASTA_CLST_332	34570
ERZ15043510_FASTA_CLST_333	13476
ERZ15043510_FASTA_CLST_334	19957
ERZ15043510_FASTA_CLST_335	3339
ERZ15043510_FASTA_CLST_347	18769
ERZ15043510_FASTA_CLST_350	43801
ERZ15043510_FASTA_CLST_357	697
ERZ15043510_FASTA_CLST_359	53
ERZ1767318_FASTA_CLST_5	54721
ERZ1767318_FASTA_CLST_11	61090
ERZ1767318_FASTA_CLST_18	476
ERZ1767318_FASTA_CLST_19	61094
ERZ1767318_FASTA_CLST_21	20768
ERZ1767318_FASTA_CLST_22	61094
ERZ1767318_FASTA_CLST_23	37294
ERZ1767318_FASTA_CLST_24	61097
ERZ1767318_FASTA_CLST_25	17650
ERZ1767318_FASTA_CLST_26	36850
ERZ1767318_FASTA_CLST_33	1
ERZ1767318_FASTA_CLST_37	61100
ERZ1767318_FASTA_CLST_41	50041
ERZ1767318_FASTA_CLST_42	5206
ERZ1767318_FASTA_CLST_44	82
ERZ1767318_FASTA_CLST_45	44761
ERZ1767318_FASTA_CLST_52	26754
ERZ1767318_FASTA_CLST_55	1
ERZ1767318_FASTA_CLST_56	3236
ERZ1767318_FASTA_CLST_59	12687
ERZ1767318_FASTA_CLST_62	35003
ERZ1767318_FASTA_CLST_63	37588
ERZ1767318_FASTA_CLST_66	28962
ERZ1767318_FASTA_CLST_67	54719
ERZ1767318_FASTA_CLST_70	6536
ERZ1767318_FASTA_CLST_73	44860
ERZ1767318_FASTA_CLST_75	4231
ERZ1767318_FASTA_CLST_77	54718
ERZ1767318_FASTA_CLST_79	59083
ERZ1767318_FASTA_CLST_80	61084
ERZ1767318_FASTA_CLST_85	9587
ERZ1767318_FASTA_CLST_98	61105
ERZ1767318_FASTA_CLST_108	54713
ERZ1767318_FASTA_CLST_110	3257
ERZ1767318_FASTA_CLST_111	1
ERZ1767318_FASTA_CLST_113	19958
ERZ1767318_FASTA_CLST_116	4924
ERZ1767318_FASTA_CLST_122	23011
ERZ1767318_FASTA_CLST_125	23997
ERZ1767318_FASTA_CLST_131	12730
ERZ1767318_FASTA_CLST_139	10316
ERZ1767318_FASTA_CLST_143	52181
ERZ1767318_FASTA_CLST_144	46631
ERZ1767318_FASTA_CLST_154	61107
ERZ1767318_FASTA_CLST_158	2227
ERZ1767318_FASTA_CLST_164	33232
ERZ1767318_FASTA_CLST_165	54635
ERZ1767318_FASTA_CLST_167	24
ERZ1767318_FASTA_CLST_169	4191
ERZ1767318_FASTA_CLST_183	61114
ERZ1767318_FASTA_CLST_188	61114
ERZ1767318_FASTA_CLST_190	61115
ERZ1767318_FASTA_CLST_192	768
ERZ1767318_FASTA_CLST_196	40479
ERZ1767318_FASTA_CLST_202	22661
ERZ1767318_FASTA_CLST_209	33006
ERZ1767318_FASTA_CLST_211	38633
ERZ1767318_FASTA_CLST_213	56753
ERZ1767318_FASTA_CLST_214	56753
ERZ1767318_FASTA_CLST_224	13549
ERZ1767318_FASTA_CLST_229	648
ERZ1767318_FASTA_CLST_232	11923
ERZ1767318_FASTA_CLST_235	17603
ERZ1767318_FASTA_CLST_243	55525
ERZ1767318_FASTA_CLST_246	61119
ERZ1767318_FASTA_CLST_250	61121
ERZ1767318_FASTA_CLST_251	61121
ERZ1767318_FASTA_CLST_252	17528
ERZ1767318_FASTA_CLST_256	36111
ERZ1767318_FASTA_CLST_266	14160
ERZ1767318_FASTA_CLST_267	61127
ERZ1767318_FASTA_CLST_269	61128
ERZ1767318_FASTA_CLST_271	61130
ERZ1767318_FASTA_CLST_274	51377
ERZ2270711_FASTA_CLST_13	61133
ERZ2270734_FASTA_CLST_2	3906
ERZ2270735_FASTA_CLST_0	2687
ERZ2270735_FASTA_CLST_3	9916
ERZ2270735_FASTA_CLST_10	15478
ERZ2270741_FASTA_CLST_4	30606
ERZ2270741_FASTA_CLST_32	31931
ERZ2270741_FASTA_CLST_72	25927
ERZ2270752_FASTA_CLST_0	3906
ERZ2270754_FASTA_CLST_13	6427
ERZ2270754_FASTA_CLST_33	15093
ERZ2270754_FASTA_CLST_34	4889
ERZ2270761_FASTA_CLST_0	804
ERZ2270761_FASTA_CLST_13	3906
ERZ2270766_FASTA_CLST_12	58179
ERZ501401_FASTA_CLST_2	24902
ERZ501401_FASTA_CLST_6	35777
ERZ501401_FASTA_CLST_32	59
ERZ501401_FASTA_CLST_36	2767
ERZ501401_FASTA_CLST_39	3292
ERZ501401_FASTA_CLST_48	33078
ERZ501402_FASTA_CLST_5	4508
ERZ501402_FASTA_CLST_17	16
ERZ501402_FASTA_CLST_22	6
ERZ501402_FASTA_CLST_37	17046
ERZ501402_FASTA_CLST_39	93
ERZ501402_FASTA_CLST_44	60945
ERZ501402_FASTA_CLST_45	6364
ERZ501402_FASTA_CLST_47	60945
ERZ501402_FASTA_CLST_48	14581
ERZ501402_FASTA_CLST_53	52136
ERZ501402_FASTA_CLST_69	12872
ERZ501402_FASTA_CLST_70	2767
ERZ501402_FASTA_CLST_72	61195
ERZ501402_FASTA_CLST_73	446
ERZ501402_FASTA_CLST_74	3221
ERZ501402_FASTA_CLST_75	3219
ERZ501402_FASTA_CLST_86	61196
ERZ501402_FASTA_CLST_94	3147
ERZ501402_FASTA_CLST_97	12409
ERZ501402_FASTA_CLST_101	56970
ERZ501402_FASTA_CLST_107	23597
ERZ501402_FASTA_CLST_108	61198
ERZ501402_FASTA_CLST_111	61201
ERZ501402_FASTA_CLST_113	3216
ERZ501402_FASTA_CLST_125	13464
ERZ501402_FASTA_CLST_126	3256
ERZ501402_FASTA_CLST_129	914
ERZ501402_FASTA_CLST_130	61202
ERZ501402_FASTA_CLST_136	41614
ERZ501402_FASTA_CLST_137	15051
ERZ501402_FASTA_CLST_143	3050
ERZ501402_FASTA_CLST_145	61033
ERZ501402_FASTA_CLST_147	61203
ERZ501402_FASTA_CLST_155	6404
ERZ501402_FASTA_CLST_158	41666
ERZ501402_FASTA_CLST_160	41658
ERZ501402_FASTA_CLST_161	41702
ERZ501402_FASTA_CLST_168	8
ERZ501405_FASTA_CLST_8	7163
ERZ501405_FASTA_CLST_21	654
ERZ501406_FASTA_CLST_0	4146
ERZ501406_FASTA_CLST_2	2567
ERZ501406_FASTA_CLST_5	1
ERZ501406_FASTA_CLST_8	61216
ERZ501406_FASTA_CLST_9	10211
ERZ501406_FASTA_CLST_11	11152
ERZ501406_FASTA_CLST_12	61217
ERZ501406_FASTA_CLST_13	3255
ERZ501406_FASTA_CLST_14	3560
ERZ501406_FASTA_CLST_16	35852
ERZ501406_FASTA_CLST_20	34931
ERZ501406_FASTA_CLST_21	17636
ERZ501406_FASTA_CLST_25	5388
ERZ501406_FASTA_CLST_27	9435
ERZ501406_FASTA_CLST_31	183
ERZ501406_FASTA_CLST_32	54656
ERZ501406_FASTA_CLST_33	4371
ERZ501406_FASTA_CLST_36	61222
ERZ501406_FASTA_CLST_42	7416
ERZ501406_FASTA_CLST_45	866
ERZ501406_FASTA_CLST_48	3474
ERZ501406_FASTA_CLST_52	53078
ERZ501406_FASTA_CLST_53	7861
ERZ501406_FASTA_CLST_63	1521
ERZ501406_FASTA_CLST_64	25052
ERZ501406_FASTA_CLST_66	4508
ERZ501406_FASTA_CLST_67	49147
ERZ501406_FASTA_CLST_75	61228
ERZ501406_FASTA_CLST_77	16118
ERZ501406_FASTA_CLST_84	20896
ERZ501406_FASTA_CLST_85	2767
ERZ501406_FASTA_CLST_90	1716
ERZ501406_FASTA_CLST_93	8177
ERZ501406_FASTA_CLST_94	16848
ERZ501406_FASTA_CLST_99	23720
ERZ501406_FASTA_CLST_101	59
ERZ501406_FASTA_CLST_102	7826
ERZ501406_FASTA_CLST_105	1743
ERZ501406_FASTA_CLST_109	35108
ERZ501406_FASTA_CLST_110	45650
ERZ501406_FASTA_CLST_112	78
ERZ501406_FASTA_CLST_114	2595
ERZ501406_FASTA_CLST_119	55998
ERZ501406_FASTA_CLST_123	99
ERZ501406_FASTA_CLST_132	17528
ERZ501406_FASTA_CLST_134	63
ERZ501406_FASTA_CLST_135	29443
ERZ501406_FASTA_CLST_139	1837
ERZ501406_FASTA_CLST_140	8602
ERZ501406_FASTA_CLST_143	48676
ERZ501406_FASTA_CLST_148	40277
ERZ501406_FASTA_CLST_151	3972
ERZ501406_FASTA_CLST_155	32220
ERZ501406_FASTA_CLST_157	64
ERZ501406_FASTA_CLST_158	25144
ERZ501406_FASTA_CLST_160	8190
ERZ501406_FASTA_CLST_161	14433
ERZ501406_FASTA_CLST_163	4204
ERZ501406_FASTA_CLST_165	61243
ERZ501406_FASTA_CLST_167	33938
ERZ501406_FASTA_CLST_168	3236
ERZ501406_FASTA_CLST_171	56601
ERZ501407_FASTA_CLST_1	6153
ERZ501407_FASTA_CLST_2	21839
ERZ501407_FASTA_CLST_6	50404
ERZ501407_FASTA_CLST_19	48747
ERZ501407_FASTA_CLST_21	27
ERZ501407_FASTA_CLST_27	4298
ERZ501407_FASTA_CLST_29	5360
ERZ501407_FASTA_CLST_30	1991
ERZ501407_FASTA_CLST_40	8467
ERZ501407_FASTA_CLST_44	34565
ERZ501407_FASTA_CLST_48	57120
ERZ501407_FASTA_CLST_49	16604
ERZ501407_FASTA_CLST_59	59953
ERZ501407_FASTA_CLST_60	22696
ERZ501407_FASTA_CLST_70	12221
ERZ501407_FASTA_CLST_71	56384
ERZ501407_FASTA_CLST_77	24740
ERZ501407_FASTA_CLST_81	16547
ERZ501407_FASTA_CLST_93	41446
ERZ501407_FASTA_CLST_107	53987
ERZ501407_FASTA_CLST_112	21519
ERZ501407_FASTA_CLST_114	33823
ERZ501407_FASTA_CLST_122	6757
ERZ501407_FASTA_CLST_137	12735
ERZ501407_FASTA_CLST_140	47902
ERZ501407_FASTA_CLST_145	2348
ERZ501407_FASTA_CLST_157	61267
ERZ501407_FASTA_CLST_159	891
ERZ501407_FASTA_CLST_168	6536
ERZ501407_FASTA_CLST_170	6291
ERZ501407_FASTA_CLST_180	6603
ERZ501407_FASTA_CLST_188	3892
ERZ501407_FASTA_CLST_190	47894
ERZ501407_FASTA_CLST_193	3168
ERZ501407_FASTA_CLST_196	3247
ERZ501407_FASTA_CLST_208	61270
ERZ501407_FASTA_CLST_217	16278
ERZ501407_FASTA_CLST_230	56533
ERZ501408_FASTA_CLST_18	3583
ERZ501410_FASTA_CLST_0	53535
ERZ501410_FASTA_CLST_3	44960
ERZ501410_FASTA_CLST_18	38706
ERZ501410_FASTA_CLST_27	47693
ERZ501410_FASTA_CLST_29	45731
ERZ501410_FASTA_CLST_32	3987
ERZ501410_FASTA_CLST_35	82
ERZ501410_FASTA_CLST_40	2716
ERZ501410_FASTA_CLST_45	4039
ERZ501410_FASTA_CLST_51	60230
ERZ501410_FASTA_CLST_55	61276
ERZ501410_FASTA_CLST_65	12612
ERZ501410_FASTA_CLST_91	1916
ERZ501410_FASTA_CLST_95	914
ERZ501410_FASTA_CLST_111	47136
ERZ501410_FASTA_CLST_115	11598
ERZ501410_FASTA_CLST_132	15890
ERZ501410_FASTA_CLST_137	1
ERZ501410_FASTA_CLST_138	52136
ERZ501410_FASTA_CLST_143	4245
ERZ501410_FASTA_CLST_164	3247
ERZ501410_FASTA_CLST_165	4100
ERZ501410_FASTA_CLST_167	11094
ERZ501410_FASTA_CLST_172	4013
ERZ501410_FASTA_CLST_177	1
ERZ501410_FASTA_CLST_180	46820
ERZ501410_FASTA_CLST_184	10277
ERZ501410_FASTA_CLST_187	5270
ERZ501410_FASTA_CLST_191	60210
ERZ501410_FASTA_CLST_193	61291
ERZ501410_FASTA_CLST_195	8410
ERZ501410_FASTA_CLST_208	10211
ERZ501410_FASTA_CLST_209	11956
ERZ501410_FASTA_CLST_211	59
ERZ501410_FASTA_CLST_212	51
ERZ501410_FASTA_CLST_220	3137
ERZ501410_FASTA_CLST_230	4031
ERZ501410_FASTA_CLST_231	60221
ERZ501410_FASTA_CLST_233	1534
ERZ501410_FASTA_CLST_248	16975
ERZ501836_FASTA_CLST_0	2767
ERZ501836_FASTA_CLST_2	4376
ERZ501836_FASTA_CLST_4	6154
ERZ501836_FASTA_CLST_7	38390
ERZ501836_FASTA_CLST_29	21228
ERZ501836_FASTA_CLST_32	51448
ERZ501836_FASTA_CLST_41	6
ERZ501836_FASTA_CLST_43	41134
ERZ501836_FASTA_CLST_44	20574
ERZ501836_FASTA_CLST_47	4316
ERZ501836_FASTA_CLST_50	17983
ERZ501836_FASTA_CLST_51	53249
ERZ501836_FASTA_CLST_61	16283
ERZ501836_FASTA_CLST_70	9831
ERZ501836_FASTA_CLST_77	4204
ERZ501836_FASTA_CLST_93	3115
ERZ501836_FASTA_CLST_95	24198
ERZ501836_FASTA_CLST_101	13713
ERZ724534_FASTA_CLST_25	5767
ERZ724534_FASTA_CLST_28	31969
ERZ724534_FASTA_CLST_72	57230
ERZ724534_FASTA_CLST_102	11897
ERZ724534_FASTA_CLST_144	40745
ERZ724534_FASTA_CLST_150	11908
ERZ841987_FASTA_CLST_2	51201
ERZ841987_FASTA_CLST_5	43489
ERZ841987_FASTA_CLST_7	61321
ERZ841987_FASTA_CLST_13	1716
ERZ841987_FASTA_CLST_17	0
ERZ841987_FASTA_CLST_26	7486
ERZ841987_FASTA_CLST_27	7485
ERZ841987_FASTA_CLST_28	3470
ERZ841987_FASTA_CLST_31	52950
ERZ841987_FASTA_CLST_36	3436
ERZ841987_FASTA_CLST_47	10487
ERZ841987_FASTA_CLST_65	61325
ERZ841987_FASTA_CLST_77	10487
ERZ841987_FASTA_CLST_80	60125
ERZ841987_FASTA_CLST_81	60125
ERZ841987_FASTA_CLST_84	61326
ERZ841987_FASTA_CLST_96	56458
ERZ841987_FASTA_CLST_103	61326
ERZ841987_FASTA_CLST_105	10273
ERZ841987_FASTA_CLST_106	61331
ERZ841987_FASTA_CLST_107	6964
ERZ841987_FASTA_CLST_116	61334
ERZ841987_FASTA_CLST_117	20188
ERZ841987_FASTA_CLST_119	46675
ERZ841987_FASTA_CLST_127	60125
ERZ841987_FASTA_CLST_131	451
ERZ841987_FASTA_CLST_142	61338
ERZ841987_FASTA_CLST_143	61338
ERZ841987_FASTA_CLST_144	61338
ERZ841987_FASTA_CLST_145	61338
ERZ841987_FASTA_CLST_156	7147
ERZ841987_FASTA_CLST_163	8713
ERZ841987_FASTA_CLST_167	49178
ERZ841987_FASTA_CLST_170	25196
ERZ841987_FASTA_CLST_175	55475
ERZ841987_FASTA_CLST_184	42363
ERZ841987_FASTA_CLST_189	61341
ERZ841987_FASTA_CLST_195	0
ERZ841987_FASTA_CLST_198	1609
ERZ841987_FASTA_CLST_201	26970
ERZ841987_FASTA_CLST_203	31548
ERZ841987_FASTA_CLST_208	31514
ERZ841987_FASTA_CLST_212	18639
ERZ841987_FASTA_CLST_216	47087
ERZ841987_FASTA_CLST_222	61346
ERZ841987_FASTA_CLST_224	113
ERZ841987_FASTA_CLST_226	61347
ERZ841987_FASTA_CLST_236	37512
ERZ841987_FASTA_CLST_237	30975
ERZ841987_FASTA_CLST_238	55314
ERZ841987_FASTA_CLST_242	46997
ERZ841987_FASTA_CLST_244	6276
ERZ841987_FASTA_CLST_247	59886
ERZ841987_FASTA_CLST_263	50708
ERZ841987_FASTA_CLST_269	54115
ERZ841987_FASTA_CLST_279	54140
ERZ841987_FASTA_CLST_309	1092
ERZ841987_FASTA_CLST_311	43945
ERZ841987_FASTA_CLST_315	61183
ERZ841987_FASTA_CLST_317	5007
ERZ841987_FASTA_CLST_321	0
ERZ841987_FASTA_CLST_326	61183
ERZ841987_FASTA_CLST_333	61183
ERZ841987_FASTA_CLST_334	61183
ERZ841987_FASTA_CLST_341	51201
ERZ841987_FASTA_CLST_346	48298
ERZ841987_FASTA_CLST_360	24199
ERZ841987_FASTA_CLST_361	58201
ERZ841987_FASTA_CLST_363	59249
ERZ841987_FASTA_CLST_374	10309
ERZ841987_FASTA_CLST_376	10309
ERZ841987_FASTA_CLST_377	58739
ERZ841987_FASTA_CLST_393	61366
ERZ841987_FASTA_CLST_402	58738
ERZ841987_FASTA_CLST_422	61369
ERZ841987_FASTA_CLST_423	61373
ERZ841987_FASTA_CLST_426	61375
ERZ841987_FASTA_CLST_429	61374
ERZ841987_FASTA_CLST_430	34348
ERZ841987_FASTA_CLST_435	5227
ERZ841987_FASTA_CLST_440	61373
ERZ841987_FASTA_CLST_444	29477
ERZ841987_FASTA_CLST_446	14335
ERZ841987_FASTA_CLST_447	40934
ERZ841987_FASTA_CLST_448	40934
ERZ841987_FASTA_CLST_457	29501
ERZ841987_FASTA_CLST_458	2769
ERZ841987_FASTA_CLST_462	14393
ERZ841987_FASTA_CLST_466	13661
ERZ841987_FASTA_CLST_476	30629
ERZ841987_FASTA_CLST_478	26898
ERZ841987_FASTA_CLST_518	34191
ERZ841987_FASTA_CLST_524	29568
ERZ841987_FASTA_CLST_526	61391
ERZ841987_FASTA_CLST_538	61390
ERZ841987_FASTA_CLST_549	61391
ERZ841987_FASTA_CLST_564	3431
ERZ841987_FASTA_CLST_571	21721
ERZ841987_FASTA_CLST_577	53483
ERZ841987_FASTA_CLST_606	57056
ERZ841987_FASTA_CLST_610	38483
ERZ841987_FASTA_CLST_611	61400
ERZ841987_FASTA_CLST_612	61401
ERZ841987_FASTA_CLST_614	9252
ERZ841987_FASTA_CLST_619	38323
ERZ841987_FASTA_CLST_622	52639
ERZ841987_FASTA_CLST_624	40374
ERZ841987_FASTA_CLST_628	61404
ERZ841987_FASTA_CLST_635	22652
ERZ841987_FASTA_CLST_647	8905
ERZ841987_FASTA_CLST_661	6239
ERZ841987_FASTA_CLST_671	61409
ERZ841987_FASTA_CLST_674	27003
ERZ841987_FASTA_CLST_675	52205
ERZ841987_FASTA_CLST_676	46781
ERZ841987_FASTA_CLST_684	61409
ERZ841987_FASTA_CLST_699	6240
ERZ841987_FASTA_CLST_704	59152
ERZ841987_FASTA_CLST_707	61412
ERZ841987_FASTA_CLST_710	54432
ERZ841987_FASTA_CLST_714	43159
ERZ841987_FASTA_CLST_728	61414
ERZ841987_FASTA_CLST_734	61415
ERZ841987_FASTA_CLST_742	58489
ERZ841987_FASTA_CLST_744	58489
ERZ841987_FASTA_CLST_749	2288
ERZ841987_FASTA_CLST_758	61416
ERZ841987_FASTA_CLST_760	58489
ERZ841987_FASTA_CLST_769	61416
ERZ841987_FASTA_CLST_790	57494
ERZ841987_FASTA_CLST_792	53317
ERZ841987_FASTA_CLST_797	969
ERZ841987_FASTA_CLST_798	51600
ERZ841987_FASTA_CLST_811	58077
ERZ841987_FASTA_CLST_820	58811
ERZ841987_FASTA_CLST_821	58432
ERZ841987_FASTA_CLST_826	3352
ERZ841987_FASTA_CLST_829	9850
ERZ841987_FASTA_CLST_855	50924
ERZ841987_FASTA_CLST_856	50924
ERZ841987_FASTA_CLST_857	15316
ERZ841987_FASTA_CLST_863	34543
ERZ841987_FASTA_CLST_870	5299
ERZ841987_FASTA_CLST_871	23790
ERZ841987_FASTA_CLST_879	13650
ERZ841987_FASTA_CLST_881	4491
ERZ841987_FASTA_CLST_883	5227
ERZ841987_FASTA_CLST_888	47620
ERZ841987_FASTA_CLST_910	7086
ERZ841987_FASTA_CLST_911	55015
ERZ841987_FASTA_CLST_924	56034
ERZ841987_FASTA_CLST_942	52803
ERZ841987_FASTA_CLST_951	34111
ERZ841987_FASTA_CLST_962	42604
ERZ841987_FASTA_CLST_963	59743
ERZ841987_FASTA_CLST_970	61440
ERZ841987_FASTA_CLST_976	14334
ERZ841987_FASTA_CLST_980	31224
ERZ841987_FASTA_CLST_1010	60691
ERZ841987_FASTA_CLST_1011	55698
ERZ841987_FASTA_CLST_1049	6039
ERZ841987_FASTA_CLST_1052	61451
ERZ841987_FASTA_CLST_1069	5299
ERZ841987_FASTA_CLST_1075	59643
ERZ841987_FASTA_CLST_1084	7273
ERZ841987_FASTA_CLST_1085	43116
ERZ841987_FASTA_CLST_1087	61453
ERZ841987_FASTA_CLST_1112	5227
ERZ841987_FASTA_CLST_1118	61456
ERZ841987_FASTA_CLST_1123	13672
ERZ841987_FASTA_CLST_1130	26264
ERZ841987_FASTA_CLST_1131	61459
ERZ841987_FASTA_CLST_1132	7105
ERZ841987_FASTA_CLST_1135	53098
ERZ841987_FASTA_CLST_1136	6656
ERZ841987_FASTA_CLST_1165	6643
ERZ841987_FASTA_CLST_1172	54249
ERZ841987_FASTA_CLST_1173	18740
ERZ841987_FASTA_CLST_1187	2507
ERZ841987_FASTA_CLST_1188	22932
ERZ841987_FASTA_CLST_1189	31011
ERZ841987_FASTA_CLST_1191	113
ERZ841987_FASTA_CLST_1192	5227
ERZ841987_FASTA_CLST_1193	22757
ERZ841987_FASTA_CLST_1203	10227
ERZ841987_FASTA_CLST_1225	113
ERZ841987_FASTA_CLST_1226	53290
ERZ841987_FASTA_CLST_1233	56161
ERZ841987_FASTA_CLST_1244	56161
ERZ841987_FASTA_CLST_1258	39167
ERZ841987_FASTA_CLST_1275	46497
ERZ841987_FASTA_CLST_1293	61471
ERZ841987_FASTA_CLST_1302	46473
ERZ841987_FASTA_CLST_1315	61473
ERZ841987_FASTA_CLST_1316	61474
ERZ841987_FASTA_CLST_1319	46549
ERZ841987_FASTA_CLST_1322	61475
ERZ841987_FASTA_CLST_1323	5227
ERZ841987_FASTA_CLST_1324	61476
ERZ841987_FASTA_CLST_1325	61476
ERZ841987_FASTA_CLST_1335	46514
ERZ841987_FASTA_CLST_1336	46505
ERZ841987_FASTA_CLST_1338	113
ERZ841987_FASTA_CLST_1346	61479
ERZ841987_FASTA_CLST_1352	61474
ERZ841987_FASTA_CLST_1356	46114
ERZ841987_FASTA_CLST_1368	39510
ERZ841987_FASTA_CLST_1371	13675
ERZ841987_FASTA_CLST_1385	113
ERZ841987_FASTA_CLST_1390	46514
ERZ841987_FASTA_CLST_1391	46514
ERZ841987_FASTA_CLST_1398	46549
ERZ841987_FASTA_CLST_1405	61485
ERZ841987_FASTA_CLST_1406	61485
ERZ841987_FASTA_CLST_1427	55348
ERZ841987_FASTA_CLST_1429	55346
ERZ841987_FASTA_CLST_1436	0
ERZ841987_FASTA_CLST_1460	52091
ERZ841987_FASTA_CLST_1469	61490
ERZ841987_FASTA_CLST_1475	61491
ERZ841987_FASTA_CLST_1481	39286
ERZ841987_FASTA_CLST_1482	46114
ERZ841987_FASTA_CLST_1483	61493
ERZ841987_FASTA_CLST_1488	39176
ERZ841987_FASTA_CLST_1491	39175
ERZ841987_FASTA_CLST_1497	55365
ERZ841987_FASTA_CLST_1513	61496
ERZ841987_FASTA_CLST_1514	61496
ERZ841987_FASTA_CLST_1527	5630
ERZ841987_FASTA_CLST_1543	61496
ERZ841987_FASTA_CLST_1544	16014
ERZ841987_FASTA_CLST_1556	0
ERZ841987_FASTA_CLST_1560	61494
ERZ841987_FASTA_CLST_1562	61494
ERZ841987_FASTA_CLST_1563	61494
ERZ841987_FASTA_CLST_1565	45977
ERZ841987_FASTA_CLST_1566	61498
ERZ841987_FASTA_CLST_1571	55383
ERZ841987_FASTA_CLST_1574	45935
ERZ841987_FASTA_CLST_1586	46000
ERZ841987_FASTA_CLST_1600	45935
ERZ841987_FASTA_CLST_1615	61505
ERZ841987_FASTA_CLST_1631	61493
ERZ841987_FASTA_CLST_1633	61507
ERZ841987_FASTA_CLST_1657	61500
ERZ841987_FASTA_CLST_1659	61509
ERZ841987_FASTA_CLST_1663	61509
ERZ841987_FASTA_CLST_1672	61505
ERZ841987_FASTA_CLST_1696	26264
ERZ841987_FASTA_CLST_1697	61500
ERZ841987_FASTA_CLST_1703	39176
ERZ841987_FASTA_CLST_1712	61512
ERZ841987_FASTA_CLST_1716	11895
ERZ841987_FASTA_CLST_1719	46014
ERZ841987_FASTA_CLST_1723	61506
ERZ841987_FASTA_CLST_1735	45934
ERZ841987_FASTA_CLST_1745	61504
ERZ841987_FASTA_CLST_1747	46000
ERZ841987_FASTA_CLST_1749	45974
ERZ841987_FASTA_CLST_1755	50332
ERZ841987_FASTA_CLST_1758	61513
ERZ841987_FASTA_CLST_1759	61466
ERZ841987_FASTA_CLST_1766	17920
ERZ841987_FASTA_CLST_1769	61514
ERZ841987_FASTA_CLST_1772	61514
ERZ842127_FASTA_CLST_1	12981
ERZ842127_FASTA_CLST_3	39744
ERZ842127_FASTA_CLST_12	11995
ERZ842127_FASTA_CLST_19	29784
ERZ842127_FASTA_CLST_37	48893
ERZ842127_FASTA_CLST_45	8552
ERZ842127_FASTA_CLST_51	0
ERZ842127_FASTA_CLST_55	61522
ERZ842127_FASTA_CLST_59	61522
ERZ842127_FASTA_CLST_95	20944
ERZ842127_FASTA_CLST_104	50655
ERZ842127_FASTA_CLST_114	61527
ERZ842127_FASTA_CLST_132	5999
ERZ842127_FASTA_CLST_143	50655
ERZ13692150_FASTA_CLST_7	21291
ERZ13692150_FASTA_CLST_9	8615
ERZ13692150_FASTA_CLST_13	19997
ERZ13692150_FASTA_CLST_15	53473
ERZ13692150_FASTA_CLST_20	61536
ERZ13692150_FASTA_CLST_26	2300
ERZ13692150_FASTA_CLST_28	46256
ERZ13692150_FASTA_CLST_29	18415
ERZ13692150_FASTA_CLST_41	8278
ERZ13692150_FASTA_CLST_46	20005
ERZ13692150_FASTA_CLST_47	183
ERZ13692150_FASTA_CLST_49	36337
ERZ13692150_FASTA_CLST_54	18395
ERZ13692150_FASTA_CLST_57	95
ERZ13692150_FASTA_CLST_59	36328
ERZ13692150_FASTA_CLST_65	36341
ERZ13692150_FASTA_CLST_80	10824
ERZ13692150_FASTA_CLST_82	33105
ERZ13692150_FASTA_CLST_83	61541
ERZ13692150_FASTA_CLST_102	18770
ERZ13692150_FASTA_CLST_104	40227
ERZ13692150_FASTA_CLST_109	32682
ERZ13692150_FASTA_CLST_112	29359
ERZ13692150_FASTA_CLST_119	43879
ERZ13692150_FASTA_CLST_120	43880
ERZ13692150_FASTA_CLST_124	26769
ERZ13692150_FASTA_CLST_127	18426
ERZ13692150_FASTA_CLST_149	61546
ERZ13692150_FASTA_CLST_155	1232
ERZ13692150_FASTA_CLST_163	7647
ERZ13692150_FASTA_CLST_165	32095
ERZ13692150_FASTA_CLST_171	24088
ERZ13692150_FASTA_CLST_172	42696
ERZ13692150_FASTA_CLST_173	3433
ERZ13692150_FASTA_CLST_183	266
ERZ13692150_FASTA_CLST_188	1570
ERZ13692150_FASTA_CLST_189	44247
ERZ13692150_FASTA_CLST_195	19979
ERZ13692150_FASTA_CLST_196	23513
ERZ13692150_FASTA_CLST_198	5497
ERZ13692150_FASTA_CLST_212	840
ERZ13692150_FASTA_CLST_217	32909
ERZ13692150_FASTA_CLST_219	32842
ERZ13692150_FASTA_CLST_220	10005
ERZ13692150_FASTA_CLST_228	6213
ERZ13692150_FASTA_CLST_229	6213
ERZ13692150_FASTA_CLST_240	6213
ERZ13692150_FASTA_CLST_253	29179
ERZ13692150_FASTA_CLST_257	57392
ERZ13692150_FASTA_CLST_259	14008
ERZ13692150_FASTA_CLST_263	61562
ERZ13692150_FASTA_CLST_265	10466
ERZ13692150_FASTA_CLST_270	28058
ERZ13692150_FASTA_CLST_272	22737
ERZ13692150_FASTA_CLST_273	19424
ERZ13692150_FASTA_CLST_274	18580
ERZ13692150_FASTA_CLST_277	7121
ERZ13692150_FASTA_CLST_280	16316
ERZ13692150_FASTA_CLST_282	61564
ERZ13692150_FASTA_CLST_284	7325
ERZ13692150_FASTA_CLST_290	21209
ERZ13692150_FASTA_CLST_298	61570
ERZ13692150_FASTA_CLST_307	4055
ERZ13692150_FASTA_CLST_318	21882
ERZ13692150_FASTA_CLST_320	36378
ERZ13692150_FASTA_CLST_323	61574
ERZ13692150_FASTA_CLST_324	17602
ERZ13692150_FASTA_CLST_328	3028
ERZ13692150_FASTA_CLST_344	55962
ERZ13692150_FASTA_CLST_345	12842
ERZ13692150_FASTA_CLST_355	21601
ERZ13692150_FASTA_CLST_361	11521
ERZ13692150_FASTA_CLST_363	36533
ERZ13692150_FASTA_CLST_366	37586
ERZ13692150_FASTA_CLST_367	6349
ERZ13692150_FASTA_CLST_375	18086
ERZ13692150_FASTA_CLST_384	57349
ERZ13692150_FASTA_CLST_389	7711
ERZ13692150_FASTA_CLST_395	1076
ERZ13692150_FASTA_CLST_396	10422
ERZ13692150_FASTA_CLST_400	36327
ERZ13692150_FASTA_CLST_408	42669
ERZ13692150_FASTA_CLST_420	5113
ERZ13692150_FASTA_CLST_423	36370
ERZ13692150_FASTA_CLST_429	18427
ERZ13692150_FASTA_CLST_433	23851
ERZ13692150_FASTA_CLST_455	23940
ERZ13692150_FASTA_CLST_460	44372
ERZ13692150_FASTA_CLST_465	56424
ERZ13692150_FASTA_CLST_471	18385
ERZ13692150_FASTA_CLST_475	36378
ERZ13692150_FASTA_CLST_477	61595
ERZ13692150_FASTA_CLST_484	61596
ERZ13692150_FASTA_CLST_486	61596
ERZ13692150_FASTA_CLST_488	3393
ERZ13692150_FASTA_CLST_493	59683
ERZ13692150_FASTA_CLST_495	19599
ERZ13692150_FASTA_CLST_500	43890
ERZ13692150_FASTA_CLST_514	5145
ERZ13692150_FASTA_CLST_524	648
ERZ13692150_FASTA_CLST_525	10901
ERZ13692150_FASTA_CLST_528	10629
ERZ13692150_FASTA_CLST_530	46993
ERZ13692150_FASTA_CLST_534	349
ERZ13692150_FASTA_CLST_544	464
ERZ13692150_FASTA_CLST_545	31877
ERZ13692150_FASTA_CLST_550	53738
ERZ13692150_FASTA_CLST_557	13744
ERZ13692151_FASTA_CLST_0	47233
ERZ13692151_FASTA_CLST_4	55673
ERZ13692151_FASTA_CLST_5	15807
ERZ13692151_FASTA_CLST_15	53391
ERZ13692151_FASTA_CLST_22	1050
ERZ13692151_FASTA_CLST_25	61570
ERZ13692151_FASTA_CLST_29	57493
ERZ13692151_FASTA_CLST_30	49938
ERZ13692151_FASTA_CLST_32	23940
ERZ13692151_FASTA_CLST_35	40141
ERZ13692151_FASTA_CLST_58	10824
ERZ13692151_FASTA_CLST_62	31636
ERZ13692151_FASTA_CLST_65	7711
ERZ13692151_FASTA_CLST_81	19368
ERZ13692151_FASTA_CLST_88	40227
ERZ13692151_FASTA_CLST_96	35708
ERZ13692151_FASTA_CLST_100	53365
ERZ13692151_FASTA_CLST_104	26634
ERZ13692151_FASTA_CLST_107	57408
ERZ13692151_FASTA_CLST_108	4525
ERZ13692151_FASTA_CLST_110	42696
ERZ13692151_FASTA_CLST_111	57412
ERZ13692151_FASTA_CLST_121	649
ERZ13692151_FASTA_CLST_123	48530
ERZ13692151_FASTA_CLST_134	21882
ERZ13692151_FASTA_CLST_135	61546
ERZ13692151_FASTA_CLST_140	38682
ERZ13692151_FASTA_CLST_156	29924
ERZ13692151_FASTA_CLST_166	6213
ERZ13692151_FASTA_CLST_171	1
ERZ13692151_FASTA_CLST_182	53543
ERZ13692151_FASTA_CLST_186	11521
ERZ13692151_FASTA_CLST_188	36374
ERZ13692151_FASTA_CLST_192	61632
ERZ13692151_FASTA_CLST_194	36378
ERZ13692151_FASTA_CLST_195	61632
ERZ13692151_FASTA_CLST_197	61630
ERZ13692151_FASTA_CLST_200	61630
ERZ13692151_FASTA_CLST_204	30606
ERZ13692151_FASTA_CLST_206	47666
ERZ13692151_FASTA_CLST_218	32842
ERZ13692151_FASTA_CLST_223	60361
ERZ13692151_FASTA_CLST_227	38758
ERZ13692151_FASTA_CLST_230	648
ERZ13692151_FASTA_CLST_233	4788
ERZ13692151_FASTA_CLST_236	55762
ERZ13692151_FASTA_CLST_240	9019
ERZ13692151_FASTA_CLST_251	492
ERZ13692151_FASTA_CLST_262	23189
ERZ13692151_FASTA_CLST_263	13924
ERZ13692151_FASTA_CLST_265	13724
ERZ13692151_FASTA_CLST_266	61540
ERZ13692151_FASTA_CLST_269	9836
ERZ13692151_FASTA_CLST_273	33105
ERZ13692151_FASTA_CLST_274	592
ERZ13692151_FASTA_CLST_278	14270
ERZ13692151_FASTA_CLST_280	49898
ERZ13692151_FASTA_CLST_283	36391
ERZ13692151_FASTA_CLST_284	57361
ERZ13692151_FASTA_CLST_290	1
ERZ13692151_FASTA_CLST_295	57331
ERZ13692151_FASTA_CLST_303	42669
ERZ13692151_FASTA_CLST_311	59683
ERZ13692151_FASTA_CLST_314	183
ERZ13692151_FASTA_CLST_317	24145
ERZ13692151_FASTA_CLST_318	13763
ERZ13692151_FASTA_CLST_321	31888
ERZ13692151_FASTA_CLST_322	3302
ERZ13692151_FASTA_CLST_328	4550
ERZ13692151_FASTA_CLST_329	60377
ERZ13692151_FASTA_CLST_344	61644
ERZ13692151_FASTA_CLST_349	28237
ERZ13692151_FASTA_CLST_350	24081
ERZ13692151_FASTA_CLST_356	1
ERZ13692151_FASTA_CLST_357	109
ERZ13692151_FASTA_CLST_360	47069
ERZ13692151_FASTA_CLST_365	642
ERZ13692151_FASTA_CLST_368	36327
ERZ13692151_FASTA_CLST_376	24168
ERZ13692151_FASTA_CLST_383	59976
ERZ13692151_FASTA_CLST_385	28274
ERZ13692151_FASTA_CLST_393	10985
ERZ13692151_FASTA_CLST_395	1802
ERZ13692151_FASTA_CLST_396	46152
ERZ13692151_FASTA_CLST_399	57468
ERZ13692151_FASTA_CLST_402	57382
ERZ13692151_FASTA_CLST_405	50340
ERZ13692151_FASTA_CLST_414	13339
ERZ13692151_FASTA_CLST_415	16
ERZ13692151_FASTA_CLST_422	585
ERZ13692151_FASTA_CLST_424	60381
ERZ13692151_FASTA_CLST_426	609
ERZ13692151_FASTA_CLST_428	22553
ERZ13692151_FASTA_CLST_430	61659
ERZ13692151_FASTA_CLST_463	36339
ERZ13692151_FASTA_CLST_467	6978
ERZ13692151_FASTA_CLST_468	55484
ERZ13692151_FASTA_CLST_471	40306
ERZ13692151_FASTA_CLST_491	36367
ERZ13692151_FASTA_CLST_496	61665
ERZ13692151_FASTA_CLST_497	4298
ERZ13692151_FASTA_CLST_498	47613
ERZ13692151_FASTA_CLST_502	40597
ERZ13692151_FASTA_CLST_508	18756
ERZ13692151_FASTA_CLST_510	2435
ERZ13692151_FASTA_CLST_513	297
ERZ13692151_FASTA_CLST_521	52115
ERZ13692151_FASTA_CLST_525	61669
ERZ13692151_FASTA_CLST_529	3235
ERZ13692151_FASTA_CLST_534	53417
ERZ13692151_FASTA_CLST_539	61671
ERZ13692220_FASTA_CLST_38	18946
ERZ13692220_FASTA_CLST_79	11802
ERZ13692220_FASTA_CLST_81	47031
ERZ13692220_FASTA_CLST_88	23410
ERZ13692220_FASTA_CLST_94	47109
ERZ13692220_FASTA_CLST_109	47205
ERZ2270640_FASTA_CLST_4	8911
ERZ2270658_FASTA_CLST_3	48189
ERZ2270658_FASTA_CLST_12	24166
ERZ2270658_FASTA_CLST_44	42623
ERZ2270665_FASTA_CLST_4	33011
ERZ2270665_FASTA_CLST_5	61703
ERZ2270697_FASTA_CLST_6	30606
ERZ2270697_FASTA_CLST_17	35727
ERZ2270697_FASTA_CLST_21	33619
ERZ2270697_FASTA_CLST_30	32576
ERZ780197_FASTA_CLST_1	1983
ERZ780197_FASTA_CLST_2	5969
ERZ780197_FASTA_CLST_3	33271
ERZ780197_FASTA_CLST_6	6404
ERZ780197_FASTA_CLST_16	3071
ERZ780197_FASTA_CLST_17	47599
ERZ780197_FASTA_CLST_18	37225
ERZ780197_FASTA_CLST_20	20229
ERZ780197_FASTA_CLST_22	24400
ERZ780197_FASTA_CLST_28	10339
ERZ780197_FASTA_CLST_34	61721
ERZ780197_FASTA_CLST_38	1336
ERZ780197_FASTA_CLST_39	5908
ERZ780197_FASTA_CLST_42	9457
ERZ780197_FASTA_CLST_43	2895
ERZ780197_FASTA_CLST_54	4945
ERZ780197_FASTA_CLST_60	914
ERZ780197_FASTA_CLST_61	41780
ERZ780197_FASTA_CLST_63	9419
ERZ780197_FASTA_CLST_65	3892
ERZ780197_FASTA_CLST_67	9806
ERZ780197_FASTA_CLST_68	5366
ERZ780197_FASTA_CLST_69	8238
ERZ780197_FASTA_CLST_73	16
ERZ780197_FASTA_CLST_84	15912
ERZ780197_FASTA_CLST_87	46502
ERZ780197_FASTA_CLST_96	46502
ERZ780197_FASTA_CLST_102	46502
ERZ780197_FASTA_CLST_105	9434
ERZ780197_FASTA_CLST_107	2970
ERZ780197_FASTA_CLST_109	1988
ERZ780197_FASTA_CLST_111	6790
ERZ780197_FASTA_CLST_120	8336
ERZ780197_FASTA_CLST_122	6601
ERZ780197_FASTA_CLST_125	2769
ERZ780197_FASTA_CLST_129	3604
ERZ780197_FASTA_CLST_130	2802
ERZ780197_FASTA_CLST_138	2767
ERZ780197_FASTA_CLST_142	12434
ERZ780197_FASTA_CLST_146	6547
ERZ780197_FASTA_CLST_147	79
ERZ780197_FASTA_CLST_155	23789
ERZ780197_FASTA_CLST_162	18666
ERZ780197_FASTA_CLST_168	5336
ERZ780197_FASTA_CLST_181	6757
ERZ780197_FASTA_CLST_185	59101
ERZ780197_FASTA_CLST_187	7300
ERZ780197_FASTA_CLST_188	55105
ERZ780197_FASTA_CLST_190	4893
ERZ780197_FASTA_CLST_193	52535
ERZ780197_FASTA_CLST_202	11384
ERZ780197_FASTA_CLST_207	3545
ERZ780197_FASTA_CLST_211	19443
ERZ842392_FASTA_CLST_5	24385
ERZ842392_FASTA_CLST_22	32208
ERZ842392_FASTA_CLST_45	61744
ERZ842392_FASTA_CLST_46	61745
ERZ842392_FASTA_CLST_55	61746
ERZ842392_FASTA_CLST_60	61747
ERZ842392_FASTA_CLST_63	55196
ERZ842392_FASTA_CLST_65	61747
ERZ842392_FASTA_CLST_81	61753
ERZ842392_FASTA_CLST_85	61748
ERZ842392_FASTA_CLST_95	55664
ERZ842392_FASTA_CLST_100	33519
ERZ842392_FASTA_CLST_112	55182
ERZ842392_FASTA_CLST_129	19931
ERZ842392_FASTA_CLST_130	54497
ERZ842392_FASTA_CLST_133	61757
ERZ842392_FASTA_CLST_137	13824
ERZ842392_FASTA_CLST_151	61752
ERZ842392_FASTA_CLST_158	3208
ERZ842392_FASTA_CLST_185	55182
ERZ842392_FASTA_CLST_205	47114
ERZ842392_FASTA_CLST_240	33519
ERZ842392_FASTA_CLST_247	27217
ERZ842392_FASTA_CLST_250	61752
ERZ842392_FASTA_CLST_252	61768
ERZ842392_FASTA_CLST_264	61752
ERZ842392_FASTA_CLST_276	55644
ERZ842392_FASTA_CLST_283	61771
ERZ842392_FASTA_CLST_284	55644
ERZ842392_FASTA_CLST_293	55952
ERZ842392_FASTA_CLST_297	53998
ERZ842392_FASTA_CLST_303	61773
ERZ842392_FASTA_CLST_316	34393
ERZ842392_FASTA_CLST_328	61773
ERZ842392_FASTA_CLST_342	61776
ERZ842392_FASTA_CLST_350	9520
ERZ842392_FASTA_CLST_357	33064
ERZ842392_FASTA_CLST_359	61779
ERZ842392_FASTA_CLST_363	61779
ERZ842392_FASTA_CLST_376	49039
ERZ842392_FASTA_CLST_378	61780
ERZ842392_FASTA_CLST_379	61782
ERZ842392_FASTA_CLST_404	61785
ERZ842392_FASTA_CLST_406	61785
ERZ842392_FASTA_CLST_413	18390
ERZ842392_FASTA_CLST_415	82
ERZ842392_FASTA_CLST_428	55087
ERZ842392_FASTA_CLST_437	61788
ERZ842392_FASTA_CLST_439	9666
ERZ842392_FASTA_CLST_444	61791
ERZ842392_FASTA_CLST_448	134
ERZ842392_FASTA_CLST_487	61800
ERZ842392_FASTA_CLST_496	54006
ERZ842392_FASTA_CLST_500	45686
ERZ842392_FASTA_CLST_503	16
ERZ842392_FASTA_CLST_516	52683
ERZ842392_FASTA_CLST_532	61813
ERZ842392_FASTA_CLST_541	48882
ERZ842392_FASTA_CLST_555	61817
ERZ842392_FASTA_CLST_563	26770
ERZ842392_FASTA_CLST_565	61821
ERZ842392_FASTA_CLST_574	61823
ERZ842392_FASTA_CLST_587	61819
ERZ842392_FASTA_CLST_594	61827
ERZ842392_FASTA_CLST_604	82
ERZ842392_FASTA_CLST_614	61831
ERZ842392_FASTA_CLST_620	5858
ERZ842392_FASTA_CLST_636	61826
ERZ842392_FASTA_CLST_641	61834
ERZ842392_FASTA_CLST_647	47352
ERZ842392_FASTA_CLST_658	41169
ERZ842392_FASTA_CLST_661	61831
ERZ842392_FASTA_CLST_673	57919
ERZ842392_FASTA_CLST_677	61839
ERZ842392_FASTA_CLST_679	61798
ERZ842392_FASTA_CLST_683	41191
ERZ842392_FASTA_CLST_686	6292
ERZ842392_FASTA_CLST_692	61807
ERZ842392_FASTA_CLST_693	61802
ERZ842392_FASTA_CLST_704	61825
ERZ842392_FASTA_CLST_718	61841
ERZ842392_FASTA_CLST_722	61842
ERZ842392_FASTA_CLST_725	61842
ERZ842392_FASTA_CLST_730	41186
ERZ842392_FASTA_CLST_733	7884
ERZ842392_FASTA_CLST_738	45694
ERZ842392_FASTA_CLST_746	59778
ERZ842392_FASTA_CLST_747	61846
ERZ842392_FASTA_CLST_753	61791
ERZ842392_FASTA_CLST_762	61849
ERZ842392_FASTA_CLST_773	53315
ERZ842392_FASTA_CLST_776	61839
ERZ842392_FASTA_CLST_783	61851
ERZ842392_FASTA_CLST_795	969
ERZ842392_FASTA_CLST_797	61855
ERZ842392_FASTA_CLST_803	21542
ERZ842392_FASTA_CLST_817	61858
ERZ842392_FASTA_CLST_825	61859
ERZ842392_FASTA_CLST_828	61860
ERZ842392_FASTA_CLST_830	61828
ERZ842392_FASTA_CLST_835	47352
ERZ842392_FASTA_CLST_845	9143
ERZ842392_FASTA_CLST_848	32751
ERZ842392_FASTA_CLST_849	41219
ERZ842392_FASTA_CLST_850	47347
ERZ842392_FASTA_CLST_853	47347
ERZ842392_FASTA_CLST_890	47352
ERZ842392_FASTA_CLST_900	41191
ERZ842392_FASTA_CLST_909	61867
ERZ842392_FASTA_CLST_921	41190
ERZ842392_FASTA_CLST_926	9386
ERZ842392_FASTA_CLST_928	46350
ERZ842392_FASTA_CLST_934	11276
ERZ842392_FASTA_CLST_937	41205
ERZ842392_FASTA_CLST_948	61843
ERZ842392_FASTA_CLST_954	54982
ERZ842392_FASTA_CLST_963	47354
ERZ842392_FASTA_CLST_966	46106
ERZ842392_FASTA_CLST_973	61880
ERZ842392_FASTA_CLST_974	42641
ERZ842392_FASTA_CLST_979	46086
ERZ842392_FASTA_CLST_980	7132
ERZ842392_FASTA_CLST_983	3135
ERZ842392_FASTA_CLST_989	61849
ERZ842392_FASTA_CLST_992	47333
ERZ842392_FASTA_CLST_996	31438
ERZ842392_FASTA_CLST_1005	61882
ERZ842392_FASTA_CLST_1007	61882
ERZ842392_FASTA_CLST_1011	47347
ERZ842392_FASTA_CLST_1012	61884
ERZ842392_FASTA_CLST_1019	59751
ERZ842392_FASTA_CLST_1022	56488
ERZ842392_FASTA_CLST_1032	61822
ERZ842392_FASTA_CLST_1039	815
ERZ842392_FASTA_CLST_1040	61886
ERZ842392_FASTA_CLST_1044	37931
ERZ842392_FASTA_CLST_1061	61889
ERZ842392_FASTA_CLST_1074	61890
ERZ842392_FASTA_CLST_1089	50851
ERZ842392_FASTA_CLST_1094	61894
ERZ842392_FASTA_CLST_1099	882
ERZ842392_FASTA_CLST_1118	61898
ERZ842392_FASTA_CLST_1119	61898
ERZ842392_FASTA_CLST_1123	47352
ERZ842392_FASTA_CLST_1129	61071
ERZ842392_FASTA_CLST_1135	10991
ERZ842392_FASTA_CLST_1138	7131
ERZ842392_FASTA_CLST_1141	28948
ERZ842392_FASTA_CLST_1153	61905
ERZ842392_FASTA_CLST_1166	10760
ERZ842392_FASTA_CLST_1174	58806
ERZ2270541_FASTA_CLST_21	61913
ERZ2270541_FASTA_CLST_56	61853
ERZ2270545_FASTA_CLST_2	16187
ERZ2270545_FASTA_CLST_9	33756
ERZ2270545_FASTA_CLST_11	6427
ERZ2270545_FASTA_CLST_15	14528
ERZ2270545_FASTA_CLST_21	27102
ERZ2270545_FASTA_CLST_24	31554
ERZ2270545_FASTA_CLST_28	61921
ERZ2270545_FASTA_CLST_33	35623
ERZ2270545_FASTA_CLST_36	6872
ERZ2270545_FASTA_CLST_44	55235
ERZ2270551_FASTA_CLST_5	43544
ERZ2270551_FASTA_CLST_14	32739
ERZ2270555_FASTA_CLST_36	24581
ERZ2270555_FASTA_CLST_41	9542
ERZ2270555_FASTA_CLST_60	24192
ERZ2270564_FASTA_CLST_14	29902
ERZ2270572_FASTA_CLST_9	35216
ERZ2270578_FASTA_CLST_7	54768
ERZ2270578_FASTA_CLST_19	33474
ERZ2270578_FASTA_CLST_23	61955
ERZ2270578_FASTA_CLST_62	24192
ERZ2270581_FASTA_CLST_4	61968
ERZ2270581_FASTA_CLST_12	31934
ERZ2270581_FASTA_CLST_20	24192
ERZ2270586_FASTA_CLST_0	31921
ERZ2270586_FASTA_CLST_13	5639
ERZ2270587_FASTA_CLST_21	15065
ERZ2270587_FASTA_CLST_28	30070
ERZ2270587_FASTA_CLST_69	27364
ERZ2270612_FASTA_CLST_6	31921
ERZ2270612_FASTA_CLST_12	24192
ERZ2916281_FASTA_CLST_3	721
ERZ2916281_FASTA_CLST_12	6439
ERZ2916281_FASTA_CLST_13	11514
ERZ2916281_FASTA_CLST_14	4865
ERZ2916281_FASTA_CLST_16	2022
ERZ2916281_FASTA_CLST_18	23880
ERZ2916281_FASTA_CLST_27	58498
ERZ2916281_FASTA_CLST_29	1924
ERZ2916281_FASTA_CLST_34	838
ERZ2916281_FASTA_CLST_41	746
ERZ2916281_FASTA_CLST_63	52560
ERZ2916281_FASTA_CLST_78	4906
ERZ2916281_FASTA_CLST_81	739
ERZ2916281_FASTA_CLST_100	9772
ERZ2916281_FASTA_CLST_113	16756
ERZ2916281_FASTA_CLST_116	524
ERZ2916281_FASTA_CLST_119	725
ERZ2916281_FASTA_CLST_125	605
ERZ2916281_FASTA_CLST_131	56853
ERZ2916281_FASTA_CLST_133	1293
ERZ2916281_FASTA_CLST_137	6
ERZ2916281_FASTA_CLST_138	1877
ERZ2916281_FASTA_CLST_140	6080
ERZ2916281_FASTA_CLST_157	6797
ERZ2916281_FASTA_CLST_168	6780
ERZ2916281_FASTA_CLST_171	55562
ERZ2916281_FASTA_CLST_185	1958
ERZ2916281_FASTA_CLST_191	1914
ERZ2916281_FASTA_CLST_193	62012
ERZ2916281_FASTA_CLST_194	62012
ERZ2916281_FASTA_CLST_195	839
ERZ2916281_FASTA_CLST_203	7725
ERZ2916281_FASTA_CLST_207	11567
ERZ2916281_FASTA_CLST_213	62021
ERZ2916281_FASTA_CLST_217	2148
ERZ2916281_FASTA_CLST_247	53
ERZ2916281_FASTA_CLST_254	8128
ERZ2916281_FASTA_CLST_258	836
ERZ2916281_FASTA_CLST_260	7838
ERZ2916281_FASTA_CLST_262	10348
ERZ2916281_FASTA_CLST_264	30810
ERZ2916281_FASTA_CLST_279	5535
ERZ2916281_FASTA_CLST_283	810
ERZ2916281_FASTA_CLST_285	20501
ERZ2916281_FASTA_CLST_288	2317
ERZ2916281_FASTA_CLST_295	21711
ERZ2916281_FASTA_CLST_309	56755
ERZ2916281_FASTA_CLST_310	9706
ERZ2916281_FASTA_CLST_312	312
ERZ2916281_FASTA_CLST_319	5610
ERZ2916281_FASTA_CLST_329	61584
ERZ2916281_FASTA_CLST_336	9831
ERZ2916281_FASTA_CLST_337	5479
ERZ2916281_FASTA_CLST_344	7869
ERZ501392_FASTA_CLST_1	21008
ERZ501392_FASTA_CLST_18	27169
ERZ501392_FASTA_CLST_23	1878
ERZ501392_FASTA_CLST_38	9016
ERZ501392_FASTA_CLST_50	36828
ERZ501392_FASTA_CLST_63	57288
ERZ501392_FASTA_CLST_78	9698
ERZ501392_FASTA_CLST_83	39392
ERZ501392_FASTA_CLST_95	46216
ERZ501392_FASTA_CLST_98	82
ERZ501392_FASTA_CLST_100	4660
ERZ501392_FASTA_CLST_105	3168
ERZ501392_FASTA_CLST_110	2910
ERZ501392_FASTA_CLST_111	26396
ERZ501392_FASTA_CLST_114	10998
ERZ501392_FASTA_CLST_116	13539
ERZ501392_FASTA_CLST_127	49642
ERZ501392_FASTA_CLST_134	14790
ERZ501392_FASTA_CLST_139	6549
ERZ501392_FASTA_CLST_140	36585
ERZ501392_FASTA_CLST_147	2737
ERZ501392_FASTA_CLST_165	147
ERZ501392_FASTA_CLST_178	42379
ERZ501392_FASTA_CLST_180	62052
ERZ501392_FASTA_CLST_181	11972
ERZ501392_FASTA_CLST_182	931
ERZ501392_FASTA_CLST_193	5513
ERZ501392_FASTA_CLST_198	62055
ERZ501392_FASTA_CLST_204	8400
ERZ501392_FASTA_CLST_208	24168
ERZ501392_FASTA_CLST_212	134
ERZ501392_FASTA_CLST_215	5859
ERZ501392_FASTA_CLST_218	13376
ERZ501392_FASTA_CLST_224	57120
ERZ501392_FASTA_CLST_230	2676
ERZ501392_FASTA_CLST_231	9959
ERZ501392_FASTA_CLST_236	12747
ERZ501392_FASTA_CLST_237	48166
ERZ501394_FASTA_CLST_7	12791
ERZ501394_FASTA_CLST_12	33890
ERZ501394_FASTA_CLST_14	22071
ERZ501395_FASTA_CLST_7	16945
ERZ501395_FASTA_CLST_13	488
ERZ501395_FASTA_CLST_16	873
ERZ501395_FASTA_CLST_38	6737
ERZ501395_FASTA_CLST_52	55983
ERZ501395_FASTA_CLST_63	3086
ERZ501395_FASTA_CLST_82	22558
ERZ501395_FASTA_CLST_83	32133
ERZ501395_FASTA_CLST_93	18181
ERZ501395_FASTA_CLST_107	3216
ERZ501395_FASTA_CLST_116	6364
ERZ501395_FASTA_CLST_118	36650
ERZ501395_FASTA_CLST_120	1
ERZ501395_FASTA_CLST_124	9334
ERZ501395_FASTA_CLST_130	54602
ERZ501395_FASTA_CLST_131	21731
ERZ501395_FASTA_CLST_134	920
ERZ501395_FASTA_CLST_136	2768
ERZ501395_FASTA_CLST_142	931
ERZ501395_FASTA_CLST_144	12697
ERZ501396_FASTA_CLST_0	16761
ERZ501396_FASTA_CLST_7	61981
ERZ501396_FASTA_CLST_13	5270
ERZ501396_FASTA_CLST_29	62097
ERZ501396_FASTA_CLST_32	45801
ERZ501396_FASTA_CLST_35	6404
ERZ501396_FASTA_CLST_44	48805
ERZ501396_FASTA_CLST_51	735
ERZ501396_FASTA_CLST_53	61781
ERZ501396_FASTA_CLST_55	61141
ERZ501396_FASTA_CLST_65	50788
ERZ501396_FASTA_CLST_68	26216
ERZ501396_FASTA_CLST_75	11626
ERZ501396_FASTA_CLST_76	1498
ERZ501396_FASTA_CLST_83	5320
ERZ501396_FASTA_CLST_89	6757
ERZ501396_FASTA_CLST_91	10308
ERZ501396_FASTA_CLST_93	56215
ERZ501396_FASTA_CLST_105	50768
ERZ501396_FASTA_CLST_107	93
ERZ501396_FASTA_CLST_108	9018
ERZ501396_FASTA_CLST_118	16470
ERZ501396_FASTA_CLST_122	6364
ERZ501396_FASTA_CLST_128	4022
ERZ501396_FASTA_CLST_130	23646
ERZ501396_FASTA_CLST_133	16645
ERZ501396_FASTA_CLST_141	11064
ERZ501396_FASTA_CLST_143	82
ERZ501396_FASTA_CLST_153	62107
ERZ501396_FASTA_CLST_159	18416
ERZ501396_FASTA_CLST_162	7935
ERZ501396_FASTA_CLST_174	4224
ERZ501396_FASTA_CLST_175	62110
ERZ501396_FASTA_CLST_185	18762
ERZ501397_FASTA_CLST_11	7941
ERZ501397_FASTA_CLST_27	6525
ERZ501397_FASTA_CLST_29	9407
ERZ501397_FASTA_CLST_31	62114
ERZ501397_FASTA_CLST_43	931
ERZ501397_FASTA_CLST_44	23751
ERZ501397_FASTA_CLST_52	62115
ERZ501397_FASTA_CLST_53	6364
ERZ501397_FASTA_CLST_67	10296
ERZ501397_FASTA_CLST_76	9019
ERZ501397_FASTA_CLST_84	14177
ERZ501397_FASTA_CLST_85	46043
ERZ501397_FASTA_CLST_86	41201
ERZ501397_FASTA_CLST_87	8473
ERZ501397_FASTA_CLST_90	21496
ERZ501397_FASTA_CLST_93	9018
ERZ501397_FASTA_CLST_94	3235
ERZ501397_FASTA_CLST_95	24261
ERZ501397_FASTA_CLST_96	1988
ERZ501397_FASTA_CLST_100	7300
ERZ501397_FASTA_CLST_104	53661
ERZ501397_FASTA_CLST_106	45610
ERZ501397_FASTA_CLST_111	45610
ERZ501397_FASTA_CLST_116	2712
ERZ501397_FASTA_CLST_125	5684
ERZ501397_FASTA_CLST_128	45610
ERZ501397_FASTA_CLST_130	45610
ERZ501397_FASTA_CLST_133	43139
ERZ501397_FASTA_CLST_134	83
ERZ501397_FASTA_CLST_138	11418
ERZ501397_FASTA_CLST_140	17810
ERZ501397_FASTA_CLST_144	11141
ERZ501397_FASTA_CLST_146	33198
ERZ501397_FASTA_CLST_147	13554
ERZ501397_FASTA_CLST_150	24474
ERZ501397_FASTA_CLST_176	4231
ERZ501397_FASTA_CLST_182	39207
ERZ501397_FASTA_CLST_183	51585
ERZ501397_FASTA_CLST_184	8341
ERZ501397_FASTA_CLST_191	6700
ERZ501397_FASTA_CLST_199	2767
ERZ501397_FASTA_CLST_200	19069
ERZ501397_FASTA_CLST_215	4371
ERZ501397_FASTA_CLST_217	37805
ERZ501397_FASTA_CLST_223	2417
ERZ501397_FASTA_CLST_224	79
ERZ501397_FASTA_CLST_225	58837
ERZ501397_FASTA_CLST_237	45819
ERZ501398_FASTA_CLST_20	5859
ERZ501398_FASTA_CLST_27	62131
ERZ501399_FASTA_CLST_3	21476
ERZ501399_FASTA_CLST_4	16761
ERZ501399_FASTA_CLST_8	20212
ERZ501399_FASTA_CLST_14	44122
ERZ501399_FASTA_CLST_16	52075
ERZ501399_FASTA_CLST_26	60082
ERZ501399_FASTA_CLST_27	57091
ERZ501399_FASTA_CLST_37	7309
ERZ501399_FASTA_CLST_46	4068
ERZ501399_FASTA_CLST_49	109
ERZ501399_FASTA_CLST_50	93
ERZ501399_FASTA_CLST_56	931
ERZ501399_FASTA_CLST_57	4013
ERZ501399_FASTA_CLST_68	32788
ERZ501399_FASTA_CLST_74	38206
ERZ501399_FASTA_CLST_75	4045
ERZ501399_FASTA_CLST_78	44068
ERZ501399_FASTA_CLST_82	82
ERZ501399_FASTA_CLST_85	21688
ERZ501399_FASTA_CLST_89	13005
ERZ501399_FASTA_CLST_91	39110
ERZ501399_FASTA_CLST_92	32199
ERZ501399_FASTA_CLST_98	2923
ERZ501399_FASTA_CLST_102	3115
ERZ501399_FASTA_CLST_108	37200
ERZ501399_FASTA_CLST_113	33108
ERZ501399_FASTA_CLST_116	9541
ERZ501399_FASTA_CLST_125	56654
ERZ501399_FASTA_CLST_142	19015
ERZ501399_FASTA_CLST_151	50938
ERZ501399_FASTA_CLST_173	58176
ERZ501399_FASTA_CLST_178	36430
ERZ501399_FASTA_CLST_179	25339
ERZ501399_FASTA_CLST_186	24942
ERZ501399_FASTA_CLST_190	8950
ERZ501399_FASTA_CLST_196	11433
ERZ501399_FASTA_CLST_203	62148
ERZ501399_FASTA_CLST_210	45825
ERZ501399_FASTA_CLST_214	5336
ERZ501399_FASTA_CLST_225	8405
ERZ501399_FASTA_CLST_240	17849
ERZ501399_FASTA_CLST_264	35976
ERZ501400_FASTA_CLST_1	34
ERZ501400_FASTA_CLST_5	22071
ERZ501400_FASTA_CLST_17	3560
ERZ501400_FASTA_CLST_24	82
ERZ501400_FASTA_CLST_42	14862
ERZ501400_FASTA_CLST_46	3559
ERZ501400_FASTA_CLST_50	6710
ERZ501400_FASTA_CLST_52	24400
ERZ501400_FASTA_CLST_53	3276
ERZ501400_FASTA_CLST_54	49914
ERZ501826_FASTA_CLST_1	3219
ERZ501826_FASTA_CLST_7	53735
ERZ501826_FASTA_CLST_16	6153
ERZ501826_FASTA_CLST_17	7432
ERZ501826_FASTA_CLST_39	33536
ERZ501826_FASTA_CLST_46	3358
ERZ501826_FASTA_CLST_56	2567
ERZ501826_FASTA_CLST_57	2728
ERZ501826_FASTA_CLST_61	8036
ERZ501826_FASTA_CLST_68	53740
ERZ501826_FASTA_CLST_82	2105
ERZ501826_FASTA_CLST_93	3575
ERZ501826_FASTA_CLST_98	21838
ERZ501826_FASTA_CLST_103	5550
ERZ501826_FASTA_CLST_107	59
ERZ501826_FASTA_CLST_116	8275
ERZ501826_FASTA_CLST_120	8036
ERZ501826_FASTA_CLST_121	7920
ERZ501826_FASTA_CLST_135	11626
ERZ501826_FASTA_CLST_137	6364
ERZ501826_FASTA_CLST_139	10824
ERZ501826_FASTA_CLST_153	5568
ERZ501826_FASTA_CLST_163	4020
ERZ501826_FASTA_CLST_167	7434
ERZ501826_FASTA_CLST_177	21718
ERZ501826_FASTA_CLST_181	24724
ERZ501826_FASTA_CLST_182	93
ERZ501826_FASTA_CLST_185	3238
ERZ501826_FASTA_CLST_186	22397
ERZ501826_FASTA_CLST_197	109
ERZ3455795_FASTA_CLST_0	5639
ERZ3455795_FASTA_CLST_19	31979
ERZ3455795_FASTA_CLST_39	62187
ERZ3455795_FASTA_CLST_49	2779
ERZ501373_FASTA_CLST_9	32157
ERZ501373_FASTA_CLST_14	576
ERZ501373_FASTA_CLST_16	13901
ERZ501374_FASTA_CLST_6	59146
ERZ501374_FASTA_CLST_10	4131
ERZ501374_FASTA_CLST_39	39171
ERZ501374_FASTA_CLST_47	4020
ERZ501374_FASTA_CLST_54	3474
ERZ501374_FASTA_CLST_58	16
ERZ501374_FASTA_CLST_59	58502
ERZ501374_FASTA_CLST_61	1917
ERZ501374_FASTA_CLST_70	5366
ERZ501374_FASTA_CLST_74	1
ERZ501374_FASTA_CLST_75	3032
ERZ501374_FASTA_CLST_82	24902
ERZ501374_FASTA_CLST_84	1745
ERZ501374_FASTA_CLST_93	52083
ERZ501374_FASTA_CLST_101	3972
ERZ501374_FASTA_CLST_116	62215
ERZ501374_FASTA_CLST_125	14116
ERZ501374_FASTA_CLST_126	55009
ERZ501374_FASTA_CLST_128	3560
ERZ501374_FASTA_CLST_129	79
ERZ501374_FASTA_CLST_141	8046
ERZ501374_FASTA_CLST_152	11781
ERZ501374_FASTA_CLST_153	57873
ERZ501374_FASTA_CLST_159	5377
ERZ501374_FASTA_CLST_160	33869
ERZ501374_FASTA_CLST_171	5908
ERZ501374_FASTA_CLST_174	47515
ERZ501374_FASTA_CLST_177	11518
ERZ501374_FASTA_CLST_180	62218
ERZ501374_FASTA_CLST_182	5859
ERZ501374_FASTA_CLST_203	2712
ERZ501374_FASTA_CLST_204	29403
ERZ501374_FASTA_CLST_212	62220
ERZ501374_FASTA_CLST_216	22295
ERZ501374_FASTA_CLST_219	22339
ERZ501374_FASTA_CLST_220	27826
ERZ501374_FASTA_CLST_222	7056
ERZ501374_FASTA_CLST_227	36281
ERZ501374_FASTA_CLST_231	931
ERZ501375_FASTA_CLST_3	2331
ERZ501375_FASTA_CLST_9	11411
ERZ501375_FASTA_CLST_10	11707
ERZ501375_FASTA_CLST_13	3972
ERZ501375_FASTA_CLST_17	62224
ERZ501375_FASTA_CLST_18	78
ERZ501375_FASTA_CLST_23	62224
ERZ501375_FASTA_CLST_28	16848
ERZ501375_FASTA_CLST_29	3256
ERZ501375_FASTA_CLST_30	3560
ERZ501375_FASTA_CLST_31	62223
ERZ501375_FASTA_CLST_36	17528
ERZ501375_FASTA_CLST_37	2595
ERZ501375_FASTA_CLST_39	4149
ERZ501375_FASTA_CLST_44	56601
ERZ501375_FASTA_CLST_47	18109
ERZ501375_FASTA_CLST_51	14433
ERZ501375_FASTA_CLST_52	23720
ERZ501375_FASTA_CLST_57	17636
ERZ501375_FASTA_CLST_58	4508
ERZ501375_FASTA_CLST_60	5799
ERZ501375_FASTA_CLST_63	54810
ERZ501375_FASTA_CLST_68	22140
ERZ501375_FASTA_CLST_71	1743
ERZ501375_FASTA_CLST_78	2046
ERZ501375_FASTA_CLST_80	1988
ERZ501375_FASTA_CLST_82	9558
ERZ501375_FASTA_CLST_86	1728
ERZ501375_FASTA_CLST_88	1837
ERZ501375_FASTA_CLST_90	99
ERZ501375_FASTA_CLST_91	64
ERZ501375_FASTA_CLST_92	8190
ERZ501375_FASTA_CLST_93	61216
ERZ501375_FASTA_CLST_96	62230
ERZ501375_FASTA_CLST_101	7416
ERZ501375_FASTA_CLST_102	29443
ERZ501375_FASTA_CLST_103	63
ERZ501375_FASTA_CLST_106	9448
ERZ501375_FASTA_CLST_109	20896
ERZ501375_FASTA_CLST_110	2767
ERZ501375_FASTA_CLST_114	32220
ERZ501375_FASTA_CLST_118	40707
ERZ501375_FASTA_CLST_127	26969
ERZ501375_FASTA_CLST_135	62236
ERZ501375_FASTA_CLST_137	17015
ERZ501375_FASTA_CLST_143	4146
ERZ501375_FASTA_CLST_145	33629
ERZ501375_FASTA_CLST_148	34
ERZ501375_FASTA_CLST_150	61217
ERZ501375_FASTA_CLST_151	39261
ERZ501375_FASTA_CLST_152	866
ERZ501376_FASTA_CLST_14	10034
ERZ501376_FASTA_CLST_23	62064
ERZ501376_FASTA_CLST_33	3564
ERZ501376_FASTA_CLST_52	13539
ERZ501378_FASTA_CLST_28	4169
ERZ501378_FASTA_CLST_51	51949
ERZ501378_FASTA_CLST_55	22754
ERZ501378_FASTA_CLST_62	51947
ERZ501378_FASTA_CLST_65	4020
ERZ501378_FASTA_CLST_78	40707
ERZ501378_FASTA_CLST_88	11762
ERZ501378_FASTA_CLST_98	6568
ERZ501378_FASTA_CLST_101	62248
ERZ501378_FASTA_CLST_103	2105
ERZ501378_FASTA_CLST_106	51948
ERZ501378_FASTA_CLST_107	4508
ERZ501378_FASTA_CLST_109	62249
ERZ501378_FASTA_CLST_149	50078
ERZ501378_FASTA_CLST_150	28422
ERZ501378_FASTA_CLST_195	8991
ERZ501378_FASTA_CLST_205	13539
ERZ501378_FASTA_CLST_212	4052
ERZ501380_FASTA_CLST_9	9160
ERZ501380_FASTA_CLST_11	55179
ERZ501380_FASTA_CLST_12	55168
ERZ501380_FASTA_CLST_39	3975
ERZ501380_FASTA_CLST_42	52308
ERZ501380_FASTA_CLST_44	2910
ERZ501380_FASTA_CLST_63	40781
ERZ501380_FASTA_CLST_64	10296
ERZ501380_FASTA_CLST_65	3832
ERZ501380_FASTA_CLST_71	61196
ERZ501380_FASTA_CLST_81	10930
ERZ501380_FASTA_CLST_84	58512
ERZ501380_FASTA_CLST_92	58520
ERZ501380_FASTA_CLST_96	8684
ERZ501380_FASTA_CLST_99	82
ERZ501380_FASTA_CLST_104	62277
ERZ501380_FASTA_CLST_107	5568
ERZ501380_FASTA_CLST_119	43213
ERZ501380_FASTA_CLST_120	53
ERZ501380_FASTA_CLST_126	23597
ERZ501380_FASTA_CLST_127	52832
ERZ501380_FASTA_CLST_133	6
ERZ501380_FASTA_CLST_141	4447
ERZ501380_FASTA_CLST_147	62284
ERZ501380_FASTA_CLST_152	12730
ERZ501380_FASTA_CLST_157	21006
ERZ501380_FASTA_CLST_161	61195
ERZ501380_FASTA_CLST_167	50365
ERZ501380_FASTA_CLST_168	3216
ERZ501380_FASTA_CLST_169	8036
ERZ501380_FASTA_CLST_170	2567
ERZ501381_FASTA_CLST_22	2775
ERZ501381_FASTA_CLST_26	62292
ERZ501381_FASTA_CLST_37	3583
ERZ501381_FASTA_CLST_40	3192
ERZ501381_FASTA_CLST_44	3978
ERZ501381_FASTA_CLST_45	4020
ERZ501381_FASTA_CLST_52	4045
ERZ501381_FASTA_CLST_67	51666
ERZ501381_FASTA_CLST_70	62285
ERZ501381_FASTA_CLST_71	9330
ERZ501381_FASTA_CLST_81	62304
ERZ501381_FASTA_CLST_87	62285
ERZ501381_FASTA_CLST_95	14745
ERZ501381_FASTA_CLST_101	62309
ERZ501381_FASTA_CLST_106	19108
ERZ501381_FASTA_CLST_120	6605
ERZ501381_FASTA_CLST_150	51081
ERZ501381_FASTA_CLST_159	10642
ERZ501381_FASTA_CLST_170	62320
ERZ501381_FASTA_CLST_175	62321
ERZ501381_FASTA_CLST_178	46228
ERZ501381_FASTA_CLST_187	3976
ERZ501381_FASTA_CLST_198	11159
ERZ501381_FASTA_CLST_216	6526
ERZ501800_FASTA_CLST_7	46780
ERZ501800_FASTA_CLST_9	54600
ERZ501800_FASTA_CLST_13	50673
ERZ501800_FASTA_CLST_19	52893
ERZ501800_FASTA_CLST_24	11972
ERZ501800_FASTA_CLST_26	16788
ERZ501800_FASTA_CLST_28	3217
ERZ501800_FASTA_CLST_29	12180
ERZ501800_FASTA_CLST_32	54611
ERZ501800_FASTA_CLST_37	4227
ERZ501800_FASTA_CLST_39	54612
ERZ501800_FASTA_CLST_45	11808
ERZ501800_FASTA_CLST_48	54615
ERZ501800_FASTA_CLST_49	54615
ERZ501800_FASTA_CLST_56	19015
ERZ501800_FASTA_CLST_57	31864
ERZ501800_FASTA_CLST_63	77
ERZ501800_FASTA_CLST_70	7407
ERZ501800_FASTA_CLST_72	54617
ERZ501800_FASTA_CLST_75	16728
ERZ501800_FASTA_CLST_79	12871
ERZ501800_FASTA_CLST_87	914
ERZ501800_FASTA_CLST_89	11626
ERZ501800_FASTA_CLST_105	31629
ERZ501800_FASTA_CLST_112	2745
ERZ501800_FASTA_CLST_126	2767
ERZ501800_FASTA_CLST_131	54628
ERZ501800_FASTA_CLST_133	54628
ERZ501800_FASTA_CLST_148	11249
ERZ501800_FASTA_CLST_149	31863
ERZ501800_FASTA_CLST_151	2144
ERZ501800_FASTA_CLST_152	54616
ERZ501800_FASTA_CLST_166	4422
ERZ501800_FASTA_CLST_169	54613
ERZ501800_FASTA_CLST_172	54622
ERZ501800_FASTA_CLST_174	54622
ERZ501800_FASTA_CLST_184	54613
ERZ501800_FASTA_CLST_186	23575
ERZ501800_FASTA_CLST_203	9170
ERZ501800_FASTA_CLST_206	897
ERZ501800_FASTA_CLST_213	882
ERZ501800_FASTA_CLST_215	11192
ERZ501800_FASTA_CLST_222	5360
ERZ501800_FASTA_CLST_228	43150
ERZ501800_FASTA_CLST_232	25430
ERZ501800_FASTA_CLST_234	44115
ERZ501800_FASTA_CLST_237	7511
ERZ501800_FASTA_CLST_238	7511
ERZ501800_FASTA_CLST_239	3061
ERZ501800_FASTA_CLST_242	54632
ERZ501800_FASTA_CLST_253	48402
ERZ501800_FASTA_CLST_261	54634
ERZ501800_FASTA_CLST_269	35442
ERZ501800_FASTA_CLST_282	8801
ERZ501800_FASTA_CLST_295	17264
ERZ501800_FASTA_CLST_296	2417
ERZ501800_FASTA_CLST_298	2144
ERZ501800_FASTA_CLST_304	3160
ERZ501800_FASTA_CLST_314	54641
ERZ501800_FASTA_CLST_319	3168
ERZ827528_FASTA_CLST_0	62379
ERZ827528_FASTA_CLST_7	61945
ERZ827528_FASTA_CLST_11	16975
ERZ827528_FASTA_CLST_12	3284
ERZ827528_FASTA_CLST_16	5940
ERZ827528_FASTA_CLST_23	4245
ERZ827528_FASTA_CLST_25	920
ERZ827528_FASTA_CLST_28	6536
ERZ827528_FASTA_CLST_32	35964
ERZ827528_FASTA_CLST_34	3039
ERZ827528_FASTA_CLST_36	4224
ERZ827528_FASTA_CLST_44	27
ERZ827528_FASTA_CLST_45	62384
ERZ827528_FASTA_CLST_47	12791
ERZ827528_FASTA_CLST_49	40660
ERZ827528_FASTA_CLST_51	7714
ERZ827528_FASTA_CLST_53	9554
ERZ827528_FASTA_CLST_61	14694
ERZ827528_FASTA_CLST_64	60387
ERZ827528_FASTA_CLST_68	62387
ERZ827528_FASTA_CLST_69	4231
ERZ827528_FASTA_CLST_73	3296
ERZ827528_FASTA_CLST_80	10358
ERZ827528_FASTA_CLST_86	10714
ERZ827528_FASTA_CLST_97	11007
ERZ827528_FASTA_CLST_99	59567
ERZ827528_FASTA_CLST_100	59567
ERZ827528_FASTA_CLST_103	8900
ERZ827528_FASTA_CLST_107	17606
ERZ827528_FASTA_CLST_111	914
ERZ827528_FASTA_CLST_114	4258
ERZ827528_FASTA_CLST_116	28713
ERZ827528_FASTA_CLST_132	9510
ERZ827528_FASTA_CLST_135	22071
ERZ827528_FASTA_CLST_137	62396
ERZ827528_FASTA_CLST_149	4738
ERZ827528_FASTA_CLST_150	12239
ERZ827528_FASTA_CLST_153	45261
ERZ827528_FASTA_CLST_166	59020
ERZ827528_FASTA_CLST_169	3987
ERZ827528_FASTA_CLST_173	3852
ERZ827528_FASTA_CLST_174	5869
ERZ827528_FASTA_CLST_175	14370
ERZ827528_FASTA_CLST_187	39207
ERZ827528_FASTA_CLST_189	5082
ERZ827528_FASTA_CLST_192	52832
ERZ827528_FASTA_CLST_196	4415
ERZ827528_FASTA_CLST_202	3256
ERZ827528_FASTA_CLST_210	62405
ERZ827528_FASTA_CLST_223	2693
ERZ827528_FASTA_CLST_224	42686
ERZ827528_FASTA_CLST_226	28448
ERZ827528_FASTA_CLST_229	15813
ERZ827528_FASTA_CLST_230	19978
ERZ827528_FASTA_CLST_245	8863
ERZ827528_FASTA_CLST_248	4000
ERZ827528_FASTA_CLST_252	6710
ERZ827528_FASTA_CLST_253	1776
ERZ827528_FASTA_CLST_258	62411
ERZ827528_FASTA_CLST_263	42957
ERZ827528_FASTA_CLST_269	27
ERZ827528_FASTA_CLST_271	59
ERZ827528_FASTA_CLST_286	33823
ERZ827528_FASTA_CLST_287	9831
ERZ827528_FASTA_CLST_293	9513
ERZ827528_FASTA_CLST_296	35133
ERZ827528_FASTA_CLST_298	35533
ERZ827528_FASTA_CLST_308	10396
ERZ827528_FASTA_CLST_312	24167
ERZ827528_FASTA_CLST_314	55009
ERZ827528_FASTA_CLST_315	55009
ERZ827528_FASTA_CLST_320	50049
ERZ827528_FASTA_CLST_340	4113
ERZ827528_FASTA_CLST_350	63
ERZ827528_FASTA_CLST_351	62421
ERZ827528_FASTA_CLST_357	1359
ERZ840511_FASTA_CLST_5	33591
ERZ840511_FASTA_CLST_41	133
ERZ840511_FASTA_CLST_52	50423
ERZ840511_FASTA_CLST_64	52071
ERZ840511_FASTA_CLST_77	50164
ERZ840511_FASTA_CLST_89	62426
ERZ840511_FASTA_CLST_94	10651
ERZ840511_FASTA_CLST_95	29298
ERZ840511_FASTA_CLST_99	5635
ERZ840511_FASTA_CLST_132	59853
ERZ840511_FASTA_CLST_139	33301
ERZ840511_FASTA_CLST_140	62433
ERZ840511_FASTA_CLST_146	32726
ERZ840511_FASTA_CLST_156	25141
ERZ840511_FASTA_CLST_157	34921
ERZ840511_FASTA_CLST_173	21434
ERZ840511_FASTA_CLST_216	62443
ERZ840511_FASTA_CLST_228	18544
ERZ840511_FASTA_CLST_255	60147
ERZ840511_FASTA_CLST_301	60169
ERZ840511_FASTA_CLST_308	26872
ERZ840511_FASTA_CLST_316	62445
ERZ840511_FASTA_CLST_319	62453
ERZ840511_FASTA_CLST_325	62448
ERZ840511_FASTA_CLST_330	28052
ERZ840511_FASTA_CLST_375	654
ERZ840511_FASTA_CLST_389	59966
ERZ840511_FASTA_CLST_395	62464
ERZ840511_FASTA_CLST_397	62270
ERZ840511_FASTA_CLST_399	22309
ERZ840511_FASTA_CLST_400	4664
ERZ840511_FASTA_CLST_411	24096
ERZ840511_FASTA_CLST_421	24575
ERZ840511_FASTA_CLST_429	2816
ERZ840511_FASTA_CLST_437	62270
ERZ840511_FASTA_CLST_442	52316
ERZ840511_FASTA_CLST_457	62469
ERZ840511_FASTA_CLST_464	62468
ERZ840511_FASTA_CLST_470	52316
ERZ840511_FASTA_CLST_476	61607
ERZ840511_FASTA_CLST_492	61764
ERZ840511_FASTA_CLST_501	62472
ERZ840511_FASTA_CLST_502	55185
ERZ840511_FASTA_CLST_513	62473
ERZ2270454_FASTA_CLST_76	2915
ERZ2270454_FASTA_CLST_87	24192
ERZ2270454_FASTA_CLST_120	31921
ERZ2270463_FASTA_CLST_12	6427
ERZ2270485_FASTA_CLST_17	37870
ERZ2270485_FASTA_CLST_22	9413
ERZ2270487_FASTA_CLST_4	25927
ERZ2270487_FASTA_CLST_5	31931
ERZ2270487_FASTA_CLST_9	62503
ERZ2270487_FASTA_CLST_22	37701
ERZ2270491_FASTA_CLST_2	25927
ERZ2270491_FASTA_CLST_7	31931
ERZ2270491_FASTA_CLST_22	30606
ERZ2270522_FASTA_CLST_4	32557
ERZ2270522_FASTA_CLST_6	30606
ERZ2270522_FASTA_CLST_8	34905
ERZ2270522_FASTA_CLST_21	25927
ERZ2270522_FASTA_CLST_22	31931
ERZ2270522_FASTA_CLST_26	31965
ERZ2270522_FASTA_CLST_30	40841
ERZ2270526_FASTA_CLST_4	31934
ERZ2270526_FASTA_CLST_6	36409
ERZ2270526_FASTA_CLST_8	5639
ERZ2270526_FASTA_CLST_27	9542
ERZ501351_FASTA_CLST_9	4020
ERZ501351_FASTA_CLST_12	24100
ERZ501351_FASTA_CLST_17	13485
ERZ501351_FASTA_CLST_18	57792
ERZ501351_FASTA_CLST_20	19080
ERZ501351_FASTA_CLST_31	3247
ERZ501351_FASTA_CLST_37	62544
ERZ501351_FASTA_CLST_39	62541
ERZ501351_FASTA_CLST_48	22586
ERZ501351_FASTA_CLST_60	3232
ERZ501351_FASTA_CLST_61	53109
ERZ501351_FASTA_CLST_76	62541
ERZ501351_FASTA_CLST_81	11877
ERZ501351_FASTA_CLST_84	62541
ERZ501351_FASTA_CLST_86	62542
ERZ501351_FASTA_CLST_87	6536
ERZ501351_FASTA_CLST_105	31482
ERZ501351_FASTA_CLST_114	4369
ERZ501351_FASTA_CLST_121	1765
ERZ501351_FASTA_CLST_132	34563
ERZ501351_FASTA_CLST_148	38284
ERZ501351_FASTA_CLST_161	31611
ERZ501351_FASTA_CLST_163	2910
ERZ501351_FASTA_CLST_170	5568
ERZ501351_FASTA_CLST_177	8429
ERZ501351_FASTA_CLST_180	4415
ERZ501351_FASTA_CLST_182	25561
ERZ501351_FASTA_CLST_184	8519
ERZ501351_FASTA_CLST_196	3203
ERZ501351_FASTA_CLST_207	48467
ERZ501351_FASTA_CLST_216	8
ERZ501351_FASTA_CLST_222	92
ERZ501351_FASTA_CLST_223	2895
ERZ501351_FASTA_CLST_224	35738
ERZ501351_FASTA_CLST_226	51500
ERZ501351_FASTA_CLST_228	35933
ERZ501351_FASTA_CLST_234	35672
ERZ501352_FASTA_CLST_2	27270
ERZ501353_FASTA_CLST_0	3256
ERZ501353_FASTA_CLST_8	3071
ERZ501353_FASTA_CLST_11	17983
ERZ501353_FASTA_CLST_16	35724
ERZ501353_FASTA_CLST_24	11812
ERZ501353_FASTA_CLST_36	27270
ERZ501353_FASTA_CLST_39	2760
ERZ501354_FASTA_CLST_2	51787
ERZ501354_FASTA_CLST_9	4267
ERZ501354_FASTA_CLST_17	24273
ERZ501354_FASTA_CLST_18	3892
ERZ501354_FASTA_CLST_55	5491
ERZ501354_FASTA_CLST_60	62570
ERZ501354_FASTA_CLST_62	4846
ERZ501354_FASTA_CLST_67	53580
ERZ501354_FASTA_CLST_68	8400
ERZ501354_FASTA_CLST_70	478
ERZ501354_FASTA_CLST_73	2761
ERZ501354_FASTA_CLST_74	51
ERZ501354_FASTA_CLST_80	13645
ERZ501354_FASTA_CLST_83	3255
ERZ501354_FASTA_CLST_108	62578
ERZ501354_FASTA_CLST_117	2767
ERZ501354_FASTA_CLST_132	62582
ERZ501354_FASTA_CLST_138	4014
ERZ501354_FASTA_CLST_143	77
ERZ501354_FASTA_CLST_146	26367
ERZ501354_FASTA_CLST_150	10293
ERZ501354_FASTA_CLST_152	42444
ERZ501354_FASTA_CLST_157	34
ERZ501354_FASTA_CLST_160	28581
ERZ501354_FASTA_CLST_162	914
ERZ501354_FASTA_CLST_180	62586
ERZ501354_FASTA_CLST_182	48370
ERZ501354_FASTA_CLST_187	48321
ERZ501354_FASTA_CLST_188	2941
ERZ501354_FASTA_CLST_191	47008
ERZ501354_FASTA_CLST_199	8055
ERZ501354_FASTA_CLST_204	3910
ERZ501367_FASTA_CLST_11	4508
ERZ501369_FASTA_CLST_0	3160
ERZ501369_FASTA_CLST_1	18208
ERZ501369_FASTA_CLST_2	43434
ERZ501369_FASTA_CLST_3	14747
ERZ501369_FASTA_CLST_5	6600
ERZ501369_FASTA_CLST_8	2567
ERZ501369_FASTA_CLST_9	5859
ERZ501369_FASTA_CLST_12	914
ERZ501369_FASTA_CLST_16	10166
ERZ501369_FASTA_CLST_18	55
ERZ501369_FASTA_CLST_28	2331
ERZ501369_FASTA_CLST_33	799
ERZ501369_FASTA_CLST_36	62598
ERZ501369_FASTA_CLST_44	2680
ERZ501369_FASTA_CLST_51	35010
ERZ501369_FASTA_CLST_52	59
ERZ501369_FASTA_CLST_54	24698
ERZ501369_FASTA_CLST_60	43869
ERZ501369_FASTA_CLST_61	10359
ERZ501369_FASTA_CLST_66	13
ERZ501369_FASTA_CLST_67	25452
ERZ501369_FASTA_CLST_72	60245
ERZ501369_FASTA_CLST_73	60245
ERZ501369_FASTA_CLST_79	32364
ERZ501369_FASTA_CLST_93	9066
ERZ501369_FASTA_CLST_97	8432
ERZ501369_FASTA_CLST_105	2915
ERZ501369_FASTA_CLST_106	54317
ERZ501369_FASTA_CLST_121	16
ERZ501369_FASTA_CLST_122	647
ERZ501369_FASTA_CLST_124	5913
ERZ501369_FASTA_CLST_133	7160
ERZ501369_FASTA_CLST_136	53297
ERZ501369_FASTA_CLST_140	8
ERZ501369_FASTA_CLST_141	2122
ERZ501369_FASTA_CLST_154	23873
ERZ501369_FASTA_CLST_155	2817
ERZ501369_FASTA_CLST_157	62615
ERZ501370_FASTA_CLST_3	4120
ERZ501370_FASTA_CLST_11	58502
ERZ501370_FASTA_CLST_16	35777
ERZ501370_FASTA_CLST_25	24902
ERZ501370_FASTA_CLST_41	55101
ERZ501370_FASTA_CLST_44	931
ERZ501370_FASTA_CLST_52	10341
ERZ501370_FASTA_CLST_59	34
ERZ501781_FASTA_CLST_4	43785
ERZ501781_FASTA_CLST_15	4020
ERZ501781_FASTA_CLST_16	854
ERZ501781_FASTA_CLST_20	14860
ERZ501781_FASTA_CLST_25	54899
ERZ501781_FASTA_CLST_33	83
ERZ501781_FASTA_CLST_38	46194
ERZ501781_FASTA_CLST_42	3355
ERZ501781_FASTA_CLST_55	37288
ERZ501781_FASTA_CLST_68	873
ERZ501781_FASTA_CLST_69	3039
ERZ501781_FASTA_CLST_71	4508
ERZ501781_FASTA_CLST_72	54913
ERZ501781_FASTA_CLST_76	3519
ERZ501781_FASTA_CLST_91	3971
ERZ501781_FASTA_CLST_101	45819
ERZ501781_FASTA_CLST_104	54916
ERZ501781_FASTA_CLST_105	54916
ERZ501781_FASTA_CLST_106	6364
ERZ501781_FASTA_CLST_111	36430
ERZ501781_FASTA_CLST_114	37188
ERZ501782_FASTA_CLST_1	54202
ERZ501782_FASTA_CLST_10	517
ERZ501782_FASTA_CLST_26	11762
ERZ651863_FASTA_CLST_1	6568
ERZ651863_FASTA_CLST_3	62644
ERZ651863_FASTA_CLST_4	863
ERZ651863_FASTA_CLST_7	62645
ERZ651863_FASTA_CLST_9	53814
ERZ651863_FASTA_CLST_14	18598
ERZ651863_FASTA_CLST_16	1411
ERZ651863_FASTA_CLST_17	33965
ERZ651863_FASTA_CLST_22	62648
ERZ651863_FASTA_CLST_25	14781
ERZ651863_FASTA_CLST_36	8344
ERZ651863_FASTA_CLST_39	83
ERZ651863_FASTA_CLST_45	47641
ERZ651863_FASTA_CLST_47	34867
ERZ651863_FASTA_CLST_56	44556
ERZ651863_FASTA_CLST_57	44556
ERZ651863_FASTA_CLST_58	20714
ERZ651863_FASTA_CLST_66	7631
ERZ651863_FASTA_CLST_67	62656
ERZ651863_FASTA_CLST_70	23650
ERZ651863_FASTA_CLST_77	46666
ERZ651863_FASTA_CLST_80	61998
ERZ651863_FASTA_CLST_89	2033
ERZ651863_FASTA_CLST_91	1
ERZ651863_FASTA_CLST_95	24485
ERZ651863_FASTA_CLST_98	5337
ERZ651863_FASTA_CLST_99	4008
ERZ651863_FASTA_CLST_110	4893
ERZ651863_FASTA_CLST_128	15670
ERZ651863_FASTA_CLST_132	61998
ERZ651863_FASTA_CLST_136	16975
ERZ651863_FASTA_CLST_137	2936
ERZ651863_FASTA_CLST_141	61998
ERZ651863_FASTA_CLST_147	12220
ERZ651863_FASTA_CLST_150	62667
ERZ651863_FASTA_CLST_151	62667
ERZ651863_FASTA_CLST_162	5206
ERZ651863_FASTA_CLST_167	2759
ERZ651863_FASTA_CLST_171	6346
ERZ651863_FASTA_CLST_177	62669
ERZ651863_FASTA_CLST_182	10833
ERZ651863_FASTA_CLST_183	10833
ERZ651863_FASTA_CLST_191	16358
ERZ651863_FASTA_CLST_192	62670
ERZ651863_FASTA_CLST_193	62671
ERZ651863_FASTA_CLST_201	9368
ERZ651863_FASTA_CLST_212	15488
ERZ651863_FASTA_CLST_216	56269
ERZ651863_FASTA_CLST_217	82
ERZ651863_FASTA_CLST_221	21552
ERZ651863_FASTA_CLST_225	19100
ERZ651863_FASTA_CLST_232	11466
ERZ651863_FASTA_CLST_239	62681
ERZ651863_FASTA_CLST_246	17441
ERZ651863_FASTA_CLST_252	16631
ERZ651863_FASTA_CLST_255	39458
ERZ651863_FASTA_CLST_261	3236
ERZ651863_FASTA_CLST_273	33069
ERZ773124_FASTA_CLST_4	31802
ERZ773124_FASTA_CLST_10	62687
ERZ773124_FASTA_CLST_11	56330
ERZ773124_FASTA_CLST_12	1670
ERZ773124_FASTA_CLST_16	32183
ERZ773124_FASTA_CLST_20	8701
ERZ773124_FASTA_CLST_27	12972
ERZ773124_FASTA_CLST_30	9531
ERZ773124_FASTA_CLST_39	2277
ERZ773124_FASTA_CLST_40	8566
ERZ773124_FASTA_CLST_52	21575
ERZ773124_FASTA_CLST_55	62187
ERZ773124_FASTA_CLST_59	39098
ERZ773124_FASTA_CLST_60	23842
ERZ773124_FASTA_CLST_68	39737
ERZ773124_FASTA_CLST_70	31754
ERZ773124_FASTA_CLST_73	780
ERZ773124_FASTA_CLST_84	3975
ERZ773124_FASTA_CLST_87	1
ERZ773124_FASTA_CLST_93	7613
ERZ773124_FASTA_CLST_97	5568
ERZ773124_FASTA_CLST_99	8
ERZ773124_FASTA_CLST_112	26367
ERZ773124_FASTA_CLST_117	4088
ERZ773124_FASTA_CLST_124	931
ERZ773124_FASTA_CLST_125	22081
ERZ773124_FASTA_CLST_144	25096
ERZ773124_FASTA_CLST_149	42846
ERZ773124_FASTA_CLST_153	2900
ERZ773124_FASTA_CLST_155	93
ERZ773124_FASTA_CLST_162	10595
ERZ773124_FASTA_CLST_168	34
ERZ773124_FASTA_CLST_171	53341
ERZ773124_FASTA_CLST_188	1
ERZ773124_FASTA_CLST_191	62709
ERZ773124_FASTA_CLST_196	7935
ERZ773124_FASTA_CLST_202	19084
ERZ773124_FASTA_CLST_203	16
ERZ773124_FASTA_CLST_216	62713
ERZ773124_FASTA_CLST_223	99
ERZ773124_FASTA_CLST_229	62712
ERZ773124_FASTA_CLST_233	3987
ERZ773124_FASTA_CLST_236	19443
ERZ773124_FASTA_CLST_241	44821
ERZ773124_FASTA_CLST_242	16664
ERZ773124_FASTA_CLST_253	6539
ERZ773124_FASTA_CLST_259	47184
ERZ773124_FASTA_CLST_261	42686
ERZ773124_FASTA_CLST_262	57357
ERZ773124_FASTA_CLST_264	57667
ERZ773124_FASTA_CLST_269	3232
ERZ773124_FASTA_CLST_274	53492
ERZ773124_FASTA_CLST_280	2567
ERZ773124_FASTA_CLST_292	62719
ERZ773124_FASTA_CLST_312	29128
ERZ773124_FASTA_CLST_317	4146
ERZ773124_FASTA_CLST_323	53361
ERZ773124_FASTA_CLST_328	3115
ERZ773124_FASTA_CLST_329	3115
ERZ773124_FASTA_CLST_332	647
ERZ773124_FASTA_CLST_334	62720
ERZ773124_FASTA_CLST_363	58313
ERZ773420_FASTA_CLST_8	62721
ERZ773420_FASTA_CLST_11	53432
ERZ773420_FASTA_CLST_14	8336
ERZ773420_FASTA_CLST_18	1141
ERZ773420_FASTA_CLST_34	40
ERZ773420_FASTA_CLST_36	25652
ERZ773420_FASTA_CLST_40	44556
ERZ773420_FASTA_CLST_42	8019
ERZ773420_FASTA_CLST_45	19
ERZ773420_FASTA_CLST_51	7107
ERZ773420_FASTA_CLST_54	17377
ERZ773420_FASTA_CLST_57	3474
ERZ773420_FASTA_CLST_62	53444
ERZ773420_FASTA_CLST_63	147
ERZ773420_FASTA_CLST_65	54937
ERZ773420_FASTA_CLST_66	6353
ERZ773420_FASTA_CLST_70	1
ERZ773420_FASTA_CLST_74	5381
ERZ773420_FASTA_CLST_79	25957
ERZ773420_FASTA_CLST_84	12244
ERZ773420_FASTA_CLST_85	21540
ERZ773420_FASTA_CLST_92	3219
ERZ773420_FASTA_CLST_93	7550
ERZ773420_FASTA_CLST_102	62738
ERZ773420_FASTA_CLST_108	4245
ERZ773420_FASTA_CLST_117	1
ERZ773420_FASTA_CLST_126	12220
ERZ773420_FASTA_CLST_128	50254
ERZ773420_FASTA_CLST_132	3209
ERZ773420_FASTA_CLST_137	4227
ERZ773420_FASTA_CLST_141	4141
ERZ773420_FASTA_CLST_144	2752
ERZ773420_FASTA_CLST_147	19443
ERZ773420_FASTA_CLST_152	62743
ERZ773420_FASTA_CLST_153	6108
ERZ773420_FASTA_CLST_158	55925
ERZ773420_FASTA_CLST_159	12281
ERZ773420_FASTA_CLST_163	902
ERZ773420_FASTA_CLST_164	5863
ERZ773420_FASTA_CLST_173	10075
ERZ773420_FASTA_CLST_174	62733
ERZ773420_FASTA_CLST_175	16615
ERZ773420_FASTA_CLST_180	15098
ERZ773420_FASTA_CLST_191	39442
ERZ773420_FASTA_CLST_202	5487
ERZ773420_FASTA_CLST_205	57507
ERZ773420_FASTA_CLST_208	4000
ERZ773420_FASTA_CLST_211	55
ERZ773420_FASTA_CLST_212	55
ERZ773420_FASTA_CLST_217	62749
ERZ773420_FASTA_CLST_220	53476
ERZ773420_FASTA_CLST_225	3247
ERZ773420_FASTA_CLST_228	7732
ERZ773420_FASTA_CLST_229	5491
ERZ773420_FASTA_CLST_230	47289
ERZ773420_FASTA_CLST_234	24678
ERZ773420_FASTA_CLST_236	62729
ERZ773420_FASTA_CLST_237	2739
ERZ773420_FASTA_CLST_240	15086
ERZ773420_FASTA_CLST_243	21519
ERZ773420_FASTA_CLST_245	9407
ERZ773420_FASTA_CLST_247	3044
ERZ773420_FASTA_CLST_255	37421
ERZ773420_FASTA_CLST_271	158
ERZ773420_FASTA_CLST_275	2769
ERZ773420_FASTA_CLST_282	9409
ERZ773420_FASTA_CLST_286	23
ERZ773420_FASTA_CLST_290	6404
ERZ773420_FASTA_CLST_308	47120
ERZ773420_FASTA_CLST_309	7978
ERZ773420_FASTA_CLST_313	15863
ERZ773420_FASTA_CLST_319	33536
ERZ773420_FASTA_CLST_321	90
ERZ773420_FASTA_CLST_322	47108
ERZ773420_FASTA_CLST_324	23869
ERZ773420_FASTA_CLST_327	62767
ERZ773420_FASTA_CLST_328	4026
ERZ773420_FASTA_CLST_342	863
ERZ773420_FASTA_CLST_356	647
ERZ773420_FASTA_CLST_357	26470
ERZ773420_FASTA_CLST_371	22687
ERZ773420_FASTA_CLST_384	1
ERZ773420_FASTA_CLST_387	62749
ERZ773420_FASTA_CLST_389	47084
ERZ773420_FASTA_CLST_392	2700
ERZ773420_FASTA_CLST_396	42821
ERZ773420_FASTA_CLST_397	3135
ERZ773420_FASTA_CLST_398	3092
ERZ1034952_FASTA_CLST_5	62716
ERZ1034952_FASTA_CLST_10	62717
ERZ1034952_FASTA_CLST_14	6603
ERZ1034952_FASTA_CLST_21	53528
ERZ1034952_FASTA_CLST_28	45598
ERZ1034952_FASTA_CLST_29	45992
ERZ1034952_FASTA_CLST_37	62790
ERZ1034952_FASTA_CLST_45	57836
ERZ1034952_FASTA_CLST_55	59543
ERZ1034952_FASTA_CLST_57	59543
ERZ1034952_FASTA_CLST_72	57831
ERZ1034952_FASTA_CLST_78	5479
ERZ1034952_FASTA_CLST_82	58154
ERZ1034952_FASTA_CLST_88	52803
ERZ1034952_FASTA_CLST_100	62797
ERZ1034952_FASTA_CLST_108	62798
ERZ1034952_FASTA_CLST_109	57284
ERZ1034952_FASTA_CLST_110	62209
ERZ1034952_FASTA_CLST_114	58409
ERZ1034952_FASTA_CLST_129	62800
ERZ1034952_FASTA_CLST_139	56505
ERZ1034952_FASTA_CLST_142	48065
ERZ1034952_FASTA_CLST_150	53578
ERZ1034952_FASTA_CLST_162	53563
ERZ1034952_FASTA_CLST_166	27893
ERZ1034952_FASTA_CLST_169	61660
ERZ1034952_FASTA_CLST_174	61660
ERZ1034952_FASTA_CLST_179	11171
ERZ1034952_FASTA_CLST_182	48767
ERZ1034952_FASTA_CLST_183	13278
ERZ1034952_FASTA_CLST_185	55
ERZ1034952_FASTA_CLST_189	10745
ERZ1034952_FASTA_CLST_197	62676
ERZ1034952_FASTA_CLST_200	56256
ERZ1034952_FASTA_CLST_217	62811
ERZ1034952_FASTA_CLST_222	6353
ERZ1034952_FASTA_CLST_227	2734
ERZ1034952_FASTA_CLST_233	16006
ERZ1034952_FASTA_CLST_239	18502
ERZ1034952_FASTA_CLST_246	297
ERZ1034952_FASTA_CLST_248	95
ERZ1034952_FASTA_CLST_252	7659
ERZ1034952_FASTA_CLST_266	14678
ERZ1034952_FASTA_CLST_277	51296
ERZ1034952_FASTA_CLST_282	62824
ERZ13405064_FASTA_CLST_17	62828
ERZ13405064_FASTA_CLST_25	62830
ERZ13405064_FASTA_CLST_30	62830
ERZ13405064_FASTA_CLST_37	35105
ERZ13405064_FASTA_CLST_40	62831
ERZ13405064_FASTA_CLST_45	62832
ERZ13405064_FASTA_CLST_56	62834
ERZ13405064_FASTA_CLST_60	62834
ERZ13405064_FASTA_CLST_69	134
ERZ13405064_FASTA_CLST_73	62838
ERZ13405064_FASTA_CLST_77	37519
ERZ13405064_FASTA_CLST_82	62840
ERZ13405064_FASTA_CLST_87	62841
ERZ13405064_FASTA_CLST_94	62844
ERZ13405064_FASTA_CLST_97	2493
ERZ13405064_FASTA_CLST_106	62831
ERZ13405064_FASTA_CLST_107	49430
ERZ13405064_FASTA_CLST_109	59
ERZ13405064_FASTA_CLST_111	62831
ERZ13405064_FASTA_CLST_113	62831
ERZ13405064_FASTA_CLST_121	34003
ERZ13405064_FASTA_CLST_153	62853
ERZ13405064_FASTA_CLST_154	57604
ERZ13405064_FASTA_CLST_155	62835
ERZ13405064_FASTA_CLST_164	62854
ERZ13405064_FASTA_CLST_177	62856
ERZ13405064_FASTA_CLST_180	57603
ERZ13405064_FASTA_CLST_191	3602
ERZ13405064_FASTA_CLST_197	62859
ERZ13405064_FASTA_CLST_223	16259
ERZ13405064_FASTA_CLST_239	62867
ERZ13405064_FASTA_CLST_242	24212
ERZ13405064_FASTA_CLST_244	1829
ERZ13405064_FASTA_CLST_278	62872
ERZ13405064_FASTA_CLST_280	62872
ERZ13405064_FASTA_CLST_286	57540
ERZ13405064_FASTA_CLST_312	62870
ERZ13405064_FASTA_CLST_323	34693
ERZ13405064_FASTA_CLST_334	62861
ERZ13405064_FASTA_CLST_351	62836
ERZ13405064_FASTA_CLST_354	882
ERZ13405064_FASTA_CLST_355	62880
ERZ13405064_FASTA_CLST_388	34037
ERZ13405064_FASTA_CLST_395	34036
ERZ13405064_FASTA_CLST_397	62887
ERZ13405064_FASTA_CLST_398	4044
ERZ13405064_FASTA_CLST_404	62890
ERZ13405064_FASTA_CLST_409	62865
ERZ13405064_FASTA_CLST_413	62889
ERZ13405064_FASTA_CLST_421	62891
ERZ13405064_FASTA_CLST_424	34037
ERZ13405064_FASTA_CLST_430	58963
ERZ13405064_FASTA_CLST_444	62894
ERZ13405064_FASTA_CLST_445	882
ERZ13405064_FASTA_CLST_447	5941
ERZ2270382_FASTA_CLST_11	31934
ERZ2270386_FASTA_CLST_2	33386
ERZ2270386_FASTA_CLST_6	62876
ERZ2270386_FASTA_CLST_22	32959
ERZ2270386_FASTA_CLST_24	33287
ERZ2270386_FASTA_CLST_25	33572
ERZ2270386_FASTA_CLST_36	36420
ERZ2270388_FASTA_CLST_0	35216
ERZ2270388_FASTA_CLST_14	10467
ERZ2270390_FASTA_CLST_8	5639
ERZ2270390_FASTA_CLST_26	31976
ERZ2270391_FASTA_CLST_20	22107
ERZ2270391_FASTA_CLST_21	62901
ERZ2270391_FASTA_CLST_33	4889
ERZ2270391_FASTA_CLST_45	27102
ERZ2270394_FASTA_CLST_6	62833
ERZ2270394_FASTA_CLST_13	32663
ERZ2270394_FASTA_CLST_16	32382
ERZ2270394_FASTA_CLST_28	33998
ERZ2270423_FASTA_CLST_18	31934
ERZ2270423_FASTA_CLST_33	24593
ERZ2270444_FASTA_CLST_6	7554
ERZ2270444_FASTA_CLST_44	9542
ERZ2270444_FASTA_CLST_56	1792
ERZ501342_FASTA_CLST_8	48321
ERZ501342_FASTA_CLST_9	2941
ERZ501342_FASTA_CLST_13	4014
ERZ501342_FASTA_CLST_14	914
ERZ501342_FASTA_CLST_43	62944
ERZ501342_FASTA_CLST_49	4020
ERZ501342_FASTA_CLST_50	2172
ERZ501343_FASTA_CLST_0	62946
ERZ501343_FASTA_CLST_12	8680
ERZ501343_FASTA_CLST_18	62947
ERZ501343_FASTA_CLST_20	62948
ERZ501343_FASTA_CLST_30	82
ERZ501343_FASTA_CLST_38	826
ERZ501343_FASTA_CLST_42	43963
ERZ501343_FASTA_CLST_45	41454
ERZ501343_FASTA_CLST_51	35730
ERZ501343_FASTA_CLST_52	10941
ERZ501343_FASTA_CLST_53	1837
ERZ501343_FASTA_CLST_55	109
ERZ501343_FASTA_CLST_59	3247
ERZ501343_FASTA_CLST_61	35730
ERZ501343_FASTA_CLST_64	51021
ERZ501343_FASTA_CLST_66	10667
ERZ501343_FASTA_CLST_68	62953
ERZ501343_FASTA_CLST_69	56658
ERZ501343_FASTA_CLST_74	62954
ERZ501343_FASTA_CLST_80	7732
ERZ501343_FASTA_CLST_81	5491
ERZ501343_FASTA_CLST_92	10297
ERZ501343_FASTA_CLST_96	9916
ERZ501343_FASTA_CLST_100	56667
ERZ501343_FASTA_CLST_103	14781
ERZ501343_FASTA_CLST_104	3115
ERZ501343_FASTA_CLST_113	4150
ERZ501343_FASTA_CLST_117	20212
ERZ501343_FASTA_CLST_118	21950
ERZ501343_FASTA_CLST_122	34
ERZ501343_FASTA_CLST_123	57157
ERZ501343_FASTA_CLST_128	62968
ERZ501343_FASTA_CLST_145	52676
ERZ501343_FASTA_CLST_150	2917
ERZ501343_FASTA_CLST_154	6108
ERZ501343_FASTA_CLST_159	8347
ERZ501343_FASTA_CLST_160	62968
ERZ501343_FASTA_CLST_162	62972
ERZ501343_FASTA_CLST_164	51103
ERZ501343_FASTA_CLST_165	2702
ERZ501343_FASTA_CLST_168	62972
ERZ501343_FASTA_CLST_179	62968
ERZ501344_FASTA_CLST_10	62968
ERZ501344_FASTA_CLST_11	19069
ERZ501344_FASTA_CLST_30	3216
ERZ501344_FASTA_CLST_37	82
ERZ501346_FASTA_CLST_13	62978
ERZ501347_FASTA_CLST_8	16848
ERZ501347_FASTA_CLST_17	6631
ERZ501347_FASTA_CLST_29	62982
ERZ501347_FASTA_CLST_36	10998
ERZ501347_FASTA_CLST_38	3579
ERZ501347_FASTA_CLST_39	57292
ERZ501347_FASTA_CLST_45	3255
ERZ501347_FASTA_CLST_62	42957
ERZ501347_FASTA_CLST_63	62987
ERZ501347_FASTA_CLST_64	2581
ERZ501347_FASTA_CLST_68	58443
ERZ501347_FASTA_CLST_70	5859
ERZ501347_FASTA_CLST_71	19978
ERZ501347_FASTA_CLST_81	3060
ERZ501347_FASTA_CLST_86	3978
ERZ501347_FASTA_CLST_95	8432
ERZ501347_FASTA_CLST_110	23183
ERZ501347_FASTA_CLST_113	7241
ERZ501347_FASTA_CLST_118	55822
ERZ501347_FASTA_CLST_123	13363
ERZ501347_FASTA_CLST_127	17297
ERZ501347_FASTA_CLST_131	62996
ERZ501347_FASTA_CLST_142	53180
ERZ501347_FASTA_CLST_144	3061
ERZ501347_FASTA_CLST_145	21418
ERZ501347_FASTA_CLST_160	4129
ERZ501347_FASTA_CLST_161	63001
ERZ501347_FASTA_CLST_169	21815
ERZ501347_FASTA_CLST_171	22229
ERZ501347_FASTA_CLST_172	63004
ERZ501347_FASTA_CLST_191	920
ERZ501347_FASTA_CLST_195	914
ERZ501347_FASTA_CLST_208	1829
ERZ501347_FASTA_CLST_222	3219
ERZ501347_FASTA_CLST_225	27524
ERZ501347_FASTA_CLST_226	8407
ERZ501348_FASTA_CLST_4	1
ERZ501348_FASTA_CLST_9	7739
ERZ501348_FASTA_CLST_37	24950
ERZ501348_FASTA_CLST_41	8253
ERZ501348_FASTA_CLST_56	54792
ERZ501348_FASTA_CLST_60	5491
ERZ501348_FASTA_CLST_64	63002
ERZ501348_FASTA_CLST_71	3247
ERZ501348_FASTA_CLST_78	43963
ERZ501348_FASTA_CLST_82	3147
ERZ501348_FASTA_CLST_87	4014
ERZ501348_FASTA_CLST_90	9120
ERZ501348_FASTA_CLST_92	63045
ERZ501348_FASTA_CLST_112	8199
ERZ501348_FASTA_CLST_118	63050
ERZ501348_FASTA_CLST_121	18651
ERZ501348_FASTA_CLST_134	49696
ERZ501348_FASTA_CLST_135	2941
ERZ501348_FASTA_CLST_137	93
ERZ501348_FASTA_CLST_144	40146
ERZ501348_FASTA_CLST_160	59343
ERZ501348_FASTA_CLST_163	10108
ERZ501349_FASTA_CLST_8	27251
ERZ501349_FASTA_CLST_21	4074
ERZ501349_FASTA_CLST_28	63060
ERZ501349_FASTA_CLST_38	82
ERZ501349_FASTA_CLST_41	914
ERZ501349_FASTA_CLST_42	23575
ERZ501349_FASTA_CLST_69	11972
ERZ501349_FASTA_CLST_81	21919
ERZ501349_FASTA_CLST_90	59
ERZ501349_FASTA_CLST_91	51
ERZ501349_FASTA_CLST_100	40081
ERZ501349_FASTA_CLST_104	3795
ERZ501349_FASTA_CLST_107	654
ERZ501349_FASTA_CLST_108	44688
ERZ501349_FASTA_CLST_110	3086
ERZ501349_FASTA_CLST_114	63054
ERZ501349_FASTA_CLST_115	63054
ERZ501349_FASTA_CLST_116	488
ERZ501349_FASTA_CLST_118	6383
ERZ501349_FASTA_CLST_128	31027
ERZ501349_FASTA_CLST_157	9522
ERZ501349_FASTA_CLST_159	40178
ERZ501349_FASTA_CLST_172	40189
ERZ501349_FASTA_CLST_173	2767
ERZ501349_FASTA_CLST_174	40189
ERZ501350_FASTA_CLST_11	5969
ERZ501350_FASTA_CLST_17	5931
ERZ501350_FASTA_CLST_27	3987
ERZ501350_FASTA_CLST_29	5966
ERZ501762_FASTA_CLST_5	6430
ERZ501762_FASTA_CLST_30	28300
ERZ501762_FASTA_CLST_33	37
ERZ501762_FASTA_CLST_43	11007
ERZ501762_FASTA_CLST_58	15852
ERZ501762_FASTA_CLST_67	55101
ERZ501762_FASTA_CLST_75	28296
ERZ501762_FASTA_CLST_89	1
ERZ501762_FASTA_CLST_94	17742
ERZ501762_FASTA_CLST_96	735
ERZ501762_FASTA_CLST_100	49622
ERZ501762_FASTA_CLST_102	11914
ERZ501762_FASTA_CLST_106	3247
ERZ501762_FASTA_CLST_111	2928
ERZ501762_FASTA_CLST_125	43821
ERZ501762_FASTA_CLST_126	21326
ERZ501762_FASTA_CLST_134	3122
ERZ501762_FASTA_CLST_136	3039
ERZ501762_FASTA_CLST_142	28291
ERZ501762_FASTA_CLST_147	11762
ERZ501762_FASTA_CLST_160	52012
ERZ501762_FASTA_CLST_168	28294
ERZ501772_FASTA_CLST_2	14473
ERZ501772_FASTA_CLST_3	54807
ERZ501772_FASTA_CLST_10	27
ERZ501772_FASTA_CLST_14	15941
ERZ773094_FASTA_CLST_7	63102
ERZ773094_FASTA_CLST_9	17349
ERZ773094_FASTA_CLST_11	32675
ERZ773094_FASTA_CLST_17	47438
ERZ773094_FASTA_CLST_35	2934
ERZ773094_FASTA_CLST_40	62424
ERZ773094_FASTA_CLST_47	21666
ERZ773094_FASTA_CLST_53	19345
ERZ773094_FASTA_CLST_60	61324
ERZ773094_FASTA_CLST_66	10029
ERZ773094_FASTA_CLST_73	23601
ERZ773094_FASTA_CLST_104	31309
ERZ773094_FASTA_CLST_106	47711
ERZ773094_FASTA_CLST_118	3703
ERZ773094_FASTA_CLST_120	34859
ERZ773094_FASTA_CLST_125	63110
ERZ773094_FASTA_CLST_143	32675
ERZ773094_FASTA_CLST_166	14738
ERZ773094_FASTA_CLST_173	63115
ERZ773094_FASTA_CLST_191	21670
ERZ773094_FASTA_CLST_209	34057
ERZ773094_FASTA_CLST_215	63119
ERZ773094_FASTA_CLST_219	1853
ERZ773094_FASTA_CLST_223	34868
ERZ773094_FASTA_CLST_229	41312
ERZ773094_FASTA_CLST_238	10602
ERZ773094_FASTA_CLST_256	63128
ERZ773094_FASTA_CLST_258	63129
ERZ773094_FASTA_CLST_262	21630
ERZ773094_FASTA_CLST_267	63130
ERZ773094_FASTA_CLST_275	14575
ERZ773094_FASTA_CLST_276	4246
ERZ773094_FASTA_CLST_294	21692
ERZ13616203_FASTA_CLST_19	46606
ERZ13616203_FASTA_CLST_20	46606
ERZ13616203_FASTA_CLST_43	14685
ERZ13616203_FASTA_CLST_81	9787
ERZ13616203_FASTA_CLST_85	1869
ERZ13616203_FASTA_CLST_98	11598
ERZ13616203_FASTA_CLST_99	835
ERZ13616203_FASTA_CLST_105	1757
ERZ13616203_FASTA_CLST_118	15819
ERZ13616203_FASTA_CLST_125	325
ERZ13616203_FASTA_CLST_127	39533
ERZ13616203_FASTA_CLST_133	4009
ERZ13616203_FASTA_CLST_136	1804
ERZ13616203_FASTA_CLST_169	2223
ERZ13616203_FASTA_CLST_178	22107
ERZ13616203_FASTA_CLST_186	697
ERZ13616203_FASTA_CLST_198	18580
ERZ13616203_FASTA_CLST_209	15576
ERZ13616203_FASTA_CLST_215	836
ERZ13616203_FASTA_CLST_224	4618
ERZ13616203_FASTA_CLST_241	82
ERZ13616203_FASTA_CLST_243	63159
ERZ13616203_FASTA_CLST_244	63160
ERZ13616203_FASTA_CLST_250	50644
ERZ13616203_FASTA_CLST_283	48239
ERZ13616203_FASTA_CLST_286	19873
ERZ13617352_FASTA_CLST_5	1
ERZ13617352_FASTA_CLST_17	8893
ERZ13617352_FASTA_CLST_19	54351
ERZ13617352_FASTA_CLST_21	4889
ERZ13617352_FASTA_CLST_42	63174
ERZ13617352_FASTA_CLST_52	6894
ERZ13617352_FASTA_CLST_57	63175
ERZ13617352_FASTA_CLST_71	63177
ERZ13617352_FASTA_CLST_74	47934
ERZ13617352_FASTA_CLST_75	47934
ERZ13617352_FASTA_CLST_79	19873
ERZ13617352_FASTA_CLST_81	19857
ERZ13617352_FASTA_CLST_88	1
ERZ13617352_FASTA_CLST_96	47932
ERZ13617352_FASTA_CLST_102	47441
ERZ13617352_FASTA_CLST_108	47925
ERZ13617352_FASTA_CLST_109	47925
ERZ13617352_FASTA_CLST_110	47925
ERZ13617352_FASTA_CLST_113	11543
ERZ13617352_FASTA_CLST_132	10637
ERZ13617352_FASTA_CLST_137	2148
ERZ13617352_FASTA_CLST_138	11439
ERZ13617352_FASTA_CLST_161	23678
ERZ13617352_FASTA_CLST_169	5937
ERZ13617352_FASTA_CLST_187	55650
ERZ13617352_FASTA_CLST_194	2087
ERZ13617352_FASTA_CLST_196	6589
ERZ13617352_FASTA_CLST_202	61762
ERZ13617352_FASTA_CLST_206	11598
ERZ13617352_FASTA_CLST_212	2780
ERZ13617352_FASTA_CLST_222	14009
ERZ13617352_FASTA_CLST_226	9137
ERZ13617352_FASTA_CLST_246	61758
ERZ13617352_FASTA_CLST_257	63198
ERZ13617352_FASTA_CLST_272	63204
ERZ13617352_FASTA_CLST_273	697
ERZ13617352_FASTA_CLST_285	19552
ERZ13617352_FASTA_CLST_301	61769
ERZ13617352_FASTA_CLST_303	40228
ERZ13617352_FASTA_CLST_312	60989
ERZ13617352_FASTA_CLST_315	7787
ERZ13617352_FASTA_CLST_328	59321
ERZ13617352_FASTA_CLST_329	53075
ERZ13617352_FASTA_CLST_333	2344
ERZ13617352_FASTA_CLST_334	63207
ERZ13617352_FASTA_CLST_352	55924
ERZ13617352_FASTA_CLST_371	8781
ERZ13617352_FASTA_CLST_385	2360
ERZ13617403_FASTA_CLST_17	134
ERZ13617403_FASTA_CLST_22	12806
ERZ13617403_FASTA_CLST_32	16344
ERZ13617403_FASTA_CLST_63	63227
ERZ13617403_FASTA_CLST_102	46815
ERZ13617403_FASTA_CLST_129	63237
ERZ13617403_FASTA_CLST_152	63241
ERZ13617403_FASTA_CLST_153	63241
ERZ13617403_FASTA_CLST_154	11309
ERZ13617403_FASTA_CLST_159	63234
ERZ13617403_FASTA_CLST_174	49544
ERZ13617403_FASTA_CLST_203	82
ERZ13617403_FASTA_CLST_207	63249
ERZ13632042_FASTA_CLST_9	37907
ERZ13632042_FASTA_CLST_14	3114
ERZ13632042_FASTA_CLST_15	57639
ERZ13632042_FASTA_CLST_16	13701
ERZ13632042_FASTA_CLST_18	53389
ERZ13632042_FASTA_CLST_21	613
ERZ13632042_FASTA_CLST_22	6969
ERZ13632042_FASTA_CLST_34	63254
ERZ13632042_FASTA_CLST_35	337
ERZ13632042_FASTA_CLST_39	11203
ERZ13632042_FASTA_CLST_42	5517
ERZ13632042_FASTA_CLST_46	63258
ERZ13632042_FASTA_CLST_57	584
ERZ13632042_FASTA_CLST_59	11883
ERZ13632042_FASTA_CLST_60	57950
ERZ13632042_FASTA_CLST_61	606
ERZ13632042_FASTA_CLST_63	697
ERZ13632042_FASTA_CLST_64	4956
ERZ13632042_FASTA_CLST_65	23640
ERZ13632042_FASTA_CLST_72	63260
ERZ13632042_FASTA_CLST_74	17712
ERZ13632042_FASTA_CLST_78	194
ERZ13632042_FASTA_CLST_81	12626
ERZ13632042_FASTA_CLST_82	49087
ERZ13632042_FASTA_CLST_84	1
ERZ13632042_FASTA_CLST_90	47923
ERZ13632042_FASTA_CLST_99	16272
ERZ13632042_FASTA_CLST_100	77
ERZ13632042_FASTA_CLST_106	40578
ERZ13632042_FASTA_CLST_112	63261
ERZ13632042_FASTA_CLST_114	63262
ERZ13632042_FASTA_CLST_116	29606
ERZ13632042_FASTA_CLST_119	650
ERZ13632042_FASTA_CLST_128	847
ERZ13632042_FASTA_CLST_136	15373
ERZ13632042_FASTA_CLST_138	47922
ERZ13632042_FASTA_CLST_142	15816
ERZ13632042_FASTA_CLST_144	63266
ERZ13632042_FASTA_CLST_146	50653
ERZ13632042_FASTA_CLST_148	46568
ERZ13632042_FASTA_CLST_151	698
ERZ13632042_FASTA_CLST_159	11233
ERZ13632042_FASTA_CLST_162	27953
ERZ13632042_FASTA_CLST_169	63271
ERZ13632042_FASTA_CLST_172	27953
ERZ13632042_FASTA_CLST_173	27953
ERZ13632042_FASTA_CLST_176	6741
ERZ13632042_FASTA_CLST_183	63180
ERZ13632042_FASTA_CLST_184	58143
ERZ13632042_FASTA_CLST_188	735
ERZ13632042_FASTA_CLST_199	58142
ERZ13632042_FASTA_CLST_202	216
ERZ13632042_FASTA_CLST_204	27953
ERZ13632042_FASTA_CLST_208	63273
ERZ13632042_FASTA_CLST_216	1232
ERZ13632042_FASTA_CLST_230	377
ERZ13632042_FASTA_CLST_231	11203
ERZ13632042_FASTA_CLST_232	63276
ERZ13632042_FASTA_CLST_233	615
ERZ13632042_FASTA_CLST_236	18756
ERZ13632042_FASTA_CLST_237	27953
ERZ13632042_FASTA_CLST_238	27952
ERZ13632042_FASTA_CLST_239	27952
ERZ13632042_FASTA_CLST_245	88
ERZ13632042_FASTA_CLST_250	454
ERZ13632042_FASTA_CLST_255	28469
ERZ13632042_FASTA_CLST_257	59515
ERZ13632042_FASTA_CLST_259	248
ERZ13632042_FASTA_CLST_260	682
ERZ13632042_FASTA_CLST_267	7702
ERZ13632042_FASTA_CLST_270	1858
ERZ13632042_FASTA_CLST_272	60918
ERZ13632042_FASTA_CLST_273	15409
ERZ13632042_FASTA_CLST_276	648
ERZ13632042_FASTA_CLST_286	576
ERZ13632042_FASTA_CLST_290	686
ERZ13632042_FASTA_CLST_291	624
ERZ13632042_FASTA_CLST_294	63283
ERZ13632042_FASTA_CLST_295	63283
ERZ13632042_FASTA_CLST_296	63283
ERZ13632042_FASTA_CLST_300	1884
ERZ2270291_FASTA_CLST_4	9542
ERZ2270291_FASTA_CLST_30	5639
ERZ2270346_FASTA_CLST_7	1770
ERZ2270346_FASTA_CLST_16	6186
ERZ2270349_FASTA_CLST_2	2915
ERZ2270349_FASTA_CLST_11	31934
ERZ2270349_FASTA_CLST_46	27
ERZ2270349_FASTA_CLST_76	24192
ERZ2270355_FASTA_CLST_0	51631
ERZ2270355_FASTA_CLST_37	63314
ERZ2915975_FASTA_CLST_5	6594
ERZ2915975_FASTA_CLST_15	6601
ERZ2915975_FASTA_CLST_17	57904
ERZ2915975_FASTA_CLST_19	3547
ERZ2915975_FASTA_CLST_23	2168
ERZ2915975_FASTA_CLST_24	63
ERZ2915975_FASTA_CLST_29	6899
ERZ2915975_FASTA_CLST_33	6907
ERZ2915975_FASTA_CLST_38	2405
ERZ2915975_FASTA_CLST_47	21820
ERZ2915975_FASTA_CLST_49	20070
ERZ2915975_FASTA_CLST_51	32794
ERZ2915975_FASTA_CLST_56	21822
ERZ2915975_FASTA_CLST_59	61362
ERZ2915975_FASTA_CLST_64	1848
ERZ2915975_FASTA_CLST_75	15275
ERZ2915975_FASTA_CLST_85	10581
ERZ2915975_FASTA_CLST_96	1953
ERZ2915975_FASTA_CLST_100	7938
ERZ2915975_FASTA_CLST_107	1
ERZ2915975_FASTA_CLST_108	63
ERZ2915975_FASTA_CLST_111	17949
ERZ2915975_FASTA_CLST_118	2320
ERZ2915975_FASTA_CLST_121	78
ERZ2915975_FASTA_CLST_125	55224
ERZ2915975_FASTA_CLST_132	42906
ERZ2915975_FASTA_CLST_146	2245
ERZ2915975_FASTA_CLST_154	59478
ERZ2915975_FASTA_CLST_155	5937
ERZ2915975_FASTA_CLST_157	1994
ERZ2915975_FASTA_CLST_159	648
ERZ2915975_FASTA_CLST_175	20229
ERZ2915975_FASTA_CLST_189	34667
ERZ2915975_FASTA_CLST_193	8915
ERZ2915975_FASTA_CLST_198	86
ERZ2915975_FASTA_CLST_202	9395
ERZ2915975_FASTA_CLST_208	26634
ERZ2915975_FASTA_CLST_213	6368
ERZ2915975_FASTA_CLST_218	1945
ERZ2915975_FASTA_CLST_227	8128
ERZ2915975_FASTA_CLST_229	2046
ERZ2915975_FASTA_CLST_238	63341
ERZ2915975_FASTA_CLST_247	605
ERZ2915975_FASTA_CLST_250	6863
ERZ2915975_FASTA_CLST_255	7862
ERZ2915975_FASTA_CLST_260	63344
ERZ2915975_FASTA_CLST_262	21831
ERZ2915975_FASTA_CLST_272	11439
ERZ2915975_FASTA_CLST_274	60564
ERZ2915975_FASTA_CLST_278	9036
ERZ2915975_FASTA_CLST_279	6953
ERZ2915975_FASTA_CLST_283	6806
ERZ2915975_FASTA_CLST_288	7838
ERZ2915975_FASTA_CLST_289	21235
ERZ2915975_FASTA_CLST_294	2046
ERZ2915975_FASTA_CLST_304	421
ERZ2915975_FASTA_CLST_314	7771
ERZ2915975_FASTA_CLST_317	6661
ERZ2915975_FASTA_CLST_327	17160
ERZ2915975_FASTA_CLST_333	11371
ERZ2915975_FASTA_CLST_337	2393
ERZ2915975_FASTA_CLST_342	9706
ERZ2915975_FASTA_CLST_345	34
ERZ2915975_FASTA_CLST_347	57551
ERZ2915975_FASTA_CLST_348	56091
ERZ4200973_FASTA_CLST_1	3431
ERZ4200973_FASTA_CLST_4	0
ERZ4200973_FASTA_CLST_6	3469
ERZ4200973_FASTA_CLST_18	3445
ERZ4200973_FASTA_CLST_20	63359
ERZ4200973_FASTA_CLST_25	37601
ERZ4200973_FASTA_CLST_26	3469
ERZ4200973_FASTA_CLST_28	3489
ERZ4200973_FASTA_CLST_32	16301
ERZ4200973_FASTA_CLST_36	37088
ERZ4200973_FASTA_CLST_47	37267
ERZ4200973_FASTA_CLST_59	61482
ERZ4200973_FASTA_CLST_62	3453
ERZ4200973_FASTA_CLST_69	12081
ERZ4200973_FASTA_CLST_71	0
ERZ4200973_FASTA_CLST_78	52519
ERZ4200973_FASTA_CLST_89	3441
ERZ4200973_FASTA_CLST_106	46863
ERZ4200973_FASTA_CLST_108	0
ERZ4200973_FASTA_CLST_116	10249
ERZ4200973_FASTA_CLST_121	193
ERZ4200973_FASTA_CLST_132	3500
ERZ4200973_FASTA_CLST_134	193
ERZ4200973_FASTA_CLST_135	3453
ERZ4200973_FASTA_CLST_145	113
ERZ4200973_FASTA_CLST_147	6268
ERZ4200973_FASTA_CLST_155	63384
ERZ4200973_FASTA_CLST_170	13381
ERZ4200973_FASTA_CLST_178	2967
ERZ4200973_FASTA_CLST_184	12294
ERZ4200973_FASTA_CLST_189	193
ERZ4560351_FASTA_CLST_0	63394
ERZ4560351_FASTA_CLST_9	867
ERZ4560351_FASTA_CLST_10	63395
ERZ4560351_FASTA_CLST_18	17297
ERZ4560351_FASTA_CLST_25	9098
ERZ4560351_FASTA_CLST_29	63343
ERZ4560351_FASTA_CLST_36	53389
ERZ4560351_FASTA_CLST_46	35803
ERZ4560351_FASTA_CLST_50	1076
ERZ4560351_FASTA_CLST_55	63402
ERZ4560351_FASTA_CLST_62	8349
ERZ4560351_FASTA_CLST_65	8349
ERZ4560351_FASTA_CLST_66	4334
ERZ4560351_FASTA_CLST_69	3061
ERZ4560351_FASTA_CLST_89	42524
ERZ4560351_FASTA_CLST_90	14434
ERZ4560351_FASTA_CLST_98	6002
ERZ4560351_FASTA_CLST_107	52123
ERZ4560351_FASTA_CLST_110	1512
ERZ4560351_FASTA_CLST_119	47749
ERZ4560351_FASTA_CLST_122	43512
ERZ4560351_FASTA_CLST_126	5852
ERZ4560351_FASTA_CLST_134	46924
ERZ4560351_FASTA_CLST_137	5801
ERZ4560351_FASTA_CLST_153	27335
ERZ4560351_FASTA_CLST_156	59500
ERZ4560351_FASTA_CLST_158	44772
ERZ4560351_FASTA_CLST_161	22951
ERZ4560351_FASTA_CLST_171	29999
ERZ4560351_FASTA_CLST_176	7580
ERZ4560351_FASTA_CLST_180	50100
ERZ4560351_FASTA_CLST_183	3852
ERZ4560351_FASTA_CLST_184	46949
ERZ4560351_FASTA_CLST_186	20671
ERZ4560351_FASTA_CLST_196	10765
ERZ4560351_FASTA_CLST_200	34187
ERZ4560351_FASTA_CLST_205	63416
ERZ4560351_FASTA_CLST_208	37746
ERZ4560351_FASTA_CLST_210	15765
ERZ4560351_FASTA_CLST_212	44799
ERZ4560351_FASTA_CLST_214	9082
ERZ4560351_FASTA_CLST_220	25155
ERZ4560351_FASTA_CLST_238	1549
ERZ4560351_FASTA_CLST_242	50111
ERZ4560351_FASTA_CLST_248	47690
ERZ4560351_FASTA_CLST_250	50298
ERZ4560351_FASTA_CLST_257	5598
ERZ4560351_FASTA_CLST_269	8605
ERZ4560351_FASTA_CLST_276	4149
ERZ4560351_FASTA_CLST_278	63426
ERZ4560351_FASTA_CLST_283	8482
ERZ4560351_FASTA_CLST_294	63429
ERZ4560351_FASTA_CLST_298	63428
ERZ4560351_FASTA_CLST_299	1879
ERZ4560351_FASTA_CLST_301	62661
ERZ4560351_FASTA_CLST_310	63430
ERZ4560351_FASTA_CLST_311	63430
ERZ4560351_FASTA_CLST_316	61114
ERZ4560351_FASTA_CLST_318	61114
ERZ4560351_FASTA_CLST_321	37679
ERZ4560351_FASTA_CLST_331	7264
ERZ4560351_FASTA_CLST_332	3987
ERZ4560351_FASTA_CLST_333	55911
ERZ4560351_FASTA_CLST_334	6567
ERZ4560351_FASTA_CLST_338	8089
ERZ4560351_FASTA_CLST_347	60957
ERZ4560351_FASTA_CLST_349	60957
ERZ4560351_FASTA_CLST_357	55911
ERZ4560351_FASTA_CLST_359	5984
ERZ4560351_FASTA_CLST_361	8192
ERZ4560351_FASTA_CLST_369	55911
ERZ4560351_FASTA_CLST_372	63434
ERZ4560351_FASTA_CLST_376	63435
ERZ4560351_FASTA_CLST_378	63435
ERZ4560351_FASTA_CLST_387	47790
ERZ4560351_FASTA_CLST_395	63427
ERZ4560351_FASTA_CLST_400	63438
ERZ4560351_FASTA_CLST_401	20011
ERZ4560351_FASTA_CLST_408	218
ERZ4560351_FASTA_CLST_410	6567
ERZ4560351_FASTA_CLST_421	63441
ERZ4560351_FASTA_CLST_425	59983
ERZ4560351_FASTA_CLST_427	6567
ERZ4560351_FASTA_CLST_431	55911
ERZ4560351_FASTA_CLST_432	536
ERZ4560351_FASTA_CLST_437	35870
ERZ4560351_FASTA_CLST_444	3322
ERZ4560351_FASTA_CLST_446	20344
ERZ4560351_FASTA_CLST_453	18044
ERZ4560351_FASTA_CLST_469	63447
ERZ4560351_FASTA_CLST_472	9281
ERZ4560351_FASTA_CLST_473	8823
ERZ4560351_FASTA_CLST_481	63452
ERZ4560351_FASTA_CLST_496	45145
ERZ4560351_FASTA_CLST_507	45145
ERZ4560351_FASTA_CLST_519	56609
ERZ4560351_FASTA_CLST_520	56608
ERZ4560351_FASTA_CLST_522	13376
ERZ4560351_FASTA_CLST_536	6345
ERZ4560351_FASTA_CLST_537	867
ERZ4560351_FASTA_CLST_538	3955
ERZ4560351_FASTA_CLST_541	63456
ERZ4560351_FASTA_CLST_546	25611
ERZ4560351_FASTA_CLST_549	18397
ERZ4560351_FASTA_CLST_553	6919
ERZ4560351_FASTA_CLST_559	10051
ERZ4560351_FASTA_CLST_565	62687
ERZ4560351_FASTA_CLST_580	63459
ERZ4560351_FASTA_CLST_587	61741
ERZ4560351_FASTA_CLST_589	63458
ERZ4560351_FASTA_CLST_590	847
ERZ4560351_FASTA_CLST_594	62691
ERZ4560351_FASTA_CLST_602	62687
ERZ4560351_FASTA_CLST_605	218
ERZ4560351_FASTA_CLST_606	61741
ERZ4560351_FASTA_CLST_625	16893
ERZ4560351_FASTA_CLST_629	63462
ERZ4560351_FASTA_CLST_632	63462
ERZ4560351_FASTA_CLST_635	63464
ERZ4560351_FASTA_CLST_636	63464
ERZ4560351_FASTA_CLST_637	6583
ERZ4560351_FASTA_CLST_638	63464
ERZ4560351_FASTA_CLST_642	10629
ERZ4560351_FASTA_CLST_646	67
ERZ4560351_FASTA_CLST_652	56288
ERZ4560351_FASTA_CLST_662	56174
ERZ4560351_FASTA_CLST_670	24114
ERZ4560351_FASTA_CLST_672	16387
ERZ4560351_FASTA_CLST_673	53
ERZ4560351_FASTA_CLST_677	63472
ERZ4560351_FASTA_CLST_682	53209
ERZ4560351_FASTA_CLST_695	63475
ERZ4560351_FASTA_CLST_697	16
ERZ4560351_FASTA_CLST_705	871
ERZ4560351_FASTA_CLST_708	61207
ERZ4560351_FASTA_CLST_709	48562
ERZ4560351_FASTA_CLST_730	1512
ERZ4560351_FASTA_CLST_731	63477
ERZ4560351_FASTA_CLST_734	20744
ERZ4560351_FASTA_CLST_738	45547
ERZ4560351_FASTA_CLST_743	13959
ERZ4560351_FASTA_CLST_745	9017
ERZ4560351_FASTA_CLST_748	17937
ERZ4560351_FASTA_CLST_754	63480
ERZ4560351_FASTA_CLST_756	17226
ERZ4560351_FASTA_CLST_760	1
ERZ4560351_FASTA_CLST_761	616
ERZ4560351_FASTA_CLST_763	8960
ERZ4560351_FASTA_CLST_767	9753
ERZ4560351_FASTA_CLST_769	53892
ERZ4560351_FASTA_CLST_776	2680
ERZ4560351_FASTA_CLST_777	36584
ERZ4560351_FASTA_CLST_783	37486
ERZ4560351_FASTA_CLST_798	53426
ERZ4560351_FASTA_CLST_799	15086
ERZ4560351_FASTA_CLST_807	63483
ERZ4560351_FASTA_CLST_808	815
ERZ4560351_FASTA_CLST_812	57480
ERZ4560351_FASTA_CLST_818	63233
ERZ4560351_FASTA_CLST_834	63487
ERZ4560351_FASTA_CLST_839	54145
ERZ4560351_FASTA_CLST_841	647
ERZ4560351_FASTA_CLST_844	37221
ERZ4560351_FASTA_CLST_845	37221
ERZ4560351_FASTA_CLST_852	63491
ERZ4560351_FASTA_CLST_865	10054
ERZ4560351_FASTA_CLST_872	14549
ERZ4560351_FASTA_CLST_874	37601
ERZ4560351_FASTA_CLST_884	8554
ERZ4560351_FASTA_CLST_894	58229
ERZ4560351_FASTA_CLST_899	46190
ERZ4560351_FASTA_CLST_905	63494
ERZ4560351_FASTA_CLST_906	57480
ERZ4560351_FASTA_CLST_907	4076
ERZ4560351_FASTA_CLST_912	54473
ERZ4560351_FASTA_CLST_928	63497
ERZ4560351_FASTA_CLST_938	57335
ERZ4560351_FASTA_CLST_947	12664
ERZ4560351_FASTA_CLST_948	37646
ERZ4560351_FASTA_CLST_952	46141
ERZ4560351_FASTA_CLST_956	63503
ERZ4560351_FASTA_CLST_957	63503
ERZ4560351_FASTA_CLST_962	134
ERZ4560351_FASTA_CLST_966	2483
ERZ4560351_FASTA_CLST_970	51096
ERZ4560351_FASTA_CLST_981	17216
ERZ4560351_FASTA_CLST_985	12478
ERZ4560351_FASTA_CLST_991	15799
ERZ4560351_FASTA_CLST_1003	25148
ERZ4560351_FASTA_CLST_1004	5333
ERZ4560351_FASTA_CLST_1005	47675
ERZ4560351_FASTA_CLST_1014	3322
ERZ4560351_FASTA_CLST_1015	53460
ERZ4560351_FASTA_CLST_1018	13017
ERZ4560351_FASTA_CLST_1021	47246
ERZ4560351_FASTA_CLST_1024	49456
ERZ4560351_FASTA_CLST_1028	27414
ERZ4560351_FASTA_CLST_1040	29492
ERZ4560351_FASTA_CLST_1041	34610
ERZ4560351_FASTA_CLST_1045	43944
ERZ4560351_FASTA_CLST_1054	22918
ERZ4560351_FASTA_CLST_1059	15706
ERZ4560351_FASTA_CLST_1065	26939
ERZ4560351_FASTA_CLST_1067	63527
ERZ4560351_FASTA_CLST_1074	9697
ERZ501327_FASTA_CLST_2	43254
ERZ501327_FASTA_CLST_13	6960
ERZ501327_FASTA_CLST_16	40948
ERZ501327_FASTA_CLST_30	36956
ERZ501327_FASTA_CLST_44	18416
ERZ501327_FASTA_CLST_48	4393
ERZ501327_FASTA_CLST_60	2695
ERZ501327_FASTA_CLST_77	931
ERZ501327_FASTA_CLST_94	3235
ERZ501327_FASTA_CLST_104	62926
ERZ501327_FASTA_CLST_111	14287
ERZ501327_FASTA_CLST_116	2767
ERZ501327_FASTA_CLST_118	2567
ERZ501327_FASTA_CLST_168	12402
ERZ501327_FASTA_CLST_169	8481
ERZ501327_FASTA_CLST_170	7935
ERZ501327_FASTA_CLST_179	1
ERZ501327_FASTA_CLST_185	45441
ERZ501327_FASTA_CLST_187	27
ERZ501328_FASTA_CLST_10	63555
ERZ501328_FASTA_CLST_32	51581
ERZ501328_FASTA_CLST_36	21072
ERZ501328_FASTA_CLST_46	9916
ERZ501328_FASTA_CLST_50	3168
ERZ501328_FASTA_CLST_66	59
ERZ501328_FASTA_CLST_71	1670
ERZ501328_FASTA_CLST_76	4039
ERZ501328_FASTA_CLST_77	35655
ERZ501328_FASTA_CLST_106	16
ERZ501328_FASTA_CLST_115	43580
ERZ501328_FASTA_CLST_116	24942
ERZ501328_FASTA_CLST_121	63573
ERZ501328_FASTA_CLST_147	42277
ERZ501328_FASTA_CLST_151	63581
ERZ501328_FASTA_CLST_168	1984
ERZ501328_FASTA_CLST_171	10130
ERZ501328_FASTA_CLST_174	3914
ERZ501328_FASTA_CLST_183	7978
ERZ501328_FASTA_CLST_187	914
ERZ501328_FASTA_CLST_195	63593
ERZ501328_FASTA_CLST_201	9376
ERZ501328_FASTA_CLST_202	3560
ERZ501328_FASTA_CLST_203	52440
ERZ501328_FASTA_CLST_216	5513
ERZ501328_FASTA_CLST_218	57686
ERZ501328_FASTA_CLST_224	4020
ERZ501328_FASTA_CLST_226	3276
ERZ501329_FASTA_CLST_0	4314
ERZ501329_FASTA_CLST_12	82
ERZ501329_FASTA_CLST_25	3852
ERZ501329_FASTA_CLST_27	36390
ERZ501329_FASTA_CLST_31	59494
ERZ501329_FASTA_CLST_32	873
ERZ501329_FASTA_CLST_56	63607
ERZ501329_FASTA_CLST_58	3292
ERZ501329_FASTA_CLST_89	2380
ERZ501329_FASTA_CLST_94	33771
ERZ501329_FASTA_CLST_97	2915
ERZ501329_FASTA_CLST_98	3160
ERZ501329_FASTA_CLST_112	847
ERZ501329_FASTA_CLST_126	11598
ERZ501329_FASTA_CLST_134	4258
ERZ501329_FASTA_CLST_139	53
ERZ501330_FASTA_CLST_6	17606
ERZ501330_FASTA_CLST_10	38184
ERZ501330_FASTA_CLST_11	446
ERZ501330_FASTA_CLST_14	2014
ERZ501330_FASTA_CLST_18	17983
ERZ501330_FASTA_CLST_19	3256
ERZ501330_FASTA_CLST_30	11812
ERZ501330_FASTA_CLST_31	31320
ERZ501330_FASTA_CLST_37	4090
ERZ501330_FASTA_CLST_46	16790
ERZ501331_FASTA_CLST_0	3560
ERZ501331_FASTA_CLST_2	63612
ERZ501331_FASTA_CLST_3	50404
ERZ501331_FASTA_CLST_5	2855
ERZ501331_FASTA_CLST_7	3216
ERZ501331_FASTA_CLST_23	52871
ERZ501331_FASTA_CLST_39	79
ERZ501331_FASTA_CLST_43	31541
ERZ501331_FASTA_CLST_57	3199
ERZ501331_FASTA_CLST_65	10738
ERZ501331_FASTA_CLST_66	2895
ERZ501331_FASTA_CLST_71	18657
ERZ501331_FASTA_CLST_81	1534
ERZ501331_FASTA_CLST_95	35442
ERZ501331_FASTA_CLST_96	53
ERZ501331_FASTA_CLST_102	55042
ERZ501331_FASTA_CLST_111	4738
ERZ501331_FASTA_CLST_117	1
ERZ501331_FASTA_CLST_118	1
ERZ501331_FASTA_CLST_130	55040
ERZ501331_FASTA_CLST_144	475
ERZ501331_FASTA_CLST_151	33772
ERZ501331_FASTA_CLST_152	857
ERZ501331_FASTA_CLST_155	17086
ERZ501331_FASTA_CLST_164	2728
ERZ501331_FASTA_CLST_166	4020
ERZ501331_FASTA_CLST_168	4045
ERZ501331_FASTA_CLST_171	3892
ERZ501331_FASTA_CLST_177	19185
ERZ501331_FASTA_CLST_181	19398
ERZ501331_FASTA_CLST_187	18365
ERZ501331_FASTA_CLST_190	40596
ERZ501331_FASTA_CLST_198	57002
ERZ501333_FASTA_CLST_7	6526
ERZ501333_FASTA_CLST_11	4045
ERZ501333_FASTA_CLST_12	51081
ERZ501333_FASTA_CLST_17	4020
ERZ501333_FASTA_CLST_20	6605
ERZ501334_FASTA_CLST_9	9016
ERZ501334_FASTA_CLST_11	7762
ERZ501334_FASTA_CLST_17	10603
ERZ501334_FASTA_CLST_21	47485
ERZ501334_FASTA_CLST_24	28615
ERZ501334_FASTA_CLST_35	4422
ERZ501334_FASTA_CLST_47	3583
ERZ501334_FASTA_CLST_48	3071
ERZ501334_FASTA_CLST_52	2938
ERZ501334_FASTA_CLST_59	368
ERZ501334_FASTA_CLST_62	4738
ERZ501334_FASTA_CLST_71	808
ERZ501334_FASTA_CLST_72	59584
ERZ501334_FASTA_CLST_74	45362
ERZ501334_FASTA_CLST_77	12680
ERZ501334_FASTA_CLST_100	49590
ERZ501334_FASTA_CLST_102	63642
ERZ501334_FASTA_CLST_112	3238
ERZ501334_FASTA_CLST_123	59
ERZ501334_FASTA_CLST_139	1
ERZ501334_FASTA_CLST_142	325
ERZ501334_FASTA_CLST_153	2695
ERZ501334_FASTA_CLST_154	61877
ERZ501334_FASTA_CLST_155	2928
ERZ501334_FASTA_CLST_162	9376
ERZ501334_FASTA_CLST_181	3830
ERZ501334_FASTA_CLST_192	13105
ERZ501334_FASTA_CLST_195	63654
ERZ501334_FASTA_CLST_211	2784
ERZ501334_FASTA_CLST_214	46242
ERZ501334_FASTA_CLST_215	48736
ERZ501334_FASTA_CLST_219	1762
ERZ501335_FASTA_CLST_4	8220
ERZ501335_FASTA_CLST_10	6530
ERZ501335_FASTA_CLST_30	63663
ERZ501335_FASTA_CLST_38	27
ERZ501335_FASTA_CLST_55	35814
ERZ501335_FASTA_CLST_70	21993
ERZ501335_FASTA_CLST_74	12402
ERZ501335_FASTA_CLST_78	27193
ERZ501335_FASTA_CLST_95	48504
ERZ501335_FASTA_CLST_116	63681
ERZ501335_FASTA_CLST_129	34245
ERZ501335_FASTA_CLST_138	914
ERZ501335_FASTA_CLST_149	61842
ERZ501335_FASTA_CLST_155	7659
ERZ501335_FASTA_CLST_156	63685
ERZ501335_FASTA_CLST_158	63644
ERZ501335_FASTA_CLST_160	1
ERZ501335_FASTA_CLST_161	8432
ERZ501335_FASTA_CLST_169	9510
ERZ501335_FASTA_CLST_172	27
ERZ501335_FASTA_CLST_178	63688
ERZ501335_FASTA_CLST_179	3050
ERZ501335_FASTA_CLST_183	1
ERZ501335_FASTA_CLST_190	50484
ERZ501335_FASTA_CLST_197	15085
ERZ501335_FASTA_CLST_209	19
ERZ501753_FASTA_CLST_1	48676
ERZ501753_FASTA_CLST_11	55059
ERZ501753_FASTA_CLST_14	2321
ERZ501753_FASTA_CLST_25	6364
ERZ501753_FASTA_CLST_36	30599
ERZ501753_FASTA_CLST_39	5388
ERZ835109_FASTA_CLST_1	3135
ERZ835109_FASTA_CLST_2	850
ERZ835109_FASTA_CLST_15	1315
ERZ835109_FASTA_CLST_20	13821
ERZ835109_FASTA_CLST_22	18365
ERZ835109_FASTA_CLST_25	7999
ERZ835109_FASTA_CLST_29	14164
ERZ835109_FASTA_CLST_33	38242
ERZ835109_FASTA_CLST_34	4204
ERZ835109_FASTA_CLST_40	9000
ERZ835109_FASTA_CLST_43	12417
ERZ835109_FASTA_CLST_45	8109
ERZ835109_FASTA_CLST_47	8401
ERZ835109_FASTA_CLST_51	65
ERZ835109_FASTA_CLST_55	17444
ERZ835109_FASTA_CLST_57	24943
ERZ835109_FASTA_CLST_66	10119
ERZ835109_FASTA_CLST_68	13680
ERZ835109_FASTA_CLST_74	63711
ERZ835109_FASTA_CLST_75	63711
ERZ835109_FASTA_CLST_79	2716
ERZ835109_FASTA_CLST_82	4141
ERZ835109_FASTA_CLST_83	1182
ERZ835109_FASTA_CLST_85	2879
ERZ835109_FASTA_CLST_87	16358
ERZ835109_FASTA_CLST_89	10097
ERZ835109_FASTA_CLST_92	31710
ERZ835109_FASTA_CLST_97	31033
ERZ835109_FASTA_CLST_101	54871
ERZ835109_FASTA_CLST_102	46666
ERZ835109_FASTA_CLST_116	62096
ERZ835109_FASTA_CLST_118	9389
ERZ835109_FASTA_CLST_120	21579
ERZ835109_FASTA_CLST_128	28453
ERZ835109_FASTA_CLST_130	63720
ERZ835109_FASTA_CLST_134	63720
ERZ835109_FASTA_CLST_136	4045
ERZ835109_FASTA_CLST_147	9478
ERZ835109_FASTA_CLST_155	61947
ERZ835109_FASTA_CLST_161	18138
ERZ835109_FASTA_CLST_165	854
ERZ835109_FASTA_CLST_169	25339
ERZ835109_FASTA_CLST_182	63714
ERZ835109_FASTA_CLST_187	6
ERZ835109_FASTA_CLST_189	592
ERZ835109_FASTA_CLST_190	6605
ERZ835109_FASTA_CLST_192	12815
ERZ835109_FASTA_CLST_194	6404
ERZ835109_FASTA_CLST_195	62712
ERZ835109_FASTA_CLST_197	13005
ERZ835109_FASTA_CLST_202	3044
ERZ835109_FASTA_CLST_203	11608
ERZ835109_FASTA_CLST_210	61141
ERZ835109_FASTA_CLST_212	23858
ERZ835109_FASTA_CLST_213	5568
ERZ835109_FASTA_CLST_219	3580
ERZ835109_FASTA_CLST_222	82
ERZ835109_FASTA_CLST_226	63737
ERZ835109_FASTA_CLST_227	2331
ERZ835109_FASTA_CLST_232	488
ERZ835109_FASTA_CLST_233	9507
ERZ835109_FASTA_CLST_238	58698
ERZ835109_FASTA_CLST_242	2655
ERZ835109_FASTA_CLST_249	2033
ERZ835109_FASTA_CLST_251	32781
ERZ14222296_FASTA_CLST_16	58698
ERZ14222296_FASTA_CLST_19	48537
ERZ14222296_FASTA_CLST_26	63744
ERZ14222296_FASTA_CLST_28	1804
ERZ14864032_FASTA_CLST_2	592
ERZ14864032_FASTA_CLST_4	63743
ERZ14864032_FASTA_CLST_10	63749
ERZ14864032_FASTA_CLST_15	54869
ERZ14864032_FASTA_CLST_16	61982
ERZ14864032_FASTA_CLST_18	52423
ERZ14864032_FASTA_CLST_21	682
ERZ14864032_FASTA_CLST_22	18783
ERZ14864032_FASTA_CLST_23	17838
ERZ14864032_FASTA_CLST_25	393
ERZ14864032_FASTA_CLST_26	5400
ERZ14864032_FASTA_CLST_28	18362
ERZ14864032_FASTA_CLST_29	9534
ERZ14864032_FASTA_CLST_39	15401
ERZ14864032_FASTA_CLST_40	2193
ERZ14864032_FASTA_CLST_43	49485
ERZ14864032_FASTA_CLST_53	20759
ERZ14864032_FASTA_CLST_58	5517
ERZ14864032_FASTA_CLST_60	36378
ERZ14864032_FASTA_CLST_68	647
ERZ14864032_FASTA_CLST_72	1858
ERZ14864032_FASTA_CLST_73	685
ERZ14864032_FASTA_CLST_77	45659
ERZ14864032_FASTA_CLST_78	28101
ERZ14864032_FASTA_CLST_82	2476
ERZ14864032_FASTA_CLST_86	18454
ERZ14864032_FASTA_CLST_89	16223
ERZ14864032_FASTA_CLST_93	63759
ERZ14864032_FASTA_CLST_94	16057
ERZ14864032_FASTA_CLST_98	1
ERZ14864032_FASTA_CLST_99	28478
ERZ14864032_FASTA_CLST_115	11416
ERZ14864032_FASTA_CLST_117	51778
ERZ14864032_FASTA_CLST_128	36416
ERZ14864032_FASTA_CLST_129	42037
ERZ14864032_FASTA_CLST_134	17781
ERZ14864032_FASTA_CLST_141	17212
ERZ14864032_FASTA_CLST_149	1
ERZ14864032_FASTA_CLST_150	16675
ERZ14864032_FASTA_CLST_155	63765
ERZ14864032_FASTA_CLST_163	29867
ERZ14864032_FASTA_CLST_168	28107
ERZ14864032_FASTA_CLST_169	7277
ERZ14864032_FASTA_CLST_171	3122
ERZ14864032_FASTA_CLST_174	46077
ERZ14864032_FASTA_CLST_178	46077
ERZ14864032_FASTA_CLST_179	46077
ERZ14864032_FASTA_CLST_182	63773
ERZ14864032_FASTA_CLST_183	17933
ERZ14864032_FASTA_CLST_184	216
ERZ14864032_FASTA_CLST_185	33105
ERZ14864032_FASTA_CLST_186	31308
ERZ14864032_FASTA_CLST_187	585
ERZ14864032_FASTA_CLST_191	576
ERZ14864032_FASTA_CLST_195	46074
ERZ14864032_FASTA_CLST_196	46074
ERZ14864032_FASTA_CLST_198	22752
ERZ14864032_FASTA_CLST_203	55357
ERZ14864032_FASTA_CLST_205	33915
ERZ14864032_FASTA_CLST_210	26961
ERZ14864032_FASTA_CLST_214	16150
ERZ14864032_FASTA_CLST_218	24899
ERZ14864032_FASTA_CLST_232	63777
ERZ14864032_FASTA_CLST_234	10312
ERZ14864032_FASTA_CLST_237	25742
ERZ14864032_FASTA_CLST_242	5486
