## Supplementary Table 3 for "Expansion of novel biosynthetic gene clusters from diverse environments using SanntiS": zero_mcl.tsv (part 3 of 3)

BGC_NAME	MCL
ERZ14864032_FASTA_CLST_243	21210
ERZ14864032_FASTA_CLST_249	28058
ERZ14864032_FASTA_CLST_253	65
ERZ14864032_FASTA_CLST_254	42028
ERZ14864032_FASTA_CLST_259	26399
ERZ14864032_FASTA_CLST_265	10422
ERZ14864032_FASTA_CLST_266	19942
ERZ14864032_FASTA_CLST_271	22712
ERZ14864032_FASTA_CLST_278	55386
ERZ14864032_FASTA_CLST_280	11270
ERZ14864032_FASTA_CLST_282	17741
ERZ14864032_FASTA_CLST_283	19931
ERZ14864032_FASTA_CLST_284	19424
ERZ14864032_FASTA_CLST_289	17824
ERZ14864032_FASTA_CLST_292	46511
ERZ14864032_FASTA_CLST_294	38699
ERZ14864032_FASTA_CLST_295	63785
ERZ14864032_FASTA_CLST_302	13676
ERZ14864032_FASTA_CLST_305	60288
ERZ14864032_FASTA_CLST_306	11296
ERZ14864032_FASTA_CLST_309	1076
ERZ14864032_FASTA_CLST_314	21181
ERZ14864032_FASTA_CLST_323	14427
ERZ14864032_FASTA_CLST_327	882
ERZ14864032_FASTA_CLST_335	21190
ERZ14864032_FASTA_CLST_338	3504
ERZ14864032_FASTA_CLST_339	5469
ERZ14864032_FASTA_CLST_341	19708
ERZ14864032_FASTA_CLST_344	30711
ERZ14864032_FASTA_CLST_345	15318
ERZ14864032_FASTA_CLST_347	647
ERZ14864032_FASTA_CLST_349	18549
ERZ14864032_FASTA_CLST_350	832
ERZ14864032_FASTA_CLST_353	60279
ERZ14864032_FASTA_CLST_358	16150
ERZ14864032_FASTA_CLST_359	41948
ERZ14864032_FASTA_CLST_360	50536
ERZ14864032_FASTA_CLST_362	624
ERZ14864032_FASTA_CLST_370	28088
ERZ14864032_FASTA_CLST_375	41794
ERZ14864032_FASTA_CLST_384	15901
ERZ14864032_FASTA_CLST_387	19289
ERZ14864032_FASTA_CLST_390	63791
ERZ14864032_FASTA_CLST_393	40875
ERZ14864032_FASTA_CLST_395	29862
ERZ14864032_FASTA_CLST_396	15529
ERZ14864032_FASTA_CLST_402	18348
ERZ14864032_FASTA_CLST_408	18580
ERZ14864032_FASTA_CLST_411	7656
ERZ14864032_FASTA_CLST_417	63796
ERZ14864032_FASTA_CLST_418	16590
ERZ14864032_FASTA_CLST_425	13708
ERZ14864032_FASTA_CLST_432	18370
ERZ14864032_FASTA_CLST_435	40908
ERZ14864032_FASTA_CLST_436	3204
ERZ14864032_FASTA_CLST_444	31886
ERZ14864032_FASTA_CLST_448	82
ERZ14864032_FASTA_CLST_454	59517
ERZ14864032_FASTA_CLST_459	18325
ERZ14864032_FASTA_CLST_462	46480
ERZ14864032_FASTA_CLST_465	21185
ERZ14864032_FASTA_CLST_469	266
ERZ14864032_FASTA_CLST_471	21183
ERZ14864032_FASTA_CLST_476	970
ERZ14864032_FASTA_CLST_479	54805
ERZ14864032_FASTA_CLST_481	11255
ERZ14864032_FASTA_CLST_482	38678
ERZ14864032_FASTA_CLST_487	109
ERZ14864032_FASTA_CLST_488	2908
ERZ14864032_FASTA_CLST_492	19535
ERZ14864032_FASTA_CLST_493	32381
ERZ14864032_FASTA_CLST_496	1410
ERZ2269465_FASTA_CLST_6	27919
ERZ2269465_FASTA_CLST_43	63803
ERZ2269465_FASTA_CLST_71	63808
ERZ2269465_FASTA_CLST_91	9542
ERZ2269481_FASTA_CLST_12	32395
ERZ2269675_FASTA_CLST_36	31934
ERZ2269675_FASTA_CLST_59	6
ERZ2269972_FASTA_CLST_10	32382
ERZ2269972_FASTA_CLST_14	32510
ERZ2270245_FASTA_CLST_6	10467
ERZ2270267_FASTA_CLST_4	48192
ERZ2270267_FASTA_CLST_18	6427
ERZ2270267_FASTA_CLST_26	8278
ERZ2270267_FASTA_CLST_31	32395
ERZ2270269_FASTA_CLST_1	28326
ERZ2270274_FASTA_CLST_7	43693
ERZ2270278_FASTA_CLST_10	8805
ERZ2270278_FASTA_CLST_21	63856
ERZ2270278_FASTA_CLST_26	7163
ERZ501318_FASTA_CLST_0	7690
ERZ501318_FASTA_CLST_5	11161
ERZ501318_FASTA_CLST_6	44122
ERZ501318_FASTA_CLST_11	41454
ERZ501318_FASTA_CLST_22	51103
ERZ501318_FASTA_CLST_28	52204
ERZ501318_FASTA_CLST_31	63862
ERZ501318_FASTA_CLST_35	27280
ERZ501318_FASTA_CLST_46	4258
ERZ501318_FASTA_CLST_55	5556
ERZ501318_FASTA_CLST_58	4314
ERZ501318_FASTA_CLST_71	2915
ERZ501318_FASTA_CLST_79	11838
ERZ501318_FASTA_CLST_83	8238
ERZ501318_FASTA_CLST_91	23920
ERZ501318_FASTA_CLST_111	3160
ERZ501318_FASTA_CLST_117	1
ERZ501318_FASTA_CLST_118	14473
ERZ501318_FASTA_CLST_128	914
ERZ501318_FASTA_CLST_149	1
ERZ501318_FASTA_CLST_153	36115
ERZ501318_FASTA_CLST_156	63879
ERZ501318_FASTA_CLST_166	3292
ERZ501318_FASTA_CLST_169	63881
ERZ501319_FASTA_CLST_0	63881
ERZ501319_FASTA_CLST_2	10843
ERZ501319_FASTA_CLST_7	2895
ERZ501319_FASTA_CLST_11	6364
ERZ501319_FASTA_CLST_20	27623
ERZ501319_FASTA_CLST_21	61652
ERZ501319_FASTA_CLST_24	3238
ERZ501319_FASTA_CLST_36	7163
ERZ501319_FASTA_CLST_37	13110
ERZ501319_FASTA_CLST_38	3892
ERZ501319_FASTA_CLST_40	63024
ERZ501319_FASTA_CLST_44	7163
ERZ501319_FASTA_CLST_62	58479
ERZ501319_FASTA_CLST_63	63893
ERZ501319_FASTA_CLST_64	63893
ERZ501319_FASTA_CLST_67	10814
ERZ501319_FASTA_CLST_68	18305
ERZ501319_FASTA_CLST_73	77
ERZ501319_FASTA_CLST_84	1316
ERZ501319_FASTA_CLST_95	920
ERZ501319_FASTA_CLST_97	31547
ERZ501319_FASTA_CLST_99	8564
ERZ501319_FASTA_CLST_103	57239
ERZ501319_FASTA_CLST_108	488
ERZ501319_FASTA_CLST_112	63898
ERZ501319_FASTA_CLST_118	63904
ERZ501319_FASTA_CLST_121	2787
ERZ501319_FASTA_CLST_131	61344
ERZ501319_FASTA_CLST_142	63908
ERZ501319_FASTA_CLST_143	13005
ERZ501319_FASTA_CLST_146	63911
ERZ501319_FASTA_CLST_152	32208
ERZ501319_FASTA_CLST_154	32202
ERZ501319_FASTA_CLST_155	3245
ERZ501319_FASTA_CLST_158	1
ERZ501319_FASTA_CLST_165	10221
ERZ501319_FASTA_CLST_173	19158
ERZ501319_FASTA_CLST_174	6973
ERZ501319_FASTA_CLST_178	3180
ERZ501319_FASTA_CLST_182	10034
ERZ501319_FASTA_CLST_187	23442
ERZ501319_FASTA_CLST_190	2760
ERZ501319_FASTA_CLST_193	2573
ERZ501319_FASTA_CLST_194	3044
ERZ501319_FASTA_CLST_196	4267
ERZ501320_FASTA_CLST_2	4045
ERZ501320_FASTA_CLST_4	3976
ERZ501320_FASTA_CLST_6	3135
ERZ501320_FASTA_CLST_13	4054
ERZ501320_FASTA_CLST_19	54959
ERZ501320_FASTA_CLST_26	7434
ERZ501320_FASTA_CLST_33	55787
ERZ501320_FASTA_CLST_38	63926
ERZ501320_FASTA_CLST_39	47533
ERZ501320_FASTA_CLST_41	6404
ERZ501320_FASTA_CLST_42	62557
ERZ501320_FASTA_CLST_53	63929
ERZ501320_FASTA_CLST_55	3247
ERZ501320_FASTA_CLST_60	63931
ERZ501320_FASTA_CLST_61	34707
ERZ501320_FASTA_CLST_66	22009
ERZ501320_FASTA_CLST_76	3135
ERZ501320_FASTA_CLST_81	45628
ERZ501320_FASTA_CLST_82	6605
ERZ501320_FASTA_CLST_99	56767
ERZ501320_FASTA_CLST_107	3978
ERZ501320_FASTA_CLST_120	16666
ERZ501320_FASTA_CLST_122	55
ERZ501320_FASTA_CLST_123	4090
ERZ501320_FASTA_CLST_124	63934
ERZ501320_FASTA_CLST_135	8982
ERZ501321_FASTA_CLST_0	27784
ERZ501321_FASTA_CLST_1	5287
ERZ501321_FASTA_CLST_13	3270
ERZ501321_FASTA_CLST_14	5486
ERZ501321_FASTA_CLST_18	56646
ERZ501321_FASTA_CLST_20	1983
ERZ501321_FASTA_CLST_22	9160
ERZ501321_FASTA_CLST_28	53249
ERZ501321_FASTA_CLST_34	15439
ERZ501321_FASTA_CLST_38	57953
ERZ501321_FASTA_CLST_40	9612
ERZ501321_FASTA_CLST_45	32963
ERZ501321_FASTA_CLST_53	13598
ERZ501321_FASTA_CLST_56	59
ERZ501321_FASTA_CLST_57	30213
ERZ501321_FASTA_CLST_64	5360
ERZ501321_FASTA_CLST_67	32095
ERZ501321_FASTA_CLST_68	12257
ERZ501321_FASTA_CLST_73	27
ERZ501321_FASTA_CLST_79	49811
ERZ501321_FASTA_CLST_80	3147
ERZ501321_FASTA_CLST_82	53895
ERZ501321_FASTA_CLST_109	3232
ERZ501321_FASTA_CLST_121	63947
ERZ501321_FASTA_CLST_122	647
ERZ501321_FASTA_CLST_124	3137
ERZ501321_FASTA_CLST_126	27049
ERZ501321_FASTA_CLST_132	6
ERZ501321_FASTA_CLST_134	15401
ERZ501321_FASTA_CLST_135	6525
ERZ501321_FASTA_CLST_139	15523
ERZ501321_FASTA_CLST_142	9048
ERZ501321_FASTA_CLST_146	914
ERZ501321_FASTA_CLST_148	9379
ERZ501321_FASTA_CLST_150	1917
ERZ501321_FASTA_CLST_153	63950
ERZ501321_FASTA_CLST_157	3086
ERZ501321_FASTA_CLST_160	8893
ERZ501321_FASTA_CLST_161	4075
ERZ501321_FASTA_CLST_166	2722
ERZ501321_FASTA_CLST_169	10634
ERZ501321_FASTA_CLST_179	5129
ERZ501321_FASTA_CLST_180	53
ERZ501321_FASTA_CLST_187	51014
ERZ501321_FASTA_CLST_191	4159
ERZ501321_FASTA_CLST_196	7978
ERZ501324_FASTA_CLST_8	3216
ERZ501324_FASTA_CLST_9	4362
ERZ501325_FASTA_CLST_4	11161
ERZ501325_FASTA_CLST_15	49158
ERZ501325_FASTA_CLST_16	11721
ERZ501325_FASTA_CLST_25	17313
ERZ501325_FASTA_CLST_33	59721
ERZ501325_FASTA_CLST_50	63982
ERZ501325_FASTA_CLST_58	63984
ERZ501325_FASTA_CLST_87	10198
ERZ501325_FASTA_CLST_89	10054
ERZ501325_FASTA_CLST_91	53247
ERZ501325_FASTA_CLST_92	109
ERZ501325_FASTA_CLST_93	16742
ERZ501325_FASTA_CLST_97	54871
ERZ501325_FASTA_CLST_102	6525
ERZ501325_FASTA_CLST_116	10308
ERZ501325_FASTA_CLST_128	63991
ERZ501325_FASTA_CLST_129	14950
ERZ501325_FASTA_CLST_132	5381
ERZ501325_FASTA_CLST_138	18305
ERZ501325_FASTA_CLST_143	18208
ERZ501325_FASTA_CLST_147	16
ERZ501325_FASTA_CLST_153	1829
ERZ501325_FASTA_CLST_165	31050
ERZ501325_FASTA_CLST_168	63999
ERZ501325_FASTA_CLST_180	3247
ERZ501325_FASTA_CLST_187	7339
ERZ501325_FASTA_CLST_194	891
ERZ501325_FASTA_CLST_203	2941
ERZ501325_FASTA_CLST_204	9725
ERZ501325_FASTA_CLST_205	3972
ERZ501325_FASTA_CLST_206	2190
ERZ501325_FASTA_CLST_213	10824
ERZ501325_FASTA_CLST_218	3216
ERZ501325_FASTA_CLST_221	59
ERZ501326_FASTA_CLST_8	64008
ERZ501326_FASTA_CLST_11	36122
ERZ501326_FASTA_CLST_13	11532
ERZ501326_FASTA_CLST_18	833
ERZ501326_FASTA_CLST_29	13766
ERZ501326_FASTA_CLST_30	7407
ERZ501326_FASTA_CLST_32	1853
ERZ501326_FASTA_CLST_36	24994
ERZ501326_FASTA_CLST_52	914
ERZ501326_FASTA_CLST_53	64011
ERZ501326_FASTA_CLST_57	8680
ERZ501326_FASTA_CLST_67	27911
ERZ501326_FASTA_CLST_68	27911
ERZ501326_FASTA_CLST_76	5513
ERZ501326_FASTA_CLST_79	8316
ERZ501326_FASTA_CLST_105	52012
ERZ501326_FASTA_CLST_126	64023
ERZ501326_FASTA_CLST_135	21743
ERZ501326_FASTA_CLST_144	4235
ERZ501326_FASTA_CLST_145	48767
ERZ501727_FASTA_CLST_2	12764
ERZ501727_FASTA_CLST_10	2380
ERZ501727_FASTA_CLST_18	23552
ERZ501727_FASTA_CLST_30	422
ERZ501727_FASTA_CLST_36	24239
ERZ501727_FASTA_CLST_39	3292
ERZ501727_FASTA_CLST_53	6890
ERZ501727_FASTA_CLST_62	3583
ERZ501727_FASTA_CLST_80	7054
ERZ501727_FASTA_CLST_82	3554
ERZ501727_FASTA_CLST_83	4075
ERZ501727_FASTA_CLST_92	2595
ERZ501727_FASTA_CLST_97	13539
ERZ501727_FASTA_CLST_103	2886
ERZ501727_FASTA_CLST_107	59
ERZ501727_FASTA_CLST_108	51
ERZ501727_FASTA_CLST_111	258
ERZ501727_FASTA_CLST_114	3580
ERZ501727_FASTA_CLST_125	55971
ERZ501728_FASTA_CLST_9	7978
ERZ501728_FASTA_CLST_13	27278
ERZ773060_FASTA_CLST_10	19632
ERZ773060_FASTA_CLST_19	19633
ERZ773060_FASTA_CLST_22	16666
ERZ773060_FASTA_CLST_24	19634
ERZ773060_FASTA_CLST_29	16652
ERZ773060_FASTA_CLST_40	19639
ERZ773060_FASTA_CLST_42	1762
ERZ773060_FASTA_CLST_47	12140
ERZ773060_FASTA_CLST_62	15749
ERZ773060_FASTA_CLST_73	8944
ERZ773060_FASTA_CLST_74	13880
ERZ773060_FASTA_CLST_77	17349
ERZ773060_FASTA_CLST_88	1454
ERZ773060_FASTA_CLST_94	19395
ERZ773060_FASTA_CLST_104	19652
ERZ773060_FASTA_CLST_114	1001
ERZ773060_FASTA_CLST_116	14939
ERZ773060_FASTA_CLST_135	19659
ERZ773131_FASTA_CLST_4	99
ERZ773131_FASTA_CLST_18	5863
ERZ773131_FASTA_CLST_21	54966
ERZ773131_FASTA_CLST_23	64065
ERZ773131_FASTA_CLST_30	19304
ERZ773131_FASTA_CLST_45	44682
ERZ773131_FASTA_CLST_56	40745
ERZ773131_FASTA_CLST_58	30099
ERZ773131_FASTA_CLST_62	15965
ERZ773131_FASTA_CLST_66	5582
ERZ773131_FASTA_CLST_73	12146
ERZ773131_FASTA_CLST_75	8737
ERZ773131_FASTA_CLST_78	891
ERZ773131_FASTA_CLST_87	10190
ERZ773131_FASTA_CLST_91	24675
ERZ773131_FASTA_CLST_99	13348
ERZ773131_FASTA_CLST_116	18305
ERZ773131_FASTA_CLST_132	2767
ERZ773131_FASTA_CLST_137	5381
ERZ773131_FASTA_CLST_138	52423
ERZ773131_FASTA_CLST_145	6142
ERZ773131_FASTA_CLST_146	19627
ERZ773131_FASTA_CLST_152	3211
ERZ773131_FASTA_CLST_154	8982
ERZ773131_FASTA_CLST_159	54892
ERZ773131_FASTA_CLST_161	21774
ERZ773131_FASTA_CLST_163	840
ERZ773131_FASTA_CLST_183	18040
ERZ773131_FASTA_CLST_188	3202
ERZ773131_FASTA_CLST_190	12657
ERZ773131_FASTA_CLST_197	53
ERZ773131_FASTA_CLST_220	95
ERZ773131_FASTA_CLST_224	54888
ERZ773131_FASTA_CLST_225	790
ERZ773131_FASTA_CLST_234	488
ERZ773131_FASTA_CLST_240	14935
ERZ773131_FASTA_CLST_249	58575
ERZ773131_FASTA_CLST_268	5869
ERZ773131_FASTA_CLST_269	16742
ERZ773131_FASTA_CLST_273	920
ERZ831412_FASTA_CLST_9	1261
ERZ831412_FASTA_CLST_11	33838
ERZ831412_FASTA_CLST_12	5990
ERZ831412_FASTA_CLST_22	33566
ERZ831412_FASTA_CLST_36	113
ERZ831412_FASTA_CLST_41	22772
ERZ831412_FASTA_CLST_43	22948
ERZ860278_FASTA_CLST_8	2331
ERZ860278_FASTA_CLST_12	56509
ERZ860278_FASTA_CLST_17	23231
ERZ860278_FASTA_CLST_19	64093
ERZ860278_FASTA_CLST_24	12699
ERZ860278_FASTA_CLST_25	2805
ERZ860278_FASTA_CLST_30	36626
ERZ860278_FASTA_CLST_31	82
ERZ860278_FASTA_CLST_32	2677
ERZ860278_FASTA_CLST_40	86
ERZ860278_FASTA_CLST_41	64097
ERZ860278_FASTA_CLST_46	4146
ERZ860278_FASTA_CLST_47	14136
ERZ860278_FASTA_CLST_49	8277
ERZ860278_FASTA_CLST_52	17
ERZ860278_FASTA_CLST_53	8410
ERZ860278_FASTA_CLST_56	3160
ERZ860278_FASTA_CLST_63	24686
ERZ860278_FASTA_CLST_65	3232
ERZ860278_FASTA_CLST_68	14036
ERZ860278_FASTA_CLST_78	3232
ERZ860278_FASTA_CLST_96	40
ERZ860278_FASTA_CLST_97	32384
ERZ860278_FASTA_CLST_108	43872
ERZ860278_FASTA_CLST_109	10174
ERZ860278_FASTA_CLST_113	914
ERZ2268716_FASTA_CLST_23	9283
ERZ2268839_FASTA_CLST_39	5639
ERZ2268842_FASTA_CLST_10	42200
ERZ2268842_FASTA_CLST_15	31931
ERZ2268845_FASTA_CLST_15	41
ERZ2268845_FASTA_CLST_19	32395
ERZ2268845_FASTA_CLST_21	47151
ERZ2268845_FASTA_CLST_23	22106
ERZ2268845_FASTA_CLST_25	54127
ERZ2268845_FASTA_CLST_28	27102
ERZ2268845_FASTA_CLST_41	6427
ERZ2268845_FASTA_CLST_42	35623
ERZ2268889_FASTA_CLST_9	32722
ERZ2268947_FASTA_CLST_8	31921
ERZ2269013_FASTA_CLST_1	0
ERZ2269023_FASTA_CLST_2	1523
ERZ2269023_FASTA_CLST_7	38428
ERZ2269023_FASTA_CLST_9	22107
ERZ501272_FASTA_CLST_0	22471
ERZ501273_FASTA_CLST_10	61442
ERZ501274_FASTA_CLST_0	18215
ERZ501274_FASTA_CLST_2	6424
ERZ501274_FASTA_CLST_4	3168
ERZ501274_FASTA_CLST_12	134
ERZ501274_FASTA_CLST_27	35655
ERZ501274_FASTA_CLST_28	63056
ERZ501274_FASTA_CLST_30	914
ERZ501274_FASTA_CLST_32	3579
ERZ501274_FASTA_CLST_40	34098
ERZ501274_FASTA_CLST_54	9307
ERZ501274_FASTA_CLST_56	3208
ERZ501274_FASTA_CLST_60	1878
ERZ501274_FASTA_CLST_62	23
ERZ501274_FASTA_CLST_67	9392
ERZ501274_FASTA_CLST_82	8220
ERZ501274_FASTA_CLST_84	63061
ERZ501274_FASTA_CLST_89	63062
ERZ501274_FASTA_CLST_92	5582
ERZ501274_FASTA_CLST_98	64158
ERZ501274_FASTA_CLST_104	64158
ERZ501292_FASTA_CLST_2	13554
ERZ501292_FASTA_CLST_8	64162
ERZ501293_FASTA_CLST_0	3616
ERZ501293_FASTA_CLST_4	82
ERZ501293_FASTA_CLST_10	63068
ERZ501293_FASTA_CLST_12	53
ERZ501294_FASTA_CLST_2	3778
ERZ501294_FASTA_CLST_10	18928
ERZ501294_FASTA_CLST_15	63049
ERZ501294_FASTA_CLST_16	1837
ERZ501294_FASTA_CLST_18	64166
ERZ501295_FASTA_CLST_5	53
ERZ501295_FASTA_CLST_39	51387
ERZ501295_FASTA_CLST_48	23181
ERZ501296_FASTA_CLST_0	914
ERZ501317_FASTA_CLST_4	64156
ERZ501317_FASTA_CLST_7	50883
ERZ501317_FASTA_CLST_11	1
ERZ501317_FASTA_CLST_13	6154
ERZ501317_FASTA_CLST_16	64172
ERZ501317_FASTA_CLST_21	77
ERZ501317_FASTA_CLST_23	64156
ERZ501317_FASTA_CLST_30	12984
ERZ501317_FASTA_CLST_38	7714
ERZ501317_FASTA_CLST_39	63072
ERZ501317_FASTA_CLST_42	8079
ERZ501317_FASTA_CLST_43	51236
ERZ501317_FASTA_CLST_46	64169
ERZ501317_FASTA_CLST_53	2312
ERZ501317_FASTA_CLST_54	12791
ERZ501317_FASTA_CLST_55	18776
ERZ501317_FASTA_CLST_58	8290
ERZ501317_FASTA_CLST_60	29728
ERZ501317_FASTA_CLST_62	19045
ERZ501317_FASTA_CLST_67	4945
ERZ501317_FASTA_CLST_69	13
ERZ501317_FASTA_CLST_72	40161
ERZ501317_FASTA_CLST_73	22071
ERZ501317_FASTA_CLST_76	64177
ERZ501317_FASTA_CLST_78	63073
ERZ501317_FASTA_CLST_79	51762
ERZ501317_FASTA_CLST_80	79
ERZ501317_FASTA_CLST_82	4031
ERZ501317_FASTA_CLST_91	1988
ERZ501317_FASTA_CLST_94	64179
ERZ501317_FASTA_CLST_97	6710
ERZ501317_FASTA_CLST_104	46977
ERZ501317_FASTA_CLST_110	62920
ERZ501317_FASTA_CLST_116	51585
ERZ501317_FASTA_CLST_121	50870
ERZ501317_FASTA_CLST_135	6314
ERZ501317_FASTA_CLST_139	64184
ERZ501547_FASTA_CLST_6	48374
ERZ501547_FASTA_CLST_7	41698
ERZ501547_FASTA_CLST_10	6837
ERZ501547_FASTA_CLST_15	3161
ERZ501548_FASTA_CLST_2	3219
ERZ501548_FASTA_CLST_7	3238
ERZ501548_FASTA_CLST_12	82
ERZ501548_FASTA_CLST_22	46628
ERZ501548_FASTA_CLST_24	6364
ERZ501548_FASTA_CLST_26	914
ERZ501548_FASTA_CLST_27	57238
ERZ501548_FASTA_CLST_31	6755
ERZ501548_FASTA_CLST_33	57239
ERZ501643_FASTA_CLST_9	13916
ERZ501643_FASTA_CLST_29	8467
ERZ501643_FASTA_CLST_31	833
ERZ501643_FASTA_CLST_33	3975
ERZ501643_FASTA_CLST_37	58617
ERZ1758444_FASTA_CLST_14	64198
ERZ1758444_FASTA_CLST_16	3906
ERZ1758444_FASTA_CLST_30	62892
ERZ1758444_FASTA_CLST_35	64200
ERZ1758444_FASTA_CLST_39	62833
ERZ1758444_FASTA_CLST_45	64201
ERZ1758444_FASTA_CLST_47	64201
ERZ1758444_FASTA_CLST_65	2687
ERZ1758444_FASTA_CLST_69	193
ERZ1758444_FASTA_CLST_76	62904
ERZ1758444_FASTA_CLST_78	64203
ERZ826483_FASTA_CLST_4	63507
ERZ826483_FASTA_CLST_5	82
ERZ826483_FASTA_CLST_6	62833
ERZ826483_FASTA_CLST_8	27
ERZ826483_FASTA_CLST_10	64195
ERZ826483_FASTA_CLST_18	64198
ERZ826483_FASTA_CLST_26	1988
ERZ826483_FASTA_CLST_28	2767
ERZ826483_FASTA_CLST_54	15454
ERZ826483_FASTA_CLST_56	28757
ERZ826483_FASTA_CLST_59	55771
ERZ826483_FASTA_CLST_62	53482
ERZ826483_FASTA_CLST_63	53482
ERZ826483_FASTA_CLST_64	23790
ERZ826483_FASTA_CLST_67	43049
ERZ826483_FASTA_CLST_71	48756
ERZ826483_FASTA_CLST_80	9542
ERZ826483_FASTA_CLST_83	48684
ERZ826483_FASTA_CLST_93	15845
ERZ826483_FASTA_CLST_102	47243
ERZ826483_FASTA_CLST_105	64210
ERZ826483_FASTA_CLST_106	16610
ERZ826483_FASTA_CLST_108	64211
ERZ826483_FASTA_CLST_113	5908
ERZ826483_FASTA_CLST_114	24883
ERZ826483_FASTA_CLST_116	42729
ERZ826483_FASTA_CLST_119	24212
ERZ826483_FASTA_CLST_120	64214
ERZ826483_FASTA_CLST_121	5336
ERZ826483_FASTA_CLST_123	19031
ERZ826483_FASTA_CLST_124	1866
ERZ826483_FASTA_CLST_125	10291
ERZ826483_FASTA_CLST_131	26169
ERZ826483_FASTA_CLST_134	3236
ERZ826483_FASTA_CLST_137	63357
ERZ826483_FASTA_CLST_140	2618
ERZ826483_FASTA_CLST_141	3975
ERZ826483_FASTA_CLST_147	873
ERZ826483_FASTA_CLST_150	52552
ERZ826483_FASTA_CLST_151	64220
ERZ826483_FASTA_CLST_158	863
ERZ826483_FASTA_CLST_163	64221
ERZ826483_FASTA_CLST_167	2811
ERZ826483_FASTA_CLST_171	99
ERZ826483_FASTA_CLST_177	64222
ERZ826483_FASTA_CLST_181	32321
ERZ826483_FASTA_CLST_185	63349
ERZ826483_FASTA_CLST_186	63349
ERZ826483_FASTA_CLST_187	64223
ERZ826483_FASTA_CLST_189	9522
ERZ826483_FASTA_CLST_196	64224
ERZ826483_FASTA_CLST_198	12680
ERZ826483_FASTA_CLST_204	2700
ERZ826483_FASTA_CLST_207	867
ERZ826483_FASTA_CLST_217	64230
ERZ826483_FASTA_CLST_218	64230
ERZ826483_FASTA_CLST_221	3972
ERZ826483_FASTA_CLST_226	23678
ERZ826483_FASTA_CLST_227	3832
ERZ826483_FASTA_CLST_230	9036
ERZ826483_FASTA_CLST_238	47373
ERZ826483_FASTA_CLST_241	34028
ERZ826483_FASTA_CLST_246	7099
ERZ826483_FASTA_CLST_252	61295
ERZ826483_FASTA_CLST_253	4146
ERZ826483_FASTA_CLST_260	64217
ERZ826483_FASTA_CLST_267	911
ERZ826483_FASTA_CLST_269	23
ERZ826483_FASTA_CLST_271	9025
ERZ826483_FASTA_CLST_275	64243
ERZ826483_FASTA_CLST_278	35777
ERZ826483_FASTA_CLST_282	16315
ERZ826483_FASTA_CLST_286	11209
ERZ826483_FASTA_CLST_287	62753
ERZ826483_FASTA_CLST_291	12747
ERZ826483_FASTA_CLST_294	7434
ERZ826483_FASTA_CLST_298	3544
ERZ826483_FASTA_CLST_309	6530
ERZ826483_FASTA_CLST_310	48114
ERZ826483_FASTA_CLST_311	52826
ERZ826483_FASTA_CLST_313	4052
ERZ826483_FASTA_CLST_319	24795
ERZ826483_FASTA_CLST_320	64250
ERZ826483_FASTA_CLST_322	64252
ERZ826483_FASTA_CLST_323	63370
ERZ826483_FASTA_CLST_333	46289
ERZ826483_FASTA_CLST_336	64254
ERZ826483_FASTA_CLST_340	2816
ERZ826483_FASTA_CLST_341	64254
ERZ826483_FASTA_CLST_342	2936
ERZ826521_FASTA_CLST_0	9531
ERZ826521_FASTA_CLST_13	13619
ERZ826521_FASTA_CLST_16	14539
ERZ826521_FASTA_CLST_17	33869
ERZ826521_FASTA_CLST_20	18099
ERZ826521_FASTA_CLST_29	863
ERZ826521_FASTA_CLST_37	47253
ERZ826521_FASTA_CLST_39	3329
ERZ826521_FASTA_CLST_40	10202
ERZ826521_FASTA_CLST_41	2936
ERZ826521_FASTA_CLST_45	42379
ERZ826521_FASTA_CLST_46	2737
ERZ826521_FASTA_CLST_49	5908
ERZ826521_FASTA_CLST_53	7699
ERZ826521_FASTA_CLST_65	64266
ERZ826521_FASTA_CLST_68	54173
ERZ826521_FASTA_CLST_69	51377
ERZ826521_FASTA_CLST_72	24746
ERZ826521_FASTA_CLST_76	1014
ERZ826521_FASTA_CLST_80	2934
ERZ826521_FASTA_CLST_84	37355
ERZ826521_FASTA_CLST_85	58325
ERZ826521_FASTA_CLST_86	22035
ERZ826521_FASTA_CLST_90	64270
ERZ826521_FASTA_CLST_92	40799
ERZ826521_FASTA_CLST_102	3090
ERZ826521_FASTA_CLST_104	5353
ERZ826521_FASTA_CLST_107	28773
ERZ826521_FASTA_CLST_110	62920
ERZ826521_FASTA_CLST_112	30445
ERZ826521_FASTA_CLST_116	3163
ERZ826521_FASTA_CLST_126	32081
ERZ826521_FASTA_CLST_127	1888
ERZ826521_FASTA_CLST_132	50034
ERZ826521_FASTA_CLST_133	57120
ERZ826521_FASTA_CLST_134	921
ERZ826521_FASTA_CLST_138	53880
ERZ826521_FASTA_CLST_146	12735
ERZ826521_FASTA_CLST_147	2666
ERZ826521_FASTA_CLST_151	3216
ERZ826521_FASTA_CLST_160	3087
ERZ826521_FASTA_CLST_168	3147
ERZ826521_FASTA_CLST_171	9465
ERZ826521_FASTA_CLST_174	6368
ERZ826521_FASTA_CLST_177	64278
ERZ826521_FASTA_CLST_180	5907
ERZ826521_FASTA_CLST_182	32052
ERZ826521_FASTA_CLST_188	12094
ERZ826521_FASTA_CLST_193	2567
ERZ826521_FASTA_CLST_194	46458
ERZ826521_FASTA_CLST_199	23513
ERZ826521_FASTA_CLST_204	3115
ERZ826521_FASTA_CLST_205	2668
ERZ826521_FASTA_CLST_207	56641
ERZ826521_FASTA_CLST_215	8410
ERZ826521_FASTA_CLST_220	11996
ERZ826521_FASTA_CLST_224	2394
ERZ826521_FASTA_CLST_225	8263
ERZ826521_FASTA_CLST_227	51474
ERZ826521_FASTA_CLST_228	34
ERZ826577_FASTA_CLST_1	37660
ERZ826577_FASTA_CLST_4	6696
ERZ826577_FASTA_CLST_7	64282
ERZ826577_FASTA_CLST_9	31961
ERZ826577_FASTA_CLST_14	1
ERZ826577_FASTA_CLST_22	48316
ERZ826577_FASTA_CLST_27	32031
ERZ826577_FASTA_CLST_29	18215
ERZ826577_FASTA_CLST_36	58492
ERZ826577_FASTA_CLST_37	2567
ERZ826577_FASTA_CLST_38	3255
ERZ826577_FASTA_CLST_39	2767
ERZ826577_FASTA_CLST_40	60316
ERZ826577_FASTA_CLST_42	59
ERZ826577_FASTA_CLST_45	40597
ERZ826577_FASTA_CLST_50	873
ERZ826577_FASTA_CLST_53	64290
ERZ826577_FASTA_CLST_54	64291
ERZ826577_FASTA_CLST_58	64292
ERZ826577_FASTA_CLST_61	64292
ERZ826577_FASTA_CLST_69	10197
ERZ826577_FASTA_CLST_74	6
ERZ826577_FASTA_CLST_76	3044
ERZ826577_FASTA_CLST_82	2066
ERZ826577_FASTA_CLST_87	42643
ERZ826577_FASTA_CLST_90	9392
ERZ826577_FASTA_CLST_96	64296
ERZ826577_FASTA_CLST_97	8220
ERZ826577_FASTA_CLST_99	64297
ERZ826577_FASTA_CLST_101	33864
ERZ826577_FASTA_CLST_103	25496
ERZ826577_FASTA_CLST_108	61
ERZ826577_FASTA_CLST_110	2938
ERZ826577_FASTA_CLST_122	16761
ERZ826577_FASTA_CLST_123	31320
ERZ826577_FASTA_CLST_125	47546
ERZ826577_FASTA_CLST_126	24274
ERZ826577_FASTA_CLST_128	3232
ERZ826577_FASTA_CLST_130	2759
ERZ826577_FASTA_CLST_132	12190
ERZ826577_FASTA_CLST_135	23531
ERZ826577_FASTA_CLST_137	640
ERZ826577_FASTA_CLST_142	15501
ERZ826577_FASTA_CLST_152	53
ERZ826577_FASTA_CLST_157	14832
ERZ826577_FASTA_CLST_159	10286
ERZ826577_FASTA_CLST_167	4120
ERZ826577_FASTA_CLST_171	5612
ERZ826577_FASTA_CLST_175	8466
ERZ826577_FASTA_CLST_177	43177
ERZ826577_FASTA_CLST_179	3387
ERZ826577_FASTA_CLST_182	701
ERZ826577_FASTA_CLST_184	52269
ERZ826577_FASTA_CLST_189	49468
ERZ826577_FASTA_CLST_195	16260
ERZ826577_FASTA_CLST_205	4423
ERZ826577_FASTA_CLST_206	3583
ERZ826577_FASTA_CLST_207	45885
ERZ826577_FASTA_CLST_212	56627
ERZ826577_FASTA_CLST_218	6578
ERZ826577_FASTA_CLST_224	64308
ERZ826577_FASTA_CLST_228	11053
ERZ826577_FASTA_CLST_229	11788
ERZ826577_FASTA_CLST_232	27822
ERZ826577_FASTA_CLST_247	7675
ERZ826577_FASTA_CLST_248	12887
ERZ826577_FASTA_CLST_252	12903
ERZ826577_FASTA_CLST_256	847
ERZ826577_FASTA_CLST_260	64311
ERZ826577_FASTA_CLST_263	12695
ERZ826577_FASTA_CLST_267	48839
ERZ826577_FASTA_CLST_279	65
ERZ826577_FASTA_CLST_283	55
ERZ826648_FASTA_CLST_2	26396
ERZ826648_FASTA_CLST_6	47465
ERZ826648_FASTA_CLST_16	13626
ERZ826648_FASTA_CLST_17	921
ERZ826648_FASTA_CLST_20	2879
ERZ826648_FASTA_CLST_21	64314
ERZ826648_FASTA_CLST_24	64315
ERZ826648_FASTA_CLST_28	3168
ERZ826648_FASTA_CLST_39	11064
ERZ826648_FASTA_CLST_62	12960
ERZ826648_FASTA_CLST_69	64309
ERZ826648_FASTA_CLST_78	2923
ERZ826648_FASTA_CLST_79	4065
ERZ826648_FASTA_CLST_84	485
ERZ826648_FASTA_CLST_85	17358
ERZ826648_FASTA_CLST_89	2618
ERZ826648_FASTA_CLST_94	16444
ERZ826648_FASTA_CLST_104	10048
ERZ826648_FASTA_CLST_106	53286
ERZ826648_FASTA_CLST_108	39343
ERZ826648_FASTA_CLST_124	9997
ERZ826648_FASTA_CLST_130	82
ERZ826648_FASTA_CLST_140	13973
ERZ826648_FASTA_CLST_143	64330
ERZ826648_FASTA_CLST_155	16742
ERZ826648_FASTA_CLST_160	5971
ERZ826648_FASTA_CLST_161	2776
ERZ826648_FASTA_CLST_164	15086
ERZ826648_FASTA_CLST_166	8371
ERZ826648_FASTA_CLST_168	15740
ERZ826648_FASTA_CLST_173	18082
ERZ826648_FASTA_CLST_177	11972
ERZ826648_FASTA_CLST_180	10297
ERZ826648_FASTA_CLST_185	43181
ERZ826648_FASTA_CLST_190	9745
ERZ826648_FASTA_CLST_196	17131
ERZ826648_FASTA_CLST_216	4059
ERZ826648_FASTA_CLST_220	55494
ERZ826648_FASTA_CLST_227	9687
ERZ826648_FASTA_CLST_235	10296
ERZ826648_FASTA_CLST_240	41036
ERZ826648_FASTA_CLST_243	10029
ERZ826648_FASTA_CLST_247	2716
ERZ826648_FASTA_CLST_248	39737
ERZ826648_FASTA_CLST_251	61
ERZ826648_FASTA_CLST_277	3987
ERZ826648_FASTA_CLST_282	2954
ERZ826648_FASTA_CLST_287	24394
ERZ826648_FASTA_CLST_291	4031
ERZ826648_FASTA_CLST_294	13701
ERZ826648_FASTA_CLST_298	27494
ERZ826648_FASTA_CLST_299	22548
ERZ826648_FASTA_CLST_301	82
ERZ826648_FASTA_CLST_304	10432
ERZ826648_FASTA_CLST_305	31460
ERZ826648_FASTA_CLST_306	762
ERZ826648_FASTA_CLST_307	45634
ERZ826732_FASTA_CLST_0	46634
ERZ826732_FASTA_CLST_1	58042
ERZ826732_FASTA_CLST_6	793
ERZ826732_FASTA_CLST_13	63763
ERZ826732_FASTA_CLST_15	45629
ERZ826732_FASTA_CLST_22	24907
ERZ826732_FASTA_CLST_23	34552
ERZ826732_FASTA_CLST_24	9542
ERZ826732_FASTA_CLST_28	46605
ERZ826732_FASTA_CLST_30	29848
ERZ826732_FASTA_CLST_35	39140
ERZ826732_FASTA_CLST_39	14328
ERZ826732_FASTA_CLST_41	3136
ERZ826732_FASTA_CLST_43	6890
ERZ826732_FASTA_CLST_45	62598
ERZ826732_FASTA_CLST_47	18063
ERZ826732_FASTA_CLST_53	7769
ERZ826732_FASTA_CLST_56	23309
ERZ826732_FASTA_CLST_57	3997
ERZ826732_FASTA_CLST_60	22386
ERZ826732_FASTA_CLST_66	7701
ERZ826732_FASTA_CLST_70	42869
ERZ826732_FASTA_CLST_79	2238
ERZ826732_FASTA_CLST_80	16848
ERZ826732_FASTA_CLST_81	64346
ERZ826732_FASTA_CLST_87	2407
ERZ826732_FASTA_CLST_91	56594
ERZ826732_FASTA_CLST_95	31050
ERZ826732_FASTA_CLST_99	26045
ERZ826732_FASTA_CLST_105	23790
ERZ826732_FASTA_CLST_111	56321
ERZ826732_FASTA_CLST_112	56321
ERZ826732_FASTA_CLST_113	9531
ERZ826732_FASTA_CLST_118	58500
ERZ826732_FASTA_CLST_119	99
ERZ826732_FASTA_CLST_120	909
ERZ826732_FASTA_CLST_126	26129
ERZ826732_FASTA_CLST_132	8192
ERZ826732_FASTA_CLST_139	20992
ERZ826732_FASTA_CLST_140	64353
ERZ826732_FASTA_CLST_142	2923
ERZ826732_FASTA_CLST_145	11441
ERZ826732_FASTA_CLST_148	64355
ERZ826732_FASTA_CLST_150	9478
ERZ826732_FASTA_CLST_155	64359
ERZ826732_FASTA_CLST_160	2702
ERZ826732_FASTA_CLST_164	5574
ERZ826732_FASTA_CLST_166	55991
ERZ826732_FASTA_CLST_167	7017
ERZ826732_FASTA_CLST_169	15713
ERZ826732_FASTA_CLST_170	11972
ERZ826732_FASTA_CLST_172	30099
ERZ826732_FASTA_CLST_182	18685
ERZ826732_FASTA_CLST_186	920
ERZ826732_FASTA_CLST_190	5270
ERZ826732_FASTA_CLST_197	58377
ERZ826732_FASTA_CLST_198	49545
ERZ826732_FASTA_CLST_201	33198
ERZ826732_FASTA_CLST_205	3171
ERZ826732_FASTA_CLST_207	40801
ERZ826732_FASTA_CLST_216	64367
ERZ826732_FASTA_CLST_220	1743
ERZ826732_FASTA_CLST_222	951
ERZ826732_FASTA_CLST_225	8602
ERZ826732_FASTA_CLST_231	9541
ERZ826732_FASTA_CLST_232	16030
ERZ826732_FASTA_CLST_237	9787
ERZ826732_FASTA_CLST_239	9787
ERZ826732_FASTA_CLST_249	54249
ERZ826732_FASTA_CLST_255	53763
ERZ826732_FASTA_CLST_271	25361
ERZ826732_FASTA_CLST_272	61818
ERZ826732_FASTA_CLST_273	708
ERZ826732_FASTA_CLST_275	3519
ERZ826732_FASTA_CLST_278	21483
ERZ826732_FASTA_CLST_281	22351
ERZ826732_FASTA_CLST_288	39207
ERZ826732_FASTA_CLST_289	13996
ERZ826732_FASTA_CLST_291	21393
ERZ826732_FASTA_CLST_292	27
ERZ9422116_FASTA_CLST_26	64373
ERZ9422116_FASTA_CLST_27	27902
ERZ9422116_FASTA_CLST_29	6648
ERZ9422116_FASTA_CLST_54	3727
ERZ9422116_FASTA_CLST_78	8743
ERZ9422116_FASTA_CLST_82	62136
ERZ9422116_FASTA_CLST_102	33926
ERZ9422116_FASTA_CLST_132	15264
ERZ9422116_FASTA_CLST_135	36396
ERZ9422116_FASTA_CLST_143	64385
ERZ9422116_FASTA_CLST_144	64385
ERZ9422116_FASTA_CLST_145	1042
ERZ9422116_FASTA_CLST_192	57042
ERZ9422116_FASTA_CLST_194	3738
ERZ9422116_FASTA_CLST_197	57042
ERZ9422116_FASTA_CLST_210	45285
ERZ9422116_FASTA_CLST_229	3435
ERZ9422116_FASTA_CLST_258	62158
ERZ9422116_FASTA_CLST_266	31958
ERZ9422156_FASTA_CLST_3	64397
ERZ9422156_FASTA_CLST_11	5990
ERZ9422156_FASTA_CLST_26	5999
ERZ9422156_FASTA_CLST_29	6106
ERZ9422156_FASTA_CLST_54	50599
ERZ9422156_FASTA_CLST_75	3453
ERZ9422158_FASTA_CLST_4	24125
ERZ9422158_FASTA_CLST_11	50004
ERZ9422158_FASTA_CLST_14	36175
ERZ9422158_FASTA_CLST_15	43758
ERZ9422158_FASTA_CLST_16	34606
ERZ9422158_FASTA_CLST_17	48371
ERZ9422158_FASTA_CLST_22	37736
ERZ9422158_FASTA_CLST_24	35713
ERZ9422158_FASTA_CLST_34	64402
ERZ9422158_FASTA_CLST_37	61703
ERZ9422158_FASTA_CLST_41	39933
ERZ9422158_FASTA_CLST_45	61922
ERZ9422158_FASTA_CLST_47	14
ERZ9422158_FASTA_CLST_48	8615
ERZ9422158_FASTA_CLST_57	988
ERZ9422158_FASTA_CLST_72	23850
ERZ9422158_FASTA_CLST_78	57020
ERZ9422158_FASTA_CLST_92	5903
ERZ9422158_FASTA_CLST_94	1230
ERZ9422158_FASTA_CLST_97	1233
ERZ9422158_FASTA_CLST_99	31328
ERZ9422158_FASTA_CLST_115	59377
ERZ9422158_FASTA_CLST_120	23434
ERZ9422158_FASTA_CLST_125	39952
ERZ9422158_FASTA_CLST_169	31394
ERZ9422158_FASTA_CLST_170	31394
ERZ9422158_FASTA_CLST_178	56499
ERZ9422158_FASTA_CLST_180	56493
ERZ9422158_FASTA_CLST_185	2227
ERZ9422158_FASTA_CLST_187	43893
ERZ9422158_FASTA_CLST_188	32906
ERZ9422158_FASTA_CLST_200	34941
ERZ9422158_FASTA_CLST_220	32901
ERZ9422158_FASTA_CLST_237	10077
ERZ9422158_FASTA_CLST_255	58592
ERZ9422158_FASTA_CLST_257	969
ERZ9422158_FASTA_CLST_259	34942
ERZ9422158_FASTA_CLST_260	2088
ERZ9422158_FASTA_CLST_261	63311
ERZ9422158_FASTA_CLST_262	64423
ERZ9422158_FASTA_CLST_271	4177
ERZ9422170_FASTA_CLST_27	3435
ERZ9422170_FASTA_CLST_31	63544
ERZ9422170_FASTA_CLST_52	1083
ERZ9422170_FASTA_CLST_63	55704
ERZ9422170_FASTA_CLST_73	1115
ERZ9422170_FASTA_CLST_93	9435
ERZ9422170_FASTA_CLST_113	1099
ERZ9422170_FASTA_CLST_133	64433
ERZ9422170_FASTA_CLST_142	56499
ERZ9422170_FASTA_CLST_161	64440
ERZ13410435_FASTA_CLST_4	3122
ERZ13410435_FASTA_CLST_8	8796
ERZ13410435_FASTA_CLST_10	1867
ERZ13410435_FASTA_CLST_13	54493
ERZ13410435_FASTA_CLST_14	39470
ERZ13410435_FASTA_CLST_16	18783
ERZ13410435_FASTA_CLST_20	27
ERZ13410435_FASTA_CLST_29	1804
ERZ13410435_FASTA_CLST_32	51775
ERZ13410435_FASTA_CLST_35	28027
ERZ13410435_FASTA_CLST_36	216
ERZ13410435_FASTA_CLST_42	8615
ERZ13410435_FASTA_CLST_48	11673
ERZ13410435_FASTA_CLST_50	3283
ERZ13410435_FASTA_CLST_53	64450
ERZ13410435_FASTA_CLST_73	585
ERZ13410435_FASTA_CLST_75	624
ERZ13410435_FASTA_CLST_79	44360
ERZ13410435_FASTA_CLST_81	52313
ERZ13410435_FASTA_CLST_84	970
ERZ13410435_FASTA_CLST_87	59838
ERZ13410435_FASTA_CLST_88	15294
ERZ13410435_FASTA_CLST_92	21570
ERZ13410435_FASTA_CLST_94	33123
ERZ13410435_FASTA_CLST_101	287
ERZ13410435_FASTA_CLST_102	41270
ERZ13410435_FASTA_CLST_106	2908
ERZ13410435_FASTA_CLST_107	33696
ERZ13410435_FASTA_CLST_112	18426
ERZ13410435_FASTA_CLST_116	3342
ERZ13410435_FASTA_CLST_119	21210
ERZ13410435_FASTA_CLST_121	18755
ERZ13410435_FASTA_CLST_124	17519
ERZ13410435_FASTA_CLST_127	11255
ERZ13410435_FASTA_CLST_133	15816
ERZ13410435_FASTA_CLST_140	13608
ERZ13410435_FASTA_CLST_146	9152
ERZ13410435_FASTA_CLST_153	17712
ERZ13410435_FASTA_CLST_160	393
ERZ13410435_FASTA_CLST_161	60818
ERZ13410435_FASTA_CLST_162	31908
ERZ13410435_FASTA_CLST_163	9242
ERZ13410435_FASTA_CLST_182	15318
ERZ13410435_FASTA_CLST_185	324
ERZ13410435_FASTA_CLST_190	13261
ERZ13410435_FASTA_CLST_192	33868
ERZ13410435_FASTA_CLST_198	50231
ERZ13410435_FASTA_CLST_200	33909
ERZ13410435_FASTA_CLST_208	32842
ERZ13410435_FASTA_CLST_209	44367
ERZ13410435_FASTA_CLST_210	5528
ERZ13410435_FASTA_CLST_217	46448
ERZ13410435_FASTA_CLST_224	33860
ERZ13410435_FASTA_CLST_232	16
ERZ13410435_FASTA_CLST_239	2046
ERZ13410435_FASTA_CLST_243	50230
ERZ13410435_FASTA_CLST_247	30786
ERZ13410435_FASTA_CLST_250	64473
ERZ13410435_FASTA_CLST_252	23127
ERZ13410435_FASTA_CLST_257	20759
ERZ13410435_FASTA_CLST_259	33859
ERZ13410435_FASTA_CLST_263	52321
ERZ13410435_FASTA_CLST_264	18454
ERZ13410435_FASTA_CLST_265	5499
ERZ13410435_FASTA_CLST_270	64471
ERZ13410435_FASTA_CLST_282	16540
ERZ13410435_FASTA_CLST_284	64474
ERZ13410435_FASTA_CLST_285	64482
ERZ13410435_FASTA_CLST_289	15309
ERZ13410435_FASTA_CLST_292	37146
ERZ13410435_FASTA_CLST_295	30522
ERZ13410435_FASTA_CLST_296	15337
ERZ13410435_FASTA_CLST_298	23470
ERZ13410435_FASTA_CLST_302	18415
ERZ13410435_FASTA_CLST_310	584
ERZ13410435_FASTA_CLST_311	44372
ERZ13410435_FASTA_CLST_312	44372
ERZ13410435_FASTA_CLST_314	64479
ERZ13410435_FASTA_CLST_315	16055
ERZ13410435_FASTA_CLST_316	35144
ERZ13410435_FASTA_CLST_320	1
ERZ13410435_FASTA_CLST_323	14645
ERZ13410435_FASTA_CLST_326	5487
ERZ13410435_FASTA_CLST_329	14980
ERZ13410435_FASTA_CLST_333	2144
ERZ13410435_FASTA_CLST_335	1889
ERZ13410435_FASTA_CLST_336	15390
ERZ13410435_FASTA_CLST_339	32483
ERZ13410435_FASTA_CLST_340	23316
ERZ13410435_FASTA_CLST_344	17772
ERZ13410435_FASTA_CLST_355	7744
ERZ13410435_FASTA_CLST_358	26062
ERZ13410435_FASTA_CLST_360	24988
ERZ13410435_FASTA_CLST_363	15362
ERZ13410435_FASTA_CLST_366	64485
ERZ13410435_FASTA_CLST_367	225
ERZ13410435_FASTA_CLST_370	64486
ERZ2227991_FASTA_CLST_9	34422
ERZ2227991_FASTA_CLST_11	33602
ERZ2227993_FASTA_CLST_33	34627
ERZ2227993_FASTA_CLST_56	16610
ERZ2227993_FASTA_CLST_64	64495
ERZ2228004_FASTA_CLST_1	2687
ERZ2228004_FASTA_CLST_5	3906
ERZ2228006_FASTA_CLST_4	12601
ERZ2228006_FASTA_CLST_7	3906
ERZ2228008_FASTA_CLST_4	32395
ERZ2228008_FASTA_CLST_9	5954
ERZ2228008_FASTA_CLST_18	32861
ERZ2228008_FASTA_CLST_22	1977
ERZ2228008_FASTA_CLST_42	32373
ERZ2228027_FASTA_CLST_7	30806
ERZ2228027_FASTA_CLST_8	31891
ERZ2228027_FASTA_CLST_13	42154
ERZ2228027_FASTA_CLST_18	33619
ERZ2228027_FASTA_CLST_19	32510
ERZ2228027_FASTA_CLST_23	42889
ERZ2228027_FASTA_CLST_37	30606
ERZ2228031_FASTA_CLST_10	18847
ERZ2228031_FASTA_CLST_18	42889
ERZ2228054_FASTA_CLST_26	36409
ERZ2228054_FASTA_CLST_38	9542
ERZ2268040_FASTA_CLST_2	16
ERZ2268040_FASTA_CLST_4	25539
ERZ2268040_FASTA_CLST_6	31317
ERZ2268041_FASTA_CLST_3	64526
ERZ2268041_FASTA_CLST_5	37199
ERZ2268041_FASTA_CLST_16	48399
ERZ2268041_FASTA_CLST_18	32093
ERZ2268041_FASTA_CLST_21	3471
ERZ2268041_FASTA_CLST_26	61627
ERZ2268041_FASTA_CLST_53	42245
ERZ2641752_FASTA_CLST_1	45063
ERZ2641752_FASTA_CLST_3	3852
ERZ2641752_FASTA_CLST_4	37031
ERZ2641752_FASTA_CLST_8	53
ERZ2641752_FASTA_CLST_13	56734
ERZ2641752_FASTA_CLST_25	9462
ERZ2641752_FASTA_CLST_29	7921
ERZ2641752_FASTA_CLST_34	23807
ERZ2641752_FASTA_CLST_35	6960
ERZ2641752_FASTA_CLST_39	10442
ERZ2641752_FASTA_CLST_40	10810
ERZ2641752_FASTA_CLST_41	11274
ERZ2641752_FASTA_CLST_44	3270
ERZ2641752_FASTA_CLST_45	7866
ERZ2641752_FASTA_CLST_60	7769
ERZ2641752_FASTA_CLST_68	1925
ERZ2641752_FASTA_CLST_76	77
ERZ2641752_FASTA_CLST_83	2417
ERZ2641752_FASTA_CLST_88	6442
ERZ2641752_FASTA_CLST_89	1888
ERZ2641752_FASTA_CLST_93	2097
ERZ2641752_FASTA_CLST_98	11834
ERZ2641752_FASTA_CLST_110	805
ERZ2641752_FASTA_CLST_121	2036
ERZ2641752_FASTA_CLST_124	53
ERZ2641752_FASTA_CLST_127	19539
ERZ2641752_FASTA_CLST_135	7861
ERZ2641752_FASTA_CLST_137	2417
ERZ2641752_FASTA_CLST_139	29410
ERZ2641752_FASTA_CLST_157	6
ERZ2641752_FASTA_CLST_159	64548
ERZ2641752_FASTA_CLST_161	64548
ERZ2641752_FASTA_CLST_164	2300
ERZ2641752_FASTA_CLST_169	9672
ERZ2641752_FASTA_CLST_171	8840
ERZ2641752_FASTA_CLST_177	2314
ERZ2641752_FASTA_CLST_178	36316
ERZ2641752_FASTA_CLST_181	2105
ERZ2641752_FASTA_CLST_182	64550
ERZ2641752_FASTA_CLST_196	29443
ERZ2641752_FASTA_CLST_202	13156
ERZ2641752_FASTA_CLST_203	48514
ERZ2641752_FASTA_CLST_210	21715
ERZ2641752_FASTA_CLST_218	5901
ERZ2641752_FASTA_CLST_219	1877
ERZ2641752_FASTA_CLST_235	2299
ERZ2641752_FASTA_CLST_237	1957
ERZ2641752_FASTA_CLST_240	8940
ERZ2641752_FASTA_CLST_241	99
ERZ2641752_FASTA_CLST_242	8915
ERZ2641752_FASTA_CLST_244	78
ERZ2641752_FASTA_CLST_245	64557
ERZ2641752_FASTA_CLST_248	1
ERZ2641752_FASTA_CLST_254	64557
ERZ2641752_FASTA_CLST_258	551
ERZ2641752_FASTA_CLST_260	2122
ERZ2641752_FASTA_CLST_268	1716
ERZ2641752_FASTA_CLST_270	10545
ERZ2641752_FASTA_CLST_279	53822
ERZ2641752_FASTA_CLST_282	51536
ERZ2641752_FASTA_CLST_287	133
ERZ2641752_FASTA_CLST_293	8615
ERZ2641752_FASTA_CLST_297	5287
ERZ2641752_FASTA_CLST_298	64560
ERZ2641752_FASTA_CLST_299	2093
ERZ2641752_FASTA_CLST_300	2036
ERZ2641752_FASTA_CLST_303	605
ERZ2641752_FASTA_CLST_310	48945
ERZ2641752_FASTA_CLST_311	62381
ERZ2641752_FASTA_CLST_314	2780
ERZ2641752_FASTA_CLST_317	64558
ERZ2641752_FASTA_CLST_318	5375
ERZ2641752_FASTA_CLST_325	64565
ERZ2641752_FASTA_CLST_328	2202
ERZ2641752_FASTA_CLST_330	13
ERZ2641752_FASTA_CLST_341	60977
ERZ2641752_FASTA_CLST_342	7995
ERZ2641752_FASTA_CLST_343	60977
ERZ2641752_FASTA_CLST_345	38894
ERZ2641752_FASTA_CLST_352	7771
ERZ2641752_FASTA_CLST_353	54555
ERZ2641752_FASTA_CLST_354	808
ERZ2641752_FASTA_CLST_368	64573
ERZ2641752_FASTA_CLST_373	2949
ERZ2641752_FASTA_CLST_375	2066
ERZ2641752_FASTA_CLST_377	2331
ERZ2641752_FASTA_CLST_378	255
ERZ2641752_FASTA_CLST_383	13069
ERZ2641752_FASTA_CLST_385	28516
ERZ2641752_FASTA_CLST_390	7799
ERZ2641752_FASTA_CLST_392	21727
ERZ2641752_FASTA_CLST_400	1
ERZ2641752_FASTA_CLST_407	2300
ERZ2641752_FASTA_CLST_408	13377
ERZ2641752_FASTA_CLST_412	9695
ERZ2641752_FASTA_CLST_418	2351
ERZ4560754_FASTA_CLST_1	60560
ERZ4560754_FASTA_CLST_4	7977
ERZ4560754_FASTA_CLST_6	59983
ERZ4560754_FASTA_CLST_22	47400
ERZ4560754_FASTA_CLST_28	41457
ERZ4560754_FASTA_CLST_29	17962
ERZ4560754_FASTA_CLST_32	5996
ERZ4560754_FASTA_CLST_35	40584
ERZ4560754_FASTA_CLST_37	2609
ERZ4560754_FASTA_CLST_39	16466
ERZ4560754_FASTA_CLST_41	226
ERZ4560754_FASTA_CLST_43	255
ERZ4560754_FASTA_CLST_44	49151
ERZ4560754_FASTA_CLST_46	64585
ERZ4560754_FASTA_CLST_55	34811
ERZ4560754_FASTA_CLST_60	16278
ERZ4560754_FASTA_CLST_70	19009
ERZ4560754_FASTA_CLST_78	59229
ERZ4560754_FASTA_CLST_79	47855
ERZ4560754_FASTA_CLST_80	63164
ERZ4560754_FASTA_CLST_86	14434
ERZ4560754_FASTA_CLST_91	64589
ERZ4560754_FASTA_CLST_100	134
ERZ4560754_FASTA_CLST_107	7809
ERZ4560754_FASTA_CLST_113	10438
ERZ4560754_FASTA_CLST_126	36006
ERZ4560754_FASTA_CLST_134	4149
ERZ4560754_FASTA_CLST_144	8558
ERZ4560754_FASTA_CLST_145	41389
ERZ4560754_FASTA_CLST_154	31734
ERZ4560754_FASTA_CLST_156	38049
ERZ4560754_FASTA_CLST_158	56938
ERZ4560754_FASTA_CLST_165	53
ERZ4560754_FASTA_CLST_183	4373
ERZ4560754_FASTA_CLST_184	17018
ERZ4560754_FASTA_CLST_186	37746
ERZ4560754_FASTA_CLST_192	64599
ERZ4560754_FASTA_CLST_197	8505
ERZ4560754_FASTA_CLST_203	26173
ERZ4560754_FASTA_CLST_204	3566
ERZ4560754_FASTA_CLST_208	27
ERZ4560754_FASTA_CLST_209	64602
ERZ4560754_FASTA_CLST_213	54454
ERZ4560754_FASTA_CLST_233	64605
ERZ4560754_FASTA_CLST_242	2784
ERZ4560754_FASTA_CLST_246	36060
ERZ4560754_FASTA_CLST_255	35987
ERZ4560754_FASTA_CLST_256	36012
ERZ4560754_FASTA_CLST_258	36012
ERZ4560754_FASTA_CLST_267	64610
ERZ4560754_FASTA_CLST_280	7237
ERZ4560754_FASTA_CLST_281	46948
ERZ4560754_FASTA_CLST_286	24258
ERZ4560754_FASTA_CLST_287	45289
ERZ4560754_FASTA_CLST_294	60980
ERZ4560754_FASTA_CLST_296	60980
ERZ4560754_FASTA_CLST_301	64613
ERZ4560754_FASTA_CLST_312	64615
ERZ4560754_FASTA_CLST_314	34302
ERZ4560754_FASTA_CLST_316	10174
ERZ4560754_FASTA_CLST_318	16
ERZ4560754_FASTA_CLST_321	64617
ERZ4560754_FASTA_CLST_325	64617
ERZ4560754_FASTA_CLST_326	59874
ERZ4560754_FASTA_CLST_333	64618
ERZ4560754_FASTA_CLST_335	58431
ERZ4560754_FASTA_CLST_352	99
ERZ4560754_FASTA_CLST_354	64621
ERZ4560754_FASTA_CLST_362	847
ERZ4560754_FASTA_CLST_363	57479
ERZ4560754_FASTA_CLST_365	8869
ERZ4560754_FASTA_CLST_366	64624
ERZ4560754_FASTA_CLST_369	25120
ERZ4560754_FASTA_CLST_377	64626
ERZ4560754_FASTA_CLST_381	37290
ERZ4560754_FASTA_CLST_383	5969
ERZ4560754_FASTA_CLST_390	53396
ERZ4560754_FASTA_CLST_409	815
ERZ4560754_FASTA_CLST_411	15724
ERZ4560754_FASTA_CLST_434	64633
ERZ4560754_FASTA_CLST_447	15712
ERZ4560754_FASTA_CLST_452	4570
ERZ4560754_FASTA_CLST_453	37171
ERZ4560754_FASTA_CLST_455	64635
ERZ4560754_FASTA_CLST_467	48696
ERZ4560754_FASTA_CLST_472	5931
ERZ4560754_FASTA_CLST_474	10984
ERZ4560754_FASTA_CLST_479	1489
ERZ4560754_FASTA_CLST_486	64633
ERZ4560754_FASTA_CLST_487	64633
ERZ4560754_FASTA_CLST_488	62749
ERZ4560754_FASTA_CLST_495	58580
ERZ4560754_FASTA_CLST_499	58580
ERZ4560754_FASTA_CLST_500	45145
ERZ4560754_FASTA_CLST_501	47765
ERZ4560754_FASTA_CLST_502	6
ERZ4560754_FASTA_CLST_506	697
ERZ4560754_FASTA_CLST_507	53358
ERZ4560754_FASTA_CLST_516	64642
ERZ4560754_FASTA_CLST_520	64644
ERZ4560754_FASTA_CLST_528	63458
ERZ4560754_FASTA_CLST_529	27
ERZ4560754_FASTA_CLST_536	30333
ERZ4560754_FASTA_CLST_540	5863
ERZ4560754_FASTA_CLST_545	11615
ERZ4560754_FASTA_CLST_557	64651
ERZ4560754_FASTA_CLST_561	64650
ERZ4560754_FASTA_CLST_576	37234
ERZ4560754_FASTA_CLST_586	833
ERZ4560754_FASTA_CLST_589	63503
ERZ4560754_FASTA_CLST_600	7173
ERZ4560754_FASTA_CLST_610	647
ERZ4560754_FASTA_CLST_613	58601
ERZ4560754_FASTA_CLST_616	16702
ERZ4560754_FASTA_CLST_617	61212
ERZ4560754_FASTA_CLST_623	64659
ERZ4560754_FASTA_CLST_624	64660
ERZ4560754_FASTA_CLST_625	37567
ERZ4560754_FASTA_CLST_626	9890
ERZ4560754_FASTA_CLST_630	57658
ERZ4560754_FASTA_CLST_642	64662
ERZ4560754_FASTA_CLST_645	58145
ERZ4560754_FASTA_CLST_666	9655
ERZ4560754_FASTA_CLST_669	62787
ERZ4560754_FASTA_CLST_674	64671
ERZ4560754_FASTA_CLST_676	64671
ERZ4560754_FASTA_CLST_678	5597
ERZ4560754_FASTA_CLST_681	64675
ERZ4560754_FASTA_CLST_686	3322
ERZ4560754_FASTA_CLST_687	24280
ERZ4560754_FASTA_CLST_688	4030
ERZ4560754_FASTA_CLST_697	1512
ERZ4560754_FASTA_CLST_699	30114
ERZ4560754_FASTA_CLST_700	6919
ERZ4560754_FASTA_CLST_705	34924
ERZ4560754_FASTA_CLST_709	64680
ERZ4560754_FASTA_CLST_713	11306
ERZ4560754_FASTA_CLST_719	34318
ERZ4560754_FASTA_CLST_721	4408
ERZ4560754_FASTA_CLST_729	64681
ERZ4560754_FASTA_CLST_736	17624
ERZ4560754_FASTA_CLST_740	10591
ERZ4560754_FASTA_CLST_742	57987
ERZ4560754_FASTA_CLST_743	57987
ERZ4560754_FASTA_CLST_753	64685
ERZ4560754_FASTA_CLST_754	2695
ERZ4560754_FASTA_CLST_760	29426
ERZ4560754_FASTA_CLST_764	64687
ERZ4560754_FASTA_CLST_768	37668
ERZ4560754_FASTA_CLST_772	34279
ERZ4560754_FASTA_CLST_775	8971
ERZ501192_FASTA_CLST_22	799
ERZ501193_FASTA_CLST_16	33177
ERZ501193_FASTA_CLST_21	7407
ERZ501193_FASTA_CLST_32	34765
ERZ501193_FASTA_CLST_37	50815
ERZ501193_FASTA_CLST_38	27904
ERZ501195_FASTA_CLST_23	82
ERZ501195_FASTA_CLST_26	2767
ERZ501195_FASTA_CLST_36	36340
ERZ501196_FASTA_CLST_0	3276
ERZ501196_FASTA_CLST_7	2767
ERZ501196_FASTA_CLST_12	18365
ERZ501196_FASTA_CLST_20	8238
ERZ501196_FASTA_CLST_29	3292
ERZ501196_FASTA_CLST_34	914
ERZ501196_FASTA_CLST_37	735
ERZ501269_FASTA_CLST_3	64703
ERZ501270_FASTA_CLST_3	1837
ERZ501270_FASTA_CLST_5	10308
ERZ501270_FASTA_CLST_9	3778
ERZ501270_FASTA_CLST_15	40194
ERZ501270_FASTA_CLST_18	16496
ERZ501271_FASTA_CLST_3	3137
ERZ501271_FASTA_CLST_14	2767
ERZ501271_FASTA_CLST_24	13619
ERZ501271_FASTA_CLST_30	3256
ERZ501519_FASTA_CLST_0	58067
ERZ501519_FASTA_CLST_1	11050
ERZ501519_FASTA_CLST_21	914
ERZ501519_FASTA_CLST_22	37020
ERZ724519_FASTA_CLST_25	64713
ERZ724519_FASTA_CLST_34	61079
ERZ724519_FASTA_CLST_62	56171
ERZ724519_FASTA_CLST_78	14240
ERZ724519_FASTA_CLST_104	43544
ERZ724519_FASTA_CLST_135	5353
ERZ724519_FASTA_CLST_138	1
ERZ724519_FASTA_CLST_166	26328
ERZ724519_FASTA_CLST_202	64715
ERZ2227878_FASTA_CLST_6	27102
ERZ2227878_FASTA_CLST_15	6427
ERZ2227878_FASTA_CLST_19	51139
ERZ2227878_FASTA_CLST_22	41
ERZ2227878_FASTA_CLST_38	6798
ERZ2227879_FASTA_CLST_2	38763
ERZ2227879_FASTA_CLST_16	23914
ERZ2227879_FASTA_CLST_17	4957
ERZ2227879_FASTA_CLST_19	48134
ERZ2227891_FASTA_CLST_22	31921
ERZ2227909_FASTA_CLST_36	31921
ERZ2227909_FASTA_CLST_47	24166
ERZ2227909_FASTA_CLST_58	24192
ERZ2227930_FASTA_CLST_6	5954
ERZ2227949_FASTA_CLST_0	33756
ERZ2227949_FASTA_CLST_3	5954
ERZ2227949_FASTA_CLST_8	6427
ERZ2227949_FASTA_CLST_9	16187
ERZ2227949_FASTA_CLST_15	2461
ERZ2227949_FASTA_CLST_27	35623
ERZ2227949_FASTA_CLST_32	41
ERZ2227949_FASTA_CLST_38	6872
ERZ2227949_FASTA_CLST_40	6793
ERZ2227954_FASTA_CLST_10	60305
ERZ2227954_FASTA_CLST_11	18164
ERZ2227954_FASTA_CLST_26	33287
ERZ2227954_FASTA_CLST_32	64749
ERZ2227954_FASTA_CLST_39	41422
ERZ2227954_FASTA_CLST_40	63833
ERZ2227954_FASTA_CLST_57	60548
ERZ2227954_FASTA_CLST_60	64754
ERZ2227954_FASTA_CLST_67	32256
ERZ2227962_FASTA_CLST_11	54
ERZ2227962_FASTA_CLST_34	32576
ERZ501167_FASTA_CLST_2	27
ERZ501169_FASTA_CLST_16	64766
ERZ501169_FASTA_CLST_25	13118
ERZ501169_FASTA_CLST_34	31320
ERZ501169_FASTA_CLST_41	15852
ERZ501170_FASTA_CLST_7	64776
ERZ501170_FASTA_CLST_13	64777
ERZ501170_FASTA_CLST_14	15478
ERZ501170_FASTA_CLST_16	25367
ERZ501170_FASTA_CLST_22	82
ERZ501170_FASTA_CLST_34	64781
ERZ501170_FASTA_CLST_41	64782
ERZ501170_FASTA_CLST_48	64782
ERZ501170_FASTA_CLST_51	3819
ERZ501170_FASTA_CLST_58	48582
ERZ501170_FASTA_CLST_71	446
ERZ501170_FASTA_CLST_79	64787
ERZ501170_FASTA_CLST_89	48206
ERZ501170_FASTA_CLST_91	3278
ERZ501171_FASTA_CLST_4	33609
ERZ501171_FASTA_CLST_20	37806
ERZ501171_FASTA_CLST_35	37805
ERZ501171_FASTA_CLST_44	64802
ERZ501171_FASTA_CLST_48	77
ERZ501171_FASTA_CLST_50	51096
ERZ501171_FASTA_CLST_54	23872
ERZ501171_FASTA_CLST_57	4048
ERZ501171_FASTA_CLST_59	10870
ERZ501171_FASTA_CLST_60	5954
ERZ501171_FASTA_CLST_61	8875
ERZ501171_FASTA_CLST_70	35686
ERZ501171_FASTA_CLST_72	12180
ERZ501172_FASTA_CLST_4	19045
ERZ501172_FASTA_CLST_20	15636
ERZ501172_FASTA_CLST_29	83
ERZ501172_FASTA_CLST_31	6207
ERZ501172_FASTA_CLST_40	2858
ERZ501172_FASTA_CLST_49	4014
ERZ501172_FASTA_CLST_50	60164
ERZ501172_FASTA_CLST_58	21625
ERZ501172_FASTA_CLST_60	2941
ERZ501172_FASTA_CLST_61	48321
ERZ501172_FASTA_CLST_70	8432
ERZ501172_FASTA_CLST_81	15439
ERZ501172_FASTA_CLST_97	3160
ERZ501172_FASTA_CLST_109	2792
ERZ501173_FASTA_CLST_0	54871
ERZ501173_FASTA_CLST_3	647
ERZ501173_FASTA_CLST_31	799
ERZ501173_FASTA_CLST_35	13627
ERZ501173_FASTA_CLST_38	45340
ERZ501173_FASTA_CLST_43	891
ERZ501173_FASTA_CLST_46	64834
ERZ501173_FASTA_CLST_62	1
ERZ501173_FASTA_CLST_70	64837
ERZ501173_FASTA_CLST_72	5381
ERZ501173_FASTA_CLST_73	9950
ERZ501173_FASTA_CLST_88	1829
ERZ501499_FASTA_CLST_24	4437
ERZ501499_FASTA_CLST_31	32090
ERZ501499_FASTA_CLST_33	10077
ERZ501499_FASTA_CLST_47	16028
ERZ501499_FASTA_CLST_55	9450
ERZ501499_FASTA_CLST_63	43209
ERZ501499_FASTA_CLST_65	53
ERZ501499_FASTA_CLST_68	32024
ERZ501499_FASTA_CLST_72	4163
ERZ501499_FASTA_CLST_73	22698
ERZ501499_FASTA_CLST_78	31951
ERZ501499_FASTA_CLST_87	2960
ERZ501499_FASTA_CLST_94	6427
ERZ501499_FASTA_CLST_101	47
ERZ501499_FASTA_CLST_104	7931
ERZ501499_FASTA_CLST_105	2737
ERZ501499_FASTA_CLST_108	45327
ERZ501499_FASTA_CLST_114	58196
ERZ501499_FASTA_CLST_128	4157
ERZ501499_FASTA_CLST_140	58200
ERZ501499_FASTA_CLST_151	3474
ERZ501499_FASTA_CLST_152	58201
ERZ501499_FASTA_CLST_158	887
ERZ501499_FASTA_CLST_159	36346
ERZ501499_FASTA_CLST_165	6406
ERZ501499_FASTA_CLST_166	2666
ERZ501499_FASTA_CLST_170	21331
ERZ501499_FASTA_CLST_182	1004
ERZ501499_FASTA_CLST_183	4149
ERZ501499_FASTA_CLST_185	58207
ERZ501499_FASTA_CLST_187	8997
ERZ856576_FASTA_CLST_2	6484
ERZ856576_FASTA_CLST_14	64857
ERZ856576_FASTA_CLST_19	17565
ERZ856576_FASTA_CLST_33	62192
ERZ856576_FASTA_CLST_59	64864
ERZ856576_FASTA_CLST_65	47391
ERZ856576_FASTA_CLST_69	56378
ERZ856576_FASTA_CLST_75	52880
ERZ856576_FASTA_CLST_78	55962
ERZ856576_FASTA_CLST_81	11976
ERZ856576_FASTA_CLST_87	193
ERZ856576_FASTA_CLST_96	35964
ERZ856576_FASTA_CLST_110	37526
ERZ856576_FASTA_CLST_118	10374
ERZ856576_FASTA_CLST_121	64869
ERZ856576_FASTA_CLST_126	7115
ERZ856576_FASTA_CLST_136	64418
ERZ856576_FASTA_CLST_142	3453
ERZ856576_FASTA_CLST_144	23395
ERZ856576_FASTA_CLST_148	7019
ERZ856576_FASTA_CLST_153	25188
ERZ856576_FASTA_CLST_155	3485
ERZ856576_FASTA_CLST_171	37070
ERZ856576_FASTA_CLST_173	46187
ERZ856576_FASTA_CLST_200	56898
ERZ856576_FASTA_CLST_203	193
ERZ856576_FASTA_CLST_206	46190
ERZ856576_FASTA_CLST_215	36881
ERZ856576_FASTA_CLST_217	54903
ERZ856576_FASTA_CLST_232	193
ERZ856576_FASTA_CLST_234	25795
ERZ856576_FASTA_CLST_238	64625
ERZ856576_FASTA_CLST_240	58229
ERZ856576_FASTA_CLST_260	61230
ERZ856576_FASTA_CLST_265	50655
ERZ856576_FASTA_CLST_285	113
ERZ856576_FASTA_CLST_290	64885
ERZ856576_FASTA_CLST_295	56643
ERZ856576_FASTA_CLST_304	55017
ERZ856576_FASTA_CLST_310	3469
ERZ856576_FASTA_CLST_322	5619
ERZ856576_FASTA_CLST_325	11962
ERZ856576_FASTA_CLST_336	52986
ERZ856576_FASTA_CLST_359	45784
ERZ856576_FASTA_CLST_386	113
ERZ856576_FASTA_CLST_394	64892
ERZ856576_FASTA_CLST_398	64893
ERZ856576_FASTA_CLST_401	48462
ERZ856576_FASTA_CLST_403	64894
ERZ856576_FASTA_CLST_405	12060
ERZ856576_FASTA_CLST_408	38979
ERZ856576_FASTA_CLST_420	31296
ERZ856576_FASTA_CLST_422	57029
ERZ856576_FASTA_CLST_428	1748
ERZ856576_FASTA_CLST_434	5999
ERZ856576_FASTA_CLST_439	8199
ERZ856576_FASTA_CLST_441	18632
ERZ856576_FASTA_CLST_443	12040
ERZ856576_FASTA_CLST_447	31042
ERZ856576_FASTA_CLST_450	5999
ERZ856576_FASTA_CLST_451	64898
ERZ856576_FASTA_CLST_487	25172
ERZ856576_FASTA_CLST_491	25177
ERZ856576_FASTA_CLST_501	64903
ERZ856576_FASTA_CLST_513	64905
ERZ856576_FASTA_CLST_520	28745
ERZ856576_FASTA_CLST_541	3431
ERZ856576_FASTA_CLST_560	17419
ERZ856576_FASTA_CLST_565	9095
ERZ856576_FASTA_CLST_578	0
ERZ856576_FASTA_CLST_586	10666
ERZ856576_FASTA_CLST_589	37378
ERZ856576_FASTA_CLST_594	62959
ERZ856576_FASTA_CLST_605	64913
ERZ856576_FASTA_CLST_611	10667
ERZ856576_FASTA_CLST_616	12066
ERZ856576_FASTA_CLST_621	58051
ERZ856576_FASTA_CLST_623	58051
ERZ856576_FASTA_CLST_625	8714
ERZ856576_FASTA_CLST_632	113
ERZ856576_FASTA_CLST_633	35616
ERZ856576_FASTA_CLST_645	5639
ERZ856576_FASTA_CLST_663	64918
ERZ856576_FASTA_CLST_664	0
ERZ856576_FASTA_CLST_707	12113
ERZ856576_FASTA_CLST_716	25108
ERZ856576_FASTA_CLST_725	25188
ERZ856576_FASTA_CLST_729	64923
ERZ856576_FASTA_CLST_732	1829
ERZ856576_FASTA_CLST_747	45270
ERZ856576_FASTA_CLST_757	12081
ERZ856576_FASTA_CLST_786	32277
ERZ856576_FASTA_CLST_788	64930
ERZ856576_FASTA_CLST_791	5634
ERZ14425191_FASTA_CLST_1	1858
ERZ14425191_FASTA_CLST_8	571
ERZ14425191_FASTA_CLST_16	3373
ERZ14425191_FASTA_CLST_21	1812
ERZ14425191_FASTA_CLST_32	1850
ERZ14425191_FASTA_CLST_37	1858
ERZ14425191_FASTA_CLST_41	1867
ERZ14425191_FASTA_CLST_43	1669
ERZ14425191_FASTA_CLST_44	23814
ERZ14425191_FASTA_CLST_46	23814
ERZ14425191_FASTA_CLST_50	7717
ERZ14425191_FASTA_CLST_55	39967
ERZ14425191_FASTA_CLST_57	13728
ERZ14425191_FASTA_CLST_58	6148
ERZ14425191_FASTA_CLST_74	11000
ERZ14425191_FASTA_CLST_83	23317
ERZ14425191_FASTA_CLST_85	1
ERZ14425191_FASTA_CLST_89	1824
ERZ14425191_FASTA_CLST_91	24009
ERZ14425191_FASTA_CLST_97	21391
ERZ14425191_FASTA_CLST_98	13741
ERZ14425191_FASTA_CLST_115	13726
ERZ14425191_FASTA_CLST_121	64943
ERZ14425191_FASTA_CLST_127	3524
ERZ14425191_FASTA_CLST_128	576
ERZ14425191_FASTA_CLST_130	1487
ERZ14425191_FASTA_CLST_133	9242
ERZ14425191_FASTA_CLST_136	13608
ERZ14425191_FASTA_CLST_139	271
ERZ14425191_FASTA_CLST_140	7683
ERZ14425191_FASTA_CLST_141	3314
ERZ14425191_FASTA_CLST_145	35945
ERZ14425191_FASTA_CLST_150	64945
ERZ14425191_FASTA_CLST_151	64945
ERZ14425191_FASTA_CLST_152	7715
ERZ14425191_FASTA_CLST_153	3369
ERZ14425191_FASTA_CLST_154	30634
ERZ14425191_FASTA_CLST_156	1758
ERZ14425191_FASTA_CLST_163	60582
ERZ14425191_FASTA_CLST_164	11349
ERZ14425191_FASTA_CLST_167	64947
ERZ14425191_FASTA_CLST_170	4137
ERZ14425191_FASTA_CLST_172	54079
ERZ14425191_FASTA_CLST_175	13719
ERZ14425191_FASTA_CLST_177	1673
ERZ14425191_FASTA_CLST_180	609
ERZ14425191_FASTA_CLST_190	30204
ERZ14425191_FASTA_CLST_195	13709
ERZ14425191_FASTA_CLST_197	1778
ERZ14425191_FASTA_CLST_201	12983
ERZ14425191_FASTA_CLST_205	1670
ERZ14425191_FASTA_CLST_209	4530
ERZ14425191_FASTA_CLST_211	59542
ERZ14425191_FASTA_CLST_217	1776
ERZ14425191_FASTA_CLST_220	1802
ERZ14425191_FASTA_CLST_235	50684
ERZ2227705_FASTA_CLST_17	5954
ERZ2227723_FASTA_CLST_7	8911
ERZ2227724_FASTA_CLST_4	63856
ERZ2227724_FASTA_CLST_14	969
ERZ2227725_FASTA_CLST_19	12601
ERZ2227732_FASTA_CLST_7	64878
ERZ2227749_FASTA_CLST_6	35667
ERZ2227749_FASTA_CLST_27	4061
ERZ2227786_FASTA_CLST_6	33520
ERZ2227786_FASTA_CLST_9	12567
ERZ2227786_FASTA_CLST_23	34446
ERZ2227807_FASTA_CLST_10	31934
ERZ2227818_FASTA_CLST_2	65003
ERZ2227828_FASTA_CLST_1	33619
ERZ2227828_FASTA_CLST_12	987
ERZ2227828_FASTA_CLST_21	7095
ERZ2227828_FASTA_CLST_30	32510
ERZ501483_FASTA_CLST_4	10807
ERZ501483_FASTA_CLST_12	847
ERZ501483_FASTA_CLST_18	5682
ERZ501483_FASTA_CLST_36	46139
ERZ501483_FASTA_CLST_65	2936
ERZ501483_FASTA_CLST_76	46135
ERZ501483_FASTA_CLST_77	887
ERZ501483_FASTA_CLST_84	4070
ERZ501483_FASTA_CLST_96	13539
ERZ501483_FASTA_CLST_102	37829
ERZ501483_FASTA_CLST_108	13363
ERZ501483_FASTA_CLST_125	46147
ERZ509093_FASTA_CLST_2	63814
ERZ509093_FASTA_CLST_6	37211
ERZ509093_FASTA_CLST_9	47637
ERZ509093_FASTA_CLST_12	10308
ERZ509093_FASTA_CLST_16	65029
ERZ509093_FASTA_CLST_19	9334
ERZ509093_FASTA_CLST_27	35780
ERZ509093_FASTA_CLST_30	8193
ERZ509093_FASTA_CLST_36	7700
ERZ509093_FASTA_CLST_47	30997
ERZ509093_FASTA_CLST_49	27
ERZ509093_FASTA_CLST_54	41687
ERZ509093_FASTA_CLST_55	6
ERZ509093_FASTA_CLST_63	61991
ERZ509093_FASTA_CLST_67	64308
ERZ509093_FASTA_CLST_71	65038
ERZ509093_FASTA_CLST_75	27962
ERZ509093_FASTA_CLST_76	1709
ERZ509093_FASTA_CLST_77	3560
ERZ509093_FASTA_CLST_78	82
ERZ509093_FASTA_CLST_79	50904
ERZ509093_FASTA_CLST_80	46139
ERZ509093_FASTA_CLST_86	10565
ERZ509093_FASTA_CLST_88	54152
ERZ509093_FASTA_CLST_91	59189
ERZ509093_FASTA_CLST_93	65038
ERZ509093_FASTA_CLST_97	488
ERZ509093_FASTA_CLST_99	37262
ERZ509093_FASTA_CLST_100	37380
ERZ509093_FASTA_CLST_105	854
ERZ509093_FASTA_CLST_107	3149
ERZ509093_FASTA_CLST_111	9159
ERZ509093_FASTA_CLST_129	2768
ERZ509093_FASTA_CLST_141	11808
ERZ509093_FASTA_CLST_142	2
ERZ509093_FASTA_CLST_147	18177
ERZ509093_FASTA_CLST_152	3137
ERZ509093_FASTA_CLST_157	65047
ERZ509093_FASTA_CLST_159	65047
ERZ509093_FASTA_CLST_160	20798
ERZ509093_FASTA_CLST_165	24664
ERZ509093_FASTA_CLST_169	790
ERZ509093_FASTA_CLST_171	8238
ERZ509093_FASTA_CLST_175	2205
ERZ509093_FASTA_CLST_177	3321
ERZ509093_FASTA_CLST_185	34975
ERZ509093_FASTA_CLST_196	65049
ERZ509093_FASTA_CLST_203	27784
ERZ509093_FASTA_CLST_204	9392
ERZ509093_FASTA_CLST_208	4415
ERZ509093_FASTA_CLST_209	31716
ERZ509093_FASTA_CLST_211	2784
ERZ509093_FASTA_CLST_213	2802
ERZ509093_FASTA_CLST_214	50489
ERZ509093_FASTA_CLST_216	50245
ERZ509093_FASTA_CLST_222	22745
ERZ509093_FASTA_CLST_224	13617
ERZ509093_FASTA_CLST_231	11080
ERZ509093_FASTA_CLST_234	3039
ERZ509093_FASTA_CLST_243	64311
ERZ509093_FASTA_CLST_245	57677
ERZ509093_FASTA_CLST_254	14623
ERZ509093_FASTA_CLST_255	10054
ERZ509093_FASTA_CLST_256	65054
ERZ509093_FASTA_CLST_262	65056
ERZ509093_FASTA_CLST_269	63253
ERZ509093_FASTA_CLST_270	63253
ERZ509093_FASTA_CLST_275	2664
ERZ509093_FASTA_CLST_285	11418
ERZ509093_FASTA_CLST_291	65063
ERZ509093_FASTA_CLST_296	14832
ERZ509093_FASTA_CLST_301	16553
ERZ509093_FASTA_CLST_302	23876
ERZ833863_FASTA_CLST_3	2188
ERZ833863_FASTA_CLST_6	857
ERZ833863_FASTA_CLST_9	57477
ERZ833863_FASTA_CLST_10	57477
ERZ833863_FASTA_CLST_11	11086
ERZ833863_FASTA_CLST_15	65067
ERZ833863_FASTA_CLST_21	65069
ERZ833863_FASTA_CLST_24	3322
ERZ833863_FASTA_CLST_31	65070
ERZ833863_FASTA_CLST_32	65070
ERZ833863_FASTA_CLST_36	63588
ERZ833863_FASTA_CLST_38	65
ERZ833863_FASTA_CLST_43	8724
ERZ833863_FASTA_CLST_50	62740
ERZ833863_FASTA_CLST_52	65072
ERZ833863_FASTA_CLST_55	65072
ERZ833863_FASTA_CLST_57	914
ERZ833863_FASTA_CLST_58	3309
ERZ833863_FASTA_CLST_66	65073
ERZ833863_FASTA_CLST_68	1
ERZ833863_FASTA_CLST_79	14556
ERZ833863_FASTA_CLST_81	27
ERZ833863_FASTA_CLST_86	1592
ERZ833863_FASTA_CLST_90	5582
ERZ833863_FASTA_CLST_93	3097
ERZ833863_FASTA_CLST_107	1
ERZ833863_FASTA_CLST_109	3987
ERZ833863_FASTA_CLST_110	3990
ERZ833863_FASTA_CLST_113	58638
ERZ833863_FASTA_CLST_117	5847
ERZ833863_FASTA_CLST_122	47
ERZ833863_FASTA_CLST_127	6642
ERZ833863_FASTA_CLST_137	65054
ERZ833863_FASTA_CLST_138	65086
ERZ833863_FASTA_CLST_141	3256
ERZ833863_FASTA_CLST_145	65087
ERZ833863_FASTA_CLST_153	65093
ERZ833863_FASTA_CLST_155	65093
ERZ833863_FASTA_CLST_169	57339
ERZ833863_FASTA_CLST_171	65054
ERZ833863_FASTA_CLST_180	52174
ERZ833863_FASTA_CLST_186	3278
ERZ833863_FASTA_CLST_190	1945
ERZ833863_FASTA_CLST_194	65100
ERZ833863_FASTA_CLST_196	852
ERZ833863_FASTA_CLST_198	64615
ERZ833863_FASTA_CLST_199	3789
ERZ833863_FASTA_CLST_203	47162
ERZ833863_FASTA_CLST_209	3044
ERZ833863_FASTA_CLST_211	17
ERZ833863_FASTA_CLST_212	14906
ERZ833863_FASTA_CLST_215	46370
ERZ833863_FASTA_CLST_216	1988
ERZ833863_FASTA_CLST_219	23790
ERZ833863_FASTA_CLST_222	6142
ERZ833863_FASTA_CLST_226	2277
ERZ833863_FASTA_CLST_227	57369
ERZ833863_FASTA_CLST_229	53390
ERZ833863_FASTA_CLST_230	311
ERZ833863_FASTA_CLST_239	654
ERZ833863_FASTA_CLST_241	4277
ERZ833863_FASTA_CLST_244	46235
ERZ833863_FASTA_CLST_248	14935
ERZ833863_FASTA_CLST_250	50245
ERZ833863_FASTA_CLST_255	16848
ERZ833863_FASTA_CLST_259	4045
ERZ833863_FASTA_CLST_260	1320
ERZ833863_FASTA_CLST_262	2670
ERZ833863_FASTA_CLST_265	30662
ERZ833863_FASTA_CLST_269	60613
ERZ833863_FASTA_CLST_273	65107
ERZ833863_FASTA_CLST_277	903
ERZ833863_FASTA_CLST_279	9461
ERZ833863_FASTA_CLST_281	15
ERZ833863_FASTA_CLST_285	53526
ERZ833863_FASTA_CLST_287	35909
ERZ833863_FASTA_CLST_289	44785
ERZ833863_FASTA_CLST_290	4893
ERZ833863_FASTA_CLST_292	53327
ERZ833863_FASTA_CLST_301	86
ERZ833863_FASTA_CLST_308	37414
ERZ833863_FASTA_CLST_309	2695
ERZ833863_FASTA_CLST_310	4423
ERZ833863_FASTA_CLST_315	7920
ERZ833863_FASTA_CLST_321	12657
ERZ833863_FASTA_CLST_325	65122
ERZ833863_FASTA_CLST_329	3819
ERZ833863_FASTA_CLST_337	65123
ERZ833863_FASTA_CLST_344	11094
ERZ833863_FASTA_CLST_346	255
ERZ833863_FASTA_CLST_347	65125
ERZ833863_FASTA_CLST_349	30223
ERZ833863_FASTA_CLST_351	65077
ERZ833863_FASTA_CLST_352	873
ERZ833863_FASTA_CLST_360	6465
ERZ833863_FASTA_CLST_361	65127
ERZ833863_FASTA_CLST_365	65129
ERZ833863_FASTA_CLST_368	4375
ERZ833863_FASTA_CLST_373	53453
ERZ833863_FASTA_CLST_394	24975
ERZ833863_FASTA_CLST_397	2933
ERZ841744_FASTA_CLST_1	10681
ERZ841744_FASTA_CLST_16	8552
ERZ841744_FASTA_CLST_20	23803
ERZ841744_FASTA_CLST_42	6517
ERZ841744_FASTA_CLST_47	65098
ERZ841744_FASTA_CLST_69	5999
ERZ844199_FASTA_CLST_48	28462
ERZ844199_FASTA_CLST_53	22309
ERZ844199_FASTA_CLST_136	59366
ERZ844199_FASTA_CLST_144	25
ERZ844199_FASTA_CLST_161	63340
ERZ844199_FASTA_CLST_162	62556
ERZ844199_FASTA_CLST_177	65166
ERZ844199_FASTA_CLST_210	36764
ERZ844199_FASTA_CLST_231	65176
ERZ844199_FASTA_CLST_320	27637
ERZ844199_FASTA_CLST_339	65186
ERZ13405069_FASTA_CLST_4	49315
ERZ13405069_FASTA_CLST_12	10651
ERZ13405069_FASTA_CLST_30	48537
ERZ13405069_FASTA_CLST_54	10999
ERZ13405069_FASTA_CLST_68	64678
ERZ13405069_FASTA_CLST_88	14192
ERZ13405069_FASTA_CLST_135	48850
ERZ13405069_FASTA_CLST_161	48848
ERZ13405069_FASTA_CLST_164	48844
ERZ13405069_FASTA_CLST_174	49605
ERZ13405069_FASTA_CLST_175	49605
ERZ13405069_FASTA_CLST_191	49466
ERZ13405069_FASTA_CLST_194	39566
ERZ13405069_FASTA_CLST_206	16187
ERZ13405069_FASTA_CLST_209	5858
ERZ13405069_FASTA_CLST_212	60248
ERZ13405069_FASTA_CLST_216	11768
ERZ13405069_FASTA_CLST_218	37738
ERZ13405069_FASTA_CLST_239	65210
ERZ13405069_FASTA_CLST_262	1
ERZ13405069_FASTA_CLST_263	51710
ERZ13405069_FASTA_CLST_286	37145
ERZ13405069_FASTA_CLST_287	12522
ERZ13405069_FASTA_CLST_289	62861
ERZ13405069_FASTA_CLST_300	16252
ERZ13405069_FASTA_CLST_308	65216
ERZ13405069_FASTA_CLST_342	42740
ERZ13405069_FASTA_CLST_356	5486
ERZ13405069_FASTA_CLST_358	51783
ERZ13405069_FASTA_CLST_362	51783
ERZ13405069_FASTA_CLST_363	10166
ERZ13405069_FASTA_CLST_374	65221
ERZ13405069_FASTA_CLST_377	54477
ERZ13405069_FASTA_CLST_379	65222
ERZ13405069_FASTA_CLST_380	65222
ERZ13405069_FASTA_CLST_385	16289
ERZ13405069_FASTA_CLST_402	51541
ERZ13405069_FASTA_CLST_403	51541
ERZ13692140_FASTA_CLST_0	16210
ERZ13692140_FASTA_CLST_5	55530
ERZ13692140_FASTA_CLST_16	2066
ERZ13692140_FASTA_CLST_20	53057
ERZ13692140_FASTA_CLST_21	15339
ERZ13692140_FASTA_CLST_25	19621
ERZ13692140_FASTA_CLST_26	36378
ERZ13692140_FASTA_CLST_33	36316
ERZ13692140_FASTA_CLST_35	9883
ERZ13692140_FASTA_CLST_36	42659
ERZ13692140_FASTA_CLST_38	183
ERZ13692140_FASTA_CLST_56	15614
ERZ13692140_FASTA_CLST_60	65260
ERZ13692140_FASTA_CLST_64	53543
ERZ13692140_FASTA_CLST_66	42659
ERZ13692140_FASTA_CLST_67	18086
ERZ13692140_FASTA_CLST_69	5129
ERZ13692140_FASTA_CLST_73	46244
ERZ13692140_FASTA_CLST_79	61176
ERZ13692140_FASTA_CLST_84	42247
ERZ13692140_FASTA_CLST_91	17602
ERZ13692140_FASTA_CLST_93	65266
ERZ13692140_FASTA_CLST_95	20954
ERZ13692140_FASTA_CLST_102	50214
ERZ13692140_FASTA_CLST_104	57408
ERZ13692140_FASTA_CLST_105	23940
ERZ13692140_FASTA_CLST_109	32638
ERZ13692140_FASTA_CLST_115	7781
ERZ13692140_FASTA_CLST_116	18756
ERZ13692140_FASTA_CLST_122	19979
ERZ13692140_FASTA_CLST_123	55955
ERZ13692140_FASTA_CLST_126	19424
ERZ13692140_FASTA_CLST_127	18580
ERZ13692140_FASTA_CLST_130	13763
ERZ13692140_FASTA_CLST_135	65270
ERZ13692140_FASTA_CLST_150	6349
ERZ13692140_FASTA_CLST_153	60163
ERZ13692140_FASTA_CLST_165	65274
ERZ13692140_FASTA_CLST_169	65274
ERZ13692140_FASTA_CLST_170	61596
ERZ13692140_FASTA_CLST_172	61596
ERZ13692140_FASTA_CLST_174	57347
ERZ13692140_FASTA_CLST_178	20846
ERZ13692140_FASTA_CLST_183	23696
ERZ13692140_FASTA_CLST_184	11521
ERZ13692140_FASTA_CLST_189	65166
ERZ13692140_FASTA_CLST_190	6319
ERZ13692140_FASTA_CLST_192	54144
ERZ13692140_FASTA_CLST_195	446
ERZ13692140_FASTA_CLST_196	16
ERZ13692140_FASTA_CLST_209	7647
ERZ13692140_FASTA_CLST_217	42709
ERZ13692140_FASTA_CLST_222	42165
ERZ13692140_FASTA_CLST_226	65279
ERZ13692140_FASTA_CLST_228	6601
ERZ13692140_FASTA_CLST_229	55945
ERZ13692140_FASTA_CLST_232	63763
ERZ13692140_FASTA_CLST_233	35271
ERZ13692140_FASTA_CLST_234	63302
ERZ13692140_FASTA_CLST_236	63302
ERZ13692140_FASTA_CLST_240	63302
ERZ13692140_FASTA_CLST_241	63301
ERZ13692140_FASTA_CLST_248	42696
ERZ13692140_FASTA_CLST_251	36938
ERZ13692140_FASTA_CLST_254	28030
ERZ13692140_FASTA_CLST_257	2155
ERZ13692140_FASTA_CLST_268	18395
ERZ13692140_FASTA_CLST_281	42686
ERZ13692140_FASTA_CLST_282	36340
ERZ13692140_FASTA_CLST_286	1802
ERZ13692140_FASTA_CLST_287	12842
ERZ13692140_FASTA_CLST_290	14504
ERZ13692140_FASTA_CLST_298	19599
ERZ13692140_FASTA_CLST_301	42669
ERZ13692140_FASTA_CLST_302	10466
ERZ13692140_FASTA_CLST_311	51136
ERZ13692140_FASTA_CLST_314	4659
ERZ13692140_FASTA_CLST_332	1232
ERZ13692140_FASTA_CLST_334	65292
ERZ13692140_FASTA_CLST_340	65293
ERZ13692140_FASTA_CLST_341	65293
ERZ13692140_FASTA_CLST_344	951
ERZ13692140_FASTA_CLST_346	1858
ERZ13692140_FASTA_CLST_354	65291
ERZ13692140_FASTA_CLST_359	28274
ERZ13692140_FASTA_CLST_360	65
ERZ13692141_FASTA_CLST_0	649
ERZ13692141_FASTA_CLST_12	13631
ERZ13692141_FASTA_CLST_37	65301
ERZ13692141_FASTA_CLST_39	42696
ERZ13692141_FASTA_CLST_40	46244
ERZ13692141_FASTA_CLST_48	57382
ERZ13692141_FASTA_CLST_50	65303
ERZ13692141_FASTA_CLST_59	65305
ERZ13692141_FASTA_CLST_60	65305
ERZ13692141_FASTA_CLST_62	13
ERZ13692141_FASTA_CLST_63	7531
ERZ13692141_FASTA_CLST_67	629
ERZ13692141_FASTA_CLST_80	36223
ERZ13692141_FASTA_CLST_95	65313
ERZ13692141_FASTA_CLST_102	36326
ERZ13692141_FASTA_CLST_117	65318
ERZ13692141_FASTA_CLST_131	33178
ERZ13692141_FASTA_CLST_145	1
ERZ13692141_FASTA_CLST_151	950
ERZ13692141_FASTA_CLST_152	2476
ERZ13692141_FASTA_CLST_162	19688
ERZ13692141_FASTA_CLST_167	42579
ERZ13692141_FASTA_CLST_170	32682
ERZ13692141_FASTA_CLST_178	642
ERZ13692141_FASTA_CLST_185	28062
ERZ13692141_FASTA_CLST_188	9883
ERZ13692141_FASTA_CLST_207	464
ERZ13692141_FASTA_CLST_208	65332
ERZ13692141_FASTA_CLST_218	65330
ERZ13692141_FASTA_CLST_223	42048
ERZ13692141_FASTA_CLST_224	22377
ERZ13692141_FASTA_CLST_225	57349
ERZ13692141_FASTA_CLST_229	565
ERZ13692141_FASTA_CLST_238	22093
ERZ13692141_FASTA_CLST_253	34971
ERZ13692141_FASTA_CLST_254	1570
ERZ13692141_FASTA_CLST_264	28058
ERZ13692141_FASTA_CLST_271	882
ERZ13692141_FASTA_CLST_282	65337
ERZ13692141_FASTA_CLST_286	32865
ERZ13692141_FASTA_CLST_287	40232
ERZ13692141_FASTA_CLST_292	36337
ERZ13692141_FASTA_CLST_294	65339
ERZ13692141_FASTA_CLST_296	53417
ERZ13692141_FASTA_CLST_311	7325
ERZ13692141_FASTA_CLST_316	2435
ERZ13692141_FASTA_CLST_321	16276
ERZ13692141_FASTA_CLST_327	57486
ERZ13692141_FASTA_CLST_333	10152
ERZ13692141_FASTA_CLST_338	57455
ERZ13692141_FASTA_CLST_342	1
ERZ13692141_FASTA_CLST_343	47490
ERZ13692141_FASTA_CLST_348	1
ERZ13692141_FASTA_CLST_354	13924
ERZ13692141_FASTA_CLST_357	21291
ERZ13692141_FASTA_CLST_377	11521
ERZ13692141_FASTA_CLST_391	65341
ERZ13692141_FASTA_CLST_395	9572
ERZ13692141_FASTA_CLST_396	23696
ERZ13692141_FASTA_CLST_397	57528
ERZ13692141_FASTA_CLST_401	65350
ERZ13692141_FASTA_CLST_409	3393
ERZ13692141_FASTA_CLST_411	65319
ERZ13692141_FASTA_CLST_426	37586
ERZ13692141_FASTA_CLST_429	53473
ERZ13692141_FASTA_CLST_438	36368
ERZ13692141_FASTA_CLST_439	40306
ERZ13692141_FASTA_CLST_444	32638
ERZ13692141_FASTA_CLST_447	3028
ERZ13692141_FASTA_CLST_448	23468
ERZ13692141_FASTA_CLST_450	19368
ERZ13692141_FASTA_CLST_451	40227
ERZ13692141_FASTA_CLST_455	548
ERZ2227479_FASTA_CLST_1	4492
ERZ2227479_FASTA_CLST_2	25927
ERZ2227479_FASTA_CLST_3	31931
ERZ2227479_FASTA_CLST_19	37701
ERZ2227481_FASTA_CLST_0	65344
ERZ2227481_FASTA_CLST_5	1433
ERZ2227481_FASTA_CLST_22	32971
ERZ2227487_FASTA_CLST_4	10591
ERZ2227487_FASTA_CLST_5	64345
ERZ2227488_FASTA_CLST_23	5639
ERZ2227488_FASTA_CLST_42	9542
ERZ2227488_FASTA_CLST_48	351
ERZ2227488_FASTA_CLST_50	31934
ERZ2227525_FASTA_CLST_12	23914
ERZ2227525_FASTA_CLST_22	4957
ERZ2227525_FASTA_CLST_27	40813
ERZ2227660_FASTA_CLST_6	24192
ERZ2227660_FASTA_CLST_30	34190
ERZ2227660_FASTA_CLST_98	16610
ERZ2227674_FASTA_CLST_3	40841
ERZ2227674_FASTA_CLST_16	32557
ERZ2227674_FASTA_CLST_17	30606
ERZ2227674_FASTA_CLST_24	35727
ERZ2227674_FASTA_CLST_25	31931
ERZ2227676_FASTA_CLST_18	24192
ERZ2227676_FASTA_CLST_63	65375
ERZ2227676_FASTA_CLST_67	9542
ERZ2227696_FASTA_CLST_3	65400
ERZ2227696_FASTA_CLST_15	2687
ERZ2227698_FASTA_CLST_2	31343
ERZ2227698_FASTA_CLST_26	42096
ERZ13616375_FASTA_CLST_2	24199
ERZ13616375_FASTA_CLST_19	16316
ERZ13616375_FASTA_CLST_21	63180
ERZ13616375_FASTA_CLST_24	45887
ERZ13616375_FASTA_CLST_29	19873
ERZ13616375_FASTA_CLST_38	57319
ERZ13616375_FASTA_CLST_41	2990
ERZ13616375_FASTA_CLST_45	65492
ERZ13616375_FASTA_CLST_50	65494
ERZ13616375_FASTA_CLST_52	65494
ERZ13616375_FASTA_CLST_54	62204
ERZ13616375_FASTA_CLST_58	1757
ERZ13616375_FASTA_CLST_64	62979
ERZ13616375_FASTA_CLST_69	218
ERZ13616375_FASTA_CLST_71	17431
ERZ13616375_FASTA_CLST_77	4889
ERZ13616375_FASTA_CLST_92	10737
ERZ13616375_FASTA_CLST_133	4889
ERZ13616375_FASTA_CLST_136	35775
ERZ13617657_FASTA_CLST_9	52976
ERZ13617657_FASTA_CLST_19	805
ERZ13617657_FASTA_CLST_53	50203
ERZ13617657_FASTA_CLST_57	697
ERZ13617657_FASTA_CLST_74	14685
ERZ13617657_FASTA_CLST_77	2062
ERZ13617657_FASTA_CLST_96	19873
ERZ14864698_FASTA_CLST_0	47716
ERZ14864698_FASTA_CLST_2	18365
ERZ14864698_FASTA_CLST_3	65508
ERZ14864698_FASTA_CLST_5	8007
ERZ14864698_FASTA_CLST_6	2476
ERZ14864698_FASTA_CLST_8	6241
ERZ14864698_FASTA_CLST_9	40822
ERZ14864698_FASTA_CLST_15	39602
ERZ14864698_FASTA_CLST_22	65514
ERZ14864698_FASTA_CLST_23	50629
ERZ14864698_FASTA_CLST_24	40822
ERZ14864698_FASTA_CLST_29	6
ERZ14864698_FASTA_CLST_42	46330
ERZ14864698_FASTA_CLST_43	46330
ERZ14864698_FASTA_CLST_48	65516
ERZ14864698_FASTA_CLST_49	18654
ERZ14864698_FASTA_CLST_53	65516
ERZ14864698_FASTA_CLST_55	8419
ERZ14864698_FASTA_CLST_56	25016
ERZ14864698_FASTA_CLST_60	14571
ERZ14864698_FASTA_CLST_64	13630
ERZ14864698_FASTA_CLST_68	82
ERZ14864698_FASTA_CLST_71	63265
ERZ14864698_FASTA_CLST_72	63265
ERZ14864698_FASTA_CLST_74	30078
ERZ14864698_FASTA_CLST_75	50513
ERZ14864698_FASTA_CLST_77	4336
ERZ14864698_FASTA_CLST_78	18820
ERZ14864698_FASTA_CLST_82	58914
ERZ14864698_FASTA_CLST_84	65519
ERZ14864698_FASTA_CLST_85	10901
ERZ14864698_FASTA_CLST_90	7781
ERZ14864698_FASTA_CLST_91	32656
ERZ14864698_FASTA_CLST_97	18826
ERZ14864698_FASTA_CLST_104	65521
ERZ14864698_FASTA_CLST_119	46567
ERZ14864698_FASTA_CLST_120	13292
ERZ14864698_FASTA_CLST_125	31727
ERZ14864698_FASTA_CLST_126	50152
ERZ14864698_FASTA_CLST_127	9883
ERZ14864698_FASTA_CLST_133	40985
ERZ14864698_FASTA_CLST_136	18776
ERZ14864698_FASTA_CLST_138	7702
ERZ14864698_FASTA_CLST_139	284
ERZ14864698_FASTA_CLST_148	65528
ERZ14864698_FASTA_CLST_149	65528
ERZ14864698_FASTA_CLST_152	216
ERZ14864698_FASTA_CLST_156	1096
ERZ14864698_FASTA_CLST_160	15862
ERZ14864698_FASTA_CLST_161	19368
ERZ14864698_FASTA_CLST_162	315
ERZ14864698_FASTA_CLST_165	14740
ERZ14864698_FASTA_CLST_169	8373
ERZ14864698_FASTA_CLST_171	5486
ERZ14864698_FASTA_CLST_172	10499
ERZ14864698_FASTA_CLST_174	9286
ERZ14864698_FASTA_CLST_179	5831
ERZ14864698_FASTA_CLST_180	3368
ERZ14864698_FASTA_CLST_183	18770
ERZ14864698_FASTA_CLST_185	14075
ERZ14864698_FASTA_CLST_186	18786
ERZ14864698_FASTA_CLST_190	65537
ERZ14864698_FASTA_CLST_191	23475
ERZ14864698_FASTA_CLST_198	65538
ERZ14864698_FASTA_CLST_202	16943
ERZ14864698_FASTA_CLST_207	24575
ERZ14864698_FASTA_CLST_216	14082
ERZ14864698_FASTA_CLST_217	20077
ERZ14864698_FASTA_CLST_218	3373
ERZ14864698_FASTA_CLST_226	31142
ERZ14864698_FASTA_CLST_228	18813
ERZ14864698_FASTA_CLST_229	56365
ERZ14864698_FASTA_CLST_231	45659
ERZ14864698_FASTA_CLST_232	43110
ERZ14864698_FASTA_CLST_237	27688
ERZ14864698_FASTA_CLST_238	32221
ERZ14864698_FASTA_CLST_245	8480
ERZ14864698_FASTA_CLST_251	16
ERZ14864698_FASTA_CLST_255	64291
ERZ14864698_FASTA_CLST_257	5847
ERZ14864698_FASTA_CLST_258	65544
ERZ14864698_FASTA_CLST_261	13405
ERZ14864698_FASTA_CLST_268	65546
ERZ14864698_FASTA_CLST_271	18826
ERZ14864698_FASTA_CLST_273	45719
ERZ14864698_FASTA_CLST_276	65548
ERZ14864698_FASTA_CLST_279	16383
ERZ14864698_FASTA_CLST_280	59
ERZ14864698_FASTA_CLST_281	40640
ERZ14864698_FASTA_CLST_287	65549
ERZ14864698_FASTA_CLST_288	65549
ERZ14864698_FASTA_CLST_289	65549
ERZ14864698_FASTA_CLST_291	191
ERZ14864698_FASTA_CLST_300	17346
ERZ14864698_FASTA_CLST_301	1916
ERZ14864698_FASTA_CLST_305	18805
ERZ14864698_FASTA_CLST_307	45719
ERZ14864698_FASTA_CLST_308	15838
ERZ14864698_FASTA_CLST_310	3283
ERZ14864698_FASTA_CLST_313	9611
ERZ14864698_FASTA_CLST_315	37823
ERZ14864698_FASTA_CLST_316	19974
ERZ14864698_FASTA_CLST_317	26961
ERZ14864698_FASTA_CLST_320	464
ERZ14864698_FASTA_CLST_321	65545
ERZ14864698_FASTA_CLST_323	65515
ERZ14864698_FASTA_CLST_325	65551
ERZ14864698_FASTA_CLST_331	42783
ERZ14864698_FASTA_CLST_335	14183
ERZ14864698_FASTA_CLST_336	648
ERZ14864698_FASTA_CLST_343	40640
ERZ14864698_FASTA_CLST_344	5090
ERZ14864698_FASTA_CLST_345	12101
ERZ14864698_FASTA_CLST_348	19890
ERZ14864698_FASTA_CLST_349	64394
ERZ14864698_FASTA_CLST_352	65552
ERZ14864698_FASTA_CLST_358	27052
ERZ14864698_FASTA_CLST_360	18812
ERZ14864698_FASTA_CLST_361	63327
ERZ14864698_FASTA_CLST_365	1
ERZ14864698_FASTA_CLST_366	53286
ERZ14864698_FASTA_CLST_369	6946
ERZ14864698_FASTA_CLST_370	11346
ERZ14864698_FASTA_CLST_371	48407
ERZ14864698_FASTA_CLST_373	23551
ERZ14864698_FASTA_CLST_376	24954
ERZ14864698_FASTA_CLST_378	147
ERZ14864698_FASTA_CLST_387	23316
ERZ14864698_FASTA_CLST_390	42052
ERZ14864698_FASTA_CLST_399	52212
ERZ14864698_FASTA_CLST_401	65562
ERZ14864698_FASTA_CLST_404	34366
ERZ14864698_FASTA_CLST_406	16
ERZ14864698_FASTA_CLST_414	14712
ERZ14864698_FASTA_CLST_418	4247
ERZ14864698_FASTA_CLST_428	65569
ERZ14864698_FASTA_CLST_430	677
ERZ14864698_FASTA_CLST_433	65567
ERZ14864698_FASTA_CLST_436	17801
ERZ14864698_FASTA_CLST_437	65570
ERZ14864698_FASTA_CLST_438	47586
ERZ14864698_FASTA_CLST_446	23385
ERZ14864698_FASTA_CLST_448	23384
ERZ14864698_FASTA_CLST_452	23385
ERZ14864698_FASTA_CLST_454	59630
ERZ14864698_FASTA_CLST_457	54014
ERZ14864698_FASTA_CLST_458	41960
ERZ14864698_FASTA_CLST_468	65574
ERZ14864698_FASTA_CLST_469	65575
ERZ14864698_FASTA_CLST_472	65574
ERZ14864698_FASTA_CLST_475	4924
ERZ14864698_FASTA_CLST_480	18777
ERZ14864698_FASTA_CLST_482	21989
ERZ14864698_FASTA_CLST_484	21989
ERZ14864698_FASTA_CLST_485	54022
ERZ2227374_FASTA_CLST_6	2687
ERZ2227376_FASTA_CLST_0	33619
ERZ2227376_FASTA_CLST_2	25927
ERZ2227376_FASTA_CLST_11	37701
ERZ2227376_FASTA_CLST_17	31965
ERZ2227376_FASTA_CLST_23	31891
ERZ2227376_FASTA_CLST_31	31967
ERZ2227376_FASTA_CLST_33	30806
ERZ2227386_FASTA_CLST_0	43544
ERZ2227386_FASTA_CLST_6	10467
ERZ2227399_FASTA_CLST_6	65591
ERZ2227399_FASTA_CLST_37	7565
ERZ2227399_FASTA_CLST_47	35216
ERZ2227407_FASTA_CLST_14	36409
ERZ2227407_FASTA_CLST_33	32576
ERZ2227433_FASTA_CLST_3	969
ERZ2227462_FASTA_CLST_24	5305
ERZ2641806_FASTA_CLST_2	6872
ERZ2641806_FASTA_CLST_6	16546
ERZ2641806_FASTA_CLST_7	50245
ERZ2641806_FASTA_CLST_15	65102
ERZ2641806_FASTA_CLST_31	647
ERZ2641806_FASTA_CLST_34	1018
ERZ2641806_FASTA_CLST_41	9222
ERZ2641806_FASTA_CLST_44	65071
ERZ2641806_FASTA_CLST_45	50236
ERZ2641806_FASTA_CLST_49	209
ERZ2641806_FASTA_CLST_53	39182
ERZ2641806_FASTA_CLST_57	799
ERZ2641806_FASTA_CLST_60	2082
ERZ2641806_FASTA_CLST_63	65049
ERZ2641806_FASTA_CLST_73	65617
ERZ2641806_FASTA_CLST_81	647
ERZ2641806_FASTA_CLST_89	2314
ERZ2641806_FASTA_CLST_91	65620
ERZ2641806_FASTA_CLST_93	18875
ERZ2641806_FASTA_CLST_101	65623
ERZ2641806_FASTA_CLST_105	9202
ERZ2641806_FASTA_CLST_109	65624
ERZ2641806_FASTA_CLST_113	65625
ERZ2641806_FASTA_CLST_120	52596
ERZ2641806_FASTA_CLST_121	16629
ERZ2641806_FASTA_CLST_125	7878
ERZ2641806_FASTA_CLST_127	3877
ERZ2641806_FASTA_CLST_131	726
ERZ2641806_FASTA_CLST_132	7769
ERZ2641806_FASTA_CLST_139	55235
ERZ2641806_FASTA_CLST_148	739
ERZ2641806_FASTA_CLST_157	20997
ERZ2641806_FASTA_CLST_162	1911
ERZ2641806_FASTA_CLST_163	6749
ERZ2641806_FASTA_CLST_171	11327
ERZ2641806_FASTA_CLST_174	281
ERZ2641806_FASTA_CLST_177	6705
ERZ2641806_FASTA_CLST_181	61407
ERZ2641806_FASTA_CLST_187	1
ERZ2641806_FASTA_CLST_199	28520
ERZ2641806_FASTA_CLST_202	45824
ERZ2641806_FASTA_CLST_203	45824
ERZ2641806_FASTA_CLST_217	2246
ERZ2641806_FASTA_CLST_224	51430
ERZ2641806_FASTA_CLST_227	13069
ERZ2641806_FASTA_CLST_232	2348
ERZ2641806_FASTA_CLST_235	892
ERZ2641806_FASTA_CLST_236	892
ERZ2641806_FASTA_CLST_237	42110
ERZ2641806_FASTA_CLST_240	6583
ERZ2641806_FASTA_CLST_243	5937
ERZ2641806_FASTA_CLST_249	8177
ERZ2641806_FASTA_CLST_250	2313
ERZ2641806_FASTA_CLST_259	26892
ERZ2641806_FASTA_CLST_260	820
ERZ2641806_FASTA_CLST_269	134
ERZ2641806_FASTA_CLST_275	51431
ERZ2641806_FASTA_CLST_277	8841
ERZ2641806_FASTA_CLST_278	2105
ERZ2641806_FASTA_CLST_279	8915
ERZ2641806_FASTA_CLST_286	8063
ERZ2641806_FASTA_CLST_289	2203
ERZ2641806_FASTA_CLST_292	65640
ERZ2641806_FASTA_CLST_295	2367
ERZ2641806_FASTA_CLST_302	86
ERZ2641806_FASTA_CLST_303	605
ERZ2641806_FASTA_CLST_309	6720
ERZ2641806_FASTA_CLST_314	8077
ERZ2641806_FASTA_CLST_315	21890
ERZ2641806_FASTA_CLST_316	2158
ERZ2641806_FASTA_CLST_320	21304
ERZ2641806_FASTA_CLST_321	57012
ERZ2641806_FASTA_CLST_322	57009
ERZ2641806_FASTA_CLST_323	2105
ERZ2641806_FASTA_CLST_325	647
ERZ2641806_FASTA_CLST_333	58952
ERZ2641806_FASTA_CLST_335	1888
ERZ2641806_FASTA_CLST_345	65634
ERZ2641806_FASTA_CLST_350	212
ERZ2641806_FASTA_CLST_373	51424
ERZ2641806_FASTA_CLST_380	6960
ERZ2641806_FASTA_CLST_381	7815
ERZ2641806_FASTA_CLST_394	6729
ERZ2641806_FASTA_CLST_399	787
ERZ2641806_FASTA_CLST_403	65653
ERZ2641806_FASTA_CLST_413	62349
ERZ2641806_FASTA_CLST_416	6836
ERZ2641806_FASTA_CLST_419	2223
ERZ2641806_FASTA_CLST_427	2028
ERZ2641806_FASTA_CLST_430	6503
ERZ2641806_FASTA_CLST_438	2245
ERZ2641806_FASTA_CLST_441	7862
ERZ2641806_FASTA_CLST_446	10581
ERZ2641806_FASTA_CLST_448	7009
ERZ2641806_FASTA_CLST_454	21219
ERZ2641806_FASTA_CLST_455	35702
ERZ2641806_FASTA_CLST_465	21672
ERZ2641806_FASTA_CLST_466	37732
ERZ2641806_FASTA_CLST_471	2393
ERZ2641806_FASTA_CLST_473	2380
ERZ2641806_FASTA_CLST_480	1994
ERZ2641806_FASTA_CLST_481	8378
ERZ2641806_FASTA_CLST_484	8040
ERZ2641806_FASTA_CLST_485	2020
ERZ2641806_FASTA_CLST_488	6811
ERZ2641806_FASTA_CLST_491	34592
ERZ2641806_FASTA_CLST_492	53
ERZ2641806_FASTA_CLST_501	34399
ERZ2641806_FASTA_CLST_502	53
ERZ2641806_FASTA_CLST_508	65665
ERZ2641806_FASTA_CLST_509	65665
ERZ2641806_FASTA_CLST_511	65396
ERZ2641806_FASTA_CLST_514	8082
ERZ2641806_FASTA_CLST_520	9151
ERZ2641806_FASTA_CLST_531	21897
ERZ2641806_FASTA_CLST_535	6818
ERZ2641806_FASTA_CLST_550	6778
ERZ2641806_FASTA_CLST_551	65669
ERZ2641806_FASTA_CLST_555	647
ERZ2641806_FASTA_CLST_556	4043
ERZ2641806_FASTA_CLST_559	65671
ERZ2641806_FASTA_CLST_572	65674
ERZ2641806_FASTA_CLST_573	65673
ERZ2641806_FASTA_CLST_583	1
ERZ2641806_FASTA_CLST_585	5491
ERZ2641806_FASTA_CLST_586	44259
ERZ2641806_FASTA_CLST_587	51
ERZ2641806_FASTA_CLST_590	12964
ERZ2641806_FASTA_CLST_594	26370
ERZ2641806_FASTA_CLST_596	10636
ERZ2641806_FASTA_CLST_597	78
ERZ2641806_FASTA_CLST_612	65678
ERZ2641806_FASTA_CLST_616	2417
ERZ2641806_FASTA_CLST_618	44344
ERZ2641806_FASTA_CLST_633	2224
ERZ2641806_FASTA_CLST_636	65680
ERZ2641806_FASTA_CLST_651	6861
ERZ2641806_FASTA_CLST_653	32487
ERZ2641806_FASTA_CLST_656	9706
ERZ2641806_FASTA_CLST_658	1610
ERZ2641806_FASTA_CLST_671	65686
ERZ2641806_FASTA_CLST_676	789
ERZ2641806_FASTA_CLST_683	21921
ERZ2641806_FASTA_CLST_685	7806
ERZ2641806_FASTA_CLST_687	1224
ERZ2641806_FASTA_CLST_691	1917
ERZ2641806_FASTA_CLST_695	65690
ERZ2641806_FASTA_CLST_702	10845
ERZ2641806_FASTA_CLST_705	2046
ERZ2641806_FASTA_CLST_711	1914
ERZ2641806_FASTA_CLST_715	7984
ERZ2641806_FASTA_CLST_719	8055
ERZ2641806_FASTA_CLST_726	6662
ERZ2641806_FASTA_CLST_727	34
ERZ2641806_FASTA_CLST_728	65695
ERZ2641806_FASTA_CLST_741	2131
ERZ2641806_FASTA_CLST_753	21574
ERZ2641806_FASTA_CLST_757	1716
ERZ501473_FASTA_CLST_11	37640
ERZ501473_FASTA_CLST_16	6314
ERZ501473_FASTA_CLST_27	4014
ERZ501473_FASTA_CLST_33	5908
ERZ501473_FASTA_CLST_52	2139
ERZ501473_FASTA_CLST_53	53
ERZ501473_FASTA_CLST_58	19
ERZ501473_FASTA_CLST_59	854
ERZ501473_FASTA_CLST_60	49214
ERZ501473_FASTA_CLST_62	21625
ERZ501473_FASTA_CLST_71	3276
ERZ501473_FASTA_CLST_72	58879
ERZ501473_FASTA_CLST_73	42842
ERZ501473_FASTA_CLST_93	15912
ERZ501473_FASTA_CLST_94	58882
ERZ501473_FASTA_CLST_97	8308
ERZ501473_FASTA_CLST_104	3321
ERZ501473_FASTA_CLST_105	8
ERZ501473_FASTA_CLST_113	22676
ERZ501473_FASTA_CLST_116	2895
ERZ501473_FASTA_CLST_118	58886
ERZ501473_FASTA_CLST_126	33700
ERZ501473_FASTA_CLST_127	2767
ERZ501473_FASTA_CLST_128	19069
ERZ501473_FASTA_CLST_131	2752
ERZ501473_FASTA_CLST_133	48321
ERZ501473_FASTA_CLST_134	2941
ERZ501473_FASTA_CLST_144	4044
ERZ501473_FASTA_CLST_145	931
ERZ501473_FASTA_CLST_151	11141
ERZ501473_FASTA_CLST_152	19
ERZ501473_FASTA_CLST_157	18160
ERZ501473_FASTA_CLST_159	3086
ERZ651852_FASTA_CLST_0	51928
ERZ651852_FASTA_CLST_3	4423
ERZ651852_FASTA_CLST_7	65713
ERZ651852_FASTA_CLST_12	3173
ERZ651852_FASTA_CLST_14	42841
ERZ651852_FASTA_CLST_18	65718
ERZ651852_FASTA_CLST_22	13825
ERZ651852_FASTA_CLST_24	1141
ERZ651852_FASTA_CLST_30	16
ERZ651852_FASTA_CLST_40	3236
ERZ651852_FASTA_CLST_41	3232
ERZ651852_FASTA_CLST_43	19098
ERZ651852_FASTA_CLST_45	2759
ERZ651852_FASTA_CLST_46	14271
ERZ651852_FASTA_CLST_54	16315
ERZ651852_FASTA_CLST_61	57482
ERZ651852_FASTA_CLST_66	10973
ERZ651852_FASTA_CLST_67	2767
ERZ651852_FASTA_CLST_74	8
ERZ651852_FASTA_CLST_75	2680
ERZ651852_FASTA_CLST_82	3247
ERZ651852_FASTA_CLST_89	20295
ERZ651852_FASTA_CLST_97	4204
ERZ651852_FASTA_CLST_99	64628
ERZ651852_FASTA_CLST_101	60205
ERZ651852_FASTA_CLST_106	16407
ERZ651852_FASTA_CLST_109	12131
ERZ651852_FASTA_CLST_110	13598
ERZ651852_FASTA_CLST_111	12409
ERZ651852_FASTA_CLST_112	17297
ERZ651852_FASTA_CLST_116	3216
ERZ651852_FASTA_CLST_117	13741
ERZ651852_FASTA_CLST_121	4508
ERZ651852_FASTA_CLST_129	37290
ERZ651852_FASTA_CLST_130	33686
ERZ651852_FASTA_CLST_137	21565
ERZ651852_FASTA_CLST_144	14
ERZ651852_FASTA_CLST_154	3233
ERZ651852_FASTA_CLST_157	1521
ERZ651852_FASTA_CLST_159	920
ERZ651852_FASTA_CLST_161	19443
ERZ651852_FASTA_CLST_166	65727
ERZ651852_FASTA_CLST_167	833
ERZ651852_FASTA_CLST_168	1988
ERZ651852_FASTA_CLST_175	53361
ERZ651852_FASTA_CLST_178	488
ERZ651852_FASTA_CLST_179	847
ERZ651852_FASTA_CLST_180	6
ERZ651852_FASTA_CLST_185	6298
ERZ651852_FASTA_CLST_188	65718
ERZ651852_FASTA_CLST_200	13681
ERZ651852_FASTA_CLST_209	3163
ERZ651852_FASTA_CLST_212	60937
ERZ651852_FASTA_CLST_219	65731
ERZ651852_FASTA_CLST_225	65732
ERZ651852_FASTA_CLST_228	37590
ERZ651852_FASTA_CLST_229	39397
ERZ651852_FASTA_CLST_231	3209
ERZ651852_FASTA_CLST_235	47675
ERZ651852_FASTA_CLST_242	854
ERZ651852_FASTA_CLST_243	41036
ERZ651852_FASTA_CLST_255	18836
ERZ651852_FASTA_CLST_259	24850
ERZ651852_FASTA_CLST_260	4730
ERZ651852_FASTA_CLST_263	3256
ERZ651852_FASTA_CLST_265	58601
ERZ8154887_FASTA_CLST_1	3952
ERZ8154887_FASTA_CLST_21	37332
ERZ8154887_FASTA_CLST_28	47675
ERZ8154887_FASTA_CLST_42	5955
ERZ8154887_FASTA_CLST_45	37617
ERZ8154887_FASTA_CLST_47	3035
ERZ8154887_FASTA_CLST_51	8199
ERZ8154887_FASTA_CLST_54	93
ERZ8154887_FASTA_CLST_62	4729
ERZ8154887_FASTA_CLST_69	13487
ERZ8154887_FASTA_CLST_71	20693
ERZ8154887_FASTA_CLST_76	44317
ERZ8154887_FASTA_CLST_81	15706
ERZ8154887_FASTA_CLST_82	64
ERZ8154887_FASTA_CLST_83	25142
ERZ8154887_FASTA_CLST_84	17983
ERZ8154887_FASTA_CLST_95	9401
ERZ8154887_FASTA_CLST_97	1
ERZ8154887_FASTA_CLST_104	31683
ERZ8154887_FASTA_CLST_111	544
ERZ8154887_FASTA_CLST_113	65748
ERZ8154887_FASTA_CLST_116	56203
ERZ8154887_FASTA_CLST_120	3992
ERZ8154887_FASTA_CLST_121	4113
ERZ8154887_FASTA_CLST_126	3322
ERZ8154887_FASTA_CLST_130	2310
ERZ8154887_FASTA_CLST_135	40333
ERZ8154887_FASTA_CLST_136	54961
ERZ8154887_FASTA_CLST_137	8323
ERZ8154887_FASTA_CLST_142	16765
ERZ8154887_FASTA_CLST_147	36650
ERZ8154887_FASTA_CLST_148	4423
ERZ8154887_FASTA_CLST_149	22237
ERZ8154887_FASTA_CLST_157	9457
ERZ8154887_FASTA_CLST_160	4266
ERZ8154887_FASTA_CLST_169	8264
ERZ8154887_FASTA_CLST_171	64069
ERZ8154887_FASTA_CLST_178	2066
ERZ8154887_FASTA_CLST_181	34570
ERZ8154887_FASTA_CLST_183	11956
ERZ8154887_FASTA_CLST_186	13457
ERZ8154887_FASTA_CLST_188	82
ERZ8154887_FASTA_CLST_194	3789
ERZ8154887_FASTA_CLST_195	50943
ERZ8154887_FASTA_CLST_207	17342
ERZ8154887_FASTA_CLST_208	8236
ERZ8154887_FASTA_CLST_217	58567
ERZ8154887_FASTA_CLST_220	2567
ERZ8154887_FASTA_CLST_228	65758
ERZ8154887_FASTA_CLST_231	647
ERZ8154887_FASTA_CLST_236	14135
ERZ8154887_FASTA_CLST_243	3987
ERZ8154887_FASTA_CLST_247	15496
ERZ8154887_FASTA_CLST_257	54
ERZ8154887_FASTA_CLST_260	15639
ERZ8154887_FASTA_CLST_267	33790
ERZ843394_FASTA_CLST_22	55767
ERZ843394_FASTA_CLST_82	30915
ERZ843394_FASTA_CLST_125	9866
ERZ843394_FASTA_CLST_146	9586
ERZ843394_FASTA_CLST_179	65778
ERZ843394_FASTA_CLST_216	10600
ERZ843394_FASTA_CLST_240	46515
ERZ843394_FASTA_CLST_302	41131
ERZ843394_FASTA_CLST_348	7582
ERZ14425194_FASTA_CLST_20	623
ERZ14425194_FASTA_CLST_21	509
ERZ14425194_FASTA_CLST_26	1701
ERZ14425194_FASTA_CLST_27	265
ERZ14425194_FASTA_CLST_31	65801
ERZ14425194_FASTA_CLST_34	397
ERZ14425194_FASTA_CLST_36	1
ERZ14425194_FASTA_CLST_39	1
ERZ14425194_FASTA_CLST_42	1758
ERZ14425194_FASTA_CLST_53	34368
ERZ14425194_FASTA_CLST_57	29638
ERZ14425194_FASTA_CLST_58	32274
ERZ14425194_FASTA_CLST_61	1
ERZ14425194_FASTA_CLST_64	65807
ERZ14425194_FASTA_CLST_70	36280
ERZ14425194_FASTA_CLST_75	577
ERZ14425194_FASTA_CLST_80	6689
ERZ14425194_FASTA_CLST_83	56349
ERZ14425194_FASTA_CLST_85	14156
ERZ14425194_FASTA_CLST_86	27
ERZ14425194_FASTA_CLST_91	13753
ERZ14425194_FASTA_CLST_94	1719
ERZ14425194_FASTA_CLST_96	13734
ERZ14425194_FASTA_CLST_98	10591
ERZ14425194_FASTA_CLST_103	8796
ERZ14425194_FASTA_CLST_104	65811
ERZ14425194_FASTA_CLST_109	39967
ERZ14425194_FASTA_CLST_113	1670
ERZ14425194_FASTA_CLST_114	1714
ERZ14425194_FASTA_CLST_119	434
ERZ14425194_FASTA_CLST_123	65813
ERZ14425194_FASTA_CLST_132	1820
ERZ14425194_FASTA_CLST_135	2779
ERZ14425194_FASTA_CLST_140	1678
ERZ14425194_FASTA_CLST_141	3974
ERZ14425194_FASTA_CLST_142	614
ERZ14425194_FASTA_CLST_147	65820
ERZ14425194_FASTA_CLST_149	1760
ERZ14425194_FASTA_CLST_150	58756
ERZ14425194_FASTA_CLST_155	21588
ERZ14425194_FASTA_CLST_158	671
ERZ14425194_FASTA_CLST_159	65823
ERZ14425194_FASTA_CLST_163	39945
ERZ14425194_FASTA_CLST_174	65824
ERZ14425194_FASTA_CLST_193	1669
ERZ14425194_FASTA_CLST_195	37853
ERZ14425194_FASTA_CLST_201	609
ERZ14425194_FASTA_CLST_203	3028
ERZ14425194_FASTA_CLST_207	10565
ERZ14425194_FASTA_CLST_208	271
ERZ14425194_FASTA_CLST_209	57598
ERZ14425194_FASTA_CLST_210	50095
ERZ14425194_FASTA_CLST_212	40081
ERZ14425194_FASTA_CLST_216	65833
ERZ14425194_FASTA_CLST_220	65833
ERZ14425194_FASTA_CLST_225	685
ERZ14425194_FASTA_CLST_230	447
ERZ14425194_FASTA_CLST_231	7683
ERZ14425194_FASTA_CLST_232	3314
ERZ14425194_FASTA_CLST_248	21882
ERZ14425194_FASTA_CLST_254	13741
ERZ14425194_FASTA_CLST_259	1669
ERZ14425194_FASTA_CLST_261	411
ERZ14425194_FASTA_CLST_267	6148
ERZ14425194_FASTA_CLST_268	65836
ERZ14425194_FASTA_CLST_270	40164
ERZ14425194_FASTA_CLST_272	1487
ERZ14425194_FASTA_CLST_280	47138
ERZ14425194_FASTA_CLST_286	39893
ERZ14425194_FASTA_CLST_287	424
ERZ14425194_FASTA_CLST_289	3354
ERZ14425194_FASTA_CLST_293	1738
ERZ14425194_FASTA_CLST_294	100
ERZ501458_FASTA_CLST_6	13
ERZ501458_FASTA_CLST_17	59166
ERZ501458_FASTA_CLST_24	44552
ERZ501458_FASTA_CLST_27	8893
ERZ501458_FASTA_CLST_31	5859
ERZ501458_FASTA_CLST_34	59169
ERZ501458_FASTA_CLST_42	1
ERZ501458_FASTA_CLST_48	5691
ERZ501458_FASTA_CLST_52	8982
ERZ501458_FASTA_CLST_59	14465
ERZ501458_FASTA_CLST_69	42869
ERZ501458_FASTA_CLST_70	59173
ERZ501458_FASTA_CLST_75	892
ERZ501458_FASTA_CLST_82	914
ERZ501458_FASTA_CLST_84	1232
ERZ501458_FASTA_CLST_109	41439
ERZ501458_FASTA_CLST_113	847
ERZ501458_FASTA_CLST_115	43209
ERZ501458_FASTA_CLST_117	4146
ERZ501458_FASTA_CLST_125	25906
ERZ501458_FASTA_CLST_130	59182
ERZ501458_FASTA_CLST_131	59182
ERZ501458_FASTA_CLST_133	24530
ERZ501458_FASTA_CLST_142	13987
ERZ501458_FASTA_CLST_143	931
ERZ501458_FASTA_CLST_149	3247
ERZ501458_FASTA_CLST_152	10439
ERZ501458_FASTA_CLST_159	3987
ERZ501458_FASTA_CLST_166	29410
ERZ501458_FASTA_CLST_168	53800
ERZ501458_FASTA_CLST_172	3278
ERZ772777_FASTA_CLST_29	7119
ERZ772777_FASTA_CLST_35	7100
ERZ772777_FASTA_CLST_41	32675
ERZ772777_FASTA_CLST_44	109
ERZ772777_FASTA_CLST_46	65858
ERZ772777_FASTA_CLST_79	6677
ERZ772777_FASTA_CLST_94	65866
ERZ772777_FASTA_CLST_95	3634
ERZ772777_FASTA_CLST_97	52553
ERZ772777_FASTA_CLST_121	58663
ERZ772777_FASTA_CLST_131	35671
ERZ772777_FASTA_CLST_139	65497
ERZ772777_FASTA_CLST_148	3394
ERZ772777_FASTA_CLST_155	54055
ERZ772777_FASTA_CLST_158	43723
ERZ772777_FASTA_CLST_174	53597
ERZ772777_FASTA_CLST_208	50656
ERZ772777_FASTA_CLST_230	65885
ERZ772777_FASTA_CLST_235	65888
ERZ772777_FASTA_CLST_257	65894
ERZ772777_FASTA_CLST_267	65893
ERZ772777_FASTA_CLST_268	65893
ERZ772777_FASTA_CLST_275	2144
ERZ772777_FASTA_CLST_283	18241
ERZ827469_FASTA_CLST_0	51486
ERZ827469_FASTA_CLST_1	61
ERZ827469_FASTA_CLST_17	7231
ERZ827469_FASTA_CLST_18	7714
ERZ827469_FASTA_CLST_21	5912
ERZ827469_FASTA_CLST_27	65904
ERZ827469_FASTA_CLST_28	65902
ERZ827469_FASTA_CLST_29	14044
ERZ827469_FASTA_CLST_31	16564
ERZ827469_FASTA_CLST_32	3270
ERZ827469_FASTA_CLST_35	1
ERZ827469_FASTA_CLST_44	50108
ERZ827469_FASTA_CLST_45	83
ERZ827469_FASTA_CLST_46	65905
ERZ827469_FASTA_CLST_52	2718
ERZ827469_FASTA_CLST_54	24235
ERZ827469_FASTA_CLST_56	2877
ERZ827469_FASTA_CLST_58	37071
ERZ827469_FASTA_CLST_62	65088
ERZ827469_FASTA_CLST_64	65088
ERZ827469_FASTA_CLST_66	12434
ERZ827469_FASTA_CLST_67	36847
ERZ827469_FASTA_CLST_69	4149
ERZ827469_FASTA_CLST_72	65908
ERZ827469_FASTA_CLST_73	5952
ERZ827469_FASTA_CLST_75	65908
ERZ827469_FASTA_CLST_78	3992
ERZ827469_FASTA_CLST_80	3074
ERZ827469_FASTA_CLST_90	654
ERZ827469_FASTA_CLST_106	99
ERZ827469_FASTA_CLST_115	65908
ERZ827469_FASTA_CLST_116	63
ERZ827469_FASTA_CLST_118	65718
ERZ827469_FASTA_CLST_121	14139
ERZ827469_FASTA_CLST_126	10308
ERZ827469_FASTA_CLST_127	15713
ERZ827469_FASTA_CLST_135	65088
ERZ827469_FASTA_CLST_138	6404
ERZ827469_FASTA_CLST_140	64873
ERZ827469_FASTA_CLST_145	43788
ERZ827469_FASTA_CLST_155	11469
ERZ827469_FASTA_CLST_163	6153
ERZ827469_FASTA_CLST_164	7432
ERZ827469_FASTA_CLST_166	64624
ERZ827469_FASTA_CLST_172	65911
ERZ827469_FASTA_CLST_178	12417
ERZ827469_FASTA_CLST_180	8395
ERZ827469_FASTA_CLST_184	46197
ERZ827469_FASTA_CLST_187	65910
ERZ827469_FASTA_CLST_194	3247
ERZ827469_FASTA_CLST_195	2808
ERZ827469_FASTA_CLST_216	64624
ERZ827469_FASTA_CLST_227	52650
ERZ827469_FASTA_CLST_229	64873
ERZ827469_FASTA_CLST_230	9457
ERZ827469_FASTA_CLST_232	3039
ERZ827469_FASTA_CLST_238	43787
ERZ827469_FASTA_CLST_244	11875
ERZ827469_FASTA_CLST_253	58569
ERZ827469_FASTA_CLST_254	50957
ERZ827469_FASTA_CLST_258	9554
ERZ827469_FASTA_CLST_264	65914
ERZ827469_FASTA_CLST_269	65919
ERZ827469_FASTA_CLST_275	52465
ERZ827469_FASTA_CLST_282	63917
ERZ827469_FASTA_CLST_283	3216
ERZ827469_FASTA_CLST_285	914
ERZ827469_FASTA_CLST_286	22066
ERZ827469_FASTA_CLST_295	51062
ERZ827469_FASTA_CLST_296	34398
ERZ827469_FASTA_CLST_302	818
ERZ827469_FASTA_CLST_303	6973
ERZ827469_FASTA_CLST_309	26885
ERZ827469_FASTA_CLST_313	63593
ERZ827469_FASTA_CLST_314	10296
ERZ827469_FASTA_CLST_323	2925
ERZ827469_FASTA_CLST_324	4113
ERZ827469_FASTA_CLST_325	14935
ERZ827469_FASTA_CLST_329	38707
ERZ827469_FASTA_CLST_331	32946
ERZ827469_FASTA_CLST_332	65928
ERZ827469_FASTA_CLST_339	11209
ERZ827469_FASTA_CLST_341	2895
ERZ827469_FASTA_CLST_347	27194
ERZ827471_FASTA_CLST_0	33183
ERZ827471_FASTA_CLST_3	13110
ERZ827471_FASTA_CLST_4	10618
ERZ827471_FASTA_CLST_15	99
ERZ827471_FASTA_CLST_17	31264
ERZ827471_FASTA_CLST_28	2693
ERZ827471_FASTA_CLST_30	5574
ERZ827471_FASTA_CLST_32	3321
ERZ827471_FASTA_CLST_33	7625
ERZ827471_FASTA_CLST_38	59
ERZ827471_FASTA_CLST_41	16924
ERZ827471_FASTA_CLST_49	697
ERZ827471_FASTA_CLST_50	28278
ERZ827471_FASTA_CLST_51	767
ERZ827471_FASTA_CLST_54	34310
ERZ827471_FASTA_CLST_59	57027
ERZ827471_FASTA_CLST_63	30973
ERZ827471_FASTA_CLST_65	1320
ERZ827471_FASTA_CLST_72	65936
ERZ827471_FASTA_CLST_74	2680
ERZ827471_FASTA_CLST_79	24902
ERZ827471_FASTA_CLST_83	82
ERZ827471_FASTA_CLST_86	65938
ERZ827471_FASTA_CLST_88	575
ERZ827471_FASTA_CLST_92	41162
ERZ827471_FASTA_CLST_93	109
ERZ827471_FASTA_CLST_95	10095
ERZ827471_FASTA_CLST_97	1837
ERZ827471_FASTA_CLST_98	3572
ERZ827471_FASTA_CLST_99	2767
ERZ827471_FASTA_CLST_101	41162
ERZ827471_FASTA_CLST_102	4262
ERZ827471_FASTA_CLST_105	8467
ERZ827471_FASTA_CLST_107	21407
ERZ827471_FASTA_CLST_110	82
ERZ827471_FASTA_CLST_116	65941
ERZ827471_FASTA_CLST_118	2718
ERZ827471_FASTA_CLST_119	13889
ERZ827471_FASTA_CLST_124	2773
ERZ827471_FASTA_CLST_128	3044
ERZ827471_FASTA_CLST_153	5684
ERZ827471_FASTA_CLST_154	27822
ERZ827471_FASTA_CLST_159	65948
ERZ827471_FASTA_CLST_160	50851
ERZ827471_FASTA_CLST_167	12793
ERZ827471_FASTA_CLST_168	2792
ERZ827474_FASTA_CLST_9	4000
ERZ827474_FASTA_CLST_11	2949
ERZ827474_FASTA_CLST_12	3404
ERZ827474_FASTA_CLST_19	3976
ERZ827474_FASTA_CLST_23	4738
ERZ827474_FASTA_CLST_29	65955
ERZ827474_FASTA_CLST_35	61913
ERZ827474_FASTA_CLST_44	61851
ERZ827474_FASTA_CLST_45	4415
ERZ827474_FASTA_CLST_49	8280
ERZ827474_FASTA_CLST_53	4149
ERZ827474_FASTA_CLST_54	18099
ERZ827474_FASTA_CLST_55	1878
ERZ827474_FASTA_CLST_61	2767
ERZ827474_FASTA_CLST_67	65958
ERZ827474_FASTA_CLST_69	3216
ERZ827474_FASTA_CLST_70	65945
ERZ827474_FASTA_CLST_71	37537
ERZ827474_FASTA_CLST_77	2331
ERZ827474_FASTA_CLST_80	65946
ERZ827474_FASTA_CLST_81	1
ERZ827474_FASTA_CLST_82	61851
ERZ827474_FASTA_CLST_86	1359
ERZ827474_FASTA_CLST_88	3987
ERZ827474_FASTA_CLST_90	17226
ERZ827474_FASTA_CLST_94	65961
ERZ827474_FASTA_CLST_98	1409
ERZ827474_FASTA_CLST_122	44043
ERZ827474_FASTA_CLST_125	3278
ERZ827474_FASTA_CLST_131	47347
ERZ827474_FASTA_CLST_132	4794
ERZ827474_FASTA_CLST_134	25021
ERZ827474_FASTA_CLST_140	61862
ERZ827474_FASTA_CLST_143	50830
ERZ827474_FASTA_CLST_148	18365
ERZ827474_FASTA_CLST_151	3232
ERZ827474_FASTA_CLST_158	14594
ERZ827474_FASTA_CLST_169	25782
ERZ827474_FASTA_CLST_177	41208
ERZ827474_FASTA_CLST_178	18090
ERZ827474_FASTA_CLST_179	8569
ERZ827474_FASTA_CLST_193	10245
ERZ827474_FASTA_CLST_201	65968
ERZ827474_FASTA_CLST_207	3147
ERZ827474_FASTA_CLST_209	93
ERZ827474_FASTA_CLST_210	65969
ERZ827474_FASTA_CLST_214	65969
ERZ827474_FASTA_CLST_218	65970
ERZ827474_FASTA_CLST_219	50404
ERZ827474_FASTA_CLST_228	65971
ERZ827474_FASTA_CLST_229	31734
ERZ827474_FASTA_CLST_230	61916
ERZ827474_FASTA_CLST_233	61915
ERZ827474_FASTA_CLST_234	65972
ERZ827474_FASTA_CLST_235	61200
ERZ827474_FASTA_CLST_238	65972
ERZ827474_FASTA_CLST_244	36047
ERZ827474_FASTA_CLST_246	65938
ERZ827474_FASTA_CLST_248	65960
ERZ827474_FASTA_CLST_249	86
ERZ827474_FASTA_CLST_250	23629
ERZ827474_FASTA_CLST_257	10296
ERZ827474_FASTA_CLST_261	25113
ERZ827474_FASTA_CLST_262	3284
ERZ827474_FASTA_CLST_263	4156
ERZ827474_FASTA_CLST_265	1847
ERZ827474_FASTA_CLST_266	909
ERZ827474_FASTA_CLST_267	99
ERZ827474_FASTA_CLST_269	12730
ERZ827474_FASTA_CLST_272	65973
ERZ827474_FASTA_CLST_274	41218
ERZ827474_FASTA_CLST_281	65941
ERZ827474_FASTA_CLST_286	2858
ERZ827474_FASTA_CLST_292	28682
ERZ827474_FASTA_CLST_293	9024
ERZ827474_FASTA_CLST_294	19978
ERZ827474_FASTA_CLST_297	3138
ERZ827474_FASTA_CLST_298	25450
ERZ827474_FASTA_CLST_307	697
ERZ827474_FASTA_CLST_312	32800
ERZ827474_FASTA_CLST_314	65953
ERZ827474_FASTA_CLST_325	3892
ERZ827474_FASTA_CLST_326	65977
ERZ827474_FASTA_CLST_334	13627
ERZ827474_FASTA_CLST_343	33823
ERZ827474_FASTA_CLST_347	3168
ERZ827474_FASTA_CLST_349	46400
ERZ827474_FASTA_CLST_355	3893
ERZ827474_FASTA_CLST_365	65981
ERZ827474_FASTA_CLST_368	3992
ERZ827474_FASTA_CLST_369	4318
ERZ827474_FASTA_CLST_371	65
ERZ827476_FASTA_CLST_0	4423
ERZ827476_FASTA_CLST_8	82
ERZ827476_FASTA_CLST_14	1178
ERZ827476_FASTA_CLST_16	44787
ERZ827476_FASTA_CLST_17	4091
ERZ827476_FASTA_CLST_19	5775
ERZ827476_FASTA_CLST_23	2864
ERZ827476_FASTA_CLST_30	19036
ERZ827476_FASTA_CLST_32	3560
ERZ827476_FASTA_CLST_33	26484
ERZ827476_FASTA_CLST_36	65979
ERZ827476_FASTA_CLST_40	11626
ERZ827476_FASTA_CLST_43	2155
ERZ827476_FASTA_CLST_46	6259
ERZ827476_FASTA_CLST_48	41191
ERZ827476_FASTA_CLST_51	2676
ERZ827476_FASTA_CLST_54	52893
ERZ827476_FASTA_CLST_55	12797
ERZ827476_FASTA_CLST_57	24396
ERZ827476_FASTA_CLST_60	37200
ERZ827476_FASTA_CLST_67	43954
ERZ827476_FASTA_CLST_68	18999
ERZ827476_FASTA_CLST_69	5224
ERZ827476_FASTA_CLST_76	21008
ERZ827476_FASTA_CLST_78	20219
ERZ827476_FASTA_CLST_81	109
ERZ827476_FASTA_CLST_84	36028
ERZ827476_FASTA_CLST_87	9531
ERZ827476_FASTA_CLST_92	37508
ERZ827476_FASTA_CLST_95	9542
ERZ827476_FASTA_CLST_98	17413
ERZ827476_FASTA_CLST_106	64488
ERZ827476_FASTA_CLST_111	12747
ERZ827476_FASTA_CLST_112	6960
ERZ827476_FASTA_CLST_118	65992
ERZ827476_FASTA_CLST_123	3975
ERZ827476_FASTA_CLST_124	65994
ERZ827476_FASTA_CLST_128	1351
ERZ827476_FASTA_CLST_130	50735
ERZ827476_FASTA_CLST_132	15845
ERZ827476_FASTA_CLST_134	6890
ERZ827476_FASTA_CLST_138	3232
ERZ827476_FASTA_CLST_139	12960
ERZ827476_FASTA_CLST_140	61834
ERZ827476_FASTA_CLST_148	799
ERZ827476_FASTA_CLST_150	19084
ERZ827476_FASTA_CLST_154	50351
ERZ827476_FASTA_CLST_160	63593
ERZ827476_FASTA_CLST_164	2289
ERZ827476_FASTA_CLST_171	47326
ERZ827476_FASTA_CLST_181	11411
ERZ827476_FASTA_CLST_182	41169
ERZ827476_FASTA_CLST_187	16547
ERZ827476_FASTA_CLST_188	48756
ERZ827476_FASTA_CLST_191	93
ERZ827476_FASTA_CLST_196	13627
ERZ827476_FASTA_CLST_198	3616
ERZ827476_FASTA_CLST_208	41223
ERZ827476_FASTA_CLST_213	57239
ERZ827476_FASTA_CLST_216	3168
ERZ827476_FASTA_CLST_219	9465
ERZ827476_FASTA_CLST_221	4422
ERZ827476_FASTA_CLST_222	14328
ERZ827476_FASTA_CLST_224	50776
ERZ827476_FASTA_CLST_226	41200
ERZ827476_FASTA_CLST_229	65996
ERZ827476_FASTA_CLST_233	41168
ERZ827476_FASTA_CLST_238	65966
ERZ827476_FASTA_CLST_241	1951
ERZ827476_FASTA_CLST_253	43049
ERZ827476_FASTA_CLST_258	66005
ERZ827476_FASTA_CLST_259	15813
ERZ827476_FASTA_CLST_264	45825
ERZ827476_FASTA_CLST_265	2712
ERZ827476_FASTA_CLST_268	12824
ERZ827476_FASTA_CLST_272	82
ERZ827478_FASTA_CLST_2	13
ERZ827478_FASTA_CLST_4	31214
ERZ827478_FASTA_CLST_8	40850
ERZ827478_FASTA_CLST_13	10296
ERZ827478_FASTA_CLST_23	29613
ERZ827478_FASTA_CLST_28	4088
ERZ827478_FASTA_CLST_37	3168
ERZ827478_FASTA_CLST_46	15813
ERZ827478_FASTA_CLST_54	66010
ERZ827478_FASTA_CLST_58	379
ERZ827478_FASTA_CLST_59	5513
ERZ827478_FASTA_CLST_63	1869
ERZ827478_FASTA_CLST_66	4176
ERZ827478_FASTA_CLST_67	16546
ERZ827478_FASTA_CLST_68	65965
ERZ827478_FASTA_CLST_72	10642
ERZ827478_FASTA_CLST_73	11581
ERZ827478_FASTA_CLST_83	41189
ERZ827478_FASTA_CLST_93	1357
ERZ827478_FASTA_CLST_96	82
ERZ827478_FASTA_CLST_105	36364
ERZ827478_FASTA_CLST_108	7927
ERZ827478_FASTA_CLST_119	37031
ERZ827478_FASTA_CLST_122	3987
ERZ827478_FASTA_CLST_123	24311
ERZ827478_FASTA_CLST_125	2767
ERZ827478_FASTA_CLST_130	56718
ERZ827478_FASTA_CLST_131	8091
ERZ827478_FASTA_CLST_136	49566
ERZ827478_FASTA_CLST_138	22699
ERZ827478_FASTA_CLST_140	1943
ERZ827478_FASTA_CLST_142	1942
ERZ827478_FASTA_CLST_153	10765
ERZ827478_FASTA_CLST_154	16196
ERZ827478_FASTA_CLST_163	66020
ERZ827478_FASTA_CLST_169	2380
ERZ827478_FASTA_CLST_174	4146
ERZ827478_FASTA_CLST_175	47934
ERZ827478_FASTA_CLST_180	59
ERZ827478_FASTA_CLST_181	9066
ERZ842531_FASTA_CLST_18	66024
ERZ842531_FASTA_CLST_28	6848
ERZ842531_FASTA_CLST_48	6749
ERZ842531_FASTA_CLST_54	13809
ERZ842531_FASTA_CLST_62	16129
ERZ842531_FASTA_CLST_65	113
ERZ842531_FASTA_CLST_75	43221
ERZ842531_FASTA_CLST_77	0
ERZ842531_FASTA_CLST_103	113
ERZ842531_FASTA_CLST_126	6815
ERZ842531_FASTA_CLST_130	62997
ERZ842531_FASTA_CLST_136	2816
ERZ842531_FASTA_CLST_140	21102
ERZ842531_FASTA_CLST_164	7720
ERZ842531_FASTA_CLST_175	37563
ERZ842531_FASTA_CLST_180	3435
ERZ842531_FASTA_CLST_196	7080
ERZ842531_FASTA_CLST_202	8064
ERZ842555_FASTA_CLST_12	66038
ERZ842555_FASTA_CLST_20	66041
ERZ842555_FASTA_CLST_34	53303
ERZ842555_FASTA_CLST_49	1119
ERZ842555_FASTA_CLST_62	9070
ERZ842555_FASTA_CLST_64	8575
ERZ842555_FASTA_CLST_72	21624
ERZ842555_FASTA_CLST_73	59237
ERZ842555_FASTA_CLST_75	5529
ERZ842555_FASTA_CLST_86	8110
ERZ842555_FASTA_CLST_111	14334
ERZ842555_FASTA_CLST_131	53956
ERZ842555_FASTA_CLST_134	66053
ERZ842555_FASTA_CLST_143	8502
ERZ842555_FASTA_CLST_149	57554
ERZ842555_FASTA_CLST_153	66056
ERZ842555_FASTA_CLST_161	65554
ERZ842555_FASTA_CLST_163	20766
ERZ842555_FASTA_CLST_166	66058
ERZ842555_FASTA_CLST_189	11045
ERZ842555_FASTA_CLST_191	8691
ERZ842555_FASTA_CLST_199	637
ERZ842555_FASTA_CLST_201	45714
ERZ842555_FASTA_CLST_216	40620
ERZ842555_FASTA_CLST_219	51600
ERZ842555_FASTA_CLST_223	37644
ERZ842555_FASTA_CLST_246	47682
ERZ842555_FASTA_CLST_249	3463
ERZ842555_FASTA_CLST_253	28802
ERZ842555_FASTA_CLST_254	0
ERZ842555_FASTA_CLST_259	56519
ERZ842555_FASTA_CLST_279	5957
ERZ842555_FASTA_CLST_301	42604
ERZ842555_FASTA_CLST_318	82
ERZ842555_FASTA_CLST_330	59497
ERZ842555_FASTA_CLST_331	64064
ERZ842555_FASTA_CLST_340	24392
ERZ842555_FASTA_CLST_342	14451
ERZ842555_FASTA_CLST_354	29419
ERZ842555_FASTA_CLST_356	13107
ERZ842555_FASTA_CLST_364	28673
ERZ842555_FASTA_CLST_379	66078
ERZ842555_FASTA_CLST_384	48375
ERZ842555_FASTA_CLST_387	66080
ERZ842555_FASTA_CLST_406	66081
ERZ842555_FASTA_CLST_413	66082
ERZ842555_FASTA_CLST_432	47697
ERZ842555_FASTA_CLST_434	8622
ERZ842555_FASTA_CLST_435	8033
ERZ842555_FASTA_CLST_455	14425
ERZ842555_FASTA_CLST_461	27916
ERZ842555_FASTA_CLST_464	1187
ERZ842555_FASTA_CLST_469	65648
ERZ842555_FASTA_CLST_471	45956
ERZ842555_FASTA_CLST_473	35678
ERZ842555_FASTA_CLST_478	66091
ERZ842555_FASTA_CLST_488	29380
ERZ842555_FASTA_CLST_489	66095
ERZ842555_FASTA_CLST_490	56845
ERZ842555_FASTA_CLST_500	66097
ERZ842555_FASTA_CLST_509	66098
ERZ842555_FASTA_CLST_516	28188
ERZ842555_FASTA_CLST_518	63519
ERZ842555_FASTA_CLST_530	53338
ERZ842555_FASTA_CLST_531	66096
ERZ842555_FASTA_CLST_532	66096
ERZ842555_FASTA_CLST_541	8189
ERZ842555_FASTA_CLST_546	33318
ERZ842555_FASTA_CLST_547	53742
ERZ842555_FASTA_CLST_557	66097
ERZ842555_FASTA_CLST_560	36777
ERZ842555_FASTA_CLST_571	63565
ERZ842555_FASTA_CLST_592	6311
ERZ842555_FASTA_CLST_594	66104
ERZ842555_FASTA_CLST_615	53057
ERZ2227300_FASTA_CLST_3	31921
ERZ2227300_FASTA_CLST_67	7154
ERZ2227300_FASTA_CLST_72	17606
ERZ2227306_FASTA_CLST_14	23914
ERZ2227306_FASTA_CLST_16	66124
ERZ2227306_FASTA_CLST_23	32779
ERZ2227307_FASTA_CLST_4	56560
ERZ2227315_FASTA_CLST_26	34768
ERZ2227315_FASTA_CLST_29	34441
ERZ2227315_FASTA_CLST_33	66130
ERZ2227315_FASTA_CLST_41	32845
ERZ2227331_FASTA_CLST_2	31921
ERZ2227331_FASTA_CLST_36	9542
ERZ2227332_FASTA_CLST_5	9283
ERZ2227332_FASTA_CLST_10	31934
ERZ2227351_FASTA_CLST_13	32382
ERZ2227351_FASTA_CLST_15	4492
ERZ2227351_FASTA_CLST_16	41887
ERZ2227351_FASTA_CLST_19	32510
ERZ2227353_FASTA_CLST_11	24192
ERZ2227354_FASTA_CLST_15	31921
ERZ2227355_FASTA_CLST_0	1433
ERZ2227355_FASTA_CLST_2	32943
ERZ2227355_FASTA_CLST_9	12555
ERZ2227355_FASTA_CLST_11	32971
ERZ2227355_FASTA_CLST_16	1765
ERZ4933511_FASTA_CLST_14	35034
ERZ4933511_FASTA_CLST_21	30995
ERZ4933511_FASTA_CLST_27	41537
ERZ4933511_FASTA_CLST_31	647
ERZ4933511_FASTA_CLST_51	34955
ERZ4933511_FASTA_CLST_53	34955
ERZ4933511_FASTA_CLST_54	13
ERZ4933511_FASTA_CLST_55	839
ERZ4933511_FASTA_CLST_72	38357
ERZ4933511_FASTA_CLST_74	53822
ERZ4933511_FASTA_CLST_77	2324
ERZ4933511_FASTA_CLST_120	7799
ERZ4933511_FASTA_CLST_134	5831
ERZ4933511_FASTA_CLST_137	7921
ERZ4933511_FASTA_CLST_142	548
ERZ4933511_FASTA_CLST_145	2159
ERZ4933511_FASTA_CLST_147	2780
ERZ4933511_FASTA_CLST_159	66221
ERZ4933511_FASTA_CLST_183	45448
ERZ4933511_FASTA_CLST_185	66225
ERZ4933511_FASTA_CLST_212	50201
ERZ4933511_FASTA_CLST_213	66229
ERZ4933511_FASTA_CLST_219	109
ERZ4933511_FASTA_CLST_223	3140
ERZ4933511_FASTA_CLST_231	6720
ERZ4933511_FASTA_CLST_256	23816
ERZ4933511_FASTA_CLST_261	4871
ERZ4933511_FASTA_CLST_275	21689
ERZ4933511_FASTA_CLST_289	1877
ERZ4933511_FASTA_CLST_307	43181
ERZ4933512_FASTA_CLST_0	2105
ERZ4933512_FASTA_CLST_3	8553
ERZ4933512_FASTA_CLST_7	48758
ERZ4933512_FASTA_CLST_9	840
ERZ4933512_FASTA_CLST_15	1320
ERZ4933512_FASTA_CLST_17	10675
ERZ4933512_FASTA_CLST_27	2158
ERZ4933512_FASTA_CLST_30	2246
ERZ4933512_FASTA_CLST_37	8120
ERZ4933512_FASTA_CLST_38	2418
ERZ4933512_FASTA_CLST_39	34592
ERZ4933512_FASTA_CLST_40	66250
ERZ4933512_FASTA_CLST_54	59528
ERZ4933512_FASTA_CLST_56	6741
ERZ4933512_FASTA_CLST_67	62540
ERZ4933512_FASTA_CLST_70	11762
ERZ4933512_FASTA_CLST_73	2067
ERZ4933512_FASTA_CLST_81	2099
ERZ4933512_FASTA_CLST_82	2407
ERZ4933512_FASTA_CLST_83	34
ERZ4933512_FASTA_CLST_87	8128
ERZ4933512_FASTA_CLST_91	7009
ERZ4933512_FASTA_CLST_92	2417
ERZ4933512_FASTA_CLST_95	2155
ERZ4933512_FASTA_CLST_96	2053
ERZ4933512_FASTA_CLST_113	10591
ERZ4933512_FASTA_CLST_118	8055
ERZ4933512_FASTA_CLST_128	7922
ERZ4933512_FASTA_CLST_130	2018
ERZ4933512_FASTA_CLST_131	694
ERZ4933512_FASTA_CLST_133	9648
ERZ4933512_FASTA_CLST_138	2331
ERZ4933512_FASTA_CLST_140	46631
ERZ4933512_FASTA_CLST_142	3270
ERZ4933512_FASTA_CLST_143	7866
ERZ4933512_FASTA_CLST_144	2122
ERZ4933512_FASTA_CLST_150	60203
ERZ4933512_FASTA_CLST_164	1888
ERZ4933512_FASTA_CLST_165	6985
ERZ4933512_FASTA_CLST_170	2105
ERZ4933512_FASTA_CLST_172	1716
ERZ4933512_FASTA_CLST_175	2082
ERZ4933512_FASTA_CLST_185	66270
ERZ4933512_FASTA_CLST_189	13069
ERZ4933512_FASTA_CLST_196	2934
ERZ4933512_FASTA_CLST_199	2314
ERZ4933513_FASTA_CLST_14	5955
ERZ4933513_FASTA_CLST_15	1960
ERZ4933513_FASTA_CLST_18	13212
ERZ4933513_FASTA_CLST_20	2242
ERZ4933513_FASTA_CLST_25	11485
ERZ4933513_FASTA_CLST_29	1
ERZ4933513_FASTA_CLST_37	66277
ERZ4933513_FASTA_CLST_47	38682
ERZ4933513_FASTA_CLST_51	1914
ERZ4933513_FASTA_CLST_61	34246
ERZ4933513_FASTA_CLST_67	2393
ERZ4933513_FASTA_CLST_70	10216
ERZ4933513_FASTA_CLST_88	1140
ERZ4933513_FASTA_CLST_94	78
ERZ4933513_FASTA_CLST_101	9673
ERZ4933513_FASTA_CLST_104	8014
ERZ4933513_FASTA_CLST_118	13767
ERZ4933513_FASTA_CLST_131	2358
ERZ4933513_FASTA_CLST_140	6907
ERZ4933513_FASTA_CLST_145	1320
ERZ4933513_FASTA_CLST_155	66241
ERZ4933513_FASTA_CLST_158	7917
ERZ4933513_FASTA_CLST_160	66291
ERZ4933513_FASTA_CLST_162	647
ERZ4933513_FASTA_CLST_166	1945
ERZ4933513_FASTA_CLST_170	63
ERZ4933513_FASTA_CLST_178	39605
ERZ4933514_FASTA_CLST_1	11371
ERZ4933514_FASTA_CLST_3	6907
ERZ4933514_FASTA_CLST_13	19963
ERZ4933514_FASTA_CLST_16	6503
ERZ4933514_FASTA_CLST_28	11439
ERZ4933514_FASTA_CLST_31	2208
ERZ4933514_FASTA_CLST_45	7983
ERZ4933514_FASTA_CLST_58	21258
ERZ4933514_FASTA_CLST_59	40750
ERZ4933514_FASTA_CLST_62	2208
ERZ4933514_FASTA_CLST_69	63853
ERZ4933514_FASTA_CLST_76	8404
ERZ4933514_FASTA_CLST_85	66304
ERZ4933514_FASTA_CLST_86	11353
ERZ4933514_FASTA_CLST_88	6529
ERZ4933514_FASTA_CLST_96	6
ERZ4933514_FASTA_CLST_101	7909
ERZ4933514_FASTA_CLST_102	4933
ERZ4933514_FASTA_CLST_107	27194
ERZ4933514_FASTA_CLST_111	4889
ERZ4933514_FASTA_CLST_112	66306
ERZ4933514_FASTA_CLST_116	2027
ERZ4933514_FASTA_CLST_121	763
ERZ4933514_FASTA_CLST_131	8012
ERZ4933514_FASTA_CLST_139	1071
ERZ4933514_FASTA_CLST_140	49755
ERZ4933514_FASTA_CLST_142	9182
ERZ4933514_FASTA_CLST_143	647
ERZ4933514_FASTA_CLST_145	1899
ERZ4933514_FASTA_CLST_148	4956
ERZ4933514_FASTA_CLST_156	78
ERZ4933514_FASTA_CLST_158	8236
ERZ4933514_FASTA_CLST_167	66314
ERZ4933514_FASTA_CLST_173	86
ERZ4933514_FASTA_CLST_183	8041
ERZ4933514_FASTA_CLST_192	21831
ERZ4933514_FASTA_CLST_203	10579
ERZ4933514_FASTA_CLST_210	21235
ERZ4933514_FASTA_CLST_211	2259
ERZ4933514_FASTA_CLST_217	9658
ERZ4933514_FASTA_CLST_221	6080
ERZ4933514_FASTA_CLST_222	11592
ERZ4933514_FASTA_CLST_223	10564
ERZ4933514_FASTA_CLST_227	45280
ERZ4933514_FASTA_CLST_228	1994
ERZ4933514_FASTA_CLST_231	57008
ERZ4933514_FASTA_CLST_234	59
ERZ4933514_FASTA_CLST_238	63
ERZ4933514_FASTA_CLST_239	2168
ERZ4933514_FASTA_CLST_243	10366
ERZ4933514_FASTA_CLST_244	61351
ERZ4933514_FASTA_CLST_249	1201
ERZ4933514_FASTA_CLST_258	1934
ERZ4933514_FASTA_CLST_270	57008
ERZ4933514_FASTA_CLST_271	6529
ERZ4933514_FASTA_CLST_277	6806
ERZ4933514_FASTA_CLST_280	58703
ERZ4933514_FASTA_CLST_289	7989
ERZ4933514_FASTA_CLST_292	58703
ERZ4933514_FASTA_CLST_296	58715
ERZ4933514_FASTA_CLST_303	48965
ERZ4933514_FASTA_CLST_305	48965
ERZ4933514_FASTA_CLST_310	109
ERZ4933514_FASTA_CLST_318	65
ERZ4933514_FASTA_CLST_320	13310
ERZ4933514_FASTA_CLST_326	1
ERZ4933514_FASTA_CLST_332	10943
ERZ501448_FASTA_CLST_4	66335
ERZ501448_FASTA_CLST_6	66336
ERZ501448_FASTA_CLST_15	57286
ERZ501448_FASTA_CLST_16	10005
ERZ501448_FASTA_CLST_20	12558
ERZ501448_FASTA_CLST_23	10399
ERZ501448_FASTA_CLST_30	3580
ERZ501448_FASTA_CLST_31	37642
ERZ501448_FASTA_CLST_39	914
ERZ501448_FASTA_CLST_46	4371
ERZ501448_FASTA_CLST_58	6
ERZ501448_FASTA_CLST_65	37440
ERZ501448_FASTA_CLST_72	8680
ERZ501448_FASTA_CLST_84	49111
ERZ501448_FASTA_CLST_90	3209
ERZ501448_FASTA_CLST_101	21993
ERZ501448_FASTA_CLST_111	55
ERZ501448_FASTA_CLST_117	66349
ERZ501448_FASTA_CLST_118	7732
ERZ501448_FASTA_CLST_132	47653
ERZ501448_FASTA_CLST_142	59367
ERZ501448_FASTA_CLST_152	2668
ERZ501448_FASTA_CLST_154	21540
ERZ501448_FASTA_CLST_162	7099
ERZ501448_FASTA_CLST_165	35442
ERZ501448_FASTA_CLST_168	46218
ERZ501448_FASTA_CLST_169	33623
ERZ501448_FASTA_CLST_174	42869
ERZ501448_FASTA_CLST_181	45849
ERZ501448_FASTA_CLST_182	8410
ERZ501448_FASTA_CLST_187	66357
ERZ501448_FASTA_CLST_191	9373
ERZ501448_FASTA_CLST_205	62630
ERZ501448_FASTA_CLST_208	53244
ERZ501448_FASTA_CLST_219	54345
ERZ501448_FASTA_CLST_225	1
ERZ501448_FASTA_CLST_229	53244
ERZ501448_FASTA_CLST_234	66361
ERZ501448_FASTA_CLST_239	17003
ERZ501448_FASTA_CLST_246	60931
ERZ501448_FASTA_CLST_249	59380
ERZ501448_FASTA_CLST_256	14623
ERZ501448_FASTA_CLST_257	2695
ERZ501448_FASTA_CLST_259	57322
ERZ501448_FASTA_CLST_264	39343
ERZ501448_FASTA_CLST_268	8238
ERZ501448_FASTA_CLST_294	43940
ERZ501448_FASTA_CLST_295	36335
ERZ501448_FASTA_CLST_301	14832
ERZ2227220_FASTA_CLST_5	43544
ERZ2227222_FASTA_CLST_5	24581
ERZ2227222_FASTA_CLST_22	5639
ERZ2227222_FASTA_CLST_44	54
ERZ2227247_FASTA_CLST_10	8865
ERZ2227250_FASTA_CLST_2	32557
ERZ2227250_FASTA_CLST_6	33619
ERZ2227250_FASTA_CLST_13	30606
ERZ2227250_FASTA_CLST_22	25927
ERZ2227256_FASTA_CLST_12	4760
ERZ2227256_FASTA_CLST_13	33619
ERZ2227256_FASTA_CLST_17	30806
ERZ2227256_FASTA_CLST_20	37701
ERZ2227256_FASTA_CLST_30	25927
ERZ2227256_FASTA_CLST_33	31967
ERZ2227259_FASTA_CLST_0	34905
ERZ2227259_FASTA_CLST_6	37701
ERZ2227259_FASTA_CLST_11	25927
ERZ2227259_FASTA_CLST_20	36715
ERZ2227259_FASTA_CLST_22	31931
ERZ2227259_FASTA_CLST_25	40841
ERZ2227259_FASTA_CLST_27	32557
ERZ2227259_FASTA_CLST_28	31965
ERZ2227285_FASTA_CLST_1	6667
ERZ2227286_FASTA_CLST_31	30592
ERZ2227286_FASTA_CLST_46	33609
ERZ2916148_FASTA_CLST_1	6863
ERZ2916148_FASTA_CLST_3	8040
ERZ2916148_FASTA_CLST_7	847
ERZ2916148_FASTA_CLST_16	2076
ERZ2916148_FASTA_CLST_19	11328
ERZ2916148_FASTA_CLST_27	11360
ERZ2916148_FASTA_CLST_29	4877
ERZ2916148_FASTA_CLST_34	11365
ERZ2916148_FASTA_CLST_37	34
ERZ2916148_FASTA_CLST_45	2936
ERZ2916148_FASTA_CLST_55	11371
ERZ2916148_FASTA_CLST_56	2105
ERZ2916148_FASTA_CLST_61	11372
ERZ2916148_FASTA_CLST_64	2254
ERZ2916148_FASTA_CLST_67	6806
ERZ2916148_FASTA_CLST_76	11327
ERZ2916148_FASTA_CLST_77	11327
ERZ2916148_FASTA_CLST_80	11375
ERZ2916148_FASTA_CLST_81	11375
ERZ2916148_FASTA_CLST_82	11375
ERZ2916148_FASTA_CLST_85	6862
ERZ2916148_FASTA_CLST_89	11378
ERZ2916148_FASTA_CLST_92	9522
ERZ2916148_FASTA_CLST_108	254
ERZ2916148_FASTA_CLST_109	5955
ERZ2916148_FASTA_CLST_114	11388
ERZ2916148_FASTA_CLST_118	6156
ERZ2916148_FASTA_CLST_128	11396
ERZ2916148_FASTA_CLST_134	11401
ERZ2916148_FASTA_CLST_135	11402
ERZ2916148_FASTA_CLST_136	1996
ERZ2916148_FASTA_CLST_137	27
ERZ2916148_FASTA_CLST_143	7456
ERZ2916148_FASTA_CLST_149	9036
ERZ2916148_FASTA_CLST_153	226
ERZ2916148_FASTA_CLST_163	605
ERZ2916148_FASTA_CLST_178	2168
ERZ2916148_FASTA_CLST_179	63
ERZ2916148_FASTA_CLST_187	9047
ERZ2916148_FASTA_CLST_199	160
ERZ2916148_FASTA_CLST_205	8999
ERZ2916148_FASTA_CLST_209	2300
ERZ2916148_FASTA_CLST_215	6529
ERZ2916148_FASTA_CLST_220	2066
ERZ2916148_FASTA_CLST_221	11436
ERZ2916148_FASTA_CLST_229	11439
ERZ2916148_FASTA_CLST_235	78
ERZ2916148_FASTA_CLST_236	11441
ERZ2916148_FASTA_CLST_248	11447
ERZ4933500_FASTA_CLST_2	7878
ERZ4933500_FASTA_CLST_7	2082
ERZ4933500_FASTA_CLST_12	2063
ERZ4933500_FASTA_CLST_20	2314
ERZ4933500_FASTA_CLST_22	1888
ERZ4933500_FASTA_CLST_27	2393
ERZ4933500_FASTA_CLST_29	66453
ERZ4933500_FASTA_CLST_32	4933
ERZ4933500_FASTA_CLST_33	2269
ERZ4933500_FASTA_CLST_34	1934
ERZ4933500_FASTA_CLST_45	2168
ERZ4933500_FASTA_CLST_54	3270
ERZ4933500_FASTA_CLST_55	11853
ERZ4933500_FASTA_CLST_61	2300
ERZ4933500_FASTA_CLST_65	66457
ERZ4933500_FASTA_CLST_72	66457
ERZ4933500_FASTA_CLST_75	34
ERZ4933500_FASTA_CLST_76	65683
ERZ4933500_FASTA_CLST_98	2063
ERZ4933500_FASTA_CLST_106	7009
ERZ4933500_FASTA_CLST_107	7928
ERZ4933500_FASTA_CLST_109	66452
ERZ4933500_FASTA_CLST_113	8128
ERZ4933500_FASTA_CLST_115	2320
ERZ4933500_FASTA_CLST_126	10171
ERZ4933500_FASTA_CLST_128	78
ERZ4933500_FASTA_CLST_129	22804
ERZ4933500_FASTA_CLST_134	6780
ERZ4933500_FASTA_CLST_136	1739
ERZ4933501_FASTA_CLST_0	53
ERZ4933501_FASTA_CLST_12	6789
ERZ4933501_FASTA_CLST_16	6075
ERZ4933501_FASTA_CLST_26	1960
ERZ4933501_FASTA_CLST_27	1945
ERZ4933501_FASTA_CLST_33	6575
ERZ4933501_FASTA_CLST_41	66277
ERZ4933501_FASTA_CLST_44	46921
ERZ4933501_FASTA_CLST_45	1917
ERZ4933501_FASTA_CLST_51	7029
ERZ4933501_FASTA_CLST_61	66454
ERZ4933501_FASTA_CLST_63	8041
ERZ4933501_FASTA_CLST_70	2105
ERZ4933501_FASTA_CLST_77	647
ERZ4933501_FASTA_CLST_89	6906
ERZ4933501_FASTA_CLST_110	27
ERZ4933501_FASTA_CLST_115	7000
ERZ4933501_FASTA_CLST_117	66473
ERZ4933501_FASTA_CLST_125	2147
ERZ4933501_FASTA_CLST_143	9122
ERZ4933501_FASTA_CLST_152	10310
ERZ4933502_FASTA_CLST_24	1960
ERZ4933502_FASTA_CLST_27	66477
ERZ4933502_FASTA_CLST_34	66475
ERZ4933502_FASTA_CLST_52	60564
ERZ4933502_FASTA_CLST_58	66485
ERZ4933502_FASTA_CLST_71	1960
ERZ4933503_FASTA_CLST_17	6771
ERZ4933503_FASTA_CLST_19	66491
ERZ4933503_FASTA_CLST_34	58455
ERZ4933503_FASTA_CLST_50	66487
ERZ4933503_FASTA_CLST_52	7862
ERZ4933503_FASTA_CLST_64	8063
ERZ4933504_FASTA_CLST_2	66495
ERZ4933504_FASTA_CLST_3	20425
ERZ4933504_FASTA_CLST_11	1945
ERZ4933504_FASTA_CLST_14	66449
ERZ4933504_FASTA_CLST_21	66477
ERZ4933504_FASTA_CLST_28	7799
ERZ4933504_FASTA_CLST_40	61580
ERZ4933504_FASTA_CLST_46	66504
ERZ4933504_FASTA_CLST_63	1960
ERZ4933504_FASTA_CLST_78	66509
ERZ4933504_FASTA_CLST_89	59918
ERZ4933504_FASTA_CLST_91	66510
ERZ4933504_FASTA_CLST_112	60389
ERZ4933505_FASTA_CLST_0	48034
ERZ4933505_FASTA_CLST_3	59364
ERZ4933505_FASTA_CLST_11	9308
ERZ4933505_FASTA_CLST_16	13856
ERZ4933505_FASTA_CLST_20	57544
ERZ4933505_FASTA_CLST_32	1071
ERZ4933505_FASTA_CLST_44	59631
ERZ4933505_FASTA_CLST_54	732
ERZ4933505_FASTA_CLST_56	7009
ERZ4933505_FASTA_CLST_69	6525
ERZ4933505_FASTA_CLST_70	312
ERZ4933505_FASTA_CLST_75	13377
ERZ4933505_FASTA_CLST_83	2253
ERZ4933505_FASTA_CLST_85	9045
ERZ4933505_FASTA_CLST_86	32199
ERZ4933505_FASTA_CLST_96	814
ERZ4933505_FASTA_CLST_97	7809
ERZ4933505_FASTA_CLST_102	882
ERZ4933505_FASTA_CLST_114	6677
ERZ4933505_FASTA_CLST_115	1899
ERZ4933505_FASTA_CLST_132	5864
ERZ4933505_FASTA_CLST_143	406
ERZ4933505_FASTA_CLST_145	2421
ERZ4933505_FASTA_CLST_148	839
ERZ4933505_FASTA_CLST_149	2380
ERZ4933505_FASTA_CLST_155	726
ERZ4933505_FASTA_CLST_165	117
ERZ4933505_FASTA_CLST_169	6156
ERZ4933505_FASTA_CLST_177	9023
ERZ4933505_FASTA_CLST_189	59925
ERZ4933505_FASTA_CLST_196	33107
ERZ4933505_FASTA_CLST_202	66527
ERZ4933505_FASTA_CLST_207	10310
ERZ4933505_FASTA_CLST_212	1974
ERZ4933505_FASTA_CLST_222	21760
ERZ4933505_FASTA_CLST_223	66528
ERZ4933505_FASTA_CLST_230	33108
ERZ4933505_FASTA_CLST_242	6705
ERZ4933505_FASTA_CLST_244	8100
ERZ4933505_FASTA_CLST_248	6579
ERZ4933505_FASTA_CLST_266	2267
ERZ4933505_FASTA_CLST_267	1877
ERZ4933505_FASTA_CLST_270	11106
ERZ4933505_FASTA_CLST_271	47454
ERZ4933505_FASTA_CLST_279	2300
ERZ4933505_FASTA_CLST_290	57974
ERZ4933505_FASTA_CLST_293	53247
ERZ4933505_FASTA_CLST_308	9063
ERZ4933505_FASTA_CLST_310	647
ERZ4933505_FASTA_CLST_311	60916
ERZ4933505_FASTA_CLST_312	63554
ERZ4933505_FASTA_CLST_324	6883
ERZ4933505_FASTA_CLST_326	647
ERZ4933505_FASTA_CLST_340	7106
ERZ4933505_FASTA_CLST_345	524
ERZ4933505_FASTA_CLST_352	2312
ERZ501433_FASTA_CLST_26	424
ERZ501433_FASTA_CLST_31	7950
ERZ501433_FASTA_CLST_32	2759
ERZ501433_FASTA_CLST_37	2784
ERZ501433_FASTA_CLST_39	887
ERZ501433_FASTA_CLST_55	15912
ERZ501433_FASTA_CLST_63	5682
ERZ501433_FASTA_CLST_69	59939
ERZ501433_FASTA_CLST_80	38773
ERZ501433_FASTA_CLST_82	13539
ERZ501433_FASTA_CLST_93	55416
ERZ501433_FASTA_CLST_115	46139
ERZ501433_FASTA_CLST_118	13363
ERZ509205_FASTA_CLST_3	2767
ERZ509205_FASTA_CLST_6	33310
ERZ509205_FASTA_CLST_19	82
ERZ509205_FASTA_CLST_21	16
ERZ509205_FASTA_CLST_22	7818
ERZ509205_FASTA_CLST_25	52059
ERZ509205_FASTA_CLST_32	4182
ERZ509205_FASTA_CLST_48	6605
ERZ509205_FASTA_CLST_51	16040
ERZ509205_FASTA_CLST_59	66559
ERZ509205_FASTA_CLST_63	23920
ERZ509205_FASTA_CLST_78	6298
ERZ509205_FASTA_CLST_84	56689
ERZ509205_FASTA_CLST_95	3078
ERZ509205_FASTA_CLST_104	43078
ERZ509205_FASTA_CLST_107	8238
ERZ509205_FASTA_CLST_109	15890
ERZ509205_FASTA_CLST_128	8468
ERZ509205_FASTA_CLST_148	18082
ERZ509205_FASTA_CLST_149	1953
ERZ509205_FASTA_CLST_152	23853
ERZ509205_FASTA_CLST_156	3545
ERZ509205_FASTA_CLST_161	56191
ERZ509205_FASTA_CLST_167	6142
ERZ509205_FASTA_CLST_178	4794
ERZ509205_FASTA_CLST_179	3987
ERZ509205_FASTA_CLST_182	8109
ERZ509205_FASTA_CLST_186	26129
ERZ509205_FASTA_CLST_191	6631
ERZ509205_FASTA_CLST_192	3044
ERZ509205_FASTA_CLST_195	4745
ERZ509205_FASTA_CLST_202	3137
ERZ509205_FASTA_CLST_204	29488
ERZ509205_FASTA_CLST_205	9359
ERZ509205_FASTA_CLST_215	29358
ERZ509205_FASTA_CLST_218	66573
ERZ509205_FASTA_CLST_221	29379
ERZ509205_FASTA_CLST_223	15735
ERZ509205_FASTA_CLST_227	66576
ERZ509205_FASTA_CLST_230	3087
ERZ509205_FASTA_CLST_231	2858
ERZ509205_FASTA_CLST_232	93
ERZ509205_FASTA_CLST_233	4508
ERZ509205_FASTA_CLST_234	3115
ERZ509205_FASTA_CLST_237	9554
ERZ509205_FASTA_CLST_238	6
ERZ509205_FASTA_CLST_247	11626
ERZ509205_FASTA_CLST_253	66301
ERZ509205_FASTA_CLST_266	36160
ERZ509205_FASTA_CLST_274	53112
ERZ13631967_FASTA_CLST_3	66582
ERZ13631967_FASTA_CLST_6	57325
ERZ13631967_FASTA_CLST_25	88
ERZ13631967_FASTA_CLST_30	48945
ERZ13631967_FASTA_CLST_31	21984
ERZ13631967_FASTA_CLST_34	37169
ERZ13631967_FASTA_CLST_37	51558
ERZ13631967_FASTA_CLST_44	4923
ERZ13631967_FASTA_CLST_50	1669
ERZ13631967_FASTA_CLST_72	13
ERZ13631967_FASTA_CLST_98	60388
ERZ13631967_FASTA_CLST_102	66594
ERZ13631967_FASTA_CLST_110	21392
ERZ13631967_FASTA_CLST_118	60444
ERZ13631967_FASTA_CLST_120	66595
ERZ13631967_FASTA_CLST_128	66598
ERZ13631967_FASTA_CLST_143	66600
ERZ13631967_FASTA_CLST_151	77
ERZ13631967_FASTA_CLST_153	66601
ERZ13631967_FASTA_CLST_178	66604
ERZ13631967_FASTA_CLST_182	62706
ERZ13631967_FASTA_CLST_190	52651
ERZ13631967_FASTA_CLST_193	882
ERZ13631967_FASTA_CLST_200	60404
ERZ13631967_FASTA_CLST_206	53250
ERZ13631967_FASTA_CLST_218	3294
ERZ13631967_FASTA_CLST_228	58382
ERZ13631967_FASTA_CLST_230	58382
ERZ13631967_FASTA_CLST_233	205
ERZ13631967_FASTA_CLST_243	60439
ERZ13631967_FASTA_CLST_256	60393
ERZ13631967_FASTA_CLST_266	48212
ERZ13631967_FASTA_CLST_277	58391
ERZ13631967_FASTA_CLST_280	58392
ERZ13631967_FASTA_CLST_286	23768
ERZ13631967_FASTA_CLST_289	57284
ERZ13631967_FASTA_CLST_294	60490
ERZ13631967_FASTA_CLST_300	1738
ERZ13631967_FASTA_CLST_313	48212
ERZ13631967_FASTA_CLST_315	58386
ERZ13631967_FASTA_CLST_323	429
ERZ13631967_FASTA_CLST_324	7691
ERZ13631967_FASTA_CLST_337	5833
ERZ13631967_FASTA_CLST_340	3266
ERZ13631967_FASTA_CLST_347	60435
ERZ13631967_FASTA_CLST_354	60385
ERZ13631967_FASTA_CLST_364	3393
ERZ13631967_FASTA_CLST_369	3852
ERZ13631967_FASTA_CLST_370	60444
ERZ13631967_FASTA_CLST_385	31112
ERZ2227154_FASTA_CLST_13	63808
ERZ2227154_FASTA_CLST_41	44178
ERZ2227154_FASTA_CLST_52	24192
ERZ2227154_FASTA_CLST_68	24581
ERZ2227155_FASTA_CLST_5	24192
ERZ2227155_FASTA_CLST_13	7764
ERZ2227155_FASTA_CLST_16	31934
ERZ2227155_FASTA_CLST_21	9542
ERZ2227170_FASTA_CLST_14	2687
ERZ2227170_FASTA_CLST_18	32739
ERZ2227172_FASTA_CLST_0	30606
ERZ2227172_FASTA_CLST_2	32510
ERZ2227172_FASTA_CLST_8	31931
ERZ2227172_FASTA_CLST_29	31934
ERZ2227211_FASTA_CLST_2	969
ERZ4883061_FASTA_CLST_5	6608
ERZ4883061_FASTA_CLST_13	66671
ERZ4883061_FASTA_CLST_14	2112
ERZ4883061_FASTA_CLST_16	3573
ERZ4883061_FASTA_CLST_18	66673
ERZ4883061_FASTA_CLST_30	20639
ERZ4883061_FASTA_CLST_35	13257
ERZ4883061_FASTA_CLST_38	62948
ERZ4883061_FASTA_CLST_39	31002
ERZ4883061_FASTA_CLST_42	95
ERZ4883061_FASTA_CLST_49	66675
ERZ4883061_FASTA_CLST_59	30951
ERZ4883061_FASTA_CLST_60	59847
ERZ4883061_FASTA_CLST_65	8553
ERZ4883061_FASTA_CLST_69	34900
ERZ4883061_FASTA_CLST_73	5017
ERZ4883061_FASTA_CLST_75	66679
ERZ4883061_FASTA_CLST_79	6026
ERZ4883061_FASTA_CLST_97	29781
ERZ4883061_FASTA_CLST_105	50473
ERZ4883061_FASTA_CLST_114	1869
ERZ4883061_FASTA_CLST_118	62931
ERZ4883061_FASTA_CLST_120	4843
ERZ4883061_FASTA_CLST_123	31007
ERZ4883061_FASTA_CLST_130	62936
ERZ4883061_FASTA_CLST_133	66669
ERZ4883061_FASTA_CLST_140	11172
ERZ4883061_FASTA_CLST_144	34899
ERZ4883061_FASTA_CLST_151	1957
ERZ4883061_FASTA_CLST_155	9831
ERZ4883061_FASTA_CLST_156	10703
ERZ4883061_FASTA_CLST_163	1956
ERZ4883061_FASTA_CLST_165	726
ERZ4883061_FASTA_CLST_171	66684
ERZ4883061_FASTA_CLST_175	6068
ERZ4883061_FASTA_CLST_179	6525
ERZ4883061_FASTA_CLST_184	13890
ERZ4883061_FASTA_CLST_196	66688
ERZ4883061_FASTA_CLST_197	7007
ERZ4883061_FASTA_CLST_206	3753
ERZ4883061_FASTA_CLST_208	49774
ERZ4883061_FASTA_CLST_211	30912
ERZ4883061_FASTA_CLST_217	47934
ERZ4883061_FASTA_CLST_224	66691
ERZ4883061_FASTA_CLST_230	28511
ERZ4883061_FASTA_CLST_231	4906
ERZ4883061_FASTA_CLST_233	5350
ERZ4883061_FASTA_CLST_236	218
ERZ4883061_FASTA_CLST_242	835
ERZ4883061_FASTA_CLST_246	30965
ERZ4883061_FASTA_CLST_247	2254
ERZ4883061_FASTA_CLST_255	6583
ERZ4883061_FASTA_CLST_270	839
ERZ4883061_FASTA_CLST_274	57942
ERZ4883061_FASTA_CLST_279	59338
ERZ4883061_FASTA_CLST_281	57942
ERZ4883061_FASTA_CLST_284	66694
ERZ4883061_FASTA_CLST_288	61017
ERZ4883061_FASTA_CLST_291	2693
ERZ4883061_FASTA_CLST_295	9544
ERZ4883061_FASTA_CLST_303	8637
ERZ4883061_FASTA_CLST_304	6796
ERZ4883061_FASTA_CLST_311	66699
ERZ4883061_FASTA_CLST_314	1949
ERZ4883061_FASTA_CLST_319	2087
ERZ4883061_FASTA_CLST_320	32172
ERZ4883061_FASTA_CLST_321	4866
ERZ4883061_FASTA_CLST_324	4889
ERZ4883061_FASTA_CLST_325	30973
ERZ4883061_FASTA_CLST_334	11581
ERZ4883061_FASTA_CLST_337	33322
ERZ4883061_FASTA_CLST_338	50041
ERZ4883061_FASTA_CLST_342	421
ERZ4883061_FASTA_CLST_348	63214
ERZ4883061_FASTA_CLST_352	6720
ERZ4883061_FASTA_CLST_354	58280
ERZ4883061_FASTA_CLST_355	2063
ERZ4883061_FASTA_CLST_367	30946
ERZ4883061_FASTA_CLST_371	66711
ERZ4883061_FASTA_CLST_374	32422
ERZ4883061_FASTA_CLST_375	17257
ERZ4883061_FASTA_CLST_376	7117
ERZ4883061_FASTA_CLST_379	6589
ERZ4883061_FASTA_CLST_381	66713
ERZ4883061_FASTA_CLST_383	20639
ERZ4883061_FASTA_CLST_386	1868
ERZ4883061_FASTA_CLST_387	647
ERZ4883061_FASTA_CLST_392	4923
ERZ4883061_FASTA_CLST_393	4956
ERZ4883061_FASTA_CLST_398	5375
ERZ4883061_FASTA_CLST_400	49461
ERZ4883061_FASTA_CLST_403	49461
ERZ4883061_FASTA_CLST_404	66717
ERZ4883061_FASTA_CLST_407	1071
ERZ4883061_FASTA_CLST_408	30976
ERZ4883061_FASTA_CLST_410	1971
ERZ4883061_FASTA_CLST_418	66718
ERZ4883061_FASTA_CLST_423	6156
ERZ4883061_FASTA_CLST_432	6869
ERZ4883061_FASTA_CLST_433	62002
ERZ4883061_FASTA_CLST_437	40925
ERZ4883061_FASTA_CLST_442	66724
ERZ4883061_FASTA_CLST_443	9308
ERZ4883061_FASTA_CLST_451	54873
ERZ4883061_FASTA_CLST_452	6749
ERZ4883061_FASTA_CLST_457	66728
ERZ4883061_FASTA_CLST_466	335
ERZ4883061_FASTA_CLST_467	38139
ERZ4883061_FASTA_CLST_470	11601
ERZ4883061_FASTA_CLST_472	66729
ERZ4883061_FASTA_CLST_473	62636
ERZ4883061_FASTA_CLST_477	60389
ERZ4883061_FASTA_CLST_479	1877
ERZ4883061_FASTA_CLST_489	1971
ERZ4883061_FASTA_CLST_495	77
ERZ4883061_FASTA_CLST_502	77
ERZ4883061_FASTA_CLST_503	9729
ERZ4883061_FASTA_CLST_505	40616
ERZ4883061_FASTA_CLST_508	7928
ERZ4883061_FASTA_CLST_516	11541
ERZ4883061_FASTA_CLST_517	13310
ERZ4883061_FASTA_CLST_518	53
ERZ4883061_FASTA_CLST_519	5017
ERZ4883061_FASTA_CLST_526	2300
ERZ4883061_FASTA_CLST_527	16713
ERZ4883061_FASTA_CLST_533	788
ERZ4883061_FASTA_CLST_534	23393
ERZ4883061_FASTA_CLST_535	66741
ERZ4883061_FASTA_CLST_541	54378
ERZ4883061_FASTA_CLST_542	54378
ERZ4883061_FASTA_CLST_543	4849
ERZ4883061_FASTA_CLST_550	1
ERZ4883061_FASTA_CLST_554	36933
ERZ4883061_FASTA_CLST_555	19390
ERZ4883061_FASTA_CLST_560	9695
ERZ4883061_FASTA_CLST_562	65714
ERZ4883061_FASTA_CLST_568	2367
ERZ4883061_FASTA_CLST_574	66745
ERZ4883061_FASTA_CLST_577	58206
ERZ4883061_FASTA_CLST_586	30949
ERZ4883061_FASTA_CLST_600	823
ERZ4883061_FASTA_CLST_606	4802
ERZ4883061_FASTA_CLST_607	29610
ERZ4883061_FASTA_CLST_611	65717
ERZ4883061_FASTA_CLST_613	1
ERZ4883061_FASTA_CLST_615	65717
ERZ4883061_FASTA_CLST_618	66748
ERZ4883061_FASTA_CLST_619	66748
ERZ4883061_FASTA_CLST_621	30945
ERZ4883061_FASTA_CLST_622	29719
ERZ4883061_FASTA_CLST_623	6884
ERZ4883061_FASTA_CLST_631	2780
ERZ4883061_FASTA_CLST_645	2780
ERZ4883061_FASTA_CLST_647	54916
ERZ4883061_FASTA_CLST_663	66748
ERZ4883061_FASTA_CLST_669	66754
ERZ4883061_FASTA_CLST_670	835
ERZ4883061_FASTA_CLST_672	35890
ERZ4883061_FASTA_CLST_679	30947
ERZ4883061_FASTA_CLST_681	66746
ERZ4883061_FASTA_CLST_684	17663
ERZ4883061_FASTA_CLST_686	3097
ERZ4883061_FASTA_CLST_691	66746
ERZ4883061_FASTA_CLST_692	66746
ERZ4883061_FASTA_CLST_693	60932
ERZ4883061_FASTA_CLST_698	109
ERZ4883061_FASTA_CLST_699	18323
ERZ4883061_FASTA_CLST_718	66756
ERZ4883061_FASTA_CLST_723	6518
ERZ4883061_FASTA_CLST_726	36917
ERZ4883061_FASTA_CLST_727	36917
ERZ4883061_FASTA_CLST_729	647
ERZ4883061_FASTA_CLST_736	66746
ERZ4883061_FASTA_CLST_737	66757
ERZ4883061_FASTA_CLST_740	15347
ERZ4883061_FASTA_CLST_749	13627
ERZ4883061_FASTA_CLST_753	66761
ERZ4883061_FASTA_CLST_756	54912
ERZ4883061_FASTA_CLST_757	37603
ERZ4883061_FASTA_CLST_762	53
ERZ4883061_FASTA_CLST_763	7860
ERZ4883061_FASTA_CLST_767	66765
ERZ4883061_FASTA_CLST_768	37
ERZ4883061_FASTA_CLST_770	66765
ERZ4883061_FASTA_CLST_781	5010
ERZ4883061_FASTA_CLST_797	44020
ERZ4883061_FASTA_CLST_804	26537
ERZ4883061_FASTA_CLST_805	5016
ERZ4883061_FASTA_CLST_814	810
ERZ4883061_FASTA_CLST_820	54215
ERZ4883061_FASTA_CLST_822	11301
ERZ4883061_FASTA_CLST_831	54215
ERZ4883061_FASTA_CLST_838	45513
ERZ4883061_FASTA_CLST_842	45427
ERZ4883061_FASTA_CLST_848	51935
ERZ4883062_FASTA_CLST_2	66772
ERZ4883062_FASTA_CLST_4	6525
ERZ4883062_FASTA_CLST_5	66773
ERZ4883062_FASTA_CLST_11	66775
ERZ4883062_FASTA_CLST_14	2367
ERZ4883062_FASTA_CLST_23	66777
ERZ4883062_FASTA_CLST_25	30946
ERZ4883062_FASTA_CLST_30	59884
ERZ4883062_FASTA_CLST_33	53886
ERZ4883062_FASTA_CLST_37	1949
ERZ4883062_FASTA_CLST_41	63697
ERZ4883062_FASTA_CLST_43	18675
ERZ4883062_FASTA_CLST_44	30956
ERZ4883062_FASTA_CLST_47	1
ERZ4883062_FASTA_CLST_50	66782
ERZ4883062_FASTA_CLST_58	59847
ERZ4883062_FASTA_CLST_63	40870
ERZ4883062_FASTA_CLST_67	55669
ERZ4883062_FASTA_CLST_71	30965
ERZ4883062_FASTA_CLST_73	44020
ERZ4883062_FASTA_CLST_75	60179
ERZ4883062_FASTA_CLST_88	7817
ERZ4883062_FASTA_CLST_89	1971
ERZ4883062_FASTA_CLST_97	1
ERZ4883062_FASTA_CLST_102	66787
ERZ4883062_FASTA_CLST_103	37
ERZ4883062_FASTA_CLST_105	2367
ERZ4883062_FASTA_CLST_107	6589
ERZ4883062_FASTA_CLST_109	34900
ERZ4883062_FASTA_CLST_117	30951
ERZ4883062_FASTA_CLST_118	1025
ERZ4883062_FASTA_CLST_119	6749
ERZ4883062_FASTA_CLST_122	8643
ERZ4883062_FASTA_CLST_133	4848
ERZ4883062_FASTA_CLST_135	52396
ERZ4883062_FASTA_CLST_139	647
ERZ4883062_FASTA_CLST_152	5350
ERZ4883062_FASTA_CLST_153	31002
ERZ4883062_FASTA_CLST_155	66745
ERZ4883062_FASTA_CLST_162	1837
ERZ4883062_FASTA_CLST_164	1942
ERZ4883062_FASTA_CLST_173	66794
ERZ4883062_FASTA_CLST_174	53
ERZ4883062_FASTA_CLST_175	60389
ERZ4883062_FASTA_CLST_176	66794
ERZ4883062_FASTA_CLST_182	60192
ERZ4883062_FASTA_CLST_185	647
ERZ4883062_FASTA_CLST_187	26
ERZ4883062_FASTA_CLST_195	31007
ERZ4883062_FASTA_CLST_196	60665
ERZ4883062_FASTA_CLST_197	43767
ERZ4883062_FASTA_CLST_198	33802
ERZ4883062_FASTA_CLST_205	30987
ERZ4883062_FASTA_CLST_213	5017
ERZ4883062_FASTA_CLST_217	30946
ERZ4883062_FASTA_CLST_223	605
ERZ4883062_FASTA_CLST_226	56221
ERZ4883062_FASTA_CLST_232	30949
ERZ4883062_FASTA_CLST_237	14977
ERZ4883062_FASTA_CLST_239	24505
ERZ4883062_FASTA_CLST_240	11514
ERZ4883062_FASTA_CLST_241	2063
ERZ4883062_FASTA_CLST_242	2033
ERZ4883062_FASTA_CLST_244	10065
ERZ4883062_FASTA_CLST_246	66757
ERZ4883062_FASTA_CLST_260	66810
ERZ4883062_FASTA_CLST_263	40925
ERZ4883062_FASTA_CLST_274	11301
ERZ4883062_FASTA_CLST_276	9308
ERZ4883062_FASTA_CLST_277	66812
ERZ4883062_FASTA_CLST_283	1868
ERZ4883062_FASTA_CLST_284	14044
ERZ4883062_FASTA_CLST_286	10175
ERZ4883062_FASTA_CLST_292	4901
ERZ4883062_FASTA_CLST_294	1
ERZ4883062_FASTA_CLST_303	6720
ERZ4883062_FASTA_CLST_305	19390
ERZ4883062_FASTA_CLST_312	33240
ERZ4883062_FASTA_CLST_313	24721
ERZ4883062_FASTA_CLST_359	66829
ERZ4883062_FASTA_CLST_362	8553
ERZ4883062_FASTA_CLST_367	1994
ERZ4883062_FASTA_CLST_369	7240
ERZ4883062_FASTA_CLST_373	1976
ERZ4883062_FASTA_CLST_375	26
ERZ4883062_FASTA_CLST_381	20644
ERZ4883062_FASTA_CLST_383	77
ERZ4883062_FASTA_CLST_387	11541
ERZ4883062_FASTA_CLST_389	66833
ERZ4883062_FASTA_CLST_392	2693
ERZ4883062_FASTA_CLST_396	50731
ERZ4883062_FASTA_CLST_401	53
ERZ4883062_FASTA_CLST_403	32172
ERZ4883062_FASTA_CLST_407	53543
ERZ4883062_FASTA_CLST_410	15818
ERZ4883062_FASTA_CLST_422	66841
ERZ4883062_FASTA_CLST_423	66842
ERZ4883062_FASTA_CLST_425	30921
ERZ4883062_FASTA_CLST_430	599
ERZ4883062_FASTA_CLST_436	95
ERZ4883062_FASTA_CLST_437	23393
ERZ4883062_FASTA_CLST_438	5016
ERZ4883062_FASTA_CLST_440	49307
ERZ4883062_FASTA_CLST_442	66765
ERZ4883062_FASTA_CLST_449	53856
ERZ4883062_FASTA_CLST_466	20639
ERZ4883062_FASTA_CLST_473	59338
ERZ4883062_FASTA_CLST_483	7102
ERZ4883062_FASTA_CLST_484	62680
ERZ4883062_FASTA_CLST_492	30947
ERZ4883062_FASTA_CLST_504	66849
ERZ4883062_FASTA_CLST_508	56933
ERZ4883062_FASTA_CLST_509	27967
ERZ4883062_FASTA_CLST_525	7928
ERZ4883062_FASTA_CLST_526	61189
ERZ4883062_FASTA_CLST_527	61189
ERZ4883062_FASTA_CLST_537	787
ERZ4883062_FASTA_CLST_548	11575
ERZ4883062_FASTA_CLST_556	9004
ERZ4883062_FASTA_CLST_560	6583
ERZ4883062_FASTA_CLST_561	7878
ERZ4883062_FASTA_CLST_563	647
ERZ4883062_FASTA_CLST_564	44059
ERZ4883062_FASTA_CLST_565	9386
ERZ4883062_FASTA_CLST_566	44059
ERZ4883062_FASTA_CLST_570	9381
ERZ4883062_FASTA_CLST_576	833
ERZ4883062_FASTA_CLST_578	8915
ERZ4883062_FASTA_CLST_588	2087
ERZ4883062_FASTA_CLST_590	788
ERZ4883062_FASTA_CLST_603	52748
ERZ4883062_FASTA_CLST_608	5863
ERZ4883062_FASTA_CLST_610	4923
ERZ4883062_FASTA_CLST_611	63541
ERZ4883062_FASTA_CLST_614	35083
ERZ4883062_FASTA_CLST_616	35083
ERZ4883062_FASTA_CLST_618	10943
ERZ4883062_FASTA_CLST_620	2259
ERZ4883062_FASTA_CLST_622	21892
ERZ4883062_FASTA_CLST_630	839
ERZ4883062_FASTA_CLST_631	11601
ERZ4883062_FASTA_CLST_638	43177
ERZ4883062_FASTA_CLST_641	48642
ERZ4883062_FASTA_CLST_652	48965
ERZ4883062_FASTA_CLST_655	798
ERZ4883062_FASTA_CLST_658	29504
ERZ4883062_FASTA_CLST_660	57942
ERZ4883062_FASTA_CLST_666	50644
ERZ4883062_FASTA_CLST_668	27941
ERZ4883062_FASTA_CLST_673	3852
ERZ4883062_FASTA_CLST_679	29719
ERZ4883062_FASTA_CLST_682	15523
ERZ4883062_FASTA_CLST_684	66875
ERZ4883062_FASTA_CLST_687	1877
ERZ4883062_FASTA_CLST_690	5010
ERZ4883062_FASTA_CLST_692	1
ERZ4883062_FASTA_CLST_707	66881
ERZ4883062_FASTA_CLST_708	2112
ERZ4883062_FASTA_CLST_717	95
ERZ4883062_FASTA_CLST_720	1957
ERZ4883062_FASTA_CLST_725	1869
ERZ4883062_FASTA_CLST_728	8917
ERZ4883062_FASTA_CLST_729	41588
ERZ4883062_FASTA_CLST_732	2046
ERZ4883062_FASTA_CLST_739	66885
ERZ4883062_FASTA_CLST_741	30973
ERZ4883062_FASTA_CLST_744	43147
ERZ4883062_FASTA_CLST_753	11457
ERZ4883062_FASTA_CLST_754	34105
ERZ4883062_FASTA_CLST_756	9813
ERZ4883062_FASTA_CLST_762	49774
ERZ501423_FASTA_CLST_9	49752
ERZ501423_FASTA_CLST_24	44513
ERZ501423_FASTA_CLST_28	18703
ERZ501423_FASTA_CLST_66	6
ERZ501423_FASTA_CLST_68	46363
ERZ501423_FASTA_CLST_74	2745
ERZ501423_FASTA_CLST_78	18038
ERZ501423_FASTA_CLST_79	2976
ERZ501423_FASTA_CLST_83	8519
ERZ501423_FASTA_CLST_106	60942
ERZ501423_FASTA_CLST_107	5908
ERZ501423_FASTA_CLST_110	854
ERZ501423_FASTA_CLST_113	33079
ERZ501423_FASTA_CLST_117	10704
ERZ501423_FASTA_CLST_119	1
ERZ501423_FASTA_CLST_136	24394
ERZ508992_FASTA_CLST_4	93
ERZ508992_FASTA_CLST_12	66900
ERZ508992_FASTA_CLST_13	82
ERZ508992_FASTA_CLST_15	10308
ERZ508992_FASTA_CLST_16	4285
ERZ508992_FASTA_CLST_18	3560
ERZ508992_FASTA_CLST_25	28579
ERZ508992_FASTA_CLST_28	24608
ERZ508992_FASTA_CLST_30	2917
ERZ508992_FASTA_CLST_34	16
ERZ508992_FASTA_CLST_36	3987
ERZ508992_FASTA_CLST_37	13539
ERZ508992_FASTA_CLST_45	66908
ERZ508992_FASTA_CLST_46	18208
ERZ508992_FASTA_CLST_47	9787
ERZ508992_FASTA_CLST_51	1978
ERZ508992_FASTA_CLST_61	63555
ERZ508992_FASTA_CLST_66	19
ERZ508992_FASTA_CLST_87	66916
ERZ508992_FASTA_CLST_94	66918
ERZ508992_FASTA_CLST_95	2803
ERZ508992_FASTA_CLST_104	3321
ERZ508992_FASTA_CLST_110	931
ERZ508992_FASTA_CLST_131	11626
ERZ508992_FASTA_CLST_134	4258
ERZ508992_FASTA_CLST_144	927
ERZ508992_FASTA_CLST_182	4020
ERZ508992_FASTA_CLST_184	9916
ERZ508992_FASTA_CLST_187	66929
ERZ508992_FASTA_CLST_190	12402
ERZ508992_FASTA_CLST_198	19069
ERZ508992_FASTA_CLST_205	51664
ERZ508992_FASTA_CLST_209	4013
ERZ508992_FASTA_CLST_230	3914
ERZ12802795_FASTA_CLST_12	7715
ERZ12802795_FASTA_CLST_23	54152
ERZ12802795_FASTA_CLST_34	9573
ERZ12802795_FASTA_CLST_45	7809
ERZ12802795_FASTA_CLST_57	66943
ERZ12802795_FASTA_CLST_60	66944
ERZ12802795_FASTA_CLST_63	66944
ERZ12802795_FASTA_CLST_69	13428
ERZ12802795_FASTA_CLST_77	66946
ERZ12802795_FASTA_CLST_86	66948
ERZ12802795_FASTA_CLST_92	53556
ERZ12802795_FASTA_CLST_104	1
ERZ12802795_FASTA_CLST_110	66950
ERZ12802795_FASTA_CLST_117	16
ERZ12802795_FASTA_CLST_122	1
ERZ12802795_FASTA_CLST_130	66953
ERZ12802795_FASTA_CLST_134	61440
ERZ12802795_FASTA_CLST_136	12268
ERZ12802795_FASTA_CLST_138	56390
ERZ12802795_FASTA_CLST_140	7763
ERZ12802795_FASTA_CLST_143	63443
ERZ12802795_FASTA_CLST_157	34368
ERZ12802795_FASTA_CLST_167	53391
ERZ12802795_FASTA_CLST_174	36712
ERZ12802795_FASTA_CLST_180	63758
ERZ12802795_FASTA_CLST_181	62988
ERZ12802795_FASTA_CLST_182	682
ERZ12802795_FASTA_CLST_187	18368
ERZ12802795_FASTA_CLST_188	18415
ERZ12802795_FASTA_CLST_218	13
ERZ12802795_FASTA_CLST_219	7608
ERZ12802795_FASTA_CLST_221	18426
ERZ12802795_FASTA_CLST_223	56439
ERZ12802795_FASTA_CLST_230	3729
ERZ12802795_FASTA_CLST_233	35908
ERZ12802795_FASTA_CLST_237	6205
ERZ12802795_FASTA_CLST_250	52393
ERZ12802795_FASTA_CLST_254	1076
ERZ12802795_FASTA_CLST_260	19116
ERZ12802795_FASTA_CLST_274	53082
ERZ12802795_FASTA_CLST_275	109
ERZ12802795_FASTA_CLST_281	7767
ERZ12802795_FASTA_CLST_283	8234
ERZ12802795_FASTA_CLST_286	66965
ERZ12802795_FASTA_CLST_290	66965
ERZ12802795_FASTA_CLST_293	66968
ERZ12802795_FASTA_CLST_295	2331
ERZ12802795_FASTA_CLST_310	6148
ERZ12802795_FASTA_CLST_325	50176
ERZ12802795_FASTA_CLST_329	8575
ERZ12802795_FASTA_CLST_339	6391
ERZ12802795_FASTA_CLST_343	7654
ERZ12802795_FASTA_CLST_345	18360
ERZ12802795_FASTA_CLST_358	50676
ERZ12802795_FASTA_CLST_360	36347
ERZ12802795_FASTA_CLST_361	19708
ERZ12802795_FASTA_CLST_371	58066
ERZ12802795_FASTA_CLST_381	2476
ERZ12802795_FASTA_CLST_382	18397
ERZ12802795_FASTA_CLST_383	35908
ERZ12802795_FASTA_CLST_396	31890
ERZ12802795_FASTA_CLST_401	7623
ERZ12802795_FASTA_CLST_417	50636
ERZ12802795_FASTA_CLST_425	12299
ERZ12802795_FASTA_CLST_436	45674
ERZ12802795_FASTA_CLST_446	9596
ERZ12802795_FASTA_CLST_463	24145
ERZ12802795_FASTA_CLST_468	39368
ERZ12802795_FASTA_CLST_469	55951
ERZ2227032_FASTA_CLST_1	35735
ERZ2227050_FASTA_CLST_9	25
ERZ2227050_FASTA_CLST_21	34493
ERZ2227053_FASTA_CLST_14	31934
ERZ2227053_FASTA_CLST_29	24192
ERZ2227056_FASTA_CLST_1	969
ERZ2227056_FASTA_CLST_24	58588
ERZ2227057_FASTA_CLST_4	31343
ERZ2227057_FASTA_CLST_33	2788
ERZ2227063_FASTA_CLST_8	3163
ERZ2227063_FASTA_CLST_15	58814
ERZ2227063_FASTA_CLST_42	37161
ERZ2227076_FASTA_CLST_18	3906
ERZ2227092_FASTA_CLST_10	24166
ERZ2227106_FASTA_CLST_3	31934
ERZ2227106_FASTA_CLST_7	9283
ERZ2227128_FASTA_CLST_19	28740
ERZ2772642_FASTA_CLST_2	3001
ERZ2772642_FASTA_CLST_4	15520
ERZ2772642_FASTA_CLST_5	17170
ERZ2772642_FASTA_CLST_10	29298
ERZ2772642_FASTA_CLST_13	67059
ERZ2772642_FASTA_CLST_18	25848
ERZ2772642_FASTA_CLST_20	59790
ERZ2772642_FASTA_CLST_23	13279
ERZ2772642_FASTA_CLST_32	40906
ERZ2772642_FASTA_CLST_34	17064
ERZ2772642_FASTA_CLST_36	20160
ERZ2772642_FASTA_CLST_37	40740
ERZ2772642_FASTA_CLST_39	40679
ERZ2772642_FASTA_CLST_43	17653
ERZ2772642_FASTA_CLST_45	46832
ERZ2772642_FASTA_CLST_47	67061
ERZ2772642_FASTA_CLST_48	5830
ERZ2772642_FASTA_CLST_51	67061
ERZ2772642_FASTA_CLST_61	33287
ERZ2772642_FASTA_CLST_63	40680
ERZ2772642_FASTA_CLST_64	40776
ERZ2772642_FASTA_CLST_66	2181
ERZ2772642_FASTA_CLST_70	40680
ERZ2772642_FASTA_CLST_72	40649
ERZ2772642_FASTA_CLST_73	40649
ERZ2772642_FASTA_CLST_76	67062
ERZ2772642_FASTA_CLST_83	15529
ERZ2772642_FASTA_CLST_88	55676
ERZ2772642_FASTA_CLST_91	55676
ERZ2772642_FASTA_CLST_93	8852
ERZ2772642_FASTA_CLST_96	36958
ERZ2772642_FASTA_CLST_98	67063
ERZ2772642_FASTA_CLST_99	4421
ERZ2772642_FASTA_CLST_105	15539
ERZ2772642_FASTA_CLST_106	15540
ERZ2772642_FASTA_CLST_108	15529
ERZ2772642_FASTA_CLST_109	67064
ERZ2772642_FASTA_CLST_113	3338
ERZ2772642_FASTA_CLST_114	20014
ERZ2772642_FASTA_CLST_116	67065
ERZ2772642_FASTA_CLST_117	67065
ERZ2772642_FASTA_CLST_119	31291
ERZ2916421_FASTA_CLST_3	10697
ERZ2916421_FASTA_CLST_12	34523
ERZ2916421_FASTA_CLST_16	20192
ERZ2916421_FASTA_CLST_18	15429
ERZ2916421_FASTA_CLST_28	576
ERZ2916421_FASTA_CLST_33	34576
ERZ4560394_FASTA_CLST_0	26156
ERZ4560394_FASTA_CLST_5	26567
ERZ4560394_FASTA_CLST_7	7151
ERZ4560394_FASTA_CLST_8	48489
ERZ4560394_FASTA_CLST_11	47735
ERZ4560394_FASTA_CLST_14	53000
ERZ4560394_FASTA_CLST_15	64
ERZ4560394_FASTA_CLST_18	61632
ERZ4560394_FASTA_CLST_19	640
ERZ4560394_FASTA_CLST_22	47613
ERZ4560394_FASTA_CLST_24	767
ERZ4560394_FASTA_CLST_26	697
ERZ4560394_FASTA_CLST_27	54352
ERZ4560394_FASTA_CLST_28	22107
ERZ4560394_FASTA_CLST_31	805
ERZ4560394_FASTA_CLST_37	67074
ERZ4560394_FASTA_CLST_39	1977
ERZ4560394_FASTA_CLST_40	60563
ERZ4560394_FASTA_CLST_41	40781
ERZ4560394_FASTA_CLST_42	762
ERZ4560394_FASTA_CLST_43	20962
ERZ4560394_FASTA_CLST_44	1837
ERZ4560394_FASTA_CLST_45	40669
ERZ4883051_FASTA_CLST_7	13627
ERZ4883051_FASTA_CLST_15	9401
ERZ4883051_FASTA_CLST_16	605
ERZ4883051_FASTA_CLST_17	60389
ERZ4883051_FASTA_CLST_28	8553
ERZ4883051_FASTA_CLST_29	7862
ERZ4883051_FASTA_CLST_44	66841
ERZ4883051_FASTA_CLST_45	66842
ERZ4883051_FASTA_CLST_47	6583
ERZ4883051_FASTA_CLST_56	9831
ERZ4883051_FASTA_CLST_57	66669
ERZ4883051_FASTA_CLST_62	63177
ERZ4883051_FASTA_CLST_63	63726
ERZ4883051_FASTA_CLST_64	82
ERZ4883051_FASTA_CLST_71	4923
ERZ4883051_FASTA_CLST_72	26537
ERZ4883051_FASTA_CLST_84	38139
ERZ4883051_FASTA_CLST_87	778
ERZ4883051_FASTA_CLST_88	30946
ERZ4883051_FASTA_CLST_90	2386
ERZ4883051_FASTA_CLST_91	6720
ERZ4883051_FASTA_CLST_94	3753
ERZ4883051_FASTA_CLST_96	55525
ERZ4883051_FASTA_CLST_97	58298
ERZ4883051_FASTA_CLST_102	30951
ERZ4883051_FASTA_CLST_105	58698
ERZ4883051_FASTA_CLST_110	1877
ERZ4883051_FASTA_CLST_113	4814
ERZ4883051_FASTA_CLST_120	2046
ERZ4883051_FASTA_CLST_121	2380
ERZ4883051_FASTA_CLST_128	67078
ERZ4883051_FASTA_CLST_129	815
ERZ4883051_FASTA_CLST_130	5545
ERZ4883051_FASTA_CLST_133	67091
ERZ4883051_FASTA_CLST_134	67091
ERZ4883051_FASTA_CLST_140	67094
ERZ4883051_FASTA_CLST_147	2177
ERZ4883051_FASTA_CLST_153	67078
ERZ4883051_FASTA_CLST_154	30965
ERZ4883051_FASTA_CLST_162	15818
ERZ4883051_FASTA_CLST_165	1661
ERZ4883051_FASTA_CLST_171	63499
ERZ4883051_FASTA_CLST_174	30989
ERZ4883051_FASTA_CLST_177	30951
ERZ4883051_FASTA_CLST_179	1971
ERZ4883051_FASTA_CLST_182	909
ERZ4883051_FASTA_CLST_185	20501
ERZ4883051_FASTA_CLST_187	67104
ERZ4883051_FASTA_CLST_190	17663
ERZ4883051_FASTA_CLST_194	67105
ERZ4883051_FASTA_CLST_204	890
ERZ4883051_FASTA_CLST_210	5716
ERZ4883051_FASTA_CLST_211	61933
ERZ4883051_FASTA_CLST_212	53
ERZ4883051_FASTA_CLST_213	16713
ERZ4883051_FASTA_CLST_219	480
ERZ4883051_FASTA_CLST_224	647
ERZ4883051_FASTA_CLST_226	27345
ERZ4883051_FASTA_CLST_232	30291
ERZ4883051_FASTA_CLST_234	9123
ERZ4883051_FASTA_CLST_243	6525
ERZ4883051_FASTA_CLST_246	67116
ERZ4883051_FASTA_CLST_252	820
ERZ4883051_FASTA_CLST_253	30995
ERZ4883051_FASTA_CLST_256	44059
ERZ4883051_FASTA_CLST_264	4277
ERZ4883051_FASTA_CLST_275	67120
ERZ4883051_FASTA_CLST_278	6589
ERZ4883051_FASTA_CLST_286	55226
ERZ4883051_FASTA_CLST_288	400
ERZ4883051_FASTA_CLST_293	30946
ERZ4883051_FASTA_CLST_300	6749
ERZ4883051_FASTA_CLST_307	41652
ERZ4883051_FASTA_CLST_308	54347
ERZ4883051_FASTA_CLST_311	9695
ERZ4883051_FASTA_CLST_313	212
ERZ4883051_FASTA_CLST_317	30973
ERZ4883051_FASTA_CLST_319	6722
ERZ4883051_FASTA_CLST_321	8159
ERZ4883051_FASTA_CLST_323	316
ERZ4883051_FASTA_CLST_329	66777
ERZ4883051_FASTA_CLST_331	12410
ERZ4883051_FASTA_CLST_332	2169
ERZ4883051_FASTA_CLST_345	1
ERZ4883051_FASTA_CLST_346	67132
ERZ4883051_FASTA_CLST_347	53
ERZ4883051_FASTA_CLST_353	67122
ERZ4883051_FASTA_CLST_363	41619
ERZ4883051_FASTA_CLST_364	41622
ERZ4883051_FASTA_CLST_367	53579
ERZ4883051_FASTA_CLST_368	31007
ERZ4883051_FASTA_CLST_372	5016
ERZ4883051_FASTA_CLST_379	67138
ERZ4883051_FASTA_CLST_392	53580
ERZ4883051_FASTA_CLST_396	7930
ERZ4883051_FASTA_CLST_398	2693
ERZ4883051_FASTA_CLST_403	21892
ERZ4883051_FASTA_CLST_404	53578
ERZ4883051_FASTA_CLST_405	7117
ERZ4883051_FASTA_CLST_406	1957
ERZ4883051_FASTA_CLST_417	62617
ERZ4883051_FASTA_CLST_422	34901
ERZ4883051_FASTA_CLST_424	10150
ERZ4883051_FASTA_CLST_427	30947
ERZ4883051_FASTA_CLST_429	1903
ERZ4883051_FASTA_CLST_431	2367
ERZ4883051_FASTA_CLST_432	32172
ERZ4883051_FASTA_CLST_433	30976
ERZ4883051_FASTA_CLST_435	56502
ERZ4883051_FASTA_CLST_442	41590
ERZ4883051_FASTA_CLST_443	4802
ERZ4883051_FASTA_CLST_446	421
ERZ4883051_FASTA_CLST_448	51787
ERZ4883051_FASTA_CLST_453	823
ERZ4883051_FASTA_CLST_455	67127
ERZ4883051_FASTA_CLST_456	67148
ERZ4883051_FASTA_CLST_461	67149
ERZ4883051_FASTA_CLST_464	2780
ERZ4883051_FASTA_CLST_482	11301
ERZ4883051_FASTA_CLST_483	41649
ERZ4883051_FASTA_CLST_492	60977
ERZ4883051_FASTA_CLST_496	67158
ERZ4883051_FASTA_CLST_503	4905
ERZ4883051_FASTA_CLST_505	53
ERZ4883051_FASTA_CLST_512	6583
ERZ4883051_FASTA_CLST_513	787
ERZ4883051_FASTA_CLST_519	6552
ERZ4883051_FASTA_CLST_520	32366
ERZ4883051_FASTA_CLST_522	55111
ERZ4883051_FASTA_CLST_534	67161
ERZ4883051_FASTA_CLST_540	10135
ERZ4883051_FASTA_CLST_548	42374
ERZ4883051_FASTA_CLST_552	3573
ERZ4883051_FASTA_CLST_553	67164
ERZ4883051_FASTA_CLST_555	67164
ERZ4883051_FASTA_CLST_557	67164
ERZ4883051_FASTA_CLST_574	5017
ERZ4883051_FASTA_CLST_577	37669
ERZ4883051_FASTA_CLST_580	309
ERZ4883051_FASTA_CLST_595	13257
ERZ4883051_FASTA_CLST_596	19433
ERZ4883051_FASTA_CLST_602	4843
ERZ4883051_FASTA_CLST_609	2367
ERZ4883051_FASTA_CLST_610	59177
ERZ4883051_FASTA_CLST_611	2063
ERZ4883051_FASTA_CLST_616	28333
ERZ4883051_FASTA_CLST_623	5350
ERZ4883051_FASTA_CLST_625	30955
ERZ4883051_FASTA_CLST_627	54230
ERZ4883051_FASTA_CLST_629	54234
ERZ4883051_FASTA_CLST_635	67179
ERZ4883051_FASTA_CLST_644	41666
ERZ4883051_FASTA_CLST_645	41622
ERZ4883051_FASTA_CLST_646	41622
ERZ4883051_FASTA_CLST_649	56486
ERZ4883051_FASTA_CLST_654	62565
ERZ4883051_FASTA_CLST_656	2087
ERZ4883051_FASTA_CLST_659	63815
ERZ4883051_FASTA_CLST_663	48965
ERZ4883051_FASTA_CLST_664	61189
ERZ4883051_FASTA_CLST_675	11160
ERZ4883051_FASTA_CLST_676	41572
ERZ4883051_FASTA_CLST_678	6025
ERZ4883051_FASTA_CLST_680	2312
ERZ4883051_FASTA_CLST_683	41698
ERZ4883051_FASTA_CLST_687	41607
ERZ4883051_FASTA_CLST_696	2393
ERZ4883051_FASTA_CLST_698	53
ERZ4883051_FASTA_CLST_708	67184
ERZ4883051_FASTA_CLST_710	66754
ERZ4883051_FASTA_CLST_719	51707
ERZ4883051_FASTA_CLST_722	2380
ERZ4883051_FASTA_CLST_725	31002
ERZ4883051_FASTA_CLST_728	64026
ERZ4883051_FASTA_CLST_733	1
ERZ4883051_FASTA_CLST_737	2300
ERZ4883051_FASTA_CLST_741	1487
ERZ4883051_FASTA_CLST_742	51723
ERZ4883051_FASTA_CLST_744	1919
ERZ4883051_FASTA_CLST_745	20144
ERZ4883051_FASTA_CLST_749	62033
ERZ4883051_FASTA_CLST_755	43177
ERZ4883051_FASTA_CLST_760	30964
ERZ4883051_FASTA_CLST_763	9160
ERZ4883051_FASTA_CLST_764	30985
ERZ4883051_FASTA_CLST_771	6749
ERZ4883051_FASTA_CLST_775	7817
ERZ4883051_FASTA_CLST_776	61067
ERZ4883051_FASTA_CLST_779	647
ERZ4883051_FASTA_CLST_783	4933
ERZ4883051_FASTA_CLST_784	45770
ERZ4883051_FASTA_CLST_786	95
ERZ4883051_FASTA_CLST_797	66748
ERZ4883051_FASTA_CLST_802	30996
ERZ4883051_FASTA_CLST_808	2289
ERZ4883052_FASTA_CLST_16	30946
ERZ4883052_FASTA_CLST_20	47504
ERZ4883052_FASTA_CLST_27	7921
ERZ4883052_FASTA_CLST_31	63580
ERZ4883052_FASTA_CLST_32	44020
ERZ4883052_FASTA_CLST_34	1976
ERZ4883052_FASTA_CLST_38	2087
ERZ4883052_FASTA_CLST_40	66718
ERZ4883052_FASTA_CLST_42	109
ERZ4883052_FASTA_CLST_47	11345
ERZ4883052_FASTA_CLST_48	2693
ERZ4883052_FASTA_CLST_50	400
ERZ4883052_FASTA_CLST_57	6682
ERZ4883052_FASTA_CLST_60	53
ERZ4883052_FASTA_CLST_70	67116
ERZ4883052_FASTA_CLST_71	11601
ERZ4883052_FASTA_CLST_72	1957
ERZ4883052_FASTA_CLST_74	4843
ERZ4883052_FASTA_CLST_87	823
ERZ4883052_FASTA_CLST_89	52748
ERZ4883052_FASTA_CLST_90	63659
ERZ4883052_FASTA_CLST_91	54378
ERZ4883052_FASTA_CLST_92	8816
ERZ4883052_FASTA_CLST_94	4886
ERZ4883052_FASTA_CLST_99	56502
ERZ4883052_FASTA_CLST_100	11160
ERZ4883052_FASTA_CLST_104	61918
ERZ4883052_FASTA_CLST_110	67092
ERZ4883052_FASTA_CLST_115	62948
ERZ4883052_FASTA_CLST_118	47934
ERZ4883052_FASTA_CLST_123	65668
ERZ4883052_FASTA_CLST_126	2780
ERZ4883052_FASTA_CLST_136	45427
ERZ4883052_FASTA_CLST_144	30965
ERZ4883052_FASTA_CLST_150	647
ERZ4883052_FASTA_CLST_154	67219
ERZ4883052_FASTA_CLST_156	66748
ERZ4883052_FASTA_CLST_159	1
ERZ4883052_FASTA_CLST_177	1949
ERZ4883052_FASTA_CLST_179	61893
ERZ4883052_FASTA_CLST_180	787
ERZ4883052_FASTA_CLST_181	1924
ERZ4883052_FASTA_CLST_188	63675
ERZ4883052_FASTA_CLST_189	6608
ERZ4883052_FASTA_CLST_195	5016
ERZ4883052_FASTA_CLST_201	67217
ERZ4883052_FASTA_CLST_206	66746
ERZ4883052_FASTA_CLST_216	726
ERZ4883052_FASTA_CLST_217	65670
ERZ4883052_FASTA_CLST_219	51935
ERZ4883052_FASTA_CLST_223	53579
ERZ4883052_FASTA_CLST_229	820
ERZ4883052_FASTA_CLST_232	5350
ERZ4883052_FASTA_CLST_237	66745
ERZ4883052_FASTA_CLST_239	21892
ERZ4883052_FASTA_CLST_242	61017
ERZ4883052_FASTA_CLST_243	6589
ERZ4883052_FASTA_CLST_247	63687
ERZ4883052_FASTA_CLST_252	67230
ERZ4883052_FASTA_CLST_254	11359
ERZ4883052_FASTA_CLST_262	67219
ERZ4883052_FASTA_CLST_263	66746
ERZ4883052_FASTA_CLST_267	54347
ERZ4883052_FASTA_CLST_279	55669
ERZ4883052_FASTA_CLST_285	9813
ERZ4883052_FASTA_CLST_286	40616
ERZ4883052_FASTA_CLST_293	60389
ERZ4883052_FASTA_CLST_302	24721
ERZ4883052_FASTA_CLST_309	66711
ERZ4883052_FASTA_CLST_313	30987
ERZ4883052_FASTA_CLST_317	67221
ERZ4883052_FASTA_CLST_330	65668
ERZ4883052_FASTA_CLST_333	43177
ERZ4883052_FASTA_CLST_338	2046
ERZ4883052_FASTA_CLST_339	6729
ERZ4883052_FASTA_CLST_341	2780
ERZ4883052_FASTA_CLST_348	66772
ERZ4883052_FASTA_CLST_349	480
ERZ4883052_FASTA_CLST_351	54215
ERZ4883052_FASTA_CLST_353	61859
ERZ4883052_FASTA_CLST_357	4848
ERZ4883052_FASTA_CLST_359	66748
ERZ4883052_FASTA_CLST_362	6749
ERZ4883052_FASTA_CLST_366	11654
ERZ4883052_FASTA_CLST_368	1404
ERZ4883052_FASTA_CLST_370	9308
ERZ4883052_FASTA_CLST_385	13156
ERZ4883052_FASTA_CLST_413	6156
ERZ4883052_FASTA_CLST_425	66777
ERZ4883052_FASTA_CLST_426	4043
ERZ4883052_FASTA_CLST_427	30912
ERZ4883052_FASTA_CLST_428	66718
ERZ4883052_FASTA_CLST_430	40925
ERZ4883052_FASTA_CLST_431	62636
ERZ4883052_FASTA_CLST_432	6869
ERZ4883052_FASTA_CLST_434	9831
ERZ4883052_FASTA_CLST_439	66746
ERZ4883052_FASTA_CLST_443	839
ERZ4883052_FASTA_CLST_445	1025
ERZ4883052_FASTA_CLST_446	6583
ERZ4883052_FASTA_CLST_447	5017
ERZ4883052_FASTA_CLST_453	1994
ERZ4883052_FASTA_CLST_459	30949
ERZ4883052_FASTA_CLST_468	67229
ERZ4883052_FASTA_CLST_469	1914
ERZ4883052_FASTA_CLST_475	66757
ERZ4883052_FASTA_CLST_482	66756
ERZ4883052_FASTA_CLST_493	4843
ERZ4883052_FASTA_CLST_501	43767
ERZ4883052_FASTA_CLST_506	30947
ERZ4883052_FASTA_CLST_507	58301
ERZ4883052_FASTA_CLST_515	218
ERZ4883052_FASTA_CLST_520	424
ERZ4883052_FASTA_CLST_522	6525
ERZ4883052_FASTA_CLST_527	13
ERZ4883052_FASTA_CLST_530	1994
ERZ4883052_FASTA_CLST_540	2367
ERZ4883052_FASTA_CLST_547	31002
ERZ4883052_FASTA_CLST_548	27885
ERZ4883052_FASTA_CLST_550	30946
ERZ4883052_FASTA_CLST_552	5799
ERZ4883052_FASTA_CLST_561	60977
ERZ4883052_FASTA_CLST_567	49283
ERZ4883052_FASTA_CLST_569	8741
ERZ4883052_FASTA_CLST_574	24957
ERZ4883052_FASTA_CLST_575	1868
ERZ4883052_FASTA_CLST_582	66761
ERZ4883052_FASTA_CLST_588	1971
ERZ4883052_FASTA_CLST_589	32497
ERZ4883052_FASTA_CLST_593	30989
ERZ4883052_FASTA_CLST_594	13627
ERZ4883052_FASTA_CLST_596	95
ERZ4883052_FASTA_CLST_600	2087
ERZ4883052_FASTA_CLST_601	24958
ERZ4883052_FASTA_CLST_611	54215
ERZ4883052_FASTA_CLST_612	20644
ERZ4883052_FASTA_CLST_619	58413
ERZ4883052_FASTA_CLST_622	65717
ERZ4883052_FASTA_CLST_634	762
ERZ4883052_FASTA_CLST_637	2063
ERZ4883052_FASTA_CLST_642	53
ERZ4883052_FASTA_CLST_648	61569
ERZ4883052_FASTA_CLST_649	25070
ERZ4883052_FASTA_CLST_659	11606
ERZ4883052_FASTA_CLST_661	647
ERZ4883052_FASTA_CLST_665	335
ERZ501408_FASTA_CLST_18	3583
ERZ501409_FASTA_CLST_1	67258
ERZ14694937_FASTA_CLST_4	3347
ERZ14694937_FASTA_CLST_10	36888
ERZ14694937_FASTA_CLST_11	3354
ERZ14694937_FASTA_CLST_12	3355
ERZ14694937_FASTA_CLST_15	27546
ERZ14694937_FASTA_CLST_16	3339
ERZ14694937_FASTA_CLST_17	11475
ERZ14694937_FASTA_CLST_18	931
ERZ14694937_FASTA_CLST_20	3354
ERZ14694937_FASTA_CLST_27	3915
ERZ14694937_FASTA_CLST_29	3193
ERZ14694937_FASTA_CLST_32	16
ERZ14694937_FASTA_CLST_34	1916
ERZ14694937_FASTA_CLST_37	12426
ERZ14694937_FASTA_CLST_38	3297
ERZ14694937_FASTA_CLST_40	3404
ERZ14694937_FASTA_CLST_45	32589
ERZ14694937_FASTA_CLST_53	4171
ERZ14694937_FASTA_CLST_54	1956
ERZ14694937_FASTA_CLST_57	13693
ERZ14694937_FASTA_CLST_62	61847
ERZ14694937_FASTA_CLST_68	11996
ERZ14694937_FASTA_CLST_69	3803
ERZ14694937_FASTA_CLST_70	3328
ERZ14694937_FASTA_CLST_77	32616
ERZ14694937_FASTA_CLST_80	2071
ERZ14694937_FASTA_CLST_82	735
ERZ14694937_FASTA_CLST_83	67266
ERZ14694937_FASTA_CLST_84	66604
ERZ14694937_FASTA_CLST_86	3209
ERZ14694937_FASTA_CLST_90	13476
ERZ14694937_FASTA_CLST_91	61833
ERZ14694937_FASTA_CLST_92	3271
ERZ14694937_FASTA_CLST_100	2664
ERZ14694937_FASTA_CLST_103	3329
ERZ14694937_FASTA_CLST_108	1888
ERZ14694937_FASTA_CLST_110	2979
ERZ14694937_FASTA_CLST_112	3317
ERZ14694937_FASTA_CLST_117	63662
ERZ14694937_FASTA_CLST_122	1169
ERZ14694937_FASTA_CLST_124	4146
ERZ14694937_FASTA_CLST_125	3293
ERZ14694937_FASTA_CLST_137	1409
ERZ14694937_FASTA_CLST_143	42869
ERZ14694937_FASTA_CLST_145	3356
ERZ14694937_FASTA_CLST_150	3373
ERZ14694937_FASTA_CLST_155	3273
ERZ14694937_FASTA_CLST_156	67272
ERZ14694937_FASTA_CLST_162	13388
ERZ14694937_FASTA_CLST_164	3321
ERZ14694937_FASTA_CLST_169	3352
ERZ14694937_FASTA_CLST_170	9036
ERZ14694937_FASTA_CLST_183	1
ERZ14694937_FASTA_CLST_184	54521
ERZ14694937_FASTA_CLST_185	3204
ERZ14694937_FASTA_CLST_186	3204
ERZ14694937_FASTA_CLST_188	67278
ERZ14694937_FASTA_CLST_193	3092
ERZ14694937_FASTA_CLST_197	3329
ERZ14694937_FASTA_CLST_198	63
ERZ14694937_FASTA_CLST_204	2744
ERZ14694937_FASTA_CLST_205	3045
ERZ14694937_FASTA_CLST_208	3400
ERZ14694937_FASTA_CLST_211	41982
ERZ14694937_FASTA_CLST_212	11509
ERZ14694937_FASTA_CLST_215	1829
ERZ14694937_FASTA_CLST_220	1825
ERZ14694937_FASTA_CLST_224	3362
ERZ14694937_FASTA_CLST_231	67280
ERZ14694937_FASTA_CLST_235	34
ERZ14694937_FASTA_CLST_237	7634
ERZ14694937_FASTA_CLST_238	4261
ERZ14694937_FASTA_CLST_243	67281
ERZ14694937_FASTA_CLST_245	45720
ERZ14694937_FASTA_CLST_246	3074
ERZ14694937_FASTA_CLST_247	3350
ERZ14694937_FASTA_CLST_249	2238
ERZ14694937_FASTA_CLST_252	2664
ERZ14694937_FASTA_CLST_254	3270
ERZ14694937_FASTA_CLST_255	33729
ERZ14694937_FASTA_CLST_256	3360
ERZ14694937_FASTA_CLST_262	3138
ERZ14694937_FASTA_CLST_265	78
ERZ14694937_FASTA_CLST_266	45646
ERZ14694937_FASTA_CLST_267	3281
ERZ14694937_FASTA_CLST_272	2995
ERZ14694937_FASTA_CLST_275	39602
ERZ14694937_FASTA_CLST_280	58184
ERZ14694937_FASTA_CLST_282	3375
ERZ14694937_FASTA_CLST_283	21953
ERZ14694937_FASTA_CLST_284	19
ERZ14694937_FASTA_CLST_286	3314
ERZ14694937_FASTA_CLST_287	7683
ERZ14694937_FASTA_CLST_290	609
ERZ14694937_FASTA_CLST_294	8410
ERZ14694937_FASTA_CLST_297	82
ERZ14694937_FASTA_CLST_299	3326
ERZ14694937_FASTA_CLST_302	77
ERZ14694937_FASTA_CLST_306	58788
ERZ14694937_FASTA_CLST_307	51528
ERZ14694937_FASTA_CLST_309	1570
ERZ14694937_FASTA_CLST_310	279
ERZ14694937_FASTA_CLST_314	41614
ERZ14694937_FASTA_CLST_316	3269
ERZ14694937_FASTA_CLST_317	3268
ERZ14694937_FASTA_CLST_320	3393
ERZ14694937_FASTA_CLST_321	20066
ERZ14694937_FASTA_CLST_325	24902
ERZ14694937_FASTA_CLST_326	25617
ERZ14694937_FASTA_CLST_330	36621
ERZ14694937_FASTA_CLST_336	2767
ERZ14694937_FASTA_CLST_337	9510
ERZ14694937_FASTA_CLST_339	1716
ERZ14694937_FASTA_CLST_343	3334
ERZ14694937_FASTA_CLST_344	51528
ERZ14694937_FASTA_CLST_351	51528
ERZ14694937_FASTA_CLST_353	3306
ERZ14694937_FASTA_CLST_363	3386
ERZ14694937_FASTA_CLST_364	2753
ERZ14694937_FASTA_CLST_367	58383
ERZ14694937_FASTA_CLST_368	55568
ERZ14694937_FASTA_CLST_369	3266
ERZ14694937_FASTA_CLST_372	55568
ERZ14694937_FASTA_CLST_373	3352
ERZ14694937_FASTA_CLST_374	3369
ERZ14694937_FASTA_CLST_376	3050
ERZ14694937_FASTA_CLST_379	51528
ERZ14694937_FASTA_CLST_381	67297
ERZ14694937_FASTA_CLST_382	20389
ERZ14694937_FASTA_CLST_384	3323
ERZ14694937_FASTA_CLST_386	67297
ERZ14694937_FASTA_CLST_388	67295
ERZ14694937_FASTA_CLST_390	14227
ERZ14694937_FASTA_CLST_391	21882
ERZ14694937_FASTA_CLST_394	55568
ERZ14694937_FASTA_CLST_395	67298
ERZ14694939_FASTA_CLST_0	26665
ERZ14694939_FASTA_CLST_6	65516
ERZ14694939_FASTA_CLST_7	33946
ERZ14694939_FASTA_CLST_8	3404
ERZ14694939_FASTA_CLST_14	13744
ERZ14694939_FASTA_CLST_15	12665
ERZ14694939_FASTA_CLST_25	67299
ERZ14694939_FASTA_CLST_27	3292
ERZ14694939_FASTA_CLST_29	32511
ERZ14694939_FASTA_CLST_43	67301
ERZ14694939_FASTA_CLST_47	45985
ERZ14694939_FASTA_CLST_50	60420
ERZ14694939_FASTA_CLST_51	3373
ERZ14694939_FASTA_CLST_52	67300
ERZ14694939_FASTA_CLST_53	67300
ERZ14694939_FASTA_CLST_57	1689
ERZ14694939_FASTA_CLST_58	3138
ERZ14694939_FASTA_CLST_60	34
ERZ14694939_FASTA_CLST_63	67302
ERZ14694939_FASTA_CLST_73	41979
ERZ14694939_FASTA_CLST_76	15497
ERZ14694939_FASTA_CLST_82	709
ERZ14694939_FASTA_CLST_83	67305
ERZ14694939_FASTA_CLST_84	67304
ERZ14694939_FASTA_CLST_88	67307
ERZ14694939_FASTA_CLST_89	67308
ERZ14694939_FASTA_CLST_91	3350
ERZ14694939_FASTA_CLST_94	67288
ERZ14694939_FASTA_CLST_95	28057
ERZ14694939_FASTA_CLST_103	3323
ERZ14694939_FASTA_CLST_106	2331
ERZ14694939_FASTA_CLST_108	67312
ERZ14694939_FASTA_CLST_115	28027
ERZ14694939_FASTA_CLST_116	37053
ERZ14694939_FASTA_CLST_118	4924
ERZ14694939_FASTA_CLST_120	67286
ERZ14694939_FASTA_CLST_128	54521
ERZ14694939_FASTA_CLST_130	2567
ERZ14694939_FASTA_CLST_139	697
ERZ14694939_FASTA_CLST_140	17933
ERZ14694939_FASTA_CLST_141	615
ERZ14694939_FASTA_CLST_142	109
ERZ14694939_FASTA_CLST_144	67266
ERZ14694939_FASTA_CLST_146	3295
ERZ14694939_FASTA_CLST_147	59
ERZ14694939_FASTA_CLST_149	3358
ERZ14694939_FASTA_CLST_152	67301
ERZ14694939_FASTA_CLST_157	3360
ERZ14694939_FASTA_CLST_159	60439
ERZ14694939_FASTA_CLST_160	3374
ERZ14694939_FASTA_CLST_161	3375
ERZ14694939_FASTA_CLST_167	11270
ERZ14694939_FASTA_CLST_171	3270
ERZ14694939_FASTA_CLST_172	67290
ERZ14694939_FASTA_CLST_173	51528
ERZ14694939_FASTA_CLST_176	58764
ERZ14694939_FASTA_CLST_177	17706
ERZ14694939_FASTA_CLST_180	3362
ERZ14694939_FASTA_CLST_181	17431
ERZ14694939_FASTA_CLST_182	4131
ERZ14694939_FASTA_CLST_183	48104
ERZ14694939_FASTA_CLST_184	62927
ERZ14694939_FASTA_CLST_185	63
ERZ14694939_FASTA_CLST_186	3329
ERZ14694939_FASTA_CLST_190	7113
ERZ14694939_FASTA_CLST_193	67320
ERZ14694939_FASTA_CLST_195	544
ERZ14694939_FASTA_CLST_198	32589
ERZ14694939_FASTA_CLST_201	36888
ERZ14694939_FASTA_CLST_202	47446
ERZ14694939_FASTA_CLST_204	16727
ERZ14694939_FASTA_CLST_211	34064
ERZ14694939_FASTA_CLST_214	33965
ERZ14694939_FASTA_CLST_218	67323
ERZ14694939_FASTA_CLST_219	3204
ERZ14694939_FASTA_CLST_225	3369
ERZ14694939_FASTA_CLST_229	46205
ERZ14694939_FASTA_CLST_230	3339
ERZ14694939_FASTA_CLST_236	67313
ERZ14694939_FASTA_CLST_242	13348
ERZ14694939_FASTA_CLST_244	6298
ERZ14694939_FASTA_CLST_245	3112
ERZ14694939_FASTA_CLST_246	48574
ERZ14694939_FASTA_CLST_247	99
ERZ14694939_FASTA_CLST_248	34057
ERZ14694939_FASTA_CLST_253	3092
ERZ14694939_FASTA_CLST_255	18828
ERZ14694939_FASTA_CLST_258	67295
ERZ14694939_FASTA_CLST_266	3045
ERZ14694939_FASTA_CLST_267	67305
ERZ14694939_FASTA_CLST_272	59965
ERZ14694939_FASTA_CLST_273	45646
ERZ14694939_FASTA_CLST_275	10061
ERZ14694939_FASTA_CLST_277	8895
ERZ14694939_FASTA_CLST_278	1169
ERZ14694939_FASTA_CLST_284	11996
ERZ14694939_FASTA_CLST_285	20389
ERZ14694939_FASTA_CLST_289	67280
ERZ14694939_FASTA_CLST_291	3321
ERZ14694939_FASTA_CLST_300	33954
ERZ14694939_FASTA_CLST_301	7683
ERZ14694939_FASTA_CLST_302	32614
ERZ14694939_FASTA_CLST_306	25600
ERZ14694939_FASTA_CLST_307	7634
ERZ14694939_FASTA_CLST_308	16
ERZ14694939_FASTA_CLST_309	62573
ERZ14694939_FASTA_CLST_311	3317
ERZ14694939_FASTA_CLST_318	54712
ERZ14694939_FASTA_CLST_321	58758
ERZ14694939_FASTA_CLST_323	5515
ERZ14694939_FASTA_CLST_325	3212
ERZ14694939_FASTA_CLST_327	32384
ERZ14694939_FASTA_CLST_328	61727
ERZ14694939_FASTA_CLST_343	20074
ERZ14694939_FASTA_CLST_344	67327
ERZ14694939_FASTA_CLST_345	4146
ERZ14694939_FASTA_CLST_349	22676
ERZ14694939_FASTA_CLST_350	65107
ERZ14694939_FASTA_CLST_351	9655
ERZ14694939_FASTA_CLST_353	36409
ERZ14694939_FASTA_CLST_357	19890
ERZ14694939_FASTA_CLST_360	19957
ERZ14694939_FASTA_CLST_363	2767
ERZ14694939_FASTA_CLST_364	18758
ERZ14694939_FASTA_CLST_366	2664
ERZ14694939_FASTA_CLST_373	2995
ERZ14694939_FASTA_CLST_374	3354
ERZ14694939_FASTA_CLST_375	3355
ERZ14694939_FASTA_CLST_377	20735
ERZ14694939_FASTA_CLST_387	109
ERZ14694939_FASTA_CLST_389	3367
ERZ14694939_FASTA_CLST_391	16
ERZ14694939_FASTA_CLST_393	19708
ERZ14694939_FASTA_CLST_396	19
ERZ14694939_FASTA_CLST_398	2995
ERZ14694939_FASTA_CLST_400	67334
ERZ14694939_FASTA_CLST_402	39344
ERZ14694939_FASTA_CLST_403	58773
ERZ14694939_FASTA_CLST_412	33992
ERZ14694939_FASTA_CLST_413	609
ERZ14694939_FASTA_CLST_425	67337
ERZ14694939_FASTA_CLST_426	3209
ERZ14694939_FASTA_CLST_428	65845
ERZ14694939_FASTA_CLST_432	1716
ERZ14694939_FASTA_CLST_433	64167
ERZ14694939_FASTA_CLST_445	25617
ERZ14694939_FASTA_CLST_446	13734
ERZ14694939_FASTA_CLST_447	3312
ERZ14694939_FASTA_CLST_448	9599
ERZ14694939_FASTA_CLST_454	10859
ERZ14694939_FASTA_CLST_462	735
ERZ14694939_FASTA_CLST_464	6
ERZ14694939_FASTA_CLST_466	3311
ERZ14694939_FASTA_CLST_467	40898
ERZ14694939_FASTA_CLST_470	3296
ERZ14694939_FASTA_CLST_473	67342
ERZ14694939_FASTA_CLST_474	67342
ERZ14694939_FASTA_CLST_479	1
ERZ14694939_FASTA_CLST_486	1888
ERZ14694939_FASTA_CLST_489	65845
ERZ14694939_FASTA_CLST_491	67344
ERZ14694939_FASTA_CLST_492	67344
ERZ14694939_FASTA_CLST_498	59306
ERZ14694939_FASTA_CLST_499	3074
ERZ14694939_FASTA_CLST_501	88
ERZ14694939_FASTA_CLST_503	9152
ERZ14694939_FASTA_CLST_505	11509
ERZ14694944_FASTA_CLST_7	65149
ERZ14694944_FASTA_CLST_10	48290
ERZ14694944_FASTA_CLST_14	6264
ERZ14694944_FASTA_CLST_18	67350
ERZ14694944_FASTA_CLST_21	3283
ERZ14694944_FASTA_CLST_34	3367
ERZ14694944_FASTA_CLST_38	61074
ERZ14694944_FASTA_CLST_39	61075
ERZ14694944_FASTA_CLST_44	67351
ERZ14694944_FASTA_CLST_46	24949
ERZ14694944_FASTA_CLST_50	46205
ERZ14694944_FASTA_CLST_52	33831
ERZ14694944_FASTA_CLST_57	36584
ERZ14694944_FASTA_CLST_60	58764
ERZ14694944_FASTA_CLST_65	3362
ERZ14694944_FASTA_CLST_66	24103
ERZ14694944_FASTA_CLST_67	34888
ERZ14694944_FASTA_CLST_69	67353
ERZ14694944_FASTA_CLST_72	3373
ERZ14694944_FASTA_CLST_91	3369
ERZ14694944_FASTA_CLST_99	67357
ERZ14694944_FASTA_CLST_104	216
ERZ14694944_FASTA_CLST_105	4261
ERZ14694944_FASTA_CLST_117	3325
ERZ14694944_FASTA_CLST_119	4766
ERZ14694944_FASTA_CLST_121	1320
ERZ14694944_FASTA_CLST_134	10694
ERZ14694944_FASTA_CLST_137	3335
ERZ14694944_FASTA_CLST_143	2979
ERZ14694944_FASTA_CLST_145	3326
ERZ14694944_FASTA_CLST_148	3294
ERZ14694944_FASTA_CLST_151	109
ERZ14694944_FASTA_CLST_155	5843
ERZ14694944_FASTA_CLST_160	3346
ERZ14694944_FASTA_CLST_161	3138
ERZ14694944_FASTA_CLST_164	5574
ERZ14694944_FASTA_CLST_167	3074
ERZ14694944_FASTA_CLST_168	3209
ERZ14694944_FASTA_CLST_171	815
ERZ14694944_FASTA_CLST_172	54378
ERZ14694944_FASTA_CLST_174	1853
ERZ14694944_FASTA_CLST_175	15816
ERZ14694944_FASTA_CLST_181	57224
ERZ14694944_FASTA_CLST_187	134
ERZ14694944_FASTA_CLST_189	3028
ERZ14694944_FASTA_CLST_192	48954
ERZ14694944_FASTA_CLST_203	5689
ERZ14694944_FASTA_CLST_224	3295
ERZ14694944_FASTA_CLST_226	52870
ERZ14694944_FASTA_CLST_228	35884
ERZ14694944_FASTA_CLST_230	16
ERZ14694944_FASTA_CLST_240	3112
ERZ14694944_FASTA_CLST_243	3342
ERZ14694944_FASTA_CLST_245	56432
ERZ14694944_FASTA_CLST_252	66582
ERZ14694944_FASTA_CLST_253	13712
ERZ14694944_FASTA_CLST_264	3137
ERZ14694944_FASTA_CLST_267	3339
ERZ14694944_FASTA_CLST_268	11395
ERZ14694944_FASTA_CLST_270	735
ERZ14694944_FASTA_CLST_271	30534
ERZ14694944_FASTA_CLST_272	32469
ERZ14694944_FASTA_CLST_273	2744
ERZ14694944_FASTA_CLST_280	45770
ERZ14694944_FASTA_CLST_281	63248
ERZ14694944_FASTA_CLST_283	20389
ERZ14694944_FASTA_CLST_294	609
ERZ14694944_FASTA_CLST_301	10565
ERZ14694944_FASTA_CLST_303	33322
ERZ14694944_FASTA_CLST_307	2995
ERZ14694944_FASTA_CLST_308	3209
ERZ14694944_FASTA_CLST_315	14317
ERZ14694944_FASTA_CLST_316	3309
ERZ14694944_FASTA_CLST_317	7683
ERZ14694946_FASTA_CLST_2	67380
ERZ14694946_FASTA_CLST_6	55349
ERZ14694946_FASTA_CLST_8	2071
ERZ14694946_FASTA_CLST_9	3094
ERZ14694946_FASTA_CLST_11	27546
ERZ14694946_FASTA_CLST_14	67381
ERZ14694946_FASTA_CLST_15	67381
ERZ14694946_FASTA_CLST_20	3204
ERZ14694946_FASTA_CLST_27	88
ERZ14694946_FASTA_CLST_33	67300
ERZ14694946_FASTA_CLST_39	36103
ERZ14694946_FASTA_CLST_42	63279
ERZ14694946_FASTA_CLST_43	18812
ERZ14694946_FASTA_CLST_44	3204
ERZ14694946_FASTA_CLST_52	41952
ERZ14694946_FASTA_CLST_53	1716
ERZ14694946_FASTA_CLST_55	3312
ERZ14694946_FASTA_CLST_56	3338
ERZ14694946_FASTA_CLST_58	54556
ERZ14694946_FASTA_CLST_62	41997
ERZ14694946_FASTA_CLST_65	3293
ERZ14694946_FASTA_CLST_71	3404
ERZ14694946_FASTA_CLST_73	1
ERZ14694946_FASTA_CLST_82	3323
ERZ14694946_FASTA_CLST_87	10694
ERZ14694946_FASTA_CLST_88	19974
ERZ14694946_FASTA_CLST_90	15816
ERZ14694946_FASTA_CLST_93	2561
ERZ14694946_FASTA_CLST_95	6424
ERZ14694946_FASTA_CLST_100	67295
ERZ14694946_FASTA_CLST_101	32469
ERZ14694946_FASTA_CLST_102	2744
ERZ14694946_FASTA_CLST_104	109
ERZ14694946_FASTA_CLST_105	36621
ERZ14694946_FASTA_CLST_106	216
ERZ14694946_FASTA_CLST_109	3375
ERZ14694946_FASTA_CLST_110	21953
ERZ14694946_FASTA_CLST_111	19
ERZ14694946_FASTA_CLST_112	2792
ERZ14694946_FASTA_CLST_120	4009
ERZ14694946_FASTA_CLST_125	3339
ERZ14694946_FASTA_CLST_127	26804
ERZ14694946_FASTA_CLST_133	3399
ERZ14694946_FASTA_CLST_138	32589
ERZ14694946_FASTA_CLST_150	67393
ERZ14694946_FASTA_CLST_153	3372
ERZ14694946_FASTA_CLST_157	16727
ERZ14694946_FASTA_CLST_158	16
ERZ14694946_FASTA_CLST_160	67397
ERZ14694946_FASTA_CLST_166	32511
ERZ14694946_FASTA_CLST_168	591
ERZ14694946_FASTA_CLST_172	55829
ERZ14694946_FASTA_CLST_173	33946
ERZ14694946_FASTA_CLST_174	67402
ERZ14694946_FASTA_CLST_178	3369
ERZ14694946_FASTA_CLST_184	1409
ERZ14694946_FASTA_CLST_188	3314
ERZ14694946_FASTA_CLST_189	7683
ERZ14694946_FASTA_CLST_192	10761
ERZ14694946_FASTA_CLST_193	62662
ERZ14694946_FASTA_CLST_195	3295
ERZ14694946_FASTA_CLST_198	39602
ERZ14694946_FASTA_CLST_207	3342
ERZ14694946_FASTA_CLST_211	3362
ERZ14694946_FASTA_CLST_212	2900
ERZ14694946_FASTA_CLST_213	18758
ERZ14694946_FASTA_CLST_223	28616
ERZ14694946_FASTA_CLST_224	8410
ERZ14694946_FASTA_CLST_226	61847
ERZ14694946_FASTA_CLST_227	67407
ERZ14694946_FASTA_CLST_232	45720
ERZ14694946_FASTA_CLST_235	62658
ERZ14694946_FASTA_CLST_236	2664
ERZ14694946_FASTA_CLST_241	62658
ERZ14694946_FASTA_CLST_245	41614
ERZ14694946_FASTA_CLST_249	33831
ERZ14694946_FASTA_CLST_252	1888
ERZ14694946_FASTA_CLST_254	3317
ERZ14694946_FASTA_CLST_258	61995
ERZ14694946_FASTA_CLST_272	3112
ERZ14694946_FASTA_CLST_278	20581
ERZ14694946_FASTA_CLST_283	79
ERZ14694946_FASTA_CLST_285	3354
ERZ14694946_FASTA_CLST_290	53949
ERZ14694946_FASTA_CLST_294	59338
ERZ14694946_FASTA_CLST_295	34364
ERZ14694946_FASTA_CLST_296	1829
ERZ14694946_FASTA_CLST_300	9510
ERZ14694946_FASTA_CLST_305	2664
ERZ14694946_FASTA_CLST_307	67165
ERZ14694946_FASTA_CLST_308	57224
ERZ14694946_FASTA_CLST_314	3032
ERZ14694946_FASTA_CLST_315	11475
ERZ14694946_FASTA_CLST_324	3352
ERZ14694946_FASTA_CLST_325	3209
ERZ14694946_FASTA_CLST_328	20389
ERZ14694946_FASTA_CLST_331	67307
ERZ14694946_FASTA_CLST_340	3346
ERZ14694946_FASTA_CLST_341	3138
ERZ14694946_FASTA_CLST_342	2767
ERZ14694946_FASTA_CLST_348	3915
ERZ14694946_FASTA_CLST_351	67422
ERZ14694946_FASTA_CLST_358	3386
ERZ14694946_FASTA_CLST_362	3329
ERZ14694946_FASTA_CLST_363	63
ERZ14694946_FASTA_CLST_369	9839
ERZ14694946_FASTA_CLST_372	2995
ERZ14694946_FASTA_CLST_374	3354
ERZ14694946_FASTA_CLST_375	3355
ERZ14694946_FASTA_CLST_376	3290
ERZ14694946_FASTA_CLST_378	41593
ERZ14694946_FASTA_CLST_389	16
ERZ14694946_FASTA_CLST_390	3294
ERZ14694946_FASTA_CLST_391	67298
ERZ14694946_FASTA_CLST_396	3074
ERZ14694946_FASTA_CLST_397	67431
ERZ14694946_FASTA_CLST_402	3347
ERZ14694946_FASTA_CLST_404	33927
ERZ14694946_FASTA_CLST_405	931
ERZ14694946_FASTA_CLST_406	40822
ERZ14694946_FASTA_CLST_409	78
ERZ14694946_FASTA_CLST_410	3028
ERZ14694946_FASTA_CLST_412	67305
ERZ14694946_FASTA_CLST_413	3283
ERZ14694946_FASTA_CLST_414	4146
ERZ14694946_FASTA_CLST_415	22351
ERZ14694946_FASTA_CLST_426	59594
ERZ14694946_FASTA_CLST_428	19890
ERZ14694946_FASTA_CLST_435	609
ERZ14694946_FASTA_CLST_436	20138
ERZ14694946_FASTA_CLST_437	67438
ERZ14694946_FASTA_CLST_439	3209
ERZ14694946_FASTA_CLST_442	67438
ERZ14694946_FASTA_CLST_445	1826
ERZ14694946_FASTA_CLST_447	34062
ERZ14694946_FASTA_CLST_449	14227
ERZ14694946_FASTA_CLST_455	67439
ERZ14694946_FASTA_CLST_456	709
ERZ14694946_FASTA_CLST_457	41979
ERZ14694946_FASTA_CLST_459	64042
ERZ14694946_FASTA_CLST_478	45646
ERZ14694946_FASTA_CLST_485	3400
ERZ14694946_FASTA_CLST_490	3270
ERZ14694946_FASTA_CLST_491	33729
ERZ14694951_FASTA_CLST_0	42438
ERZ14694951_FASTA_CLST_6	58764
ERZ14694951_FASTA_CLST_9	31460
ERZ14694951_FASTA_CLST_10	1661
ERZ14694951_FASTA_CLST_12	3209
ERZ14694951_FASTA_CLST_13	23401
ERZ14694951_FASTA_CLST_18	2995
ERZ14694951_FASTA_CLST_24	67446
ERZ14694951_FASTA_CLST_25	3094
ERZ14694951_FASTA_CLST_44	25497
ERZ14694951_FASTA_CLST_46	7752
ERZ14694951_FASTA_CLST_49	15336
ERZ14694951_FASTA_CLST_50	109
ERZ14694951_FASTA_CLST_51	18808
ERZ14694951_FASTA_CLST_54	58789
ERZ14694951_FASTA_CLST_57	3074
ERZ14694951_FASTA_CLST_58	14317
ERZ14694951_FASTA_CLST_60	24715
ERZ14694951_FASTA_CLST_64	57714
ERZ14694951_FASTA_CLST_67	46079
ERZ14694951_FASTA_CLST_72	63242
ERZ14694951_FASTA_CLST_74	64724
ERZ14694951_FASTA_CLST_81	61076
ERZ14694951_FASTA_CLST_84	3369
ERZ14694951_FASTA_CLST_85	64720
ERZ14694951_FASTA_CLST_86	67305
ERZ14694951_FASTA_CLST_87	3290
ERZ14694951_FASTA_CLST_92	41982
ERZ14694951_FASTA_CLST_93	67453
ERZ14694951_FASTA_CLST_96	31330
ERZ14694951_FASTA_CLST_97	15394
ERZ14694951_FASTA_CLST_99	43434
ERZ14694951_FASTA_CLST_107	1
ERZ14694951_FASTA_CLST_108	54712
ERZ14694951_FASTA_CLST_110	63242
ERZ14694951_FASTA_CLST_111	64728
ERZ14694951_FASTA_CLST_112	3295
ERZ14694951_FASTA_CLST_113	45985
ERZ14694951_FASTA_CLST_117	46205
ERZ14694951_FASTA_CLST_123	24949
ERZ14694951_FASTA_CLST_127	59221
ERZ14694951_FASTA_CLST_131	17568
ERZ14694951_FASTA_CLST_133	2900
ERZ14694951_FASTA_CLST_137	28662
ERZ14694951_FASTA_CLST_144	54713
ERZ14694951_FASTA_CLST_145	63241
ERZ14694951_FASTA_CLST_147	67334
ERZ14694951_FASTA_CLST_151	35596
ERZ14694951_FASTA_CLST_154	62415
ERZ14694951_FASTA_CLST_155	11270
ERZ14694951_FASTA_CLST_158	82
ERZ14694951_FASTA_CLST_161	26510
ERZ14694951_FASTA_CLST_163	64727
ERZ14694951_FASTA_CLST_165	3354
ERZ14694951_FASTA_CLST_167	3266
ERZ14694951_FASTA_CLST_169	64721
ERZ14694951_FASTA_CLST_177	609
ERZ14694951_FASTA_CLST_178	56725
ERZ14694951_FASTA_CLST_185	33927
ERZ14694951_FASTA_CLST_186	3362
ERZ14694951_FASTA_CLST_193	3339
ERZ14694951_FASTA_CLST_195	67320
ERZ14694951_FASTA_CLST_201	59802
ERZ14694951_FASTA_CLST_203	61731
ERZ14694951_FASTA_CLST_206	67463
ERZ14694951_FASTA_CLST_212	61421
ERZ14694951_FASTA_CLST_213	9211
ERZ14694951_FASTA_CLST_214	649
ERZ14694951_FASTA_CLST_215	61421
ERZ14694951_FASTA_CLST_216	7683
ERZ14694951_FASTA_CLST_217	32614
ERZ14694951_FASTA_CLST_220	61421
ERZ14694951_FASTA_CLST_225	61421
ERZ14694951_FASTA_CLST_227	19708
ERZ14694951_FASTA_CLST_230	3367
ERZ14694951_FASTA_CLST_232	9573
ERZ14694951_FASTA_CLST_234	67464
ERZ14694951_FASTA_CLST_235	64042
ERZ14694951_FASTA_CLST_237	56741
ERZ14694951_FASTA_CLST_239	11039
ERZ14694951_FASTA_CLST_240	11039
ERZ14694951_FASTA_CLST_242	109
ERZ14694951_FASTA_CLST_249	23499
ERZ14694951_FASTA_CLST_250	3045
ERZ14694951_FASTA_CLST_253	67465
ERZ14694951_FASTA_CLST_254	7772
ERZ14694951_FASTA_CLST_256	3399
ERZ14694951_FASTA_CLST_259	18796
ERZ14694951_FASTA_CLST_262	54883
ERZ14694951_FASTA_CLST_263	28057
ERZ14694951_FASTA_CLST_271	31890
ERZ14694951_FASTA_CLST_275	3137
ERZ14694951_FASTA_CLST_282	67477
ERZ14694951_FASTA_CLST_287	18758
ERZ14694951_FASTA_CLST_288	2979
ERZ14694951_FASTA_CLST_292	4787
ERZ14694951_FASTA_CLST_293	28092
ERZ14694951_FASTA_CLST_299	66720
ERZ14694951_FASTA_CLST_301	5487
ERZ14694951_FASTA_CLST_303	58758
ERZ14694951_FASTA_CLST_310	20389
ERZ14694951_FASTA_CLST_315	15257
ERZ14694951_FASTA_CLST_316	15318
ERZ14694951_FASTA_CLST_326	67492
ERZ14694951_FASTA_CLST_330	41948
ERZ14694951_FASTA_CLST_336	12047
ERZ14694951_FASTA_CLST_339	64167
ERZ14694951_FASTA_CLST_343	67475
ERZ14694951_FASTA_CLST_344	67472
ERZ14694951_FASTA_CLST_345	67494
ERZ14694951_FASTA_CLST_346	33831
ERZ14694951_FASTA_CLST_352	67299
ERZ14694951_FASTA_CLST_356	15337
ERZ14694951_FASTA_CLST_361	67499
ERZ14694951_FASTA_CLST_366	66722
ERZ14694951_FASTA_CLST_367	11367
ERZ14694951_FASTA_CLST_369	3347
ERZ14694951_FASTA_CLST_372	67493
ERZ14694951_FASTA_CLST_376	67505
ERZ14694951_FASTA_CLST_377	67266
ERZ14694951_FASTA_CLST_378	67475
ERZ14694951_FASTA_CLST_379	41979
ERZ14694951_FASTA_CLST_388	67489
ERZ14694951_FASTA_CLST_402	3209
ERZ14694951_FASTA_CLST_409	45931
ERZ14694951_FASTA_CLST_412	36176
ERZ14694951_FASTA_CLST_415	9831
ERZ14694951_FASTA_CLST_421	65149
ERZ14694951_FASTA_CLST_422	54378
ERZ14694951_FASTA_CLST_423	735
ERZ14694951_FASTA_CLST_424	61037
ERZ14694951_FASTA_CLST_425	13734
ERZ14694951_FASTA_CLST_430	67381
ERZ14694951_FASTA_CLST_433	2979
ERZ14694951_FASTA_CLST_434	67519
ERZ14694951_FASTA_CLST_441	3138
ERZ14694951_FASTA_CLST_443	41764
ERZ14694951_FASTA_CLST_445	64457
ERZ14694951_FASTA_CLST_451	67522
ERZ14694951_FASTA_CLST_452	88
ERZ14694951_FASTA_CLST_453	67522
ERZ14694951_FASTA_CLST_454	25223
ERZ14694951_FASTA_CLST_455	1071
ERZ14694951_FASTA_CLST_457	12426
ERZ14694951_FASTA_CLST_459	67522
ERZ14694951_FASTA_CLST_460	1879
ERZ14694951_FASTA_CLST_465	19957
ERZ14694951_FASTA_CLST_471	51
ERZ14694951_FASTA_CLST_475	642
ERZ14694951_FASTA_CLST_485	67526
ERZ14694951_FASTA_CLST_486	18654
ERZ14694951_FASTA_CLST_487	67527
ERZ14694951_FASTA_CLST_497	43967
ERZ14694951_FASTA_CLST_499	67529
ERZ14694951_FASTA_CLST_504	255
ERZ14694951_FASTA_CLST_505	109
ERZ14694951_FASTA_CLST_508	57224
ERZ14694951_FASTA_CLST_515	77
ERZ14694951_FASTA_CLST_528	67532
ERZ14694951_FASTA_CLST_534	3335
ERZ14694951_FASTA_CLST_536	53389
ERZ14694951_FASTA_CLST_539	9050
ERZ14694951_FASTA_CLST_542	17933
ERZ14694951_FASTA_CLST_543	615
ERZ14694951_FASTA_CLST_544	64644
ERZ14694951_FASTA_CLST_547	67535
ERZ14694951_FASTA_CLST_557	544
ERZ505475_FASTA_CLST_16	26442
ERZ505475_FASTA_CLST_18	67539
ERZ505475_FASTA_CLST_20	31002
ERZ505475_FASTA_CLST_23	3560
ERZ505475_FASTA_CLST_24	62756
ERZ505475_FASTA_CLST_27	8724
ERZ505475_FASTA_CLST_33	67541
ERZ505475_FASTA_CLST_34	109
ERZ505475_FASTA_CLST_35	4423
ERZ505475_FASTA_CLST_38	5962
ERZ505475_FASTA_CLST_39	4204
ERZ505475_FASTA_CLST_40	6575
ERZ505475_FASTA_CLST_41	3519
ERZ505475_FASTA_CLST_51	5826
ERZ505475_FASTA_CLST_59	8419
ERZ505475_FASTA_CLST_67	7977
ERZ505475_FASTA_CLST_86	56601
ERZ505475_FASTA_CLST_95	37247
ERZ505475_FASTA_CLST_102	4371
ERZ505475_FASTA_CLST_106	8301
ERZ505475_FASTA_CLST_108	2769
ERZ505475_FASTA_CLST_109	58264
ERZ505475_FASTA_CLST_118	18999
ERZ505475_FASTA_CLST_119	22020
ERZ505475_FASTA_CLST_126	50088
ERZ505475_FASTA_CLST_128	3180
ERZ505475_FASTA_CLST_130	4146
ERZ505475_FASTA_CLST_133	13
ERZ505475_FASTA_CLST_135	1402
ERZ505475_FASTA_CLST_138	13681
ERZ795070_FASTA_CLST_1	5793
ERZ795070_FASTA_CLST_9	62561
ERZ795070_FASTA_CLST_18	53805
ERZ795070_FASTA_CLST_20	8750
ERZ795070_FASTA_CLST_22	13165
ERZ795070_FASTA_CLST_25	64932
ERZ795070_FASTA_CLST_29	61384
ERZ795070_FASTA_CLST_31	60136
ERZ795070_FASTA_CLST_35	59639
ERZ795070_FASTA_CLST_36	29522
ERZ795070_FASTA_CLST_39	41639
ERZ795070_FASTA_CLST_47	67554
ERZ795070_FASTA_CLST_54	67555
ERZ795070_FASTA_CLST_61	32274
ERZ795070_FASTA_CLST_62	14803
ERZ795070_FASTA_CLST_63	32272
ERZ795070_FASTA_CLST_75	27814
ERZ795070_FASTA_CLST_76	6660
ERZ795070_FASTA_CLST_83	67557
ERZ795070_FASTA_CLST_85	67557
ERZ795070_FASTA_CLST_90	61061
ERZ795070_FASTA_CLST_91	59451
ERZ795070_FASTA_CLST_97	24447
ERZ795070_FASTA_CLST_100	47969
ERZ795070_FASTA_CLST_102	46686
ERZ795070_FASTA_CLST_105	31050
ERZ795070_FASTA_CLST_109	7037
ERZ795070_FASTA_CLST_110	7155
ERZ795070_FASTA_CLST_113	31257
ERZ795070_FASTA_CLST_119	66577
ERZ795070_FASTA_CLST_124	29368
ERZ795070_FASTA_CLST_138	35264
ERZ795070_FASTA_CLST_142	40583
ERZ795070_FASTA_CLST_145	53834
ERZ795070_FASTA_CLST_147	8253
ERZ795070_FASTA_CLST_149	5375
ERZ795070_FASTA_CLST_151	23546
ERZ795070_FASTA_CLST_153	1764
ERZ795070_FASTA_CLST_162	55736
ERZ795070_FASTA_CLST_163	8264
ERZ795070_FASTA_CLST_164	62438
ERZ795070_FASTA_CLST_173	23526
ERZ795070_FASTA_CLST_180	23526
ERZ795070_FASTA_CLST_184	381
ERZ795070_FASTA_CLST_188	28792
ERZ795070_FASTA_CLST_189	28778
ERZ795070_FASTA_CLST_195	10665
ERZ795070_FASTA_CLST_200	36020
ERZ795070_FASTA_CLST_209	49903
ERZ795070_FASTA_CLST_214	55234
ERZ795070_FASTA_CLST_215	62415
ERZ795070_FASTA_CLST_219	67515
ERZ795070_FASTA_CLST_222	33708
ERZ795070_FASTA_CLST_228	51730
ERZ795070_FASTA_CLST_229	65224
ERZ795070_FASTA_CLST_232	41639
ERZ795070_FASTA_CLST_235	41639
ERZ795070_FASTA_CLST_236	67563
ERZ795070_FASTA_CLST_241	54494
ERZ795070_FASTA_CLST_242	51693
ERZ795070_FASTA_CLST_244	51700
ERZ795070_FASTA_CLST_246	56494
ERZ795070_FASTA_CLST_247	51716
ERZ795070_FASTA_CLST_250	51766
ERZ795070_FASTA_CLST_256	56980
ERZ795070_FASTA_CLST_257	46677
ERZ795070_FASTA_CLST_262	67565
ERZ795070_FASTA_CLST_268	15660
ERZ795070_FASTA_CLST_270	67566
ERZ795070_FASTA_CLST_273	143
ERZ795070_FASTA_CLST_274	67567
ERZ795070_FASTA_CLST_275	67567
ERZ795070_FASTA_CLST_278	67568
ERZ795070_FASTA_CLST_279	67568
ERZ795070_FASTA_CLST_281	67568
ERZ795070_FASTA_CLST_283	67569
ERZ795070_FASTA_CLST_284	67569
ERZ795070_FASTA_CLST_288	63981
ERZ795070_FASTA_CLST_292	67570
ERZ795070_FASTA_CLST_297	17810
ERZ795070_FASTA_CLST_298	52981
ERZ795070_FASTA_CLST_299	55944
ERZ795070_FASTA_CLST_302	193
ERZ795070_FASTA_CLST_304	46842
ERZ795070_FASTA_CLST_309	67571
ERZ795070_FASTA_CLST_320	255
ERZ795070_FASTA_CLST_323	47525
ERZ795070_FASTA_CLST_327	61427
ERZ795070_FASTA_CLST_333	67574
ERZ795070_FASTA_CLST_338	67575
ERZ795070_FASTA_CLST_339	67575
ERZ795070_FASTA_CLST_345	67577
ERZ795070_FASTA_CLST_355	64064
ERZ795070_FASTA_CLST_357	40300
ERZ795070_FASTA_CLST_362	11008
ERZ795070_FASTA_CLST_363	1523
ERZ795070_FASTA_CLST_366	67582
ERZ795070_FASTA_CLST_368	60578
ERZ795070_FASTA_CLST_370	113
ERZ795070_FASTA_CLST_373	55365
ERZ795070_FASTA_CLST_374	67582
ERZ795070_FASTA_CLST_384	52396
ERZ795070_FASTA_CLST_390	47555
ERZ795070_FASTA_CLST_391	67583
ERZ795070_FASTA_CLST_401	66610
ERZ795070_FASTA_CLST_402	66610
ERZ795070_FASTA_CLST_405	51712
ERZ795070_FASTA_CLST_408	61780
ERZ795070_FASTA_CLST_414	58050
ERZ795070_FASTA_CLST_416	58050
ERZ795070_FASTA_CLST_419	64987
ERZ795070_FASTA_CLST_420	37669
ERZ795070_FASTA_CLST_424	46515
ERZ795070_FASTA_CLST_430	67590
ERZ795070_FASTA_CLST_436	67591
ERZ795070_FASTA_CLST_439	67591
ERZ795070_FASTA_CLST_444	65408
ERZ795070_FASTA_CLST_448	67593
ERZ795070_FASTA_CLST_455	65648
ERZ795070_FASTA_CLST_456	67595
ERZ795070_FASTA_CLST_466	56546
ERZ795070_FASTA_CLST_472	67596
ERZ795070_FASTA_CLST_475	67596
ERZ795070_FASTA_CLST_480	67597
ERZ795070_FASTA_CLST_484	67597
ERZ795070_FASTA_CLST_487	45954
ERZ795070_FASTA_CLST_490	64993
ERZ795070_FASTA_CLST_493	113
ERZ795070_FASTA_CLST_494	65414
ERZ810512_FASTA_CLST_12	2577
ERZ810512_FASTA_CLST_22	2567
ERZ810512_FASTA_CLST_33	18216
ERZ810512_FASTA_CLST_39	49201
ERZ810512_FASTA_CLST_42	12167
ERZ810512_FASTA_CLST_47	2676
ERZ810512_FASTA_CLST_57	27967
ERZ810512_FASTA_CLST_60	11908
ERZ810512_FASTA_CLST_67	2066
ERZ810515_FASTA_CLST_0	63067
ERZ810515_FASTA_CLST_6	12975
ERZ810515_FASTA_CLST_14	12747
ERZ810515_FASTA_CLST_15	37629
ERZ810515_FASTA_CLST_17	5568
ERZ810515_FASTA_CLST_19	927
ERZ810515_FASTA_CLST_20	3232
ERZ810515_FASTA_CLST_22	931
ERZ810515_FASTA_CLST_26	57049
ERZ810515_FASTA_CLST_29	3135
ERZ810515_FASTA_CLST_31	7935
ERZ810515_FASTA_CLST_33	5908
ERZ810517_FASTA_CLST_2	47735
ERZ810517_FASTA_CLST_20	2792
ERZ810517_FASTA_CLST_25	4146
ERZ810519_FASTA_CLST_1	12747
ERZ810519_FASTA_CLST_3	8841
ERZ810519_FASTA_CLST_5	54841
ERZ810519_FASTA_CLST_6	59266
ERZ810519_FASTA_CLST_18	2792
ERZ810519_FASTA_CLST_27	94
ERZ810519_FASTA_CLST_32	2767
ERZ810519_FASTA_CLST_35	914
ERZ810521_FASTA_CLST_0	4730
ERZ810521_FASTA_CLST_4	41062
ERZ810521_FASTA_CLST_6	9465
ERZ810521_FASTA_CLST_8	27484
ERZ810521_FASTA_CLST_13	30548
ERZ810521_FASTA_CLST_15	22351
ERZ810521_FASTA_CLST_16	5687
ERZ810521_FASTA_CLST_18	67623
ERZ810521_FASTA_CLST_20	799
ERZ810523_FASTA_CLST_0	67633
ERZ810523_FASTA_CLST_5	67591
ERZ810523_FASTA_CLST_7	44006
ERZ810523_FASTA_CLST_9	59
ERZ810523_FASTA_CLST_10	2767
ERZ810523_FASTA_CLST_12	12871
ERZ810523_FASTA_CLST_19	3037
ERZ810523_FASTA_CLST_23	6960
ERZ810523_FASTA_CLST_24	67635
ERZ810523_FASTA_CLST_28	873
ERZ810523_FASTA_CLST_31	67636
ERZ810526_FASTA_CLST_35	63067
ERZ810526_FASTA_CLST_45	14116
ERZ810528_FASTA_CLST_15	35777
ERZ810528_FASTA_CLST_19	64513
ERZ810530_FASTA_CLST_16	3135
ERZ810530_FASTA_CLST_17	35777
ERZ810533_FASTA_CLST_0	42889
ERZ810533_FASTA_CLST_8	42957
ERZ810533_FASTA_CLST_11	19130
ERZ810535_FASTA_CLST_0	9510
ERZ810535_FASTA_CLST_11	62413
ERZ810535_FASTA_CLST_14	47746
ERZ810535_FASTA_CLST_16	2238
ERZ810537_FASTA_CLST_2	11958
ERZ810537_FASTA_CLST_6	12868
ERZ810537_FASTA_CLST_15	279
ERZ810539_FASTA_CLST_11	67654
ERZ810539_FASTA_CLST_23	8467
ERZ810539_FASTA_CLST_27	32456
ERZ810539_FASTA_CLST_29	9457
ERZ810539_FASTA_CLST_33	58325
ERZ810539_FASTA_CLST_35	7046
ERZ810539_FASTA_CLST_45	33628
ERZ810539_FASTA_CLST_47	34
ERZ810539_FASTA_CLST_49	2936
ERZ810539_FASTA_CLST_59	851
ERZ810539_FASTA_CLST_66	58546
ERZ810539_FASTA_CLST_71	3292
ERZ810539_FASTA_CLST_77	11141
ERZ810544_FASTA_CLST_4	2767
ERZ810544_FASTA_CLST_5	1513
ERZ810546_FASTA_CLST_8	78
ERZ810546_FASTA_CLST_9	9457
ERZ810546_FASTA_CLST_11	2238
ERZ810546_FASTA_CLST_12	58546
ERZ810546_FASTA_CLST_19	32456
ERZ810546_FASTA_CLST_28	28453
ERZ810546_FASTA_CLST_32	34
ERZ810546_FASTA_CLST_35	3292
ERZ810546_FASTA_CLST_51	2759
ERZ810546_FASTA_CLST_68	8467
ERZ810546_FASTA_CLST_74	59
ERZ810548_FASTA_CLST_3	8875
ERZ810548_FASTA_CLST_4	31292
ERZ810548_FASTA_CLST_9	12868
ERZ810548_FASTA_CLST_10	93
ERZ810550_FASTA_CLST_14	2238
ERZ810553_FASTA_CLST_5	2238
ERZ810553_FASTA_CLST_8	67679
ERZ810555_FASTA_CLST_0	1
ERZ810555_FASTA_CLST_4	2798
ERZ810555_FASTA_CLST_10	12247
ERZ810555_FASTA_CLST_11	2666
ERZ810555_FASTA_CLST_12	1994
ERZ810555_FASTA_CLST_14	5863
ERZ810555_FASTA_CLST_27	12617
ERZ810555_FASTA_CLST_33	12904
ERZ810557_FASTA_CLST_4	67654
ERZ810557_FASTA_CLST_12	33628
ERZ810557_FASTA_CLST_14	27967
ERZ810557_FASTA_CLST_19	2936
ERZ810557_FASTA_CLST_26	34
ERZ810557_FASTA_CLST_27	13
ERZ810557_FASTA_CLST_28	12695
ERZ810557_FASTA_CLST_29	47746
ERZ810557_FASTA_CLST_30	2792
ERZ810557_FASTA_CLST_36	28453
ERZ810557_FASTA_CLST_38	17
ERZ810557_FASTA_CLST_56	371
ERZ810557_FASTA_CLST_59	9457
ERZ810557_FASTA_CLST_60	2238
ERZ810557_FASTA_CLST_61	58546
ERZ810557_FASTA_CLST_62	2759
ERZ810557_FASTA_CLST_67	79
ERZ810557_FASTA_CLST_69	17834
ERZ810557_FASTA_CLST_82	931
ERZ810559_FASTA_CLST_4	34017
ERZ810559_FASTA_CLST_6	12872
ERZ810559_FASTA_CLST_7	2767
ERZ810559_FASTA_CLST_8	1513
ERZ810561_FASTA_CLST_4	48749
ERZ810565_FASTA_CLST_4	12868
ERZ810565_FASTA_CLST_10	11858
ERZ810565_FASTA_CLST_11	11958
ERZ810565_FASTA_CLST_16	12869
ERZ810565_FASTA_CLST_23	53618
ERZ8153427_FASTA_CLST_28	5772
ERZ8153427_FASTA_CLST_29	15941
ERZ8153427_FASTA_CLST_53	15473
ERZ8153427_FASTA_CLST_60	9330
ERZ8153427_FASTA_CLST_67	7732
ERZ10621173_FASTA_CLST_0	6781
ERZ10621173_FASTA_CLST_6	31048
ERZ10621173_FASTA_CLST_9	7826
ERZ10621173_FASTA_CLST_14	60693
ERZ10621173_FASTA_CLST_19	49267
ERZ10621173_FASTA_CLST_26	47413
ERZ10621173_FASTA_CLST_33	931
ERZ10621173_FASTA_CLST_34	49267
ERZ10621173_FASTA_CLST_37	13
ERZ10621173_FASTA_CLST_38	3375
ERZ10621173_FASTA_CLST_58	6368
ERZ10621173_FASTA_CLST_60	735
ERZ10621173_FASTA_CLST_61	3044
ERZ10621173_FASTA_CLST_67	67722
ERZ10621173_FASTA_CLST_71	35108
ERZ10621173_FASTA_CLST_75	2767
ERZ10621173_FASTA_CLST_76	2936
ERZ10621173_FASTA_CLST_77	14177
ERZ10621173_FASTA_CLST_78	10731
ERZ10621173_FASTA_CLST_82	32485
ERZ10621173_FASTA_CLST_83	9830
ERZ10621173_FASTA_CLST_84	9389
ERZ10621173_FASTA_CLST_87	9330
ERZ10621173_FASTA_CLST_89	2936
ERZ10621173_FASTA_CLST_91	3321
ERZ10621173_FASTA_CLST_92	4874
ERZ10621173_FASTA_CLST_103	5594
ERZ10621173_FASTA_CLST_117	7121
ERZ10621173_FASTA_CLST_122	7129
ERZ10621173_FASTA_CLST_123	3355
ERZ10621173_FASTA_CLST_128	56010
ERZ10621173_FASTA_CLST_140	58201
ERZ10621173_FASTA_CLST_141	477
ERZ10621173_FASTA_CLST_148	8540
ERZ10621173_FASTA_CLST_161	914
ERZ10621173_FASTA_CLST_162	16967
ERZ2226939_FASTA_CLST_58	27919
ERZ2226939_FASTA_CLST_77	24192
ERZ2226939_FASTA_CLST_93	2759
ERZ2226939_FASTA_CLST_126	31921
ERZ2226945_FASTA_CLST_11	32561
ERZ2226945_FASTA_CLST_21	1977
ERZ2226945_FASTA_CLST_27	57099
ERZ2226945_FASTA_CLST_61	32373
ERZ2226986_FASTA_CLST_10	28081
ERZ2227010_FASTA_CLST_13	6427
ERZ2227010_FASTA_CLST_18	5954
ERZ2227015_FASTA_CLST_1	36591
ERZ2227021_FASTA_CLST_2	31934
ERZ4883042_FASTA_CLST_4	1971
ERZ4883042_FASTA_CLST_5	66437
ERZ4883042_FASTA_CLST_6	66761
ERZ4883042_FASTA_CLST_8	7017
ERZ4883042_FASTA_CLST_10	64112
ERZ4883042_FASTA_CLST_11	6534
ERZ4883042_FASTA_CLST_14	64112
ERZ4883042_FASTA_CLST_15	64112
ERZ4883042_FASTA_CLST_18	64112
ERZ4883042_FASTA_CLST_19	49461
ERZ4883042_FASTA_CLST_23	64
ERZ4883042_FASTA_CLST_28	13257
ERZ4883042_FASTA_CLST_29	811
ERZ4883042_FASTA_CLST_33	67783
ERZ4883042_FASTA_CLST_36	67787
ERZ4883042_FASTA_CLST_37	20144
ERZ4883042_FASTA_CLST_40	19862
ERZ4883042_FASTA_CLST_48	67789
ERZ4883042_FASTA_CLST_55	8915
ERZ4883042_FASTA_CLST_56	67149
ERZ4883042_FASTA_CLST_60	33478
ERZ4883042_FASTA_CLST_61	604
ERZ4883042_FASTA_CLST_62	30985
ERZ4883042_FASTA_CLST_67	6503
ERZ4883042_FASTA_CLST_70	788
ERZ4883042_FASTA_CLST_72	67786
ERZ4883042_FASTA_CLST_73	21341
ERZ4883042_FASTA_CLST_80	51756
ERZ4883042_FASTA_CLST_84	61189
ERZ4883042_FASTA_CLST_85	11453
ERZ4883042_FASTA_CLST_93	26
ERZ4883042_FASTA_CLST_94	2063
ERZ4883042_FASTA_CLST_95	66748
ERZ4883042_FASTA_CLST_99	823
ERZ4883042_FASTA_CLST_101	23721
ERZ4883042_FASTA_CLST_109	30946
ERZ4883042_FASTA_CLST_115	67164
ERZ4883042_FASTA_CLST_116	2386
ERZ4883042_FASTA_CLST_117	67793
ERZ4883042_FASTA_CLST_119	30981
ERZ4883042_FASTA_CLST_120	11514
ERZ4883042_FASTA_CLST_124	647
ERZ4883042_FASTA_CLST_138	30976
ERZ4883042_FASTA_CLST_143	67798
ERZ4883042_FASTA_CLST_144	1404
ERZ4883042_FASTA_CLST_146	61141
ERZ4883042_FASTA_CLST_147	21720
ERZ4883042_FASTA_CLST_159	2367
ERZ4883042_FASTA_CLST_161	647
ERZ4883042_FASTA_CLST_162	5010
ERZ4883042_FASTA_CLST_165	1
ERZ4883042_FASTA_CLST_166	2353
ERZ4883042_FASTA_CLST_174	6749
ERZ4883042_FASTA_CLST_176	109
ERZ4883042_FASTA_CLST_178	67805
ERZ4883042_FASTA_CLST_179	6720
ERZ4883042_FASTA_CLST_180	647
ERZ4883042_FASTA_CLST_187	67807
ERZ4883042_FASTA_CLST_199	65904
ERZ4883042_FASTA_CLST_200	67810
ERZ4883042_FASTA_CLST_202	67810
ERZ4883042_FASTA_CLST_203	37847
ERZ4883042_FASTA_CLST_206	67161
ERZ4883042_FASTA_CLST_207	67812
ERZ4883042_FASTA_CLST_208	67812
ERZ4883042_FASTA_CLST_213	49041
ERZ4883042_FASTA_CLST_214	19433
ERZ4883042_FASTA_CLST_216	1
ERZ4883042_FASTA_CLST_218	57942
ERZ4883042_FASTA_CLST_222	67810
ERZ4883042_FASTA_CLST_223	6583
ERZ4883042_FASTA_CLST_235	67820
ERZ4883042_FASTA_CLST_239	9160
ERZ4883042_FASTA_CLST_244	67821
ERZ4883042_FASTA_CLST_246	2259
ERZ4883042_FASTA_CLST_251	67127
ERZ4883042_FASTA_CLST_254	65901
ERZ4883042_FASTA_CLST_267	63678
ERZ4883042_FASTA_CLST_268	59925
ERZ4883042_FASTA_CLST_269	38682
ERZ4883042_FASTA_CLST_279	28745
ERZ4883042_FASTA_CLST_287	67827
ERZ4883042_FASTA_CLST_289	67827
ERZ4883042_FASTA_CLST_294	2202
ERZ4883042_FASTA_CLST_295	6552
ERZ4883042_FASTA_CLST_299	2393
ERZ4883042_FASTA_CLST_303	26537
ERZ4883042_FASTA_CLST_310	64142
ERZ4883042_FASTA_CLST_315	30964
ERZ4883042_FASTA_CLST_321	52964
ERZ4883042_FASTA_CLST_323	30973
ERZ4883042_FASTA_CLST_329	6026
ERZ4883042_FASTA_CLST_334	7862
ERZ4883042_FASTA_CLST_339	52962
ERZ4883042_FASTA_CLST_343	11412
ERZ4883042_FASTA_CLST_346	31003
ERZ4883042_FASTA_CLST_347	56581
ERZ4883042_FASTA_CLST_351	9693
ERZ4883042_FASTA_CLST_362	476
ERZ4883042_FASTA_CLST_363	52964
ERZ4883042_FASTA_CLST_366	26370
ERZ4883042_FASTA_CLST_368	28333
ERZ4883042_FASTA_CLST_377	67835
ERZ4883042_FASTA_CLST_385	63726
ERZ4883042_FASTA_CLST_390	66748
ERZ4883042_FASTA_CLST_396	53
ERZ4883042_FASTA_CLST_400	64449
ERZ4883042_FASTA_CLST_402	11162
ERZ4883042_FASTA_CLST_405	67838
ERZ4883042_FASTA_CLST_412	63697
ERZ4883042_FASTA_CLST_417	65462
ERZ4883042_FASTA_CLST_422	2693
ERZ4883042_FASTA_CLST_425	95
ERZ4883042_FASTA_CLST_427	9541
ERZ4883042_FASTA_CLST_429	53
ERZ4883042_FASTA_CLST_436	2213
ERZ4883042_FASTA_CLST_441	65
ERZ4883042_FASTA_CLST_442	64418
ERZ4883042_FASTA_CLST_443	62680
ERZ4883042_FASTA_CLST_450	25302
ERZ4883042_FASTA_CLST_451	67844
ERZ4883042_FASTA_CLST_452	35890
ERZ4883042_FASTA_CLST_458	647
ERZ4883042_FASTA_CLST_469	41631
ERZ4883042_FASTA_CLST_470	67519
ERZ4883042_FASTA_CLST_475	63819
ERZ4883042_FASTA_CLST_478	67847
ERZ4883042_FASTA_CLST_480	66745
ERZ4883042_FASTA_CLST_483	67850
ERZ4883042_FASTA_CLST_487	2300
ERZ4883042_FASTA_CLST_492	746
ERZ4883042_FASTA_CLST_493	6259
ERZ4883042_FASTA_CLST_494	51700
ERZ4883042_FASTA_CLST_505	1914
ERZ4883042_FASTA_CLST_508	99
ERZ4883042_FASTA_CLST_512	6824
ERZ4883042_FASTA_CLST_525	67855
ERZ4883042_FASTA_CLST_528	67854
ERZ4883042_FASTA_CLST_530	6156
ERZ4883042_FASTA_CLST_535	67116
ERZ4883042_FASTA_CLST_537	605
ERZ4883042_FASTA_CLST_538	50644
ERZ4883042_FASTA_CLST_545	20639
ERZ4883042_FASTA_CLST_549	4847
ERZ4883042_FASTA_CLST_552	6597
ERZ4883042_FASTA_CLST_558	41702
ERZ4883042_FASTA_CLST_561	11654
ERZ4883042_FASTA_CLST_563	6077
ERZ4883042_FASTA_CLST_566	12625
ERZ4883042_FASTA_CLST_571	8219
ERZ4883042_FASTA_CLST_572	109
ERZ4883042_FASTA_CLST_575	33658
ERZ4883042_FASTA_CLST_583	57468
ERZ4883042_FASTA_CLST_584	4956
ERZ4883042_FASTA_CLST_586	67219
ERZ4883042_FASTA_CLST_591	2087
ERZ4883042_FASTA_CLST_594	480
ERZ4883042_FASTA_CLST_599	2780
ERZ4883042_FASTA_CLST_623	340
ERZ4883042_FASTA_CLST_631	3095
ERZ4883042_FASTA_CLST_635	67078
ERZ4883042_FASTA_CLST_640	724
ERZ4883042_FASTA_CLST_644	1751
ERZ4883042_FASTA_CLST_648	30965
ERZ4883042_FASTA_CLST_658	726
ERZ4883042_FASTA_CLST_662	839
ERZ4883042_FASTA_CLST_672	58187
ERZ4883042_FASTA_CLST_675	2254
ERZ4883042_FASTA_CLST_682	6525
ERZ4883042_FASTA_CLST_692	2300
ERZ4883042_FASTA_CLST_694	9695
ERZ4883042_FASTA_CLST_700	43137
ERZ4883042_FASTA_CLST_707	43128
ERZ4883042_FASTA_CLST_713	789
ERZ4883042_FASTA_CLST_717	2046
ERZ4883042_FASTA_CLST_719	47639
ERZ4883042_FASTA_CLST_720	27965
ERZ4883042_FASTA_CLST_723	21693
ERZ4883043_FASTA_CLST_0	66748
ERZ4883043_FASTA_CLST_9	11575
ERZ4883043_FASTA_CLST_17	9282
ERZ4883043_FASTA_CLST_24	59216
ERZ4883043_FASTA_CLST_25	38139
ERZ4883043_FASTA_CLST_33	9804
ERZ4883043_FASTA_CLST_39	30965
ERZ4883043_FASTA_CLST_46	48350
ERZ4883043_FASTA_CLST_49	61189
ERZ4883043_FASTA_CLST_52	41649
ERZ4883043_FASTA_CLST_60	51737
ERZ4883043_FASTA_CLST_67	58125
ERZ4883043_FASTA_CLST_68	6525
ERZ4883043_FASTA_CLST_69	32259
ERZ4883043_FASTA_CLST_73	47934
ERZ4883043_FASTA_CLST_76	99
ERZ4883043_FASTA_CLST_79	3322
ERZ4883043_FASTA_CLST_80	4881
ERZ4883043_FASTA_CLST_84	52748
ERZ4883043_FASTA_CLST_85	9870
ERZ4883043_FASTA_CLST_90	1487
ERZ4883043_FASTA_CLST_91	1
ERZ4883043_FASTA_CLST_94	726
ERZ4883043_FASTA_CLST_98	37358
ERZ4883043_FASTA_CLST_99	10819
ERZ4883043_FASTA_CLST_100	37358
ERZ4883043_FASTA_CLST_104	6259
ERZ4883043_FASTA_CLST_105	6779
ERZ4883043_FASTA_CLST_108	11452
ERZ4883043_FASTA_CLST_111	1924
ERZ4883043_FASTA_CLST_117	279
ERZ4883043_FASTA_CLST_119	67877
ERZ4883043_FASTA_CLST_121	6811
ERZ4883043_FASTA_CLST_123	30947
ERZ4883043_FASTA_CLST_131	37651
ERZ4883043_FASTA_CLST_137	54873
ERZ4883043_FASTA_CLST_138	66761
ERZ4883043_FASTA_CLST_144	4898
ERZ4883043_FASTA_CLST_150	30985
ERZ4883043_FASTA_CLST_160	909
ERZ4883043_FASTA_CLST_161	5016
ERZ4883043_FASTA_CLST_166	56267
ERZ4883043_FASTA_CLST_167	66841
ERZ4883043_FASTA_CLST_169	53
ERZ4883043_FASTA_CLST_171	1
ERZ4883043_FASTA_CLST_176	1
ERZ4883043_FASTA_CLST_184	55637
ERZ4883043_FASTA_CLST_187	63678
ERZ4883043_FASTA_CLST_194	4901
ERZ4883043_FASTA_CLST_200	53579
ERZ4883043_FASTA_CLST_207	55528
ERZ4883043_FASTA_CLST_211	5017
ERZ4883043_FASTA_CLST_212	55517
ERZ4883043_FASTA_CLST_214	6349
ERZ4883043_FASTA_CLST_221	66741
ERZ4883043_FASTA_CLST_222	647
ERZ4883043_FASTA_CLST_224	725
ERZ4883043_FASTA_CLST_225	53838
ERZ4883043_FASTA_CLST_228	838
ERZ4883043_FASTA_CLST_233	309
ERZ4883043_FASTA_CLST_238	31007
ERZ4883043_FASTA_CLST_242	66756
ERZ4883043_FASTA_CLST_246	66777
ERZ4883043_FASTA_CLST_254	647
ERZ4883043_FASTA_CLST_256	4886
ERZ4883043_FASTA_CLST_258	6749
ERZ4883043_FASTA_CLST_262	2780
ERZ4883043_FASTA_CLST_266	11514
ERZ4883043_FASTA_CLST_267	67827
ERZ4883043_FASTA_CLST_270	51787
ERZ4883043_FASTA_CLST_272	30951
ERZ4883043_FASTA_CLST_273	6589
ERZ4883043_FASTA_CLST_275	63816
ERZ4883043_FASTA_CLST_277	11601
ERZ4883043_FASTA_CLST_278	65227
ERZ4883043_FASTA_CLST_284	11418
ERZ4883043_FASTA_CLST_285	61446
ERZ4883043_FASTA_CLST_288	1404
ERZ4883043_FASTA_CLST_297	9004
ERZ4883043_FASTA_CLST_301	67857
ERZ4883043_FASTA_CLST_302	66773
ERZ4883043_FASTA_CLST_310	51935
ERZ4883043_FASTA_CLST_321	20144
ERZ4883043_FASTA_CLST_328	67907
ERZ4883043_FASTA_CLST_334	63541
ERZ4883043_FASTA_CLST_335	40616
ERZ4883043_FASTA_CLST_336	57629
ERZ4883043_FASTA_CLST_339	30973
ERZ4883043_FASTA_CLST_342	14023
ERZ4883043_FASTA_CLST_352	67911
ERZ4883043_FASTA_CLST_353	67911
ERZ4883043_FASTA_CLST_354	8159
ERZ4883043_FASTA_CLST_355	67912
ERZ4883043_FASTA_CLST_358	4906
ERZ4883043_FASTA_CLST_368	53320
ERZ4883043_FASTA_CLST_372	67915
ERZ4883043_FASTA_CLST_374	67915
ERZ4883043_FASTA_CLST_380	62636
ERZ4883043_FASTA_CLST_383	6077
ERZ4883043_FASTA_CLST_385	66746
ERZ4883043_FASTA_CLST_387	77
ERZ4883043_FASTA_CLST_406	37400
ERZ4883043_FASTA_CLST_410	66711
ERZ4883043_FASTA_CLST_411	66673
ERZ4883043_FASTA_CLST_416	65276
ERZ4883043_FASTA_CLST_419	65276
ERZ4883043_FASTA_CLST_420	54144
ERZ4883043_FASTA_CLST_428	67854
ERZ4883043_FASTA_CLST_439	34901
ERZ4883043_FASTA_CLST_444	11641
ERZ4883043_FASTA_CLST_446	13925
ERZ4883043_FASTA_CLST_449	797
ERZ4883043_FASTA_CLST_451	1025
ERZ4883043_FASTA_CLST_452	67805
ERZ4883043_FASTA_CLST_453	5863
ERZ4883043_FASTA_CLST_455	30949
ERZ4883043_FASTA_CLST_458	2169
ERZ4883043_FASTA_CLST_459	1
ERZ4883043_FASTA_CLST_465	6883
ERZ4883043_FASTA_CLST_472	67148
ERZ4883043_FASTA_CLST_474	2046
ERZ4883043_FASTA_CLST_478	2177
ERZ4883043_FASTA_CLST_486	605
ERZ4883043_FASTA_CLST_487	63929
ERZ4883043_FASTA_CLST_489	1
ERZ4883043_FASTA_CLST_490	12625
ERZ4883043_FASTA_CLST_496	35890
ERZ4883043_FASTA_CLST_501	67933
ERZ4883043_FASTA_CLST_512	1
ERZ4883043_FASTA_CLST_517	56502
ERZ4883043_FASTA_CLST_519	4843
ERZ4883043_FASTA_CLST_525	60665
ERZ4883043_FASTA_CLST_529	30947
ERZ4883043_FASTA_CLST_535	7229
ERZ4883043_FASTA_CLST_538	4849
ERZ4883043_FASTA_CLST_546	54178
ERZ4883043_FASTA_CLST_549	1924
ERZ4883043_FASTA_CLST_555	24050
ERZ4883043_FASTA_CLST_560	4848
ERZ4883043_FASTA_CLST_563	46729
ERZ4883043_FASTA_CLST_567	4905
ERZ4883043_FASTA_CLST_571	67939
ERZ4883043_FASTA_CLST_578	1
ERZ4883043_FASTA_CLST_584	30963
ERZ4883043_FASTA_CLST_588	42352
ERZ4883043_FASTA_CLST_591	27872
ERZ4883043_FASTA_CLST_593	58206
ERZ4883043_FASTA_CLST_594	10729
ERZ4883043_FASTA_CLST_596	2260
ERZ4883043_FASTA_CLST_597	47946
ERZ4883043_FASTA_CLST_598	61289
ERZ4883043_FASTA_CLST_601	30187
ERZ4883043_FASTA_CLST_606	67132
ERZ4883043_FASTA_CLST_623	51763
ERZ4883043_FASTA_CLST_627	11645
ERZ4883043_FASTA_CLST_629	3753
ERZ4883043_FASTA_CLST_635	30990
ERZ4883043_FASTA_CLST_638	30912
ERZ4883043_FASTA_CLST_642	839
ERZ4883043_FASTA_CLST_644	788
ERZ4883043_FASTA_CLST_648	2693
ERZ4883043_FASTA_CLST_649	51756
ERZ4883043_FASTA_CLST_652	45770
ERZ4883043_FASTA_CLST_657	21892
ERZ4883043_FASTA_CLST_663	11654
ERZ4883043_FASTA_CLST_666	51756
ERZ4883043_FASTA_CLST_668	65717
ERZ4883043_FASTA_CLST_671	5732
ERZ4883043_FASTA_CLST_673	51756
ERZ4883043_FASTA_CLST_674	51689
ERZ4883043_FASTA_CLST_680	4843
ERZ4883043_FASTA_CLST_681	4800
ERZ501399_FASTA_CLST_3	21476
ERZ501399_FASTA_CLST_4	16761
ERZ501399_FASTA_CLST_8	20212
ERZ501399_FASTA_CLST_14	44122
ERZ501399_FASTA_CLST_16	52075
ERZ501399_FASTA_CLST_26	60082
ERZ501399_FASTA_CLST_27	57091
ERZ501399_FASTA_CLST_37	7309
ERZ501399_FASTA_CLST_46	4068
ERZ501399_FASTA_CLST_49	109
ERZ501399_FASTA_CLST_50	93
ERZ501399_FASTA_CLST_56	931
ERZ501399_FASTA_CLST_57	4013
ERZ501399_FASTA_CLST_68	32788
ERZ501399_FASTA_CLST_74	38206
ERZ501399_FASTA_CLST_75	4045
ERZ501399_FASTA_CLST_78	44068
ERZ501399_FASTA_CLST_82	82
ERZ501399_FASTA_CLST_85	21688
ERZ501399_FASTA_CLST_89	13005
ERZ501399_FASTA_CLST_91	39110
ERZ501399_FASTA_CLST_92	32199
ERZ501399_FASTA_CLST_98	2923
ERZ501399_FASTA_CLST_102	3115
ERZ501399_FASTA_CLST_108	37200
ERZ501399_FASTA_CLST_113	33108
ERZ501399_FASTA_CLST_116	9541
ERZ501399_FASTA_CLST_125	56654
ERZ501399_FASTA_CLST_142	19015
ERZ501399_FASTA_CLST_151	50938
ERZ501399_FASTA_CLST_173	58176
ERZ501399_FASTA_CLST_178	36430
ERZ501399_FASTA_CLST_179	25339
ERZ501399_FASTA_CLST_186	24942
ERZ501399_FASTA_CLST_190	8950
ERZ501399_FASTA_CLST_196	11433
ERZ501399_FASTA_CLST_203	62148
ERZ501399_FASTA_CLST_210	45825
ERZ501399_FASTA_CLST_214	5336
ERZ501399_FASTA_CLST_225	8405
ERZ501399_FASTA_CLST_240	17849
ERZ501399_FASTA_CLST_264	35976
ERZ651925_FASTA_CLST_4	30114
ERZ651925_FASTA_CLST_9	51014
ERZ651925_FASTA_CLST_14	3987
ERZ651925_FASTA_CLST_16	3292
ERZ651925_FASTA_CLST_30	4020
ERZ651925_FASTA_CLST_32	65088
ERZ651925_FASTA_CLST_33	879
ERZ651925_FASTA_CLST_34	67982
ERZ651925_FASTA_CLST_39	833
ERZ651925_FASTA_CLST_44	15440
ERZ651925_FASTA_CLST_45	2895
ERZ651925_FASTA_CLST_46	34
ERZ651925_FASTA_CLST_54	914
ERZ651925_FASTA_CLST_58	63593
ERZ651925_FASTA_CLST_61	47530
ERZ651925_FASTA_CLST_65	5479
ERZ651925_FASTA_CLST_67	67988
ERZ651925_FASTA_CLST_68	2936
ERZ651925_FASTA_CLST_69	67988
ERZ651925_FASTA_CLST_72	48573
ERZ651925_FASTA_CLST_75	2147
ERZ651925_FASTA_CLST_84	218
ERZ651925_FASTA_CLST_87	8724
ERZ651925_FASTA_CLST_90	15844
ERZ651925_FASTA_CLST_93	5648
ERZ651925_FASTA_CLST_95	2119
ERZ651925_FASTA_CLST_108	27102
ERZ651925_FASTA_CLST_111	63
ERZ651925_FASTA_CLST_113	3892
ERZ651925_FASTA_CLST_115	55101
ERZ651925_FASTA_CLST_122	27974
ERZ651925_FASTA_CLST_126	27
ERZ651925_FASTA_CLST_135	6427
ERZ651925_FASTA_CLST_145	6783
ERZ651925_FASTA_CLST_148	3358
ERZ651925_FASTA_CLST_150	2782
ERZ651925_FASTA_CLST_154	67627
ERZ651925_FASTA_CLST_155	51556
ERZ651925_FASTA_CLST_169	851
ERZ651925_FASTA_CLST_170	65415
ERZ651925_FASTA_CLST_176	65415
ERZ651925_FASTA_CLST_184	40745
ERZ651925_FASTA_CLST_190	63893
ERZ651925_FASTA_CLST_191	59877
ERZ651925_FASTA_CLST_202	67999
ERZ651925_FASTA_CLST_203	67999
ERZ651925_FASTA_CLST_205	23766
ERZ651925_FASTA_CLST_211	59880
ERZ651925_FASTA_CLST_214	54188
ERZ651925_FASTA_CLST_223	46470
ERZ651925_FASTA_CLST_225	11820
ERZ651925_FASTA_CLST_237	7732
ERZ651925_FASTA_CLST_239	7974
ERZ651925_FASTA_CLST_240	78
ERZ651925_FASTA_CLST_244	24007
ERZ651925_FASTA_CLST_250	5574
ERZ651925_FASTA_CLST_252	1716
ERZ651925_FASTA_CLST_265	48687
ERZ651925_FASTA_CLST_266	34584
ERZ651925_FASTA_CLST_267	10765
ERZ651925_FASTA_CLST_270	67330
ERZ651925_FASTA_CLST_274	25051
ERZ651925_FASTA_CLST_276	68004
ERZ651925_FASTA_CLST_277	68005
ERZ651925_FASTA_CLST_284	68006
ERZ651925_FASTA_CLST_285	33141
ERZ651925_FASTA_CLST_287	68008
ERZ651925_FASTA_CLST_290	7978
ERZ651925_FASTA_CLST_294	66425
ERZ651925_FASTA_CLST_295	109
ERZ651925_FASTA_CLST_296	28633
ERZ651925_FASTA_CLST_302	68010
ERZ651925_FASTA_CLST_304	3910
ERZ651925_FASTA_CLST_309	18094
ERZ651925_FASTA_CLST_312	924
ERZ651925_FASTA_CLST_326	1
ERZ651925_FASTA_CLST_333	9471
ERZ651925_FASTA_CLST_336	15061
ERZ651925_FASTA_CLST_337	67070
ERZ651925_FASTA_CLST_341	8419
ERZ651925_FASTA_CLST_344	33240
ERZ651925_FASTA_CLST_353	68026
ERZ651925_FASTA_CLST_354	68026
ERZ651925_FASTA_CLST_355	48371
ERZ651925_FASTA_CLST_359	3247
ERZ651925_FASTA_CLST_360	68027
ERZ844199_FASTA_CLST_48	28462
ERZ844199_FASTA_CLST_53	22309
ERZ844199_FASTA_CLST_136	59366
ERZ844199_FASTA_CLST_144	25
ERZ844199_FASTA_CLST_161	63340
ERZ844199_FASTA_CLST_162	62556
ERZ844199_FASTA_CLST_177	65166
ERZ844199_FASTA_CLST_210	36764
ERZ844199_FASTA_CLST_231	65176
ERZ844199_FASTA_CLST_320	27637
ERZ844199_FASTA_CLST_339	65186
ERZ2226830_FASTA_CLST_1	351
ERZ2226830_FASTA_CLST_5	24192
ERZ2226830_FASTA_CLST_24	9542
ERZ2226830_FASTA_CLST_34	3292
ERZ2226830_FASTA_CLST_41	31934
ERZ2226843_FASTA_CLST_1	34444
ERZ2226843_FASTA_CLST_4	5597
ERZ2226843_FASTA_CLST_6	32563
ERZ2226843_FASTA_CLST_8	26355
ERZ2226862_FASTA_CLST_0	35623
ERZ2226862_FASTA_CLST_6	1
ERZ2226862_FASTA_CLST_11	31291
ERZ2226862_FASTA_CLST_15	65171
ERZ2226862_FASTA_CLST_21	22107
ERZ2226862_FASTA_CLST_26	37738
ERZ2226862_FASTA_CLST_30	5954
ERZ2226862_FASTA_CLST_35	33756
ERZ2226862_FASTA_CLST_37	16187
ERZ2226862_FASTA_CLST_40	18954
ERZ2226862_FASTA_CLST_43	64701
ERZ2226864_FASTA_CLST_6	37701
ERZ2226864_FASTA_CLST_9	4760
ERZ2226864_FASTA_CLST_10	30806
ERZ2226864_FASTA_CLST_23	25927
ERZ2226864_FASTA_CLST_27	31931
ERZ2226867_FASTA_CLST_10	18954
ERZ2226905_FASTA_CLST_37	24593
ERZ2226937_FASTA_CLST_24	33619
ERZ2226937_FASTA_CLST_25	32510
ERZ2226937_FASTA_CLST_30	30606
ERZ501378_FASTA_CLST_28	4169
ERZ501378_FASTA_CLST_51	51949
ERZ501378_FASTA_CLST_55	22754
ERZ501378_FASTA_CLST_62	51947
ERZ501378_FASTA_CLST_65	4020
ERZ501378_FASTA_CLST_78	40707
ERZ501378_FASTA_CLST_88	11762
ERZ501378_FASTA_CLST_98	6568
ERZ501378_FASTA_CLST_101	62248
ERZ501378_FASTA_CLST_103	2105
ERZ501378_FASTA_CLST_106	51948
ERZ501378_FASTA_CLST_107	4508
ERZ501378_FASTA_CLST_109	62249
ERZ501378_FASTA_CLST_149	50078
ERZ501378_FASTA_CLST_150	28422
ERZ501378_FASTA_CLST_195	8991
ERZ501378_FASTA_CLST_205	13539
ERZ501378_FASTA_CLST_212	4052
ERZ772807_FASTA_CLST_2	41308
ERZ772807_FASTA_CLST_11	68133
ERZ772807_FASTA_CLST_16	21685
ERZ772807_FASTA_CLST_17	67079
ERZ772807_FASTA_CLST_29	68136
ERZ772807_FASTA_CLST_39	68136
ERZ772807_FASTA_CLST_62	57008
ERZ772807_FASTA_CLST_65	68137
ERZ772807_FASTA_CLST_75	68138
ERZ772807_FASTA_CLST_79	21636
ERZ772807_FASTA_CLST_89	61978
ERZ772807_FASTA_CLST_96	66212
ERZ772807_FASTA_CLST_98	57008
ERZ772807_FASTA_CLST_100	68137
ERZ772807_FASTA_CLST_109	847
ERZ772807_FASTA_CLST_113	61159
ERZ772807_FASTA_CLST_126	68138
ERZ772807_FASTA_CLST_151	34061
ERZ772807_FASTA_CLST_169	66655
ERZ772807_FASTA_CLST_191	68152
ERZ772807_FASTA_CLST_200	47910
ERZ772807_FASTA_CLST_204	43008
ERZ772807_FASTA_CLST_206	21636
ERZ772807_FASTA_CLST_239	68157
ERZ772807_FASTA_CLST_246	12632
ERZ772807_FASTA_CLST_248	38802
ERZ772807_FASTA_CLST_253	67709
ERZ772807_FASTA_CLST_255	47594
ERZ772807_FASTA_CLST_264	16652
ERZ827490_FASTA_CLST_2	53183
ERZ827490_FASTA_CLST_3	61
ERZ827490_FASTA_CLST_5	68161
ERZ827490_FASTA_CLST_8	487
ERZ827490_FASTA_CLST_18	1945
ERZ827490_FASTA_CLST_20	2147
ERZ827490_FASTA_CLST_21	38
ERZ827490_FASTA_CLST_22	311
ERZ827490_FASTA_CLST_24	17398
ERZ827490_FASTA_CLST_26	16249
ERZ827490_FASTA_CLST_28	6534
ERZ827490_FASTA_CLST_29	68163
ERZ827490_FASTA_CLST_35	22326
ERZ827490_FASTA_CLST_36	22486
ERZ827490_FASTA_CLST_37	68167
ERZ827490_FASTA_CLST_38	68168
ERZ827490_FASTA_CLST_41	20745
ERZ827490_FASTA_CLST_50	3987
ERZ827490_FASTA_CLST_58	2936
ERZ827490_FASTA_CLST_69	3893
ERZ827490_FASTA_CLST_76	39342
ERZ827490_FASTA_CLST_83	8466
ERZ827490_FASTA_CLST_84	46049
ERZ827490_FASTA_CLST_91	67999
ERZ827490_FASTA_CLST_96	68171
ERZ827490_FASTA_CLST_99	7675
ERZ827490_FASTA_CLST_100	2066
ERZ827490_FASTA_CLST_103	47771
ERZ827490_FASTA_CLST_107	57120
ERZ827490_FASTA_CLST_108	82
ERZ827490_FASTA_CLST_112	3035
ERZ827490_FASTA_CLST_113	3257
ERZ827490_FASTA_CLST_119	47814
ERZ827490_FASTA_CLST_122	27988
ERZ827490_FASTA_CLST_126	32963
ERZ827490_FASTA_CLST_128	9692
ERZ827490_FASTA_CLST_130	47391
ERZ827490_FASTA_CLST_133	10054
ERZ827490_FASTA_CLST_142	57157
ERZ827490_FASTA_CLST_149	11923
ERZ827490_FASTA_CLST_151	68177
ERZ827490_FASTA_CLST_155	3124
ERZ827490_FASTA_CLST_156	17131
ERZ827490_FASTA_CLST_157	6635
ERZ827490_FASTA_CLST_159	31608
ERZ827490_FASTA_CLST_161	16
ERZ827490_FASTA_CLST_164	3087
ERZ827490_FASTA_CLST_168	53614
ERZ827490_FASTA_CLST_172	3971
ERZ827490_FASTA_CLST_176	8481
ERZ827490_FASTA_CLST_177	6
ERZ827490_FASTA_CLST_178	2668
ERZ827490_FASTA_CLST_179	55
ERZ827490_FASTA_CLST_182	24977
ERZ827490_FASTA_CLST_185	8870
ERZ827490_FASTA_CLST_187	3992
ERZ827490_FASTA_CLST_194	81
ERZ827490_FASTA_CLST_196	95
ERZ827490_FASTA_CLST_199	28304
ERZ827490_FASTA_CLST_207	42040
ERZ827490_FASTA_CLST_217	68188
ERZ827490_FASTA_CLST_218	2718
ERZ827490_FASTA_CLST_221	39345
ERZ827490_FASTA_CLST_222	39571
ERZ827490_FASTA_CLST_226	46188
ERZ827490_FASTA_CLST_233	33946
ERZ827490_FASTA_CLST_235	23629
ERZ827490_FASTA_CLST_245	8372
ERZ827490_FASTA_CLST_246	4224
ERZ827490_FASTA_CLST_248	65803
ERZ827490_FASTA_CLST_249	3160
ERZ827490_FASTA_CLST_250	4256
ERZ827490_FASTA_CLST_254	3358
ERZ827490_FASTA_CLST_257	13532
ERZ827490_FASTA_CLST_261	12239
ERZ827490_FASTA_CLST_264	1
ERZ827490_FASTA_CLST_267	34
ERZ827490_FASTA_CLST_282	1
ERZ827490_FASTA_CLST_288	5374
ERZ827490_FASTA_CLST_290	39140
ERZ827490_FASTA_CLST_297	65424
ERZ827490_FASTA_CLST_298	5055
ERZ827490_FASTA_CLST_300	65424
ERZ827490_FASTA_CLST_311	56888
ERZ827490_FASTA_CLST_322	9364
ERZ827490_FASTA_CLST_326	3147
ERZ827490_FASTA_CLST_331	59377
ERZ827490_FASTA_CLST_332	47485
ERZ827490_FASTA_CLST_334	8364
ERZ827490_FASTA_CLST_343	13695
ERZ827490_FASTA_CLST_346	59377
ERZ827490_FASTA_CLST_349	3255
ERZ840367_FASTA_CLST_0	5971
ERZ840367_FASTA_CLST_37	5499
ERZ840367_FASTA_CLST_39	5986
ERZ840367_FASTA_CLST_42	5986
ERZ840367_FASTA_CLST_44	5988
ERZ840367_FASTA_CLST_49	5587
ERZ840367_FASTA_CLST_50	5587
ERZ840367_FASTA_CLST_82	5999
ERZ840367_FASTA_CLST_83	5999
ERZ840367_FASTA_CLST_84	6000
ERZ840367_FASTA_CLST_99	16
ERZ840367_FASTA_CLST_117	6013
ERZ840367_FASTA_CLST_126	6014
ERZ840367_FASTA_CLST_128	5999
ERZ840367_FASTA_CLST_146	6025
ERZ840367_FASTA_CLST_151	6027
ERZ840367_FASTA_CLST_154	6027
ERZ840367_FASTA_CLST_156	6028
ERZ840367_FASTA_CLST_158	6028
ERZ840367_FASTA_CLST_160	6029
ERZ840367_FASTA_CLST_164	6030
ERZ840367_FASTA_CLST_173	5536
ERZ840367_FASTA_CLST_181	6035
ERZ840367_FASTA_CLST_184	6036
ERZ840367_FASTA_CLST_185	6036
ERZ840367_FASTA_CLST_187	6037
ERZ840367_FASTA_CLST_193	6039
ERZ840367_FASTA_CLST_199	5682
ERZ840367_FASTA_CLST_214	6043
ERZ840367_FASTA_CLST_231	5674
ERZ840367_FASTA_CLST_241	6052
ERZ840367_FASTA_CLST_250	4945
ERZ840367_FASTA_CLST_255	0
ERZ840367_FASTA_CLST_259	6056
ERZ840367_FASTA_CLST_264	6057
ERZ840367_FASTA_CLST_276	6058
ERZ840367_FASTA_CLST_285	6000
ERZ840367_FASTA_CLST_288	6062
ERZ840367_FASTA_CLST_307	6068
ERZ840367_FASTA_CLST_311	6071
ERZ840367_FASTA_CLST_319	6077
ERZ840367_FASTA_CLST_321	6077
ERZ840367_FASTA_CLST_327	5630
ERZ840367_FASTA_CLST_341	6081
ERZ840367_FASTA_CLST_357	6087
ERZ840367_FASTA_CLST_370	6092
ERZ840367_FASTA_CLST_377	6007
ERZ840367_FASTA_CLST_382	5537
ERZ840367_FASTA_CLST_397	1193
ERZ840367_FASTA_CLST_404	525
ERZ840367_FASTA_CLST_416	6105
ERZ840367_FASTA_CLST_423	6106
ERZ840367_FASTA_CLST_441	113
ERZ840367_FASTA_CLST_449	6118
ERZ840367_FASTA_CLST_452	4211
ERZ840367_FASTA_CLST_454	5148
ERZ840367_FASTA_CLST_456	6122
ERZ840367_FASTA_CLST_458	5459
ERZ840367_FASTA_CLST_471	6129
ERZ840367_FASTA_CLST_490	6139
ERZ840367_FASTA_CLST_491	6134
ERZ840367_FASTA_CLST_492	6134
ERZ840367_FASTA_CLST_504	6135
ERZ840367_FASTA_CLST_506	6135
ERZ840367_FASTA_CLST_521	6143
ERZ840367_FASTA_CLST_524	113
ERZ840367_FASTA_CLST_526	113
ERZ840367_FASTA_CLST_534	5471
ERZ840367_FASTA_CLST_537	3943
ERZ840367_FASTA_CLST_541	5464
ERZ840367_FASTA_CLST_544	6147
ERZ840367_FASTA_CLST_546	6148
ERZ840367_FASTA_CLST_547	6147
ERZ840367_FASTA_CLST_549	5967
ERZ840367_FASTA_CLST_559	1391
ERZ840367_FASTA_CLST_560	113
ERZ840367_FASTA_CLST_573	5990
ERZ840367_FASTA_CLST_591	6166
ERZ840367_FASTA_CLST_599	193
ERZ840367_FASTA_CLST_602	113
ERZ840367_FASTA_CLST_614	6138
ERZ840367_FASTA_CLST_615	6138
ERZ840367_FASTA_CLST_617	113
ERZ840367_FASTA_CLST_618	5967
ERZ840367_FASTA_CLST_623	6172
ERZ840367_FASTA_CLST_630	5793
ERZ840367_FASTA_CLST_644	113
ERZ840367_FASTA_CLST_645	5670
ERZ840367_FASTA_CLST_653	6179
ERZ840367_FASTA_CLST_662	5450
ERZ840367_FASTA_CLST_680	3322
ERZ840367_FASTA_CLST_682	5635
ERZ840367_FASTA_CLST_701	5508
ERZ840367_FASTA_CLST_711	6196
ERZ840367_FASTA_CLST_726	6199
ERZ840367_FASTA_CLST_734	3529
ERZ840367_FASTA_CLST_738	6203
ERZ840367_FASTA_CLST_750	6212
ERZ840367_FASTA_CLST_760	6214
ERZ840367_FASTA_CLST_765	2088
ERZ840367_FASTA_CLST_767	113
ERZ840367_FASTA_CLST_768	6216
ERZ840367_FASTA_CLST_772	6218
ERZ840367_FASTA_CLST_784	5005
ERZ840367_FASTA_CLST_794	6229
ERZ840367_FASTA_CLST_800	5141
ERZ840367_FASTA_CLST_807	6234
ERZ840367_FASTA_CLST_809	6234
ERZ840367_FASTA_CLST_828	5773
ERZ840367_FASTA_CLST_838	5767
ERZ840367_FASTA_CLST_849	6247
ERZ840367_FASTA_CLST_851	6246
ERZ840367_FASTA_CLST_853	6248
ERZ840367_FASTA_CLST_859	6251
ERZ840367_FASTA_CLST_860	5709
ERZ840367_FASTA_CLST_862	6252
ERZ840367_FASTA_CLST_864	6172
ERZ840367_FASTA_CLST_869	193
ERZ840367_FASTA_CLST_886	6258
ERZ840367_FASTA_CLST_892	0
ERZ840367_FASTA_CLST_893	5561
ERZ840367_FASTA_CLST_897	5707
ERZ840367_FASTA_CLST_905	6262
ERZ840367_FASTA_CLST_909	5990
ERZ840367_FASTA_CLST_917	6264
ERZ840367_FASTA_CLST_921	5783
ERZ840367_FASTA_CLST_923	5783
ERZ840367_FASTA_CLST_925	6267
ERZ840367_FASTA_CLST_927	6268
ERZ840367_FASTA_CLST_930	5618
ERZ840367_FASTA_CLST_934	6271
ERZ840367_FASTA_CLST_944	3453
ERZ840367_FASTA_CLST_947	0
ERZ840367_FASTA_CLST_951	5634
ERZ840367_FASTA_CLST_955	6022
ERZ840367_FASTA_CLST_956	0
ERZ840367_FASTA_CLST_967	5227
ERZ840367_FASTA_CLST_971	6281
ERZ840367_FASTA_CLST_978	6282
ERZ840367_FASTA_CLST_990	4945
ERZ840367_FASTA_CLST_995	193
ERZ840367_FASTA_CLST_996	6124
ERZ840367_FASTA_CLST_1015	6285
ERZ840367_FASTA_CLST_1017	6135
ERZ840367_FASTA_CLST_1018	6132
ERZ840367_FASTA_CLST_1021	5227
ERZ840367_FASTA_CLST_1036	6290
ERZ840367_FASTA_CLST_1037	6068
ERZ840367_FASTA_CLST_1038	6068
ERZ840367_FASTA_CLST_1042	5736
ERZ840367_FASTA_CLST_1049	6285
ERZ840367_FASTA_CLST_1051	6285
ERZ840367_FASTA_CLST_1080	6298
ERZ840367_FASTA_CLST_1083	113
ERZ840367_FASTA_CLST_1084	6300
ERZ840367_FASTA_CLST_1087	5860
ERZ840367_FASTA_CLST_1092	6303
ERZ840367_FASTA_CLST_1093	129
ERZ840367_FASTA_CLST_1094	5860
ERZ840367_FASTA_CLST_1097	6189
ERZ840367_FASTA_CLST_1119	6311
ERZ8868625_FASTA_CLST_0	68311
ERZ8868625_FASTA_CLST_1	59019
ERZ8868625_FASTA_CLST_6	113
ERZ8868625_FASTA_CLST_8	64127
ERZ8868625_FASTA_CLST_9	59077
ERZ8868625_FASTA_CLST_20	4528
ERZ8868625_FASTA_CLST_23	68313
ERZ8868625_FASTA_CLST_25	59077
ERZ8868625_FASTA_CLST_27	59077
ERZ8868625_FASTA_CLST_28	64132
ERZ8868625_FASTA_CLST_33	51394
ERZ8868625_FASTA_CLST_36	62435
ERZ8868625_FASTA_CLST_39	62435
ERZ8868625_FASTA_CLST_52	35876
ERZ8868625_FASTA_CLST_55	48308
ERZ8868625_FASTA_CLST_56	35854
ERZ8868625_FASTA_CLST_61	35847
ERZ8868625_FASTA_CLST_63	47951
ERZ8868625_FASTA_CLST_64	66728
ERZ8868625_FASTA_CLST_75	7514
ERZ8868625_FASTA_CLST_79	54530
ERZ8868625_FASTA_CLST_80	54530
ERZ8868625_FASTA_CLST_81	54530
ERZ8868625_FASTA_CLST_91	63133
ERZ8868625_FASTA_CLST_92	58165
ERZ8868625_FASTA_CLST_93	113
ERZ8868625_FASTA_CLST_97	68318
ERZ8868625_FASTA_CLST_101	24373
ERZ8868625_FASTA_CLST_102	24373
ERZ8868625_FASTA_CLST_103	68319
ERZ8868625_FASTA_CLST_108	5265
ERZ8868625_FASTA_CLST_118	46714
ERZ8868625_FASTA_CLST_128	68323
ERZ8868625_FASTA_CLST_129	39279
ERZ8868625_FASTA_CLST_130	55704
ERZ8868625_FASTA_CLST_135	39612
ERZ8868625_FASTA_CLST_144	39210
ERZ8868625_FASTA_CLST_150	30229
ERZ8868625_FASTA_CLST_155	51757
ERZ8868625_FASTA_CLST_173	64447
ERZ8868625_FASTA_CLST_174	64447
ERZ8868625_FASTA_CLST_183	49219
ERZ8868625_FASTA_CLST_184	16392
ERZ8868625_FASTA_CLST_188	49218
ERZ8868625_FASTA_CLST_198	7531
ERZ8868625_FASTA_CLST_200	68334
ERZ8868625_FASTA_CLST_202	68332
ERZ8868625_FASTA_CLST_208	109
ERZ8868625_FASTA_CLST_210	59562
ERZ8868625_FASTA_CLST_212	68334
ERZ8868625_FASTA_CLST_222	68334
ERZ8868625_FASTA_CLST_232	9686
ERZ8868625_FASTA_CLST_239	39515
ERZ8868625_FASTA_CLST_241	17868
ERZ8868625_FASTA_CLST_251	6964
ERZ8868625_FASTA_CLST_259	67949
ERZ8868625_FASTA_CLST_288	8394
ERZ8868625_FASTA_CLST_289	37687
ERZ8868625_FASTA_CLST_292	68341
ERZ8868625_FASTA_CLST_293	24776
ERZ8868625_FASTA_CLST_300	24740
ERZ8868625_FASTA_CLST_305	52749
ERZ8868625_FASTA_CLST_308	23692
ERZ8868625_FASTA_CLST_319	39598
ERZ8868625_FASTA_CLST_324	29067
ERZ8868625_FASTA_CLST_326	21407
ERZ8868625_FASTA_CLST_331	68345
ERZ8868625_FASTA_CLST_335	113
ERZ8868625_FASTA_CLST_340	109
ERZ8868625_FASTA_CLST_341	29999
ERZ8868625_FASTA_CLST_342	56764
ERZ8868625_FASTA_CLST_356	39474
ERZ8868625_FASTA_CLST_370	68348
ERZ8868625_FASTA_CLST_382	68351
ERZ8868625_FASTA_CLST_398	20160
ERZ8868625_FASTA_CLST_399	39072
ERZ8868625_FASTA_CLST_401	3567
ERZ8868625_FASTA_CLST_405	4278
ERZ8868625_FASTA_CLST_412	45666
ERZ8868625_FASTA_CLST_413	68357
ERZ8868625_FASTA_CLST_414	46744
ERZ8868625_FASTA_CLST_415	68357
ERZ8868625_FASTA_CLST_416	68357
ERZ8868625_FASTA_CLST_420	56121
ERZ8868625_FASTA_CLST_421	56121
ERZ8868625_FASTA_CLST_422	56121
ERZ8868625_FASTA_CLST_440	31749
ERZ8868625_FASTA_CLST_441	39598
ERZ8868625_FASTA_CLST_451	10240
ERZ8868625_FASTA_CLST_461	39403
ERZ8868625_FASTA_CLST_462	68363
ERZ8868625_FASTA_CLST_463	68363
ERZ8868625_FASTA_CLST_467	10116
ERZ8868625_FASTA_CLST_468	10126
ERZ8868625_FASTA_CLST_469	58406
ERZ8868625_FASTA_CLST_472	58406
ERZ8868625_FASTA_CLST_477	68364
ERZ8868625_FASTA_CLST_479	10792
ERZ8868625_FASTA_CLST_485	57550
ERZ8868625_FASTA_CLST_496	68366
ERZ8868625_FASTA_CLST_501	39621
ERZ8868625_FASTA_CLST_502	26681
ERZ8868625_FASTA_CLST_526	50277
ERZ8868625_FASTA_CLST_527	47385
ERZ8868625_FASTA_CLST_528	56974
ERZ8868625_FASTA_CLST_538	43136
ERZ8868625_FASTA_CLST_539	39281
ERZ8868625_FASTA_CLST_540	61438
ERZ8868625_FASTA_CLST_542	34313
ERZ8868625_FASTA_CLST_551	48191
ERZ8868625_FASTA_CLST_555	68373
ERZ8868625_FASTA_CLST_558	25296
ERZ8868625_FASTA_CLST_560	56435
ERZ8868625_FASTA_CLST_563	7186
ERZ8868625_FASTA_CLST_565	24764
ERZ8868625_FASTA_CLST_568	68374
ERZ8868625_FASTA_CLST_571	33782
ERZ8868625_FASTA_CLST_572	28617
ERZ8868625_FASTA_CLST_574	58279
ERZ8868625_FASTA_CLST_575	58279
ERZ8868625_FASTA_CLST_585	68375
ERZ8868625_FASTA_CLST_586	113
ERZ8868625_FASTA_CLST_587	64935
ERZ8868625_FASTA_CLST_588	64935
ERZ8868625_FASTA_CLST_589	64935
ERZ8868625_FASTA_CLST_597	42957
ERZ8868625_FASTA_CLST_604	68376
ERZ8868625_FASTA_CLST_607	3725
ERZ8868625_FASTA_CLST_609	7661
ERZ8868625_FASTA_CLST_613	68378
ERZ8868625_FASTA_CLST_616	7453
ERZ8868625_FASTA_CLST_618	54031
ERZ8868625_FASTA_CLST_623	59436
ERZ8868625_FASTA_CLST_628	48562
ERZ8868625_FASTA_CLST_640	68015
ERZ8868625_FASTA_CLST_642	64870
ERZ8868625_FASTA_CLST_643	64870
ERZ8868625_FASTA_CLST_648	63622
ERZ8868625_FASTA_CLST_651	48838
ERZ8868625_FASTA_CLST_655	68015
ERZ8868625_FASTA_CLST_658	49531
ERZ8868625_FASTA_CLST_659	55495
ERZ8868625_FASTA_CLST_660	51171
ERZ8868625_FASTA_CLST_670	68379
ERZ8868625_FASTA_CLST_675	5639
ERZ8868625_FASTA_CLST_678	68381
ERZ8868625_FASTA_CLST_683	32804
ERZ8868625_FASTA_CLST_694	33157
ERZ8868625_FASTA_CLST_699	67180
ERZ8868625_FASTA_CLST_700	67180
ERZ8868625_FASTA_CLST_708	64441
ERZ8868625_FASTA_CLST_709	56497
ERZ8868625_FASTA_CLST_710	56497
ERZ8868625_FASTA_CLST_713	26972
ERZ8868625_FASTA_CLST_720	6861
ERZ8868625_FASTA_CLST_721	24659
ERZ8868625_FASTA_CLST_722	62565
ERZ8868625_FASTA_CLST_734	39606
ERZ8868625_FASTA_CLST_735	3264
ERZ8868625_FASTA_CLST_737	68389
ERZ8868625_FASTA_CLST_738	68389
ERZ8868625_FASTA_CLST_739	68389
ERZ8868625_FASTA_CLST_740	56501
ERZ8868625_FASTA_CLST_744	8518
ERZ8868625_FASTA_CLST_746	62572
ERZ8868625_FASTA_CLST_756	54489
ERZ8868625_FASTA_CLST_764	68389
ERZ8868625_FASTA_CLST_772	15271
ERZ8868625_FASTA_CLST_784	68397
ERZ8868625_FASTA_CLST_790	39523
ERZ8868625_FASTA_CLST_793	39103
ERZ8868625_FASTA_CLST_794	68399
ERZ8868625_FASTA_CLST_798	65265
ERZ8868625_FASTA_CLST_810	41655
ERZ8868625_FASTA_CLST_812	67950
ERZ8868625_FASTA_CLST_819	32370
ERZ8868625_FASTA_CLST_821	56186
ERZ8868625_FASTA_CLST_826	39118
ERZ8868625_FASTA_CLST_830	10273
ERZ8868625_FASTA_CLST_831	7237
ERZ8868625_FASTA_CLST_848	59467
ERZ8868625_FASTA_CLST_850	59467
ERZ8868625_FASTA_CLST_851	3463
ERZ8868625_FASTA_CLST_860	66071
ERZ8868625_FASTA_CLST_861	66071
ERZ8868625_FASTA_CLST_867	57284
ERZ8868625_FASTA_CLST_872	68376
ERZ8868625_FASTA_CLST_874	15910
ERZ8868625_FASTA_CLST_876	63528
ERZ8868625_FASTA_CLST_888	17103
ERZ8868625_FASTA_CLST_895	48921
ERZ8868625_FASTA_CLST_898	68410
ERZ8868625_FASTA_CLST_904	68411
ERZ8868625_FASTA_CLST_906	63512
ERZ8868625_FASTA_CLST_908	63512
ERZ8868625_FASTA_CLST_919	37768
ERZ8868625_FASTA_CLST_925	67186
ERZ8868625_FASTA_CLST_930	6636
ERZ8868625_FASTA_CLST_938	39515
ERZ8868625_FASTA_CLST_944	6858
ERZ8868625_FASTA_CLST_946	39215
ERZ8868625_FASTA_CLST_947	7459
ERZ8868625_FASTA_CLST_949	68416
ERZ8868625_FASTA_CLST_952	68417
ERZ8868625_FASTA_CLST_953	68417
ERZ8868625_FASTA_CLST_966	68418
ERZ8868625_FASTA_CLST_974	13279
ERZ8868625_FASTA_CLST_984	13945
ERZ8868625_FASTA_CLST_985	68422
ERZ8868625_FASTA_CLST_987	68422
ERZ8868625_FASTA_CLST_988	7767
ERZ8868625_FASTA_CLST_991	68423
ERZ8868625_FASTA_CLST_994	68423
ERZ8868625_FASTA_CLST_996	39078
ERZ8868625_FASTA_CLST_1006	10488
ERZ8868625_FASTA_CLST_1017	10488
ERZ8868625_FASTA_CLST_1018	57462
ERZ8868625_FASTA_CLST_1019	57462
ERZ8868625_FASTA_CLST_1022	29293
ERZ8868625_FASTA_CLST_1025	21538
ERZ8868625_FASTA_CLST_1026	68429
ERZ8868625_FASTA_CLST_1027	68429
ERZ8868625_FASTA_CLST_1029	68429
ERZ8868625_FASTA_CLST_1033	37648
ERZ8868625_FASTA_CLST_1034	24912
ERZ8868625_FASTA_CLST_1041	39403
ERZ8868625_FASTA_CLST_1044	39399
ERZ8868625_FASTA_CLST_1045	39279
ERZ8868625_FASTA_CLST_1051	68434
ERZ8868625_FASTA_CLST_1053	68436
ERZ8868625_FASTA_CLST_1056	39120
ERZ8868625_FASTA_CLST_1057	5253
ERZ8868625_FASTA_CLST_1059	39212
ERZ8868625_FASTA_CLST_1063	39148
ERZ8868625_FASTA_CLST_1068	39604
ERZ8868625_FASTA_CLST_1073	35681
ERZ8868625_FASTA_CLST_1076	39607
ERZ8868625_FASTA_CLST_1081	7583
ERZ8868625_FASTA_CLST_1084	66996
ERZ8868625_FASTA_CLST_1086	33275
ERZ8868625_FASTA_CLST_1090	3567
ERZ8868625_FASTA_CLST_1092	8650
ERZ8868625_FASTA_CLST_1095	64200
ERZ8868625_FASTA_CLST_1096	64200
ERZ8868625_FASTA_CLST_1097	7463
ERZ8868625_FASTA_CLST_1102	68439
ERZ8868625_FASTA_CLST_1103	68439
ERZ8868625_FASTA_CLST_1104	68439
ERZ8868625_FASTA_CLST_1106	68439
ERZ8868625_FASTA_CLST_1110	0
ERZ8868625_FASTA_CLST_1113	68441
ERZ8868625_FASTA_CLST_1114	64662
ERZ8868625_FASTA_CLST_1116	68443
ERZ8868625_FASTA_CLST_1117	57573
ERZ8868625_FASTA_CLST_1120	5260
ERZ8868625_FASTA_CLST_1123	67012
ERZ8868625_FASTA_CLST_1136	36853
ERZ8868625_FASTA_CLST_1141	68399
ERZ8868625_FASTA_CLST_1151	1115
ERZ8868625_FASTA_CLST_1153	68446
ERZ8868625_FASTA_CLST_1161	68449
ERZ8868625_FASTA_CLST_1163	36853
ERZ8868625_FASTA_CLST_1172	68452
ERZ8868625_FASTA_CLST_1173	39595
ERZ8868625_FASTA_CLST_1175	3469
ERZ8868625_FASTA_CLST_1177	68452
ERZ8868625_FASTA_CLST_1184	2105
ERZ8868625_FASTA_CLST_1186	68455
ERZ8868625_FASTA_CLST_1190	6859
ERZ8868625_FASTA_CLST_1197	54188
ERZ8868625_FASTA_CLST_1203	39487
ERZ8868625_FASTA_CLST_1206	68404
ERZ8868625_FASTA_CLST_1207	68404
ERZ8868625_FASTA_CLST_1208	68404
ERZ8868625_FASTA_CLST_1212	68458
ERZ8868625_FASTA_CLST_1213	68459
ERZ8868625_FASTA_CLST_1217	49283
ERZ8868625_FASTA_CLST_1227	15294
ERZ8868625_FASTA_CLST_1230	68461
ERZ8868625_FASTA_CLST_1233	17061
ERZ8868625_FASTA_CLST_1240	48893
ERZ8868625_FASTA_CLST_1250	68464
ERZ8868625_FASTA_CLST_1251	68465
ERZ8868625_FASTA_CLST_1275	58707
ERZ8868625_FASTA_CLST_1279	68467
ERZ8868625_FASTA_CLST_1283	39378
ERZ8868625_FASTA_CLST_1293	53096
ERZ8868625_FASTA_CLST_1298	49005
ERZ8868625_FASTA_CLST_1301	68470
ERZ8868625_FASTA_CLST_1303	68471
ERZ8868625_FASTA_CLST_1305	68469
ERZ8868625_FASTA_CLST_1306	60919
ERZ8868625_FASTA_CLST_1309	68472
ERZ8868625_FASTA_CLST_1315	68473
ERZ8868625_FASTA_CLST_1317	10061
ERZ8868625_FASTA_CLST_1318	10762
ERZ8868625_FASTA_CLST_1320	56171
ERZ8868625_FASTA_CLST_1321	57714
ERZ8868625_FASTA_CLST_1324	113
ERZ8868625_FASTA_CLST_1335	48946
ERZ8868625_FASTA_CLST_1336	39126
ERZ8868625_FASTA_CLST_1338	51495
ERZ8868625_FASTA_CLST_1339	51495
ERZ8868625_FASTA_CLST_1341	51495
ERZ8868625_FASTA_CLST_1342	48292
ERZ8868625_FASTA_CLST_1343	2350
ERZ8868625_FASTA_CLST_1344	6172
ERZ8868625_FASTA_CLST_1347	8518
ERZ8868625_FASTA_CLST_1354	51550
ERZ8868625_FASTA_CLST_1358	53082
ERZ8868625_FASTA_CLST_1391	62079
ERZ8868625_FASTA_CLST_1395	39612
ERZ8868625_FASTA_CLST_1400	48084
ERZ8868625_FASTA_CLST_1401	48084
ERZ8868625_FASTA_CLST_1406	7186
ERZ8868625_FASTA_CLST_1407	6861
ERZ8868625_FASTA_CLST_1409	68486
ERZ13617672_FASTA_CLST_3	4892
ERZ13617672_FASTA_CLST_9	67855
ERZ13617672_FASTA_CLST_14	8944
ERZ13617672_FASTA_CLST_33	1757
ERZ13617672_FASTA_CLST_47	1
ERZ13617672_FASTA_CLST_52	42071
ERZ13617672_FASTA_CLST_61	19857
ERZ13617672_FASTA_CLST_65	19873
ERZ13617672_FASTA_CLST_75	4889
ERZ13617672_FASTA_CLST_86	68495
ERZ2226770_FASTA_CLST_9	31921
ERZ2226770_FASTA_CLST_50	9542
ERZ2226770_FASTA_CLST_83	2915
ERZ2226770_FASTA_CLST_106	15856
ERZ2226770_FASTA_CLST_118	27919
ERZ2226773_FASTA_CLST_30	31934
ERZ2226787_FASTA_CLST_8	31921
ERZ2226787_FASTA_CLST_19	32576
ERZ2226787_FASTA_CLST_21	6
ERZ2226787_FASTA_CLST_33	17606
ERZ2226792_FASTA_CLST_13	344
ERZ2226793_FASTA_CLST_25	24166
ERZ2226793_FASTA_CLST_39	48189
ERZ2226793_FASTA_CLST_41	2687
ERZ2226803_FASTA_CLST_6	31934
ERZ501369_FASTA_CLST_0	3160
ERZ501369_FASTA_CLST_1	18208
ERZ501369_FASTA_CLST_2	43434
ERZ501369_FASTA_CLST_3	14747
ERZ501369_FASTA_CLST_5	6600
ERZ501369_FASTA_CLST_8	2567
ERZ501369_FASTA_CLST_9	5859
ERZ501369_FASTA_CLST_12	914
ERZ501369_FASTA_CLST_16	10166
ERZ501369_FASTA_CLST_18	55
ERZ501369_FASTA_CLST_28	2331
ERZ501369_FASTA_CLST_33	799
ERZ501369_FASTA_CLST_36	62598
ERZ501369_FASTA_CLST_44	2680
ERZ501369_FASTA_CLST_51	35010
ERZ501369_FASTA_CLST_52	59
ERZ501369_FASTA_CLST_54	24698
ERZ501369_FASTA_CLST_60	43869
ERZ501369_FASTA_CLST_61	10359
ERZ501369_FASTA_CLST_66	13
ERZ501369_FASTA_CLST_67	25452
ERZ501369_FASTA_CLST_72	60245
ERZ501369_FASTA_CLST_73	60245
ERZ501369_FASTA_CLST_79	32364
ERZ501369_FASTA_CLST_93	9066
ERZ501369_FASTA_CLST_97	8432
ERZ501369_FASTA_CLST_105	2915
ERZ501369_FASTA_CLST_106	54317
ERZ501369_FASTA_CLST_121	16
ERZ501369_FASTA_CLST_122	647
ERZ501369_FASTA_CLST_124	5913
ERZ501369_FASTA_CLST_133	7160
ERZ501369_FASTA_CLST_136	53297
ERZ501369_FASTA_CLST_140	8
ERZ501369_FASTA_CLST_141	2122
ERZ501369_FASTA_CLST_154	23873
ERZ501369_FASTA_CLST_155	2817
ERZ501369_FASTA_CLST_157	62615
ERZ5325316_FASTA_CLST_9	11367
ERZ6778252_FASTA_CLST_5	17920
ERZ6778252_FASTA_CLST_16	68572
ERZ6778252_FASTA_CLST_19	17343
ERZ6778252_FASTA_CLST_36	64321
ERZ6778252_FASTA_CLST_39	64321
ERZ6778252_FASTA_CLST_42	64321
ERZ6778252_FASTA_CLST_45	113
ERZ6778252_FASTA_CLST_57	68111
ERZ6778252_FASTA_CLST_66	8676
ERZ6778252_FASTA_CLST_76	68575
ERZ6778252_FASTA_CLST_82	68577
ERZ6778252_FASTA_CLST_83	68577
ERZ6778252_FASTA_CLST_85	68577
ERZ6778252_FASTA_CLST_109	50345
ERZ6778252_FASTA_CLST_118	68580
ERZ6778252_FASTA_CLST_120	68571
ERZ6778252_FASTA_CLST_126	17844
ERZ6778252_FASTA_CLST_127	61913
ERZ6778252_FASTA_CLST_141	56410
ERZ6778252_FASTA_CLST_143	42497
ERZ6778252_FASTA_CLST_155	68586
ERZ6778252_FASTA_CLST_167	62015
ERZ6778252_FASTA_CLST_178	5252
ERZ6778252_FASTA_CLST_184	17064
ERZ6778252_FASTA_CLST_193	29160
ERZ6778252_FASTA_CLST_195	32257
ERZ6778252_FASTA_CLST_197	32257
ERZ6778252_FASTA_CLST_212	30375
ERZ6778252_FASTA_CLST_213	58824
ERZ6778252_FASTA_CLST_218	52489
ERZ6778252_FASTA_CLST_219	16675
ERZ6778252_FASTA_CLST_226	9352
ERZ6778252_FASTA_CLST_229	25993
ERZ6778252_FASTA_CLST_249	67868
ERZ6778252_FASTA_CLST_257	56322
ERZ6778252_FASTA_CLST_263	55554
ERZ6778252_FASTA_CLST_269	59732
ERZ6778252_FASTA_CLST_276	68593
ERZ6778252_FASTA_CLST_282	16822
ERZ6778252_FASTA_CLST_288	7892
ERZ6778252_FASTA_CLST_289	63938
ERZ6778252_FASTA_CLST_315	0
ERZ6778252_FASTA_CLST_321	1092
ERZ6778252_FASTA_CLST_322	12966
ERZ6778252_FASTA_CLST_323	68599
ERZ6778252_FASTA_CLST_329	65164
ERZ6778252_FASTA_CLST_332	45989
ERZ6778252_FASTA_CLST_335	39474
ERZ6778252_FASTA_CLST_339	18464
ERZ6778252_FASTA_CLST_345	30650
ERZ6778252_FASTA_CLST_356	46781
ERZ6778252_FASTA_CLST_361	23523
ERZ6778252_FASTA_CLST_369	23945
ERZ6778252_FASTA_CLST_385	8742
ERZ6778252_FASTA_CLST_415	68609
ERZ6778252_FASTA_CLST_416	12120
ERZ6778252_FASTA_CLST_418	50674
ERZ6778252_FASTA_CLST_439	417
ERZ6778252_FASTA_CLST_446	0
ERZ6778252_FASTA_CLST_447	8232
ERZ6778252_FASTA_CLST_448	7186
ERZ6778252_FASTA_CLST_456	52207
ERZ6778252_FASTA_CLST_457	30365
ERZ6778252_FASTA_CLST_461	15774
ERZ6778252_FASTA_CLST_466	6349
ERZ2226697_FASTA_CLST_3	35727
ERZ2226697_FASTA_CLST_10	32382
ERZ2226701_FASTA_CLST_0	51
ERZ2226701_FASTA_CLST_5	9413
ERZ2226701_FASTA_CLST_6	6186
ERZ2226702_FASTA_CLST_4	68619
ERZ2226704_FASTA_CLST_0	35454
ERZ2226704_FASTA_CLST_12	5639
ERZ2226708_FASTA_CLST_2	2687
ERZ2226709_FASTA_CLST_8	32739
ERZ2226709_FASTA_CLST_12	2687
ERZ2226709_FASTA_CLST_15	43544
ERZ2226721_FASTA_CLST_7	33377
ERZ2226721_FASTA_CLST_30	68492
ERZ2226721_FASTA_CLST_39	43565
ERZ2226737_FASTA_CLST_2	68640
ERZ2226737_FASTA_CLST_11	60700
ERZ2226744_FASTA_CLST_8	33602
ERZ2226747_FASTA_CLST_41	31921
ERZ2226747_FASTA_CLST_67	51
ERZ2641578_FASTA_CLST_10	6156
ERZ2641578_FASTA_CLST_11	1120
ERZ2641578_FASTA_CLST_21	7786
ERZ2641578_FASTA_CLST_30	21698
ERZ2641578_FASTA_CLST_31	78
ERZ2641578_FASTA_CLST_35	21711
ERZ2641578_FASTA_CLST_47	1
ERZ2641578_FASTA_CLST_49	8128
ERZ2641578_FASTA_CLST_50	34
ERZ2641578_FASTA_CLST_60	2360
ERZ2641578_FASTA_CLST_63	64
ERZ2641578_FASTA_CLST_72	21715
ERZ2641578_FASTA_CLST_83	7009
ERZ2641578_FASTA_CLST_84	2780
ERZ2641578_FASTA_CLST_100	21721
ERZ2641578_FASTA_CLST_104	21721
ERZ2641578_FASTA_CLST_105	21722
ERZ2641578_FASTA_CLST_106	21722
ERZ2641578_FASTA_CLST_108	2105
ERZ2641578_FASTA_CLST_112	1
ERZ2641578_FASTA_CLST_113	793
ERZ2641578_FASTA_CLST_119	647
ERZ2641578_FASTA_CLST_121	1
ERZ2641578_FASTA_CLST_124	21726
ERZ2641578_FASTA_CLST_130	2536
ERZ2641578_FASTA_CLST_136	11327
ERZ2641578_FASTA_CLST_138	6705
ERZ2641578_FASTA_CLST_141	21727
ERZ2641578_FASTA_CLST_151	2156
ERZ2641578_FASTA_CLST_156	3270
ERZ2641578_FASTA_CLST_169	21693
ERZ2641578_FASTA_CLST_171	6872
ERZ2641578_FASTA_CLST_176	805
ERZ2641578_FASTA_CLST_188	2063
ERZ2641578_FASTA_CLST_194	2053
ERZ2641578_FASTA_CLST_198	2063
ERZ2641578_FASTA_CLST_203	99
ERZ2641578_FASTA_CLST_206	1899
ERZ2641578_FASTA_CLST_211	2131
ERZ2641578_FASTA_CLST_214	697
ERZ2641578_FASTA_CLST_219	21659
ERZ2641578_FASTA_CLST_222	21745
ERZ2641578_FASTA_CLST_223	53
ERZ2641578_FASTA_CLST_232	2433
ERZ2641578_FASTA_CLST_233	2407
ERZ2641578_FASTA_CLST_237	21747
ERZ2641578_FASTA_CLST_250	2312
ERZ2641578_FASTA_CLST_260	2082
ERZ2641578_FASTA_CLST_273	2393
ERZ2641578_FASTA_CLST_291	21759
ERZ2641578_FASTA_CLST_295	14997
ERZ2641578_FASTA_CLST_296	1716
ERZ2641578_FASTA_CLST_297	7924
ERZ2641578_FASTA_CLST_298	21704
ERZ2641578_FASTA_CLST_301	2367
ERZ2641578_FASTA_CLST_302	2314
ERZ2641578_FASTA_CLST_304	21760
ERZ2641578_FASTA_CLST_310	2018
ERZ2641578_FASTA_CLST_311	1869
ERZ2641578_FASTA_CLST_312	7866
ERZ2641578_FASTA_CLST_323	21765
ERZ2641578_FASTA_CLST_329	1888
ERZ2641578_FASTA_CLST_332	21664
ERZ2641578_FASTA_CLST_333	2087
ERZ2641578_FASTA_CLST_359	21778
ERZ2641578_FASTA_CLST_364	8055
ERZ2641578_FASTA_CLST_365	12877
ERZ2641578_FASTA_CLST_370	7861
ERZ2641578_FASTA_CLST_372	6597
ERZ2641578_FASTA_CLST_373	781
ERZ2641578_FASTA_CLST_374	17160
ERZ2641578_FASTA_CLST_381	12787
ERZ501347_FASTA_CLST_8	16848
ERZ501347_FASTA_CLST_17	6631
ERZ501347_FASTA_CLST_29	62982
ERZ501347_FASTA_CLST_36	10998
ERZ501347_FASTA_CLST_38	3579
ERZ501347_FASTA_CLST_39	57292
ERZ501347_FASTA_CLST_45	3255
ERZ501347_FASTA_CLST_62	42957
ERZ501347_FASTA_CLST_63	62987
ERZ501347_FASTA_CLST_64	2581
ERZ501347_FASTA_CLST_68	58443
ERZ501347_FASTA_CLST_70	5859
ERZ501347_FASTA_CLST_71	19978
ERZ501347_FASTA_CLST_81	3060
ERZ501347_FASTA_CLST_86	3978
ERZ501347_FASTA_CLST_95	8432
ERZ501347_FASTA_CLST_110	23183
ERZ501347_FASTA_CLST_113	7241
ERZ501347_FASTA_CLST_118	55822
ERZ501347_FASTA_CLST_123	13363
ERZ501347_FASTA_CLST_127	17297
ERZ501347_FASTA_CLST_131	62996
ERZ501347_FASTA_CLST_142	53180
ERZ501347_FASTA_CLST_144	3061
ERZ501347_FASTA_CLST_145	21418
ERZ501347_FASTA_CLST_160	4129
ERZ501347_FASTA_CLST_161	63001
ERZ501347_FASTA_CLST_169	21815
ERZ501347_FASTA_CLST_171	22229
ERZ501347_FASTA_CLST_172	63004
ERZ501347_FASTA_CLST_191	920
ERZ501347_FASTA_CLST_195	914
ERZ501347_FASTA_CLST_208	1829
ERZ501347_FASTA_CLST_222	3219
ERZ501347_FASTA_CLST_225	27524
ERZ501347_FASTA_CLST_226	8407
ERZ5324092_FASTA_CLST_10	10729
ERZ5324092_FASTA_CLST_20	68738
ERZ5324092_FASTA_CLST_22	7151
ERZ5324092_FASTA_CLST_24	20501
ERZ5324092_FASTA_CLST_46	2039
ERZ5324092_FASTA_CLST_54	63418
ERZ5324092_FASTA_CLST_61	15576
ERZ5324092_FASTA_CLST_64	16496
ERZ5324092_FASTA_CLST_76	68745
ERZ5324092_FASTA_CLST_80	2300
ERZ5324092_FASTA_CLST_82	37011
ERZ5324092_FASTA_CLST_85	37011
ERZ5324092_FASTA_CLST_90	68747
ERZ5324092_FASTA_CLST_92	8012
ERZ5324092_FASTA_CLST_98	63020
ERZ5324092_FASTA_CLST_101	6726
ERZ5324092_FASTA_CLST_124	27858
ERZ5324092_FASTA_CLST_145	68757
ERZ5324092_FASTA_CLST_163	8189
ERZ5324092_FASTA_CLST_165	2087
ERZ5324092_FASTA_CLST_168	9446
ERZ5324092_FASTA_CLST_170	18099
ERZ5324092_FASTA_CLST_173	1984
ERZ5324092_FASTA_CLST_175	14685
ERZ764825_FASTA_CLST_5	50322
ERZ764825_FASTA_CLST_13	67812
ERZ764825_FASTA_CLST_14	67812
ERZ764825_FASTA_CLST_17	66093
ERZ764825_FASTA_CLST_20	68728
ERZ764825_FASTA_CLST_29	46953
ERZ764825_FASTA_CLST_31	37401
ERZ764825_FASTA_CLST_32	47013
ERZ764825_FASTA_CLST_38	68768
ERZ764825_FASTA_CLST_40	68768
ERZ764825_FASTA_CLST_44	46974
ERZ764825_FASTA_CLST_53	50354
ERZ764825_FASTA_CLST_64	50339
ERZ764825_FASTA_CLST_81	46517
ERZ764825_FASTA_CLST_84	46895
ERZ764825_FASTA_CLST_89	47148
ERZ764825_FASTA_CLST_97	50338
ERZ764825_FASTA_CLST_99	68776
ERZ764825_FASTA_CLST_102	68776
ERZ764825_FASTA_CLST_107	50342
ERZ764825_FASTA_CLST_121	50347
ERZ764825_FASTA_CLST_138	50334
ERZ764825_FASTA_CLST_141	46891
ERZ764825_FASTA_CLST_143	68780
ERZ764825_FASTA_CLST_146	65664
ERZ764825_FASTA_CLST_150	50355
ERZ764825_FASTA_CLST_151	47077
ERZ764825_FASTA_CLST_155	46935
ERZ764825_FASTA_CLST_156	46935
ERZ764825_FASTA_CLST_176	969
ERZ764825_FASTA_CLST_181	63686
ERZ764825_FASTA_CLST_183	63686
ERZ764825_FASTA_CLST_187	46956
ERZ764825_FASTA_CLST_197	68785
ERZ764825_FASTA_CLST_201	58008
ERZ764825_FASTA_CLST_208	47916
ERZ764825_FASTA_CLST_214	68786
ERZ764825_FASTA_CLST_225	62265
ERZ764825_FASTA_CLST_228	62798
ERZ764825_FASTA_CLST_230	68788
ERZ764825_FASTA_CLST_233	68789
ERZ764825_FASTA_CLST_241	62265
ERZ764825_FASTA_CLST_250	62265
ERZ764825_FASTA_CLST_252	47026
ERZ764825_FASTA_CLST_257	57284
ERZ764825_FASTA_CLST_266	58007
ERZ764825_FASTA_CLST_269	47004
ERZ764825_FASTA_CLST_271	789
ERZ764825_FASTA_CLST_275	4009
ERZ764825_FASTA_CLST_282	47026
ERZ764825_FASTA_CLST_293	64814
ERZ764825_FASTA_CLST_334	48414
ERZ764825_FASTA_CLST_336	47134
ERZ764825_FASTA_CLST_340	68801
ERZ764825_FASTA_CLST_341	46994
ERZ764825_FASTA_CLST_350	68802
ERZ764825_FASTA_CLST_358	68803
ERZ764825_FASTA_CLST_392	46915
ERZ764825_FASTA_CLST_396	59087
ERZ764825_FASTA_CLST_407	47030
ERZ764825_FASTA_CLST_410	29552
ERZ764825_FASTA_CLST_416	27082
ERZ764825_FASTA_CLST_422	55413
ERZ764825_FASTA_CLST_423	47038
ERZ764825_FASTA_CLST_434	68814
ERZ764825_FASTA_CLST_439	46801
ERZ764825_FASTA_CLST_442	4453
ERZ764825_FASTA_CLST_451	47038
ERZ772812_FASTA_CLST_6	9159
ERZ772812_FASTA_CLST_16	9531
ERZ772812_FASTA_CLST_20	2895
ERZ772812_FASTA_CLST_21	48375
ERZ772812_FASTA_CLST_32	2033
ERZ772812_FASTA_CLST_35	63949
ERZ772812_FASTA_CLST_39	3892
ERZ772812_FASTA_CLST_43	488
ERZ772812_FASTA_CLST_75	63207
ERZ772812_FASTA_CLST_78	82
ERZ772812_FASTA_CLST_82	63207
ERZ772812_FASTA_CLST_97	57101
ERZ772812_FASTA_CLST_104	68827
ERZ772812_FASTA_CLST_108	68828
ERZ772812_FASTA_CLST_109	15086
ERZ772812_FASTA_CLST_114	14745
ERZ772812_FASTA_CLST_125	63476
ERZ772812_FASTA_CLST_126	863
ERZ772812_FASTA_CLST_151	2079
ERZ772812_FASTA_CLST_152	14678
ERZ772812_FASTA_CLST_160	34061
ERZ772812_FASTA_CLST_161	23544
ERZ772812_FASTA_CLST_172	7935
ERZ772812_FASTA_CLST_177	477
ERZ772812_FASTA_CLST_182	6193
ERZ772812_FASTA_CLST_187	68837
ERZ772812_FASTA_CLST_188	1670
ERZ772812_FASTA_CLST_193	6568
ERZ772812_FASTA_CLST_203	67627
ERZ772812_FASTA_CLST_210	68410
ERZ772812_FASTA_CLST_212	5993
ERZ772812_FASTA_CLST_213	887
ERZ773140_FASTA_CLST_30	52875
ERZ773140_FASTA_CLST_35	3256
ERZ773140_FASTA_CLST_40	2928
ERZ773140_FASTA_CLST_44	51014
ERZ773140_FASTA_CLST_50	40924
ERZ773140_FASTA_CLST_52	68850
ERZ773140_FASTA_CLST_63	68853
ERZ773140_FASTA_CLST_66	4334
ERZ773140_FASTA_CLST_77	7112
ERZ773140_FASTA_CLST_83	20925
ERZ773140_FASTA_CLST_86	2923
ERZ773140_FASTA_CLST_90	37631
ERZ773140_FASTA_CLST_94	7321
ERZ773140_FASTA_CLST_100	914
ERZ773140_FASTA_CLST_102	55537
ERZ773140_FASTA_CLST_111	55537
ERZ773140_FASTA_CLST_120	11171
ERZ773140_FASTA_CLST_132	67276
ERZ773140_FASTA_CLST_150	62728
ERZ773140_FASTA_CLST_151	5582
ERZ773140_FASTA_CLST_154	17051
ERZ773140_FASTA_CLST_164	42379
ERZ773140_FASTA_CLST_180	8724
ERZ773140_FASTA_CLST_182	18810
ERZ773140_FASTA_CLST_185	68870
ERZ773140_FASTA_CLST_192	5382
ERZ773140_FASTA_CLST_197	22113
ERZ773140_FASTA_CLST_198	54837
ERZ773140_FASTA_CLST_208	26186
ERZ773140_FASTA_CLST_218	24293
ERZ773140_FASTA_CLST_221	21017
ERZ773140_FASTA_CLST_223	42617
ERZ773140_FASTA_CLST_259	18096
ERZ773140_FASTA_CLST_267	20798
ERZ773140_FASTA_CLST_272	2901
ERZ773140_FASTA_CLST_274	68879
ERZ773140_FASTA_CLST_275	68879
ERZ773140_FASTA_CLST_277	16893
ERZ773140_FASTA_CLST_278	16
ERZ773140_FASTA_CLST_280	15569
ERZ773140_FASTA_CLST_292	18040
ERZ773140_FASTA_CLST_295	12457
ERZ773140_FASTA_CLST_304	3404
ERZ773140_FASTA_CLST_311	68886
ERZ773140_FASTA_CLST_313	27
ERZ773140_FASTA_CLST_320	82
ERZ773140_FASTA_CLST_322	62977
ERZ773140_FASTA_CLST_327	368
ERZ773140_FASTA_CLST_329	8220
ERZ773140_FASTA_CLST_334	68889
ERZ773162_FASTA_CLST_2	53345
ERZ773162_FASTA_CLST_9	68890
ERZ773162_FASTA_CLST_12	3044
ERZ773162_FASTA_CLST_14	56618
ERZ773162_FASTA_CLST_16	56618
ERZ773162_FASTA_CLST_18	99
ERZ773162_FASTA_CLST_21	3211
ERZ773162_FASTA_CLST_22	7107
ERZ773162_FASTA_CLST_31	3374
ERZ773162_FASTA_CLST_32	3375
ERZ773162_FASTA_CLST_45	15724
ERZ773162_FASTA_CLST_46	5211
ERZ773162_FASTA_CLST_49	36615
ERZ773162_FASTA_CLST_52	68895
ERZ773162_FASTA_CLST_55	10296
ERZ773162_FASTA_CLST_61	51122
ERZ773162_FASTA_CLST_70	5829
ERZ773162_FASTA_CLST_74	19
ERZ773162_FASTA_CLST_75	9016
ERZ773162_FASTA_CLST_79	914
ERZ773162_FASTA_CLST_85	3292
ERZ773162_FASTA_CLST_90	31087
ERZ773162_FASTA_CLST_93	79
ERZ773162_FASTA_CLST_95	59
ERZ773162_FASTA_CLST_99	14594
ERZ773162_FASTA_CLST_111	37100
ERZ773162_FASTA_CLST_115	3306
ERZ773162_FASTA_CLST_116	2767
ERZ773162_FASTA_CLST_118	11001
ERZ773162_FASTA_CLST_125	12094
ERZ773162_FASTA_CLST_127	37479
ERZ773162_FASTA_CLST_141	14141
ERZ773162_FASTA_CLST_146	50101
ERZ773162_FASTA_CLST_149	24971
ERZ773162_FASTA_CLST_150	33888
ERZ773162_FASTA_CLST_151	49175
ERZ773162_FASTA_CLST_153	68908
ERZ773162_FASTA_CLST_156	3155
ERZ773162_FASTA_CLST_161	2936
ERZ773162_FASTA_CLST_162	31075
ERZ773162_FASTA_CLST_167	3474
ERZ773162_FASTA_CLST_170	34818
ERZ773162_FASTA_CLST_171	50359
ERZ773162_FASTA_CLST_174	3212
ERZ773162_FASTA_CLST_176	5767
ERZ773162_FASTA_CLST_178	6721
ERZ773162_FASTA_CLST_179	15841
ERZ773162_FASTA_CLST_196	4437
ERZ773162_FASTA_CLST_202	833
ERZ773162_FASTA_CLST_203	7099
ERZ773162_FASTA_CLST_206	51483
ERZ773162_FASTA_CLST_210	44665
ERZ773162_FASTA_CLST_220	82
ERZ773162_FASTA_CLST_231	2858
ERZ773162_FASTA_CLST_233	5799
ERZ773162_FASTA_CLST_234	8429
ERZ773162_FASTA_CLST_241	55038
ERZ773162_FASTA_CLST_246	19904
ERZ773162_FASTA_CLST_247	50008
ERZ773162_FASTA_CLST_248	55038
ERZ773162_FASTA_CLST_258	68919
ERZ773162_FASTA_CLST_265	68920
ERZ773162_FASTA_CLST_269	1951
ERZ773162_FASTA_CLST_275	45637
ERZ773162_FASTA_CLST_277	62
ERZ773162_FASTA_CLST_279	11149
ERZ773162_FASTA_CLST_281	29333
ERZ842383_FASTA_CLST_8	7742
ERZ842383_FASTA_CLST_28	2914
ERZ842383_FASTA_CLST_30	882
ERZ842383_FASTA_CLST_51	53961
ERZ842383_FASTA_CLST_58	53962
ERZ842383_FASTA_CLST_64	48882
ERZ842383_FASTA_CLST_65	7589
ERZ842383_FASTA_CLST_68	32146
ERZ842383_FASTA_CLST_79	47600
ERZ842383_FASTA_CLST_83	47600
ERZ842383_FASTA_CLST_87	52403
ERZ842383_FASTA_CLST_90	52403
ERZ842383_FASTA_CLST_99	53922
ERZ842383_FASTA_CLST_101	1
ERZ842383_FASTA_CLST_105	6292
ERZ842383_FASTA_CLST_107	6292
ERZ842383_FASTA_CLST_109	3801
ERZ842383_FASTA_CLST_117	21542
ERZ842383_FASTA_CLST_133	27895
ERZ842383_FASTA_CLST_143	47940
ERZ842383_FASTA_CLST_148	23518
ERZ842383_FASTA_CLST_150	53824
ERZ842383_FASTA_CLST_152	53824
ERZ842383_FASTA_CLST_164	53976
ERZ842383_FASTA_CLST_174	27999
ERZ842383_FASTA_CLST_177	3243
ERZ842383_FASTA_CLST_178	1322
ERZ842383_FASTA_CLST_181	39892
ERZ842383_FASTA_CLST_190	6216
ERZ842383_FASTA_CLST_209	53981
ERZ842383_FASTA_CLST_211	53981
ERZ842383_FASTA_CLST_214	29040
ERZ842383_FASTA_CLST_225	53983
ERZ842383_FASTA_CLST_241	53986
ERZ842383_FASTA_CLST_266	6643
ERZ842383_FASTA_CLST_277	48391
ERZ842383_FASTA_CLST_279	2740
ERZ842383_FASTA_CLST_295	44294
ERZ842383_FASTA_CLST_296	44294
ERZ842383_FASTA_CLST_303	45159
ERZ842383_FASTA_CLST_329	37032
ERZ842383_FASTA_CLST_336	27109
ERZ842383_FASTA_CLST_346	49915
ERZ842383_FASTA_CLST_348	49915
ERZ842383_FASTA_CLST_352	26807
ERZ842383_FASTA_CLST_375	26644
ERZ842383_FASTA_CLST_378	27217
ERZ842383_FASTA_CLST_398	54003
ERZ842383_FASTA_CLST_402	18419
ERZ842383_FASTA_CLST_404	54004
ERZ842383_FASTA_CLST_407	53998
ERZ842383_FASTA_CLST_418	26770
ERZ842383_FASTA_CLST_431	54005
ERZ842383_FASTA_CLST_437	54005
ERZ842383_FASTA_CLST_438	26660
ERZ842383_FASTA_CLST_441	40245
ERZ842383_FASTA_CLST_442	54002
ERZ842383_FASTA_CLST_444	53998
ERZ842383_FASTA_CLST_447	1265
ERZ842383_FASTA_CLST_448	18419
ERZ842383_FASTA_CLST_452	54006
ERZ842383_FASTA_CLST_457	52574
ERZ842383_FASTA_CLST_471	54009
ERZ842383_FASTA_CLST_481	1306
ERZ842383_FASTA_CLST_491	54009
ERZ842383_FASTA_CLST_497	26891
ERZ842383_FASTA_CLST_499	11135
ERZ842383_FASTA_CLST_502	21901
ERZ842383_FASTA_CLST_510	7884
ERZ842383_FASTA_CLST_511	54012
ERZ842383_FASTA_CLST_520	49029
ERZ842383_FASTA_CLST_527	54013
ERZ842383_FASTA_CLST_530	35843
ERZ842383_FASTA_CLST_535	28948
ERZ842383_FASTA_CLST_537	54014
ERZ842390_FASTA_CLST_2	42559
ERZ842390_FASTA_CLST_8	31264
ERZ842390_FASTA_CLST_10	55018
ERZ842390_FASTA_CLST_34	63565
ERZ842390_FASTA_CLST_44	5227
ERZ842390_FASTA_CLST_50	64205
ERZ842390_FASTA_CLST_51	28778
ERZ842390_FASTA_CLST_84	21144
ERZ842390_FASTA_CLST_85	68956
ERZ842390_FASTA_CLST_86	68955
ERZ842390_FASTA_CLST_91	64197
ERZ842390_FASTA_CLST_104	15222
ERZ842390_FASTA_CLST_146	54911
ERZ842390_FASTA_CLST_147	68962
ERZ842390_FASTA_CLST_195	68965
ERZ842390_FASTA_CLST_227	9344
ERZ842390_FASTA_CLST_238	12966
ERZ842390_FASTA_CLST_270	63502
ERZ842390_FASTA_CLST_274	52089
ERZ842390_FASTA_CLST_286	68974
ERZ842390_FASTA_CLST_301	1092
ERZ842390_FASTA_CLST_314	48883
ERZ842390_FASTA_CLST_324	68977
ERZ842390_FASTA_CLST_343	50727
ERZ842390_FASTA_CLST_344	50727
ERZ842390_FASTA_CLST_361	113
ERZ856576_FASTA_CLST_2	6484
ERZ856576_FASTA_CLST_14	64857
ERZ856576_FASTA_CLST_19	17565
ERZ856576_FASTA_CLST_33	62192
ERZ856576_FASTA_CLST_59	64864
ERZ856576_FASTA_CLST_65	47391
ERZ856576_FASTA_CLST_69	56378
ERZ856576_FASTA_CLST_75	52880
ERZ856576_FASTA_CLST_78	55962
ERZ856576_FASTA_CLST_81	11976
ERZ856576_FASTA_CLST_87	193
ERZ856576_FASTA_CLST_96	35964
ERZ856576_FASTA_CLST_110	37526
ERZ856576_FASTA_CLST_118	10374
ERZ856576_FASTA_CLST_121	64869
ERZ856576_FASTA_CLST_126	7115
ERZ856576_FASTA_CLST_136	64418
ERZ856576_FASTA_CLST_142	3453
ERZ856576_FASTA_CLST_144	23395
ERZ856576_FASTA_CLST_148	7019
ERZ856576_FASTA_CLST_153	25188
ERZ856576_FASTA_CLST_155	3485
ERZ856576_FASTA_CLST_171	37070
ERZ856576_FASTA_CLST_173	46187
ERZ856576_FASTA_CLST_200	56898
ERZ856576_FASTA_CLST_203	193
ERZ856576_FASTA_CLST_206	46190
ERZ856576_FASTA_CLST_215	36881
ERZ856576_FASTA_CLST_217	54903
ERZ856576_FASTA_CLST_232	193
ERZ856576_FASTA_CLST_234	25795
ERZ856576_FASTA_CLST_238	64625
ERZ856576_FASTA_CLST_240	58229
ERZ856576_FASTA_CLST_260	61230
ERZ856576_FASTA_CLST_265	50655
ERZ856576_FASTA_CLST_285	113
ERZ856576_FASTA_CLST_290	64885
ERZ856576_FASTA_CLST_295	56643
ERZ856576_FASTA_CLST_304	55017
ERZ856576_FASTA_CLST_310	3469
ERZ856576_FASTA_CLST_322	5619
ERZ856576_FASTA_CLST_325	11962
ERZ856576_FASTA_CLST_336	52986
ERZ856576_FASTA_CLST_359	45784
ERZ856576_FASTA_CLST_386	113
ERZ856576_FASTA_CLST_394	64892
ERZ856576_FASTA_CLST_398	64893
ERZ856576_FASTA_CLST_401	48462
ERZ856576_FASTA_CLST_403	64894
ERZ856576_FASTA_CLST_405	12060
ERZ856576_FASTA_CLST_408	38979
ERZ856576_FASTA_CLST_420	31296
ERZ856576_FASTA_CLST_422	57029
ERZ856576_FASTA_CLST_428	1748
ERZ856576_FASTA_CLST_434	5999
ERZ856576_FASTA_CLST_439	8199
ERZ856576_FASTA_CLST_441	18632
ERZ856576_FASTA_CLST_443	12040
ERZ856576_FASTA_CLST_447	31042
ERZ856576_FASTA_CLST_450	5999
ERZ856576_FASTA_CLST_451	64898
ERZ856576_FASTA_CLST_487	25172
ERZ856576_FASTA_CLST_491	25177
ERZ856576_FASTA_CLST_501	64903
ERZ856576_FASTA_CLST_513	64905
ERZ856576_FASTA_CLST_520	28745
ERZ856576_FASTA_CLST_541	3431
ERZ856576_FASTA_CLST_560	17419
ERZ856576_FASTA_CLST_565	9095
ERZ856576_FASTA_CLST_578	0
ERZ856576_FASTA_CLST_586	10666
ERZ856576_FASTA_CLST_589	37378
ERZ856576_FASTA_CLST_594	62959
ERZ856576_FASTA_CLST_605	64913
ERZ856576_FASTA_CLST_611	10667
ERZ856576_FASTA_CLST_616	12066
ERZ856576_FASTA_CLST_621	58051
ERZ856576_FASTA_CLST_623	58051
ERZ856576_FASTA_CLST_625	8714
ERZ856576_FASTA_CLST_632	113
ERZ856576_FASTA_CLST_633	35616
ERZ856576_FASTA_CLST_645	5639
ERZ856576_FASTA_CLST_663	64918
ERZ856576_FASTA_CLST_664	0
ERZ856576_FASTA_CLST_707	12113
ERZ856576_FASTA_CLST_716	25108
ERZ856576_FASTA_CLST_725	25188
ERZ856576_FASTA_CLST_729	64923
ERZ856576_FASTA_CLST_732	1829
ERZ856576_FASTA_CLST_747	45270
ERZ856576_FASTA_CLST_757	12081
ERZ856576_FASTA_CLST_786	32277
ERZ856576_FASTA_CLST_788	64930
ERZ856576_FASTA_CLST_791	5634
ERZ13692126_FASTA_CLST_13	14672
ERZ13692126_FASTA_CLST_17	8220
ERZ13692126_FASTA_CLST_22	50930
ERZ13692126_FASTA_CLST_29	14806
ERZ13692126_FASTA_CLST_30	21688
ERZ13692128_FASTA_CLST_0	13
ERZ13692128_FASTA_CLST_6	42165
ERZ13692128_FASTA_CLST_17	42696
ERZ13692128_FASTA_CLST_18	16
ERZ13692128_FASTA_CLST_29	57345
ERZ13692128_FASTA_CLST_33	42247
ERZ13692128_FASTA_CLST_39	59077
ERZ13692128_FASTA_CLST_49	19621
ERZ13692128_FASTA_CLST_53	18756
ERZ13692128_FASTA_CLST_54	60163
ERZ13692128_FASTA_CLST_61	464
ERZ13692128_FASTA_CLST_62	14861
ERZ13692128_FASTA_CLST_67	42709
ERZ13692128_FASTA_CLST_79	42686
ERZ13692128_FASTA_CLST_80	36340
ERZ13692128_FASTA_CLST_86	349
ERZ13692128_FASTA_CLST_93	19601
ERZ13692128_FASTA_CLST_96	143
ERZ13692128_FASTA_CLST_102	61596
ERZ13692128_FASTA_CLST_103	57528
ERZ13692128_FASTA_CLST_106	38055
ERZ13692128_FASTA_CLST_107	576
ERZ13692128_FASTA_CLST_108	55945
ERZ13692128_FASTA_CLST_111	16210
ERZ13692128_FASTA_CLST_120	57408
ERZ13692128_FASTA_CLST_122	69073
ERZ13692128_FASTA_CLST_124	21291
ERZ13692128_FASTA_CLST_129	19997
ERZ13692128_FASTA_CLST_132	57412
ERZ13692128_FASTA_CLST_134	16
ERZ13692128_FASTA_CLST_136	42669
ERZ13692128_FASTA_CLST_139	15614
ERZ13692128_FASTA_CLST_141	67725
ERZ13692128_FASTA_CLST_143	15318
ERZ13692128_FASTA_CLST_144	69077
ERZ13692128_FASTA_CLST_146	23696
ERZ13692128_FASTA_CLST_150	68330
ERZ13692128_FASTA_CLST_151	6349
ERZ13692128_FASTA_CLST_155	609
ERZ13692128_FASTA_CLST_160	1804
ERZ13692128_FASTA_CLST_161	629
ERZ13692128_FASTA_CLST_172	65
ERZ13692128_FASTA_CLST_175	6319
ERZ13692128_FASTA_CLST_180	65
ERZ13692128_FASTA_CLST_181	18355
ERZ13692128_FASTA_CLST_183	446
ERZ13692128_FASTA_CLST_184	51136
ERZ13692128_FASTA_CLST_186	36326
ERZ13692128_FASTA_CLST_189	16316
ERZ13692128_FASTA_CLST_195	1802
ERZ13692128_FASTA_CLST_202	34189
ERZ13692128_FASTA_CLST_204	68887
ERZ13692128_FASTA_CLST_210	42677
ERZ13692128_FASTA_CLST_212	48923
ERZ13692128_FASTA_CLST_214	13763
ERZ13692128_FASTA_CLST_216	69084
ERZ13692128_FASTA_CLST_219	18415
ERZ13692128_FASTA_CLST_232	32682
ERZ13692128_FASTA_CLST_235	43444
ERZ13692128_FASTA_CLST_238	31848
ERZ13692128_FASTA_CLST_243	22752
ERZ13692128_FASTA_CLST_244	26634
ERZ13692128_FASTA_CLST_260	43941
ERZ13692128_FASTA_CLST_263	36340
ERZ13692128_FASTA_CLST_266	9573
ERZ13692128_FASTA_CLST_269	40216
ERZ13692128_FASTA_CLST_272	46983
ERZ13692128_FASTA_CLST_275	8796
ERZ13692128_FASTA_CLST_277	6298
ERZ13692128_FASTA_CLST_280	30787
ERZ13692128_FASTA_CLST_282	36360
ERZ13692128_FASTA_CLST_283	46244
ERZ13692129_FASTA_CLST_3	5897
ERZ13692129_FASTA_CLST_11	23965
ERZ13692129_FASTA_CLST_16	6349
ERZ13692129_FASTA_CLST_32	61596
ERZ13692129_FASTA_CLST_37	61630
ERZ13692129_FASTA_CLST_38	15318
ERZ13692129_FASTA_CLST_43	63779
ERZ13692129_FASTA_CLST_47	69093
ERZ13692129_FASTA_CLST_49	36368
ERZ13692129_FASTA_CLST_55	49244
ERZ13692129_FASTA_CLST_66	19599
ERZ13692129_FASTA_CLST_72	16
ERZ13692129_FASTA_CLST_78	5955
ERZ13692129_FASTA_CLST_80	13763
ERZ13692129_FASTA_CLST_81	31843
ERZ13692129_FASTA_CLST_88	9279
ERZ13692129_FASTA_CLST_90	55945
ERZ13692129_FASTA_CLST_92	69096
ERZ13692129_FASTA_CLST_93	48591
ERZ13692129_FASTA_CLST_97	48737
ERZ13692129_FASTA_CLST_101	23234
ERZ13692129_FASTA_CLST_104	33123
ERZ13692129_FASTA_CLST_109	446
ERZ13692129_FASTA_CLST_119	34189
ERZ13692129_FASTA_CLST_120	32638
ERZ13692129_FASTA_CLST_123	143
ERZ13692129_FASTA_CLST_129	36378
ERZ13692129_FASTA_CLST_134	95
ERZ13692129_FASTA_CLST_142	42247
ERZ13692129_FASTA_CLST_144	14948
ERZ13692129_FASTA_CLST_149	15315
ERZ13692129_FASTA_CLST_155	18395
ERZ13692129_FASTA_CLST_159	24571
ERZ13692129_FASTA_CLST_162	23513
ERZ13692129_FASTA_CLST_170	55370
ERZ13692129_FASTA_CLST_175	12842
ERZ13692129_FASTA_CLST_177	55762
ERZ13692129_FASTA_CLST_181	55369
ERZ13692129_FASTA_CLST_182	55369
ERZ13692129_FASTA_CLST_193	69105
ERZ13692129_FASTA_CLST_202	61540
ERZ13692129_FASTA_CLST_203	55370
ERZ13692129_FASTA_CLST_218	58794
ERZ13692129_FASTA_CLST_228	42085
ERZ13692129_FASTA_CLST_230	57408
ERZ13692129_FASTA_CLST_237	37737
ERZ13692129_FASTA_CLST_240	63302
ERZ13692129_FASTA_CLST_248	15803
ERZ13692129_FASTA_CLST_255	69113
ERZ13692129_FASTA_CLST_256	69114
ERZ13692129_FASTA_CLST_257	7752
ERZ13692129_FASTA_CLST_258	65319
ERZ13692129_FASTA_CLST_263	5145
ERZ13692129_FASTA_CLST_267	13
ERZ13692129_FASTA_CLST_273	69118
ERZ13692129_FASTA_CLST_275	8563
ERZ13692129_FASTA_CLST_284	69118
ERZ13692129_FASTA_CLST_289	20464
ERZ13692129_FASTA_CLST_291	18123
ERZ13692129_FASTA_CLST_298	42165
ERZ13692129_FASTA_CLST_306	53057
ERZ13692129_FASTA_CLST_314	69083
ERZ13692129_FASTA_CLST_319	3373
ERZ13692129_FASTA_CLST_320	625
ERZ13692129_FASTA_CLST_321	648
ERZ13692129_FASTA_CLST_323	69125
ERZ13692129_FASTA_CLST_330	40227
ERZ13692129_FASTA_CLST_347	28058
ERZ13692129_FASTA_CLST_348	15339
ERZ13692129_FASTA_CLST_359	65
ERZ13692129_FASTA_CLST_361	16316
ERZ13692129_FASTA_CLST_374	82
ERZ13692129_FASTA_CLST_386	65347
ERZ13692129_FASTA_CLST_387	23468
ERZ13692129_FASTA_CLST_401	18756
ERZ13692129_FASTA_CLST_402	57408
ERZ13692129_FASTA_CLST_407	1050
ERZ13692129_FASTA_CLST_411	19368
ERZ13692129_FASTA_CLST_416	65260
ERZ13692129_FASTA_CLST_417	42696
ERZ13692129_FASTA_CLST_422	69145
ERZ13692129_FASTA_CLST_423	39392
ERZ13692129_FASTA_CLST_424	19601
ERZ13692129_FASTA_CLST_435	69132
ERZ13692129_FASTA_CLST_437	48512
ERZ13692129_FASTA_CLST_444	548
ERZ13692129_FASTA_CLST_449	100
ERZ13692129_FASTA_CLST_456	31882
ERZ13692129_FASTA_CLST_457	69152
ERZ13692129_FASTA_CLST_459	18415
ERZ13692129_FASTA_CLST_461	9257
ERZ13692162_FASTA_CLST_1	1
ERZ13692162_FASTA_CLST_3	42696
ERZ13692162_FASTA_CLST_4	57408
ERZ13692162_FASTA_CLST_22	53346
ERZ13692162_FASTA_CLST_27	10824
ERZ13692162_FASTA_CLST_30	4924
ERZ13692162_FASTA_CLST_31	57430
ERZ13692162_FASTA_CLST_54	10071
ERZ13692162_FASTA_CLST_68	18086
ERZ13692162_FASTA_CLST_73	100
ERZ13692162_FASTA_CLST_78	34607
ERZ13692162_FASTA_CLST_97	53473
ERZ13692162_FASTA_CLST_104	4956
ERZ13692162_FASTA_CLST_105	57441
ERZ13692162_FASTA_CLST_120	46161
ERZ13692162_FASTA_CLST_121	4550
ERZ13692162_FASTA_CLST_123	36360
ERZ13692162_FASTA_CLST_130	57445
ERZ13692162_FASTA_CLST_141	16316
ERZ13692162_FASTA_CLST_155	24145
ERZ13692162_FASTA_CLST_156	648
ERZ13692162_FASTA_CLST_160	36353
ERZ13692162_FASTA_CLST_170	57454
ERZ13692162_FASTA_CLST_173	30167
ERZ13692162_FASTA_CLST_174	57331
ERZ13692162_FASTA_CLST_189	57455
ERZ13692162_FASTA_CLST_191	57457
ERZ13692162_FASTA_CLST_193	33105
ERZ13692162_FASTA_CLST_201	10112
ERZ13692162_FASTA_CLST_204	48591
ERZ13692162_FASTA_CLST_212	57461
ERZ13692162_FASTA_CLST_227	18415
ERZ13692162_FASTA_CLST_229	10731
ERZ13692162_FASTA_CLST_234	18806
ERZ13692162_FASTA_CLST_235	42669
ERZ13692162_FASTA_CLST_248	565
ERZ13692162_FASTA_CLST_249	38682
ERZ13692162_FASTA_CLST_254	18368
ERZ13692162_FASTA_CLST_260	53391
ERZ13692162_FASTA_CLST_264	32682
ERZ13692162_FASTA_CLST_268	57468
ERZ13692162_FASTA_CLST_274	13763
ERZ13692162_FASTA_CLST_278	47069
ERZ13692162_FASTA_CLST_287	19368
ERZ13692162_FASTA_CLST_292	36326
ERZ13692162_FASTA_CLST_295	57356
ERZ13692162_FASTA_CLST_304	28057
ERZ13692162_FASTA_CLST_305	57475
ERZ13692162_FASTA_CLST_306	57362
ERZ13692162_FASTA_CLST_309	57475
ERZ13692162_FASTA_CLST_312	57320
ERZ13692162_FASTA_CLST_316	35898
ERZ13692162_FASTA_CLST_321	57455
ERZ13692162_FASTA_CLST_326	57478
ERZ13692162_FASTA_CLST_328	42048
ERZ13692162_FASTA_CLST_329	17229
ERZ13692162_FASTA_CLST_357	648
ERZ13692162_FASTA_CLST_365	57485
ERZ13692162_FASTA_CLST_366	53417
ERZ13692162_FASTA_CLST_368	57486
ERZ13692162_FASTA_CLST_377	33105
ERZ13692162_FASTA_CLST_378	3393
ERZ13692162_FASTA_CLST_379	53513
ERZ13692162_FASTA_CLST_387	57320
ERZ13692162_FASTA_CLST_389	21291
ERZ13692162_FASTA_CLST_392	24168
ERZ13692162_FASTA_CLST_394	23940
ERZ13692162_FASTA_CLST_403	47085
ERZ13692162_FASTA_CLST_404	57493
ERZ13692162_FASTA_CLST_405	49938
ERZ13692162_FASTA_CLST_408	43951
ERZ13692162_FASTA_CLST_409	1
ERZ13692162_FASTA_CLST_418	57495
ERZ13692162_FASTA_CLST_420	35271
ERZ13692162_FASTA_CLST_422	57497
ERZ13692162_FASTA_CLST_428	10507
ERZ13692162_FASTA_CLST_448	36327
ERZ13692162_FASTA_CLST_464	57435
ERZ13692162_FASTA_CLST_467	10466
ERZ13692162_FASTA_CLST_478	18364
ERZ13692162_FASTA_CLST_499	40306
ERZ13692162_FASTA_CLST_505	13156
ERZ13692162_FASTA_CLST_510	33111
ERZ13692162_FASTA_CLST_511	3302
ERZ13692162_FASTA_CLST_524	34971
ERZ13692162_FASTA_CLST_525	1570
ERZ13692162_FASTA_CLST_532	46152
ERZ13692162_FASTA_CLST_533	12919
ERZ13692162_FASTA_CLST_539	57358
ERZ13692162_FASTA_CLST_542	57340
ERZ13692162_FASTA_CLST_544	29924
ERZ13692162_FASTA_CLST_552	7448
ERZ13692162_FASTA_CLST_565	23696
ERZ13692162_FASTA_CLST_575	37586
ERZ13692162_FASTA_CLST_586	9831
ERZ13692162_FASTA_CLST_596	340
ERZ13692162_FASTA_CLST_597	46225
ERZ13692162_FASTA_CLST_603	57528
ERZ13692162_FASTA_CLST_607	46244
ERZ13692162_FASTA_CLST_609	22111
ERZ13692162_FASTA_CLST_611	53543
ERZ13692162_FASTA_CLST_612	1
ERZ13692162_FASTA_CLST_621	10490
ERZ1964698_FASTA_CLST_3	65685
ERZ1964698_FASTA_CLST_12	66466
ERZ1964698_FASTA_CLST_18	45261
ERZ1964698_FASTA_CLST_19	23954
ERZ1964698_FASTA_CLST_20	23673
ERZ1964698_FASTA_CLST_21	27812
ERZ1964698_FASTA_CLST_22	47535
ERZ1964698_FASTA_CLST_26	27789
ERZ1964699_FASTA_CLST_0	47624
ERZ1964699_FASTA_CLST_2	7028
ERZ1964700_FASTA_CLST_4	46719
ERZ1964700_FASTA_CLST_5	24938
ERZ1964700_FASTA_CLST_7	69213
ERZ1964700_FASTA_CLST_13	61210
ERZ1964700_FASTA_CLST_15	61210
ERZ1964700_FASTA_CLST_17	69214
ERZ1964700_FASTA_CLST_18	69214
ERZ1964700_FASTA_CLST_20	69214
ERZ1964700_FASTA_CLST_22	28718
ERZ1964701_FASTA_CLST_2	7871
ERZ1964701_FASTA_CLST_3	5337
ERZ1964701_FASTA_CLST_7	35844
ERZ1964701_FASTA_CLST_9	42795
ERZ1964701_FASTA_CLST_12	60204
ERZ1964701_FASTA_CLST_13	37262
ERZ1964701_FASTA_CLST_14	37123
ERZ1964701_FASTA_CLST_16	53468
ERZ1964701_FASTA_CLST_18	10973
ERZ1964701_FASTA_CLST_20	10973
ERZ1964701_FASTA_CLST_22	69202
ERZ1964701_FASTA_CLST_23	8356
ERZ1964701_FASTA_CLST_25	53386
ERZ1964701_FASTA_CLST_28	60208
ERZ1964701_FASTA_CLST_29	33778
ERZ1964701_FASTA_CLST_31	58351
ERZ1964701_FASTA_CLST_33	47222
ERZ1964701_FASTA_CLST_35	44835
ERZ1964701_FASTA_CLST_37	69217
ERZ1964701_FASTA_CLST_38	69217
ERZ1964701_FASTA_CLST_43	69218
ERZ1964701_FASTA_CLST_44	113
ERZ1964701_FASTA_CLST_50	11094
ERZ1964701_FASTA_CLST_52	10786
ERZ1964701_FASTA_CLST_53	11083
ERZ1964701_FASTA_CLST_54	62771
ERZ1964702_FASTA_CLST_0	60227
ERZ1964702_FASTA_CLST_4	64218
ERZ1964702_FASTA_CLST_6	64218
ERZ2037099_FASTA_CLST_1	64218
ERZ2037099_FASTA_CLST_2	64218
ERZ2037099_FASTA_CLST_5	66931
ERZ2037099_FASTA_CLST_6	39336
ERZ2037099_FASTA_CLST_11	189
ERZ2037099_FASTA_CLST_15	56682
ERZ2041358_FASTA_CLST_7	0
ERZ2041358_FASTA_CLST_9	63702
ERZ2041358_FASTA_CLST_11	17856
ERZ2041358_FASTA_CLST_13	69222
ERZ2041358_FASTA_CLST_14	69222
ERZ2041358_FASTA_CLST_17	17840
ERZ2041358_FASTA_CLST_18	18948
ERZ2041358_FASTA_CLST_20	56700
ERZ2041358_FASTA_CLST_22	56669
ERZ2226695_FASTA_CLST_7	43544
ERZ2226695_FASTA_CLST_15	2687
ERZ2226696_FASTA_CLST_4	65400
ERZ2226696_FASTA_CLST_8	3906
ERZ772814_FASTA_CLST_5	8415
ERZ772814_FASTA_CLST_9	53
ERZ772814_FASTA_CLST_14	69238
ERZ772814_FASTA_CLST_16	32827
ERZ772814_FASTA_CLST_17	35980
ERZ772814_FASTA_CLST_18	43063
ERZ772814_FASTA_CLST_19	52137
ERZ772814_FASTA_CLST_23	93
ERZ772814_FASTA_CLST_28	31364
ERZ772814_FASTA_CLST_30	19207
ERZ772814_FASTA_CLST_31	9159
ERZ772814_FASTA_CLST_41	33995
ERZ772814_FASTA_CLST_44	1
ERZ772814_FASTA_CLST_46	23629
ERZ772814_FASTA_CLST_50	49545
ERZ772814_FASTA_CLST_69	10109
ERZ772814_FASTA_CLST_72	16759
ERZ772814_FASTA_CLST_73	5215
ERZ772814_FASTA_CLST_77	9998
ERZ772814_FASTA_CLST_78	43055
ERZ772814_FASTA_CLST_85	46370
ERZ772814_FASTA_CLST_88	49134
ERZ772814_FASTA_CLST_89	55
ERZ772814_FASTA_CLST_90	25367
ERZ772814_FASTA_CLST_92	24698
ERZ772814_FASTA_CLST_98	38902
ERZ772814_FASTA_CLST_99	12730
ERZ772814_FASTA_CLST_113	2046
ERZ772814_FASTA_CLST_115	1
ERZ772814_FASTA_CLST_116	22295
ERZ772814_FASTA_CLST_119	69221
ERZ772814_FASTA_CLST_123	5337
ERZ772814_FASTA_CLST_129	3135
ERZ772814_FASTA_CLST_130	42841
ERZ772814_FASTA_CLST_134	544
ERZ772814_FASTA_CLST_141	6371
ERZ772814_FASTA_CLST_146	2567
ERZ772814_FASTA_CLST_150	50814
ERZ772814_FASTA_CLST_152	65982
ERZ772814_FASTA_CLST_154	22944
ERZ772814_FASTA_CLST_157	17914
ERZ772814_FASTA_CLST_176	58259
ERZ772814_FASTA_CLST_186	69262
ERZ772814_FASTA_CLST_195	768
ERZ772814_FASTA_CLST_205	8
ERZ772814_FASTA_CLST_208	13211
ERZ772814_FASTA_CLST_212	9639
ERZ772814_FASTA_CLST_214	1983
ERZ772814_FASTA_CLST_216	10081
ERZ772814_FASTA_CLST_217	7416
ERZ772814_FASTA_CLST_222	4447
ERZ772814_FASTA_CLST_223	4768
ERZ772814_FASTA_CLST_224	3061
ERZ772814_FASTA_CLST_233	15402
ERZ772814_FASTA_CLST_246	325
ERZ772814_FASTA_CLST_248	4131
ERZ772814_FASTA_CLST_252	1823
ERZ772814_FASTA_CLST_254	57494
ERZ772814_FASTA_CLST_269	10118
ERZ772814_FASTA_CLST_273	69267
ERZ772814_FASTA_CLST_275	833
ERZ772814_FASTA_CLST_279	23694
ERZ772814_FASTA_CLST_285	69274
ERZ772814_FASTA_CLST_287	69274
ERZ772814_FASTA_CLST_290	4227
ERZ772814_FASTA_CLST_293	5568
ERZ772814_FASTA_CLST_296	24472
ERZ772814_FASTA_CLST_299	3893
ERZ772814_FASTA_CLST_305	6
ERZ772814_FASTA_CLST_306	64638
ERZ772814_FASTA_CLST_310	40479
ERZ772814_FASTA_CLST_313	5799
ERZ772814_FASTA_CLST_316	16204
ERZ772814_FASTA_CLST_324	67654
ERZ772814_FASTA_CLST_328	67654
ERZ772814_FASTA_CLST_330	11923
ERZ772814_FASTA_CLST_331	24460
ERZ772814_FASTA_CLST_347	914
ERZ772814_FASTA_CLST_348	24147
ERZ772814_FASTA_CLST_355	697
ERZ11848504_FASTA_CLST_8	37587
ERZ11848504_FASTA_CLST_40	13672
ERZ11848504_FASTA_CLST_54	43549
ERZ11848504_FASTA_CLST_59	5990
ERZ11848504_FASTA_CLST_69	69295
ERZ11848504_FASTA_CLST_79	8438
ERZ11848504_FASTA_CLST_91	69298
ERZ11848504_FASTA_CLST_103	53600
ERZ11848504_FASTA_CLST_135	3453
ERZ11848504_FASTA_CLST_164	0
ERZ11848504_FASTA_CLST_172	14390
ERZ11848504_FASTA_CLST_175	24100
ERZ11848504_FASTA_CLST_189	69307
ERZ11848504_FASTA_CLST_228	60542
ERZ11848504_FASTA_CLST_241	6043
ERZ11848504_FASTA_CLST_246	46305
ERZ11848504_FASTA_CLST_249	51516
ERZ11848504_FASTA_CLST_253	0
ERZ11848504_FASTA_CLST_254	23438
ERZ11848504_FASTA_CLST_260	53471
ERZ11848504_FASTA_CLST_264	48030
ERZ11848504_FASTA_CLST_270	66191
ERZ11848504_FASTA_CLST_277	10227
ERZ11848504_FASTA_CLST_293	53935
ERZ11848504_FASTA_CLST_320	58089
ERZ11848504_FASTA_CLST_325	60484
ERZ11848504_FASTA_CLST_332	1412
ERZ11848504_FASTA_CLST_347	48073
ERZ11848504_FASTA_CLST_358	5227
ERZ11848504_FASTA_CLST_359	36080
ERZ11848504_FASTA_CLST_378	46517
ERZ11848504_FASTA_CLST_389	15043
ERZ11848504_FASTA_CLST_395	7740
ERZ11848504_FASTA_CLST_396	29482
ERZ11848504_FASTA_CLST_407	39506
ERZ11848504_FASTA_CLST_417	6509
ERZ11848504_FASTA_CLST_453	69335
ERZ11848504_FASTA_CLST_477	8145
ERZ11848504_FASTA_CLST_483	3453
ERZ11848504_FASTA_CLST_503	53608
ERZ11848504_FASTA_CLST_504	109
ERZ11848504_FASTA_CLST_514	42799
ERZ11848504_FASTA_CLST_515	62573
ERZ11848504_FASTA_CLST_524	14338
ERZ11848504_FASTA_CLST_525	47195
ERZ11848504_FASTA_CLST_532	47982
ERZ11848504_FASTA_CLST_542	5990
ERZ11848504_FASTA_CLST_566	27234
ERZ11848504_FASTA_CLST_581	13820
ERZ11848504_FASTA_CLST_601	48883
ERZ11848504_FASTA_CLST_609	59160
ERZ11848504_FASTA_CLST_611	59160
ERZ11848504_FASTA_CLST_642	54535
ERZ11848504_FASTA_CLST_643	58130
ERZ1896696_FASTA_CLST_8	6147
ERZ1896696_FASTA_CLST_11	19210
ERZ1896696_FASTA_CLST_14	49098
ERZ1896696_FASTA_CLST_23	69359
ERZ1896696_FASTA_CLST_45	69362
ERZ1896696_FASTA_CLST_61	49163
ERZ1896696_FASTA_CLST_66	45778
ERZ1896696_FASTA_CLST_80	50727
ERZ1896696_FASTA_CLST_96	69366
ERZ1896696_FASTA_CLST_139	47340
ERZ1896696_FASTA_CLST_150	69369
ERZ1896696_FASTA_CLST_152	69370
ERZ1896696_FASTA_CLST_170	69374
ERZ1896696_FASTA_CLST_189	69377
ERZ1896696_FASTA_CLST_191	69377
ERZ1896696_FASTA_CLST_196	69374
ERZ1896696_FASTA_CLST_204	1606
ERZ1896696_FASTA_CLST_221	0
ERZ1896696_FASTA_CLST_227	69369
ERZ1896696_FASTA_CLST_241	69372
ERZ1896696_FASTA_CLST_250	57946
ERZ1896696_FASTA_CLST_252	7135
ERZ1896696_FASTA_CLST_255	23712
ERZ1896696_FASTA_CLST_258	7106
ERZ1896696_FASTA_CLST_265	5227
ERZ1896696_FASTA_CLST_273	61901
ERZ1896696_FASTA_CLST_276	32164
ERZ1896696_FASTA_CLST_281	49774
ERZ1896696_FASTA_CLST_282	2581
ERZ1896707_FASTA_CLST_2	60936
ERZ1896707_FASTA_CLST_3	60936
ERZ1896707_FASTA_CLST_8	69389
ERZ1896707_FASTA_CLST_20	26863
ERZ1896707_FASTA_CLST_28	64905
ERZ1896707_FASTA_CLST_48	18587
ERZ1896707_FASTA_CLST_63	66747
ERZ1896707_FASTA_CLST_73	69396
ERZ1896707_FASTA_CLST_84	69398
ERZ1896707_FASTA_CLST_99	25467
ERZ1896707_FASTA_CLST_109	64897
ERZ1896707_FASTA_CLST_110	49121
ERZ1896707_FASTA_CLST_125	3442
ERZ1896707_FASTA_CLST_172	61275
ERZ1896707_FASTA_CLST_181	113
ERZ1896707_FASTA_CLST_184	69416
ERZ1896707_FASTA_CLST_192	15299
ERZ1896707_FASTA_CLST_216	49774
ERZ1896707_FASTA_CLST_224	57002
ERZ1896707_FASTA_CLST_225	10535
ERZ1896707_FASTA_CLST_231	69422
ERZ1896707_FASTA_CLST_236	32811
ERZ1896707_FASTA_CLST_240	3411
ERZ1896707_FASTA_CLST_241	69423
ERZ1896707_FASTA_CLST_250	18740
ERZ1896707_FASTA_CLST_256	69424
ERZ1896707_FASTA_CLST_257	38429
ERZ1896707_FASTA_CLST_266	2816
ERZ1896707_FASTA_CLST_268	66131
ERZ1896707_FASTA_CLST_271	69428
ERZ1896707_FASTA_CLST_298	64893
ERZ1896707_FASTA_CLST_310	1802
ERZ1896707_FASTA_CLST_313	66174
ERZ1896707_FASTA_CLST_314	69438
ERZ1896707_FASTA_CLST_315	69438
ERZ1896707_FASTA_CLST_318	66174
ERZ1896707_FASTA_CLST_339	69439
ERZ1896707_FASTA_CLST_344	5582
ERZ1896707_FASTA_CLST_363	69359
ERZ1941734_FASTA_CLST_0	29453
ERZ1941734_FASTA_CLST_4	58124
ERZ1941734_FASTA_CLST_5	58124
ERZ1941734_FASTA_CLST_7	58124
ERZ1941734_FASTA_CLST_8	58124
ERZ1941734_FASTA_CLST_9	421
ERZ1941734_FASTA_CLST_10	69447
ERZ1941734_FASTA_CLST_11	69447
ERZ1941734_FASTA_CLST_16	4649
ERZ1941734_FASTA_CLST_17	29302
ERZ1941735_FASTA_CLST_0	29302
ERZ1941735_FASTA_CLST_1	69448
ERZ1941735_FASTA_CLST_2	69448
ERZ1941735_FASTA_CLST_8	55679
ERZ1941736_FASTA_CLST_0	55679
ERZ1941736_FASTA_CLST_2	55669
ERZ1941736_FASTA_CLST_3	43516
ERZ1941736_FASTA_CLST_4	69450
ERZ1941736_FASTA_CLST_5	43516
ERZ1941736_FASTA_CLST_6	69450
ERZ1941736_FASTA_CLST_7	50608
ERZ1941736_FASTA_CLST_8	9668
ERZ1948694_FASTA_CLST_0	24308
ERZ1948694_FASTA_CLST_1	24308
ERZ1948694_FASTA_CLST_3	24308
ERZ1948694_FASTA_CLST_5	23414
ERZ1948694_FASTA_CLST_9	8890
ERZ1948694_FASTA_CLST_10	8750
ERZ1948694_FASTA_CLST_11	69453
ERZ1948694_FASTA_CLST_13	69454
ERZ1948694_FASTA_CLST_14	69454
ERZ1948694_FASTA_CLST_16	69455
ERZ1948694_FASTA_CLST_19	1212
ERZ1948694_FASTA_CLST_21	3575
ERZ1948694_FASTA_CLST_23	56200
ERZ1948694_FASTA_CLST_24	9989
ERZ1948694_FASTA_CLST_26	48970
ERZ1948694_FASTA_CLST_28	68314
ERZ1948694_FASTA_CLST_29	25
ERZ1948694_FASTA_CLST_30	5121
ERZ1948694_FASTA_CLST_31	68314
ERZ1948694_FASTA_CLST_35	25
ERZ1948694_FASTA_CLST_37	69456
ERZ1948694_FASTA_CLST_43	69457
ERZ1948694_FASTA_CLST_44	69457
ERZ1948694_FASTA_CLST_45	63859
ERZ1948694_FASTA_CLST_46	63859
ERZ1948694_FASTA_CLST_47	2564
ERZ1948694_FASTA_CLST_48	63859
ERZ1948694_FASTA_CLST_49	63859
ERZ1948694_FASTA_CLST_51	43794
ERZ1948694_FASTA_CLST_53	68918
ERZ1948694_FASTA_CLST_54	68918
ERZ1948694_FASTA_CLST_56	57387
ERZ1948694_FASTA_CLST_57	16589
ERZ1948694_FASTA_CLST_58	62814
ERZ1948694_FASTA_CLST_59	62814
ERZ1948694_FASTA_CLST_61	69457
ERZ1948694_FASTA_CLST_62	69457
ERZ1948694_FASTA_CLST_63	17382
ERZ1948694_FASTA_CLST_64	64631
ERZ1948694_FASTA_CLST_65	22065
ERZ1948694_FASTA_CLST_67	69459
ERZ1948694_FASTA_CLST_69	69459
ERZ1948694_FASTA_CLST_71	47220
ERZ1948694_FASTA_CLST_72	47220
ERZ1948694_FASTA_CLST_73	47220
ERZ1948694_FASTA_CLST_75	58579
ERZ1948694_FASTA_CLST_77	63859
ERZ1948694_FASTA_CLST_78	57623
ERZ1948694_FASTA_CLST_79	69460
ERZ1948694_FASTA_CLST_80	57623
ERZ1948694_FASTA_CLST_81	53443
ERZ1948694_FASTA_CLST_83	47116
ERZ1948694_FASTA_CLST_85	1874
ERZ1948694_FASTA_CLST_86	69461
ERZ1948694_FASTA_CLST_88	69461
ERZ1948694_FASTA_CLST_90	27
ERZ1948694_FASTA_CLST_91	69462
ERZ1948694_FASTA_CLST_92	109
ERZ1948694_FASTA_CLST_95	69463
ERZ1948694_FASTA_CLST_97	69464
ERZ1948694_FASTA_CLST_99	47220
ERZ1948694_FASTA_CLST_100	62733
ERZ1948694_FASTA_CLST_101	61117
ERZ1948694_FASTA_CLST_102	61117
ERZ1948694_FASTA_CLST_104	57478
ERZ1948694_FASTA_CLST_105	69465
ERZ1948694_FASTA_CLST_106	69465
ERZ1948694_FASTA_CLST_108	57983
ERZ1948694_FASTA_CLST_112	65147
ERZ1948694_FASTA_CLST_114	53366
ERZ1948694_FASTA_CLST_115	47220
ERZ1948694_FASTA_CLST_117	69466
ERZ1948694_FASTA_CLST_118	1348
ERZ1948694_FASTA_CLST_120	69466
ERZ1948694_FASTA_CLST_121	69466
ERZ1948695_FASTA_CLST_0	69467
ERZ1948695_FASTA_CLST_1	69468
ERZ1948695_FASTA_CLST_2	69467
ERZ1948695_FASTA_CLST_3	69468
ERZ1948695_FASTA_CLST_4	69468
ERZ1948695_FASTA_CLST_5	69469
ERZ1948695_FASTA_CLST_6	65784
ERZ1948695_FASTA_CLST_7	57567
ERZ1948695_FASTA_CLST_8	47238
ERZ1948695_FASTA_CLST_9	46819
ERZ1948695_FASTA_CLST_10	67815
ERZ1948695_FASTA_CLST_11	58359
ERZ1948695_FASTA_CLST_12	53513
ERZ1948695_FASTA_CLST_22	68581
ERZ1948695_FASTA_CLST_23	68581
ERZ1948695_FASTA_CLST_26	55016
ERZ1948695_FASTA_CLST_27	8870
ERZ1948695_FASTA_CLST_28	29470
ERZ1948695_FASTA_CLST_30	1523
ERZ1948695_FASTA_CLST_33	69473
ERZ1948695_FASTA_CLST_36	69474
ERZ1948695_FASTA_CLST_38	69474
ERZ1948695_FASTA_CLST_39	69474
ERZ1948695_FASTA_CLST_40	25
ERZ1948695_FASTA_CLST_42	45757
ERZ1948695_FASTA_CLST_43	45757
ERZ1948695_FASTA_CLST_46	58381
ERZ1948695_FASTA_CLST_47	58381
ERZ1948695_FASTA_CLST_53	50974
ERZ1948695_FASTA_CLST_54	69476
ERZ1948695_FASTA_CLST_56	12527
ERZ1948695_FASTA_CLST_57	62598
ERZ1948695_FASTA_CLST_58	1014
ERZ1948695_FASTA_CLST_59	69477
ERZ1948695_FASTA_CLST_60	65620
ERZ1948695_FASTA_CLST_61	69478
ERZ1948695_FASTA_CLST_62	59456
ERZ1948696_FASTA_CLST_2	58143
ERZ1948696_FASTA_CLST_3	48540
ERZ1948696_FASTA_CLST_4	47748
ERZ1948696_FASTA_CLST_5	32460
ERZ1948696_FASTA_CLST_6	32460
ERZ1948696_FASTA_CLST_7	32460
ERZ1948696_FASTA_CLST_8	47447
ERZ1948696_FASTA_CLST_16	36451
ERZ1948696_FASTA_CLST_17	54638
ERZ1948696_FASTA_CLST_18	41231
ERZ1948696_FASTA_CLST_19	41294
ERZ1948696_FASTA_CLST_23	36296
ERZ1948696_FASTA_CLST_24	36296
ERZ1948696_FASTA_CLST_25	35637
ERZ1948696_FASTA_CLST_29	6793
ERZ1948696_FASTA_CLST_30	9119
ERZ1948696_FASTA_CLST_31	37742
ERZ1948696_FASTA_CLST_33	37742
ERZ1948696_FASTA_CLST_34	34468
ERZ1948696_FASTA_CLST_35	34468
ERZ1948696_FASTA_CLST_37	31858
ERZ1948696_FASTA_CLST_39	35637
ERZ1948696_FASTA_CLST_40	69480
ERZ1948696_FASTA_CLST_41	64556
ERZ1948696_FASTA_CLST_43	10489
ERZ1948696_FASTA_CLST_45	10536
ERZ1948696_FASTA_CLST_50	59296
ERZ1948696_FASTA_CLST_51	1523
ERZ1948696_FASTA_CLST_53	59296
ERZ1948696_FASTA_CLST_54	23993
ERZ1948696_FASTA_CLST_55	24229
ERZ1948696_FASTA_CLST_56	41880
ERZ1948696_FASTA_CLST_60	35808
ERZ1948697_FASTA_CLST_1	60736
ERZ1948697_FASTA_CLST_5	69483
ERZ1948697_FASTA_CLST_6	1917
ERZ1948697_FASTA_CLST_8	69484
ERZ1948697_FASTA_CLST_9	54430
ERZ1948697_FASTA_CLST_10	4917
ERZ1948697_FASTA_CLST_11	54187
ERZ1948697_FASTA_CLST_12	43828
ERZ1948697_FASTA_CLST_13	54187
ERZ1948697_FASTA_CLST_14	69485
ERZ1948697_FASTA_CLST_15	69485
ERZ1948697_FASTA_CLST_16	69485
ERZ1948697_FASTA_CLST_17	69485
ERZ1948697_FASTA_CLST_18	69485
ERZ1948697_FASTA_CLST_19	7279
ERZ1948697_FASTA_CLST_24	69486
ERZ1948697_FASTA_CLST_25	34811
ERZ1948697_FASTA_CLST_26	109
ERZ1948697_FASTA_CLST_27	59248
ERZ1948697_FASTA_CLST_28	59248
ERZ1948697_FASTA_CLST_30	69487
ERZ1948697_FASTA_CLST_31	69487
ERZ1948697_FASTA_CLST_32	69487
ERZ1948697_FASTA_CLST_33	69487
ERZ1948697_FASTA_CLST_34	925
ERZ1948697_FASTA_CLST_35	24332
ERZ1948697_FASTA_CLST_36	69487
ERZ1948697_FASTA_CLST_46	35807
ERZ1948697_FASTA_CLST_47	35808
ERZ1948697_FASTA_CLST_48	35808
ERZ1948697_FASTA_CLST_49	35808
ERZ1948697_FASTA_CLST_53	51509
ERZ1948697_FASTA_CLST_54	44928
ERZ1948697_FASTA_CLST_55	109
ERZ1948697_FASTA_CLST_56	69489
ERZ1948697_FASTA_CLST_57	58062
ERZ1948697_FASTA_CLST_63	36456
ERZ1948697_FASTA_CLST_64	69492
ERZ1948697_FASTA_CLST_65	69492
ERZ1948697_FASTA_CLST_66	69493
ERZ1948697_FASTA_CLST_67	36862
ERZ1948697_FASTA_CLST_68	599
ERZ1948697_FASTA_CLST_69	69494
ERZ1948697_FASTA_CLST_70	63614
ERZ1948697_FASTA_CLST_71	6964
ERZ1948697_FASTA_CLST_72	6964
ERZ1948697_FASTA_CLST_75	50683
ERZ1948697_FASTA_CLST_76	60366
ERZ1948697_FASTA_CLST_77	51766
ERZ1948697_FASTA_CLST_78	10788
ERZ1948697_FASTA_CLST_79	10788
ERZ1948697_FASTA_CLST_83	67230
ERZ1948697_FASTA_CLST_84	1
ERZ1948697_FASTA_CLST_85	21399
ERZ1948697_FASTA_CLST_86	109
ERZ1948697_FASTA_CLST_87	50682
ERZ1948697_FASTA_CLST_88	50682
ERZ1948697_FASTA_CLST_89	9813
ERZ1948697_FASTA_CLST_90	62656
ERZ1948697_FASTA_CLST_91	62656
ERZ1948697_FASTA_CLST_92	9036
ERZ1948697_FASTA_CLST_93	50682
ERZ1948697_FASTA_CLST_95	62165
ERZ1948697_FASTA_CLST_96	9813
ERZ1948697_FASTA_CLST_98	24373
ERZ1948697_FASTA_CLST_99	24373
ERZ1948697_FASTA_CLST_100	61263
ERZ1948697_FASTA_CLST_101	51763
ERZ1948700_FASTA_CLST_3	64373
ERZ1948700_FASTA_CLST_6	66460
ERZ1948700_FASTA_CLST_12	67634
ERZ1948700_FASTA_CLST_13	47660
ERZ1948700_FASTA_CLST_17	67612
ERZ1948700_FASTA_CLST_19	5969
ERZ1948700_FASTA_CLST_20	68911
ERZ1948700_FASTA_CLST_22	1917
ERZ1948700_FASTA_CLST_24	6747
ERZ1948700_FASTA_CLST_25	67834
ERZ1948700_FASTA_CLST_29	54852
ERZ1948700_FASTA_CLST_31	54852
ERZ1948700_FASTA_CLST_34	63711
ERZ1948700_FASTA_CLST_35	1977
ERZ1948700_FASTA_CLST_39	52771
ERZ1948700_FASTA_CLST_40	192
ERZ1948700_FASTA_CLST_41	68737
ERZ1948700_FASTA_CLST_42	68737
ERZ1948700_FASTA_CLST_43	68737
ERZ1948700_FASTA_CLST_44	65754
ERZ1964692_FASTA_CLST_1	62622
ERZ1964692_FASTA_CLST_5	67611
ERZ1964692_FASTA_CLST_10	69498
ERZ1964692_FASTA_CLST_19	31317
ERZ1964692_FASTA_CLST_23	57305
ERZ1964692_FASTA_CLST_27	69499
ERZ1964692_FASTA_CLST_38	69502
ERZ1964692_FASTA_CLST_48	23368
ERZ1964692_FASTA_CLST_51	56322
ERZ1964692_FASTA_CLST_53	56322
ERZ1964692_FASTA_CLST_54	56322
ERZ1964692_FASTA_CLST_58	56322
ERZ1964692_FASTA_CLST_60	56322
ERZ1964692_FASTA_CLST_64	57198
ERZ1964692_FASTA_CLST_77	53918
ERZ1964692_FASTA_CLST_80	69504
ERZ1964692_FASTA_CLST_94	69506
ERZ1964692_FASTA_CLST_99	52208
ERZ1964694_FASTA_CLST_1	69507
ERZ1964694_FASTA_CLST_2	38996
ERZ1964694_FASTA_CLST_11	67987
ERZ1964694_FASTA_CLST_12	41498
ERZ1964694_FASTA_CLST_18	32794
ERZ1964694_FASTA_CLST_20	60284
ERZ1964694_FASTA_CLST_21	41492
ERZ1964694_FASTA_CLST_24	52005
ERZ1964694_FASTA_CLST_26	63688
ERZ1964694_FASTA_CLST_28	34841
ERZ1964694_FASTA_CLST_40	68540
ERZ1964694_FASTA_CLST_42	69508
ERZ1964694_FASTA_CLST_44	62940
ERZ1964694_FASTA_CLST_48	69509
ERZ1964694_FASTA_CLST_49	69509
ERZ1964694_FASTA_CLST_52	67966
ERZ1964694_FASTA_CLST_53	51397
ERZ1964694_FASTA_CLST_54	51397
ERZ1964694_FASTA_CLST_55	67966
ERZ1964695_FASTA_CLST_0	67966
ERZ1964695_FASTA_CLST_3	69510
ERZ1964695_FASTA_CLST_7	67202
ERZ1964695_FASTA_CLST_9	63578
ERZ1964695_FASTA_CLST_10	69511
ERZ1964695_FASTA_CLST_11	10829
ERZ1964695_FASTA_CLST_15	63466
ERZ1964695_FASTA_CLST_19	51598
ERZ1964695_FASTA_CLST_20	49892
ERZ1964695_FASTA_CLST_21	69512
ERZ1964695_FASTA_CLST_24	61621
ERZ1964696_FASTA_CLST_0	69008
ERZ1964696_FASTA_CLST_4	69513
ERZ1964696_FASTA_CLST_5	69513
ERZ1964696_FASTA_CLST_6	69513
ERZ1964696_FASTA_CLST_10	69008
ERZ1964696_FASTA_CLST_12	8841
ERZ1964696_FASTA_CLST_15	69514
ERZ1964696_FASTA_CLST_17	63647
ERZ1964696_FASTA_CLST_19	63648
ERZ1964696_FASTA_CLST_21	63648
ERZ1964696_FASTA_CLST_23	67918
ERZ1964696_FASTA_CLST_25	63648
ERZ1964697_FASTA_CLST_0	69515
ERZ1964697_FASTA_CLST_7	62602
ERZ1964697_FASTA_CLST_12	10404
ERZ1964697_FASTA_CLST_16	113
ERZ1964697_FASTA_CLST_18	69518
ERZ1964697_FASTA_CLST_21	69519
ERZ1964697_FASTA_CLST_22	51543
ERZ1964697_FASTA_CLST_26	69518
ERZ1964697_FASTA_CLST_32	69520
ERZ1964697_FASTA_CLST_37	69521
ERZ1964697_FASTA_CLST_41	69522
ERZ1964697_FASTA_CLST_42	69522
ERZ501331_FASTA_CLST_0	3560
ERZ501331_FASTA_CLST_2	63612
ERZ501331_FASTA_CLST_3	50404
ERZ501331_FASTA_CLST_5	2855
ERZ501331_FASTA_CLST_7	3216
ERZ501331_FASTA_CLST_23	52871
ERZ501331_FASTA_CLST_39	79
ERZ501331_FASTA_CLST_43	31541
ERZ501331_FASTA_CLST_57	3199
ERZ501331_FASTA_CLST_65	10738
ERZ501331_FASTA_CLST_66	2895
ERZ501331_FASTA_CLST_71	18657
ERZ501331_FASTA_CLST_81	1534
ERZ501331_FASTA_CLST_95	35442
ERZ501331_FASTA_CLST_96	53
ERZ501331_FASTA_CLST_102	55042
ERZ501331_FASTA_CLST_111	4738
ERZ501331_FASTA_CLST_117	1
ERZ501331_FASTA_CLST_118	1
ERZ501331_FASTA_CLST_130	55040
ERZ501331_FASTA_CLST_144	475
ERZ501331_FASTA_CLST_151	33772
ERZ501331_FASTA_CLST_152	857
ERZ501331_FASTA_CLST_155	17086
ERZ501331_FASTA_CLST_164	2728
ERZ501331_FASTA_CLST_166	4020
ERZ501331_FASTA_CLST_168	4045
ERZ501331_FASTA_CLST_171	3892
ERZ501331_FASTA_CLST_177	19185
ERZ501331_FASTA_CLST_181	19398
ERZ501331_FASTA_CLST_187	18365
ERZ501331_FASTA_CLST_190	40596
ERZ501331_FASTA_CLST_198	57002
ERZ767358_FASTA_CLST_2	2471
ERZ767358_FASTA_CLST_13	7503
ERZ767358_FASTA_CLST_16	40195
ERZ767358_FASTA_CLST_22	22293
ERZ767358_FASTA_CLST_32	22294
ERZ767358_FASTA_CLST_34	26863
ERZ767358_FASTA_CLST_36	59343
ERZ767358_FASTA_CLST_47	511
ERZ767358_FASTA_CLST_49	15220
ERZ767358_FASTA_CLST_51	65844
ERZ767358_FASTA_CLST_60	10071
ERZ767358_FASTA_CLST_69	0
ERZ767358_FASTA_CLST_71	3323
ERZ767358_FASTA_CLST_81	11367
ERZ767358_FASTA_CLST_92	19416
ERZ773214_FASTA_CLST_4	64156
ERZ773214_FASTA_CLST_16	1489
ERZ773214_FASTA_CLST_36	1422
ERZ773214_FASTA_CLST_38	35664
ERZ773214_FASTA_CLST_41	57685
ERZ773214_FASTA_CLST_47	1280
ERZ773214_FASTA_CLST_65	33803
ERZ773214_FASTA_CLST_67	22107
ERZ773214_FASTA_CLST_90	34368
ERZ773214_FASTA_CLST_95	54861
ERZ773214_FASTA_CLST_96	21666
ERZ773214_FASTA_CLST_97	34859
ERZ773214_FASTA_CLST_112	36684
ERZ773214_FASTA_CLST_148	69566
ERZ773214_FASTA_CLST_155	21636
ERZ773214_FASTA_CLST_166	17191
ERZ773214_FASTA_CLST_169	6618
ERZ773214_FASTA_CLST_175	48361
ERZ773214_FASTA_CLST_176	48361
ERZ773214_FASTA_CLST_182	21685
ERZ773214_FASTA_CLST_183	66365
ERZ773214_FASTA_CLST_188	62971
ERZ773214_FASTA_CLST_190	66365
ERZ773214_FASTA_CLST_196	62971
ERZ773214_FASTA_CLST_198	66365
ERZ773214_FASTA_CLST_209	69573
ERZ773214_FASTA_CLST_210	50309
ERZ773214_FASTA_CLST_212	51613
ERZ773214_FASTA_CLST_214	51619
ERZ773214_FASTA_CLST_234	6618
ERZ842127_FASTA_CLST_1	12981
ERZ842127_FASTA_CLST_3	39744
ERZ842127_FASTA_CLST_12	11995
ERZ842127_FASTA_CLST_19	29784
ERZ842127_FASTA_CLST_37	48893
ERZ842127_FASTA_CLST_45	8552
ERZ842127_FASTA_CLST_51	0
ERZ842127_FASTA_CLST_55	61522
ERZ842127_FASTA_CLST_59	61522
ERZ842127_FASTA_CLST_95	20944
ERZ842127_FASTA_CLST_104	50655
ERZ842127_FASTA_CLST_114	61527
ERZ842127_FASTA_CLST_132	5999
ERZ842127_FASTA_CLST_143	50655
ERZ842130_FASTA_CLST_3	21115
ERZ842130_FASTA_CLST_10	0
ERZ842130_FASTA_CLST_54	15939
ERZ842130_FASTA_CLST_63	60823
ERZ842130_FASTA_CLST_64	4362
ERZ842130_FASTA_CLST_65	17428
ERZ842130_FASTA_CLST_69	18549
ERZ842130_FASTA_CLST_73	53041
ERZ842130_FASTA_CLST_76	47921
ERZ842130_FASTA_CLST_80	1642
ERZ842130_FASTA_CLST_83	9545
ERZ842130_FASTA_CLST_87	2572
ERZ842130_FASTA_CLST_104	41207
ERZ842130_FASTA_CLST_110	2601
ERZ842130_FASTA_CLST_115	69609
ERZ842130_FASTA_CLST_119	193
ERZ842130_FASTA_CLST_123	14578
ERZ842130_FASTA_CLST_136	4559
ERZ842130_FASTA_CLST_145	4168
ERZ842130_FASTA_CLST_147	17134
ERZ842130_FASTA_CLST_157	44284
ERZ501321_FASTA_CLST_0	27784
ERZ501321_FASTA_CLST_1	5287
ERZ501321_FASTA_CLST_13	3270
ERZ501321_FASTA_CLST_14	5486
ERZ501321_FASTA_CLST_18	56646
ERZ501321_FASTA_CLST_20	1983
ERZ501321_FASTA_CLST_22	9160
ERZ501321_FASTA_CLST_28	53249
ERZ501321_FASTA_CLST_34	15439
ERZ501321_FASTA_CLST_38	57953
ERZ501321_FASTA_CLST_40	9612
ERZ501321_FASTA_CLST_45	32963
ERZ501321_FASTA_CLST_53	13598
ERZ501321_FASTA_CLST_56	59
ERZ501321_FASTA_CLST_57	30213
ERZ501321_FASTA_CLST_64	5360
ERZ501321_FASTA_CLST_67	32095
ERZ501321_FASTA_CLST_68	12257
ERZ501321_FASTA_CLST_73	27
ERZ501321_FASTA_CLST_79	49811
ERZ501321_FASTA_CLST_80	3147
ERZ501321_FASTA_CLST_82	53895
ERZ501321_FASTA_CLST_109	3232
ERZ501321_FASTA_CLST_121	63947
ERZ501321_FASTA_CLST_122	647
ERZ501321_FASTA_CLST_124	3137
ERZ501321_FASTA_CLST_126	27049
ERZ501321_FASTA_CLST_132	6
ERZ501321_FASTA_CLST_134	15401
ERZ501321_FASTA_CLST_135	6525
ERZ501321_FASTA_CLST_139	15523
ERZ501321_FASTA_CLST_142	9048
ERZ501321_FASTA_CLST_146	914
ERZ501321_FASTA_CLST_148	9379
ERZ501321_FASTA_CLST_150	1917
ERZ501321_FASTA_CLST_153	63950
ERZ501321_FASTA_CLST_157	3086
ERZ501321_FASTA_CLST_160	8893
ERZ501321_FASTA_CLST_161	4075
ERZ501321_FASTA_CLST_166	2722
ERZ501321_FASTA_CLST_169	10634
ERZ501321_FASTA_CLST_179	5129
ERZ501321_FASTA_CLST_180	53
ERZ501321_FASTA_CLST_187	51014
ERZ501321_FASTA_CLST_191	4159
ERZ501321_FASTA_CLST_196	7978
ERZ827376_FASTA_CLST_1	47218
ERZ827376_FASTA_CLST_2	2744
ERZ827376_FASTA_CLST_5	37486
ERZ827376_FASTA_CLST_7	2331
ERZ827376_FASTA_CLST_8	9554
ERZ827376_FASTA_CLST_9	69644
ERZ827376_FASTA_CLST_15	1837
ERZ827376_FASTA_CLST_16	851
ERZ827376_FASTA_CLST_31	2144
ERZ827376_FASTA_CLST_39	5491
ERZ827376_FASTA_CLST_46	49257
ERZ827376_FASTA_CLST_49	50980
ERZ827376_FASTA_CLST_53	2670
ERZ827376_FASTA_CLST_59	4231
ERZ827376_FASTA_CLST_61	18082
ERZ827376_FASTA_CLST_63	26367
ERZ827376_FASTA_CLST_65	39207
ERZ827376_FASTA_CLST_72	38997
ERZ827376_FASTA_CLST_85	6314
ERZ827376_FASTA_CLST_92	19150
ERZ827376_FASTA_CLST_93	69652
ERZ827376_FASTA_CLST_100	1777
ERZ827376_FASTA_CLST_101	46188
ERZ827376_FASTA_CLST_109	69656
ERZ827376_FASTA_CLST_110	50972
ERZ827376_FASTA_CLST_115	6568
ERZ827376_FASTA_CLST_119	2122
ERZ827376_FASTA_CLST_121	46429
ERZ827376_FASTA_CLST_123	45834
ERZ827376_FASTA_CLST_136	6067
ERZ827376_FASTA_CLST_144	8220
ERZ827376_FASTA_CLST_149	8400
ERZ827376_FASTA_CLST_153	82
ERZ827376_FASTA_CLST_154	34968
ERZ827376_FASTA_CLST_155	34968
ERZ827376_FASTA_CLST_164	12729
ERZ827376_FASTA_CLST_166	24147
ERZ827376_FASTA_CLST_171	12735
ERZ827376_FASTA_CLST_173	3386
ERZ827376_FASTA_CLST_174	22772
ERZ827376_FASTA_CLST_183	69665
ERZ827376_FASTA_CLST_191	50490
ERZ827376_FASTA_CLST_192	62791
ERZ827376_FASTA_CLST_198	799
ERZ827376_FASTA_CLST_211	3171
ERZ827376_FASTA_CLST_213	6942
ERZ827376_FASTA_CLST_214	56183
ERZ827376_FASTA_CLST_215	1867
ERZ827376_FASTA_CLST_220	62677
ERZ827376_FASTA_CLST_225	9531
ERZ827376_FASTA_CLST_230	1474
ERZ827376_FASTA_CLST_234	12220
ERZ827376_FASTA_CLST_235	33888
ERZ827376_FASTA_CLST_236	15636
ERZ827376_FASTA_CLST_243	64364
ERZ827376_FASTA_CLST_249	61377
ERZ827376_FASTA_CLST_251	12729
ERZ827376_FASTA_CLST_253	3015
ERZ827376_FASTA_CLST_254	909
ERZ827376_FASTA_CLST_261	20248
ERZ827376_FASTA_CLST_264	46744
ERZ827376_FASTA_CLST_270	379
ERZ827376_FASTA_CLST_272	3086
ERZ827376_FASTA_CLST_285	31456
ERZ827376_FASTA_CLST_286	48024
ERZ827376_FASTA_CLST_288	9465
ERZ827376_FASTA_CLST_296	26094
ERZ827376_FASTA_CLST_300	61683
ERZ827376_FASTA_CLST_306	12244
ERZ827376_FASTA_CLST_307	18291
ERZ827376_FASTA_CLST_311	69676
ERZ827376_FASTA_CLST_315	69677
ERZ827376_FASTA_CLST_317	69677
ERZ827376_FASTA_CLST_325	44106
ERZ827376_FASTA_CLST_327	3160
ERZ827376_FASTA_CLST_328	11266
ERZ827376_FASTA_CLST_331	2760
ERZ827376_FASTA_CLST_337	33505
ERZ827376_FASTA_CLST_339	10295
ERZ827376_FASTA_CLST_342	8277
ERZ827376_FASTA_CLST_348	50959
ERZ827376_FASTA_CLST_350	69680
ERZ827376_FASTA_CLST_353	55455
ERZ827376_FASTA_CLST_358	697
ERZ827376_FASTA_CLST_365	2155
ERZ827376_FASTA_CLST_366	22522
ERZ827376_FASTA_CLST_367	22081
ERZ827390_FASTA_CLST_4	15845
ERZ827390_FASTA_CLST_10	9542
ERZ827390_FASTA_CLST_17	4078
ERZ827390_FASTA_CLST_23	921
ERZ827390_FASTA_CLST_36	4146
ERZ827390_FASTA_CLST_37	2803
ERZ827390_FASTA_CLST_41	2974
ERZ827390_FASTA_CLST_45	10870
ERZ827390_FASTA_CLST_46	69690
ERZ827390_FASTA_CLST_49	2144
ERZ827390_FASTA_CLST_50	3477
ERZ827390_FASTA_CLST_57	54671
ERZ827390_FASTA_CLST_62	4525
ERZ827390_FASTA_CLST_69	26422
ERZ827390_FASTA_CLST_73	22141
ERZ827390_FASTA_CLST_75	46671
ERZ827390_FASTA_CLST_77	784
ERZ827390_FASTA_CLST_80	69694
ERZ827390_FASTA_CLST_87	18249
ERZ827390_FASTA_CLST_92	27157
ERZ827390_FASTA_CLST_96	46671
ERZ827390_FASTA_CLST_97	12747
ERZ827390_FASTA_CLST_99	11744
ERZ827390_FASTA_CLST_101	850
ERZ827390_FASTA_CLST_112	4423
ERZ827390_FASTA_CLST_119	3232
ERZ827390_FASTA_CLST_120	69697
ERZ827390_FASTA_CLST_122	69698
ERZ827390_FASTA_CLST_125	7656
ERZ827390_FASTA_CLST_127	18010
ERZ827390_FASTA_CLST_131	3987
ERZ827390_FASTA_CLST_132	15977
ERZ827390_FASTA_CLST_138	8364
ERZ827390_FASTA_CLST_139	8869
ERZ827390_FASTA_CLST_140	54609
ERZ827390_FASTA_CLST_158	5869
ERZ827390_FASTA_CLST_163	4473
ERZ827390_FASTA_CLST_166	54916
ERZ827390_FASTA_CLST_176	69707
ERZ827390_FASTA_CLST_178	19013
ERZ827390_FASTA_CLST_196	59
ERZ827390_FASTA_CLST_198	24100
ERZ827390_FASTA_CLST_205	931
ERZ827390_FASTA_CLST_207	3972
ERZ827390_FASTA_CLST_209	2966
ERZ827390_FASTA_CLST_213	5567
ERZ827390_FASTA_CLST_219	69718
ERZ827390_FASTA_CLST_224	3021
ERZ827390_FASTA_CLST_229	21638
ERZ827390_FASTA_CLST_240	2767
ERZ827390_FASTA_CLST_244	2870
ERZ827390_FASTA_CLST_251	47222
ERZ827390_FASTA_CLST_253	2760
ERZ827390_FASTA_CLST_256	3216
ERZ827390_FASTA_CLST_260	54963
ERZ827390_FASTA_CLST_262	8385
ERZ827390_FASTA_CLST_263	69722
ERZ827390_FASTA_CLST_268	14328
ERZ827390_FASTA_CLST_271	68008
ERZ827390_FASTA_CLST_272	2895
ERZ827390_FASTA_CLST_273	63934
ERZ827390_FASTA_CLST_287	3544
ERZ827390_FASTA_CLST_289	6067
ERZ827390_FASTA_CLST_295	19130
ERZ827390_FASTA_CLST_301	2923
ERZ827390_FASTA_CLST_305	69728
ERZ827390_FASTA_CLST_315	16
ERZ827390_FASTA_CLST_316	891
ERZ827390_FASTA_CLST_318	61727
ERZ827390_FASTA_CLST_321	2780
ERZ827390_FASTA_CLST_326	69733
ERZ827390_FASTA_CLST_329	12872
ERZ827390_FASTA_CLST_331	69733
ERZ827390_FASTA_CLST_345	69736
ERZ827390_FASTA_CLST_348	3168
ERZ827390_FASTA_CLST_351	64329
ERZ827390_FASTA_CLST_359	52651
ERZ827390_FASTA_CLST_360	7977
ERZ827390_FASTA_CLST_361	33483
ERZ827390_FASTA_CLST_375	109
ERZ827390_FASTA_CLST_384	35455
ERZ827390_FASTA_CLST_385	51139
ERZ827390_FASTA_CLST_397	24396
ERZ827390_FASTA_CLST_400	25113
ERZ827390_FASTA_CLST_402	4660
ERZ827390_FASTA_CLST_403	11972
ERZ827390_FASTA_CLST_411	624
ERZ827390_FASTA_CLST_414	13626
ERZ827390_FASTA_CLST_415	12180
ERZ827390_FASTA_CLST_417	57590
ERZ827408_FASTA_CLST_0	46300
ERZ827408_FASTA_CLST_16	30548
ERZ827408_FASTA_CLST_19	9434
ERZ827408_FASTA_CLST_20	63515
ERZ827408_FASTA_CLST_23	39110
ERZ827408_FASTA_CLST_26	69743
ERZ827408_FASTA_CLST_34	4423
ERZ827408_FASTA_CLST_36	4020
ERZ827408_FASTA_CLST_37	1320
ERZ827408_FASTA_CLST_42	69746
ERZ827408_FASTA_CLST_43	15083
ERZ827408_FASTA_CLST_56	5863
ERZ827408_FASTA_CLST_59	11369
ERZ827408_FASTA_CLST_62	3039
ERZ827408_FASTA_CLST_65	21476
ERZ827408_FASTA_CLST_68	13
ERZ827408_FASTA_CLST_79	8863
ERZ827408_FASTA_CLST_81	11897
ERZ827408_FASTA_CLST_87	69752
ERZ827408_FASTA_CLST_88	6331
ERZ827408_FASTA_CLST_89	58752
ERZ827408_FASTA_CLST_91	14729
ERZ827408_FASTA_CLST_120	9707
ERZ827408_FASTA_CLST_126	12417
ERZ827408_FASTA_CLST_130	3078
ERZ827408_FASTA_CLST_134	28699
ERZ827408_FASTA_CLST_135	39207
ERZ827408_FASTA_CLST_141	51036
ERZ827408_FASTA_CLST_146	63
ERZ827408_FASTA_CLST_155	11164
ERZ827408_FASTA_CLST_159	65748
ERZ827408_FASTA_CLST_162	69756
ERZ827408_FASTA_CLST_169	67867
ERZ827408_FASTA_CLST_170	53904
ERZ827408_FASTA_CLST_175	5859
ERZ827408_FASTA_CLST_182	4061
ERZ827408_FASTA_CLST_183	22486
ERZ827408_FASTA_CLST_185	36288
ERZ827408_FASTA_CLST_197	4031
ERZ827408_FASTA_CLST_200	17389
ERZ827408_FASTA_CLST_202	68593
ERZ827408_FASTA_CLST_217	39471
ERZ827408_FASTA_CLST_219	46247
ERZ827408_FASTA_CLST_222	69760
ERZ827408_FASTA_CLST_225	69760
ERZ827408_FASTA_CLST_226	4059
ERZ827408_FASTA_CLST_232	64783
ERZ827408_FASTA_CLST_237	2923
ERZ827408_FASTA_CLST_238	3180
ERZ827408_FASTA_CLST_240	4373
ERZ827408_FASTA_CLST_241	833
ERZ827408_FASTA_CLST_242	13485
ERZ827408_FASTA_CLST_252	8425
ERZ827408_FASTA_CLST_253	17204
ERZ827408_FASTA_CLST_258	2697
ERZ827408_FASTA_CLST_259	9287
ERZ827408_FASTA_CLST_266	56370
ERZ827408_FASTA_CLST_267	27993
ERZ827408_FASTA_CLST_274	40091
ERZ827408_FASTA_CLST_283	14271
ERZ827408_FASTA_CLST_285	5582
ERZ827408_FASTA_CLST_297	26302
ERZ827408_FASTA_CLST_298	14815
ERZ827408_FASTA_CLST_299	226
ERZ827408_FASTA_CLST_302	914
ERZ827408_FASTA_CLST_303	3074
ERZ827408_FASTA_CLST_304	45297
ERZ827408_FASTA_CLST_311	1
ERZ827408_FASTA_CLST_312	7099
ERZ827408_FASTA_CLST_315	49156
ERZ827408_FASTA_CLST_319	3032
ERZ827408_FASTA_CLST_322	4570
ERZ827408_FASTA_CLST_332	8468
ERZ827408_FASTA_CLST_334	2774
ERZ827408_FASTA_CLST_348	82
ERZ827408_FASTA_CLST_359	23920
ERZ827408_FASTA_CLST_365	2760
ERZ827408_FASTA_CLST_373	27809
ERZ827408_FASTA_CLST_378	8419
ERZ827408_FASTA_CLST_382	12417
ERZ827408_FASTA_CLST_383	69779
ERZ827408_FASTA_CLST_388	3044
ERZ827408_FASTA_CLST_392	4415
ERZ827408_FASTA_CLST_398	6600
ERZ827408_FASTA_CLST_411	11626
ERZ827408_FASTA_CLST_412	3167
ERZ827408_FASTA_CLST_417	2886
ERZ827408_FASTA_CLST_430	25019
ERZ827408_FASTA_CLST_435	4070
ERZ842113_FASTA_CLST_3	22081
ERZ842113_FASTA_CLST_5	22772
ERZ842113_FASTA_CLST_12	22948
ERZ842113_FASTA_CLST_26	193
ERZ842113_FASTA_CLST_32	15043
ERZ842113_FASTA_CLST_33	15043
ERZ842113_FASTA_CLST_35	5227
ERZ842113_FASTA_CLST_51	22957
ERZ842113_FASTA_CLST_56	22957
ERZ842113_FASTA_CLST_80	3463
ERZ842113_FASTA_CLST_84	22241
ERZ842113_FASTA_CLST_93	6677
ERZ842113_FASTA_CLST_106	13675
ERZ842113_FASTA_CLST_110	3453
ERZ842113_FASTA_CLST_127	22758
ERZ842113_FASTA_CLST_131	25
ERZ842113_FASTA_CLST_133	2552
ERZ842113_FASTA_CLST_140	113
ERZ842113_FASTA_CLST_145	5227
ERZ842113_FASTA_CLST_165	22976
ERZ842113_FASTA_CLST_192	2098
ERZ842113_FASTA_CLST_196	0
ERZ842116_FASTA_CLST_15	69796
ERZ842116_FASTA_CLST_21	3459
ERZ842116_FASTA_CLST_29	40932
ERZ842116_FASTA_CLST_67	39476
ERZ842116_FASTA_CLST_70	69827
ERZ842116_FASTA_CLST_80	0
ERZ842116_FASTA_CLST_116	36587
ERZ842116_FASTA_CLST_137	49493
ERZ842116_FASTA_CLST_143	12445
ERZ842116_FASTA_CLST_144	39229
ERZ842116_FASTA_CLST_155	39216
ERZ842116_FASTA_CLST_157	69799
ERZ842116_FASTA_CLST_160	41392
ERZ842116_FASTA_CLST_161	39185
ERZ842116_FASTA_CLST_177	39335
ERZ842116_FASTA_CLST_195	22772
ERZ842120_FASTA_CLST_12	6517
ERZ842120_FASTA_CLST_17	5626
ERZ842120_FASTA_CLST_34	23803
ERZ842120_FASTA_CLST_38	4945
ERZ842120_FASTA_CLST_41	69830
ERZ842120_FASTA_CLST_52	3453
ERZ842120_FASTA_CLST_53	5999
ERZ842120_FASTA_CLST_56	52690
ERZ842120_FASTA_CLST_65	3735
ERZ842120_FASTA_CLST_79	8552
ERZ842407_FASTA_CLST_25	69796
ERZ842407_FASTA_CLST_31	59557
ERZ842407_FASTA_CLST_33	3435
ERZ842407_FASTA_CLST_42	59491
ERZ842407_FASTA_CLST_52	3453
ERZ842407_FASTA_CLST_53	50674
ERZ842407_FASTA_CLST_67	28802
ERZ842407_FASTA_CLST_69	69795
ERZ842407_FASTA_CLST_110	69809
ERZ842407_FASTA_CLST_148	59551
ERZ842407_FASTA_CLST_152	8743
ERZ842407_FASTA_CLST_171	8502
ERZ842407_FASTA_CLST_172	66264
ERZ842407_FASTA_CLST_215	69800
ERZ842407_FASTA_CLST_218	57958
ERZ842407_FASTA_CLST_229	58309
ERZ842407_FASTA_CLST_238	56440
ERZ842407_FASTA_CLST_239	66091
ERZ842407_FASTA_CLST_244	0
ERZ842407_FASTA_CLST_260	6197
ERZ842407_FASTA_CLST_264	113
ERZ842407_FASTA_CLST_277	59160
ERZ842407_FASTA_CLST_287	69854
ERZ842407_FASTA_CLST_294	27916
ERZ842407_FASTA_CLST_295	941
ERZ842407_FASTA_CLST_304	21614
ERZ842407_FASTA_CLST_309	65166
ERZ842407_FASTA_CLST_313	45698
ERZ842407_FASTA_CLST_325	24364
ERZ842407_FASTA_CLST_340	5567
ERZ842407_FASTA_CLST_345	52681
ERZ842407_FASTA_CLST_349	8221
ERZ842407_FASTA_CLST_359	34505
ERZ842407_FASTA_CLST_372	32811
ERZ842407_FASTA_CLST_392	42833
ERZ842407_FASTA_CLST_393	58738
ERZ842407_FASTA_CLST_400	3489
ERZ842407_FASTA_CLST_407	69863
ERZ842407_FASTA_CLST_408	847
ERZ842407_FASTA_CLST_414	29972
ERZ842407_FASTA_CLST_415	8710
ERZ842407_FASTA_CLST_437	24121
ERZ842407_FASTA_CLST_454	68593
ERZ842407_FASTA_CLST_473	8743
ERZ842407_FASTA_CLST_479	8662
ERZ842407_FASTA_CLST_484	23410
ERZ842407_FASTA_CLST_491	69871
ERZ842407_FASTA_CLST_510	10538
ERZ842407_FASTA_CLST_527	8676
ERZ842407_FASTA_CLST_550	65023
ERZ842407_FASTA_CLST_571	69879
ERZ842407_FASTA_CLST_573	8694
ERZ842407_FASTA_CLST_586	10692
ERZ1026852_FASTA_CLST_3	7978
ERZ1026852_FASTA_CLST_4	793
ERZ1026852_FASTA_CLST_8	69003
ERZ1026852_FASTA_CLST_9	69003
ERZ1026852_FASTA_CLST_20	33778
ERZ1026852_FASTA_CLST_25	4054
ERZ1026852_FASTA_CLST_28	10778
ERZ1026852_FASTA_CLST_30	39068
ERZ1026852_FASTA_CLST_33	34986
ERZ1026852_FASTA_CLST_35	576
ERZ1026852_FASTA_CLST_47	15670
ERZ1026852_FASTA_CLST_48	43041
ERZ1026852_FASTA_CLST_58	18446
ERZ1026852_FASTA_CLST_60	2257
ERZ1026852_FASTA_CLST_66	64214
ERZ1026852_FASTA_CLST_76	64672
ERZ1026852_FASTA_CLST_84	69887
ERZ1026852_FASTA_CLST_90	697
ERZ1026852_FASTA_CLST_94	51096
ERZ1026852_FASTA_CLST_111	69889
ERZ1026852_FASTA_CLST_126	14861
ERZ1026852_FASTA_CLST_131	40728
ERZ1026852_FASTA_CLST_134	935
ERZ1026852_FASTA_CLST_136	41459
ERZ1026852_FASTA_CLST_151	3404
ERZ1026852_FASTA_CLST_156	22767
ERZ1026852_FASTA_CLST_165	48102
ERZ1026852_FASTA_CLST_166	3015
ERZ1026852_FASTA_CLST_167	1846
ERZ14651000_FASTA_CLST_6	60736
ERZ14651000_FASTA_CLST_8	51510
ERZ14651000_FASTA_CLST_13	48498
ERZ14651000_FASTA_CLST_17	589
ERZ14651000_FASTA_CLST_28	69900
ERZ14651000_FASTA_CLST_30	60048
ERZ14651000_FASTA_CLST_48	65812
ERZ14651000_FASTA_CLST_56	55853
ERZ14651000_FASTA_CLST_57	55853
ERZ14651000_FASTA_CLST_63	69902
ERZ14651000_FASTA_CLST_71	69901
ERZ14651000_FASTA_CLST_72	69901
ERZ14651000_FASTA_CLST_81	53178
ERZ14651000_FASTA_CLST_84	10089
ERZ14651000_FASTA_CLST_85	69905
ERZ14651000_FASTA_CLST_88	31908
ERZ14651000_FASTA_CLST_89	16822
ERZ14651000_FASTA_CLST_92	54696
ERZ14651000_FASTA_CLST_105	23847
ERZ14651000_FASTA_CLST_106	2767
ERZ14651000_FASTA_CLST_112	19289
ERZ14651000_FASTA_CLST_113	16994
ERZ14651000_FASTA_CLST_119	17340
ERZ14651000_FASTA_CLST_120	11521
ERZ14651000_FASTA_CLST_123	59
ERZ14651000_FASTA_CLST_129	27
ERZ14651000_FASTA_CLST_132	2567
ERZ14651000_FASTA_CLST_137	59675
ERZ14651000_FASTA_CLST_144	1076
ERZ14651000_FASTA_CLST_156	16675
ERZ14651000_FASTA_CLST_160	65802
ERZ14651000_FASTA_CLST_167	69475
ERZ14651000_FASTA_CLST_170	45770
ERZ14651000_FASTA_CLST_174	5400
ERZ14651000_FASTA_CLST_175	55128
ERZ14651000_FASTA_CLST_181	35900
ERZ14651000_FASTA_CLST_193	215
ERZ14651000_FASTA_CLST_201	46205
ERZ14651000_FASTA_CLST_206	46504
ERZ14651000_FASTA_CLST_207	1
ERZ14651000_FASTA_CLST_208	2314
ERZ14651000_FASTA_CLST_209	28202
ERZ14651000_FASTA_CLST_210	13695
ERZ14651000_FASTA_CLST_212	4956
ERZ14651000_FASTA_CLST_223	54701
ERZ14651000_FASTA_CLST_232	46717
ERZ14651000_FASTA_CLST_247	28619
ERZ14651000_FASTA_CLST_249	19792
ERZ14651000_FASTA_CLST_250	29094
ERZ14651000_FASTA_CLST_257	60736
ERZ14651000_FASTA_CLST_258	32089
ERZ14651000_FASTA_CLST_270	7124
ERZ14651000_FASTA_CLST_272	43249
ERZ14651000_FASTA_CLST_278	24817
ERZ14651000_FASTA_CLST_280	9848
ERZ14651000_FASTA_CLST_285	13748
ERZ14651000_FASTA_CLST_301	18325
ERZ14651000_FASTA_CLST_323	60818
ERZ14651000_FASTA_CLST_325	19331
ERZ14651000_FASTA_CLST_326	37639
ERZ14651000_FASTA_CLST_328	18432
ERZ14651000_FASTA_CLST_329	349
ERZ14651000_FASTA_CLST_340	2467
ERZ14651000_FASTA_CLST_350	4550
ERZ14651000_FASTA_CLST_356	67699
ERZ14651000_FASTA_CLST_358	2142
ERZ14651000_FASTA_CLST_374	54731
ERZ14651000_FASTA_CLST_375	45858
ERZ14651000_FASTA_CLST_377	45858
ERZ14651000_FASTA_CLST_386	20009
ERZ14651000_FASTA_CLST_398	39801
ERZ14651000_FASTA_CLST_410	31895
ERZ14651000_FASTA_CLST_416	39368
ERZ14651000_FASTA_CLST_417	69945
ERZ14651000_FASTA_CLST_418	69945
ERZ14651000_FASTA_CLST_419	69945
ERZ14651000_FASTA_CLST_420	57448
ERZ14651000_FASTA_CLST_421	53329
ERZ14651000_FASTA_CLST_427	54723
ERZ14651000_FASTA_CLST_432	16629
ERZ14651000_FASTA_CLST_433	48007
ERZ14651000_FASTA_CLST_441	67886
ERZ14651000_FASTA_CLST_454	31890
ERZ14651000_FASTA_CLST_456	46744
ERZ14651000_FASTA_CLST_467	455
ERZ14651000_FASTA_CLST_470	30723
ERZ14651000_FASTA_CLST_473	406
ERZ14651000_FASTA_CLST_475	4266
ERZ14651000_FASTA_CLST_476	39748
ERZ14651000_FASTA_CLST_477	17356
ERZ14651000_FASTA_CLST_478	15211
ERZ14651000_FASTA_CLST_484	8445
ERZ1740059_FASTA_CLST_21	58673
ERZ1740059_FASTA_CLST_32	49640
ERZ1740059_FASTA_CLST_36	69956
ERZ1740059_FASTA_CLST_38	69958
ERZ1740059_FASTA_CLST_58	44069
ERZ1740059_FASTA_CLST_76	53556
ERZ1740059_FASTA_CLST_116	24759
ERZ1740059_FASTA_CLST_140	24376
ERZ1740059_FASTA_CLST_141	24376
ERZ1740059_FASTA_CLST_142	24376
ERZ1740059_FASTA_CLST_144	24376
ERZ1740059_FASTA_CLST_163	57876
ERZ1740059_FASTA_CLST_165	59543
ERZ1740059_FASTA_CLST_207	62072
ERZ1740059_FASTA_CLST_213	42076
ERZ1740059_FASTA_CLST_296	69993
ERZ1740059_FASTA_CLST_309	511
ERZ1740059_FASTA_CLST_344	3463
ERZ1740059_FASTA_CLST_384	52697
ERZ1740059_FASTA_CLST_392	10312
ERZ1740059_FASTA_CLST_396	65569
ERZ1740059_FASTA_CLST_405	7258
ERZ1740059_FASTA_CLST_411	23744
ERZ1740059_FASTA_CLST_454	63990
ERZ1793633_FASTA_CLST_3	70011
ERZ1793633_FASTA_CLST_12	9144
ERZ1793633_FASTA_CLST_22	70012
ERZ1793633_FASTA_CLST_56	33247
ERZ1793633_FASTA_CLST_58	33247
ERZ1793633_FASTA_CLST_64	33247
ERZ1793633_FASTA_CLST_65	33247
ERZ1793633_FASTA_CLST_66	33247
ERZ1793633_FASTA_CLST_67	33247
ERZ1793633_FASTA_CLST_76	63562
ERZ1793633_FASTA_CLST_82	70022
ERZ1793633_FASTA_CLST_94	70025
ERZ1793633_FASTA_CLST_95	55157
ERZ1793633_FASTA_CLST_109	23504
ERZ1793633_FASTA_CLST_121	64410
ERZ1793633_FASTA_CLST_130	68666
ERZ1793633_FASTA_CLST_136	52208
ERZ1793633_FASTA_CLST_170	70033
ERZ1793633_FASTA_CLST_172	70034
ERZ1793633_FASTA_CLST_183	53543
ERZ1793633_FASTA_CLST_187	65820
ERZ1793633_FASTA_CLST_188	65820
ERZ1793633_FASTA_CLST_189	68679
ERZ1793633_FASTA_CLST_190	68679
ERZ1793633_FASTA_CLST_207	70041
ERZ1793633_FASTA_CLST_216	69680
ERZ1793633_FASTA_CLST_225	70042
ERZ1793633_FASTA_CLST_252	63280
ERZ1793633_FASTA_CLST_255	70046
ERZ1793633_FASTA_CLST_261	54123
ERZ1793633_FASTA_CLST_262	70047
ERZ1793633_FASTA_CLST_263	70047
ERZ1793633_FASTA_CLST_273	60837
ERZ1793633_FASTA_CLST_279	70049
ERZ1793633_FASTA_CLST_282	70047
ERZ1793633_FASTA_CLST_287	7277
ERZ1793633_FASTA_CLST_291	43936
ERZ1793633_FASTA_CLST_293	43936
ERZ1793633_FASTA_CLST_295	59317
ERZ1793633_FASTA_CLST_299	37682
ERZ1793633_FASTA_CLST_300	40914
ERZ1793633_FASTA_CLST_313	44002
ERZ1793633_FASTA_CLST_321	68858
ERZ1793633_FASTA_CLST_331	10943
ERZ1793633_FASTA_CLST_338	70057
ERZ1793633_FASTA_CLST_344	70061
ERZ1793633_FASTA_CLST_348	70063
ERZ1793633_FASTA_CLST_349	70063
ERZ1793633_FASTA_CLST_353	64919
ERZ1793633_FASTA_CLST_356	70064
ERZ1896519_FASTA_CLST_2	64803
ERZ1896529_FASTA_CLST_9	0
ERZ1896529_FASTA_CLST_11	43111
ERZ1896529_FASTA_CLST_30	54344
ERZ1896529_FASTA_CLST_31	58015
ERZ1896575_FASTA_CLST_20	70073
ERZ1896575_FASTA_CLST_25	69377
ERZ1896575_FASTA_CLST_26	7186
ERZ1896575_FASTA_CLST_28	12882
ERZ1896575_FASTA_CLST_30	27870
ERZ1896575_FASTA_CLST_34	52261
ERZ1896575_FASTA_CLST_54	70076
ERZ1896575_FASTA_CLST_71	113
ERZ1896575_FASTA_CLST_77	1606
ERZ1896575_FASTA_CLST_89	57946
ERZ1896575_FASTA_CLST_101	51338
ERZ1896575_FASTA_CLST_102	47336
ERZ1896575_FASTA_CLST_113	69477
ERZ1896575_FASTA_CLST_117	33064
ERZ1896575_FASTA_CLST_125	7582
ERZ1896577_FASTA_CLST_1	70085
ERZ1896577_FASTA_CLST_11	69582
ERZ1896577_FASTA_CLST_15	52766
ERZ1896577_FASTA_CLST_32	45988
ERZ1896577_FASTA_CLST_36	43898
ERZ1896577_FASTA_CLST_43	47700
ERZ1896577_FASTA_CLST_57	70089
ERZ1896577_FASTA_CLST_64	42942
ERZ1896577_FASTA_CLST_67	3463
ERZ1896577_FASTA_CLST_70	31283
ERZ1896577_FASTA_CLST_76	47680
ERZ1896577_FASTA_CLST_78	67625
ERZ1896577_FASTA_CLST_88	46023
ERZ1896577_FASTA_CLST_103	6747
ERZ1896577_FASTA_CLST_113	70094
ERZ1896577_FASTA_CLST_114	70094
ERZ1896577_FASTA_CLST_119	70094
ERZ1896577_FASTA_CLST_121	70094
ERZ1896577_FASTA_CLST_127	47666
ERZ1896577_FASTA_CLST_145	70076
ERZ1896577_FASTA_CLST_147	69377
ERZ1896577_FASTA_CLST_151	52654
ERZ1896577_FASTA_CLST_154	40187
ERZ1896577_FASTA_CLST_168	70100
ERZ1896577_FASTA_CLST_180	62994
ERZ1896577_FASTA_CLST_181	62994
ERZ1896577_FASTA_CLST_191	40186
ERZ1896577_FASTA_CLST_202	70102
ERZ1896577_FASTA_CLST_204	70102
ERZ1896577_FASTA_CLST_206	1606
ERZ1896577_FASTA_CLST_212	69359
ERZ1896577_FASTA_CLST_214	2367
ERZ1896577_FASTA_CLST_215	69362
ERZ1896577_FASTA_CLST_222	57727
ERZ1896578_FASTA_CLST_15	47559
ERZ1896578_FASTA_CLST_16	62548
ERZ1896578_FASTA_CLST_18	70094
ERZ1896578_FASTA_CLST_53	69438
ERZ1896578_FASTA_CLST_59	70109
ERZ1896578_FASTA_CLST_63	16675
ERZ1896578_FASTA_CLST_70	49335
ERZ1896578_FASTA_CLST_71	70113
ERZ1896578_FASTA_CLST_92	70108
ERZ1896578_FASTA_CLST_95	43898
ERZ1896578_FASTA_CLST_99	60443
ERZ1896578_FASTA_CLST_112	67625
ERZ1896578_FASTA_CLST_119	70118
ERZ1896578_FASTA_CLST_120	70118
ERZ1896578_FASTA_CLST_131	70102
ERZ1896578_FASTA_CLST_132	70120
ERZ1896578_FASTA_CLST_133	70120
ERZ501274_FASTA_CLST_0	18215
ERZ501274_FASTA_CLST_2	6424
ERZ501274_FASTA_CLST_4	3168
ERZ501274_FASTA_CLST_12	134
ERZ501274_FASTA_CLST_27	35655
ERZ501274_FASTA_CLST_28	63056
ERZ501274_FASTA_CLST_30	914
ERZ501274_FASTA_CLST_32	3579
ERZ501274_FASTA_CLST_40	34098
ERZ501274_FASTA_CLST_54	9307
ERZ501274_FASTA_CLST_56	3208
ERZ501274_FASTA_CLST_60	1878
ERZ501274_FASTA_CLST_62	23
ERZ501274_FASTA_CLST_67	9392
ERZ501274_FASTA_CLST_82	8220
ERZ501274_FASTA_CLST_84	63061
ERZ501274_FASTA_CLST_89	63062
ERZ501274_FASTA_CLST_92	5582
ERZ501274_FASTA_CLST_98	64158
ERZ501274_FASTA_CLST_104	64158
ERZ5323837_FASTA_CLST_6	49048
ERZ5323837_FASTA_CLST_8	20501
ERZ5323837_FASTA_CLST_11	65071
ERZ5323837_FASTA_CLST_12	66270
ERZ5323837_FASTA_CLST_47	6
ERZ5323837_FASTA_CLST_50	7771
ERZ5323837_FASTA_CLST_51	10810
ERZ5323837_FASTA_CLST_59	70134
ERZ5323837_FASTA_CLST_63	70134
ERZ5323837_FASTA_CLST_65	2780
ERZ5323837_FASTA_CLST_86	6156
ERZ5323837_FASTA_CLST_89	15664
ERZ5323837_FASTA_CLST_91	6749
ERZ5323837_FASTA_CLST_94	5470
ERZ5323837_FASTA_CLST_99	5901
ERZ5323837_FASTA_CLST_100	33934
ERZ5323837_FASTA_CLST_105	9151
ERZ5323837_FASTA_CLST_108	3032
ERZ5323837_FASTA_CLST_115	54078
ERZ5323837_FASTA_CLST_123	6552
ERZ5323837_FASTA_CLST_126	5598
ERZ773215_FASTA_CLST_5	26784
ERZ773215_FASTA_CLST_12	12417
ERZ773215_FASTA_CLST_15	57157
ERZ773215_FASTA_CLST_16	69386
ERZ773215_FASTA_CLST_19	68587
ERZ773215_FASTA_CLST_20	1
ERZ773215_FASTA_CLST_27	50734
ERZ773215_FASTA_CLST_36	3247
ERZ773215_FASTA_CLST_37	11252
ERZ773215_FASTA_CLST_38	21608
ERZ773215_FASTA_CLST_40	15098
ERZ773215_FASTA_CLST_58	379
ERZ773215_FASTA_CLST_63	15877
ERZ773215_FASTA_CLST_70	46228
ERZ773215_FASTA_CLST_73	12655
ERZ773215_FASTA_CLST_84	60881
ERZ773215_FASTA_CLST_94	3987
ERZ773215_FASTA_CLST_96	40425
ERZ773215_FASTA_CLST_106	4771
ERZ773215_FASTA_CLST_110	16
ERZ773215_FASTA_CLST_128	2105
ERZ773215_FASTA_CLST_130	70154
ERZ773215_FASTA_CLST_136	4316
ERZ773215_FASTA_CLST_145	3168
ERZ773215_FASTA_CLST_160	47713
ERZ773215_FASTA_CLST_162	647
ERZ773215_FASTA_CLST_169	70162
ERZ773215_FASTA_CLST_175	60310
ERZ773215_FASTA_CLST_176	3992
ERZ773215_FASTA_CLST_188	17962
ERZ773215_FASTA_CLST_200	65823
ERZ773215_FASTA_CLST_227	49590
ERZ773215_FASTA_CLST_229	54664
ERZ773215_FASTA_CLST_237	7656
ERZ773215_FASTA_CLST_241	15020
ERZ773215_FASTA_CLST_245	7339
ERZ773215_FASTA_CLST_248	4318
ERZ773215_FASTA_CLST_250	24565
ERZ777305_FASTA_CLST_0	69211
ERZ777305_FASTA_CLST_2	10941
ERZ777305_FASTA_CLST_3	10985
ERZ777305_FASTA_CLST_15	56617
ERZ777305_FASTA_CLST_22	8944
ERZ777305_FASTA_CLST_24	70172
ERZ777305_FASTA_CLST_28	70172
ERZ777305_FASTA_CLST_32	11345
ERZ777305_FASTA_CLST_38	682
ERZ777305_FASTA_CLST_46	44369
ERZ777305_FASTA_CLST_51	576
ERZ777305_FASTA_CLST_54	6483
ERZ777305_FASTA_CLST_56	27
ERZ777305_FASTA_CLST_66	7744
ERZ777305_FASTA_CLST_71	53311
ERZ777305_FASTA_CLST_78	53311
ERZ777305_FASTA_CLST_79	53311
ERZ777305_FASTA_CLST_81	39304
ERZ777305_FASTA_CLST_90	61847
ERZ777305_FASTA_CLST_91	68566
ERZ777305_FASTA_CLST_104	55289
ERZ777305_FASTA_CLST_106	45516
ERZ777305_FASTA_CLST_107	599
ERZ777305_FASTA_CLST_111	18415
ERZ777305_FASTA_CLST_113	36378
ERZ777305_FASTA_CLST_115	45600
ERZ777305_FASTA_CLST_121	7690
ERZ777305_FASTA_CLST_123	70178
ERZ777305_FASTA_CLST_125	284
ERZ777305_FASTA_CLST_127	19541
ERZ777305_FASTA_CLST_130	9847
ERZ777305_FASTA_CLST_133	686
ERZ777305_FASTA_CLST_134	1854
ERZ777305_FASTA_CLST_138	70179
ERZ777305_FASTA_CLST_142	70179
ERZ777305_FASTA_CLST_145	7705
ERZ777305_FASTA_CLST_150	21882
ERZ777305_FASTA_CLST_151	70183
ERZ777305_FASTA_CLST_152	70183
ERZ777305_FASTA_CLST_154	191
ERZ777305_FASTA_CLST_161	30166
ERZ777305_FASTA_CLST_166	67267
ERZ777305_FASTA_CLST_167	67268
ERZ777305_FASTA_CLST_171	3369
ERZ777305_FASTA_CLST_174	61797
ERZ777305_FASTA_CLST_176	7758
ERZ777305_FASTA_CLST_179	2621
ERZ777305_FASTA_CLST_182	13
ERZ777305_FASTA_CLST_190	455
ERZ777305_FASTA_CLST_192	70188
ERZ777305_FASTA_CLST_201	609
ERZ777305_FASTA_CLST_210	70190
ERZ777305_FASTA_CLST_213	349
ERZ777305_FASTA_CLST_214	70191
ERZ777305_FASTA_CLST_218	47352
ERZ777305_FASTA_CLST_219	67239
ERZ777305_FASTA_CLST_221	5486
ERZ777305_FASTA_CLST_222	67265
ERZ777305_FASTA_CLST_233	47352
ERZ777305_FASTA_CLST_234	304
ERZ777305_FASTA_CLST_248	61876
ERZ777305_FASTA_CLST_262	618
ERZ777305_FASTA_CLST_263	63670
ERZ777305_FASTA_CLST_267	39931
ERZ777305_FASTA_CLST_276	63673
ERZ777305_FASTA_CLST_284	52302
ERZ777305_FASTA_CLST_288	57670
ERZ777305_FASTA_CLST_289	9596
ERZ777305_FASTA_CLST_293	9552
ERZ777305_FASTA_CLST_295	63679
ERZ777305_FASTA_CLST_296	17313
ERZ777305_FASTA_CLST_298	29568
ERZ777305_FASTA_CLST_299	29568
ERZ777305_FASTA_CLST_304	70200
ERZ777305_FASTA_CLST_306	7717
ERZ777305_FASTA_CLST_308	70200
ERZ777305_FASTA_CLST_309	43434
ERZ842087_FASTA_CLST_0	70201
ERZ842087_FASTA_CLST_27	70205
ERZ842087_FASTA_CLST_35	36581
ERZ842087_FASTA_CLST_44	12113
ERZ842087_FASTA_CLST_59	8742
ERZ842087_FASTA_CLST_60	69830
ERZ842087_FASTA_CLST_67	6849
ERZ842087_FASTA_CLST_73	70209
ERZ842087_FASTA_CLST_83	28790
ERZ842087_FASTA_CLST_112	193
ERZ842087_FASTA_CLST_122	23480
ERZ842087_FASTA_CLST_130	41074
ERZ842087_FASTA_CLST_139	69647
ERZ842087_FASTA_CLST_154	23449
ERZ9422821_FASTA_CLST_18	57269
ERZ9422821_FASTA_CLST_47	28042
ERZ9422821_FASTA_CLST_77	64385
ERZ9422821_FASTA_CLST_80	1126
ERZ9422821_FASTA_CLST_83	1230
ERZ9422821_FASTA_CLST_105	10077
ERZ9422821_FASTA_CLST_112	1233
ERZ9422821_FASTA_CLST_115	1137
ERZ9422821_FASTA_CLST_148	3725
ERZ9422821_FASTA_CLST_150	2556
ERZ9422821_FASTA_CLST_162	994
ERZ9422821_FASTA_CLST_187	59750
ERZ9422821_FASTA_CLST_230	56408
ERZ9422821_FASTA_CLST_234	988
ERZ1034931_FASTA_CLST_4	41692
ERZ1034931_FASTA_CLST_8	41643
ERZ1034931_FASTA_CLST_9	26367
ERZ1034931_FASTA_CLST_10	2667
ERZ1034931_FASTA_CLST_11	3211
ERZ1034931_FASTA_CLST_15	12244
ERZ1034931_FASTA_CLST_16	18291
ERZ1034931_FASTA_CLST_19	70246
ERZ1034931_FASTA_CLST_20	99
ERZ1034931_FASTA_CLST_70	13348
ERZ1034931_FASTA_CLST_104	12972
ERZ1034931_FASTA_CLST_117	32781
ERZ1034931_FASTA_CLST_126	20992
ERZ1034931_FASTA_CLST_127	48589
ERZ14212270_FASTA_CLST_4	34099
ERZ14212270_FASTA_CLST_17	4550
ERZ14212270_FASTA_CLST_20	5955
ERZ14212270_FASTA_CLST_29	49004
ERZ14212270_FASTA_CLST_30	70261
ERZ14212270_FASTA_CLST_36	70263
ERZ14212270_FASTA_CLST_40	48408
ERZ14212270_FASTA_CLST_41	19678
ERZ14212270_FASTA_CLST_44	70265
ERZ14212270_FASTA_CLST_48	624
ERZ14212270_FASTA_CLST_54	51283
ERZ14212270_FASTA_CLST_58	9831
ERZ14212270_FASTA_CLST_61	7717
ERZ14212270_FASTA_CLST_63	17212
ERZ14212270_FASTA_CLST_70	23422
ERZ14212270_FASTA_CLST_78	70268
ERZ14212270_FASTA_CLST_84	548
ERZ14212270_FASTA_CLST_100	70275
ERZ14212270_FASTA_CLST_103	1884
ERZ14212270_FASTA_CLST_113	65369
ERZ14212270_FASTA_CLST_128	585
ERZ14212270_FASTA_CLST_132	70277
ERZ14212270_FASTA_CLST_143	682
ERZ14212270_FASTA_CLST_151	65379
ERZ14212270_FASTA_CLST_155	606
ERZ14212270_FASTA_CLST_163	697
ERZ14212270_FASTA_CLST_168	70282
ERZ14212270_FASTA_CLST_172	5487
ERZ14212270_FASTA_CLST_178	70285
ERZ14212270_FASTA_CLST_183	46009
ERZ14212270_FASTA_CLST_185	70286
ERZ14212270_FASTA_CLST_192	682
ERZ14212270_FASTA_CLST_194	613
ERZ14212270_FASTA_CLST_200	70278
ERZ14212270_FASTA_CLST_202	70271
ERZ14212270_FASTA_CLST_206	63260
ERZ1772574_FASTA_CLST_2	59683
ERZ1792406_FASTA_CLST_0	32598
ERZ1792406_FASTA_CLST_4	64915
ERZ1792406_FASTA_CLST_8	3795
ERZ1792406_FASTA_CLST_10	65380
ERZ1792406_FASTA_CLST_11	59683
ERZ1792406_FASTA_CLST_13	18010
ERZ1792409_FASTA_CLST_1	3357
ERZ1792409_FASTA_CLST_2	51192
ERZ1792409_FASTA_CLST_4	3795
ERZ1792409_FASTA_CLST_5	18010
ERZ1792409_FASTA_CLST_8	41165
ERZ1792409_FASTA_CLST_13	32598
ERZ1792411_FASTA_CLST_0	64915
ERZ1792411_FASTA_CLST_3	18010
ERZ1792411_FASTA_CLST_4	38280
ERZ1792411_FASTA_CLST_6	6539
ERZ1792411_FASTA_CLST_11	3357
ERZ1792412_FASTA_CLST_0	70275
ERZ1792412_FASTA_CLST_4	3795
ERZ1792412_FASTA_CLST_9	3357
ERZ1792412_FASTA_CLST_12	70294
ERZ1792412_FASTA_CLST_13	70294
ERZ1792413_FASTA_CLST_5	41162
ERZ1792413_FASTA_CLST_7	41162
ERZ1792413_FASTA_CLST_9	3795
ERZ1792413_FASTA_CLST_11	27250
ERZ1792413_FASTA_CLST_14	59683
ERZ1792417_FASTA_CLST_0	59683
ERZ1792417_FASTA_CLST_1	70275
ERZ1792417_FASTA_CLST_4	3795
ERZ1792417_FASTA_CLST_6	18010
ERZ1792417_FASTA_CLST_14	70294
ERZ1792421_FASTA_CLST_0	3795
ERZ1792421_FASTA_CLST_2	18010
ERZ1792421_FASTA_CLST_3	32598
ERZ1792421_FASTA_CLST_8	3357
ERZ1792421_FASTA_CLST_9	14738
ERZ1792421_FASTA_CLST_11	1807
ERZ1792422_FASTA_CLST_2	41165
ERZ1792422_FASTA_CLST_4	18010
ERZ1792422_FASTA_CLST_5	3357
ERZ1792422_FASTA_CLST_6	51192
ERZ1792422_FASTA_CLST_8	64915
ERZ1792422_FASTA_CLST_13	3795
ERZ1792423_FASTA_CLST_0	6539
ERZ1792423_FASTA_CLST_3	18010
ERZ1792423_FASTA_CLST_5	27250
ERZ1792423_FASTA_CLST_7	41165
ERZ1792423_FASTA_CLST_11	59683
ERZ1792425_FASTA_CLST_6	3795
ERZ1792425_FASTA_CLST_7	41162
ERZ1792425_FASTA_CLST_9	41162
ERZ1792425_FASTA_CLST_11	41197
ERZ1792425_FASTA_CLST_13	70297
ERZ1792426_FASTA_CLST_0	6539
ERZ1792426_FASTA_CLST_3	59683
ERZ1792426_FASTA_CLST_5	32598
ERZ1792426_FASTA_CLST_10	64915
ERZ1792427_FASTA_CLST_0	70297
ERZ1792427_FASTA_CLST_5	3795
ERZ1792427_FASTA_CLST_6	18010
ERZ1792427_FASTA_CLST_7	14738
ERZ1792427_FASTA_CLST_8	59683
ERZ1792427_FASTA_CLST_11	41162
ERZ1792428_FASTA_CLST_0	70297
ERZ1792428_FASTA_CLST_6	3357
ERZ1792428_FASTA_CLST_9	18010
ERZ1792428_FASTA_CLST_10	3795
ERZ1792430_FASTA_CLST_0	3795
ERZ1792430_FASTA_CLST_2	18010
ERZ1792430_FASTA_CLST_4	70294
ERZ1792430_FASTA_CLST_10	3357
ERZ1792430_FASTA_CLST_11	32598
ERZ1792431_FASTA_CLST_1	69652
ERZ1792431_FASTA_CLST_7	32598
ERZ1792431_FASTA_CLST_9	65411
ERZ1792431_FASTA_CLST_10	59683
ERZ1792431_FASTA_CLST_12	6539
ERZ1792436_FASTA_CLST_0	38280
ERZ1792436_FASTA_CLST_2	6539
ERZ1792436_FASTA_CLST_3	18010
ERZ1792436_FASTA_CLST_8	3357
ERZ1792436_FASTA_CLST_9	65411
ERZ1792437_FASTA_CLST_0	38280
ERZ1792437_FASTA_CLST_4	18010
ERZ1792437_FASTA_CLST_6	3795
ERZ1792437_FASTA_CLST_9	41165
ERZ1792437_FASTA_CLST_12	3357
ERZ1792438_FASTA_CLST_1	3795
ERZ1792438_FASTA_CLST_2	32598
ERZ1792438_FASTA_CLST_5	3357
ERZ1792438_FASTA_CLST_7	18010
ERZ1792438_FASTA_CLST_10	64915
ERZ1792439_FASTA_CLST_0	41197
ERZ1792439_FASTA_CLST_5	3795
ERZ1792439_FASTA_CLST_6	27250
ERZ1792439_FASTA_CLST_12	44578
ERZ1792440_FASTA_CLST_2	6539
ERZ1792440_FASTA_CLST_6	18010
ERZ1792440_FASTA_CLST_9	3357
ERZ1792440_FASTA_CLST_10	51192
ERZ501193_FASTA_CLST_16	33177
ERZ501193_FASTA_CLST_21	7407
ERZ501193_FASTA_CLST_32	34765
ERZ501193_FASTA_CLST_37	50815
ERZ501193_FASTA_CLST_38	27904
ERZ501194_FASTA_CLST_23	13539
ERZ501194_FASTA_CLST_36	50935
ERZ501194_FASTA_CLST_37	65649
ERZ501194_FASTA_CLST_40	6568
ERZ501194_FASTA_CLST_47	1983
ERZ501194_FASTA_CLST_49	64191
ERZ501194_FASTA_CLST_50	790
ERZ501194_FASTA_CLST_60	48832
ERZ772893_FASTA_CLST_9	57288
ERZ772893_FASTA_CLST_16	70329
ERZ772893_FASTA_CLST_27	4410
ERZ772893_FASTA_CLST_28	21570
ERZ772893_FASTA_CLST_39	9382
ERZ772893_FASTA_CLST_47	9962
ERZ772893_FASTA_CLST_51	26405
ERZ772893_FASTA_CLST_53	16788
ERZ772893_FASTA_CLST_56	7659
ERZ772893_FASTA_CLST_73	2895
ERZ772893_FASTA_CLST_74	65571
ERZ772893_FASTA_CLST_76	847
ERZ772893_FASTA_CLST_81	2923
ERZ772893_FASTA_CLST_87	70339
ERZ772893_FASTA_CLST_101	873
ERZ772893_FASTA_CLST_103	2936
ERZ772893_FASTA_CLST_104	25539
ERZ772893_FASTA_CLST_117	2567
ERZ772893_FASTA_CLST_119	3255
ERZ772893_FASTA_CLST_120	1953
ERZ772893_FASTA_CLST_125	6355
ERZ772893_FASTA_CLST_128	3199
ERZ772893_FASTA_CLST_129	544
ERZ772893_FASTA_CLST_135	854
ERZ772893_FASTA_CLST_136	70335
ERZ772893_FASTA_CLST_155	3329
ERZ772893_FASTA_CLST_156	16599
ERZ772893_FASTA_CLST_157	63
ERZ772893_FASTA_CLST_161	70330
ERZ772893_FASTA_CLST_163	70330
ERZ772893_FASTA_CLST_165	70328
ERZ772893_FASTA_CLST_172	2767
ERZ772893_FASTA_CLST_180	18420
ERZ772893_FASTA_CLST_186	19
ERZ772893_FASTA_CLST_195	34730
ERZ772893_FASTA_CLST_202	39767
ERZ772893_FASTA_CLST_231	14935
ERZ772893_FASTA_CLST_232	7978
ERZ772893_FASTA_CLST_234	5320
ERZ772893_FASTA_CLST_241	70337
ERZ772893_FASTA_CLST_246	16
ERZ772893_FASTA_CLST_252	5952
ERZ772893_FASTA_CLST_253	78
ERZ772893_FASTA_CLST_259	70329
ERZ772893_FASTA_CLST_268	70339
ERZ772893_FASTA_CLST_273	59
ERZ772893_FASTA_CLST_281	7732
ERZ772893_FASTA_CLST_282	5491
ERZ772893_FASTA_CLST_287	70353
ERZ772893_FASTA_CLST_290	6953
ERZ772893_FASTA_CLST_292	3071
ERZ772893_FASTA_CLST_297	24860
ERZ772893_FASTA_CLST_299	66622
ERZ772893_FASTA_CLST_302	5215
ERZ772893_FASTA_CLST_306	70354
ERZ772893_FASTA_CLST_309	28326
ERZ772893_FASTA_CLST_313	18077
ERZ772893_FASTA_CLST_319	3053
ERZ772893_FASTA_CLST_321	46328
ERZ772893_FASTA_CLST_324	6
ERZ772893_FASTA_CLST_330	59414
ERZ772893_FASTA_CLST_333	351
ERZ772893_FASTA_CLST_339	20128
ERZ772893_FASTA_CLST_341	34
ERZ772893_FASTA_CLST_342	63266
ERZ773179_FASTA_CLST_5	70359
ERZ773179_FASTA_CLST_17	39721
ERZ773179_FASTA_CLST_19	60675
ERZ773179_FASTA_CLST_21	60675
ERZ773179_FASTA_CLST_22	41345
ERZ773179_FASTA_CLST_34	8633
ERZ773179_FASTA_CLST_40	70363
ERZ773179_FASTA_CLST_53	42374
ERZ773179_FASTA_CLST_57	14318
ERZ773179_FASTA_CLST_58	42379
ERZ773179_FASTA_CLST_62	40464
ERZ773179_FASTA_CLST_74	70368
ERZ773179_FASTA_CLST_82	65875
ERZ773179_FASTA_CLST_88	70368
ERZ773179_FASTA_CLST_95	70364
ERZ773179_FASTA_CLST_96	50022
ERZ773179_FASTA_CLST_97	70364
ERZ773179_FASTA_CLST_105	21685
ERZ773179_FASTA_CLST_107	27924
ERZ773179_FASTA_CLST_115	6761
ERZ773179_FASTA_CLST_121	3795
ERZ773179_FASTA_CLST_127	34040
ERZ773179_FASTA_CLST_128	17676
ERZ773179_FASTA_CLST_129	50357
ERZ773179_FASTA_CLST_144	64372
ERZ773179_FASTA_CLST_146	64372
ERZ773179_FASTA_CLST_155	68871
ERZ773179_FASTA_CLST_158	70378
ERZ773179_FASTA_CLST_170	70380
ERZ773179_FASTA_CLST_175	3695
ERZ773179_FASTA_CLST_177	22107
ERZ773179_FASTA_CLST_198	33266
ERZ842064_FASTA_CLST_3	193
ERZ842064_FASTA_CLST_21	11958
ERZ842064_FASTA_CLST_30	58301
ERZ842064_FASTA_CLST_41	70388
ERZ842064_FASTA_CLST_43	70387
ERZ842064_FASTA_CLST_44	70390
ERZ842064_FASTA_CLST_60	316
ERZ842064_FASTA_CLST_70	70386
ERZ842064_FASTA_CLST_77	70389
ERZ842064_FASTA_CLST_101	2098
ERZ842064_FASTA_CLST_102	70396
ERZ842064_FASTA_CLST_145	70387
ERZ842064_FASTA_CLST_166	70399
ERZ842064_FASTA_CLST_176	5288
ERZ842064_FASTA_CLST_210	59967
ERZ842064_FASTA_CLST_256	9959
ERZ842064_FASTA_CLST_296	0
ERZ842064_FASTA_CLST_323	62432
ERZ842064_FASTA_CLST_348	24690
ERZ842064_FASTA_CLST_354	49340
ERZ842064_FASTA_CLST_388	51328
ERZ842064_FASTA_CLST_398	23803
ERZ842064_FASTA_CLST_399	23427
ERZ842064_FASTA_CLST_429	48022
ERZ842064_FASTA_CLST_456	52113
ERZ842064_FASTA_CLST_469	64038
ERZ842064_FASTA_CLST_490	36254
ERZ9422743_FASTA_CLST_0	5227
ERZ9422762_FASTA_CLST_0	59882
ERZ9422762_FASTA_CLST_15	5227
ERZ9422771_FASTA_CLST_1	977
ERZ9422771_FASTA_CLST_6	55869
ERZ9422771_FASTA_CLST_11	3598
ERZ9422771_FASTA_CLST_15	60556
ERZ9422771_FASTA_CLST_21	64950
ERZ9422771_FASTA_CLST_38	27955
ERZ9422771_FASTA_CLST_41	1042
ERZ9422771_FASTA_CLST_53	64201
ERZ9422771_FASTA_CLST_54	68960
ERZ9422771_FASTA_CLST_63	554
ERZ9422771_FASTA_CLST_64	60656
ERZ9422771_FASTA_CLST_69	1233
ERZ9422771_FASTA_CLST_79	686
ERZ9422771_FASTA_CLST_83	1235
ERZ9422771_FASTA_CLST_107	61244
ERZ9422771_FASTA_CLST_113	381
ERZ9422771_FASTA_CLST_116	1065
ERZ9422771_FASTA_CLST_117	1220
ERZ9422771_FASTA_CLST_118	730
ERZ9422771_FASTA_CLST_125	40695
ERZ9422771_FASTA_CLST_128	602
ERZ9422771_FASTA_CLST_132	32963
ERZ9422771_FASTA_CLST_141	48175
ERZ9422771_FASTA_CLST_177	28042
ERZ9422771_FASTA_CLST_187	53644
ERZ9422771_FASTA_CLST_196	58144
ERZ9422771_FASTA_CLST_206	69032
ERZ9422771_FASTA_CLST_212	27987
ERZ9422771_FASTA_CLST_223	59361
ERZ9422771_FASTA_CLST_241	59444
ERZ9422771_FASTA_CLST_243	454
ERZ9422808_FASTA_CLST_4	7372
ERZ1767642_FASTA_CLST_0	82
ERZ1767642_FASTA_CLST_7	70450
ERZ1767642_FASTA_CLST_8	16032
ERZ1767642_FASTA_CLST_19	77
ERZ1767642_FASTA_CLST_25	44802
ERZ1767642_FASTA_CLST_32	5859
ERZ1767642_FASTA_CLST_37	62405
ERZ1767642_FASTA_CLST_48	31065
ERZ1767642_FASTA_CLST_60	70454
ERZ1767642_FASTA_CLST_71	1270
ERZ1767642_FASTA_CLST_79	7650
ERZ1767642_FASTA_CLST_82	15977
ERZ1767642_FASTA_CLST_90	59179
ERZ1767642_FASTA_CLST_94	12942
ERZ1767642_FASTA_CLST_114	10305
ERZ1767642_FASTA_CLST_132	6700
ERZ1767642_FASTA_CLST_139	18264
ERZ1767642_FASTA_CLST_140	13901
ERZ1767642_FASTA_CLST_147	21774
ERZ1767642_FASTA_CLST_151	99
ERZ1767642_FASTA_CLST_170	70464
ERZ1767642_FASTA_CLST_171	7699
ERZ1767642_FASTA_CLST_177	10054
ERZ1767642_FASTA_CLST_179	15672
ERZ1767642_FASTA_CLST_194	49274
ERZ1767642_FASTA_CLST_212	9533
ERZ1767642_FASTA_CLST_223	18446
ERZ1767642_FASTA_CLST_228	2737
ERZ1767642_FASTA_CLST_230	920
ERZ1767642_FASTA_CLST_234	27254
ERZ1767642_FASTA_CLST_238	67093
ERZ1767642_FASTA_CLST_267	2718
ERZ1767642_FASTA_CLST_270	31294
ERZ1767642_FASTA_CLST_289	70479
ERZ1767642_FASTA_CLST_291	10197
ERZ1767642_FASTA_CLST_292	23772
ERZ1767642_FASTA_CLST_296	58171
ERZ1767642_FASTA_CLST_300	2941
ERZ1767642_FASTA_CLST_302	488
ERZ1767642_FASTA_CLST_306	47942
ERZ1767642_FASTA_CLST_308	47942
ERZ1767644_FASTA_CLST_0	47950
ERZ1767644_FASTA_CLST_2	70481
ERZ1767644_FASTA_CLST_29	9143
ERZ1767644_FASTA_CLST_50	27805
ERZ1767644_FASTA_CLST_66	64436
ERZ1767644_FASTA_CLST_73	70490
ERZ1767644_FASTA_CLST_87	47921
ERZ1767644_FASTA_CLST_107	88
ERZ1767644_FASTA_CLST_125	1807
ERZ1767644_FASTA_CLST_131	46259
ERZ1767644_FASTA_CLST_157	70495
ERZ1767644_FASTA_CLST_158	22247
ERZ501142_FASTA_CLST_11	2745
ERZ501142_FASTA_CLST_13	23847
ERZ501142_FASTA_CLST_14	19109
ERZ501142_FASTA_CLST_21	1991
ERZ501142_FASTA_CLST_25	51690
ERZ724552_FASTA_CLST_3	58465
ERZ724552_FASTA_CLST_12	70497
ERZ724552_FASTA_CLST_24	70499
ERZ724552_FASTA_CLST_29	63256
ERZ773130_FASTA_CLST_8	52103
ERZ773130_FASTA_CLST_16	16692
ERZ773130_FASTA_CLST_25	55997
ERZ773130_FASTA_CLST_29	2767
ERZ773130_FASTA_CLST_38	12417
ERZ773130_FASTA_CLST_41	14722
ERZ773130_FASTA_CLST_48	3232
ERZ773130_FASTA_CLST_54	8394
ERZ773130_FASTA_CLST_56	56002
ERZ773130_FASTA_CLST_59	1316
ERZ773130_FASTA_CLST_62	74
ERZ773130_FASTA_CLST_69	56004
ERZ773130_FASTA_CLST_75	56005
ERZ773130_FASTA_CLST_76	27335
ERZ773130_FASTA_CLST_84	3997
ERZ773130_FASTA_CLST_85	8410
ERZ773130_FASTA_CLST_88	8520
ERZ773130_FASTA_CLST_93	53208
ERZ773130_FASTA_CLST_98	4231
ERZ773130_FASTA_CLST_102	4146
ERZ773130_FASTA_CLST_107	849
ERZ773130_FASTA_CLST_115	9032
ERZ773130_FASTA_CLST_116	56009
ERZ773130_FASTA_CLST_119	18928
ERZ773130_FASTA_CLST_123	56010
ERZ773130_FASTA_CLST_129	5826
ERZ773130_FASTA_CLST_133	914
ERZ773130_FASTA_CLST_137	56012
ERZ773130_FASTA_CLST_142	13825
ERZ773130_FASTA_CLST_144	14116
ERZ773130_FASTA_CLST_145	13
ERZ773130_FASTA_CLST_148	4207
ERZ773130_FASTA_CLST_155	56014
ERZ773130_FASTA_CLST_156	49111
ERZ773130_FASTA_CLST_165	39925
ERZ773130_FASTA_CLST_167	3247
ERZ773130_FASTA_CLST_170	833
ERZ773130_FASTA_CLST_174	2567
ERZ773130_FASTA_CLST_175	56001
ERZ773130_FASTA_CLST_179	864
ERZ773130_FASTA_CLST_181	55996
ERZ773130_FASTA_CLST_186	51001
ERZ773130_FASTA_CLST_189	6331
ERZ773130_FASTA_CLST_194	3575
ERZ773130_FASTA_CLST_207	3053
ERZ773130_FASTA_CLST_217	3269
ERZ773130_FASTA_CLST_218	3971
ERZ773130_FASTA_CLST_223	3096
ERZ773130_FASTA_CLST_224	3021
ERZ773130_FASTA_CLST_244	92
ERZ773130_FASTA_CLST_246	18148
ERZ773130_FASTA_CLST_250	19605
ERZ773130_FASTA_CLST_252	15941
ERZ773130_FASTA_CLST_257	56008
ERZ773130_FASTA_CLST_258	83
ERZ773130_FASTA_CLST_259	3071
ERZ773130_FASTA_CLST_261	690
ERZ773130_FASTA_CLST_263	226
ERZ773130_FASTA_CLST_279	6675
ERZ773268_FASTA_CLST_1	9330
ERZ773268_FASTA_CLST_7	34730
ERZ773268_FASTA_CLST_9	9389
ERZ773268_FASTA_CLST_11	67674
ERZ773268_FASTA_CLST_12	3355
ERZ773268_FASTA_CLST_14	93
ERZ773268_FASTA_CLST_15	53
ERZ773268_FASTA_CLST_20	5829
ERZ773268_FASTA_CLST_21	6488
ERZ773268_FASTA_CLST_37	68965
ERZ773268_FASTA_CLST_42	7773
ERZ773268_FASTA_CLST_43	17236
ERZ773268_FASTA_CLST_51	16570
ERZ773268_FASTA_CLST_55	53
ERZ773268_FASTA_CLST_57	5568
ERZ773268_FASTA_CLST_59	24568
ERZ773268_FASTA_CLST_64	4738
ERZ773268_FASTA_CLST_65	22080
ERZ773268_FASTA_CLST_76	3147
ERZ773268_FASTA_CLST_77	2767
ERZ773268_FASTA_CLST_96	19039
ERZ773268_FASTA_CLST_97	26937
ERZ773268_FASTA_CLST_100	31053
ERZ773268_FASTA_CLST_102	70540
ERZ773268_FASTA_CLST_115	34
ERZ773268_FASTA_CLST_119	2936
ERZ773268_FASTA_CLST_121	2745
ERZ773268_FASTA_CLST_130	891
ERZ773268_FASTA_CLST_134	70541
ERZ773268_FASTA_CLST_135	10159
ERZ773268_FASTA_CLST_139	66864
ERZ773268_FASTA_CLST_142	872
ERZ773268_FASTA_CLST_144	67674
ERZ773268_FASTA_CLST_150	3255
ERZ773268_FASTA_CLST_161	82
ERZ773268_FASTA_CLST_162	2567
ERZ773268_FASTA_CLST_164	1716
ERZ773268_FASTA_CLST_175	3071
ERZ773268_FASTA_CLST_176	70547
ERZ773268_FASTA_CLST_182	3247
ERZ773268_FASTA_CLST_183	11626
ERZ773268_FASTA_CLST_185	6
ERZ773268_FASTA_CLST_189	13713
ERZ773268_FASTA_CLST_193	70551
ERZ773268_FASTA_CLST_196	40854
ERZ773268_FASTA_CLST_201	6404
ERZ773268_FASTA_CLST_202	45723
ERZ773268_FASTA_CLST_203	55
ERZ773268_FASTA_CLST_207	26753
ERZ773268_FASTA_CLST_218	8283
ERZ773268_FASTA_CLST_223	41456
ERZ773268_FASTA_CLST_225	23629
ERZ773268_FASTA_CLST_227	60443
ERZ773268_FASTA_CLST_229	15974
ERZ773268_FASTA_CLST_232	1
ERZ773268_FASTA_CLST_238	5955
ERZ773268_FASTA_CLST_239	25153
ERZ773268_FASTA_CLST_241	15523
ERZ773268_FASTA_CLST_247	3352
ERZ773268_FASTA_CLST_252	4138
ERZ773268_FASTA_CLST_261	3238
ERZ773268_FASTA_CLST_264	48824
ERZ773268_FASTA_CLST_268	70559
ERZ773268_FASTA_CLST_270	12811
ERZ773268_FASTA_CLST_272	70560
ERZ773268_FASTA_CLST_278	3203
ERZ773268_FASTA_CLST_280	48472
ERZ773268_FASTA_CLST_287	30490
ERZ773268_FASTA_CLST_290	6525
ERZ773268_FASTA_CLST_295	18077
ERZ773268_FASTA_CLST_302	34955
ERZ773268_FASTA_CLST_312	3236
ERZ836445_FASTA_CLST_21	10950
ERZ836445_FASTA_CLST_27	6793
ERZ836445_FASTA_CLST_28	33787
ERZ836445_FASTA_CLST_43	34112
ERZ836445_FASTA_CLST_49	34114
ERZ836445_FASTA_CLST_91	7787
ERZ836445_FASTA_CLST_94	33280
ERZ836445_FASTA_CLST_96	33284
ERZ836445_FASTA_CLST_139	23721
ERZ836445_FASTA_CLST_151	23722
ERZ836445_FASTA_CLST_184	23967
ERZ836445_FASTA_CLST_205	10950
ERZ836445_FASTA_CLST_218	18460
ERZ836445_FASTA_CLST_219	23803
ERZ836445_FASTA_CLST_222	417
ERZ836445_FASTA_CLST_226	23809
ERZ836445_FASTA_CLST_253	30916
ERZ836445_FASTA_CLST_278	8667
ERZ836445_FASTA_CLST_279	21935
ERZ836445_FASTA_CLST_299	34164
ERZ836445_FASTA_CLST_314	23790
ERZ836445_FASTA_CLST_320	15222
ERZ836445_FASTA_CLST_328	34170
ERZ836445_FASTA_CLST_343	10950
ERZ836445_FASTA_CLST_365	33736
ERZ836445_FASTA_CLST_374	10950
ERZ836445_FASTA_CLST_388	34179
ERZ836445_FASTA_CLST_415	24269
ERZ836445_FASTA_CLST_424	13984
ERZ836445_FASTA_CLST_430	34190
ERZ836445_FASTA_CLST_438	32522
ERZ836445_FASTA_CLST_468	34202
ERZ836445_FASTA_CLST_479	27
ERZ836445_FASTA_CLST_495	6215
ERZ836445_FASTA_CLST_513	26626
ERZ842040_FASTA_CLST_0	6281
ERZ842040_FASTA_CLST_5	47324
ERZ842040_FASTA_CLST_14	51634
ERZ842040_FASTA_CLST_15	51634
ERZ842040_FASTA_CLST_19	7421
ERZ842040_FASTA_CLST_21	65994
ERZ842040_FASTA_CLST_39	70618
ERZ842040_FASTA_CLST_44	53473
ERZ842040_FASTA_CLST_45	50351
ERZ842040_FASTA_CLST_50	41201
ERZ842040_FASTA_CLST_58	37703
ERZ842040_FASTA_CLST_60	25549
ERZ842040_FASTA_CLST_62	2416
ERZ842040_FASTA_CLST_70	41201
ERZ842040_FASTA_CLST_74	70620
ERZ842040_FASTA_CLST_80	4615
ERZ842040_FASTA_CLST_81	70622
ERZ842040_FASTA_CLST_89	70624
ERZ842040_FASTA_CLST_93	68020
ERZ842040_FASTA_CLST_96	69315
ERZ842040_FASTA_CLST_105	70626
ERZ842040_FASTA_CLST_120	0
ERZ842040_FASTA_CLST_125	45037
ERZ842040_FASTA_CLST_130	26789
ERZ842040_FASTA_CLST_135	54346
ERZ842040_FASTA_CLST_137	25590
ERZ842040_FASTA_CLST_142	23402
ERZ842040_FASTA_CLST_160	62348
ERZ842040_FASTA_CLST_161	57104
ERZ842040_FASTA_CLST_162	54344
ERZ842040_FASTA_CLST_171	48342
ERZ842040_FASTA_CLST_178	2216
ERZ842040_FASTA_CLST_180	48345
ERZ842040_FASTA_CLST_186	70630
ERZ842040_FASTA_CLST_187	69689
ERZ842040_FASTA_CLST_194	61732
ERZ842040_FASTA_CLST_195	113
ERZ842040_FASTA_CLST_197	70633
ERZ842040_FASTA_CLST_200	70633
ERZ842040_FASTA_CLST_205	69867
ERZ842040_FASTA_CLST_206	37761
ERZ842040_FASTA_CLST_207	63792
ERZ842040_FASTA_CLST_214	70634
ERZ842040_FASTA_CLST_216	70634
ERZ842040_FASTA_CLST_217	70634
ERZ842040_FASTA_CLST_219	70634
ERZ842040_FASTA_CLST_221	37777
ERZ842040_FASTA_CLST_224	13381
ERZ842040_FASTA_CLST_228	70636
ERZ842040_FASTA_CLST_229	1773
ERZ842040_FASTA_CLST_238	33714
ERZ842040_FASTA_CLST_252	5620
ERZ842040_FASTA_CLST_255	17126
ERZ842040_FASTA_CLST_261	6262
ERZ842040_FASTA_CLST_270	33365
ERZ842040_FASTA_CLST_272	46968
ERZ842040_FASTA_CLST_273	61176
ERZ842040_FASTA_CLST_279	33256
ERZ842040_FASTA_CLST_289	68733
ERZ842040_FASTA_CLST_294	70646
ERZ842040_FASTA_CLST_296	10903
ERZ842040_FASTA_CLST_302	31448
ERZ842040_FASTA_CLST_305	7720
ERZ842040_FASTA_CLST_306	70647
ERZ842040_FASTA_CLST_307	68329
ERZ842040_FASTA_CLST_315	25539
ERZ842040_FASTA_CLST_319	70649
ERZ842040_FASTA_CLST_327	70494
ERZ842040_FASTA_CLST_329	21896
ERZ842040_FASTA_CLST_331	53650
ERZ842040_FASTA_CLST_332	52307
ERZ842040_FASTA_CLST_333	6464
ERZ842040_FASTA_CLST_337	52512
ERZ842040_FASTA_CLST_339	59444
ERZ842040_FASTA_CLST_341	54337
ERZ842040_FASTA_CLST_342	54336
ERZ842040_FASTA_CLST_344	5084
ERZ842040_FASTA_CLST_347	46274
ERZ842040_FASTA_CLST_354	27852
ERZ842040_FASTA_CLST_361	57213
ERZ842040_FASTA_CLST_363	52316
ERZ842040_FASTA_CLST_367	59735
ERZ842040_FASTA_CLST_372	70650
ERZ842040_FASTA_CLST_374	27621
ERZ842040_FASTA_CLST_375	25527
ERZ842040_FASTA_CLST_378	39216
ERZ842040_FASTA_CLST_385	30009
ERZ842040_FASTA_CLST_387	55600
ERZ842040_FASTA_CLST_399	4045
ERZ842040_FASTA_CLST_401	65643
ERZ842040_FASTA_CLST_406	70653
ERZ842040_FASTA_CLST_412	49766
ERZ842040_FASTA_CLST_429	70655
ERZ842040_FASTA_CLST_433	39216
ERZ842040_FASTA_CLST_440	63458
ERZ842040_FASTA_CLST_441	63464
ERZ842040_FASTA_CLST_444	66054
ERZ842040_FASTA_CLST_451	8159
ERZ842040_FASTA_CLST_460	2146
ERZ842040_FASTA_CLST_465	25247
ERZ842040_FASTA_CLST_467	70658
ERZ842040_FASTA_CLST_475	6172
ERZ842040_FASTA_CLST_481	7057
ERZ842040_FASTA_CLST_485	113
ERZ842040_FASTA_CLST_496	55913
ERZ842040_FASTA_CLST_500	33079
ERZ842040_FASTA_CLST_504	1456
ERZ842040_FASTA_CLST_509	59242
ERZ842040_FASTA_CLST_515	36330
ERZ842040_FASTA_CLST_522	537
ERZ842040_FASTA_CLST_523	6489
ERZ842040_FASTA_CLST_525	12732
ERZ842040_FASTA_CLST_529	22508
ERZ842040_FASTA_CLST_546	70675
ERZ842040_FASTA_CLST_549	70675
ERZ842040_FASTA_CLST_556	70676
ERZ842040_FASTA_CLST_562	27633
ERZ842040_FASTA_CLST_567	40774
ERZ842040_FASTA_CLST_580	1783
ERZ842040_FASTA_CLST_581	46462
ERZ842040_FASTA_CLST_583	1783
ERZ842040_FASTA_CLST_589	37559
ERZ842040_FASTA_CLST_594	25536
ERZ842040_FASTA_CLST_599	54664
ERZ842040_FASTA_CLST_624	70541
ERZ842040_FASTA_CLST_632	70681
ERZ842040_FASTA_CLST_640	3463
ERZ842040_FASTA_CLST_647	6181
ERZ842040_FASTA_CLST_649	48965
ERZ842040_FASTA_CLST_654	66236
ERZ842040_FASTA_CLST_662	25581
ERZ842040_FASTA_CLST_663	27627
ERZ842040_FASTA_CLST_664	27627
ERZ842040_FASTA_CLST_669	8379
ERZ842040_FASTA_CLST_681	70689
ERZ842040_FASTA_CLST_683	46237
ERZ842040_FASTA_CLST_687	17333
ERZ842040_FASTA_CLST_688	16435
ERZ842040_FASTA_CLST_701	49283
ERZ842040_FASTA_CLST_706	70695
ERZ842040_FASTA_CLST_721	46594
ERZ842040_FASTA_CLST_731	66541
ERZ842040_FASTA_CLST_733	6130
ERZ842040_FASTA_CLST_749	69315
ERZ842040_FASTA_CLST_752	21036
ERZ842040_FASTA_CLST_753	25369
ERZ842040_FASTA_CLST_760	70703
ERZ842040_FASTA_CLST_761	36855
ERZ842040_FASTA_CLST_772	25242
ERZ842040_FASTA_CLST_773	70707
ERZ842040_FASTA_CLST_774	70707
ERZ842040_FASTA_CLST_775	23934
ERZ842040_FASTA_CLST_777	69092
ERZ842040_FASTA_CLST_778	21421
ERZ842040_FASTA_CLST_784	30890
ERZ842040_FASTA_CLST_800	24867
ERZ842040_FASTA_CLST_802	25498
ERZ842040_FASTA_CLST_810	52858
ERZ842040_FASTA_CLST_817	23449
ERZ842040_FASTA_CLST_822	70715
ERZ842040_FASTA_CLST_825	5785
ERZ842040_FASTA_CLST_827	70716
ERZ842040_FASTA_CLST_830	70717
ERZ842040_FASTA_CLST_832	70718
ERZ842040_FASTA_CLST_840	6848
ERZ842040_FASTA_CLST_841	5049
ERZ842040_FASTA_CLST_861	8221
ERZ842040_FASTA_CLST_864	70723
ERZ842040_FASTA_CLST_869	30322
ERZ842040_FASTA_CLST_875	70724
ERZ842040_FASTA_CLST_880	63027
ERZ842040_FASTA_CLST_889	2350
ERZ842040_FASTA_CLST_891	25451
ERZ842040_FASTA_CLST_892	5635
ERZ842040_FASTA_CLST_906	45602
ERZ842040_FASTA_CLST_911	15759
ERZ842040_FASTA_CLST_912	25199
ERZ842040_FASTA_CLST_913	25502
ERZ842040_FASTA_CLST_916	25476
ERZ842040_FASTA_CLST_925	25485
ERZ842040_FASTA_CLST_926	70728
ERZ842040_FASTA_CLST_938	21625
ERZ842040_FASTA_CLST_943	25559
ERZ842040_FASTA_CLST_948	66471
ERZ842040_FASTA_CLST_957	56495
ERZ842040_FASTA_CLST_960	62612
ERZ842040_FASTA_CLST_967	16925
ERZ842040_FASTA_CLST_969	67563
ERZ842040_FASTA_CLST_981	70734
ERZ842040_FASTA_CLST_983	70732
ERZ842040_FASTA_CLST_987	64451
ERZ842040_FASTA_CLST_993	65224
ERZ842040_FASTA_CLST_995	67134
ERZ842040_FASTA_CLST_1020	66019
ERZ842040_FASTA_CLST_1028	70742
ERZ842040_FASTA_CLST_1030	70742
ERZ842061_FASTA_CLST_8	29516
ERZ842061_FASTA_CLST_31	70747
ERZ842061_FASTA_CLST_43	50814
ERZ842061_FASTA_CLST_72	34124
ERZ842061_FASTA_CLST_87	53632
ERZ842061_FASTA_CLST_105	5018
ERZ842061_FASTA_CLST_111	11381
ERZ842061_FASTA_CLST_113	39352
ERZ842061_FASTA_CLST_127	32078
ERZ842061_FASTA_CLST_128	32078
ERZ842061_FASTA_CLST_140	28863
ERZ842061_FASTA_CLST_171	70755
ERZ842061_FASTA_CLST_186	15517
ERZ842061_FASTA_CLST_198	70758
ERZ842061_FASTA_CLST_217	70758
ERZ842061_FASTA_CLST_219	70760
ERZ842061_FASTA_CLST_220	14436
ERZ842061_FASTA_CLST_221	21483
ERZ842061_FASTA_CLST_222	58039
ERZ842061_FASTA_CLST_226	8221
ERZ842061_FASTA_CLST_234	0
ERZ842061_FASTA_CLST_251	0
ERZ842061_FASTA_CLST_258	5144
ERZ842061_FASTA_CLST_264	41219
ERZ842061_FASTA_CLST_267	12445
ERZ842061_FASTA_CLST_269	25474
ERZ842061_FASTA_CLST_273	27852
ERZ842061_FASTA_CLST_281	17705
ERZ856576_FASTA_CLST_2	6484
ERZ856576_FASTA_CLST_14	64857
ERZ856576_FASTA_CLST_19	17565
ERZ856576_FASTA_CLST_33	62192
ERZ856576_FASTA_CLST_59	64864
ERZ856576_FASTA_CLST_65	47391
ERZ856576_FASTA_CLST_69	56378
ERZ856576_FASTA_CLST_75	52880
ERZ856576_FASTA_CLST_78	55962
ERZ856576_FASTA_CLST_81	11976
ERZ856576_FASTA_CLST_87	193
ERZ856576_FASTA_CLST_96	35964
ERZ856576_FASTA_CLST_110	37526
ERZ856576_FASTA_CLST_118	10374
ERZ856576_FASTA_CLST_121	64869
ERZ856576_FASTA_CLST_126	7115
ERZ856576_FASTA_CLST_136	64418
ERZ856576_FASTA_CLST_142	3453
ERZ856576_FASTA_CLST_144	23395
ERZ856576_FASTA_CLST_148	7019
ERZ856576_FASTA_CLST_153	25188
ERZ856576_FASTA_CLST_155	3485
ERZ856576_FASTA_CLST_171	37070
ERZ856576_FASTA_CLST_173	46187
ERZ856576_FASTA_CLST_200	56898
ERZ856576_FASTA_CLST_203	193
ERZ856576_FASTA_CLST_206	46190
ERZ856576_FASTA_CLST_215	36881
ERZ856576_FASTA_CLST_217	54903
ERZ856576_FASTA_CLST_232	193
ERZ856576_FASTA_CLST_234	25795
ERZ856576_FASTA_CLST_238	64625
ERZ856576_FASTA_CLST_240	58229
ERZ856576_FASTA_CLST_260	61230
ERZ856576_FASTA_CLST_265	50655
ERZ856576_FASTA_CLST_285	113
ERZ856576_FASTA_CLST_290	64885
ERZ856576_FASTA_CLST_295	56643
ERZ856576_FASTA_CLST_304	55017
ERZ856576_FASTA_CLST_310	3469
ERZ856576_FASTA_CLST_322	5619
ERZ856576_FASTA_CLST_325	11962
ERZ856576_FASTA_CLST_336	52986
ERZ856576_FASTA_CLST_359	45784
ERZ856576_FASTA_CLST_386	113
ERZ856576_FASTA_CLST_394	64892
ERZ856576_FASTA_CLST_398	64893
ERZ856576_FASTA_CLST_401	48462
ERZ856576_FASTA_CLST_403	64894
ERZ856576_FASTA_CLST_405	12060
ERZ856576_FASTA_CLST_408	38979
ERZ856576_FASTA_CLST_420	31296
ERZ856576_FASTA_CLST_422	57029
ERZ856576_FASTA_CLST_428	1748
ERZ856576_FASTA_CLST_434	5999
ERZ856576_FASTA_CLST_439	8199
ERZ856576_FASTA_CLST_441	18632
ERZ856576_FASTA_CLST_443	12040
ERZ856576_FASTA_CLST_447	31042
ERZ856576_FASTA_CLST_450	5999
ERZ856576_FASTA_CLST_451	64898
ERZ856576_FASTA_CLST_487	25172
ERZ856576_FASTA_CLST_491	25177
ERZ856576_FASTA_CLST_501	64903
ERZ856576_FASTA_CLST_513	64905
ERZ856576_FASTA_CLST_520	28745
ERZ856576_FASTA_CLST_541	3431
ERZ856576_FASTA_CLST_560	17419
ERZ856576_FASTA_CLST_565	9095
ERZ856576_FASTA_CLST_578	0
ERZ856576_FASTA_CLST_586	10666
ERZ856576_FASTA_CLST_589	37378
ERZ856576_FASTA_CLST_594	62959
ERZ856576_FASTA_CLST_605	64913
ERZ856576_FASTA_CLST_611	10667
ERZ856576_FASTA_CLST_616	12066
ERZ856576_FASTA_CLST_621	58051
ERZ856576_FASTA_CLST_623	58051
ERZ856576_FASTA_CLST_625	8714
ERZ856576_FASTA_CLST_632	113
ERZ856576_FASTA_CLST_633	35616
ERZ856576_FASTA_CLST_645	5639
ERZ856576_FASTA_CLST_663	64918
ERZ856576_FASTA_CLST_664	0
ERZ856576_FASTA_CLST_707	12113
ERZ856576_FASTA_CLST_716	25108
ERZ856576_FASTA_CLST_725	25188
ERZ856576_FASTA_CLST_729	64923
ERZ856576_FASTA_CLST_732	1829
ERZ856576_FASTA_CLST_747	45270
ERZ856576_FASTA_CLST_757	12081
ERZ856576_FASTA_CLST_786	32277
ERZ856576_FASTA_CLST_788	64930
ERZ856576_FASTA_CLST_791	5634
ERZ13616285_FASTA_CLST_21	8410
ERZ13616285_FASTA_CLST_22	9413
ERZ13616285_FASTA_CLST_29	8264
ERZ13616285_FASTA_CLST_35	26363
ERZ13616285_FASTA_CLST_58	70849
ERZ13616285_FASTA_CLST_62	70850
ERZ13616285_FASTA_CLST_84	65
ERZ13616285_FASTA_CLST_85	24220
ERZ13616285_FASTA_CLST_90	16344
ERZ13616285_FASTA_CLST_106	10842
ERZ13616285_FASTA_CLST_139	805
ERZ13616285_FASTA_CLST_140	15578
ERZ13616285_FASTA_CLST_143	62019
ERZ13616907_FASTA_CLST_4	9686
ERZ13616907_FASTA_CLST_23	64441
ERZ13616907_FASTA_CLST_36	10434
ERZ13616907_FASTA_CLST_37	57613
ERZ13616907_FASTA_CLST_44	19751
ERZ13616907_FASTA_CLST_56	3167
ERZ13616907_FASTA_CLST_60	833
ERZ13616907_FASTA_CLST_72	43561
ERZ13616907_FASTA_CLST_73	60874
ERZ13616907_FASTA_CLST_77	1770
ERZ13616907_FASTA_CLST_82	16951
ERZ13616907_FASTA_CLST_83	62619
ERZ13616907_FASTA_CLST_97	14997
ERZ13616907_FASTA_CLST_116	36122
ERZ13616907_FASTA_CLST_144	19740
ERZ13616907_FASTA_CLST_160	70871
ERZ13616907_FASTA_CLST_176	5486
ERZ13616907_FASTA_CLST_180	70875
ERZ13616907_FASTA_CLST_181	53430
ERZ13616907_FASTA_CLST_218	70879
ERZ13616907_FASTA_CLST_243	5901
ERZ13616907_FASTA_CLST_246	4031
ERZ13616907_FASTA_CLST_252	62316
ERZ13616907_FASTA_CLST_254	62316
ERZ13616907_FASTA_CLST_267	15576
ERZ13616907_FASTA_CLST_269	15812
ERZ13616907_FASTA_CLST_283	70885
ERZ13616907_FASTA_CLST_284	70885
ERZ13616907_FASTA_CLST_299	70887
ERZ13616907_FASTA_CLST_304	1395
ERZ13616907_FASTA_CLST_315	5775
ERZ13616907_FASTA_CLST_333	24220
ERZ13616907_FASTA_CLST_345	55384
ERZ13616907_FASTA_CLST_370	70897
ERZ13616907_FASTA_CLST_378	70899
ERZ13616907_FASTA_CLST_382	70894
ERZ13616907_FASTA_CLST_389	9900
ERZ13616907_FASTA_CLST_397	4065
ERZ13616907_FASTA_CLST_398	4059
ERZ13616907_FASTA_CLST_405	47005
ERZ13616926_FASTA_CLST_7	99
ERZ13616926_FASTA_CLST_12	70882
ERZ13616926_FASTA_CLST_13	65
ERZ13616926_FASTA_CLST_18	6424
ERZ13616926_FASTA_CLST_61	13146
ERZ13616926_FASTA_CLST_86	576
ERZ13616926_FASTA_CLST_92	5954
ERZ13616926_FASTA_CLST_94	70915
ERZ13616926_FASTA_CLST_106	95
ERZ13616926_FASTA_CLST_115	53
ERZ13616926_FASTA_CLST_122	9330
ERZ13616926_FASTA_CLST_124	1770
ERZ13616926_FASTA_CLST_156	58145
ERZ13616926_FASTA_CLST_157	68312
ERZ13616926_FASTA_CLST_173	59044
ERZ13616926_FASTA_CLST_183	16951
ERZ13616926_FASTA_CLST_190	70914
ERZ13616926_FASTA_CLST_195	421
ERZ13616926_FASTA_CLST_198	10434
ERZ13616926_FASTA_CLST_210	11856
ERZ13616926_FASTA_CLST_211	62290
ERZ13616926_FASTA_CLST_212	11159
ERZ13616926_FASTA_CLST_220	70926
ERZ13616926_FASTA_CLST_231	21270
ERZ13616926_FASTA_CLST_236	19994
ERZ13616926_FASTA_CLST_237	8410
ERZ13616926_FASTA_CLST_244	1878
ERZ13616926_FASTA_CLST_252	10198
ERZ13616926_FASTA_CLST_257	18025
ERZ14694919_FASTA_CLST_1	60439
ERZ14694919_FASTA_CLST_2	26
ERZ14694919_FASTA_CLST_8	1409
ERZ14694919_FASTA_CLST_12	31890
ERZ14694919_FASTA_CLST_13	7683
ERZ14694919_FASTA_CLST_14	32614
ERZ14694919_FASTA_CLST_18	70886
ERZ14694919_FASTA_CLST_26	46478
ERZ14694919_FASTA_CLST_27	45646
ERZ14694919_FASTA_CLST_28	67493
ERZ14694919_FASTA_CLST_33	18757
ERZ14694919_FASTA_CLST_35	15257
ERZ14694919_FASTA_CLST_50	20607
ERZ14694919_FASTA_CLST_53	16
ERZ14694919_FASTA_CLST_54	46205
ERZ14694919_FASTA_CLST_63	70937
ERZ14694919_FASTA_CLST_64	70937
ERZ14694919_FASTA_CLST_65	70937
ERZ14694919_FASTA_CLST_71	657
ERZ14694919_FASTA_CLST_76	70401
ERZ14694919_FASTA_CLST_87	70940
ERZ14694919_FASTA_CLST_90	31460
ERZ14694919_FASTA_CLST_91	1661
ERZ14694919_FASTA_CLST_99	62415
ERZ14694919_FASTA_CLST_101	15933
ERZ14694919_FASTA_CLST_105	67305
ERZ14694919_FASTA_CLST_108	2995
ERZ14694919_FASTA_CLST_113	3369
ERZ14694919_FASTA_CLST_120	56432
ERZ14694919_FASTA_CLST_122	2900
ERZ14694919_FASTA_CLST_124	30121
ERZ14694919_FASTA_CLST_132	4787
ERZ14694919_FASTA_CLST_134	625
ERZ14694919_FASTA_CLST_135	32469
ERZ14694919_FASTA_CLST_136	2744
ERZ14694919_FASTA_CLST_139	1807
ERZ14694919_FASTA_CLST_140	7752
ERZ14694919_FASTA_CLST_141	12426
ERZ14694919_FASTA_CLST_142	3347
ERZ14694919_FASTA_CLST_145	19708
ERZ14694919_FASTA_CLST_152	17933
ERZ14694919_FASTA_CLST_153	615
ERZ14694919_FASTA_CLST_158	30445
ERZ14694919_FASTA_CLST_160	3335
ERZ14694919_FASTA_CLST_164	9050
ERZ14694919_FASTA_CLST_166	109
ERZ14694919_FASTA_CLST_167	3367
ERZ14694919_FASTA_CLST_176	3295
ERZ14694919_FASTA_CLST_177	30445
ERZ14694919_FASTA_CLST_180	58765
ERZ14694919_FASTA_CLST_184	30445
ERZ14694919_FASTA_CLST_187	70950
ERZ14694919_FASTA_CLST_193	30445
ERZ14694919_FASTA_CLST_195	70945
ERZ14694919_FASTA_CLST_197	23468
ERZ14694919_FASTA_CLST_202	67320
ERZ14694919_FASTA_CLST_208	67526
ERZ14694919_FASTA_CLST_211	19957
ERZ14694919_FASTA_CLST_213	1
ERZ14694919_FASTA_CLST_214	54712
ERZ14694919_FASTA_CLST_216	41982
ERZ14694919_FASTA_CLST_219	67381
ERZ14694919_FASTA_CLST_221	45931
ERZ14694919_FASTA_CLST_222	3074
ERZ14694919_FASTA_CLST_225	18758
ERZ14694919_FASTA_CLST_229	58764
ERZ14694919_FASTA_CLST_234	70956
ERZ14694919_FASTA_CLST_239	70957
ERZ14694919_FASTA_CLST_245	64721
ERZ14694919_FASTA_CLST_247	3209
ERZ14694919_FASTA_CLST_248	41860
ERZ14694919_FASTA_CLST_256	24715
ERZ14694919_FASTA_CLST_258	39602
ERZ14694919_FASTA_CLST_262	3339
ERZ14694919_FASTA_CLST_266	58758
ERZ14694919_FASTA_CLST_268	70964
ERZ14694919_FASTA_CLST_272	45985
ERZ14694919_FASTA_CLST_274	70962
ERZ14694919_FASTA_CLST_279	67344
ERZ14694919_FASTA_CLST_281	2979
ERZ14694919_FASTA_CLST_283	67522
ERZ14694919_FASTA_CLST_284	3290
ERZ14694919_FASTA_CLST_287	3399
ERZ14694919_FASTA_CLST_293	7772
ERZ14694919_FASTA_CLST_298	3362
ERZ14694919_FASTA_CLST_299	70963
ERZ14694919_FASTA_CLST_303	43172
ERZ14694919_FASTA_CLST_309	20389
ERZ14694919_FASTA_CLST_310	3294
ERZ14694919_FASTA_CLST_315	3138
ERZ14694919_FASTA_CLST_316	109
ERZ14694919_FASTA_CLST_317	648
ERZ14694919_FASTA_CLST_319	735
ERZ14694919_FASTA_CLST_322	70956
ERZ14694919_FASTA_CLST_326	592
ERZ14694919_FASTA_CLST_329	66722
ERZ14694919_FASTA_CLST_330	54521
ERZ14694919_FASTA_CLST_343	67494
ERZ14694919_FASTA_CLST_356	24949
ERZ14694919_FASTA_CLST_357	3209
ERZ14694919_FASTA_CLST_360	18654
ERZ14694919_FASTA_CLST_365	67532
ERZ14694919_FASTA_CLST_371	39679
ERZ14694919_FASTA_CLST_379	70975
ERZ14694919_FASTA_CLST_380	70975
ERZ14694919_FASTA_CLST_382	41961
ERZ14694919_FASTA_CLST_383	9599
ERZ14694919_FASTA_CLST_389	28057
ERZ14694919_FASTA_CLST_396	65493
ERZ14694919_FASTA_CLST_402	66720
ERZ14694919_FASTA_CLST_405	70977
ERZ14694919_FASTA_CLST_409	1983
ERZ14694919_FASTA_CLST_416	609
ERZ14694919_FASTA_CLST_420	36176
ERZ14694919_FASTA_CLST_421	67464
ERZ14694919_FASTA_CLST_424	57224
ERZ14694919_FASTA_CLST_430	58756
ERZ14694919_FASTA_CLST_434	13734
ERZ14694919_FASTA_CLST_435	3354
ERZ14694919_FASTA_CLST_437	15318
ERZ14694919_FASTA_CLST_445	18796
ERZ507949_FASTA_CLST_11	4465
ERZ507949_FASTA_CLST_45	13226
ERZ507949_FASTA_CLST_49	9465
ERZ507949_FASTA_CLST_53	13333
ERZ507949_FASTA_CLST_56	2227
ERZ507949_FASTA_CLST_58	13
ERZ507949_FASTA_CLST_83	1526
ERZ507949_FASTA_CLST_92	4231
ERZ507949_FASTA_CLST_126	2710
ERZ507949_FASTA_CLST_131	13349
ERZ507949_FASTA_CLST_138	5239
ERZ507949_FASTA_CLST_156	99
ERZ842040_FASTA_CLST_0	6281
ERZ842040_FASTA_CLST_5	47324
ERZ842040_FASTA_CLST_14	51634
ERZ842040_FASTA_CLST_15	51634
ERZ842040_FASTA_CLST_19	7421
ERZ842040_FASTA_CLST_21	65994
ERZ842040_FASTA_CLST_39	70618
ERZ842040_FASTA_CLST_44	53473
ERZ842040_FASTA_CLST_45	50351
ERZ842040_FASTA_CLST_50	41201
ERZ842040_FASTA_CLST_58	37703
ERZ842040_FASTA_CLST_60	25549
ERZ842040_FASTA_CLST_62	2416
ERZ842040_FASTA_CLST_70	41201
ERZ842040_FASTA_CLST_74	70620
ERZ842040_FASTA_CLST_80	4615
ERZ842040_FASTA_CLST_81	70622
ERZ842040_FASTA_CLST_89	70624
ERZ842040_FASTA_CLST_93	68020
ERZ842040_FASTA_CLST_96	69315
ERZ842040_FASTA_CLST_105	70626
ERZ842040_FASTA_CLST_120	0
ERZ842040_FASTA_CLST_125	45037
ERZ842040_FASTA_CLST_130	26789
ERZ842040_FASTA_CLST_135	54346
ERZ842040_FASTA_CLST_137	25590
ERZ842040_FASTA_CLST_142	23402
ERZ842040_FASTA_CLST_160	62348
ERZ842040_FASTA_CLST_161	57104
ERZ842040_FASTA_CLST_162	54344
ERZ842040_FASTA_CLST_171	48342
ERZ842040_FASTA_CLST_178	2216
ERZ842040_FASTA_CLST_180	48345
ERZ842040_FASTA_CLST_186	70630
ERZ842040_FASTA_CLST_187	69689
ERZ842040_FASTA_CLST_194	61732
ERZ842040_FASTA_CLST_195	113
ERZ842040_FASTA_CLST_197	70633
ERZ842040_FASTA_CLST_200	70633
ERZ842040_FASTA_CLST_205	69867
ERZ842040_FASTA_CLST_206	37761
ERZ842040_FASTA_CLST_207	63792
ERZ842040_FASTA_CLST_214	70634
ERZ842040_FASTA_CLST_216	70634
ERZ842040_FASTA_CLST_217	70634
ERZ842040_FASTA_CLST_219	70634
ERZ842040_FASTA_CLST_221	37777
ERZ842040_FASTA_CLST_224	13381
ERZ842040_FASTA_CLST_228	70636
ERZ842040_FASTA_CLST_229	1773
ERZ842040_FASTA_CLST_238	33714
ERZ842040_FASTA_CLST_252	5620
ERZ842040_FASTA_CLST_255	17126
ERZ842040_FASTA_CLST_261	6262
ERZ842040_FASTA_CLST_270	33365
ERZ842040_FASTA_CLST_272	46968
ERZ842040_FASTA_CLST_273	61176
ERZ842040_FASTA_CLST_279	33256
ERZ842040_FASTA_CLST_289	68733
ERZ842040_FASTA_CLST_294	70646
ERZ842040_FASTA_CLST_296	10903
ERZ842040_FASTA_CLST_302	31448
ERZ842040_FASTA_CLST_305	7720
ERZ842040_FASTA_CLST_306	70647
ERZ842040_FASTA_CLST_307	68329
ERZ842040_FASTA_CLST_315	25539
ERZ842040_FASTA_CLST_319	70649
ERZ842040_FASTA_CLST_327	70494
ERZ842040_FASTA_CLST_329	21896
ERZ842040_FASTA_CLST_331	53650
ERZ842040_FASTA_CLST_332	52307
ERZ842040_FASTA_CLST_333	6464
ERZ842040_FASTA_CLST_337	52512
ERZ842040_FASTA_CLST_339	59444
ERZ842040_FASTA_CLST_341	54337
ERZ842040_FASTA_CLST_342	54336
ERZ842040_FASTA_CLST_344	5084
ERZ842040_FASTA_CLST_347	46274
ERZ842040_FASTA_CLST_354	27852
ERZ842040_FASTA_CLST_361	57213
ERZ842040_FASTA_CLST_363	52316
ERZ842040_FASTA_CLST_367	59735
ERZ842040_FASTA_CLST_372	70650
ERZ842040_FASTA_CLST_374	27621
ERZ842040_FASTA_CLST_375	25527
ERZ842040_FASTA_CLST_378	39216
ERZ842040_FASTA_CLST_385	30009
ERZ842040_FASTA_CLST_387	55600
ERZ842040_FASTA_CLST_399	4045
ERZ842040_FASTA_CLST_401	65643
ERZ842040_FASTA_CLST_406	70653
ERZ842040_FASTA_CLST_412	49766
ERZ842040_FASTA_CLST_429	70655
ERZ842040_FASTA_CLST_433	39216
ERZ842040_FASTA_CLST_440	63458
ERZ842040_FASTA_CLST_441	63464
ERZ842040_FASTA_CLST_444	66054
ERZ842040_FASTA_CLST_451	8159
ERZ842040_FASTA_CLST_460	2146
ERZ842040_FASTA_CLST_465	25247
ERZ842040_FASTA_CLST_467	70658
ERZ842040_FASTA_CLST_475	6172
ERZ842040_FASTA_CLST_481	7057
ERZ842040_FASTA_CLST_485	113
ERZ842040_FASTA_CLST_496	55913
ERZ842040_FASTA_CLST_500	33079
ERZ842040_FASTA_CLST_504	1456
ERZ842040_FASTA_CLST_509	59242
ERZ842040_FASTA_CLST_515	36330
ERZ842040_FASTA_CLST_522	537
ERZ842040_FASTA_CLST_523	6489
ERZ842040_FASTA_CLST_525	12732
ERZ842040_FASTA_CLST_529	22508
ERZ842040_FASTA_CLST_546	70675
ERZ842040_FASTA_CLST_549	70675
ERZ842040_FASTA_CLST_556	70676
ERZ842040_FASTA_CLST_562	27633
ERZ842040_FASTA_CLST_567	40774
ERZ842040_FASTA_CLST_580	1783
ERZ842040_FASTA_CLST_581	46462
ERZ842040_FASTA_CLST_583	1783
ERZ842040_FASTA_CLST_589	37559
ERZ842040_FASTA_CLST_594	25536
ERZ842040_FASTA_CLST_599	54664
ERZ842040_FASTA_CLST_624	70541
ERZ842040_FASTA_CLST_632	70681
ERZ842040_FASTA_CLST_640	3463
ERZ842040_FASTA_CLST_647	6181
ERZ842040_FASTA_CLST_649	48965
ERZ842040_FASTA_CLST_654	66236
ERZ842040_FASTA_CLST_662	25581
ERZ842040_FASTA_CLST_663	27627
ERZ842040_FASTA_CLST_664	27627
ERZ842040_FASTA_CLST_669	8379
ERZ842040_FASTA_CLST_681	70689
ERZ842040_FASTA_CLST_683	46237
ERZ842040_FASTA_CLST_687	17333
ERZ842040_FASTA_CLST_688	16435
ERZ842040_FASTA_CLST_701	49283
ERZ842040_FASTA_CLST_706	70695
ERZ842040_FASTA_CLST_721	46594
ERZ842040_FASTA_CLST_731	66541
ERZ842040_FASTA_CLST_733	6130
ERZ842040_FASTA_CLST_749	69315
ERZ842040_FASTA_CLST_752	21036
ERZ842040_FASTA_CLST_753	25369
ERZ842040_FASTA_CLST_760	70703
ERZ842040_FASTA_CLST_761	36855
ERZ842040_FASTA_CLST_772	25242
ERZ842040_FASTA_CLST_773	70707
ERZ842040_FASTA_CLST_774	70707
ERZ842040_FASTA_CLST_775	23934
ERZ842040_FASTA_CLST_777	69092
ERZ842040_FASTA_CLST_778	21421
ERZ842040_FASTA_CLST_784	30890
ERZ842040_FASTA_CLST_800	24867
ERZ842040_FASTA_CLST_802	25498
ERZ842040_FASTA_CLST_810	52858
ERZ842040_FASTA_CLST_817	23449
ERZ842040_FASTA_CLST_822	70715
ERZ842040_FASTA_CLST_825	5785
ERZ842040_FASTA_CLST_827	70716
ERZ842040_FASTA_CLST_830	70717
ERZ842040_FASTA_CLST_832	70718
ERZ842040_FASTA_CLST_840	6848
ERZ842040_FASTA_CLST_841	5049
ERZ842040_FASTA_CLST_861	8221
ERZ842040_FASTA_CLST_864	70723
ERZ842040_FASTA_CLST_869	30322
ERZ842040_FASTA_CLST_875	70724
ERZ842040_FASTA_CLST_880	63027
ERZ842040_FASTA_CLST_889	2350
ERZ842040_FASTA_CLST_891	25451
ERZ842040_FASTA_CLST_892	5635
ERZ842040_FASTA_CLST_906	45602
ERZ842040_FASTA_CLST_911	15759
ERZ842040_FASTA_CLST_912	25199
ERZ842040_FASTA_CLST_913	25502
ERZ842040_FASTA_CLST_916	25476
ERZ842040_FASTA_CLST_925	25485
ERZ842040_FASTA_CLST_926	70728
ERZ842040_FASTA_CLST_938	21625
ERZ842040_FASTA_CLST_943	25559
ERZ842040_FASTA_CLST_948	66471
ERZ842040_FASTA_CLST_957	56495
ERZ842040_FASTA_CLST_960	62612
ERZ842040_FASTA_CLST_967	16925
ERZ842040_FASTA_CLST_969	67563
ERZ842040_FASTA_CLST_981	70734
ERZ842040_FASTA_CLST_983	70732
ERZ842040_FASTA_CLST_987	64451
ERZ842040_FASTA_CLST_993	65224
ERZ842040_FASTA_CLST_995	67134
ERZ842040_FASTA_CLST_1020	66019
ERZ842040_FASTA_CLST_1028	70742
ERZ842040_FASTA_CLST_1030	70742
ERZ941573_FASTA_CLST_5	71104
ERZ941573_FASTA_CLST_10	71100
ERZ941573_FASTA_CLST_17	71100
ERZ941573_FASTA_CLST_33	71096
ERZ941573_FASTA_CLST_34	71104
ERZ941573_FASTA_CLST_41	14836
ERZ941573_FASTA_CLST_43	71109
ERZ941573_FASTA_CLST_44	71109
ERZ941573_FASTA_CLST_47	30975
ERZ941573_FASTA_CLST_49	71103
ERZ941573_FASTA_CLST_60	67195
ERZ941573_FASTA_CLST_64	67195
ERZ941573_FASTA_CLST_67	71108
ERZ941573_FASTA_CLST_74	67195
ERZ941573_FASTA_CLST_78	7207
ERZ941573_FASTA_CLST_79	7207
ERZ941573_FASTA_CLST_89	71096
ERZ941573_FASTA_CLST_91	71096
ERZ941573_FASTA_CLST_92	71110
ERZ941573_FASTA_CLST_94	7207
ERZ941573_FASTA_CLST_95	20297
ERZ941573_FASTA_CLST_121	71113
ERZ941573_FASTA_CLST_126	71110
ERZ941573_FASTA_CLST_128	63957
ERZ1643251_FASTA_CLST_3	71100
ERZ1643251_FASTA_CLST_4	71110
ERZ1643251_FASTA_CLST_5	20389
ERZ1643251_FASTA_CLST_6	71096
ERZ1643251_FASTA_CLST_19	53100
ERZ1643251_FASTA_CLST_32	647
ERZ1643251_FASTA_CLST_37	29781
ERZ1643251_FASTA_CLST_42	2027
ERZ1643251_FASTA_CLST_47	70318
ERZ1643251_FASTA_CLST_61	70310
ERZ1643251_FASTA_CLST_64	66449
ERZ1643251_FASTA_CLST_73	68028
ERZ1643251_FASTA_CLST_75	78
ERZ1643251_FASTA_CLST_78	23641
ERZ1643251_FASTA_CLST_79	54255
ERZ1643251_FASTA_CLST_86	52058
ERZ1643251_FASTA_CLST_88	10051
ERZ1643251_FASTA_CLST_90	109
ERZ1643251_FASTA_CLST_92	56842
ERZ1643251_FASTA_CLST_93	56842
ERZ1643251_FASTA_CLST_98	3096
ERZ1643251_FASTA_CLST_104	32509
ERZ1643251_FASTA_CLST_117	71119
ERZ1643251_FASTA_CLST_119	21254
ERZ1643251_FASTA_CLST_129	65017
ERZ1643251_FASTA_CLST_132	71121
ERZ1643251_FASTA_CLST_133	71121
ERZ1643251_FASTA_CLST_135	7134
ERZ1643251_FASTA_CLST_141	2238
ERZ1643251_FASTA_CLST_146	1994
ERZ1643251_FASTA_CLST_154	2066
ERZ1643251_FASTA_CLST_160	69942
ERZ1643251_FASTA_CLST_166	69942
ERZ1643251_FASTA_CLST_167	3021
ERZ1643251_FASTA_CLST_173	99
ERZ1643251_FASTA_CLST_179	70005
ERZ1643251_FASTA_CLST_187	60741
ERZ1643251_FASTA_CLST_203	2786
ERZ1643251_FASTA_CLST_207	5200
ERZ1643251_FASTA_CLST_208	10562
ERZ1643251_FASTA_CLST_217	15223
ERZ1643251_FASTA_CLST_218	3015
ERZ1643251_FASTA_CLST_225	68471
ERZ1643251_FASTA_CLST_228	51481
ERZ1643251_FASTA_CLST_229	32451
ERZ1643251_FASTA_CLST_233	8014
ERZ1643251_FASTA_CLST_244	28170
ERZ1643251_FASTA_CLST_246	21104
ERZ1643251_FASTA_CLST_249	793
ERZ1643251_FASTA_CLST_251	34
ERZ1643251_FASTA_CLST_256	27
ERZ1643251_FASTA_CLST_262	1911
ERZ1643251_FASTA_CLST_265	71132
ERZ1643251_FASTA_CLST_267	32437
ERZ1643251_FASTA_CLST_271	1697
ERZ1643251_FASTA_CLST_273	48127
ERZ1643251_FASTA_CLST_274	60999
ERZ1643251_FASTA_CLST_277	60999
ERZ1643251_FASTA_CLST_279	5937
ERZ1643251_FASTA_CLST_285	1751
ERZ1643251_FASTA_CLST_294	2936
ERZ1643251_FASTA_CLST_304	1960
ERZ1643251_FASTA_CLST_305	66741
ERZ1643251_FASTA_CLST_307	66741
ERZ1643251_FASTA_CLST_308	66741
ERZ1643251_FASTA_CLST_310	1888
ERZ1643251_FASTA_CLST_312	71137
ERZ1643251_FASTA_CLST_315	64434
ERZ1643251_FASTA_CLST_318	847
ERZ1643251_FASTA_CLST_322	2297
ERZ1643251_FASTA_CLST_327	27
ERZ1643251_FASTA_CLST_336	12931
ERZ1643251_FASTA_CLST_338	62598
ERZ1643251_FASTA_CLST_348	50997
ERZ1643251_FASTA_CLST_351	16079
ERZ1643251_FASTA_CLST_358	12644
ERZ1643251_FASTA_CLST_363	32489
ERZ1643251_FASTA_CLST_373	24740
ERZ1643251_FASTA_CLST_380	6368
ERZ1643251_FASTA_CLST_383	70504
ERZ1643251_FASTA_CLST_388	9072
ERZ1643251_FASTA_CLST_405	697
ERZ1643251_FASTA_CLST_412	6771
ERZ1643251_FASTA_CLST_414	36917
ERZ1643251_FASTA_CLST_416	47612
ERZ1643251_FASTA_CLST_417	2188
ERZ1643251_FASTA_CLST_420	77
ERZ1643251_FASTA_CLST_426	847
ERZ1643251_FASTA_CLST_428	58280
ERZ1643251_FASTA_CLST_431	71148
ERZ1643251_FASTA_CLST_436	2227
ERZ1643251_FASTA_CLST_438	7829
ERZ1643251_FASTA_CLST_444	71149
ERZ1643251_FASTA_CLST_456	24027
ERZ1767402_FASTA_CLST_4	2936
ERZ1767402_FASTA_CLST_12	71150
ERZ1767402_FASTA_CLST_20	3078
ERZ1767402_FASTA_CLST_21	71152
ERZ1767402_FASTA_CLST_25	19135
ERZ1767402_FASTA_CLST_29	23327
ERZ1767402_FASTA_CLST_35	23974
ERZ1767402_FASTA_CLST_39	15086
ERZ1767402_FASTA_CLST_44	7110
ERZ1767402_FASTA_CLST_45	6142
ERZ1767402_FASTA_CLST_46	39265
ERZ1767402_FASTA_CLST_48	2693
ERZ1767402_FASTA_CLST_49	65767
ERZ1767402_FASTA_CLST_53	16
ERZ1767402_FASTA_CLST_55	12796
ERZ1767402_FASTA_CLST_58	54736
ERZ1767402_FASTA_CLST_59	54736
ERZ1767402_FASTA_CLST_62	58892
ERZ1767402_FASTA_CLST_65	56420
ERZ1767402_FASTA_CLST_68	71155
ERZ1767402_FASTA_CLST_85	2784
ERZ1767402_FASTA_CLST_93	19015
ERZ1767402_FASTA_CLST_97	2862
ERZ1767402_FASTA_CLST_99	10402
ERZ1767402_FASTA_CLST_100	867
ERZ1767402_FASTA_CLST_105	5952
ERZ1767402_FASTA_CLST_107	14678
ERZ1767402_FASTA_CLST_110	4149
ERZ1767402_FASTA_CLST_120	44241
ERZ1767402_FASTA_CLST_125	9814
ERZ1767402_FASTA_CLST_127	17018
ERZ1767402_FASTA_CLST_130	9554
ERZ1767402_FASTA_CLST_136	12680
ERZ1767402_FASTA_CLST_138	867
ERZ1767402_FASTA_CLST_142	7339
ERZ1767402_FASTA_CLST_148	37776
ERZ1767402_FASTA_CLST_161	48462
ERZ1767402_FASTA_CLST_162	71168
ERZ1767402_FASTA_CLST_163	64704
ERZ1767402_FASTA_CLST_164	27928
ERZ1767402_FASTA_CLST_173	867
ERZ1767402_FASTA_CLST_174	71170
ERZ1767402_FASTA_CLST_175	51252
ERZ1767402_FASTA_CLST_182	69766
ERZ1767402_FASTA_CLST_189	40612
ERZ1767402_FASTA_CLST_191	8997
ERZ1767402_FASTA_CLST_195	71172
ERZ1767402_FASTA_CLST_198	789
ERZ1767402_FASTA_CLST_209	1829
ERZ1767402_FASTA_CLST_210	4104
ERZ1767402_FASTA_CLST_213	61317
ERZ1767402_FASTA_CLST_221	58308
ERZ1767402_FASTA_CLST_230	9450
ERZ1767402_FASTA_CLST_231	13508
ERZ1767402_FASTA_CLST_234	2666
ERZ1767402_FASTA_CLST_239	71176
ERZ1767402_FASTA_CLST_247	7783
ERZ1767402_FASTA_CLST_254	35940
ERZ1767402_FASTA_CLST_256	2643
ERZ1767402_FASTA_CLST_259	61260
ERZ1767402_FASTA_CLST_263	2737
ERZ1767402_FASTA_CLST_271	2760
ERZ1767598_FASTA_CLST_3	71177
ERZ1767598_FASTA_CLST_11	40826
ERZ1767598_FASTA_CLST_35	60197
ERZ1767598_FASTA_CLST_43	41701
ERZ1767598_FASTA_CLST_57	71181
ERZ1767598_FASTA_CLST_60	70690
ERZ1767598_FASTA_CLST_61	65793
ERZ1767598_FASTA_CLST_75	34244
ERZ1767598_FASTA_CLST_90	6724
ERZ1767598_FASTA_CLST_98	62576
ERZ1767598_FASTA_CLST_112	71185
ERZ1767598_FASTA_CLST_120	71187
ERZ1767598_FASTA_CLST_123	67575
ERZ1767598_FASTA_CLST_135	60375
ERZ1767598_FASTA_CLST_139	16
ERZ1767598_FASTA_CLST_146	49201
ERZ1767598_FASTA_CLST_152	65034
ERZ1767598_FASTA_CLST_156	59
ERZ1767598_FASTA_CLST_179	66940
ERZ1767598_FASTA_CLST_182	66940
ERZ1767598_FASTA_CLST_183	67603
ERZ1767598_FASTA_CLST_186	20016
ERZ1767598_FASTA_CLST_188	35098
ERZ1767598_FASTA_CLST_189	6568
ERZ1767598_FASTA_CLST_197	54486
ERZ1767598_FASTA_CLST_201	32317
ERZ1767598_FASTA_CLST_211	71203
ERZ1767598_FASTA_CLST_214	67139
ERZ1767600_FASTA_CLST_30	48941
ERZ1767600_FASTA_CLST_31	576
ERZ1767601_FASTA_CLST_3	4956
ERZ1767601_FASTA_CLST_18	71212
ERZ1767601_FASTA_CLST_19	892
ERZ1767601_FASTA_CLST_26	71213
ERZ1767601_FASTA_CLST_31	39131
ERZ1767601_FASTA_CLST_35	71215
ERZ1767601_FASTA_CLST_42	45595
ERZ1767601_FASTA_CLST_45	45595
ERZ1767601_FASTA_CLST_48	25012
ERZ1767601_FASTA_CLST_53	82
ERZ1767601_FASTA_CLST_55	70726
ERZ1767601_FASTA_CLST_59	45595
ERZ1767601_FASTA_CLST_64	71216
ERZ1767601_FASTA_CLST_65	4423
ERZ1767601_FASTA_CLST_73	45596
ERZ1767601_FASTA_CLST_78	71216
ERZ1767601_FASTA_CLST_84	71216
ERZ1767601_FASTA_CLST_86	5601
ERZ1767601_FASTA_CLST_89	71218
ERZ1767601_FASTA_CLST_90	71219
ERZ1767601_FASTA_CLST_97	2105
ERZ1767601_FASTA_CLST_110	71220
ERZ1767601_FASTA_CLST_113	25012
ERZ1767601_FASTA_CLST_118	63
ERZ1767601_FASTA_CLST_119	3329
ERZ1767601_FASTA_CLST_123	3322
ERZ1767601_FASTA_CLST_125	71223
ERZ1767601_FASTA_CLST_128	71213
ERZ1767601_FASTA_CLST_137	71213
ERZ1767601_FASTA_CLST_139	71213
ERZ1767601_FASTA_CLST_142	20923
ERZ1767601_FASTA_CLST_147	46358
ERZ1767601_FASTA_CLST_152	71224
ERZ1767601_FASTA_CLST_155	71224
ERZ1767601_FASTA_CLST_157	71225
ERZ1767601_FASTA_CLST_159	71225
ERZ1767601_FASTA_CLST_169	78
ERZ1767601_FASTA_CLST_172	71225
ERZ1767601_FASTA_CLST_176	71222
ERZ1767601_FASTA_CLST_188	46358
ERZ1767601_FASTA_CLST_199	17974
ERZ1767601_FASTA_CLST_215	45601
ERZ1767601_FASTA_CLST_224	14946
ERZ1767601_FASTA_CLST_227	1716
ERZ1767601_FASTA_CLST_233	71228
ERZ1767601_FASTA_CLST_259	71234
ERZ1767601_FASTA_CLST_261	71235
ERZ1767601_FASTA_CLST_268	6713
ERZ1767601_FASTA_CLST_269	2851
ERZ1767601_FASTA_CLST_277	10399
ERZ1767601_FASTA_CLST_283	60221
ERZ1767601_FASTA_CLST_287	71236
ERZ1767601_FASTA_CLST_288	6721
ERZ1767601_FASTA_CLST_290	63877
ERZ1767601_FASTA_CLST_297	71238
ERZ1767601_FASTA_CLST_300	7162
ERZ1767601_FASTA_CLST_302	62813
ERZ1767601_FASTA_CLST_303	52092
ERZ1767601_FASTA_CLST_320	46934
ERZ1767601_FASTA_CLST_323	42355
ERZ1767601_FASTA_CLST_330	37463
ERZ1767601_FASTA_CLST_331	1888
ERZ1767601_FASTA_CLST_340	8092
ERZ1767601_FASTA_CLST_351	32497
ERZ1767601_FASTA_CLST_353	70152
ERZ1767601_FASTA_CLST_359	64402
ERZ1767601_FASTA_CLST_360	64402
ERZ1767601_FASTA_CLST_368	71247
ERZ1767601_FASTA_CLST_374	51465
ERZ1767601_FASTA_CLST_381	71249
ERZ1767601_FASTA_CLST_382	52979
ERZ1767601_FASTA_CLST_398	34
ERZ1767602_FASTA_CLST_2	71251
ERZ1767602_FASTA_CLST_9	71253
ERZ1767602_FASTA_CLST_11	23629
ERZ1767602_FASTA_CLST_14	15877
ERZ1767602_FASTA_CLST_17	16967
ERZ1767602_FASTA_CLST_18	6568
ERZ1767602_FASTA_CLST_21	1
ERZ1767602_FASTA_CLST_26	9416
ERZ1767602_FASTA_CLST_28	3987
ERZ1767602_FASTA_CLST_29	16
ERZ1767602_FASTA_CLST_32	11923
ERZ1767602_FASTA_CLST_33	78
ERZ1767602_FASTA_CLST_34	71255
ERZ1767602_FASTA_CLST_38	93
ERZ1767602_FASTA_CLST_45	67999
ERZ1767602_FASTA_CLST_51	25113
ERZ1767602_FASTA_CLST_52	71258
ERZ1767602_FASTA_CLST_54	21397
ERZ1767602_FASTA_CLST_58	4987
ERZ1767602_FASTA_CLST_60	63046
ERZ1767602_FASTA_CLST_67	7147
ERZ1767602_FASTA_CLST_69	16025
ERZ1767602_FASTA_CLST_70	68192
ERZ1767602_FASTA_CLST_72	25154
ERZ1767602_FASTA_CLST_74	4938
ERZ1767602_FASTA_CLST_79	23578
ERZ1767602_FASTA_CLST_86	4422
ERZ1767602_FASTA_CLST_92	50727
ERZ1767602_FASTA_CLST_96	1739
ERZ1767602_FASTA_CLST_97	69053
ERZ1767602_FASTA_CLST_99	50771
ERZ1767602_FASTA_CLST_119	4373
ERZ1767602_FASTA_CLST_123	71263
ERZ1767602_FASTA_CLST_129	53
ERZ1767602_FASTA_CLST_139	45265
ERZ1767602_FASTA_CLST_153	71268
ERZ1767602_FASTA_CLST_155	2767
ERZ1767602_FASTA_CLST_156	58890
ERZ1767602_FASTA_CLST_161	8
ERZ1767602_FASTA_CLST_167	6737
ERZ1767602_FASTA_CLST_170	2784
ERZ1767602_FASTA_CLST_175	9996
ERZ1767602_FASTA_CLST_181	35632
ERZ1767602_FASTA_CLST_182	35632
ERZ1767602_FASTA_CLST_184	60338
ERZ1767602_FASTA_CLST_197	13
ERZ1767602_FASTA_CLST_203	71272
ERZ1767602_FASTA_CLST_210	784
ERZ1767602_FASTA_CLST_212	54
ERZ1767602_FASTA_CLST_217	32456
ERZ5325040_FASTA_CLST_0	71274
ERZ5325040_FASTA_CLST_5	30989
ERZ5325040_FASTA_CLST_9	13946
ERZ5325040_FASTA_CLST_15	2213
ERZ5325040_FASTA_CLST_21	4824
ERZ5325040_FASTA_CLST_22	48141
ERZ5325040_FASTA_CLST_25	808
ERZ5325040_FASTA_CLST_31	4380
ERZ5325040_FASTA_CLST_34	17045
ERZ5325040_FASTA_CLST_44	4865
ERZ5325040_FASTA_CLST_45	30912
ERZ5325040_FASTA_CLST_61	4956
ERZ5325040_FASTA_CLST_74	835
ERZ5325040_FASTA_CLST_78	2259
ERZ5325040_FASTA_CLST_79	13890
ERZ5325040_FASTA_CLST_83	45841
ERZ773024_FASTA_CLST_0	71286
ERZ773024_FASTA_CLST_31	51810
ERZ773024_FASTA_CLST_68	60372
ERZ773024_FASTA_CLST_104	17704
ERZ842008_FASTA_CLST_2	47620
ERZ842008_FASTA_CLST_6	61326
ERZ842008_FASTA_CLST_12	66666
ERZ842008_FASTA_CLST_16	7273
ERZ842008_FASTA_CLST_17	43116
ERZ842008_FASTA_CLST_26	65421
ERZ842008_FASTA_CLST_33	4491
ERZ842008_FASTA_CLST_43	13675
ERZ842008_FASTA_CLST_53	3431
ERZ842008_FASTA_CLST_58	47498
ERZ842008_FASTA_CLST_66	193
ERZ842008_FASTA_CLST_106	71159
ERZ842008_FASTA_CLST_107	5227
ERZ842008_FASTA_CLST_121	69959
ERZ842008_FASTA_CLST_123	6039
ERZ842008_FASTA_CLST_140	71317
ERZ842008_FASTA_CLST_148	8379
ERZ842008_FASTA_CLST_150	68077
ERZ842008_FASTA_CLST_153	53386
ERZ842008_FASTA_CLST_161	71320
ERZ842008_FASTA_CLST_176	50100
ERZ842008_FASTA_CLST_191	48375
ERZ842008_FASTA_CLST_206	12829
ERZ843524_FASTA_CLST_9	30015
ERZ843524_FASTA_CLST_14	20944
ERZ843524_FASTA_CLST_39	8502
ERZ843524_FASTA_CLST_42	7834
ERZ843524_FASTA_CLST_44	29377
ERZ843524_FASTA_CLST_51	8523
ERZ843524_FASTA_CLST_52	35171
ERZ843524_FASTA_CLST_58	13107
ERZ843524_FASTA_CLST_74	63430
ERZ843524_FASTA_CLST_86	43979
ERZ843524_FASTA_CLST_87	8189
ERZ843524_FASTA_CLST_90	8742
ERZ843524_FASTA_CLST_91	14705
ERZ843524_FASTA_CLST_119	52816
ERZ843524_FASTA_CLST_124	29377
ERZ843524_FASTA_CLST_126	23768
ERZ843524_FASTA_CLST_131	6040
ERZ843524_FASTA_CLST_139	8799
ERZ843524_FASTA_CLST_141	4615
ERZ843524_FASTA_CLST_148	8602
ERZ843524_FASTA_CLST_156	69871
ERZ843524_FASTA_CLST_158	63514
ERZ843524_FASTA_CLST_162	43871
ERZ843524_FASTA_CLST_165	69458
ERZ843524_FASTA_CLST_173	71334
ERZ843524_FASTA_CLST_175	58470
ERZ843524_FASTA_CLST_187	33955
ERZ843524_FASTA_CLST_194	34060
ERZ843524_FASTA_CLST_201	67650
ERZ843524_FASTA_CLST_212	20766
ERZ843524_FASTA_CLST_215	47856
ERZ843524_FASTA_CLST_216	53742
ERZ843524_FASTA_CLST_225	67655
ERZ843524_FASTA_CLST_233	5601
ERZ843524_FASTA_CLST_240	16582
ERZ843524_FASTA_CLST_251	8033
ERZ843524_FASTA_CLST_268	40401
ERZ843524_FASTA_CLST_279	8628
ERZ843524_FASTA_CLST_294	5845
ERZ843524_FASTA_CLST_316	48507
ERZ843524_FASTA_CLST_317	511
ERZ843524_FASTA_CLST_318	5567
ERZ843524_FASTA_CLST_321	129
ERZ843524_FASTA_CLST_327	20606
ERZ843524_FASTA_CLST_334	59486
ERZ843524_FASTA_CLST_353	8555
ERZ843524_FASTA_CLST_397	59237
ERZ843524_FASTA_CLST_408	8837
ERZ14865209_FASTA_CLST_0	5859
ERZ14865209_FASTA_CLST_1	13508
ERZ14865209_FASTA_CLST_2	34369
ERZ14865209_FASTA_CLST_9	34369
ERZ14865209_FASTA_CLST_10	2917
ERZ14865209_FASTA_CLST_14	13676
ERZ14865209_FASTA_CLST_15	28287
ERZ14865209_FASTA_CLST_22	3579
ERZ14865209_FASTA_CLST_29	71367
ERZ14865209_FASTA_CLST_32	1
ERZ14865209_FASTA_CLST_35	58046
ERZ14865209_FASTA_CLST_38	5793
ERZ14865209_FASTA_CLST_45	3247
ERZ14865209_FASTA_CLST_50	1
ERZ14865209_FASTA_CLST_53	2718
ERZ14865209_FASTA_CLST_56	50465
ERZ14865209_FASTA_CLST_57	10286
ERZ14865209_FASTA_CLST_60	22486
ERZ14865209_FASTA_CLST_68	32808
ERZ14865209_FASTA_CLST_69	23107
ERZ14865209_FASTA_CLST_72	71374
ERZ14865209_FASTA_CLST_78	33438
ERZ14865209_FASTA_CLST_83	48957
ERZ14865209_FASTA_CLST_85	35655
ERZ14865209_FASTA_CLST_87	4738
ERZ14865209_FASTA_CLST_93	873
ERZ14865209_FASTA_CLST_94	20219
ERZ14865209_FASTA_CLST_95	17046
ERZ14865209_FASTA_CLST_99	39943
ERZ14865209_FASTA_CLST_100	82
ERZ14865209_FASTA_CLST_117	5955
ERZ14865209_FASTA_CLST_119	2759
ERZ14865209_FASTA_CLST_122	52123
ERZ14865209_FASTA_CLST_129	57823
ERZ14865209_FASTA_CLST_130	57823
ERZ14865209_FASTA_CLST_131	6142
ERZ14865209_FASTA_CLST_141	49108
ERZ14865209_FASTA_CLST_145	11164
ERZ14865209_FASTA_CLST_149	57935
ERZ14865209_FASTA_CLST_160	58050
ERZ14865209_FASTA_CLST_162	18645
ERZ14865209_FASTA_CLST_163	5931
ERZ14865209_FASTA_CLST_167	49268
ERZ14865209_FASTA_CLST_172	47737
ERZ14865209_FASTA_CLST_175	1372
ERZ14865209_FASTA_CLST_184	43989
ERZ14865209_FASTA_CLST_186	1106
ERZ14865209_FASTA_CLST_189	7803
ERZ14865209_FASTA_CLST_198	40608
ERZ14865209_FASTA_CLST_200	40608
ERZ14865209_FASTA_CLST_205	41633
ERZ14865209_FASTA_CLST_207	40728
ERZ14865209_FASTA_CLST_209	26173
ERZ14865209_FASTA_CLST_210	39730
ERZ14865209_FASTA_CLST_219	63548
ERZ14865209_FASTA_CLST_228	7978
ERZ14865209_FASTA_CLST_235	11972
ERZ14865209_FASTA_CLST_251	6353
ERZ14865209_FASTA_CLST_253	54921
ERZ14865209_FASTA_CLST_261	961
ERZ14865209_FASTA_CLST_268	71014
ERZ14865209_FASTA_CLST_272	8766
ERZ14865209_FASTA_CLST_274	37558
ERZ14865209_FASTA_CLST_275	109
ERZ14865209_FASTA_CLST_279	920
ERZ14865209_FASTA_CLST_284	3255
ERZ14865209_FASTA_CLST_288	4000
ERZ14865209_FASTA_CLST_290	3231
ERZ14865209_FASTA_CLST_291	19099
ERZ14865209_FASTA_CLST_295	35992
ERZ14865209_FASTA_CLST_305	16344
ERZ14865209_FASTA_CLST_307	14116
ERZ14865209_FASTA_CLST_313	32098
ERZ14865209_FASTA_CLST_318	2737
ERZ14865209_FASTA_CLST_323	9
ERZ14865209_FASTA_CLST_324	10892
ERZ14865209_FASTA_CLST_340	71403
ERZ14865209_FASTA_CLST_341	9321
ERZ14865209_FASTA_CLST_345	11532
ERZ14865209_FASTA_CLST_348	41380
ERZ14865209_FASTA_CLST_349	48445
ERZ14865209_FASTA_CLST_353	5568
ERZ14865209_FASTA_CLST_355	6529
ERZ14865209_FASTA_CLST_356	18038
ERZ14865209_FASTA_CLST_357	55
ERZ14865209_FASTA_CLST_360	15807
ERZ14865209_FASTA_CLST_368	63024
ERZ14865209_FASTA_CLST_369	71042
ERZ14865209_FASTA_CLST_378	134
ERZ14865209_FASTA_CLST_385	9916
ERZ14865209_FASTA_CLST_386	61655
ERZ14865209_FASTA_CLST_389	68176
ERZ14865209_FASTA_CLST_393	1
ERZ14865209_FASTA_CLST_394	68598
ERZ14865209_FASTA_CLST_404	9275
ERZ14865209_FASTA_CLST_406	28815
ERZ14865209_FASTA_CLST_413	9910
ERZ14865209_FASTA_CLST_423	1777
ERZ14865209_FASTA_CLST_426	61442
ERZ14865209_FASTA_CLST_428	56429
ERZ14865209_FASTA_CLST_431	17261
ERZ14865209_FASTA_CLST_432	71413
ERZ14865209_FASTA_CLST_434	61449
ERZ14865209_FASTA_CLST_437	25732
ERZ14865209_FASTA_CLST_443	60618
ERZ14865209_FASTA_CLST_453	11019
ERZ14865209_FASTA_CLST_454	5969
ERZ14865209_FASTA_CLST_456	3256
ERZ14865209_FASTA_CLST_458	7010
ERZ14865209_FASTA_CLST_465	1829
ERZ14865209_FASTA_CLST_467	23
ERZ14865209_FASTA_CLST_470	13464
ERZ14865209_FASTA_CLST_471	5513
ERZ14865209_FASTA_CLST_475	3987
ERZ14865209_FASTA_CLST_476	6
ERZ14865209_FASTA_CLST_487	71417
ERZ14865209_FASTA_CLST_494	2776
ERZ14865209_FASTA_CLST_495	60735
ERZ14865209_FASTA_CLST_505	109
ERZ14865209_FASTA_CLST_507	66623
ERZ14865209_FASTA_CLST_511	9962
ERZ14865209_FASTA_CLST_525	22745
ERZ14865209_FASTA_CLST_527	2728
ERZ14865209_FASTA_CLST_531	61317
ERZ1673735_FASTA_CLST_3	18446
ERZ1673735_FASTA_CLST_5	93
ERZ1673735_FASTA_CLST_6	88
ERZ1673735_FASTA_CLST_19	3560
ERZ1673735_FASTA_CLST_20	82
ERZ1673735_FASTA_CLST_22	26924
ERZ1673735_FASTA_CLST_24	16067
ERZ1673735_FASTA_CLST_33	95
ERZ1673735_FASTA_CLST_34	11856
ERZ1673735_FASTA_CLST_35	24514
ERZ1673735_FASTA_CLST_36	11159
ERZ1673735_FASTA_CLST_41	5859
ERZ1673735_FASTA_CLST_47	66404
ERZ1673735_FASTA_CLST_48	55
ERZ1673735_FASTA_CLST_49	867
ERZ1673735_FASTA_CLST_51	33282
ERZ1673735_FASTA_CLST_53	28170
ERZ1673735_FASTA_CLST_54	6942
ERZ1673735_FASTA_CLST_56	3568
ERZ1673735_FASTA_CLST_64	10360
ERZ1673735_FASTA_CLST_68	13638
ERZ1673735_FASTA_CLST_78	31686
ERZ1673735_FASTA_CLST_81	71430
ERZ1673735_FASTA_CLST_93	3987
ERZ1673735_FASTA_CLST_94	20884
ERZ1673735_FASTA_CLST_101	5908
ERZ1673735_FASTA_CLST_114	1
ERZ1673735_FASTA_CLST_117	1
ERZ1673735_FASTA_CLST_120	11626
ERZ1673735_FASTA_CLST_126	55674
ERZ1673735_FASTA_CLST_129	6661
ERZ1673735_FASTA_CLST_134	26771
ERZ1673735_FASTA_CLST_139	6329
ERZ1673735_FASTA_CLST_145	11840
ERZ1673735_FASTA_CLST_148	28578
ERZ1673735_FASTA_CLST_153	19100
ERZ1673735_FASTA_CLST_160	71437
ERZ1673735_FASTA_CLST_171	27912
ERZ1673735_FASTA_CLST_172	4256
ERZ1673735_FASTA_CLST_176	8410
ERZ1673735_FASTA_CLST_177	3892
ERZ1673735_FASTA_CLST_199	914
ERZ1673735_FASTA_CLST_200	6
ERZ1673735_FASTA_CLST_202	16631
ERZ1673735_FASTA_CLST_204	2842
ERZ1673735_FASTA_CLST_205	20693
ERZ1673735_FASTA_CLST_209	16975
ERZ1673735_FASTA_CLST_212	13198
ERZ1673735_FASTA_CLST_213	14694
ERZ1673735_FASTA_CLST_218	24104
ERZ1673735_FASTA_CLST_219	3914
ERZ1673735_FASTA_CLST_220	3135
ERZ1767329_FASTA_CLST_0	1829
ERZ1767329_FASTA_CLST_8	71150
ERZ1767329_FASTA_CLST_15	36328
ERZ1767329_FASTA_CLST_21	9360
ERZ1767329_FASTA_CLST_24	71447
ERZ1767329_FASTA_CLST_28	60753
ERZ1767329_FASTA_CLST_34	7110
ERZ1767329_FASTA_CLST_38	36628
ERZ1767329_FASTA_CLST_39	71170
ERZ1767329_FASTA_CLST_42	51491
ERZ1767329_FASTA_CLST_44	64522
ERZ1767329_FASTA_CLST_49	62927
ERZ1767329_FASTA_CLST_55	62927
ERZ1767329_FASTA_CLST_56	1757
ERZ1767329_FASTA_CLST_66	1825
ERZ1767329_FASTA_CLST_67	67160
ERZ1767329_FASTA_CLST_68	67160
ERZ1767329_FASTA_CLST_70	59
ERZ1767329_FASTA_CLST_84	648
ERZ1767329_FASTA_CLST_88	12221
ERZ1767329_FASTA_CLST_89	5996
ERZ1767329_FASTA_CLST_91	41816
ERZ1767329_FASTA_CLST_94	8394
ERZ1767329_FASTA_CLST_95	63816
ERZ1767329_FASTA_CLST_97	109
ERZ1767329_FASTA_CLST_99	8724
ERZ1767329_FASTA_CLST_103	2949
ERZ1767329_FASTA_CLST_104	1
ERZ1767329_FASTA_CLST_112	55879
ERZ1767329_FASTA_CLST_114	920
ERZ1767329_FASTA_CLST_123	7732
ERZ1767329_FASTA_CLST_124	5491
ERZ1767329_FASTA_CLST_155	1847
ERZ1767329_FASTA_CLST_156	47990
ERZ1767329_FASTA_CLST_157	99
ERZ1767329_FASTA_CLST_158	53535
ERZ1767329_FASTA_CLST_159	47990
ERZ1767329_FASTA_CLST_160	42853
ERZ1767329_FASTA_CLST_173	71461
ERZ1767329_FASTA_CLST_179	71464
ERZ1767329_FASTA_CLST_182	63247
ERZ1767329_FASTA_CLST_185	2718
ERZ1767329_FASTA_CLST_192	26
ERZ1767329_FASTA_CLST_194	67621
ERZ1767329_FASTA_CLST_195	63459
ERZ1767329_FASTA_CLST_199	10245
ERZ1767329_FASTA_CLST_202	10424
ERZ1767329_FASTA_CLST_203	10424
ERZ1767329_FASTA_CLST_206	15940
ERZ1767329_FASTA_CLST_211	815
ERZ1767329_FASTA_CLST_218	15086
ERZ1767329_FASTA_CLST_222	25957
ERZ1767329_FASTA_CLST_225	1689
ERZ1767329_FASTA_CLST_228	71469
ERZ1767329_FASTA_CLST_233	3044
ERZ1767329_FASTA_CLST_236	71470
ERZ1767329_FASTA_CLST_249	3256
ERZ1767329_FASTA_CLST_253	69213
ERZ1767329_FASTA_CLST_257	42935
ERZ1767329_FASTA_CLST_263	70016
ERZ1767329_FASTA_CLST_271	65024
ERZ1767329_FASTA_CLST_272	13838
ERZ1767329_FASTA_CLST_281	5568
ERZ1767329_FASTA_CLST_286	1
ERZ1767329_FASTA_CLST_287	34868
ERZ1767329_FASTA_CLST_294	2718
ERZ1767329_FASTA_CLST_295	13422
ERZ1767329_FASTA_CLST_303	3078
ERZ1767329_FASTA_CLST_307	58914
ERZ1767329_FASTA_CLST_309	4104
ERZ1767329_FASTA_CLST_313	59301
ERZ1767329_FASTA_CLST_314	2858
ERZ1767329_FASTA_CLST_317	67958
ERZ1767329_FASTA_CLST_330	68851
ERZ1767329_FASTA_CLST_331	887
ERZ1767329_FASTA_CLST_332	3092
ERZ1767329_FASTA_CLST_336	61529
ERZ1767329_FASTA_CLST_338	61529
ERZ1767329_FASTA_CLST_340	4768
ERZ1767329_FASTA_CLST_354	6332
ERZ1767329_FASTA_CLST_357	71478
ERZ1767329_FASTA_CLST_366	47362
ERZ1767329_FASTA_CLST_367	28592
ERZ1767329_FASTA_CLST_368	58308
ERZ1767329_FASTA_CLST_373	47362
ERZ1767329_FASTA_CLST_377	7339
ERZ1767329_FASTA_CLST_379	71479
ERZ1767329_FASTA_CLST_381	82
ERZ1767329_FASTA_CLST_382	16
ERZ1767329_FASTA_CLST_384	7978
ERZ1767329_FASTA_CLST_386	866
ERZ1767329_FASTA_CLST_389	1743
ERZ1767342_FASTA_CLST_1	5689
ERZ1767342_FASTA_CLST_9	24127
ERZ1767342_FASTA_CLST_15	16
ERZ1767342_FASTA_CLST_16	5859
ERZ1767342_FASTA_CLST_17	71176
ERZ1767342_FASTA_CLST_19	64704
ERZ1767342_FASTA_CLST_23	12300
ERZ1767342_FASTA_CLST_27	11140
ERZ1767342_FASTA_CLST_28	10339
ERZ1767342_FASTA_CLST_29	2936
ERZ1767342_FASTA_CLST_31	63987
ERZ1767342_FASTA_CLST_39	25621
ERZ1767342_FASTA_CLST_43	66874
ERZ1767342_FASTA_CLST_55	54810
ERZ1767342_FASTA_CLST_57	5381
ERZ1767342_FASTA_CLST_60	11164
ERZ1767342_FASTA_CLST_62	30548
ERZ1767342_FASTA_CLST_69	65802
ERZ1767342_FASTA_CLST_72	3078
ERZ1767342_FASTA_CLST_74	3795
ERZ1767342_FASTA_CLST_76	3216
ERZ1767342_FASTA_CLST_83	3256
ERZ1767342_FASTA_CLST_93	7129
ERZ1767342_FASTA_CLST_95	9450
ERZ1767342_FASTA_CLST_98	35964
ERZ1767342_FASTA_CLST_99	2928
ERZ1767342_FASTA_CLST_104	22467
ERZ1767342_FASTA_CLST_106	10733
ERZ1767342_FASTA_CLST_107	6603
ERZ1767342_FASTA_CLST_113	48283
ERZ1767342_FASTA_CLST_114	24771
ERZ1767342_FASTA_CLST_118	6
ERZ1767342_FASTA_CLST_121	69976
ERZ1767342_FASTA_CLST_124	60942
ERZ1767342_FASTA_CLST_126	62482
ERZ1767342_FASTA_CLST_128	15501
ERZ1767342_FASTA_CLST_129	68410
ERZ1767342_FASTA_CLST_139	58308
ERZ1767342_FASTA_CLST_145	8724
ERZ1767342_FASTA_CLST_161	18
ERZ1767342_FASTA_CLST_166	7110
ERZ1767342_FASTA_CLST_173	67958
ERZ1767342_FASTA_CLST_180	4266
ERZ1767342_FASTA_CLST_182	13127
ERZ1767342_FASTA_CLST_183	3519
ERZ1767342_FASTA_CLST_184	4104
ERZ1767342_FASTA_CLST_188	6595
ERZ1767342_FASTA_CLST_189	71499
ERZ1767342_FASTA_CLST_191	7339
ERZ1767342_FASTA_CLST_193	2331
ERZ1767342_FASTA_CLST_199	57573
ERZ1767342_FASTA_CLST_201	873
ERZ1767342_FASTA_CLST_202	5952
ERZ1767342_FASTA_CLST_203	71503
ERZ1767342_FASTA_CLST_205	10925
ERZ1767342_FASTA_CLST_207	23974
ERZ1767342_FASTA_CLST_211	4113
ERZ1767342_FASTA_CLST_224	47362
ERZ1767342_FASTA_CLST_230	3992
ERZ1767342_FASTA_CLST_234	15912
ERZ1767342_FASTA_CLST_243	9016
ERZ1767342_FASTA_CLST_244	15086
ERZ1767342_FASTA_CLST_248	70929
ERZ1767342_FASTA_CLST_251	2046
ERZ1767342_FASTA_CLST_262	17295
ERZ1767342_FASTA_CLST_266	55
ERZ1767342_FASTA_CLST_267	3115
ERZ1767342_FASTA_CLST_270	71506
ERZ1767342_FASTA_CLST_271	18639
ERZ1767342_FASTA_CLST_277	59
ERZ1767342_FASTA_CLST_279	67459
ERZ1767342_FASTA_CLST_280	13422
ERZ1767342_FASTA_CLST_288	8220
ERZ1767344_FASTA_CLST_5	69418
ERZ1767344_FASTA_CLST_12	57018
ERZ1767344_FASTA_CLST_13	33686
ERZ1767344_FASTA_CLST_21	47595
ERZ1767344_FASTA_CLST_22	54635
ERZ1767344_FASTA_CLST_23	70558
ERZ1767344_FASTA_CLST_27	16444
ERZ1767344_FASTA_CLST_35	27049
ERZ1767344_FASTA_CLST_37	32623
ERZ1767344_FASTA_CLST_44	52557
ERZ1767344_FASTA_CLST_53	1373
ERZ1767344_FASTA_CLST_58	71511
ERZ1767344_FASTA_CLST_61	71511
ERZ1767344_FASTA_CLST_62	866
ERZ1767344_FASTA_CLST_63	1737
ERZ1767344_FASTA_CLST_75	62482
ERZ1767344_FASTA_CLST_85	7113
ERZ1767344_FASTA_CLST_90	34753
ERZ1767344_FASTA_CLST_95	1
ERZ1767344_FASTA_CLST_99	18587
ERZ1767344_FASTA_CLST_102	71521
ERZ1767344_FASTA_CLST_107	62369
ERZ1767344_FASTA_CLST_109	16315
ERZ1767344_FASTA_CLST_117	14160
ERZ1767344_FASTA_CLST_122	60641
ERZ1767344_FASTA_CLST_123	22522
ERZ1767344_FASTA_CLST_127	3212
ERZ1767344_FASTA_CLST_133	55349
ERZ1767344_FASTA_CLST_137	1521
ERZ1767344_FASTA_CLST_145	17018
ERZ1767344_FASTA_CLST_148	6721
ERZ1767344_FASTA_CLST_151	3971
ERZ1767344_FASTA_CLST_152	8371
ERZ1767344_FASTA_CLST_154	51199
ERZ1767344_FASTA_CLST_156	20768
ERZ1767344_FASTA_CLST_161	4191
ERZ1767344_FASTA_CLST_162	9617
ERZ1767344_FASTA_CLST_163	1688
ERZ1767344_FASTA_CLST_165	35003
ERZ1767345_FASTA_CLST_5	71479
ERZ1767345_FASTA_CLST_10	11418
ERZ1767345_FASTA_CLST_31	45898
ERZ1767345_FASTA_CLST_34	27239
ERZ1767345_FASTA_CLST_41	69297
ERZ1767345_FASTA_CLST_47	71531
ERZ1767345_FASTA_CLST_49	67407
ERZ1767345_FASTA_CLST_51	1391
ERZ1767345_FASTA_CLST_52	24384
ERZ1767345_FASTA_CLST_55	28707
ERZ1767345_FASTA_CLST_58	50950
ERZ1767345_FASTA_CLST_63	66982
ERZ1767345_FASTA_CLST_76	71534
ERZ1767345_FASTA_CLST_77	10402
ERZ1767345_FASTA_CLST_81	9450
ERZ1767345_FASTA_CLST_92	19227
ERZ1767345_FASTA_CLST_93	25664
ERZ1767345_FASTA_CLST_94	10091
ERZ1767345_FASTA_CLST_95	67436
ERZ1767345_FASTA_CLST_96	60544
ERZ1767345_FASTA_CLST_106	9311
ERZ1767345_FASTA_CLST_108	2936
ERZ1767345_FASTA_CLST_110	35866
ERZ1767345_FASTA_CLST_111	8997
ERZ1767345_FASTA_CLST_115	26540
ERZ1767345_FASTA_CLST_119	71540
ERZ1767345_FASTA_CLST_120	48489
ERZ1767345_FASTA_CLST_125	648
ERZ1767345_FASTA_CLST_133	31748
ERZ1767345_FASTA_CLST_140	2331
ERZ1767345_FASTA_CLST_141	920
ERZ1767345_FASTA_CLST_143	26302
ERZ1767345_FASTA_CLST_145	8395
ERZ1767345_FASTA_CLST_146	71542
ERZ1767345_FASTA_CLST_148	7732
ERZ1767345_FASTA_CLST_149	5491
ERZ1767345_FASTA_CLST_161	18697
ERZ1767345_FASTA_CLST_163	109
ERZ1767345_FASTA_CLST_168	24197
ERZ1767345_FASTA_CLST_171	35960
ERZ1767345_FASTA_CLST_177	63248
ERZ1767345_FASTA_CLST_180	8344
ERZ1767345_FASTA_CLST_188	71546
ERZ1767345_FASTA_CLST_191	1373
ERZ1767345_FASTA_CLST_192	65904
ERZ1767345_FASTA_CLST_206	6568
ERZ1767345_FASTA_CLST_210	33210
ERZ1767345_FASTA_CLST_213	8680
ERZ1767345_FASTA_CLST_215	2490
ERZ1767345_FASTA_CLST_217	32821
ERZ1767345_FASTA_CLST_218	71551
ERZ1767345_FASTA_CLST_219	5689
ERZ1767345_FASTA_CLST_221	59953
ERZ1767345_FASTA_CLST_231	2666
ERZ1767345_FASTA_CLST_233	48379
ERZ1767345_FASTA_CLST_236	9016
ERZ1767345_FASTA_CLST_238	15086
ERZ1767345_FASTA_CLST_241	7339
ERZ1767345_FASTA_CLST_248	51252
ERZ1767345_FASTA_CLST_253	47362
ERZ1767345_FASTA_CLST_258	2737
ERZ1767345_FASTA_CLST_259	71150
ERZ1767345_FASTA_CLST_269	71155
ERZ1767345_FASTA_CLST_270	2417
ERZ1767345_FASTA_CLST_274	99
ERZ1767345_FASTA_CLST_275	31331
ERZ1767345_FASTA_CLST_277	63
ERZ1767345_FASTA_CLST_281	6572
ERZ1767345_FASTA_CLST_286	64704
ERZ1767345_FASTA_CLST_287	2928
ERZ1767345_FASTA_CLST_288	39104
ERZ1767345_FASTA_CLST_295	16
ERZ1767345_FASTA_CLST_296	62927
ERZ1767345_FASTA_CLST_297	15940
ERZ1767345_FASTA_CLST_303	5517
ERZ1767345_FASTA_CLST_305	55766
ERZ1767345_FASTA_CLST_313	4104
ERZ1767345_FASTA_CLST_315	4889
ERZ1767345_FASTA_CLST_316	6253
ERZ1767345_FASTA_CLST_321	48043
ERZ1767345_FASTA_CLST_323	47922
ERZ1767345_FASTA_CLST_324	71559
ERZ1767354_FASTA_CLST_0	71560
ERZ1767354_FASTA_CLST_2	71560
ERZ1767354_FASTA_CLST_4	48414
ERZ1767354_FASTA_CLST_5	1743
ERZ1767354_FASTA_CLST_6	27239
ERZ1767354_FASTA_CLST_11	41705
ERZ1767354_FASTA_CLST_12	41594
ERZ1767354_FASTA_CLST_14	1385
ERZ1767354_FASTA_CLST_15	9617
ERZ1767354_FASTA_CLST_16	37767
ERZ1767354_FASTA_CLST_19	1391
ERZ1767354_FASTA_CLST_22	65904
ERZ1767354_FASTA_CLST_23	64418
ERZ1767354_FASTA_CLST_25	793
ERZ1767354_FASTA_CLST_26	866
ERZ1767354_FASTA_CLST_27	31333
ERZ1767354_FASTA_CLST_29	31332
ERZ1767354_FASTA_CLST_31	6539
ERZ1767354_FASTA_CLST_35	4886
ERZ1767354_FASTA_CLST_39	47662
ERZ1767354_FASTA_CLST_41	99
ERZ1767354_FASTA_CLST_42	31331
ERZ1767354_FASTA_CLST_44	64236
ERZ1767354_FASTA_CLST_46	1847
ERZ1767354_FASTA_CLST_47	47990
ERZ1767354_FASTA_CLST_48	99
ERZ1767354_FASTA_CLST_49	793
ERZ1767354_FASTA_CLST_50	71564
ERZ1767354_FASTA_CLST_53	8395
ERZ1767354_FASTA_CLST_54	65024
ERZ508989_FASTA_CLST_4	10976
ERZ508989_FASTA_CLST_5	1879
ERZ508989_FASTA_CLST_8	3232
ERZ508989_FASTA_CLST_9	3278
ERZ508989_FASTA_CLST_19	25403
ERZ508989_FASTA_CLST_27	6430
ERZ508989_FASTA_CLST_28	16018
ERZ508989_FASTA_CLST_34	24532
ERZ508989_FASTA_CLST_37	71571
ERZ508989_FASTA_CLST_40	2915
ERZ508989_FASTA_CLST_41	68708
ERZ508989_FASTA_CLST_53	71573
ERZ508989_FASTA_CLST_54	14370
ERZ508989_FASTA_CLST_62	39762
ERZ508989_FASTA_CLST_64	7825
ERZ508989_FASTA_CLST_71	39235
ERZ508989_FASTA_CLST_73	60704
ERZ508989_FASTA_CLST_87	16615
ERZ508989_FASTA_CLST_88	3355
ERZ508989_FASTA_CLST_90	492
ERZ508989_FASTA_CLST_106	41036
ERZ508989_FASTA_CLST_114	14271
ERZ508989_FASTA_CLST_117	7649
ERZ508989_FASTA_CLST_122	8429
ERZ508989_FASTA_CLST_128	12409
ERZ508989_FASTA_CLST_138	4373
ERZ508989_FASTA_CLST_154	9634
ERZ508989_FASTA_CLST_159	5211
ERZ508989_FASTA_CLST_171	3247
ERZ841958_FASTA_CLST_12	12653
ERZ841958_FASTA_CLST_19	5990
ERZ841958_FASTA_CLST_80	24052
ERZ841958_FASTA_CLST_100	27666
ERZ841958_FASTA_CLST_153	2744
ERZ841958_FASTA_CLST_165	12547
ERZ841958_FASTA_CLST_177	71595
ERZ841958_FASTA_CLST_190	5626
ERZ841958_FASTA_CLST_193	46305
ERZ841958_FASTA_CLST_289	71610
ERZ841973_FASTA_CLST_8	0
ERZ841973_FASTA_CLST_13	23408
ERZ841973_FASTA_CLST_14	6181
ERZ841973_FASTA_CLST_19	70707
ERZ841973_FASTA_CLST_20	16
ERZ841973_FASTA_CLST_27	13650
ERZ841973_FASTA_CLST_29	25445
ERZ841973_FASTA_CLST_31	25503
ERZ841973_FASTA_CLST_39	39229
ERZ841973_FASTA_CLST_40	71614
ERZ841973_FASTA_CLST_52	5990
ERZ841973_FASTA_CLST_55	71616
ERZ841973_FASTA_CLST_71	25258
ERZ841973_FASTA_CLST_73	11079
ERZ841973_FASTA_CLST_89	25474
ERZ841973_FASTA_CLST_96	3453
ERZ841973_FASTA_CLST_97	46280
ERZ841973_FASTA_CLST_100	57345
ERZ841973_FASTA_CLST_105	43436
ERZ841973_FASTA_CLST_112	39506
ERZ841973_FASTA_CLST_115	11381
ERZ841973_FASTA_CLST_122	51508
ERZ841973_FASTA_CLST_132	39216
ERZ841973_FASTA_CLST_133	46715
ERZ841973_FASTA_CLST_135	13381
ERZ841973_FASTA_CLST_151	71495
ERZ841973_FASTA_CLST_167	11802
ERZ841973_FASTA_CLST_168	71630
ERZ841973_FASTA_CLST_169	71630
ERZ841976_FASTA_CLST_1	4362
ERZ841976_FASTA_CLST_4	58531
ERZ841976_FASTA_CLST_20	71632
ERZ841976_FASTA_CLST_34	41131
ERZ841976_FASTA_CLST_37	2572
ERZ841976_FASTA_CLST_40	4559
ERZ841976_FASTA_CLST_42	193
ERZ841976_FASTA_CLST_47	4168
ERZ841976_FASTA_CLST_51	30601
ERZ841976_FASTA_CLST_60	71640
ERZ841976_FASTA_CLST_64	17134
ERZ841976_FASTA_CLST_66	71641
ERZ841976_FASTA_CLST_83	455
ERZ841976_FASTA_CLST_85	43494
ERZ841976_FASTA_CLST_87	58301
ERZ841976_FASTA_CLST_105	8742
ERZ841976_FASTA_CLST_110	55333
ERZ841976_FASTA_CLST_119	38483
ERZ841976_FASTA_CLST_123	58337
ERZ841976_FASTA_CLST_134	13107
ERZ841976_FASTA_CLST_135	71651
ERZ841976_FASTA_CLST_138	71653
ERZ841976_FASTA_CLST_143	51512
ERZ841976_FASTA_CLST_152	17827
ERZ841976_FASTA_CLST_154	35536
ERZ841976_FASTA_CLST_162	19850
ERZ841976_FASTA_CLST_165	19323
ERZ1767218_FASTA_CLST_2	67958
ERZ1767218_FASTA_CLST_3	40612
ERZ1767218_FASTA_CLST_10	71658
ERZ1767218_FASTA_CLST_12	17771
ERZ1767218_FASTA_CLST_22	16515
ERZ1767218_FASTA_CLST_28	5568
ERZ1767218_FASTA_CLST_34	2788
ERZ1767218_FASTA_CLST_38	7783
ERZ1767218_FASTA_CLST_39	82
ERZ1767218_FASTA_CLST_41	63816
ERZ1767218_FASTA_CLST_45	2745
ERZ1767218_FASTA_CLST_51	5539
ERZ1767218_FASTA_CLST_58	63351
ERZ1767218_FASTA_CLST_60	32288
ERZ1767218_FASTA_CLST_66	931
ERZ1767218_FASTA_CLST_69	54736
ERZ1767218_FASTA_CLST_70	7675
ERZ1767218_FASTA_CLST_74	61260
ERZ1767218_FASTA_CLST_77	19015
ERZ1767218_FASTA_CLST_80	17018
ERZ1767218_FASTA_CLST_82	2875
ERZ1767218_FASTA_CLST_83	15098
ERZ1767218_FASTA_CLST_91	1829
ERZ1767218_FASTA_CLST_96	50018
ERZ1767218_FASTA_CLST_98	57217
ERZ1767218_FASTA_CLST_101	43832
ERZ1767218_FASTA_CLST_104	1670
ERZ1767218_FASTA_CLST_105	52464
ERZ1767218_FASTA_CLST_109	10214
ERZ1767218_FASTA_CLST_115	9450
ERZ1767218_FASTA_CLST_124	31300
ERZ1767218_FASTA_CLST_127	1320
ERZ1767218_FASTA_CLST_131	10424
ERZ1767218_FASTA_CLST_133	9705
ERZ1767218_FASTA_CLST_135	5689
ERZ1767218_FASTA_CLST_140	60962
ERZ1767218_FASTA_CLST_149	19135
ERZ1767218_FASTA_CLST_155	66504
ERZ1767218_FASTA_CLST_165	7110
ERZ1767218_FASTA_CLST_175	2767
ERZ1767218_FASTA_CLST_181	13695
ERZ1767218_FASTA_CLST_189	54406
ERZ1767218_FASTA_CLST_195	42858
ERZ1767218_FASTA_CLST_199	28555
ERZ1767218_FASTA_CLST_201	6353
ERZ1767218_FASTA_CLST_207	22396
ERZ1767218_FASTA_CLST_215	23384
ERZ1767218_FASTA_CLST_218	9814
ERZ1767218_FASTA_CLST_224	18639
ERZ1767218_FASTA_CLST_233	54
ERZ1767218_FASTA_CLST_238	51252
ERZ1767218_FASTA_CLST_243	68851
ERZ1767218_FASTA_CLST_244	2780
ERZ1767218_FASTA_CLST_255	53535
ERZ1767218_FASTA_CLST_258	3078
ERZ1767218_FASTA_CLST_259	2567
ERZ1767218_FASTA_CLST_260	23789
ERZ1767218_FASTA_CLST_262	5574
ERZ1767221_FASTA_CLST_4	1270
ERZ1767221_FASTA_CLST_7	49892
ERZ1767221_FASTA_CLST_9	71680
ERZ1767221_FASTA_CLST_13	23025
ERZ1767221_FASTA_CLST_16	19135
ERZ1767221_FASTA_CLST_18	16515
ERZ1767221_FASTA_CLST_19	71681
ERZ1767221_FASTA_CLST_30	77
ERZ1767221_FASTA_CLST_31	32918
ERZ1767221_FASTA_CLST_35	52749
ERZ1767221_FASTA_CLST_36	4687
ERZ1767221_FASTA_CLST_37	13880
ERZ1767221_FASTA_CLST_38	56713
ERZ1767221_FASTA_CLST_41	9126
ERZ1767221_FASTA_CLST_44	58308
ERZ1767221_FASTA_CLST_52	10707
ERZ1767221_FASTA_CLST_56	2936
ERZ1767221_FASTA_CLST_78	71686
ERZ1767221_FASTA_CLST_95	22107
ERZ1767221_FASTA_CLST_99	22467
ERZ1767221_FASTA_CLST_104	71687
ERZ1767221_FASTA_CLST_106	2744
ERZ1767221_FASTA_CLST_133	21873
ERZ1767221_FASTA_CLST_139	13
ERZ1767221_FASTA_CLST_140	10402
ERZ1767221_FASTA_CLST_141	41452
ERZ1767221_FASTA_CLST_152	851
ERZ1767221_FASTA_CLST_156	71632
ERZ1767221_FASTA_CLST_159	15086
ERZ1767221_FASTA_CLST_161	43796
ERZ1767221_FASTA_CLST_171	71693
ERZ1767221_FASTA_CLST_175	3992
ERZ1767221_FASTA_CLST_180	49854
ERZ1767221_FASTA_CLST_181	69434
ERZ1767221_FASTA_CLST_182	5517
ERZ1767221_FASTA_CLST_183	921
ERZ1767221_FASTA_CLST_184	71633
ERZ1767221_FASTA_CLST_188	56196
ERZ1767221_FASTA_CLST_189	53
ERZ1767221_FASTA_CLST_197	38536
ERZ1767221_FASTA_CLST_199	17413
ERZ1767221_FASTA_CLST_201	30213
ERZ1767221_FASTA_CLST_202	40612
ERZ1767221_FASTA_CLST_203	30213
ERZ1767221_FASTA_CLST_206	13422
ERZ1767221_FASTA_CLST_210	1777
ERZ1767221_FASTA_CLST_211	21993
ERZ1767221_FASTA_CLST_213	13613
ERZ1767221_FASTA_CLST_216	31651
ERZ1767221_FASTA_CLST_226	68641
ERZ1767221_FASTA_CLST_229	25815
ERZ1767221_FASTA_CLST_231	19015
ERZ1767221_FASTA_CLST_234	48954
ERZ1767221_FASTA_CLST_236	71152
ERZ1767221_FASTA_CLST_245	28448
ERZ1767221_FASTA_CLST_246	25656
ERZ1767221_FASTA_CLST_257	1396
ERZ1767221_FASTA_CLST_259	50999
ERZ1767221_FASTA_CLST_263	68836
ERZ1767221_FASTA_CLST_269	71704
ERZ1767221_FASTA_CLST_275	39998
ERZ1767221_FASTA_CLST_279	64808
ERZ1767221_FASTA_CLST_281	66000
ERZ1767221_FASTA_CLST_282	12533
ERZ1767221_FASTA_CLST_285	66000
ERZ1767221_FASTA_CLST_289	6347
ERZ1767221_FASTA_CLST_291	88
ERZ1767221_FASTA_CLST_293	15912
ERZ1767221_FASTA_CLST_296	53210
ERZ1767221_FASTA_CLST_302	3210
ERZ1767221_FASTA_CLST_317	64230
ERZ1767221_FASTA_CLST_318	71707
ERZ1767221_FASTA_CLST_331	7057
ERZ1767221_FASTA_CLST_338	68429
ERZ1767221_FASTA_CLST_341	48516
ERZ1767221_FASTA_CLST_342	71710
ERZ1767221_FASTA_CLST_343	41816
ERZ1767221_FASTA_CLST_344	12509
ERZ1767221_FASTA_CLST_352	2936
ERZ1767221_FASTA_CLST_353	70599
ERZ1767221_FASTA_CLST_357	11545
ERZ1767221_FASTA_CLST_359	57305
ERZ1767221_FASTA_CLST_360	2771
ERZ1767221_FASTA_CLST_365	1
ERZ1767221_FASTA_CLST_368	57305
ERZ1767221_FASTA_CLST_369	2775
ERZ1767221_FASTA_CLST_371	48001
ERZ1767221_FASTA_CLST_373	3404
ERZ1767221_FASTA_CLST_378	82
ERZ1767221_FASTA_CLST_383	845
ERZ1767221_FASTA_CLST_385	71711
ERZ1767221_FASTA_CLST_387	1756
ERZ1767221_FASTA_CLST_390	24229
ERZ1767221_FASTA_CLST_402	71716
ERZ1767221_FASTA_CLST_407	54736
ERZ1767223_FASTA_CLST_0	36111
ERZ1767223_FASTA_CLST_5	61127
ERZ1767223_FASTA_CLST_6	71717
ERZ1767223_FASTA_CLST_14	25312
ERZ1767223_FASTA_CLST_15	71718
ERZ1767223_FASTA_CLST_16	71715
ERZ1767223_FASTA_CLST_21	71720
ERZ1767223_FASTA_CLST_24	71722
ERZ1767223_FASTA_CLST_26	54718
ERZ1767223_FASTA_CLST_28	2680
ERZ1767223_FASTA_CLST_30	16851
ERZ1767223_FASTA_CLST_39	71712
ERZ1767223_FASTA_CLST_42	71716
ERZ1767223_FASTA_CLST_48	71725
ERZ1767223_FASTA_CLST_49	71725
ERZ1767223_FASTA_CLST_54	11466
ERZ1767223_FASTA_CLST_55	15392
ERZ1767223_FASTA_CLST_65	71715
ERZ1767223_FASTA_CLST_74	71614
ERZ1767223_FASTA_CLST_81	71727
ERZ1767223_FASTA_CLST_82	71727
ERZ1767223_FASTA_CLST_85	38641
ERZ1767223_FASTA_CLST_86	54713
ERZ1767223_FASTA_CLST_95	71720
ERZ1767223_FASTA_CLST_98	1784
ERZ1767223_FASTA_CLST_104	7112
ERZ1767223_FASTA_CLST_108	71728
ERZ1767223_FASTA_CLST_114	9587
ERZ1767223_FASTA_CLST_117	71712
ERZ1767223_FASTA_CLST_120	6539
ERZ1767223_FASTA_CLST_125	23541
ERZ1767223_FASTA_CLST_128	71714
ERZ1767223_FASTA_CLST_130	44761
ERZ1767223_FASTA_CLST_131	37876
ERZ1767223_FASTA_CLST_132	56296
ERZ1767223_FASTA_CLST_136	56296
ERZ1767223_FASTA_CLST_137	56296
ERZ1767223_FASTA_CLST_141	7802
ERZ1767223_FASTA_CLST_145	648
ERZ1767223_FASTA_CLST_148	3236
ERZ1767223_FASTA_CLST_149	71721
ERZ1767223_FASTA_CLST_152	1130
ERZ1767223_FASTA_CLST_154	67683
ERZ1767223_FASTA_CLST_158	71714
ERZ1767223_FASTA_CLST_162	48475
ERZ1767223_FASTA_CLST_167	18610
ERZ1767223_FASTA_CLST_170	67683
ERZ1767223_FASTA_CLST_171	51377
ERZ1767223_FASTA_CLST_173	71729
ERZ1767223_FASTA_CLST_183	8397
ERZ1767223_FASTA_CLST_185	59740
ERZ1767223_FASTA_CLST_188	61121
ERZ1767223_FASTA_CLST_198	2550
ERZ1767223_FASTA_CLST_200	36298
ERZ1767225_FASTA_CLST_0	2666
ERZ1767225_FASTA_CLST_4	54590
ERZ1767225_FASTA_CLST_12	6353
ERZ1767225_FASTA_CLST_14	9159
ERZ1767225_FASTA_CLST_25	62201
ERZ1767225_FASTA_CLST_28	61746
ERZ1767225_FASTA_CLST_44	3200
ERZ1767225_FASTA_CLST_60	8263
ERZ1767225_FASTA_CLST_62	3544
ERZ1767225_FASTA_CLST_63	7407
ERZ1767225_FASTA_CLST_65	60742
ERZ1767225_FASTA_CLST_83	70625
ERZ1767225_FASTA_CLST_100	10512
ERZ1767225_FASTA_CLST_106	4352
ERZ1767225_FASTA_CLST_108	55189
ERZ1767225_FASTA_CLST_112	62524
ERZ1767225_FASTA_CLST_120	63614
ERZ1767225_FASTA_CLST_121	64672
ERZ1767225_FASTA_CLST_128	28333
ERZ1767225_FASTA_CLST_140	2854
ERZ1767225_FASTA_CLST_146	58526
ERZ1767225_FASTA_CLST_147	71739
ERZ1767225_FASTA_CLST_151	40
ERZ1767225_FASTA_CLST_166	46816
ERZ1767225_FASTA_CLST_169	57151
ERZ1767225_FASTA_CLST_179	18697
ERZ1767225_FASTA_CLST_188	62998
ERZ1767225_FASTA_CLST_191	66285
ERZ1767225_FASTA_CLST_204	68042
ERZ1767225_FASTA_CLST_210	66520
ERZ1767225_FASTA_CLST_216	12533
ERZ1767225_FASTA_CLST_225	77
ERZ1767225_FASTA_CLST_227	61749
ERZ1767225_FASTA_CLST_229	61745
ERZ1767225_FASTA_CLST_234	53217
ERZ1767225_FASTA_CLST_239	9961
ERZ1767225_FASTA_CLST_242	61747
ERZ4200997_FASTA_CLST_16	15450
ERZ4200997_FASTA_CLST_29	71621
ERZ4200997_FASTA_CLST_45	55468
ERZ4200997_FASTA_CLST_46	47918
ERZ4200997_FASTA_CLST_63	6867
ERZ4200997_FASTA_CLST_78	62157
ERZ4200997_FASTA_CLST_80	62157
ERZ4200997_FASTA_CLST_84	61174
ERZ4200997_FASTA_CLST_90	193
ERZ4200997_FASTA_CLST_104	70021
ERZ4200997_FASTA_CLST_109	41505
ERZ4200997_FASTA_CLST_115	71748
ERZ4200997_FASTA_CLST_127	41662
ERZ4200997_FASTA_CLST_132	71750
ERZ4200997_FASTA_CLST_148	66184
ERZ4200997_FASTA_CLST_150	71754
ERZ4200997_FASTA_CLST_169	71757
ERZ4200997_FASTA_CLST_174	71758
ERZ4200997_FASTA_CLST_178	12081
ERZ4200997_FASTA_CLST_189	23926
ERZ4200997_FASTA_CLST_209	71761
ERZ4200997_FASTA_CLST_211	20622
ERZ4200997_FASTA_CLST_237	20606
ERZ4200997_FASTA_CLST_238	19680
ERZ4200997_FASTA_CLST_266	71765
ERZ4200997_FASTA_CLST_277	15583
ERZ4200997_FASTA_CLST_294	67441
ERZ4200997_FASTA_CLST_295	37140
ERZ4200997_FASTA_CLST_298	62593
ERZ4200997_FASTA_CLST_321	14858
ERZ4200997_FASTA_CLST_349	4652
ERZ4200997_FASTA_CLST_363	22339
ERZ4200997_FASTA_CLST_386	3469
ERZ4200997_FASTA_CLST_387	11058
ERZ4200997_FASTA_CLST_400	31291
ERZ4200997_FASTA_CLST_404	71780
ERZ4200997_FASTA_CLST_421	71781
ERZ4200997_FASTA_CLST_445	18212
ERZ4200997_FASTA_CLST_453	71787
ERZ4200997_FASTA_CLST_477	71789
ERZ4200997_FASTA_CLST_478	71789
ERZ4200997_FASTA_CLST_485	71787
ERZ4200997_FASTA_CLST_490	18621
ERZ4200997_FASTA_CLST_511	50554
ERZ4200997_FASTA_CLST_527	20612
ERZ4200997_FASTA_CLST_529	68702
ERZ4200997_FASTA_CLST_541	19051
ERZ4933514_FASTA_CLST_1	11371
ERZ4933514_FASTA_CLST_3	6907
ERZ4933514_FASTA_CLST_13	19963
ERZ4933514_FASTA_CLST_16	6503
ERZ4933514_FASTA_CLST_28	11439
ERZ4933514_FASTA_CLST_31	2208
ERZ4933514_FASTA_CLST_45	7983
ERZ4933514_FASTA_CLST_58	21258
ERZ4933514_FASTA_CLST_59	40750
ERZ4933514_FASTA_CLST_62	2208
ERZ4933514_FASTA_CLST_69	63853
ERZ4933514_FASTA_CLST_76	8404
ERZ4933514_FASTA_CLST_85	66304
ERZ4933514_FASTA_CLST_86	11353
ERZ4933514_FASTA_CLST_88	6529
ERZ4933514_FASTA_CLST_96	6
ERZ4933514_FASTA_CLST_101	7909
ERZ4933514_FASTA_CLST_102	4933
ERZ4933514_FASTA_CLST_107	27194
ERZ4933514_FASTA_CLST_111	4889
ERZ4933514_FASTA_CLST_112	66306
ERZ4933514_FASTA_CLST_116	2027
ERZ4933514_FASTA_CLST_121	763
ERZ4933514_FASTA_CLST_131	8012
ERZ4933514_FASTA_CLST_139	1071
ERZ4933514_FASTA_CLST_140	49755
ERZ4933514_FASTA_CLST_142	9182
ERZ4933514_FASTA_CLST_143	647
ERZ4933514_FASTA_CLST_145	1899
ERZ4933514_FASTA_CLST_148	4956
ERZ4933514_FASTA_CLST_156	78
ERZ4933514_FASTA_CLST_158	8236
ERZ4933514_FASTA_CLST_167	66314
ERZ4933514_FASTA_CLST_173	86
ERZ4933514_FASTA_CLST_183	8041
ERZ4933514_FASTA_CLST_192	21831
ERZ4933514_FASTA_CLST_203	10579
ERZ4933514_FASTA_CLST_210	21235
ERZ4933514_FASTA_CLST_211	2259
ERZ4933514_FASTA_CLST_217	9658
ERZ4933514_FASTA_CLST_221	6080
ERZ4933514_FASTA_CLST_222	11592
ERZ4933514_FASTA_CLST_223	10564
ERZ4933514_FASTA_CLST_227	45280
ERZ4933514_FASTA_CLST_228	1994
ERZ4933514_FASTA_CLST_231	57008
ERZ4933514_FASTA_CLST_234	59
ERZ4933514_FASTA_CLST_238	63
ERZ4933514_FASTA_CLST_239	2168
ERZ4933514_FASTA_CLST_243	10366
ERZ4933514_FASTA_CLST_244	61351
ERZ4933514_FASTA_CLST_249	1201
ERZ4933514_FASTA_CLST_258	1934
ERZ4933514_FASTA_CLST_270	57008
ERZ4933514_FASTA_CLST_271	6529
ERZ4933514_FASTA_CLST_277	6806
ERZ4933514_FASTA_CLST_280	58703
ERZ4933514_FASTA_CLST_289	7989
ERZ4933514_FASTA_CLST_292	58703
ERZ4933514_FASTA_CLST_296	58715
ERZ4933514_FASTA_CLST_303	48965
ERZ4933514_FASTA_CLST_305	48965
ERZ4933514_FASTA_CLST_310	109
ERZ4933514_FASTA_CLST_318	65
ERZ4933514_FASTA_CLST_320	13310
ERZ4933514_FASTA_CLST_326	1
ERZ4933514_FASTA_CLST_332	10943
ERZ841638_FASTA_CLST_15	53386
ERZ841638_FASTA_CLST_26	71812
ERZ841638_FASTA_CLST_63	61326
ERZ841638_FASTA_CLST_65	70811
ERZ841638_FASTA_CLST_66	3463
ERZ841638_FASTA_CLST_68	0
ERZ841638_FASTA_CLST_102	71831
ERZ841638_FASTA_CLST_105	71830
ERZ841638_FASTA_CLST_125	71846
ERZ841638_FASTA_CLST_126	71317
ERZ841638_FASTA_CLST_129	69959
ERZ841638_FASTA_CLST_157	6039
ERZ841638_FASTA_CLST_168	71811
ERZ841638_FASTA_CLST_177	71832
ERZ841638_FASTA_CLST_189	14425
ERZ841638_FASTA_CLST_192	23096
ERZ841638_FASTA_CLST_196	12829
ERZ841638_FASTA_CLST_202	3431
ERZ841929_FASTA_CLST_15	3436
ERZ841929_FASTA_CLST_23	23408
ERZ841929_FASTA_CLST_37	58130
ERZ841929_FASTA_CLST_38	58217
ERZ841929_FASTA_CLST_44	23408
ERZ841929_FASTA_CLST_49	13820
ERZ841929_FASTA_CLST_53	193
ERZ841929_FASTA_CLST_64	14293
ERZ841929_FASTA_CLST_78	6172
ERZ841929_FASTA_CLST_101	5990
ERZ841929_FASTA_CLST_103	5227
ERZ841929_FASTA_CLST_134	71863
ERZ841929_FASTA_CLST_135	0
ERZ841929_FASTA_CLST_153	71865
ERZ841929_FASTA_CLST_156	113
ERZ841929_FASTA_CLST_165	10227
ERZ841929_FASTA_CLST_201	193
ERZ841929_FASTA_CLST_203	5227
ERZ841929_FASTA_CLST_204	14393
ERZ841929_FASTA_CLST_211	64781
ERZ841929_FASTA_CLST_219	30587
ERZ841929_FASTA_CLST_220	6106
ERZ841929_FASTA_CLST_225	22772
ERZ841932_FASTA_CLST_10	63254
ERZ841932_FASTA_CLST_21	62739
ERZ841932_FASTA_CLST_30	2687
ERZ841932_FASTA_CLST_33	4559
ERZ841932_FASTA_CLST_36	44282
ERZ841932_FASTA_CLST_49	18907
ERZ841932_FASTA_CLST_58	2572
ERZ841932_FASTA_CLST_62	71883
ERZ841932_FASTA_CLST_70	71884
ERZ841932_FASTA_CLST_85	67808
ERZ841932_FASTA_CLST_101	61165
ERZ841932_FASTA_CLST_110	21115
ERZ841932_FASTA_CLST_113	21144
ERZ841932_FASTA_CLST_115	4749
ERZ841932_FASTA_CLST_119	71893
ERZ841932_FASTA_CLST_132	71895
ERZ841932_FASTA_CLST_141	113
ERZ841932_FASTA_CLST_145	11672
ERZ841932_FASTA_CLST_159	6043
ERZ841932_FASTA_CLST_160	68134
ERZ841932_FASTA_CLST_161	16482
ERZ841932_FASTA_CLST_164	0
ERZ841932_FASTA_CLST_173	8812
ERZ841932_FASTA_CLST_183	95
ERZ841932_FASTA_CLST_203	71904
ERZ841932_FASTA_CLST_211	4168
ERZ841932_FASTA_CLST_212	1
ERZ841932_FASTA_CLST_220	61148
ERZ841932_FASTA_CLST_240	3735
ERZ841932_FASTA_CLST_251	455
ERZ841934_FASTA_CLST_30	60063
ERZ841934_FASTA_CLST_31	60063
ERZ841934_FASTA_CLST_42	42502
ERZ841934_FASTA_CLST_44	71911
ERZ841934_FASTA_CLST_46	52400
ERZ841934_FASTA_CLST_68	351
ERZ841934_FASTA_CLST_71	34170
ERZ841934_FASTA_CLST_103	9240
ERZ841934_FASTA_CLST_118	29280
ERZ841934_FASTA_CLST_120	15222
ERZ841934_FASTA_CLST_130	43489
ERZ841934_FASTA_CLST_144	8742
ERZ841934_FASTA_CLST_158	5170
ERZ841934_FASTA_CLST_163	24364
ERZ841934_FASTA_CLST_172	71923
ERZ841934_FASTA_CLST_183	22382
ERZ841934_FASTA_CLST_185	15266
ERZ841934_FASTA_CLST_192	71923
ERZ841934_FASTA_CLST_206	23803
ERZ841934_FASTA_CLST_207	27807
ERZ841934_FASTA_CLST_208	44078
ERZ841934_FASTA_CLST_212	1748
ERZ841934_FASTA_CLST_227	14997
ERZ841934_FASTA_CLST_229	61030
ERZ841934_FASTA_CLST_239	8694
ERZ841934_FASTA_CLST_267	35649
ERZ841934_FASTA_CLST_271	35649
ERZ841934_FASTA_CLST_278	71935
ERZ841934_FASTA_CLST_279	31001
ERZ841934_FASTA_CLST_282	20944
ERZ841934_FASTA_CLST_285	6215
ERZ841934_FASTA_CLST_292	3182
ERZ841934_FASTA_CLST_297	15569
ERZ841934_FASTA_CLST_298	58235
ERZ841934_FASTA_CLST_300	59110
ERZ841934_FASTA_CLST_320	16536
ERZ841934_FASTA_CLST_322	25219
ERZ841934_FASTA_CLST_333	46364
ERZ841934_FASTA_CLST_334	46364
ERZ841934_FASTA_CLST_342	46376
ERZ841934_FASTA_CLST_353	71943
ERZ841934_FASTA_CLST_379	5170
ERZ841934_FASTA_CLST_383	49035
ERZ841934_FASTA_CLST_392	8674
ERZ841934_FASTA_CLST_409	34190
ERZ841934_FASTA_CLST_416	48956
ERZ14889263_FASTA_CLST_0	18405
ERZ14889263_FASTA_CLST_3	79
ERZ14889263_FASTA_CLST_7	71952
ERZ14889263_FASTA_CLST_9	2560
ERZ14889263_FASTA_CLST_21	18309
ERZ14889263_FASTA_CLST_24	2693
ERZ14889263_FASTA_CLST_25	42686
ERZ14889263_FASTA_CLST_27	29115
ERZ14889263_FASTA_CLST_32	23851
ERZ14889263_FASTA_CLST_34	71957
ERZ14889263_FASTA_CLST_38	14861
ERZ14889263_FASTA_CLST_39	6595
ERZ14889263_FASTA_CLST_43	6747
ERZ14889263_FASTA_CLST_58	16
ERZ14889263_FASTA_CLST_67	161
ERZ14889263_FASTA_CLST_71	18370
ERZ14889263_FASTA_CLST_80	18346
ERZ14889263_FASTA_CLST_87	2122
ERZ14889263_FASTA_CLST_92	647
ERZ14889263_FASTA_CLST_95	1738
ERZ14889263_FASTA_CLST_96	5645
ERZ14889263_FASTA_CLST_101	7690
ERZ14889263_FASTA_CLST_103	16057
ERZ14889263_FASTA_CLST_104	71969
ERZ14889263_FASTA_CLST_106	22296
ERZ14889263_FASTA_CLST_107	71969
ERZ14889263_FASTA_CLST_108	29118
ERZ14889263_FASTA_CLST_113	914
ERZ14889263_FASTA_CLST_131	66071
ERZ14889263_FASTA_CLST_137	18432
ERZ14889263_FASTA_CLST_142	58860
ERZ14889263_FASTA_CLST_143	58860
ERZ14889263_FASTA_CLST_144	10565
ERZ14889263_FASTA_CLST_150	70046
ERZ14889263_FASTA_CLST_151	70046
ERZ14889263_FASTA_CLST_152	67759
ERZ14889263_FASTA_CLST_153	67759
ERZ14889263_FASTA_CLST_154	67830
ERZ14889263_FASTA_CLST_155	18359
ERZ14889263_FASTA_CLST_162	15337
ERZ14889263_FASTA_CLST_167	67830
ERZ14889263_FASTA_CLST_171	47525
ERZ14889263_FASTA_CLST_172	5641
ERZ14889263_FASTA_CLST_192	33185
ERZ14889263_FASTA_CLST_193	31883
ERZ14889263_FASTA_CLST_196	31861
ERZ14889263_FASTA_CLST_197	51822
ERZ14889263_FASTA_CLST_198	34086
ERZ14889263_FASTA_CLST_212	54413
ERZ14889263_FASTA_CLST_216	18348
ERZ14889263_FASTA_CLST_217	93
ERZ14889263_FASTA_CLST_219	30128
ERZ14889263_FASTA_CLST_220	71980
ERZ14889263_FASTA_CLST_223	4885
ERZ14889263_FASTA_CLST_227	31828
ERZ14889263_FASTA_CLST_230	18311
ERZ14889263_FASTA_CLST_233	18355
ERZ14889263_FASTA_CLST_239	53869
ERZ14889263_FASTA_CLST_246	47675
ERZ14889263_FASTA_CLST_248	2046
ERZ14889263_FASTA_CLST_257	31882
ERZ14889263_FASTA_CLST_259	12476
ERZ14889263_FASTA_CLST_265	62782
ERZ14889263_FASTA_CLST_266	65516
ERZ14889263_FASTA_CLST_270	68269
ERZ14889263_FASTA_CLST_273	71983
ERZ14889263_FASTA_CLST_275	11318
ERZ14889263_FASTA_CLST_287	71985
ERZ14889263_FASTA_CLST_298	2066
ERZ14889263_FASTA_CLST_301	71989
ERZ14889263_FASTA_CLST_307	48599
ERZ14889263_FASTA_CLST_311	34104
ERZ14889263_FASTA_CLST_316	31862
ERZ14889263_FASTA_CLST_321	71991
ERZ14889263_FASTA_CLST_324	16055
ERZ14889263_FASTA_CLST_325	16848
ERZ14889263_FASTA_CLST_335	71994
ERZ14889263_FASTA_CLST_337	7714
ERZ14889263_FASTA_CLST_342	11141
ERZ14889263_FASTA_CLST_347	5397
ERZ14889263_FASTA_CLST_354	15724
ERZ14889263_FASTA_CLST_364	592
ERZ14889263_FASTA_CLST_366	7690
ERZ14889263_FASTA_CLST_374	18770
ERZ14889263_FASTA_CLST_381	46505
ERZ14889263_FASTA_CLST_393	31854
ERZ14889263_FASTA_CLST_400	63984
ERZ14889263_FASTA_CLST_401	2144
ERZ14889263_FASTA_CLST_402	63984
ERZ14889263_FASTA_CLST_406	72008
ERZ14889263_FASTA_CLST_409	63984
ERZ14889263_FASTA_CLST_418	18408
ERZ14889263_FASTA_CLST_420	59
ERZ14889263_FASTA_CLST_428	53365
ERZ14889263_FASTA_CLST_429	46533
ERZ14889263_FASTA_CLST_430	46061
ERZ14889263_FASTA_CLST_434	18443
ERZ14889263_FASTA_CLST_438	70204
ERZ14889263_FASTA_CLST_442	2102
ERZ14889263_FASTA_CLST_450	7758
ERZ14889263_FASTA_CLST_454	24915
ERZ14889263_FASTA_CLST_457	2792
ERZ14889263_FASTA_CLST_459	18843
ERZ14889263_FASTA_CLST_464	16192
ERZ14889263_FASTA_CLST_470	18427
ERZ14889263_FASTA_CLST_478	10341
ERZ14889263_FASTA_CLST_488	368
ERZ14889263_FASTA_CLST_490	647
ERZ14889263_FASTA_CLST_498	59319
ERZ14889263_FASTA_CLST_505	72018
ERZ14889263_FASTA_CLST_506	8
ERZ14889263_FASTA_CLST_511	27
ERZ14889263_FASTA_CLST_513	45417
ERZ14889263_FASTA_CLST_514	72020
ERZ14889263_FASTA_CLST_515	18408
ERZ14889263_FASTA_CLST_516	72020
ERZ14889263_FASTA_CLST_521	2767
ERZ14889263_FASTA_CLST_522	6314
ERZ14889263_FASTA_CLST_524	34490
ERZ14889263_FASTA_CLST_529	72023
ERZ14889263_FASTA_CLST_535	18333
ERZ14889263_FASTA_CLST_536	15416
ERZ14889263_FASTA_CLST_538	72024
ERZ14889263_FASTA_CLST_545	16675
ERZ14889263_FASTA_CLST_547	46719
ERZ14889263_FASTA_CLST_558	11255
ERZ14889263_FASTA_CLST_562	3203
ERZ14889263_FASTA_CLST_565	72026
ERZ14889263_FASTA_CLST_566	5648
ERZ14889263_FASTA_CLST_568	656
ERZ14889263_FASTA_CLST_569	72028
ERZ14889263_FASTA_CLST_578	14227
ERZ14889263_FASTA_CLST_584	71972
ERZ14889263_FASTA_CLST_587	18415
ERZ14889263_FASTA_CLST_590	55821
ERZ14889263_FASTA_CLST_591	71914
ERZ14889263_FASTA_CLST_593	13726
ERZ14889263_FASTA_CLST_596	71914
ERZ14889263_FASTA_CLST_597	63146
ERZ14889263_FASTA_CLST_600	683
ERZ14889263_FASTA_CLST_604	72034
ERZ14889263_FASTA_CLST_606	15471
ERZ14889263_FASTA_CLST_623	16225
ERZ14889263_FASTA_CLST_629	14317
ERZ14889263_FASTA_CLST_631	27
ERZ14889263_FASTA_CLST_633	50774
ERZ14889263_FASTA_CLST_638	41207
ERZ14889263_FASTA_CLST_639	4956
ERZ14889263_FASTA_CLST_642	15315
ERZ14889263_FASTA_CLST_645	72037
ERZ14889263_FASTA_CLST_649	72036
ERZ14889263_FASTA_CLST_652	847
ERZ14889263_FASTA_CLST_653	2476
ERZ14889263_FASTA_CLST_654	4045
ERZ14889263_FASTA_CLST_660	67931
ERZ14889263_FASTA_CLST_662	67931
ERZ14889263_FASTA_CLST_664	57405
ERZ14889263_FASTA_CLST_666	71014
ERZ14889263_FASTA_CLST_668	31848
ERZ14889263_FASTA_CLST_672	50846
ERZ14889263_FASTA_CLST_673	6298
ERZ14889263_FASTA_CLST_674	72037
ERZ14889263_FASTA_CLST_677	28202
ERZ14889263_FASTA_CLST_678	10160
ERZ14889263_FASTA_CLST_687	72043
ERZ14889263_FASTA_CLST_690	6601
ERZ14889263_FASTA_CLST_691	72043
ERZ14889263_FASTA_CLST_695	48498
ERZ14889263_FASTA_CLST_705	2895
ERZ14889263_FASTA_CLST_711	71764
ERZ14889263_FASTA_CLST_715	31727
ERZ14889263_FASTA_CLST_720	11256
ERZ14889263_FASTA_CLST_722	72045
ERZ14889263_FASTA_CLST_723	17266
ERZ14889263_FASTA_CLST_724	72045
ERZ14889263_FASTA_CLST_729	68550
ERZ14889263_FASTA_CLST_739	7888
ERZ14889263_FASTA_CLST_740	10507
ERZ14889263_FASTA_CLST_743	67225
ERZ14889263_FASTA_CLST_747	68106
ERZ14889263_FASTA_CLST_749	2664
ERZ14889263_FASTA_CLST_754	15318
ERZ14889263_FASTA_CLST_756	50774
ERZ14889263_FASTA_CLST_762	15614
ERZ14889263_FASTA_CLST_766	8161
ERZ1767132_FASTA_CLST_2	71720
ERZ1767132_FASTA_CLST_6	71248
ERZ1767132_FASTA_CLST_7	13437
ERZ1767132_FASTA_CLST_8	12680
ERZ1767132_FASTA_CLST_11	71247
ERZ1767132_FASTA_CLST_12	71248
ERZ1767132_FASTA_CLST_14	36111
ERZ1767132_FASTA_CLST_16	9435
ERZ1767132_FASTA_CLST_18	23694
ERZ1767132_FASTA_CLST_28	55525
ERZ1767132_FASTA_CLST_33	72050
ERZ1767132_FASTA_CLST_37	25312
ERZ1767132_FASTA_CLST_54	23488
ERZ1767132_FASTA_CLST_55	2424
ERZ1767132_FASTA_CLST_56	12735
ERZ1767132_FASTA_CLST_61	7112
ERZ1767132_FASTA_CLST_62	4141
ERZ1767132_FASTA_CLST_65	648
ERZ1767132_FASTA_CLST_75	2680
ERZ1767132_FASTA_CLST_76	71720
ERZ1767132_FASTA_CLST_77	18103
ERZ1767132_FASTA_CLST_80	72059
ERZ1767132_FASTA_CLST_94	63101
ERZ1767132_FASTA_CLST_99	52181
ERZ1767132_FASTA_CLST_100	12617
ERZ1767132_FASTA_CLST_101	39138
ERZ1767132_FASTA_CLST_103	34086
ERZ1767132_FASTA_CLST_104	64254
ERZ1767132_FASTA_CLST_107	1784
ERZ1767132_FASTA_CLST_109	53314
ERZ1767132_FASTA_CLST_112	2550
ERZ1767132_FASTA_CLST_115	35517
ERZ1767132_FASTA_CLST_126	67683
ERZ1767132_FASTA_CLST_130	38641
ERZ1767132_FASTA_CLST_138	20
ERZ1767132_FASTA_CLST_143	1130
ERZ1767132_FASTA_CLST_148	9446
ERZ1767132_FASTA_CLST_152	17018
ERZ1767132_FASTA_CLST_153	56512
ERZ1767132_FASTA_CLST_158	1
ERZ1767132_FASTA_CLST_161	66809
ERZ1767132_FASTA_CLST_164	54719
ERZ1767132_FASTA_CLST_173	61127
ERZ1767132_FASTA_CLST_176	20714
ERZ1767133_FASTA_CLST_0	18979
ERZ1767133_FASTA_CLST_3	3306
ERZ1767133_FASTA_CLST_4	2767
ERZ1767133_FASTA_CLST_7	23513
ERZ1767133_FASTA_CLST_8	65245
ERZ1767133_FASTA_CLST_11	2828
ERZ1767133_FASTA_CLST_13	8410
ERZ1767133_FASTA_CLST_17	40205
ERZ1767133_FASTA_CLST_22	72070
ERZ1767133_FASTA_CLST_23	72070
ERZ1767133_FASTA_CLST_39	9471
ERZ1767133_FASTA_CLST_41	1991
ERZ1767133_FASTA_CLST_44	72071
ERZ1767133_FASTA_CLST_46	57267
ERZ1767133_FASTA_CLST_47	15670
ERZ1767133_FASTA_CLST_48	59396
ERZ1767133_FASTA_CLST_51	72072
ERZ1767133_FASTA_CLST_52	72073
ERZ1767133_FASTA_CLST_60	11418
ERZ1767133_FASTA_CLST_61	49870
ERZ1767133_FASTA_CLST_62	72074
ERZ1767133_FASTA_CLST_63	39235
ERZ1767133_FASTA_CLST_65	59300
ERZ1767133_FASTA_CLST_67	33869
ERZ1767133_FASTA_CLST_68	47934
ERZ1767133_FASTA_CLST_77	60946
ERZ1767133_FASTA_CLST_79	55151
ERZ1767133_FASTA_CLST_83	62712
ERZ1767133_FASTA_CLST_86	19443
ERZ1767133_FASTA_CLST_95	35935
ERZ1767133_FASTA_CLST_104	3348
ERZ1767133_FASTA_CLST_105	61140
ERZ1767133_FASTA_CLST_111	927
ERZ1767133_FASTA_CLST_113	32239
ERZ1767133_FASTA_CLST_114	11877
ERZ1767133_FASTA_CLST_119	12747
ERZ1767133_FASTA_CLST_120	39273
ERZ1767133_FASTA_CLST_128	8558
ERZ1767133_FASTA_CLST_133	14036
ERZ1767133_FASTA_CLST_134	82
ERZ1767133_FASTA_CLST_141	2737
ERZ1767133_FASTA_CLST_148	2666
ERZ1767133_FASTA_CLST_154	12730
ERZ1767133_FASTA_CLST_156	59277
ERZ1767133_FASTA_CLST_158	15575
ERZ1767133_FASTA_CLST_159	6595
ERZ1767133_FASTA_CLST_161	21579
ERZ1767133_FASTA_CLST_166	4765
ERZ1767133_FASTA_CLST_167	2759
ERZ1767133_FASTA_CLST_173	14583
ERZ1767133_FASTA_CLST_177	920
ERZ1767133_FASTA_CLST_187	11009
ERZ1767133_FASTA_CLST_190	11218
ERZ1767133_FASTA_CLST_196	2680
ERZ1767133_FASTA_CLST_198	34
ERZ1767133_FASTA_CLST_203	12735
ERZ1767133_FASTA_CLST_209	2406
ERZ1767133_FASTA_CLST_219	13321
ERZ1767133_FASTA_CLST_222	3097
ERZ1767133_FASTA_CLST_228	19812
ERZ1767133_FASTA_CLST_229	50951
ERZ1767133_FASTA_CLST_239	72090
ERZ1767133_FASTA_CLST_240	26165
ERZ1767133_FASTA_CLST_246	815
ERZ1767133_FASTA_CLST_248	6404
ERZ1767133_FASTA_CLST_256	24553
ERZ1767133_FASTA_CLST_257	2760
ERZ1767133_FASTA_CLST_258	6404
ERZ1767133_FASTA_CLST_261	18999
ERZ1767133_FASTA_CLST_262	7656
ERZ1767133_FASTA_CLST_265	19617
ERZ1767133_FASTA_CLST_271	24221
ERZ1767133_FASTA_CLST_275	16278
ERZ1767133_FASTA_CLST_283	15086
ERZ1767133_FASTA_CLST_284	15636
ERZ1767133_FASTA_CLST_286	3232
ERZ1767133_FASTA_CLST_291	71897
ERZ1767133_FASTA_CLST_292	71897
ERZ1767133_FASTA_CLST_303	71892
ERZ1767133_FASTA_CLST_305	16848
ERZ1767133_FASTA_CLST_310	5863
ERZ1767133_FASTA_CLST_313	2268
ERZ1767133_FASTA_CLST_315	72104
ERZ1767136_FASTA_CLST_2	72105
ERZ1767136_FASTA_CLST_10	71903
ERZ1767136_FASTA_CLST_12	72106
ERZ1767136_FASTA_CLST_23	15086
ERZ1767136_FASTA_CLST_25	6404
ERZ1767136_FASTA_CLST_27	2917
ERZ1767136_FASTA_CLST_28	10424
ERZ1767136_FASTA_CLST_29	19015
ERZ1767136_FASTA_CLST_34	920
ERZ1767136_FASTA_CLST_43	66520
ERZ1767136_FASTA_CLST_55	16
ERZ1767136_FASTA_CLST_66	17018
ERZ1767136_FASTA_CLST_68	67344
ERZ1767136_FASTA_CLST_80	72090
ERZ1767136_FASTA_CLST_81	69434
ERZ1767136_FASTA_CLST_84	58892
ERZ1767136_FASTA_CLST_90	1534
ERZ1767136_FASTA_CLST_108	6605
ERZ1767136_FASTA_CLST_114	25403
ERZ1767136_FASTA_CLST_115	9687
ERZ1767136_FASTA_CLST_126	48516
ERZ1767136_FASTA_CLST_131	61156
ERZ1767136_FASTA_CLST_132	19
ERZ1767136_FASTA_CLST_135	2936
ERZ1767136_FASTA_CLST_138	67621
ERZ1767136_FASTA_CLST_139	12783
ERZ1767136_FASTA_CLST_152	57462
ERZ1767136_FASTA_CLST_159	16
ERZ1767136_FASTA_CLST_160	33210
ERZ1767136_FASTA_CLST_170	31193
ERZ1767136_FASTA_CLST_182	71901
ERZ1767136_FASTA_CLST_185	6328
ERZ1767136_FASTA_CLST_210	46816
ERZ1767136_FASTA_CLST_217	2752
ERZ1767136_FASTA_CLST_222	71710
ERZ1767136_FASTA_CLST_226	921
ERZ1767136_FASTA_CLST_229	71633
ERZ1767136_FASTA_CLST_234	4141
ERZ1767136_FASTA_CLST_236	82
ERZ1767136_FASTA_CLST_240	62661
ERZ1767136_FASTA_CLST_243	1772
ERZ1767136_FASTA_CLST_244	20922
ERZ1767136_FASTA_CLST_266	71711
ERZ1767136_FASTA_CLST_274	44688
ERZ1767136_FASTA_CLST_275	12530
ERZ1767136_FASTA_CLST_279	37629
ERZ1767136_FASTA_CLST_280	19443
ERZ1767137_FASTA_CLST_0	12533
ERZ1767137_FASTA_CLST_3	921
ERZ1767137_FASTA_CLST_4	71633
ERZ1767137_FASTA_CLST_11	2936
ERZ1767137_FASTA_CLST_20	18979
ERZ1767137_FASTA_CLST_21	13562
ERZ1767137_FASTA_CLST_22	35866
ERZ1767137_FASTA_CLST_23	5381
ERZ1767137_FASTA_CLST_39	48954
ERZ1767137_FASTA_CLST_44	66000
ERZ1767137_FASTA_CLST_46	49892
ERZ1767137_FASTA_CLST_47	34867
ERZ1767137_FASTA_CLST_49	9687
ERZ1767137_FASTA_CLST_52	28448
ERZ1767137_FASTA_CLST_61	10402
ERZ1767137_FASTA_CLST_64	69634
ERZ1767137_FASTA_CLST_69	5517
ERZ1767137_FASTA_CLST_75	9814
ERZ1767137_FASTA_CLST_84	845
ERZ1767137_FASTA_CLST_85	15912
ERZ1767137_FASTA_CLST_86	40612
ERZ1767137_FASTA_CLST_95	7057
ERZ1767137_FASTA_CLST_102	18811
ERZ1767137_FASTA_CLST_128	51
ERZ1767137_FASTA_CLST_135	64230
ERZ1767137_FASTA_CLST_142	1777
ERZ1767137_FASTA_CLST_152	58925
ERZ1767137_FASTA_CLST_159	19135
ERZ1767137_FASTA_CLST_161	17413
ERZ1767137_FASTA_CLST_166	57305
ERZ1767137_FASTA_CLST_168	4999
ERZ1767137_FASTA_CLST_174	850
ERZ1767137_FASTA_CLST_177	2771
ERZ1767137_FASTA_CLST_185	54736
ERZ1767137_FASTA_CLST_189	25656
ERZ1767137_FASTA_CLST_192	15280
ERZ1767137_FASTA_CLST_194	2760
ERZ1767137_FASTA_CLST_195	15086
ERZ1767137_FASTA_CLST_196	1396
ERZ1767137_FASTA_CLST_200	19108
ERZ1767137_FASTA_CLST_201	71170
ERZ1767137_FASTA_CLST_208	71711
ERZ1767137_FASTA_CLST_211	10305
ERZ1767137_FASTA_CLST_214	72149
ERZ1767137_FASTA_CLST_220	19036
ERZ1767137_FASTA_CLST_224	69263
ERZ1767137_FASTA_CLST_225	48516
ERZ1767137_FASTA_CLST_227	887
ERZ4883056_FASTA_CLST_0	72152
ERZ4883056_FASTA_CLST_2	53
ERZ4883056_FASTA_CLST_5	7117
ERZ4883056_FASTA_CLST_10	30985
ERZ4883056_FASTA_CLST_13	1404
ERZ4883056_FASTA_CLST_17	787
ERZ4883056_FASTA_CLST_19	6861
ERZ4883056_FASTA_CLST_23	2601
ERZ4883056_FASTA_CLST_29	72153
ERZ4883056_FASTA_CLST_33	30121
ERZ4883056_FASTA_CLST_34	60179
ERZ4883056_FASTA_CLST_36	8741
ERZ4883056_FASTA_CLST_39	109
ERZ4883056_FASTA_CLST_42	2780
ERZ4883056_FASTA_CLST_45	2350
ERZ4883056_FASTA_CLST_66	4843
ERZ4883056_FASTA_CLST_67	13919
ERZ4883056_FASTA_CLST_70	66437
ERZ4883056_FASTA_CLST_74	72158
ERZ4883056_FASTA_CLST_79	5017
ERZ4883056_FASTA_CLST_81	11301
ERZ4883056_FASTA_CLST_90	5716
ERZ4883056_FASTA_CLST_93	72159
ERZ4883056_FASTA_CLST_97	56124
ERZ4883056_FASTA_CLST_104	66754
ERZ4883056_FASTA_CLST_105	10744
ERZ4883056_FASTA_CLST_117	32383
ERZ4883056_FASTA_CLST_121	72157
ERZ4883056_FASTA_CLST_123	26537
ERZ4883056_FASTA_CLST_124	6884
ERZ4883056_FASTA_CLST_135	66684
ERZ4883056_FASTA_CLST_136	7860
ERZ4883056_FASTA_CLST_150	2259
ERZ4883056_FASTA_CLST_151	72163
ERZ4883056_FASTA_CLST_156	24957
ERZ4883056_FASTA_CLST_163	2076
ERZ4883056_FASTA_CLST_166	66761
ERZ4883056_FASTA_CLST_171	67138
ERZ4883056_FASTA_CLST_176	66271
ERZ4883056_FASTA_CLST_181	6503
ERZ4883056_FASTA_CLST_183	2258
ERZ4883056_FASTA_CLST_184	72166
ERZ4883056_FASTA_CLST_189	6525
ERZ4883056_FASTA_CLST_195	2386
ERZ4883056_FASTA_CLST_197	2014
ERZ4883056_FASTA_CLST_198	36917
ERZ4883056_FASTA_CLST_199	4849
ERZ4883056_FASTA_CLST_205	70139
ERZ4883056_FASTA_CLST_208	53
ERZ4883056_FASTA_CLST_209	13627
ERZ4883056_FASTA_CLST_211	21720
ERZ4883056_FASTA_CLST_212	6899
ERZ4883056_FASTA_CLST_216	53886
ERZ4883056_FASTA_CLST_217	2367
ERZ4883056_FASTA_CLST_222	25006
ERZ4883056_FASTA_CLST_237	72171
ERZ4883056_FASTA_CLST_241	6601
ERZ4883056_FASTA_CLST_242	77
ERZ4883056_FASTA_CLST_249	72173
ERZ4883056_FASTA_CLST_250	65690
ERZ4883056_FASTA_CLST_256	12854
ERZ4883056_FASTA_CLST_269	66787
ERZ4883056_FASTA_CLST_271	26
ERZ4883056_FASTA_CLST_272	2132
ERZ4883056_FASTA_CLST_278	70815
ERZ4883056_FASTA_CLST_279	2127
ERZ4883056_FASTA_CLST_281	8915
ERZ4883056_FASTA_CLST_286	1652
ERZ4883056_FASTA_CLST_292	13092
ERZ4883056_FASTA_CLST_310	64464
ERZ4883056_FASTA_CLST_311	64464
ERZ4883056_FASTA_CLST_319	66757
ERZ4883056_FASTA_CLST_325	61446
ERZ4883056_FASTA_CLST_328	1949
ERZ4883056_FASTA_CLST_331	5017
ERZ4883056_FASTA_CLST_337	33658
ERZ4883056_FASTA_CLST_340	52964
ERZ4883056_FASTA_CLST_342	42278
ERZ4883056_FASTA_CLST_351	64449
ERZ4883056_FASTA_CLST_356	66676
ERZ4883056_FASTA_CLST_358	5010
ERZ4883056_FASTA_CLST_361	72185
ERZ4883056_FASTA_CLST_374	6097
ERZ4883056_FASTA_CLST_377	68550
ERZ4883056_FASTA_CLST_387	1
ERZ4883056_FASTA_CLST_390	66748
ERZ4883056_FASTA_CLST_395	6601
ERZ4883056_FASTA_CLST_400	63979
ERZ4883056_FASTA_CLST_401	30922
ERZ4883056_FASTA_CLST_407	515
ERZ4883056_FASTA_CLST_416	7252
ERZ4883056_FASTA_CLST_427	7252
ERZ4883056_FASTA_CLST_434	30949
ERZ4883056_FASTA_CLST_441	9308
ERZ4883056_FASTA_CLST_445	6259
ERZ4883056_FASTA_CLST_446	66765
ERZ4883056_FASTA_CLST_447	30947
ERZ4883056_FASTA_CLST_452	30187
ERZ4883056_FASTA_CLST_454	1751
ERZ4883056_FASTA_CLST_458	72194
ERZ4883056_FASTA_CLST_461	72196
ERZ4883056_FASTA_CLST_464	72196
ERZ4883056_FASTA_CLST_468	2063
ERZ4883056_FASTA_CLST_471	11618
ERZ4883056_FASTA_CLST_473	11601
ERZ4883056_FASTA_CLST_475	7007
ERZ4883056_FASTA_CLST_483	6700
ERZ4883056_FASTA_CLST_486	1847
ERZ4883056_FASTA_CLST_487	909
ERZ4883056_FASTA_CLST_488	99
ERZ4883056_FASTA_CLST_490	7878
ERZ4883056_FASTA_CLST_499	65469
ERZ4883056_FASTA_CLST_511	3334
ERZ4883056_FASTA_CLST_513	72197
ERZ4883056_FASTA_CLST_515	13206
ERZ4883056_FASTA_CLST_519	19024
ERZ4883056_FASTA_CLST_523	72200
ERZ4883056_FASTA_CLST_550	20462
ERZ4883056_FASTA_CLST_563	67995
ERZ4883056_FASTA_CLST_570	21845
ERZ4883056_FASTA_CLST_571	72208
ERZ4883056_FASTA_CLST_572	72208
ERZ4883056_FASTA_CLST_578	50731
ERZ4883056_FASTA_CLST_580	66592
ERZ4883056_FASTA_CLST_581	95
ERZ4883056_FASTA_CLST_588	2046
ERZ4883056_FASTA_CLST_593	72212
ERZ4883056_FASTA_CLST_602	66449
ERZ4883056_FASTA_CLST_606	218
ERZ4883056_FASTA_CLST_607	647
ERZ4883056_FASTA_CLST_610	2832
ERZ4883056_FASTA_CLST_611	50339
ERZ4883056_FASTA_CLST_616	109
ERZ4883056_FASTA_CLST_617	1
ERZ4883056_FASTA_CLST_621	15685
ERZ4883056_FASTA_CLST_628	8107
ERZ4883056_FASTA_CLST_631	6823
ERZ4883056_FASTA_CLST_640	66768
ERZ4883056_FASTA_CLST_642	17657
ERZ4883056_FASTA_CLST_661	2007
ERZ4883056_FASTA_CLST_662	6583
ERZ4883056_FASTA_CLST_665	72215
ERZ4883056_FASTA_CLST_679	61379
ERZ4883056_FASTA_CLST_689	11654
ERZ4883056_FASTA_CLST_690	72218
ERZ4883056_FASTA_CLST_691	13890
ERZ4883056_FASTA_CLST_692	56029
ERZ4883056_FASTA_CLST_695	56029
ERZ4883056_FASTA_CLST_696	605
ERZ4883056_FASTA_CLST_699	72219
ERZ4883056_FASTA_CLST_703	72219
ERZ4883056_FASTA_CLST_705	32423
ERZ4883056_FASTA_CLST_707	27277
ERZ4883056_FASTA_CLST_712	53
ERZ4883056_FASTA_CLST_721	6156
ERZ4883056_FASTA_CLST_722	833
ERZ4883056_FASTA_CLST_728	66673
ERZ4883056_FASTA_CLST_734	13919
ERZ4883056_FASTA_CLST_735	66775
ERZ4883056_FASTA_CLST_736	66675
ERZ4883056_FASTA_CLST_741	67994
ERZ4883056_FASTA_CLST_744	52964
ERZ4883056_FASTA_CLST_746	2949
ERZ4883056_FASTA_CLST_748	66699
ERZ4883056_FASTA_CLST_761	72226
ERZ4883056_FASTA_CLST_765	4956
ERZ4883056_FASTA_CLST_780	72227
ERZ4883056_FASTA_CLST_788	21254
ERZ4883056_FASTA_CLST_793	2081
ERZ4883056_FASTA_CLST_795	67164
ERZ4883056_FASTA_CLST_803	72230
ERZ4883056_FASTA_CLST_804	7240
ERZ4883056_FASTA_CLST_809	2367
ERZ4883056_FASTA_CLST_811	67672
ERZ4883056_FASTA_CLST_813	837
ERZ4883056_FASTA_CLST_814	890
ERZ4883056_FASTA_CLST_832	66729
ERZ4883056_FASTA_CLST_841	72224
ERZ4883056_FASTA_CLST_843	72233
ERZ4883056_FASTA_CLST_852	2033
ERZ4933504_FASTA_CLST_2	66495
ERZ4933504_FASTA_CLST_3	20425
ERZ4933504_FASTA_CLST_11	1945
ERZ4933504_FASTA_CLST_14	66449
ERZ4933504_FASTA_CLST_21	66477
ERZ4933504_FASTA_CLST_28	7799
ERZ4933504_FASTA_CLST_40	61580
ERZ4933504_FASTA_CLST_46	66504
ERZ4933504_FASTA_CLST_63	1960
ERZ4933504_FASTA_CLST_78	66509
ERZ4933504_FASTA_CLST_89	59918
ERZ4933504_FASTA_CLST_91	66510
ERZ4933504_FASTA_CLST_112	60389
ERZ841436_FASTA_CLST_9	9545
ERZ841436_FASTA_CLST_22	48702
ERZ841436_FASTA_CLST_30	72248
ERZ841436_FASTA_CLST_31	72248
ERZ841436_FASTA_CLST_34	19736
ERZ841436_FASTA_CLST_46	30526
ERZ841436_FASTA_CLST_51	42660
ERZ841436_FASTA_CLST_61	71836
ERZ841436_FASTA_CLST_63	113
ERZ841436_FASTA_CLST_68	2601
ERZ841436_FASTA_CLST_70	4362
ERZ841436_FASTA_CLST_76	8046
ERZ841436_FASTA_CLST_85	21144
ERZ841436_FASTA_CLST_103	72247
ERZ841436_FASTA_CLST_104	25934
ERZ841436_FASTA_CLST_114	44285
ERZ841436_FASTA_CLST_142	3735
ERZ841436_FASTA_CLST_145	72254
ERZ841436_FASTA_CLST_148	16482
ERZ841436_FASTA_CLST_169	21134
ERZ841436_FASTA_CLST_179	3735
ERZ841436_FASTA_CLST_182	30601
ERZ841436_FASTA_CLST_185	11672
ERZ841436_FASTA_CLST_196	38313
ERZ841436_FASTA_CLST_203	8657
ERZ841436_FASTA_CLST_208	4168
ERZ841436_FASTA_CLST_210	21115
ERZ841436_FASTA_CLST_211	4984
ERZ841436_FASTA_CLST_235	455
ERZ841436_FASTA_CLST_237	69025
ERZ841436_FASTA_CLST_243	5988
ERZ841884_FASTA_CLST_1	55714
ERZ841884_FASTA_CLST_18	72270
ERZ841884_FASTA_CLST_40	5990
ERZ841884_FASTA_CLST_50	72273
ERZ841884_FASTA_CLST_61	22758
ERZ841884_FASTA_CLST_75	10227
ERZ841884_FASTA_CLST_88	70326
ERZ841884_FASTA_CLST_114	58329
ERZ841884_FASTA_CLST_158	72281
ERZ841884_FASTA_CLST_159	72282
ERZ841884_FASTA_CLST_162	113
ERZ841884_FASTA_CLST_167	68175
ERZ841884_FASTA_CLST_211	72011
ERZ841884_FASTA_CLST_214	8934
ERZ841884_FASTA_CLST_219	72279
ERZ841884_FASTA_CLST_255	5227
ERZ841884_FASTA_CLST_270	68767
ERZ841884_FASTA_CLST_281	72291
ERZ841884_FASTA_CLST_283	72291
ERZ841884_FASTA_CLST_286	72292
ERZ841884_FASTA_CLST_287	3799
ERZ841884_FASTA_CLST_288	72292
ERZ841884_FASTA_CLST_296	72280
ERZ841884_FASTA_CLST_297	72271
ERZ841884_FASTA_CLST_305	72292
ERZ841884_FASTA_CLST_320	3435
ERZ841884_FASTA_CLST_335	72290
ERZ841884_FASTA_CLST_343	72300
ERZ841884_FASTA_CLST_369	36823
ERZ841884_FASTA_CLST_378	7234
ERZ841884_FASTA_CLST_381	6304
ERZ841884_FASTA_CLST_409	70324
ERZ841884_FASTA_CLST_420	72309
ERZ841884_FASTA_CLST_421	72309
ERZ841884_FASTA_CLST_423	72309
ERZ841884_FASTA_CLST_436	67118
ERZ841884_FASTA_CLST_438	67118
ERZ841884_FASTA_CLST_439	67118
ERZ841884_FASTA_CLST_440	67118
ERZ841884_FASTA_CLST_464	72314
ERZ841884_FASTA_CLST_466	72206
ERZ841884_FASTA_CLST_474	72315
ERZ841884_FASTA_CLST_475	72315
ERZ841884_FASTA_CLST_488	70612
ERZ841884_FASTA_CLST_493	6013
ERZ841884_FASTA_CLST_502	72318
ERZ841884_FASTA_CLST_503	72318
ERZ841884_FASTA_CLST_525	39221
ERZ841884_FASTA_CLST_553	66466
ERZ841895_FASTA_CLST_1	72320
ERZ841895_FASTA_CLST_16	72323
ERZ841895_FASTA_CLST_27	59885
ERZ841895_FASTA_CLST_31	59885
ERZ841895_FASTA_CLST_41	59038
ERZ841895_FASTA_CLST_63	12445
ERZ841895_FASTA_CLST_65	0
ERZ841895_FASTA_CLST_66	6281
ERZ841895_FASTA_CLST_73	5227
ERZ841895_FASTA_CLST_83	72329
ERZ841895_FASTA_CLST_87	7080
ERZ841895_FASTA_CLST_97	113
ERZ841895_FASTA_CLST_108	421
ERZ841895_FASTA_CLST_114	21606
ERZ841895_FASTA_CLST_116	47951
ERZ841895_FASTA_CLST_122	2552
ERZ841895_FASTA_CLST_144	6262
ERZ841895_FASTA_CLST_150	67890
ERZ841895_FASTA_CLST_155	18944
ERZ841895_FASTA_CLST_162	72336
ERZ841895_FASTA_CLST_169	59015
ERZ841895_FASTA_CLST_180	72339
ERZ841895_FASTA_CLST_181	72339
ERZ841895_FASTA_CLST_182	59043
ERZ841895_FASTA_CLST_186	23451
ERZ841895_FASTA_CLST_187	113
ERZ841895_FASTA_CLST_213	72340
ERZ841895_FASTA_CLST_225	5227
ERZ841895_FASTA_CLST_227	5990
ERZ841895_FASTA_CLST_235	12095
ERZ841895_FASTA_CLST_242	14491
ERZ841895_FASTA_CLST_252	59037
ERZ841895_FASTA_CLST_258	63660
ERZ841895_FASTA_CLST_260	67221
ERZ841895_FASTA_CLST_262	50655
ERZ841895_FASTA_CLST_273	6172
ERZ841895_FASTA_CLST_277	1807
ERZ841895_FASTA_CLST_288	59254
ERZ1764866_FASTA_CLST_12	464
ERZ1764866_FASTA_CLST_14	2787
ERZ1764866_FASTA_CLST_15	72346
ERZ1764866_FASTA_CLST_16	72346
ERZ1764866_FASTA_CLST_19	14659
ERZ1764866_FASTA_CLST_27	2760
ERZ1764866_FASTA_CLST_50	23029
ERZ1764866_FASTA_CLST_53	82
ERZ1764866_FASTA_CLST_56	1505
ERZ1764866_FASTA_CLST_58	9170
ERZ1764866_FASTA_CLST_60	61780
ERZ1764866_FASTA_CLST_63	3972
ERZ1764866_FASTA_CLST_68	72351
ERZ1764867_FASTA_CLST_1	914
ERZ1764867_FASTA_CLST_5	72354
ERZ1764867_FASTA_CLST_9	18216
ERZ1764867_FASTA_CLST_11	11218
ERZ1764867_FASTA_CLST_12	2066
ERZ1764867_FASTA_CLST_22	50828
ERZ1764867_FASTA_CLST_24	82
ERZ1764867_FASTA_CLST_31	70827
ERZ1764867_FASTA_CLST_41	36249
ERZ1764867_FASTA_CLST_57	14270
ERZ1764867_FASTA_CLST_58	18260
ERZ1764867_FASTA_CLST_60	6154
ERZ1764867_FASTA_CLST_71	39273
ERZ1764867_FASTA_CLST_77	3021
ERZ1764867_FASTA_CLST_83	2680
ERZ1764868_FASTA_CLST_2	3972
ERZ1764868_FASTA_CLST_12	72360
ERZ1764868_FASTA_CLST_13	5965
ERZ1764868_FASTA_CLST_16	72046
ERZ1764868_FASTA_CLST_20	863
ERZ1764868_FASTA_CLST_31	70737
ERZ1764868_FASTA_CLST_42	68417
ERZ1764868_FASTA_CLST_45	60231
ERZ1764868_FASTA_CLST_47	27727
ERZ1764868_FASTA_CLST_49	68417
ERZ1764868_FASTA_CLST_52	60231
ERZ1764868_FASTA_CLST_60	72366
ERZ1764868_FASTA_CLST_66	7769
ERZ1764868_FASTA_CLST_69	790
ERZ1764868_FASTA_CLST_72	72370
ERZ1764868_FASTA_CLST_87	16480
ERZ1764868_FASTA_CLST_98	12100
ERZ1764868_FASTA_CLST_109	10912
ERZ1764868_FASTA_CLST_110	71978
ERZ1764868_FASTA_CLST_124	32201
ERZ1764868_FASTA_CLST_132	3168
ERZ1764868_FASTA_CLST_136	4072
ERZ1764868_FASTA_CLST_138	63784
ERZ1764868_FASTA_CLST_142	51707
ERZ1764868_FASTA_CLST_143	51694
ERZ1764868_FASTA_CLST_149	873
ERZ1764868_FASTA_CLST_154	67858
ERZ1764868_FASTA_CLST_155	67858
ERZ1764868_FASTA_CLST_159	3997
ERZ1764868_FASTA_CLST_162	8238
ERZ1764868_FASTA_CLST_185	8459
ERZ1764868_FASTA_CLST_190	72383
ERZ1764868_FASTA_CLST_191	46744
ERZ1764869_FASTA_CLST_4	6075
ERZ1764869_FASTA_CLST_13	9000
ERZ1764869_FASTA_CLST_16	3168
ERZ1764869_FASTA_CLST_17	4369
ERZ1764869_FASTA_CLST_25	927
ERZ1764869_FASTA_CLST_29	11972
ERZ1764869_FASTA_CLST_31	11261
ERZ1764869_FASTA_CLST_32	3930
ERZ1764869_FASTA_CLST_43	48986
ERZ1764869_FASTA_CLST_54	2618
ERZ1764869_FASTA_CLST_55	28326
ERZ1764869_FASTA_CLST_59	5965
ERZ1764869_FASTA_CLST_60	14659
ERZ1764869_FASTA_CLST_63	8459
ERZ1764869_FASTA_CLST_66	72390
ERZ1764869_FASTA_CLST_75	10883
ERZ1764869_FASTA_CLST_76	72388
ERZ1764869_FASTA_CLST_79	30599
ERZ1764869_FASTA_CLST_86	14211
ERZ1764869_FASTA_CLST_99	2667
ERZ1764869_FASTA_CLST_103	79
ERZ1764869_FASTA_CLST_105	72394
ERZ1764869_FASTA_CLST_107	9170
ERZ1764869_FASTA_CLST_115	516
ERZ1764869_FASTA_CLST_116	8344
ERZ1764869_FASTA_CLST_117	82
ERZ1764870_FASTA_CLST_0	2858
ERZ1764870_FASTA_CLST_1	3232
ERZ1764870_FASTA_CLST_2	1
ERZ1764870_FASTA_CLST_4	6142
ERZ1764870_FASTA_CLST_6	72396
ERZ1764870_FASTA_CLST_9	2122
ERZ1764870_FASTA_CLST_11	4031
ERZ1764870_FASTA_CLST_17	26442
ERZ1764870_FASTA_CLST_20	3519
ERZ1764870_FASTA_CLST_26	54692
ERZ1764870_FASTA_CLST_28	44797
ERZ1764870_FASTA_CLST_29	5374
ERZ1764870_FASTA_CLST_33	920
ERZ1764870_FASTA_CLST_36	54692
ERZ1764870_FASTA_CLST_37	5908
ERZ1764870_FASTA_CLST_48	57415
ERZ1764870_FASTA_CLST_65	93
ERZ1764870_FASTA_CLST_66	57415
ERZ1764870_FASTA_CLST_67	18416
ERZ1764870_FASTA_CLST_70	3474
ERZ1764870_FASTA_CLST_87	47374
ERZ1764870_FASTA_CLST_99	7822
ERZ1764870_FASTA_CLST_100	6573
ERZ1764870_FASTA_CLST_102	72403
ERZ1764870_FASTA_CLST_110	3404
ERZ1764870_FASTA_CLST_111	4224
ERZ1764870_FASTA_CLST_118	6298
ERZ1764870_FASTA_CLST_121	6700
ERZ1764870_FASTA_CLST_132	47404
ERZ1764870_FASTA_CLST_133	47404
ERZ1764870_FASTA_CLST_138	47405
ERZ1764870_FASTA_CLST_139	22296
ERZ1764870_FASTA_CLST_142	39273
ERZ1764870_FASTA_CLST_149	47376
ERZ1764870_FASTA_CLST_156	1916
ERZ1764870_FASTA_CLST_157	14123
ERZ1764870_FASTA_CLST_158	12796
ERZ1764870_FASTA_CLST_167	17528
ERZ1764870_FASTA_CLST_170	34960
ERZ1764870_FASTA_CLST_171	8
ERZ1764870_FASTA_CLST_174	9478
ERZ1764870_FASTA_CLST_177	3160
ERZ1764870_FASTA_CLST_180	72409
ERZ1764870_FASTA_CLST_183	72409
ERZ1764870_FASTA_CLST_185	12687
ERZ1764870_FASTA_CLST_193	40912
ERZ1764870_FASTA_CLST_195	2802
ERZ1764870_FASTA_CLST_208	4204
ERZ1764870_FASTA_CLST_212	17398
ERZ1764870_FASTA_CLST_224	2417
ERZ1764870_FASTA_CLST_226	1345
ERZ1764870_FASTA_CLST_230	5381
ERZ1764870_FASTA_CLST_233	13
ERZ1764870_FASTA_CLST_237	61145
ERZ1764870_FASTA_CLST_240	28610
ERZ1764870_FASTA_CLST_242	15501
ERZ1764870_FASTA_CLST_245	16315
ERZ1764870_FASTA_CLST_246	9144
ERZ1764870_FASTA_CLST_259	16975
ERZ1764870_FASTA_CLST_263	2767
ERZ1764870_FASTA_CLST_267	46033
ERZ1764870_FASTA_CLST_268	3044
ERZ1764870_FASTA_CLST_275	6589
ERZ1764870_FASTA_CLST_277	71572
ERZ1764870_FASTA_CLST_282	3135
ERZ1764871_FASTA_CLST_1	15392
ERZ1764871_FASTA_CLST_8	14738
ERZ1764871_FASTA_CLST_9	60166
ERZ1764871_FASTA_CLST_12	55517
ERZ1764871_FASTA_CLST_13	45673
ERZ1764871_FASTA_CLST_15	3795
ERZ1764871_FASTA_CLST_16	59455
ERZ1764871_FASTA_CLST_21	2079
ERZ1764871_FASTA_CLST_31	5627
ERZ1764871_FASTA_CLST_33	3044
ERZ1764871_FASTA_CLST_37	12811
ERZ1764871_FASTA_CLST_38	3560
ERZ1764871_FASTA_CLST_39	72420
ERZ1764871_FASTA_CLST_41	3544
ERZ1764871_FASTA_CLST_45	64226
ERZ1764871_FASTA_CLST_53	82
ERZ1764871_FASTA_CLST_59	49870
ERZ1764871_FASTA_CLST_62	5824
ERZ1764871_FASTA_CLST_69	44916
ERZ1764871_FASTA_CLST_73	5612
ERZ1764871_FASTA_CLST_78	927
ERZ1764871_FASTA_CLST_79	37680
ERZ1764871_FASTA_CLST_88	41134
ERZ1764871_FASTA_CLST_94	5925
ERZ1764871_FASTA_CLST_95	18038
ERZ1764871_FASTA_CLST_96	31037
ERZ1764871_FASTA_CLST_99	12533
ERZ1764871_FASTA_CLST_103	8410
ERZ1764871_FASTA_CLST_105	77
ERZ1764871_FASTA_CLST_106	8467
ERZ1764871_FASTA_CLST_109	66580
ERZ1764871_FASTA_CLST_110	2759
ERZ1764871_FASTA_CLST_116	59
ERZ1764871_FASTA_CLST_130	72429
ERZ1764871_FASTA_CLST_133	33240
ERZ1764871_FASTA_CLST_134	42640
ERZ1764871_FASTA_CLST_139	18082
ERZ1764871_FASTA_CLST_140	8405
ERZ1764871_FASTA_CLST_142	1402
ERZ1764871_FASTA_CLST_143	183
ERZ1764871_FASTA_CLST_147	2567
ERZ1764872_FASTA_CLST_2	12680
ERZ1764872_FASTA_CLST_22	262
ERZ1764872_FASTA_CLST_32	9082
ERZ1764872_FASTA_CLST_34	3044
ERZ1764872_FASTA_CLST_39	2745
ERZ1764872_FASTA_CLST_41	59
ERZ1764872_FASTA_CLST_56	39610
ERZ1764872_FASTA_CLST_67	2680
ERZ4883059_FASTA_CLST_0	11514
ERZ4883059_FASTA_CLST_1	60954
ERZ4883059_FASTA_CLST_2	2036
ERZ4883059_FASTA_CLST_4	847
ERZ4883059_FASTA_CLST_5	31002
ERZ4883059_FASTA_CLST_8	1868
ERZ4883059_FASTA_CLST_14	27345
ERZ4883059_FASTA_CLST_21	72454
ERZ4883059_FASTA_CLST_26	10947
ERZ4883059_FASTA_CLST_31	5350
ERZ4883059_FASTA_CLST_35	23393
ERZ4883059_FASTA_CLST_36	66741
ERZ4883059_FASTA_CLST_40	11601
ERZ4883059_FASTA_CLST_45	4901
ERZ4883059_FASTA_CLST_46	30947
ERZ4883059_FASTA_CLST_53	605
ERZ4883059_FASTA_CLST_55	2949
ERZ4883059_FASTA_CLST_58	72212
ERZ4883059_FASTA_CLST_61	66754
ERZ4883059_FASTA_CLST_62	61809
ERZ4883059_FASTA_CLST_69	30985
ERZ4883059_FASTA_CLST_71	3167
ERZ4883059_FASTA_CLST_75	72461
ERZ4883059_FASTA_CLST_76	41848
ERZ4883059_FASTA_CLST_81	72462
ERZ4883059_FASTA_CLST_82	67915
ERZ4883059_FASTA_CLST_86	66691
ERZ4883059_FASTA_CLST_88	37763
ERZ4883059_FASTA_CLST_98	1971
ERZ4883059_FASTA_CLST_99	23462
ERZ4883059_FASTA_CLST_102	24957
ERZ4883059_FASTA_CLST_103	6884
ERZ4883059_FASTA_CLST_106	51756
ERZ4883059_FASTA_CLST_108	6026
ERZ4883059_FASTA_CLST_117	2254
ERZ4883059_FASTA_CLST_118	1971
ERZ4883059_FASTA_CLST_123	67116
ERZ4883059_FASTA_CLST_126	41572
ERZ4883059_FASTA_CLST_145	15818
ERZ4883059_FASTA_CLST_147	30995
ERZ4883059_FASTA_CLST_148	19433
ERZ4883059_FASTA_CLST_151	51707
ERZ4883059_FASTA_CLST_153	4898
ERZ4883059_FASTA_CLST_162	2177
ERZ4883059_FASTA_CLST_164	19390
ERZ4883059_FASTA_CLST_178	4923
ERZ4883059_FASTA_CLST_187	72469
ERZ4883059_FASTA_CLST_195	30956
ERZ4883059_FASTA_CLST_201	1217
ERZ4883059_FASTA_CLST_208	4956
ERZ4883059_FASTA_CLST_210	44059
ERZ4883059_FASTA_CLST_211	839
ERZ4883059_FASTA_CLST_214	7240
ERZ4883059_FASTA_CLST_217	24721
ERZ4883059_FASTA_CLST_225	6525
ERZ4883059_FASTA_CLST_232	1195
ERZ4883059_FASTA_CLST_234	17657
ERZ4883059_FASTA_CLST_236	647
ERZ4883059_FASTA_CLST_241	99
ERZ4883059_FASTA_CLST_246	1
ERZ4883059_FASTA_CLST_247	45390
ERZ4883059_FASTA_CLST_249	67912
ERZ4883059_FASTA_CLST_257	8574
ERZ4883059_FASTA_CLST_259	6796
ERZ4883059_FASTA_CLST_264	5016
ERZ4883059_FASTA_CLST_266	6
ERZ4883059_FASTA_CLST_275	5350
ERZ4883059_FASTA_CLST_286	71914
ERZ4883059_FASTA_CLST_296	38139
ERZ4883059_FASTA_CLST_300	2367
ERZ4883059_FASTA_CLST_301	54347
ERZ4883059_FASTA_CLST_308	218
ERZ4883059_FASTA_CLST_309	7222
ERZ4883059_FASTA_CLST_310	8741
ERZ4883059_FASTA_CLST_312	7817
ERZ4883059_FASTA_CLST_317	11452
ERZ4883059_FASTA_CLST_325	54178
ERZ4883059_FASTA_CLST_326	6843
ERZ4883059_FASTA_CLST_327	28571
ERZ4883059_FASTA_CLST_335	66243
ERZ4883059_FASTA_CLST_336	6583
ERZ4883059_FASTA_CLST_344	5010
ERZ4883059_FASTA_CLST_345	1877
ERZ4883059_FASTA_CLST_346	647
ERZ4883059_FASTA_CLST_347	30965
ERZ4883059_FASTA_CLST_348	72485
ERZ4883059_FASTA_CLST_349	53
ERZ4883059_FASTA_CLST_358	1
ERZ4883059_FASTA_CLST_359	72464
ERZ4883059_FASTA_CLST_367	68074
ERZ4883059_FASTA_CLST_368	68074
ERZ4883059_FASTA_CLST_371	33576
ERZ4883059_FASTA_CLST_376	65276
ERZ4883059_FASTA_CLST_382	55525
ERZ4883059_FASTA_CLST_383	58298
ERZ4883059_FASTA_CLST_385	11575
ERZ4883059_FASTA_CLST_387	2063
ERZ4883059_FASTA_CLST_396	72492
ERZ4883059_FASTA_CLST_404	41179
ERZ4883059_FASTA_CLST_411	51787
ERZ4883059_FASTA_CLST_413	6583
ERZ4883059_FASTA_CLST_415	61322
ERZ4883059_FASTA_CLST_421	30945
ERZ4883059_FASTA_CLST_423	72495
ERZ4883059_FASTA_CLST_447	7117
ERZ4883059_FASTA_CLST_449	72499
ERZ4883059_FASTA_CLST_463	1957
ERZ4883059_FASTA_CLST_466	4866
ERZ4883059_FASTA_CLST_467	11648
ERZ4883059_FASTA_CLST_475	72508
ERZ4883059_FASTA_CLST_477	5517
ERZ4883059_FASTA_CLST_483	6025
ERZ4883059_FASTA_CLST_485	30946
ERZ4883059_FASTA_CLST_493	8575
ERZ4883059_FASTA_CLST_494	72517
ERZ4883059_FASTA_CLST_500	72518
ERZ4883059_FASTA_CLST_501	2087
ERZ4883059_FASTA_CLST_505	66810
ERZ4883059_FASTA_CLST_508	20639
ERZ4883059_FASTA_CLST_511	17663
ERZ4883059_FASTA_CLST_512	72515
ERZ4883059_FASTA_CLST_521	30973
ERZ4883059_FASTA_CLST_522	6915
ERZ4883059_FASTA_CLST_524	41622
ERZ4883059_FASTA_CLST_528	72524
ERZ4883059_FASTA_CLST_533	72523
ERZ4883059_FASTA_CLST_536	63214
ERZ4883059_FASTA_CLST_538	72525
ERZ4883059_FASTA_CLST_540	66841
ERZ4883059_FASTA_CLST_541	66842
ERZ4883059_FASTA_CLST_542	60179
ERZ4883059_FASTA_CLST_545	1
ERZ4883059_FASTA_CLST_547	51935
ERZ4883059_FASTA_CLST_549	725
ERZ4883059_FASTA_CLST_551	72527
ERZ4883059_FASTA_CLST_552	1
ERZ4883059_FASTA_CLST_553	63584
ERZ4883059_FASTA_CLST_554	30989
ERZ4883059_FASTA_CLST_560	72517
ERZ4883059_FASTA_CLST_567	9831
ERZ4883059_FASTA_CLST_573	1404
ERZ4883059_FASTA_CLST_587	31007
ERZ4883059_FASTA_CLST_592	30958
ERZ4883059_FASTA_CLST_594	61189
ERZ4883059_FASTA_CLST_595	30921
ERZ4883059_FASTA_CLST_602	4802
ERZ4883059_FASTA_CLST_607	6
ERZ4883059_FASTA_CLST_609	37669
ERZ4883059_FASTA_CLST_611	835
ERZ4883059_FASTA_CLST_618	2046
ERZ4883059_FASTA_CLST_619	4881
ERZ4883059_FASTA_CLST_623	47504
ERZ4883059_FASTA_CLST_628	708
ERZ4883059_FASTA_CLST_629	66592
ERZ4883059_FASTA_CLST_632	47934
ERZ4883059_FASTA_CLST_636	63449
ERZ4883059_FASTA_CLST_638	1
ERZ4883059_FASTA_CLST_640	66885
ERZ4883059_FASTA_CLST_644	11645
ERZ4883059_FASTA_CLST_646	63541
ERZ4883059_FASTA_CLST_649	2693
ERZ4883059_FASTA_CLST_656	1661
ERZ4883059_FASTA_CLST_658	4843
ERZ4883059_FASTA_CLST_659	43579
ERZ4883059_FASTA_CLST_664	6589
ERZ4883059_FASTA_CLST_666	53
ERZ4883059_FASTA_CLST_669	48034
ERZ4883059_FASTA_CLST_671	63867
ERZ4883059_FASTA_CLST_672	30912
ERZ4883059_FASTA_CLST_677	6811
ERZ4883059_FASTA_CLST_683	48946
ERZ4883059_FASTA_CLST_688	5017
ERZ4883059_FASTA_CLST_694	8428
ERZ4883059_FASTA_CLST_698	6243
ERZ4883059_FASTA_CLST_705	2780
ERZ4883059_FASTA_CLST_708	2367
ERZ841842_FASTA_CLST_3	31682
ERZ841842_FASTA_CLST_5	4412
ERZ841842_FASTA_CLST_11	58347
ERZ841842_FASTA_CLST_14	193
ERZ841842_FASTA_CLST_15	30322
ERZ841842_FASTA_CLST_36	193
ERZ841842_FASTA_CLST_52	58400
ERZ841842_FASTA_CLST_53	66627
ERZ841842_FASTA_CLST_55	34149
ERZ841842_FASTA_CLST_59	49541
ERZ841842_FASTA_CLST_77	72549
ERZ841842_FASTA_CLST_88	95
ERZ841842_FASTA_CLST_97	72553
ERZ841842_FASTA_CLST_104	72556
ERZ841842_FASTA_CLST_111	47373
ERZ841842_FASTA_CLST_113	63494
ERZ841842_FASTA_CLST_114	46212
ERZ841842_FASTA_CLST_142	72561
ERZ841842_FASTA_CLST_145	72562
ERZ841842_FASTA_CLST_146	60453
ERZ841842_FASTA_CLST_153	0
ERZ841842_FASTA_CLST_156	24938
ERZ841842_FASTA_CLST_160	0
ERZ841842_FASTA_CLST_198	11233
ERZ841842_FASTA_CLST_203	113
ERZ841842_FASTA_CLST_211	68735
ERZ841842_FASTA_CLST_215	72563
ERZ841842_FASTA_CLST_221	36830
ERZ841842_FASTA_CLST_229	72569
ERZ841842_FASTA_CLST_240	64971
ERZ841842_FASTA_CLST_259	47064
ERZ841842_FASTA_CLST_302	56254
ERZ841842_FASTA_CLST_310	72430
ERZ841842_FASTA_CLST_312	58130
ERZ841842_FASTA_CLST_318	6039
ERZ841842_FASTA_CLST_320	70931
ERZ841842_FASTA_CLST_348	16149
ERZ841842_FASTA_CLST_357	36766
ERZ841842_FASTA_CLST_374	0
ERZ841842_FASTA_CLST_389	4615
ERZ841842_FASTA_CLST_397	69063
ERZ841842_FASTA_CLST_422	7080
ERZ841842_FASTA_CLST_436	2552
ERZ841842_FASTA_CLST_437	70921
ERZ841842_FASTA_CLST_438	72590
ERZ841842_FASTA_CLST_446	72591
ERZ841842_FASTA_CLST_448	70916
ERZ841842_FASTA_CLST_451	30616
ERZ841842_FASTA_CLST_470	69064
ERZ841842_FASTA_CLST_472	69064
ERZ841842_FASTA_CLST_488	8552
ERZ841842_FASTA_CLST_518	5999
ERZ841842_FASTA_CLST_523	113
ERZ841842_FASTA_CLST_531	25485
ERZ841842_FASTA_CLST_541	27432
ERZ841842_FASTA_CLST_542	70920
ERZ841842_FASTA_CLST_547	68305
ERZ841842_FASTA_CLST_553	22124
ERZ841842_FASTA_CLST_576	70897
ERZ841842_FASTA_CLST_596	72604
ERZ841842_FASTA_CLST_636	55908
ERZ841842_FASTA_CLST_643	68332
ERZ841842_FASTA_CLST_648	65653
ERZ841842_FASTA_CLST_652	65653
ERZ841842_FASTA_CLST_661	72008
ERZ841842_FASTA_CLST_698	0
ERZ841842_FASTA_CLST_699	72616
ERZ841842_FASTA_CLST_708	40725
ERZ841842_FASTA_CLST_715	40676
ERZ841842_FASTA_CLST_721	12653
ERZ841842_FASTA_CLST_729	5999
ERZ841842_FASTA_CLST_732	63403
ERZ841842_FASTA_CLST_736	62410
ERZ841842_FASTA_CLST_744	72622
ERZ841842_FASTA_CLST_753	60241
ERZ841842_FASTA_CLST_758	72624
ERZ841842_FASTA_CLST_762	6197
ERZ841842_FASTA_CLST_796	45874
ERZ841842_FASTA_CLST_803	49429
ERZ841842_FASTA_CLST_805	54605
ERZ841842_FASTA_CLST_816	17154
ERZ841842_FASTA_CLST_819	72632
ERZ841842_FASTA_CLST_822	41554
ERZ841842_FASTA_CLST_826	68577
ERZ841842_FASTA_CLST_827	30323
ERZ841842_FASTA_CLST_836	63248
ERZ841842_FASTA_CLST_846	0
ERZ841842_FASTA_CLST_849	55970
ERZ841842_FASTA_CLST_856	62448
ERZ841842_FASTA_CLST_861	7720
ERZ841842_FASTA_CLST_868	49775
ERZ841842_FASTA_CLST_903	24771
ERZ841842_FASTA_CLST_906	66880
ERZ841842_FASTA_CLST_931	5634
ERZ841842_FASTA_CLST_950	59963
ERZ841842_FASTA_CLST_953	6234
ERZ841842_FASTA_CLST_962	34895
ERZ841842_FASTA_CLST_970	67676
ERZ841842_FASTA_CLST_973	37730
ERZ841842_FASTA_CLST_975	39216
ERZ841842_FASTA_CLST_983	52825
ERZ841842_FASTA_CLST_984	52825
ERZ841842_FASTA_CLST_987	53324
ERZ841842_FASTA_CLST_1001	72639
ERZ841842_FASTA_CLST_1002	9241
ERZ841842_FASTA_CLST_1032	113
ERZ841842_FASTA_CLST_1043	72643
ERZ841842_FASTA_CLST_1052	66012
ERZ841842_FASTA_CLST_1055	27862
ERZ841842_FASTA_CLST_1058	0
ERZ841842_FASTA_CLST_1066	72645
ERZ841842_FASTA_CLST_1083	69315
ERZ841842_FASTA_CLST_1092	8724
ERZ841842_FASTA_CLST_1133	113
ERZ841842_FASTA_CLST_1140	9500
ERZ841842_FASTA_CLST_1141	45808
ERZ841842_FASTA_CLST_1157	193
ERZ841842_FASTA_CLST_1165	38444
ERZ841842_FASTA_CLST_1179	24187
ERZ841842_FASTA_CLST_1193	3463
ERZ841842_FASTA_CLST_1196	68407
ERZ13616057_FASTA_CLST_22	72661
ERZ13616057_FASTA_CLST_29	72662
ERZ13616057_FASTA_CLST_34	60724
ERZ13616057_FASTA_CLST_35	57805
ERZ13616057_FASTA_CLST_64	63177
ERZ13616057_FASTA_CLST_66	52386
ERZ13616057_FASTA_CLST_68	11104
ERZ13616057_FASTA_CLST_106	40519
ERZ13616057_FASTA_CLST_111	2367
ERZ13616057_FASTA_CLST_118	67447
ERZ13616057_FASTA_CLST_131	14203
ERZ13616057_FASTA_CLST_145	63198
ERZ13616057_FASTA_CLST_157	9949
ERZ13616057_FASTA_CLST_164	24147
ERZ13616057_FASTA_CLST_180	109
ERZ13616057_FASTA_CLST_183	51504
ERZ13616057_FASTA_CLST_201	40652
ERZ13616057_FASTA_CLST_212	59530
ERZ13616057_FASTA_CLST_233	29781
ERZ13616057_FASTA_CLST_240	697
ERZ13692152_FASTA_CLST_2	6319
ERZ13692152_FASTA_CLST_7	67314
ERZ13692152_FASTA_CLST_9	57392
ERZ13692152_FASTA_CLST_23	37195
ERZ13692152_FASTA_CLST_27	1
ERZ13692152_FASTA_CLST_33	69113
ERZ13692152_FASTA_CLST_35	647
ERZ13692152_FASTA_CLST_36	42165
ERZ13692152_FASTA_CLST_40	446
ERZ13692152_FASTA_CLST_43	7809
ERZ13692152_FASTA_CLST_46	18375
ERZ13692152_FASTA_CLST_56	70428
ERZ13692152_FASTA_CLST_57	32329
ERZ13692152_FASTA_CLST_58	134
ERZ13692152_FASTA_CLST_60	42669
ERZ13692152_FASTA_CLST_63	29924
ERZ13692152_FASTA_CLST_64	18348
ERZ13692152_FASTA_CLST_71	11521
ERZ13692152_FASTA_CLST_77	840
ERZ13692152_FASTA_CLST_79	69978
ERZ13692152_FASTA_CLST_81	42696
ERZ13692152_FASTA_CLST_83	7711
ERZ13692152_FASTA_CLST_87	42247
ERZ13692152_FASTA_CLST_90	19424
ERZ13692152_FASTA_CLST_91	18580
ERZ13692152_FASTA_CLST_93	77
ERZ13692152_FASTA_CLST_95	5955
ERZ13692152_FASTA_CLST_97	42677
ERZ13692152_FASTA_CLST_102	16225
ERZ13692152_FASTA_CLST_104	5497
ERZ13692152_FASTA_CLST_105	42709
ERZ13692152_FASTA_CLST_116	16
ERZ13692152_FASTA_CLST_118	53480
ERZ13692152_FASTA_CLST_136	183
ERZ13692152_FASTA_CLST_137	19678
ERZ13692152_FASTA_CLST_138	18321
ERZ13692152_FASTA_CLST_140	19708
ERZ13692152_FASTA_CLST_142	592
ERZ13692152_FASTA_CLST_145	6349
ERZ13692152_FASTA_CLST_171	10985
ERZ13692152_FASTA_CLST_174	40227
ERZ13692152_FASTA_CLST_177	28058
ERZ13692152_FASTA_CLST_181	72695
ERZ13692152_FASTA_CLST_184	61596
ERZ13692152_FASTA_CLST_197	36327
ERZ13692152_FASTA_CLST_199	57348
ERZ13692152_FASTA_CLST_203	60279
ERZ13692152_FASTA_CLST_204	20846
ERZ13692152_FASTA_CLST_208	609
ERZ13692152_FASTA_CLST_211	60200
ERZ13692152_FASTA_CLST_212	46244
ERZ13692152_FASTA_CLST_215	20464
ERZ13692152_FASTA_CLST_232	72703
ERZ13692152_FASTA_CLST_248	10328
ERZ13692152_FASTA_CLST_249	59077
ERZ13692152_FASTA_CLST_258	48434
ERZ13692152_FASTA_CLST_264	71481
ERZ13692152_FASTA_CLST_266	28057
ERZ13692152_FASTA_CLST_268	31727
ERZ13692152_FASTA_CLST_276	70098
ERZ13692152_FASTA_CLST_278	19997
ERZ13692152_FASTA_CLST_290	18370
ERZ13692152_FASTA_CLST_294	28062
ERZ13692152_FASTA_CLST_297	23189
ERZ13692152_FASTA_CLST_299	68095
ERZ13692152_FASTA_CLST_306	36938
ERZ13692152_FASTA_CLST_308	68093
ERZ13692152_FASTA_CLST_310	331
ERZ13692152_FASTA_CLST_314	72711
ERZ13692152_FASTA_CLST_317	48087
ERZ13692152_FASTA_CLST_323	12733
ERZ13692152_FASTA_CLST_326	649
ERZ13692152_FASTA_CLST_330	36367
ERZ13692152_FASTA_CLST_331	33105
ERZ13692152_FASTA_CLST_334	1802
ERZ13692152_FASTA_CLST_345	18820
ERZ13692152_FASTA_CLST_351	65
ERZ13692152_FASTA_CLST_366	65
ERZ13692152_FASTA_CLST_368	46152
ERZ13692152_FASTA_CLST_370	3948
ERZ13692152_FASTA_CLST_374	31888
ERZ13692152_FASTA_CLST_375	53391
ERZ13692152_FASTA_CLST_379	57378
ERZ13692152_FASTA_CLST_381	31422
ERZ13692152_FASTA_CLST_387	3235
ERZ13692152_FASTA_CLST_388	6298
ERZ13692152_FASTA_CLST_391	623
ERZ13692152_FASTA_CLST_392	53365
ERZ13692152_FASTA_CLST_398	53543
ERZ13692152_FASTA_CLST_400	36374
ERZ13692152_FASTA_CLST_406	33178
ERZ13692152_FASTA_CLST_416	39010
ERZ13692152_FASTA_CLST_419	57349
ERZ13692152_FASTA_CLST_426	68819
ERZ13692152_FASTA_CLST_428	42659
ERZ13692152_FASTA_CLST_429	36278
ERZ13692152_FASTA_CLST_430	9612
ERZ13692152_FASTA_CLST_433	15318
ERZ13692152_FASTA_CLST_434	1804
ERZ13692152_FASTA_CLST_435	648
ERZ13692152_FASTA_CLST_439	37889
ERZ13692152_FASTA_CLST_443	7781
ERZ13692152_FASTA_CLST_449	4550
ERZ13692152_FASTA_CLST_451	6268
ERZ13692152_FASTA_CLST_463	36279
ERZ13692152_FASTA_CLST_471	57382
ERZ13692152_FASTA_CLST_473	57331
ERZ13692152_FASTA_CLST_474	1232
ERZ13692152_FASTA_CLST_475	10466
ERZ13692152_FASTA_CLST_477	18756
ERZ13692152_FASTA_CLST_483	16316
ERZ13692152_FASTA_CLST_487	72725
ERZ13692152_FASTA_CLST_492	18319
ERZ13692152_FASTA_CLST_499	7279
ERZ13692152_FASTA_CLST_500	23316
ERZ13692152_FASTA_CLST_515	54145
ERZ13692152_FASTA_CLST_518	29924
ERZ13692152_FASTA_CLST_527	22424
ERZ13692152_FASTA_CLST_531	57412
ERZ13692152_FASTA_CLST_534	33105
ERZ1764837_FASTA_CLST_1	63959
ERZ1764837_FASTA_CLST_5	793
ERZ1764837_FASTA_CLST_7	61581
ERZ1764837_FASTA_CLST_12	14862
ERZ1764837_FASTA_CLST_14	61581
ERZ1764837_FASTA_CLST_15	17342
ERZ1764837_FASTA_CLST_16	45390
ERZ1764837_FASTA_CLST_22	11411
ERZ1764837_FASTA_CLST_27	8189
ERZ1764837_FASTA_CLST_28	2932
ERZ1764837_FASTA_CLST_30	72733
ERZ1764837_FASTA_CLST_33	72734
ERZ1764837_FASTA_CLST_36	8238
ERZ1764837_FASTA_CLST_38	2744
ERZ1764837_FASTA_CLST_40	68824
ERZ1764837_FASTA_CLST_42	12165
ERZ1764837_FASTA_CLST_44	24396
ERZ1764837_FASTA_CLST_46	2710
ERZ1764837_FASTA_CLST_53	16848
ERZ1764837_FASTA_CLST_55	6529
ERZ1764837_FASTA_CLST_56	6595
ERZ1764837_FASTA_CLST_57	1359
ERZ1764837_FASTA_CLST_58	69233
ERZ1764837_FASTA_CLST_59	4423
ERZ1764837_FASTA_CLST_60	3568
ERZ1764837_FASTA_CLST_66	7083
ERZ1764837_FASTA_CLST_72	914
ERZ1764837_FASTA_CLST_76	2934
ERZ1764837_FASTA_CLST_79	43855
ERZ1764837_FASTA_CLST_80	72736
ERZ1764837_FASTA_CLST_82	2676
ERZ1764837_FASTA_CLST_83	9510
ERZ1764837_FASTA_CLST_85	28517
ERZ1764837_FASTA_CLST_86	43048
ERZ1764837_FASTA_CLST_89	69241
ERZ1764837_FASTA_CLST_90	2936
ERZ1764837_FASTA_CLST_95	26696
ERZ1764837_FASTA_CLST_96	10979
ERZ1764837_FASTA_CLST_98	34
ERZ1764837_FASTA_CLST_99	10062
ERZ1764837_FASTA_CLST_102	9359
ERZ1764837_FASTA_CLST_103	99
ERZ1764837_FASTA_CLST_104	7611
ERZ1764837_FASTA_CLST_108	16761
ERZ1764837_FASTA_CLST_109	3386
ERZ1764837_FASTA_CLST_112	45656
ERZ1764837_FASTA_CLST_113	2941
ERZ1764837_FASTA_CLST_115	65941
ERZ1764837_FASTA_CLST_118	55777
ERZ1764837_FASTA_CLST_119	8272
ERZ1764837_FASTA_CLST_120	2722
ERZ1764837_FASTA_CLST_122	46182
ERZ1764837_FASTA_CLST_123	19096
ERZ1764838_FASTA_CLST_38	82
ERZ1764839_FASTA_CLST_3	2936
ERZ1764839_FASTA_CLST_4	16067
ERZ1764839_FASTA_CLST_9	26223
ERZ1764839_FASTA_CLST_22	31033
ERZ1764839_FASTA_CLST_23	2710
ERZ1764839_FASTA_CLST_24	863
ERZ1764839_FASTA_CLST_28	4180
ERZ1764839_FASTA_CLST_29	2759
ERZ1764839_FASTA_CLST_33	95
ERZ1764839_FASTA_CLST_38	2752
ERZ1764839_FASTA_CLST_51	2936
ERZ1764839_FASTA_CLST_59	3368
ERZ1764839_FASTA_CLST_64	67480
ERZ1764839_FASTA_CLST_65	72755
ERZ1764839_FASTA_CLST_67	18999
ERZ1764839_FASTA_CLST_71	24428
ERZ1764839_FASTA_CLST_77	18038
ERZ1764839_FASTA_CLST_78	867
ERZ1764839_FASTA_CLST_80	7141
ERZ1764839_FASTA_CLST_88	10897
ERZ1764840_FASTA_CLST_0	397
ERZ1764840_FASTA_CLST_3	72004
ERZ1764840_FASTA_CLST_4	58009
ERZ1764841_FASTA_CLST_0	72763
ERZ1764841_FASTA_CLST_1	2949
ERZ1764841_FASTA_CLST_22	25898
ERZ1764841_FASTA_CLST_38	1983
ERZ1764841_FASTA_CLST_39	59
ERZ1764841_FASTA_CLST_46	64
ERZ1764841_FASTA_CLST_50	8410
ERZ1764841_FASTA_CLST_51	12811
ERZ1764841_FASTA_CLST_57	72782
ERZ1764841_FASTA_CLST_61	67474
ERZ1764841_FASTA_CLST_65	2759
ERZ1764841_FASTA_CLST_67	53
ERZ1764841_FASTA_CLST_74	3560
ERZ1764841_FASTA_CLST_81	724
ERZ1764841_FASTA_CLST_84	19
ERZ1764841_FASTA_CLST_87	99
ERZ1764841_FASTA_CLST_97	3893
ERZ1764841_FASTA_CLST_99	59455
ERZ1764841_FASTA_CLST_102	4149
ERZ1764841_FASTA_CLST_113	2621
ERZ1764841_FASTA_CLST_122	12680
ERZ1764841_FASTA_CLST_129	18263
ERZ1764841_FASTA_CLST_131	72770
ERZ1764841_FASTA_CLST_135	8316
ERZ1764841_FASTA_CLST_140	22396
ERZ1764841_FASTA_CLST_141	3256
ERZ1764841_FASTA_CLST_144	72801
ERZ1764841_FASTA_CLST_145	2767
ERZ1764841_FASTA_CLST_146	72770
ERZ1764842_FASTA_CLST_2	72429
ERZ1764842_FASTA_CLST_3	18268
ERZ1764842_FASTA_CLST_8	72804
ERZ1764842_FASTA_CLST_15	82
ERZ1764843_FASTA_CLST_20	2695
ERZ1764843_FASTA_CLST_24	11545
ERZ1764843_FASTA_CLST_28	799
ERZ1764843_FASTA_CLST_31	59
ERZ1764843_FASTA_CLST_34	903
ERZ1764843_FASTA_CLST_36	3232
ERZ1764843_FASTA_CLST_38	72756
ERZ1764843_FASTA_CLST_43	27122
ERZ1764843_FASTA_CLST_44	6960
ERZ1764843_FASTA_CLST_51	2767
ERZ1764843_FASTA_CLST_69	1126
ERZ1764843_FASTA_CLST_76	1
ERZ1764844_FASTA_CLST_1	2773
ERZ1764844_FASTA_CLST_11	42686
ERZ1764844_FASTA_CLST_17	882
ERZ1764844_FASTA_CLST_18	72804
ERZ1764844_FASTA_CLST_25	2737
ERZ1764844_FASTA_CLST_26	11762
ERZ1764844_FASTA_CLST_30	2715
ERZ1764844_FASTA_CLST_34	72764
ERZ1764844_FASTA_CLST_37	43111
ERZ1764844_FASTA_CLST_48	2854
ERZ1764844_FASTA_CLST_53	2745
ERZ1764844_FASTA_CLST_59	5689
ERZ1764844_FASTA_CLST_60	72827
ERZ1764844_FASTA_CLST_72	72814
ERZ1764844_FASTA_CLST_80	11923
ERZ1764844_FASTA_CLST_81	26
ERZ1764844_FASTA_CLST_85	36631
ERZ1764844_FASTA_CLST_94	72803
ERZ1764844_FASTA_CLST_102	82
ERZ1764844_FASTA_CLST_104	67492
ERZ1764844_FASTA_CLST_105	4373
ERZ1764844_FASTA_CLST_111	833
ERZ1764844_FASTA_CLST_113	11826
ERZ1764844_FASTA_CLST_114	1
ERZ1764844_FASTA_CLST_115	2743
ERZ1764844_FASTA_CLST_117	15
ERZ1764844_FASTA_CLST_123	72818
ERZ1764844_FASTA_CLST_125	7432
ERZ1764844_FASTA_CLST_132	67490
ERZ1764844_FASTA_CLST_133	9388
ERZ1764844_FASTA_CLST_137	2760
ERZ1764844_FASTA_CLST_138	2775
ERZ1764844_FASTA_CLST_143	54
ERZ1764844_FASTA_CLST_151	2844
ERZ1764844_FASTA_CLST_157	2768
ERZ1764844_FASTA_CLST_161	2767
ERZ1764844_FASTA_CLST_162	3044
ERZ1764844_FASTA_CLST_168	873
ERZ1764844_FASTA_CLST_170	5137
ERZ1764844_FASTA_CLST_174	2759
ERZ1764844_FASTA_CLST_183	8344
ERZ1764844_FASTA_CLST_195	3203
ERZ1764844_FASTA_CLST_198	4161
ERZ1764844_FASTA_CLST_201	14704
ERZ1764844_FASTA_CLST_202	67484
ERZ1764844_FASTA_CLST_203	6527
ERZ1764844_FASTA_CLST_207	2715
ERZ1764844_FASTA_CLST_212	516
ERZ1764844_FASTA_CLST_213	2722
ERZ1764845_FASTA_CLST_0	82
ERZ1764845_FASTA_CLST_1	2560
ERZ1764845_FASTA_CLST_13	72766
ERZ1764845_FASTA_CLST_16	72773
ERZ1764845_FASTA_CLST_34	3971
ERZ1764845_FASTA_CLST_36	2752
ERZ1764845_FASTA_CLST_37	79
ERZ1764845_FASTA_CLST_49	39457
ERZ1764845_FASTA_CLST_54	10308
ERZ1764845_FASTA_CLST_55	2668
ERZ1764845_FASTA_CLST_63	4146
ERZ1764845_FASTA_CLST_73	71996
ERZ1764845_FASTA_CLST_75	3044
ERZ1764845_FASTA_CLST_79	67503
ERZ1764845_FASTA_CLST_82	5574
ERZ1764845_FASTA_CLST_88	3097
ERZ1764846_FASTA_CLST_1	8190
ERZ1764846_FASTA_CLST_18	15
ERZ1764846_FASTA_CLST_20	3404
ERZ1764846_FASTA_CLST_36	72754
ERZ1764846_FASTA_CLST_46	66722
ERZ1764846_FASTA_CLST_56	24520
ERZ5323838_FASTA_CLST_15	6812
ERZ5323838_FASTA_CLST_28	3415
ERZ5323838_FASTA_CLST_64	72861
ERZ5323838_FASTA_CLST_69	45483
ERZ5323838_FASTA_CLST_71	72855
ERZ5323838_FASTA_CLST_81	3575
ERZ5323838_FASTA_CLST_89	8470
ERZ5323838_FASTA_CLST_91	2066
ERZ5323838_FASTA_CLST_112	6803
ERZ5323838_FASTA_CLST_117	72867
ERZ5323838_FASTA_CLST_127	72868
ERZ5323838_FASTA_CLST_128	14935
ERZ5323838_FASTA_CLST_134	3560
ERZ13410453_FASTA_CLST_2	464
ERZ13410453_FASTA_CLST_6	38822
ERZ13410453_FASTA_CLST_10	11725
ERZ13410453_FASTA_CLST_13	1508
ERZ13410453_FASTA_CLST_17	38821
ERZ13410453_FASTA_CLST_19	65523
ERZ13410453_FASTA_CLST_22	17772
ERZ13410453_FASTA_CLST_24	15294
ERZ13410453_FASTA_CLST_29	70191
ERZ13410453_FASTA_CLST_34	5499
ERZ13410453_FASTA_CLST_48	624
ERZ13410453_FASTA_CLST_52	15337
ERZ13410453_FASTA_CLST_53	1708
ERZ13410453_FASTA_CLST_60	33902
ERZ13410453_FASTA_CLST_67	18657
ERZ13410453_FASTA_CLST_75	18415
ERZ13410453_FASTA_CLST_85	2144
ERZ13410453_FASTA_CLST_88	10519
ERZ13410453_FASTA_CLST_90	23293
ERZ13410453_FASTA_CLST_96	7717
ERZ13410453_FASTA_CLST_101	37731
ERZ13410453_FASTA_CLST_102	21799
ERZ13410453_FASTA_CLST_111	29966
ERZ13410453_FASTA_CLST_112	72880
ERZ13410453_FASTA_CLST_116	3342
ERZ13410453_FASTA_CLST_124	2066
ERZ13410453_FASTA_CLST_127	33905
ERZ13410453_FASTA_CLST_134	48533
ERZ13410453_FASTA_CLST_136	32063
ERZ13410453_FASTA_CLST_140	7184
ERZ13410453_FASTA_CLST_149	27
ERZ13410453_FASTA_CLST_152	38719
ERZ13410453_FASTA_CLST_154	16519
ERZ13410453_FASTA_CLST_155	59915
ERZ13410453_FASTA_CLST_158	18454
ERZ13410453_FASTA_CLST_161	14427
ERZ13410453_FASTA_CLST_163	29966
ERZ13410453_FASTA_CLST_164	15318
ERZ13410453_FASTA_CLST_177	56617
ERZ13410453_FASTA_CLST_182	33859
ERZ13410453_FASTA_CLST_189	10220
ERZ13410453_FASTA_CLST_190	72888
ERZ13410453_FASTA_CLST_194	5938
ERZ13410453_FASTA_CLST_197	77
ERZ13410453_FASTA_CLST_198	5487
ERZ13410453_FASTA_CLST_200	1487
ERZ13410453_FASTA_CLST_203	21570
ERZ13410453_FASTA_CLST_204	52291
ERZ13410453_FASTA_CLST_205	20386
ERZ13410453_FASTA_CLST_207	2070
ERZ13410453_FASTA_CLST_215	66921
ERZ13410453_FASTA_CLST_222	21210
ERZ13410453_FASTA_CLST_223	26399
ERZ13410453_FASTA_CLST_226	72033
ERZ13410453_FASTA_CLST_229	13237
ERZ13410453_FASTA_CLST_237	56187
ERZ13410453_FASTA_CLST_239	16540
ERZ13410453_FASTA_CLST_243	19535
ERZ13410453_FASTA_CLST_249	28027
ERZ13410453_FASTA_CLST_251	585
ERZ13410453_FASTA_CLST_253	26665
ERZ13410453_FASTA_CLST_257	64485
ERZ13410453_FASTA_CLST_267	86
ERZ13410453_FASTA_CLST_268	9242
ERZ13410453_FASTA_CLST_269	4956
ERZ13410453_FASTA_CLST_271	18427
ERZ13410453_FASTA_CLST_276	23316
ERZ13410453_FASTA_CLST_280	37146
ERZ13410453_FASTA_CLST_283	43813
ERZ13410453_FASTA_CLST_285	44360
ERZ13410453_FASTA_CLST_286	970
ERZ13410453_FASTA_CLST_288	2155
ERZ13410453_FASTA_CLST_289	72502
ERZ13410453_FASTA_CLST_292	446
ERZ13410453_FASTA_CLST_293	33868
ERZ13410453_FASTA_CLST_302	50201
ERZ13410453_FASTA_CLST_304	15056
ERZ13410453_FASTA_CLST_311	15816
ERZ13410453_FASTA_CLST_314	27622
ERZ13410453_FASTA_CLST_315	33852
ERZ13410453_FASTA_CLST_318	7758
ERZ13410453_FASTA_CLST_322	72707
ERZ13410453_FASTA_CLST_330	15401
ERZ13410453_FASTA_CLST_332	464
ERZ13410453_FASTA_CLST_340	5469
ERZ13410453_FASTA_CLST_342	44367
ERZ13410453_FASTA_CLST_346	216
ERZ13410453_FASTA_CLST_350	72914
ERZ1764810_FASTA_CLST_9	6364
ERZ1764810_FASTA_CLST_16	6
ERZ1764810_FASTA_CLST_23	4508
ERZ1764810_FASTA_CLST_30	7685
ERZ1764810_FASTA_CLST_35	49970
ERZ1764810_FASTA_CLST_36	3255
ERZ1764810_FASTA_CLST_37	9376
ERZ1764810_FASTA_CLST_71	2752
ERZ1764810_FASTA_CLST_79	3115
ERZ1764810_FASTA_CLST_84	11192
ERZ1764810_FASTA_CLST_102	10897
ERZ1764810_FASTA_CLST_105	6539
ERZ1764811_FASTA_CLST_0	11762
ERZ1764811_FASTA_CLST_7	2760
ERZ1764811_FASTA_CLST_12	82
ERZ1764811_FASTA_CLST_13	72910
ERZ1764811_FASTA_CLST_15	2928
ERZ1764811_FASTA_CLST_20	3975
ERZ1764811_FASTA_CLST_23	59953
ERZ1764811_FASTA_CLST_28	32983
ERZ1764811_FASTA_CLST_33	4567
ERZ1764811_FASTA_CLST_36	3560
ERZ1764811_FASTA_CLST_37	72933
ERZ1764811_FASTA_CLST_66	72505
ERZ1764811_FASTA_CLST_70	3978
ERZ1764811_FASTA_CLST_74	6912
ERZ1764811_FASTA_CLST_75	654
ERZ1764811_FASTA_CLST_78	3914
ERZ1764811_FASTA_CLST_89	1580
ERZ1764811_FASTA_CLST_90	8038
ERZ1764811_FASTA_CLST_92	2767
ERZ1764811_FASTA_CLST_93	12655
ERZ1764811_FASTA_CLST_106	4045
ERZ1764811_FASTA_CLST_112	3168
ERZ1764811_FASTA_CLST_113	2745
ERZ1764811_FASTA_CLST_118	52526
ERZ1764811_FASTA_CLST_127	1
ERZ1764811_FASTA_CLST_129	32382
ERZ1764811_FASTA_CLST_130	15378
ERZ1764811_FASTA_CLST_131	2759
ERZ1764811_FASTA_CLST_133	6431
ERZ1764811_FASTA_CLST_146	14561
ERZ1764811_FASTA_CLST_150	56314
ERZ1764811_FASTA_CLST_152	3256
ERZ1764811_FASTA_CLST_153	34006
ERZ1764811_FASTA_CLST_165	19978
ERZ1764811_FASTA_CLST_175	39207
ERZ1764811_FASTA_CLST_179	60831
ERZ1764811_FASTA_CLST_190	13626
ERZ1764811_FASTA_CLST_191	29887
ERZ1764811_FASTA_CLST_194	857
ERZ1764812_FASTA_CLST_10	72954
ERZ1764812_FASTA_CLST_12	72954
ERZ1764812_FASTA_CLST_14	2680
ERZ1764812_FASTA_CLST_18	14270
ERZ1764812_FASTA_CLST_20	39610
ERZ1764812_FASTA_CLST_23	23502
ERZ1764812_FASTA_CLST_25	72955
ERZ1764812_FASTA_CLST_34	19227
ERZ1764812_FASTA_CLST_35	55525
ERZ1764812_FASTA_CLST_37	55208
ERZ1764812_FASTA_CLST_38	69783
ERZ1764812_FASTA_CLST_46	68255
ERZ1764812_FASTA_CLST_50	3044
ERZ1764812_FASTA_CLST_53	2909
ERZ1764812_FASTA_CLST_59	63101
ERZ1764812_FASTA_CLST_60	873
ERZ1764812_FASTA_CLST_66	51829
ERZ1764812_FASTA_CLST_71	72957
ERZ1764812_FASTA_CLST_75	71720
ERZ1764812_FASTA_CLST_76	63248
ERZ1764812_FASTA_CLST_78	68256
ERZ1764812_FASTA_CLST_79	65512
ERZ1764813_FASTA_CLST_2	19125
ERZ1764813_FASTA_CLST_31	72754
ERZ1764815_FASTA_CLST_1	5859
ERZ1764815_FASTA_CLST_6	20255
ERZ1764815_FASTA_CLST_13	4209
ERZ1764815_FASTA_CLST_16	921
ERZ1764815_FASTA_CLST_24	4014
ERZ1764815_FASTA_CLST_26	72967
ERZ1764815_FASTA_CLST_27	51454
ERZ1764815_FASTA_CLST_32	2406
ERZ1764815_FASTA_CLST_40	70190
ERZ1764815_FASTA_CLST_42	18600
ERZ1764815_FASTA_CLST_44	40
ERZ1764815_FASTA_CLST_47	93
ERZ1764815_FASTA_CLST_55	8519
ERZ1764815_FASTA_CLST_59	17095
ERZ1764815_FASTA_CLST_71	1058
ERZ1764815_FASTA_CLST_77	72974
ERZ1764815_FASTA_CLST_83	13
ERZ1764815_FASTA_CLST_84	854
ERZ1764815_FASTA_CLST_86	2760
ERZ1764815_FASTA_CLST_93	9550
ERZ1764815_FASTA_CLST_95	72976
ERZ1764815_FASTA_CLST_100	8316
ERZ1764815_FASTA_CLST_105	3114
ERZ1764815_FASTA_CLST_107	60942
ERZ1764815_FASTA_CLST_113	72953
ERZ1764815_FASTA_CLST_119	19084
ERZ1764815_FASTA_CLST_123	11626
ERZ1764815_FASTA_CLST_133	13321
ERZ1764815_FASTA_CLST_143	16913
ERZ1764815_FASTA_CLST_150	63473
ERZ1764815_FASTA_CLST_151	63473
ERZ1764815_FASTA_CLST_152	13167
ERZ1764815_FASTA_CLST_154	4121
ERZ1764815_FASTA_CLST_159	6530
ERZ1764815_FASTA_CLST_161	3255
ERZ1764815_FASTA_CLST_170	7656
ERZ1764815_FASTA_CLST_189	72985
ERZ1764815_FASTA_CLST_193	72876
ERZ1764815_FASTA_CLST_222	12939
ERZ1764815_FASTA_CLST_225	32382
ERZ1764815_FASTA_CLST_229	72990
ERZ1764815_FASTA_CLST_232	14790
ERZ1764815_FASTA_CLST_236	7434
ERZ1764815_FASTA_CLST_238	8481
ERZ1764815_FASTA_CLST_239	18416
ERZ1764815_FASTA_CLST_243	3135
ERZ1764815_FASTA_CLST_252	109
ERZ1764815_FASTA_CLST_256	5487
ERZ1764815_FASTA_CLST_260	72988
ERZ1764815_FASTA_CLST_261	72988
ERZ1764815_FASTA_CLST_271	9126
ERZ1764815_FASTA_CLST_273	11290
ERZ1764815_FASTA_CLST_281	2718
ERZ1764817_FASTA_CLST_0	2759
ERZ1764817_FASTA_CLST_2	30289
ERZ1764817_FASTA_CLST_3	9531
ERZ1764817_FASTA_CLST_8	14270
ERZ1764817_FASTA_CLST_11	72992
ERZ1764817_FASTA_CLST_27	2680
ERZ1764817_FASTA_CLST_28	16067
ERZ1764819_FASTA_CLST_1	8400
ERZ1764819_FASTA_CLST_3	15520
ERZ1764819_FASTA_CLST_15	58396
ERZ1764819_FASTA_CLST_28	82
ERZ1764819_FASTA_CLST_30	18268
ERZ1764819_FASTA_CLST_31	4169
ERZ1764819_FASTA_CLST_37	3255
ERZ1764819_FASTA_CLST_50	13333
ERZ1764819_FASTA_CLST_53	12252
ERZ1764819_FASTA_CLST_58	56488
ERZ1764819_FASTA_CLST_76	8109
ERZ1764819_FASTA_CLST_79	4146
ERZ1764819_FASTA_CLST_87	6556
ERZ1764819_FASTA_CLST_89	12722
ERZ1764819_FASTA_CLST_93	17441
ERZ1764819_FASTA_CLST_94	4204
ERZ1764820_FASTA_CLST_3	71741
ERZ1764820_FASTA_CLST_6	45656
ERZ1764820_FASTA_CLST_8	2936
ERZ1764820_FASTA_CLST_11	14281
ERZ1764820_FASTA_CLST_14	78
ERZ1764820_FASTA_CLST_15	82
ERZ1764820_FASTA_CLST_23	19096
ERZ1764820_FASTA_CLST_24	61611
ERZ1764820_FASTA_CLST_26	8272
ERZ1764820_FASTA_CLST_27	2722
ERZ1764820_FASTA_CLST_28	25096
ERZ1764820_FASTA_CLST_32	9541
ERZ1764820_FASTA_CLST_34	17342
ERZ1764820_FASTA_CLST_37	2712
ERZ1764820_FASTA_CLST_40	21450
ERZ1764820_FASTA_CLST_42	1829
ERZ1764820_FASTA_CLST_43	61845
ERZ1764820_FASTA_CLST_45	34
ERZ1764820_FASTA_CLST_50	3971
ERZ1764820_FASTA_CLST_51	16444
ERZ1764820_FASTA_CLST_52	2932
ERZ1764820_FASTA_CLST_53	21919
ERZ1764820_FASTA_CLST_60	71234
ERZ1764820_FASTA_CLST_65	71234
ERZ1764820_FASTA_CLST_67	51641
ERZ1764820_FASTA_CLST_68	1988
ERZ1764820_FASTA_CLST_73	34281
ERZ1764820_FASTA_CLST_74	34281
ERZ1764820_FASTA_CLST_75	28517
ERZ1764820_FASTA_CLST_78	4423
ERZ1764820_FASTA_CLST_79	59
ERZ1764820_FASTA_CLST_80	51
ERZ1764820_FASTA_CLST_82	55777
ERZ1764820_FASTA_CLST_83	33127
ERZ1764820_FASTA_CLST_88	36249
ERZ1764820_FASTA_CLST_89	2559
ERZ1764820_FASTA_CLST_93	134
ERZ4883049_FASTA_CLST_13	11856
ERZ4883049_FASTA_CLST_17	54837
ERZ4883049_FASTA_CLST_19	3322
ERZ4883049_FASTA_CLST_22	30187
ERZ4883049_FASTA_CLST_33	9729
ERZ4883049_FASTA_CLST_34	53
ERZ4883049_FASTA_CLST_36	73021
ERZ4883049_FASTA_CLST_37	11645
ERZ4883049_FASTA_CLST_41	2087
ERZ4883049_FASTA_CLST_42	66765
ERZ4883049_FASTA_CLST_49	66761
ERZ4883049_FASTA_CLST_56	11160
ERZ4883049_FASTA_CLST_59	647
ERZ4883049_FASTA_CLST_60	11654
ERZ4883049_FASTA_CLST_62	30945
ERZ4883049_FASTA_CLST_65	66748
ERZ4883049_FASTA_CLST_66	4848
ERZ4883049_FASTA_CLST_72	56267
ERZ4883049_FASTA_CLST_73	839
ERZ4883049_FASTA_CLST_84	7878
ERZ4883049_FASTA_CLST_85	6259
ERZ4883049_FASTA_CLST_87	2259
ERZ4883049_FASTA_CLST_88	1
ERZ4883049_FASTA_CLST_92	73028
ERZ4883049_FASTA_CLST_93	67805
ERZ4883049_FASTA_CLST_103	41652
ERZ4883049_FASTA_CLST_105	31007
ERZ4883049_FASTA_CLST_108	30973
ERZ4883049_FASTA_CLST_117	30995
ERZ4883049_FASTA_CLST_118	9401
ERZ4883049_FASTA_CLST_120	53
ERZ4883049_FASTA_CLST_123	2033
ERZ4883049_FASTA_CLST_128	7117
ERZ4883049_FASTA_CLST_129	30951
ERZ4883049_FASTA_CLST_131	1
ERZ4883049_FASTA_CLST_132	64070
ERZ4883049_FASTA_CLST_133	73035
ERZ4883049_FASTA_CLST_134	1
ERZ4883049_FASTA_CLST_135	53
ERZ4883049_FASTA_CLST_148	1217
ERZ4883049_FASTA_CLST_149	53
ERZ4883049_FASTA_CLST_150	7928
ERZ4883049_FASTA_CLST_151	6026
ERZ4883049_FASTA_CLST_155	11457
ERZ4883049_FASTA_CLST_174	67219
ERZ4883049_FASTA_CLST_177	838
ERZ4883049_FASTA_CLST_186	1792
ERZ4883049_FASTA_CLST_187	847
ERZ4883049_FASTA_CLST_189	47504
ERZ4883049_FASTA_CLST_193	30964
ERZ4883049_FASTA_CLST_196	61311
ERZ4883049_FASTA_CLST_199	309
ERZ4883049_FASTA_CLST_200	724
ERZ4883049_FASTA_CLST_202	7860
ERZ4883049_FASTA_CLST_206	7738
ERZ4883049_FASTA_CLST_213	1404
ERZ4883049_FASTA_CLST_218	6546
ERZ4883049_FASTA_CLST_222	41572
ERZ4883049_FASTA_CLST_227	5017
ERZ4883049_FASTA_CLST_229	1877
ERZ4883049_FASTA_CLST_230	60665
ERZ4883049_FASTA_CLST_233	2046
ERZ4883049_FASTA_CLST_238	54873
ERZ4883049_FASTA_CLST_248	67902
ERZ4883049_FASTA_CLST_249	63914
ERZ4883049_FASTA_CLST_250	11581
ERZ4883049_FASTA_CLST_255	11641
ERZ4883049_FASTA_CLST_257	2127
ERZ4883049_FASTA_CLST_258	8159
ERZ4883049_FASTA_CLST_262	1
ERZ4883049_FASTA_CLST_263	29610
ERZ4883049_FASTA_CLST_272	67850
ERZ4883049_FASTA_CLST_273	99
ERZ4883049_FASTA_CLST_275	2063
ERZ4883049_FASTA_CLST_281	4843
ERZ4883049_FASTA_CLST_282	67857
ERZ4883049_FASTA_CLST_284	4932
ERZ4883049_FASTA_CLST_286	4800
ERZ4883049_FASTA_CLST_287	11648
ERZ4883049_FASTA_CLST_288	95
ERZ4883049_FASTA_CLST_291	31003
ERZ4883049_FASTA_CLST_295	1868
ERZ4883049_FASTA_CLST_299	20852
ERZ4883049_FASTA_CLST_304	56502
ERZ4883049_FASTA_CLST_305	820
ERZ4883049_FASTA_CLST_314	55669
ERZ4883049_FASTA_CLST_316	57619
ERZ4883049_FASTA_CLST_323	2780
ERZ4883049_FASTA_CLST_326	73058
ERZ4883049_FASTA_CLST_331	53529
ERZ4883049_FASTA_CLST_335	1539
ERZ4883049_FASTA_CLST_336	30946
ERZ4883049_FASTA_CLST_337	30976
ERZ4883049_FASTA_CLST_339	11412
ERZ4883049_FASTA_CLST_344	5016
ERZ4883049_FASTA_CLST_346	11418
ERZ4883049_FASTA_CLST_356	5350
ERZ4883049_FASTA_CLST_358	57629
ERZ4883049_FASTA_CLST_362	835
ERZ4883049_FASTA_CLST_371	73062
ERZ4883049_FASTA_CLST_372	73062
ERZ4883049_FASTA_CLST_373	30956
ERZ4883049_FASTA_CLST_375	54144
ERZ4883049_FASTA_CLST_383	66368
ERZ4883049_FASTA_CLST_386	60389
ERZ4883049_FASTA_CLST_392	73063
ERZ4883049_FASTA_CLST_394	6525
ERZ4883049_FASTA_CLST_397	72462
ERZ4883049_FASTA_CLST_398	30947
ERZ4883049_FASTA_CLST_408	30946
ERZ4883049_FASTA_CLST_412	788
ERZ4883049_FASTA_CLST_420	725
ERZ4883049_FASTA_CLST_421	4866
ERZ4883049_FASTA_CLST_424	647
ERZ4883049_FASTA_CLST_429	66754
ERZ4883049_FASTA_CLST_438	30992
ERZ4883049_FASTA_CLST_444	66777
ERZ4883049_FASTA_CLST_452	2066
ERZ4883049_FASTA_CLST_453	2693
ERZ4883049_FASTA_CLST_454	66773
ERZ4883049_FASTA_CLST_459	109
ERZ4883049_FASTA_CLST_460	63330
ERZ4883049_FASTA_CLST_470	62712
ERZ4883049_FASTA_CLST_472	11453
ERZ4883049_FASTA_CLST_473	25302
ERZ4883049_FASTA_CLST_474	1971
ERZ4883049_FASTA_CLST_476	335
ERZ4883049_FASTA_CLST_483	4923
ERZ4883049_FASTA_CLST_486	3167
ERZ4883049_FASTA_CLST_490	37651
ERZ4883049_FASTA_CLST_497	56681
ERZ4883049_FASTA_CLST_498	3753
ERZ4883049_FASTA_CLST_501	66841
ERZ4883049_FASTA_CLST_502	66842
ERZ4883049_FASTA_CLST_506	66765
ERZ4883049_FASTA_CLST_510	23393
ERZ4883049_FASTA_CLST_512	67907
ERZ4883049_FASTA_CLST_523	32547
ERZ4883049_FASTA_CLST_525	33215
ERZ4883049_FASTA_CLST_526	37358
ERZ4883049_FASTA_CLST_527	30985
ERZ4883049_FASTA_CLST_529	67827
ERZ4883049_FASTA_CLST_531	9813
ERZ4883049_FASTA_CLST_532	67518
ERZ4883049_FASTA_CLST_544	11601
ERZ4883049_FASTA_CLST_545	48034
ERZ4883049_FASTA_CLST_547	6156
ERZ4883049_FASTA_CLST_552	13156
ERZ4883049_FASTA_CLST_558	55525
ERZ4883049_FASTA_CLST_559	58298
ERZ4883049_FASTA_CLST_561	44059
ERZ4883049_FASTA_CLST_565	37400
ERZ4883049_FASTA_CLST_569	61330
ERZ4883049_FASTA_CLST_571	20144
ERZ4883049_FASTA_CLST_573	1
ERZ4883049_FASTA_CLST_581	73084
ERZ4883049_FASTA_CLST_583	7805
ERZ4883049_FASTA_CLST_589	2780
ERZ4883049_FASTA_CLST_592	27345
ERZ4883049_FASTA_CLST_595	18323
ERZ4883049_FASTA_CLST_601	40913
ERZ4883049_FASTA_CLST_603	67915
ERZ4883049_FASTA_CLST_606	4901
ERZ4883049_FASTA_CLST_607	33648
ERZ4883049_FASTA_CLST_609	6720
ERZ4883049_FASTA_CLST_611	30965
ERZ4883049_FASTA_CLST_623	10729
ERZ4883049_FASTA_CLST_625	66738
ERZ4883049_FASTA_CLST_630	40925
ERZ4883049_FASTA_CLST_633	11514
ERZ4883049_FASTA_CLST_635	66157
ERZ4883049_FASTA_CLST_637	2300
ERZ4883049_FASTA_CLST_641	48350
ERZ4883049_FASTA_CLST_646	35890
ERZ4883049_FASTA_CLST_654	6608
ERZ4883049_FASTA_CLST_656	57351
ERZ4883049_FASTA_CLST_660	1942
ERZ4883049_FASTA_CLST_661	73097
ERZ4883049_FASTA_CLST_662	7921
ERZ4883049_FASTA_CLST_666	476
ERZ4883049_FASTA_CLST_668	13925
ERZ4883049_FASTA_CLST_669	10150
ERZ4883049_FASTA_CLST_671	2142
ERZ4883059_FASTA_CLST_0	11514
ERZ4883059_FASTA_CLST_1	60954
ERZ4883059_FASTA_CLST_2	2036
ERZ4883059_FASTA_CLST_4	847
ERZ4883059_FASTA_CLST_5	31002
ERZ4883059_FASTA_CLST_8	1868
ERZ4883059_FASTA_CLST_14	27345
ERZ4883059_FASTA_CLST_21	72454
ERZ4883059_FASTA_CLST_26	10947
ERZ4883059_FASTA_CLST_31	5350
ERZ4883059_FASTA_CLST_35	23393
ERZ4883059_FASTA_CLST_36	66741
ERZ4883059_FASTA_CLST_40	11601
ERZ4883059_FASTA_CLST_45	4901
ERZ4883059_FASTA_CLST_46	30947
ERZ4883059_FASTA_CLST_53	605
ERZ4883059_FASTA_CLST_55	2949
ERZ4883059_FASTA_CLST_58	72212
ERZ4883059_FASTA_CLST_61	66754
ERZ4883059_FASTA_CLST_62	61809
ERZ4883059_FASTA_CLST_69	30985
ERZ4883059_FASTA_CLST_71	3167
ERZ4883059_FASTA_CLST_75	72461
ERZ4883059_FASTA_CLST_76	41848
ERZ4883059_FASTA_CLST_81	72462
ERZ4883059_FASTA_CLST_82	67915
ERZ4883059_FASTA_CLST_86	66691
ERZ4883059_FASTA_CLST_88	37763
ERZ4883059_FASTA_CLST_98	1971
ERZ4883059_FASTA_CLST_99	23462
ERZ4883059_FASTA_CLST_102	24957
ERZ4883059_FASTA_CLST_103	6884
ERZ4883059_FASTA_CLST_106	51756
ERZ4883059_FASTA_CLST_108	6026
ERZ4883059_FASTA_CLST_117	2254
ERZ4883059_FASTA_CLST_118	1971
ERZ4883059_FASTA_CLST_123	67116
ERZ4883059_FASTA_CLST_126	41572
ERZ4883059_FASTA_CLST_145	15818
ERZ4883059_FASTA_CLST_147	30995
ERZ4883059_FASTA_CLST_148	19433
ERZ4883059_FASTA_CLST_151	51707
ERZ4883059_FASTA_CLST_153	4898
ERZ4883059_FASTA_CLST_162	2177
ERZ4883059_FASTA_CLST_164	19390
ERZ4883059_FASTA_CLST_178	4923
ERZ4883059_FASTA_CLST_187	72469
ERZ4883059_FASTA_CLST_195	30956
ERZ4883059_FASTA_CLST_201	1217
ERZ4883059_FASTA_CLST_208	4956
ERZ4883059_FASTA_CLST_210	44059
ERZ4883059_FASTA_CLST_211	839
ERZ4883059_FASTA_CLST_214	7240
ERZ4883059_FASTA_CLST_217	24721
ERZ4883059_FASTA_CLST_225	6525
ERZ4883059_FASTA_CLST_232	1195
ERZ4883059_FASTA_CLST_234	17657
ERZ4883059_FASTA_CLST_236	647
ERZ4883059_FASTA_CLST_241	99
ERZ4883059_FASTA_CLST_246	1
ERZ4883059_FASTA_CLST_247	45390
ERZ4883059_FASTA_CLST_249	67912
ERZ4883059_FASTA_CLST_257	8574
ERZ4883059_FASTA_CLST_259	6796
ERZ4883059_FASTA_CLST_264	5016
ERZ4883059_FASTA_CLST_266	6
ERZ4883059_FASTA_CLST_275	5350
ERZ4883059_FASTA_CLST_286	71914
ERZ4883059_FASTA_CLST_296	38139
ERZ4883059_FASTA_CLST_300	2367
ERZ4883059_FASTA_CLST_301	54347
ERZ4883059_FASTA_CLST_308	218
ERZ4883059_FASTA_CLST_309	7222
ERZ4883059_FASTA_CLST_310	8741
ERZ4883059_FASTA_CLST_312	7817
ERZ4883059_FASTA_CLST_317	11452
ERZ4883059_FASTA_CLST_325	54178
ERZ4883059_FASTA_CLST_326	6843
ERZ4883059_FASTA_CLST_327	28571
ERZ4883059_FASTA_CLST_335	66243
ERZ4883059_FASTA_CLST_336	6583
ERZ4883059_FASTA_CLST_344	5010
ERZ4883059_FASTA_CLST_345	1877
ERZ4883059_FASTA_CLST_346	647
ERZ4883059_FASTA_CLST_347	30965
ERZ4883059_FASTA_CLST_348	72485
ERZ4883059_FASTA_CLST_349	53
ERZ4883059_FASTA_CLST_358	1
ERZ4883059_FASTA_CLST_359	72464
ERZ4883059_FASTA_CLST_367	68074
ERZ4883059_FASTA_CLST_368	68074
ERZ4883059_FASTA_CLST_371	33576
ERZ4883059_FASTA_CLST_376	65276
ERZ4883059_FASTA_CLST_382	55525
ERZ4883059_FASTA_CLST_383	58298
ERZ4883059_FASTA_CLST_385	11575
ERZ4883059_FASTA_CLST_387	2063
ERZ4883059_FASTA_CLST_396	72492
ERZ4883059_FASTA_CLST_404	41179
ERZ4883059_FASTA_CLST_411	51787
ERZ4883059_FASTA_CLST_413	6583
ERZ4883059_FASTA_CLST_415	61322
ERZ4883059_FASTA_CLST_421	30945
ERZ4883059_FASTA_CLST_423	72495
ERZ4883059_FASTA_CLST_447	7117
ERZ4883059_FASTA_CLST_449	72499
ERZ4883059_FASTA_CLST_463	1957
ERZ4883059_FASTA_CLST_466	4866
ERZ4883059_FASTA_CLST_467	11648
ERZ4883059_FASTA_CLST_475	72508
ERZ4883059_FASTA_CLST_477	5517
ERZ4883059_FASTA_CLST_483	6025
ERZ4883059_FASTA_CLST_485	30946
ERZ4883059_FASTA_CLST_493	8575
ERZ4883059_FASTA_CLST_494	72517
ERZ4883059_FASTA_CLST_500	72518
ERZ4883059_FASTA_CLST_501	2087
ERZ4883059_FASTA_CLST_505	66810
ERZ4883059_FASTA_CLST_508	20639
ERZ4883059_FASTA_CLST_511	17663
ERZ4883059_FASTA_CLST_512	72515
ERZ4883059_FASTA_CLST_521	30973
ERZ4883059_FASTA_CLST_522	6915
ERZ4883059_FASTA_CLST_524	41622
ERZ4883059_FASTA_CLST_528	72524
ERZ4883059_FASTA_CLST_533	72523
ERZ4883059_FASTA_CLST_536	63214
ERZ4883059_FASTA_CLST_538	72525
ERZ4883059_FASTA_CLST_540	66841
ERZ4883059_FASTA_CLST_541	66842
ERZ4883059_FASTA_CLST_542	60179
ERZ4883059_FASTA_CLST_545	1
ERZ4883059_FASTA_CLST_547	51935
ERZ4883059_FASTA_CLST_549	725
ERZ4883059_FASTA_CLST_551	72527
ERZ4883059_FASTA_CLST_552	1
ERZ4883059_FASTA_CLST_553	63584
ERZ4883059_FASTA_CLST_554	30989
ERZ4883059_FASTA_CLST_560	72517
ERZ4883059_FASTA_CLST_567	9831
ERZ4883059_FASTA_CLST_573	1404
ERZ4883059_FASTA_CLST_587	31007
ERZ4883059_FASTA_CLST_592	30958
ERZ4883059_FASTA_CLST_594	61189
ERZ4883059_FASTA_CLST_595	30921
ERZ4883059_FASTA_CLST_602	4802
ERZ4883059_FASTA_CLST_607	6
ERZ4883059_FASTA_CLST_609	37669
ERZ4883059_FASTA_CLST_611	835
ERZ4883059_FASTA_CLST_618	2046
ERZ4883059_FASTA_CLST_619	4881
ERZ4883059_FASTA_CLST_623	47504
ERZ4883059_FASTA_CLST_628	708
ERZ4883059_FASTA_CLST_629	66592
ERZ4883059_FASTA_CLST_632	47934
ERZ4883059_FASTA_CLST_636	63449
ERZ4883059_FASTA_CLST_638	1
ERZ4883059_FASTA_CLST_640	66885
ERZ4883059_FASTA_CLST_644	11645
ERZ4883059_FASTA_CLST_646	63541
ERZ4883059_FASTA_CLST_649	2693
ERZ4883059_FASTA_CLST_656	1661
ERZ4883059_FASTA_CLST_658	4843
ERZ4883059_FASTA_CLST_659	43579
ERZ4883059_FASTA_CLST_664	6589
ERZ4883059_FASTA_CLST_666	53
ERZ4883059_FASTA_CLST_669	48034
ERZ4883059_FASTA_CLST_671	63867
ERZ4883059_FASTA_CLST_672	30912
ERZ4883059_FASTA_CLST_677	6811
ERZ4883059_FASTA_CLST_683	48946
ERZ4883059_FASTA_CLST_688	5017
ERZ4883059_FASTA_CLST_694	8428
ERZ4883059_FASTA_CLST_698	6243
ERZ4883059_FASTA_CLST_705	2780
ERZ4883059_FASTA_CLST_708	2367
ERZ724043_FASTA_CLST_0	73170
ERZ724043_FASTA_CLST_7	47356
ERZ724043_FASTA_CLST_9	43530
ERZ724043_FASTA_CLST_10	43530
ERZ724043_FASTA_CLST_11	64394
ERZ724043_FASTA_CLST_14	5536
ERZ724043_FASTA_CLST_26	73171
ERZ724043_FASTA_CLST_34	27522
ERZ724043_FASTA_CLST_37	47435
ERZ724043_FASTA_CLST_40	42541
ERZ724043_FASTA_CLST_48	29325
ERZ724043_FASTA_CLST_52	29562
ERZ724043_FASTA_CLST_56	2160
ERZ724043_FASTA_CLST_62	15165
ERZ724043_FASTA_CLST_64	40699
ERZ724043_FASTA_CLST_65	62797
ERZ724043_FASTA_CLST_66	73172
ERZ724043_FASTA_CLST_67	73172
ERZ724043_FASTA_CLST_74	27076
ERZ724043_FASTA_CLST_80	59271
ERZ724043_FASTA_CLST_92	73173
ERZ724043_FASTA_CLST_93	1
ERZ724043_FASTA_CLST_95	57484
ERZ724043_FASTA_CLST_98	46177
ERZ724043_FASTA_CLST_102	19597
ERZ724043_FASTA_CLST_106	29614
ERZ724043_FASTA_CLST_108	31461
ERZ724043_FASTA_CLST_109	73175
ERZ724043_FASTA_CLST_111	73175
ERZ724043_FASTA_CLST_112	73176
ERZ724043_FASTA_CLST_113	34087
ERZ724043_FASTA_CLST_115	53152
ERZ724043_FASTA_CLST_122	67522
ERZ724043_FASTA_CLST_133	8193
ERZ724043_FASTA_CLST_136	59934
ERZ724043_FASTA_CLST_140	47026
ERZ724043_FASTA_CLST_161	56459
ERZ724043_FASTA_CLST_168	8635
ERZ724043_FASTA_CLST_170	73185
ERZ724043_FASTA_CLST_176	47708
ERZ724043_FASTA_CLST_187	57122
ERZ724043_FASTA_CLST_188	36299
ERZ724043_FASTA_CLST_205	28842
ERZ724043_FASTA_CLST_209	49786
ERZ724043_FASTA_CLST_218	57009
ERZ724043_FASTA_CLST_220	66785
ERZ724043_FASTA_CLST_226	66785
ERZ724043_FASTA_CLST_230	66785
ERZ724043_FASTA_CLST_234	73190
ERZ724043_FASTA_CLST_240	73189
ERZ724043_FASTA_CLST_245	73189
ERZ724043_FASTA_CLST_249	73190
ERZ724043_FASTA_CLST_251	73190
ERZ724043_FASTA_CLST_257	17542
ERZ724043_FASTA_CLST_265	73190
ERZ724043_FASTA_CLST_267	73190
ERZ724043_FASTA_CLST_275	73189
ERZ724043_FASTA_CLST_277	73189
ERZ724043_FASTA_CLST_281	61305
ERZ791937_FASTA_CLST_2	73193
ERZ791937_FASTA_CLST_6	170
ERZ791937_FASTA_CLST_23	99
ERZ8157518_FASTA_CLST_9	50203
ERZ8157518_FASTA_CLST_15	10106
ERZ8157518_FASTA_CLST_28	854
ERZ8157518_FASTA_CLST_29	63463
ERZ8157518_FASTA_CLST_30	7382
ERZ8157518_FASTA_CLST_31	57644
ERZ8157518_FASTA_CLST_36	27417
ERZ8157518_FASTA_CLST_38	3245
ERZ8157518_FASTA_CLST_45	5859
ERZ8157518_FASTA_CLST_62	8475
ERZ8157518_FASTA_CLST_68	1
ERZ8157518_FASTA_CLST_70	73195
ERZ8157518_FASTA_CLST_75	73199
ERZ8157518_FASTA_CLST_79	8519
ERZ8157518_FASTA_CLST_81	7732
ERZ8157518_FASTA_CLST_84	13825
ERZ8157518_FASTA_CLST_98	4029
ERZ8157518_FASTA_CLST_101	66953
ERZ8157518_FASTA_CLST_117	6364
ERZ8157518_FASTA_CLST_120	6575
ERZ8157518_FASTA_CLST_138	647
ERZ8157518_FASTA_CLST_139	22676
ERZ8157518_FASTA_CLST_143	8364
ERZ8157518_FASTA_CLST_149	9554
ERZ8157518_FASTA_CLST_150	93
ERZ8157518_FASTA_CLST_153	2855
ERZ8157518_FASTA_CLST_155	4423
ERZ8157518_FASTA_CLST_157	4373
ERZ8157518_FASTA_CLST_168	82
ERZ8157518_FASTA_CLST_169	2759
ERZ8157518_FASTA_CLST_173	4729
ERZ8157518_FASTA_CLST_177	8190
ERZ8157518_FASTA_CLST_180	11639
ERZ8157518_FASTA_CLST_189	8680
ERZ8157518_FASTA_CLST_192	18657
ERZ8157518_FASTA_CLST_195	11897
ERZ8157518_FASTA_CLST_199	71691
ERZ8157518_FASTA_CLST_200	9457
ERZ8157518_FASTA_CLST_203	13681
ERZ841824_FASTA_CLST_6	62610
ERZ841824_FASTA_CLST_11	0
ERZ841824_FASTA_CLST_17	5170
ERZ841824_FASTA_CLST_19	0
ERZ841824_FASTA_CLST_21	6135
ERZ841824_FASTA_CLST_23	8224
ERZ841824_FASTA_CLST_26	13477
ERZ841824_FASTA_CLST_29	0
ERZ841824_FASTA_CLST_35	193
ERZ841824_FASTA_CLST_38	35876
ERZ841824_FASTA_CLST_40	70588
ERZ841824_FASTA_CLST_41	70588
ERZ841824_FASTA_CLST_55	7146
ERZ841824_FASTA_CLST_58	7089
ERZ841824_FASTA_CLST_66	73217
ERZ841824_FASTA_CLST_79	4945
ERZ841824_FASTA_CLST_83	113
ERZ841824_FASTA_CLST_84	72013
ERZ841824_FASTA_CLST_104	73220
ERZ841824_FASTA_CLST_108	23291
ERZ841824_FASTA_CLST_127	5986
ERZ841824_FASTA_CLST_129	113
ERZ841824_FASTA_CLST_132	14293
ERZ841824_FASTA_CLST_143	5670
ERZ841824_FASTA_CLST_150	73226
ERZ841824_FASTA_CLST_156	5999
ERZ841824_FASTA_CLST_161	73225
ERZ841824_FASTA_CLST_166	73225
ERZ841824_FASTA_CLST_181	73227
ERZ841824_FASTA_CLST_184	0
ERZ841824_FASTA_CLST_192	113
ERZ841824_FASTA_CLST_193	39216
ERZ841824_FASTA_CLST_202	60081
ERZ841824_FASTA_CLST_205	39229
ERZ841824_FASTA_CLST_208	13671
ERZ841824_FASTA_CLST_210	53563
ERZ841824_FASTA_CLST_213	316
ERZ841824_FASTA_CLST_225	48122
ERZ841824_FASTA_CLST_227	3453
ERZ841824_FASTA_CLST_229	11802
ERZ841824_FASTA_CLST_243	23410
ERZ841824_FASTA_CLST_245	6092
ERZ841824_FASTA_CLST_254	5853
ERZ841824_FASTA_CLST_267	25247
ERZ841824_FASTA_CLST_274	73233
ERZ841824_FASTA_CLST_281	5626
ERZ841824_FASTA_CLST_295	36853
ERZ841824_FASTA_CLST_312	6132
ERZ841824_FASTA_CLST_314	67823
ERZ841824_FASTA_CLST_322	14529
ERZ841824_FASTA_CLST_323	68936
ERZ841824_FASTA_CLST_332	25502
ERZ841824_FASTA_CLST_333	6030
ERZ841824_FASTA_CLST_336	71268
ERZ841824_FASTA_CLST_351	8667
ERZ841824_FASTA_CLST_353	60576
ERZ841824_FASTA_CLST_356	536
ERZ841824_FASTA_CLST_358	0
ERZ841824_FASTA_CLST_363	0
ERZ841824_FASTA_CLST_372	68197
ERZ841824_FASTA_CLST_392	11681
ERZ841824_FASTA_CLST_394	5227
ERZ841824_FASTA_CLST_404	23386
ERZ841824_FASTA_CLST_410	36565
ERZ841824_FASTA_CLST_418	16570
ERZ841824_FASTA_CLST_430	56791
ERZ841824_FASTA_CLST_439	938
ERZ841824_FASTA_CLST_440	6936
ERZ841824_FASTA_CLST_441	7125
ERZ841824_FASTA_CLST_443	70921
ERZ841824_FASTA_CLST_451	5990
ERZ841824_FASTA_CLST_454	1092
ERZ841824_FASTA_CLST_469	6000
ERZ841824_FASTA_CLST_470	47327
ERZ841824_FASTA_CLST_472	73178
ERZ841824_FASTA_CLST_475	73248
ERZ841824_FASTA_CLST_481	73178
ERZ841824_FASTA_CLST_489	62445
ERZ841824_FASTA_CLST_492	6199
ERZ841824_FASTA_CLST_500	7720
ERZ841824_FASTA_CLST_509	52605
ERZ841824_FASTA_CLST_515	64690
ERZ841824_FASTA_CLST_519	68784
ERZ841824_FASTA_CLST_525	6172
ERZ841824_FASTA_CLST_543	5618
ERZ841824_FASTA_CLST_551	72281
ERZ841824_FASTA_CLST_552	72282
ERZ841824_FASTA_CLST_558	0
ERZ841824_FASTA_CLST_561	0
ERZ841824_FASTA_CLST_562	14393
ERZ841824_FASTA_CLST_569	73256
ERZ841824_FASTA_CLST_570	23369
ERZ841824_FASTA_CLST_577	61457
ERZ841824_FASTA_CLST_581	43135
ERZ841824_FASTA_CLST_590	51550
ERZ841824_FASTA_CLST_599	69013
ERZ841824_FASTA_CLST_607	69013
ERZ841824_FASTA_CLST_612	73260
ERZ841824_FASTA_CLST_620	24324
ERZ841824_FASTA_CLST_630	3929
ERZ841824_FASTA_CLST_637	0
ERZ841824_FASTA_CLST_644	14486
ERZ841824_FASTA_CLST_650	14436
ERZ841824_FASTA_CLST_658	73260
ERZ841824_FASTA_CLST_673	46706
ERZ841824_FASTA_CLST_680	31258
ERZ841824_FASTA_CLST_697	72636
ERZ841824_FASTA_CLST_705	66661
ERZ841824_FASTA_CLST_706	66661
ERZ841824_FASTA_CLST_751	68843
ERZ841824_FASTA_CLST_771	0
ERZ841824_FASTA_CLST_779	37651
ERZ841824_FASTA_CLST_780	63340
ERZ841824_FASTA_CLST_781	61963
ERZ841824_FASTA_CLST_794	6057
ERZ841824_FASTA_CLST_796	61373
ERZ841824_FASTA_CLST_798	5634
ERZ841824_FASTA_CLST_809	69275
ERZ841824_FASTA_CLST_826	72636
ERZ841824_FASTA_CLST_841	37612
ERZ841824_FASTA_CLST_852	68501
ERZ841824_FASTA_CLST_882	25067
ERZ841824_FASTA_CLST_890	193
ERZ841824_FASTA_CLST_891	16129
ERZ841824_FASTA_CLST_892	71067
ERZ841824_FASTA_CLST_907	5860
ERZ841824_FASTA_CLST_914	13381
ERZ841824_FASTA_CLST_915	6058
ERZ841824_FASTA_CLST_932	59554
ERZ841824_FASTA_CLST_944	58208
ERZ841824_FASTA_CLST_947	73290
ERZ841824_FASTA_CLST_953	16925
ERZ841824_FASTA_CLST_955	73292
ERZ841824_FASTA_CLST_964	10701
ERZ841824_FASTA_CLST_973	9248
ERZ841824_FASTA_CLST_980	31427
ERZ841824_FASTA_CLST_986	52618
ERZ841824_FASTA_CLST_989	45665
ERZ841824_FASTA_CLST_992	6014
ERZ841824_FASTA_CLST_998	35876
ERZ841824_FASTA_CLST_1001	54673
ERZ841824_FASTA_CLST_1059	73297
ERZ841824_FASTA_CLST_1074	72462
ERZ841824_FASTA_CLST_1078	70201
ERZ841824_FASTA_CLST_1087	50599
ERZ841824_FASTA_CLST_1097	53152
ERZ841824_FASTA_CLST_1106	12146
ERZ841824_FASTA_CLST_1109	14533
ERZ841824_FASTA_CLST_1111	6311
ERZ841824_FASTA_CLST_1117	47609
ERZ841824_FASTA_CLST_1122	73302
ERZ841824_FASTA_CLST_1126	66650
ERZ841824_FASTA_CLST_1134	113
ERZ841824_FASTA_CLST_1144	73304
ERZ841824_FASTA_CLST_1147	73305
ERZ841824_FASTA_CLST_1149	73305
ERZ841824_FASTA_CLST_1155	25199
ERZ841824_FASTA_CLST_1164	6509
ERZ841824_FASTA_CLST_1165	10687
ERZ841824_FASTA_CLST_1174	10828
ERZ841824_FASTA_CLST_1175	73313
ERZ841824_FASTA_CLST_1178	66170
ERZ841824_FASTA_CLST_1180	35834
ERZ841824_FASTA_CLST_1184	6043
ERZ841824_FASTA_CLST_1186	0
ERZ841824_FASTA_CLST_1191	193
ERZ841824_FASTA_CLST_1208	73315
ERZ841824_FASTA_CLST_1225	73317
ERZ841824_FASTA_CLST_1228	25485
ERZ841824_FASTA_CLST_1252	58088
ERZ841824_FASTA_CLST_1259	40910
ERZ841824_FASTA_CLST_1263	72546
ERZ841824_FASTA_CLST_1269	50780
ERZ841824_FASTA_CLST_1276	73324
ERZ841824_FASTA_CLST_1278	22757
ERZ1106969_FASTA_CLST_0	59612
ERZ1106969_FASTA_CLST_10	31364
ERZ1106969_FASTA_CLST_17	1689
ERZ1106969_FASTA_CLST_24	3015
ERZ1106969_FASTA_CLST_28	18587
ERZ1106969_FASTA_CLST_30	49692
ERZ1106969_FASTA_CLST_33	1689
ERZ1106969_FASTA_CLST_36	1373
ERZ1106969_FASTA_CLST_38	48756
ERZ1106969_FASTA_CLST_43	73328
ERZ1106969_FASTA_CLST_45	99
ERZ1106969_FASTA_CLST_46	45844
ERZ1106969_FASTA_CLST_50	20992
ERZ1106969_FASTA_CLST_54	73329
ERZ1106969_FASTA_CLST_56	8197
ERZ1106969_FASTA_CLST_57	73329
ERZ1106969_FASTA_CLST_63	73329
ERZ1106969_FASTA_CLST_64	1
ERZ1106969_FASTA_CLST_65	3236
ERZ1106969_FASTA_CLST_69	6721
ERZ1106969_FASTA_CLST_71	1385
ERZ1106969_FASTA_CLST_74	71276
ERZ1106969_FASTA_CLST_75	3795
ERZ1106969_FASTA_CLST_89	59971
ERZ1106969_FASTA_CLST_91	5941
ERZ1106969_FASTA_CLST_98	50331
ERZ1106969_FASTA_CLST_103	62
ERZ1106969_FASTA_CLST_105	30114
ERZ1106969_FASTA_CLST_111	8680
ERZ1106969_FASTA_CLST_114	73334
ERZ1106969_FASTA_CLST_117	51
ERZ1106969_FASTA_CLST_121	6721
ERZ1106969_FASTA_CLST_122	12811
ERZ1106969_FASTA_CLST_126	73337
ERZ1106969_FASTA_CLST_133	18420
ERZ1106969_FASTA_CLST_134	43049
ERZ1106969_FASTA_CLST_135	49283
ERZ1106969_FASTA_CLST_146	73342
ERZ1106969_FASTA_CLST_154	7732
ERZ1106969_FASTA_CLST_155	5491
ERZ1106969_FASTA_CLST_159	15845
ERZ1106969_FASTA_CLST_161	63442
ERZ1106969_FASTA_CLST_162	66172
ERZ1106969_FASTA_CLST_164	13647
ERZ1106969_FASTA_CLST_166	31726
ERZ1106969_FASTA_CLST_167	63442
ERZ1106969_FASTA_CLST_179	71283
ERZ1106969_FASTA_CLST_184	27239
ERZ1106969_FASTA_CLST_185	73345
ERZ1106969_FASTA_CLST_187	24212
ERZ1106969_FASTA_CLST_188	909
ERZ1106969_FASTA_CLST_190	24342
ERZ1106969_FASTA_CLST_194	99
ERZ1106969_FASTA_CLST_203	32262
ERZ1106969_FASTA_CLST_207	9632
ERZ3421569_FASTA_CLST_3	59781
ERZ3421569_FASTA_CLST_10	47884
ERZ3421569_FASTA_CLST_32	73348
ERZ3421569_FASTA_CLST_45	31303
ERZ3421569_FASTA_CLST_46	73349
ERZ3421569_FASTA_CLST_57	48957
ERZ3421569_FASTA_CLST_58	48578
ERZ3421569_FASTA_CLST_68	24805
ERZ3421569_FASTA_CLST_77	13812
ERZ3421569_FASTA_CLST_82	73167
ERZ3421569_FASTA_CLST_87	55068
ERZ3421569_FASTA_CLST_91	17090
ERZ3421569_FASTA_CLST_92	9894
ERZ3421569_FASTA_CLST_98	46845
ERZ3421569_FASTA_CLST_100	47508
ERZ3421569_FASTA_CLST_101	113
ERZ3421569_FASTA_CLST_103	71352
ERZ3421569_FASTA_CLST_104	73353
ERZ3421569_FASTA_CLST_105	73353
ERZ3421569_FASTA_CLST_109	17166
ERZ3421569_FASTA_CLST_116	193
ERZ3421569_FASTA_CLST_123	113
ERZ3421569_FASTA_CLST_124	70666
ERZ3421569_FASTA_CLST_125	70666
ERZ3421569_FASTA_CLST_129	67449
ERZ3421569_FASTA_CLST_134	17653
ERZ3421569_FASTA_CLST_140	48043
ERZ3421569_FASTA_CLST_142	68849
ERZ3421569_FASTA_CLST_145	35716
ERZ3421569_FASTA_CLST_148	193
ERZ3421569_FASTA_CLST_157	73361
ERZ3421569_FASTA_CLST_158	36409
ERZ3421569_FASTA_CLST_159	73361
ERZ3421569_FASTA_CLST_160	4396
ERZ3421569_FASTA_CLST_161	67333
ERZ3421569_FASTA_CLST_169	2181
ERZ3421569_FASTA_CLST_171	73362
ERZ3421569_FASTA_CLST_173	15529
ERZ3421569_FASTA_CLST_177	46752
ERZ3421569_FASTA_CLST_178	73363
ERZ3421569_FASTA_CLST_180	16392
ERZ3421569_FASTA_CLST_182	13474
ERZ3421569_FASTA_CLST_185	73365
ERZ3421569_FASTA_CLST_190	65690
ERZ3421569_FASTA_CLST_198	5830
ERZ3421569_FASTA_CLST_200	39212
ERZ3421569_FASTA_CLST_208	59138
ERZ3421569_FASTA_CLST_217	68830
ERZ3421569_FASTA_CLST_222	68830
ERZ3421569_FASTA_CLST_224	68829
ERZ3421569_FASTA_CLST_226	37407
ERZ3421569_FASTA_CLST_231	37407
ERZ3421569_FASTA_CLST_237	73368
ERZ3421569_FASTA_CLST_239	73369
ERZ3421569_FASTA_CLST_241	73368
ERZ3421569_FASTA_CLST_242	28232
ERZ3421569_FASTA_CLST_243	16870
ERZ3421569_FASTA_CLST_248	56505
ERZ3421569_FASTA_CLST_253	5639
ERZ3421569_FASTA_CLST_258	21427
ERZ3421569_FASTA_CLST_259	43330
ERZ3421569_FASTA_CLST_264	71571
ERZ3421569_FASTA_CLST_267	40913
ERZ3421569_FASTA_CLST_270	30964
ERZ3421569_FASTA_CLST_273	53053
ERZ3421569_FASTA_CLST_278	49141
ERZ3421569_FASTA_CLST_290	33201
ERZ3421569_FASTA_CLST_298	73373
ERZ3421569_FASTA_CLST_299	20160
ERZ3421569_FASTA_CLST_305	7583
ERZ3421569_FASTA_CLST_307	58807
ERZ3421569_FASTA_CLST_310	50689
ERZ3421569_FASTA_CLST_314	33622
ERZ3421569_FASTA_CLST_318	12569
ERZ3421569_FASTA_CLST_328	55543
ERZ3421569_FASTA_CLST_329	71190
ERZ3421569_FASTA_CLST_331	48067
ERZ3421569_FASTA_CLST_335	71595
ERZ3421569_FASTA_CLST_338	30585
ERZ3421569_FASTA_CLST_341	64831
ERZ3421569_FASTA_CLST_342	21945
ERZ3421569_FASTA_CLST_346	63727
ERZ3421569_FASTA_CLST_348	113
ERZ3421569_FASTA_CLST_350	73376
ERZ3421569_FASTA_CLST_353	69664
ERZ3421569_FASTA_CLST_360	73377
ERZ3421569_FASTA_CLST_362	73378
ERZ3421569_FASTA_CLST_364	2350
ERZ3421569_FASTA_CLST_370	60601
ERZ3421569_FASTA_CLST_371	57531
ERZ3421569_FASTA_CLST_377	60159
ERZ3421569_FASTA_CLST_384	70260
ERZ3421569_FASTA_CLST_385	72427
ERZ3421569_FASTA_CLST_390	59739
ERZ3421569_FASTA_CLST_395	57202
ERZ3421569_FASTA_CLST_401	63119
ERZ3421569_FASTA_CLST_402	63119
ERZ3421569_FASTA_CLST_404	57210
ERZ3421569_FASTA_CLST_406	57209
ERZ3421569_FASTA_CLST_412	66942
ERZ3421569_FASTA_CLST_416	57200
ERZ3421569_FASTA_CLST_421	73380
ERZ3421569_FASTA_CLST_423	17111
ERZ3421569_FASTA_CLST_425	65602
ERZ3421569_FASTA_CLST_427	27278
ERZ3421569_FASTA_CLST_431	27278
ERZ3421569_FASTA_CLST_434	34085
ERZ3421569_FASTA_CLST_440	63743
ERZ3421569_FASTA_CLST_441	57444
ERZ3421569_FASTA_CLST_445	66337
ERZ3421569_FASTA_CLST_446	53085
ERZ3421569_FASTA_CLST_449	70269
ERZ3421569_FASTA_CLST_451	73382
ERZ3421569_FASTA_CLST_459	73383
ERZ3421569_FASTA_CLST_467	70269
ERZ3421569_FASTA_CLST_469	72456
ERZ3421569_FASTA_CLST_470	5830
ERZ3421569_FASTA_CLST_475	7186
ERZ3421569_FASTA_CLST_476	73386
ERZ3421569_FASTA_CLST_478	14184
ERZ3421569_FASTA_CLST_485	73388
ERZ3421569_FASTA_CLST_488	73389
ERZ3421569_FASTA_CLST_489	67107
ERZ3421569_FASTA_CLST_490	67107
ERZ3421569_FASTA_CLST_496	15539
ERZ3421569_FASTA_CLST_497	15540
ERZ3421569_FASTA_CLST_506	73390
ERZ3421569_FASTA_CLST_509	73391
ERZ3421569_FASTA_CLST_510	70268
ERZ3421569_FASTA_CLST_517	67107
ERZ3421569_FASTA_CLST_520	73392
ERZ3421569_FASTA_CLST_526	1837
ERZ3421569_FASTA_CLST_529	72456
ERZ3421569_FASTA_CLST_530	73389
ERZ3421569_FASTA_CLST_533	73389
ERZ3421569_FASTA_CLST_535	73394
ERZ3421569_FASTA_CLST_536	73394
ERZ3421569_FASTA_CLST_537	67107
ERZ3421569_FASTA_CLST_544	73383
ERZ3421569_FASTA_CLST_545	17166
ERZ3421569_FASTA_CLST_548	73385
ERZ3421569_FASTA_CLST_549	70269
ERZ3421569_FASTA_CLST_550	73385
ERZ3421569_FASTA_CLST_551	73394
ERZ3421569_FASTA_CLST_556	72456
ERZ3421569_FASTA_CLST_562	43319
ERZ3421569_FASTA_CLST_582	67063
ERZ3421569_FASTA_CLST_583	73400
ERZ3421569_FASTA_CLST_584	4421
ERZ3421569_FASTA_CLST_592	68581
ERZ3421569_FASTA_CLST_593	66974
ERZ3421569_FASTA_CLST_601	2769
ERZ3421569_FASTA_CLST_604	13279
ERZ3421569_FASTA_CLST_605	14253
ERZ3421569_FASTA_CLST_607	12569
ERZ3421569_FASTA_CLST_613	63502
ERZ3421569_FASTA_CLST_623	73405
ERZ3421569_FASTA_CLST_625	73405
ERZ3421569_FASTA_CLST_627	43937
ERZ3421569_FASTA_CLST_632	47579
ERZ3421569_FASTA_CLST_635	48084
ERZ3421569_FASTA_CLST_638	57463
ERZ3421569_FASTA_CLST_643	61353
ERZ3421569_FASTA_CLST_647	46832
ERZ3421569_FASTA_CLST_649	66678
ERZ3421569_FASTA_CLST_653	13474
ERZ3421569_FASTA_CLST_657	71470
ERZ3421569_FASTA_CLST_670	59272
ERZ3421569_FASTA_CLST_671	47910
ERZ3421569_FASTA_CLST_681	29412
ERZ3421569_FASTA_CLST_686	16171
ERZ3421569_FASTA_CLST_688	73411
ERZ3421569_FASTA_CLST_692	73411
ERZ3421569_FASTA_CLST_699	73413
ERZ3421569_FASTA_CLST_701	73413
ERZ3421569_FASTA_CLST_705	62259
ERZ3421569_FASTA_CLST_709	64815
ERZ3421569_FASTA_CLST_718	16675
ERZ3421569_FASTA_CLST_720	26998
ERZ3421569_FASTA_CLST_726	69711
ERZ3421569_FASTA_CLST_733	57018
ERZ3421569_FASTA_CLST_735	73418
ERZ3421569_FASTA_CLST_742	3359
ERZ3421569_FASTA_CLST_747	73416
ERZ3421569_FASTA_CLST_748	73416
ERZ3421569_FASTA_CLST_749	73418
ERZ3421569_FASTA_CLST_750	73417
ERZ3421569_FASTA_CLST_751	25
ERZ3421569_FASTA_CLST_755	73417
ERZ3421569_FASTA_CLST_757	73418
ERZ3421569_FASTA_CLST_764	73420
ERZ3421569_FASTA_CLST_766	7527
ERZ3421569_FASTA_CLST_768	29140
ERZ3421569_FASTA_CLST_775	18898
ERZ3421569_FASTA_CLST_778	73418
ERZ3421569_FASTA_CLST_783	48402
ERZ3421569_FASTA_CLST_785	73417
ERZ3421569_FASTA_CLST_786	71508
ERZ3421569_FASTA_CLST_787	71508
ERZ3421569_FASTA_CLST_791	73424
ERZ3421569_FASTA_CLST_795	48400
ERZ3421569_FASTA_CLST_798	57018
ERZ3421569_FASTA_CLST_806	16392
ERZ3421569_FASTA_CLST_819	73425
ERZ3421569_FASTA_CLST_820	73425
ERZ3421569_FASTA_CLST_823	73426
ERZ3421569_FASTA_CLST_829	22865
ERZ3421569_FASTA_CLST_830	45722
ERZ3421569_FASTA_CLST_831	60426
ERZ3421569_FASTA_CLST_832	16675
ERZ3421569_FASTA_CLST_833	10786
ERZ3421569_FASTA_CLST_834	73428
ERZ3421569_FASTA_CLST_837	73429
ERZ3421569_FASTA_CLST_838	17500
ERZ3421569_FASTA_CLST_841	35440
ERZ3421569_FASTA_CLST_846	1133
ERZ3421569_FASTA_CLST_850	69579
ERZ3421569_FASTA_CLST_851	35440
ERZ3421569_FASTA_CLST_852	35440
ERZ3421569_FASTA_CLST_855	73431
ERZ3421569_FASTA_CLST_859	62017
ERZ3421569_FASTA_CLST_866	73432
ERZ3421569_FASTA_CLST_870	73435
ERZ3421569_FASTA_CLST_886	73438
ERZ3421569_FASTA_CLST_894	35440
ERZ3421569_FASTA_CLST_898	71274
ERZ3421569_FASTA_CLST_900	325
ERZ3421569_FASTA_CLST_901	29526
ERZ3421569_FASTA_CLST_904	73439
ERZ4883039_FASTA_CLST_0	30904
ERZ4883039_FASTA_CLST_2	30904
ERZ4883039_FASTA_CLST_10	30921
ERZ4883039_FASTA_CLST_12	1
ERZ4883039_FASTA_CLST_15	11163
ERZ4883039_FASTA_CLST_18	30922
ERZ4883039_FASTA_CLST_19	99
ERZ4883039_FASTA_CLST_24	11136
ERZ4883039_FASTA_CLST_28	30926
ERZ4883039_FASTA_CLST_36	1
ERZ4883039_FASTA_CLST_37	9072
ERZ4883039_FASTA_CLST_41	23721
ERZ4883039_FASTA_CLST_44	11452
ERZ4883039_FASTA_CLST_51	2020
ERZ4883039_FASTA_CLST_53	6514
ERZ4883039_FASTA_CLST_54	11514
ERZ4883039_FASTA_CLST_59	30912
ERZ4883039_FASTA_CLST_64	647
ERZ4883039_FASTA_CLST_65	1
ERZ4883039_FASTA_CLST_74	8219
ERZ4883039_FASTA_CLST_75	109
ERZ4883039_FASTA_CLST_76	1919
ERZ4883039_FASTA_CLST_80	19433
ERZ4883039_FASTA_CLST_82	11172
ERZ4883039_FASTA_CLST_86	6682
ERZ4883039_FASTA_CLST_96	11140
ERZ4883039_FASTA_CLST_99	5739
ERZ4883039_FASTA_CLST_106	11581
ERZ4883039_FASTA_CLST_109	17663
ERZ4883039_FASTA_CLST_114	11575
ERZ4883039_FASTA_CLST_117	6026
ERZ4883039_FASTA_CLST_122	26892
ERZ4883039_FASTA_CLST_124	3167
ERZ4883039_FASTA_CLST_126	11645
ERZ4883039_FASTA_CLST_129	11160
ERZ4883039_FASTA_CLST_133	6026
ERZ4883039_FASTA_CLST_138	11168
ERZ4883039_FASTA_CLST_140	5863
ERZ4883039_FASTA_CLST_151	1837
ERZ4883039_FASTA_CLST_153	30945
ERZ4883039_FASTA_CLST_155	30945
ERZ4883039_FASTA_CLST_162	19390
ERZ4883039_FASTA_CLST_167	30946
ERZ4883039_FASTA_CLST_174	30949
ERZ4883039_FASTA_CLST_175	279
ERZ4883039_FASTA_CLST_176	13925
ERZ4883039_FASTA_CLST_177	30949
ERZ4883039_FASTA_CLST_180	4843
ERZ4883039_FASTA_CLST_182	30947
ERZ4883039_FASTA_CLST_184	30951
ERZ4883039_FASTA_CLST_185	5017
ERZ4883039_FASTA_CLST_197	5010
ERZ4883039_FASTA_CLST_199	30947
ERZ4883039_FASTA_CLST_207	1868
ERZ4883039_FASTA_CLST_222	53
ERZ4883039_FASTA_CLST_231	6589
ERZ4883039_FASTA_CLST_232	647
ERZ4883039_FASTA_CLST_233	6525
ERZ4883039_FASTA_CLST_234	30947
ERZ4883039_FASTA_CLST_241	30955
ERZ4883039_FASTA_CLST_245	14923
ERZ4883039_FASTA_CLST_252	6
ERZ4883039_FASTA_CLST_259	30956
ERZ4883039_FASTA_CLST_266	20144
ERZ4883039_FASTA_CLST_271	5017
ERZ4883039_FASTA_CLST_274	851
ERZ4883039_FASTA_CLST_275	4866
ERZ4883039_FASTA_CLST_276	29719
ERZ4883039_FASTA_CLST_277	6884
ERZ4883039_FASTA_CLST_283	724
ERZ4883039_FASTA_CLST_292	27345
ERZ4883039_FASTA_CLST_296	5016
ERZ4883039_FASTA_CLST_300	30961
ERZ4883039_FASTA_CLST_305	30946
ERZ4883039_FASTA_CLST_311	30963
ERZ4883039_FASTA_CLST_321	30965
ERZ4883039_FASTA_CLST_322	7862
ERZ4883039_FASTA_CLST_330	53
ERZ4883039_FASTA_CLST_334	109
ERZ4883039_FASTA_CLST_335	1661
ERZ4883039_FASTA_CLST_338	1404
ERZ4883039_FASTA_CLST_345	5016
ERZ4883039_FASTA_CLST_349	21208
ERZ4883039_FASTA_CLST_351	218
ERZ4883039_FASTA_CLST_355	2188
ERZ4883039_FASTA_CLST_356	2380
ERZ4883039_FASTA_CLST_358	4843
ERZ4883039_FASTA_CLST_359	82
ERZ4883039_FASTA_CLST_361	2177
ERZ4883039_FASTA_CLST_363	820
ERZ4883039_FASTA_CLST_368	77
ERZ4883039_FASTA_CLST_370	30973
ERZ4883039_FASTA_CLST_372	6971
ERZ4883039_FASTA_CLST_374	4933
ERZ4883039_FASTA_CLST_376	16637
ERZ4883039_FASTA_CLST_379	19390
ERZ4883039_FASTA_CLST_383	29644
ERZ4883039_FASTA_CLST_391	2087
ERZ4883039_FASTA_CLST_395	30977
ERZ4883039_FASTA_CLST_399	726
ERZ4883039_FASTA_CLST_401	605
ERZ4883039_FASTA_CLST_407	30981
ERZ4883039_FASTA_CLST_408	6749
ERZ4883039_FASTA_CLST_412	5350
ERZ4883039_FASTA_CLST_415	2046
ERZ4883039_FASTA_CLST_416	1
ERZ4883039_FASTA_CLST_417	30976
ERZ4883039_FASTA_CLST_424	30983
ERZ4883039_FASTA_CLST_431	30985
ERZ4883039_FASTA_CLST_434	2693
ERZ4883039_FASTA_CLST_435	30985
ERZ4883039_FASTA_CLST_438	823
ERZ4883039_FASTA_CLST_449	30988
ERZ4883039_FASTA_CLST_451	5017
ERZ4883039_FASTA_CLST_452	16269
ERZ4883039_FASTA_CLST_454	11418
ERZ4883039_FASTA_CLST_459	1025
ERZ4883039_FASTA_CLST_461	30989
ERZ4883039_FASTA_CLST_470	30987
ERZ4883039_FASTA_CLST_481	4925
ERZ4883039_FASTA_CLST_484	30990
ERZ4883039_FASTA_CLST_486	30990
ERZ4883039_FASTA_CLST_489	30949
ERZ4883039_FASTA_CLST_503	20644
ERZ4883039_FASTA_CLST_507	30993
ERZ4883039_FASTA_CLST_513	30995
ERZ4883039_FASTA_CLST_517	8553
ERZ4883039_FASTA_CLST_519	30996
ERZ4883039_FASTA_CLST_520	2367
ERZ4883039_FASTA_CLST_525	805
ERZ4883039_FASTA_CLST_526	2300
ERZ4883039_FASTA_CLST_530	9804
ERZ4883039_FASTA_CLST_531	30993
ERZ4883039_FASTA_CLST_532	7738
ERZ4883039_FASTA_CLST_537	725
ERZ4883039_FASTA_CLST_539	1
ERZ4883039_FASTA_CLST_550	1957
ERZ4883039_FASTA_CLST_555	26537
ERZ4883039_FASTA_CLST_556	26537
ERZ4883039_FASTA_CLST_557	53
ERZ4883039_FASTA_CLST_560	4923
ERZ4883039_FASTA_CLST_561	21859
ERZ4883039_FASTA_CLST_563	31000
ERZ4883039_FASTA_CLST_566	10171
ERZ4883039_FASTA_CLST_571	6720
ERZ4883039_FASTA_CLST_575	31002
ERZ4883039_FASTA_CLST_580	5350
ERZ4883039_FASTA_CLST_583	30950
ERZ4883039_FASTA_CLST_584	19862
ERZ4883039_FASTA_CLST_590	11601
ERZ4883039_FASTA_CLST_592	8841
ERZ4883039_FASTA_CLST_596	31003
ERZ4883039_FASTA_CLST_598	8428
ERZ4883039_FASTA_CLST_599	31003
ERZ4883039_FASTA_CLST_608	17809
ERZ4883039_FASTA_CLST_610	3753
ERZ4883039_FASTA_CLST_613	218
ERZ4883039_FASTA_CLST_614	1404
ERZ4883039_FASTA_CLST_620	31006
ERZ4883039_FASTA_CLST_624	831
ERZ4883039_FASTA_CLST_625	17472
ERZ4883039_FASTA_CLST_627	31007
ERZ4883039_FASTA_CLST_629	1994
ERZ4883039_FASTA_CLST_631	13257
ERZ4883039_FASTA_CLST_636	647
ERZ4883039_FASTA_CLST_643	11493
ERZ4883039_FASTA_CLST_648	3128
ERZ4883039_FASTA_CLST_649	787
ERZ4883039_FASTA_CLST_651	1
ERZ4883039_FASTA_CLST_653	5017
ERZ4883039_FASTA_CLST_667	7921
ERZ4883039_FASTA_CLST_668	5017
ERZ841748_FASTA_CLST_10	9774
ERZ841748_FASTA_CLST_15	27488
ERZ841748_FASTA_CLST_16	48618
ERZ841748_FASTA_CLST_22	5999
ERZ841748_FASTA_CLST_35	23434
ERZ841748_FASTA_CLST_46	12025
ERZ841748_FASTA_CLST_47	8567
ERZ841748_FASTA_CLST_64	73513
ERZ841748_FASTA_CLST_65	73515
ERZ841748_FASTA_CLST_74	0
ERZ841748_FASTA_CLST_84	6148
ERZ841748_FASTA_CLST_87	3483
ERZ841748_FASTA_CLST_94	20766
ERZ841748_FASTA_CLST_96	11104
ERZ841748_FASTA_CLST_98	24336
ERZ841748_FASTA_CLST_106	71608
ERZ841748_FASTA_CLST_107	0
ERZ841748_FASTA_CLST_133	57081
ERZ841748_FASTA_CLST_136	13107
ERZ841748_FASTA_CLST_139	57081
ERZ841748_FASTA_CLST_141	58809
ERZ841748_FASTA_CLST_155	9070
ERZ841748_FASTA_CLST_157	70541
ERZ841748_FASTA_CLST_161	73522
ERZ841748_FASTA_CLST_176	47185
ERZ841748_FASTA_CLST_192	73526
ERZ841748_FASTA_CLST_200	34895
ERZ841748_FASTA_CLST_201	6129
ERZ841748_FASTA_CLST_214	73523
ERZ841748_FASTA_CLST_216	13670
ERZ841748_FASTA_CLST_219	5783
ERZ841748_FASTA_CLST_231	73527
ERZ841748_FASTA_CLST_233	70707
ERZ841748_FASTA_CLST_239	73535
ERZ841748_FASTA_CLST_245	73226
ERZ841748_FASTA_CLST_249	69833
ERZ841748_FASTA_CLST_251	6302
ERZ841748_FASTA_CLST_263	14503
ERZ841748_FASTA_CLST_273	19128
ERZ841748_FASTA_CLST_275	12134
ERZ841748_FASTA_CLST_280	8379
ERZ841748_FASTA_CLST_302	73535
ERZ841748_FASTA_CLST_306	73524
ERZ841748_FASTA_CLST_311	64543
ERZ841748_FASTA_CLST_313	64543
ERZ841748_FASTA_CLST_334	71610
ERZ841748_FASTA_CLST_351	64546
ERZ841748_FASTA_CLST_355	6867
ERZ841748_FASTA_CLST_356	16436
ERZ841748_FASTA_CLST_365	14407
ERZ841748_FASTA_CLST_369	73541
ERZ841748_FASTA_CLST_384	73521
ERZ841748_FASTA_CLST_392	14383
ERZ841748_FASTA_CLST_396	69796
ERZ841748_FASTA_CLST_404	1391
ERZ841748_FASTA_CLST_408	73542
ERZ841748_FASTA_CLST_417	66165
ERZ841748_FASTA_CLST_427	3453
ERZ841748_FASTA_CLST_437	62630
ERZ841748_FASTA_CLST_445	73545
ERZ841748_FASTA_CLST_447	31423
ERZ841748_FASTA_CLST_451	32646
ERZ841748_FASTA_CLST_466	66120
ERZ841748_FASTA_CLST_467	66120
ERZ841748_FASTA_CLST_479	73548
ERZ841748_FASTA_CLST_485	53956
ERZ841748_FASTA_CLST_493	23934
ERZ841795_FASTA_CLST_16	5227
ERZ841795_FASTA_CLST_17	68577
ERZ841795_FASTA_CLST_22	73553
ERZ841795_FASTA_CLST_25	2105
ERZ841795_FASTA_CLST_31	73554
ERZ841795_FASTA_CLST_32	5227
ERZ841795_FASTA_CLST_43	30650
ERZ841795_FASTA_CLST_48	73557
ERZ841795_FASTA_CLST_54	37434
ERZ841795_FASTA_CLST_58	14578
ERZ841795_FASTA_CLST_59	36982
ERZ9422530_FASTA_CLST_23	50594
ERZ9422530_FASTA_CLST_34	5227
ERZ9422530_FASTA_CLST_43	3453
ERZ9422561_FASTA_CLST_16	73564
ERZ9422561_FASTA_CLST_30	1042
ERZ9422561_FASTA_CLST_39	1028
ERZ9422561_FASTA_CLST_58	70530
ERZ9422561_FASTA_CLST_72	67434
ERZ9422561_FASTA_CLST_78	67434
ERZ9422561_FASTA_CLST_104	989
ERZ9422561_FASTA_CLST_124	40279
ERZ9422561_FASTA_CLST_144	988
ERZ9422561_FASTA_CLST_149	73578
ERZ9422561_FASTA_CLST_191	963
ERZ9422561_FASTA_CLST_214	73089
ERZ9422561_FASTA_CLST_217	27955
ERZ9422561_FASTA_CLST_229	73589
ERZ9422561_FASTA_CLST_239	73586
ERZ9422567_FASTA_CLST_5	73591
ERZ9422567_FASTA_CLST_17	73594
ERZ9422567_FASTA_CLST_20	68415
ERZ9422567_FASTA_CLST_31	67921
ERZ9422567_FASTA_CLST_40	57020
ERZ9422567_FASTA_CLST_49	53372
ERZ9422567_FASTA_CLST_64	37155
ERZ9422567_FASTA_CLST_72	53428
ERZ9422567_FASTA_CLST_75	69266
ERZ9422567_FASTA_CLST_76	69266
ERZ9422567_FASTA_CLST_77	69266
ERZ9422567_FASTA_CLST_81	37360
ERZ9422567_FASTA_CLST_96	73601
ERZ9422567_FASTA_CLST_107	73506
ERZ9422567_FASTA_CLST_121	969
ERZ9422567_FASTA_CLST_142	1165
ERZ9422567_FASTA_CLST_150	55482
ERZ9422567_FASTA_CLST_173	49047
ERZ9422567_FASTA_CLST_175	61128
ERZ9422567_FASTA_CLST_178	73614
ERZ9422567_FASTA_CLST_213	67345
ERZ9422567_FASTA_CLST_221	61978
ERZ9422567_FASTA_CLST_228	61127
ERZ9422567_FASTA_CLST_229	13
ERZ9422567_FASTA_CLST_230	73623
ERZ9422567_FASTA_CLST_237	14689
ERZ9422603_FASTA_CLST_2	40676
ERZ9422605_FASTA_CLST_21	1252
ERZ9422605_FASTA_CLST_51	989
ERZ9422605_FASTA_CLST_82	1042
ERZ9422605_FASTA_CLST_99	67852
ERZ9422605_FASTA_CLST_108	73641
ERZ9422605_FASTA_CLST_159	28042
ERZ9422605_FASTA_CLST_163	63566
ERZ9422605_FASTA_CLST_164	10272
ERZ9422605_FASTA_CLST_168	67434
ERZ9422605_FASTA_CLST_187	3727
ERZ13410420_FASTA_CLST_6	65438
ERZ13410420_FASTA_CLST_9	5499
ERZ13410420_FASTA_CLST_16	73477
ERZ13410420_FASTA_CLST_19	7690
ERZ13410420_FASTA_CLST_26	5487
ERZ13410420_FASTA_CLST_31	73650
ERZ13410420_FASTA_CLST_37	54493
ERZ13410420_FASTA_CLST_38	39470
ERZ13410420_FASTA_CLST_39	7758
ERZ13410420_FASTA_CLST_46	72113
ERZ13410420_FASTA_CLST_50	847
ERZ13410420_FASTA_CLST_51	29471
ERZ13410420_FASTA_CLST_52	7184
ERZ13410420_FASTA_CLST_57	70191
ERZ13410420_FASTA_CLST_65	30322
ERZ13410420_FASTA_CLST_70	5843
ERZ13410420_FASTA_CLST_74	7744
ERZ13410420_FASTA_CLST_80	349
ERZ13410420_FASTA_CLST_81	7495
ERZ13410420_FASTA_CLST_82	56008
ERZ13410420_FASTA_CLST_87	18755
ERZ13410420_FASTA_CLST_91	70237
ERZ13410420_FASTA_CLST_92	31330
ERZ13410420_FASTA_CLST_97	73659
ERZ13410420_FASTA_CLST_98	73634
ERZ13410420_FASTA_CLST_101	16519
ERZ13410420_FASTA_CLST_113	15816
ERZ13410420_FASTA_CLST_117	52325
ERZ13410420_FASTA_CLST_123	44367
ERZ13410420_FASTA_CLST_126	21570
ERZ13410420_FASTA_CLST_131	15294
ERZ13410420_FASTA_CLST_137	37731
ERZ13410420_FASTA_CLST_141	13630
ERZ13410420_FASTA_CLST_144	73662
ERZ13410420_FASTA_CLST_150	73664
ERZ13410420_FASTA_CLST_158	70394
ERZ13410420_FASTA_CLST_173	73664
ERZ13410420_FASTA_CLST_177	16540
ERZ13410420_FASTA_CLST_185	10519
ERZ13410420_FASTA_CLST_189	32483
ERZ13410420_FASTA_CLST_196	7690
ERZ13410420_FASTA_CLST_198	18454
ERZ13410420_FASTA_CLST_208	53490
ERZ13410420_FASTA_CLST_212	15339
ERZ13410420_FASTA_CLST_213	56617
ERZ13410420_FASTA_CLST_216	38821
ERZ13410420_FASTA_CLST_220	61630
ERZ13410420_FASTA_CLST_226	52291
ERZ13410420_FASTA_CLST_230	33860
ERZ13410420_FASTA_CLST_240	18783
ERZ13410420_FASTA_CLST_243	18364
ERZ13410420_FASTA_CLST_247	585
ERZ13410420_FASTA_CLST_249	33907
ERZ13410420_FASTA_CLST_250	1999
ERZ13410420_FASTA_CLST_251	45814
ERZ13410420_FASTA_CLST_273	27
ERZ13410420_FASTA_CLST_275	73675
ERZ13410420_FASTA_CLST_276	1858
ERZ13410420_FASTA_CLST_277	73676
ERZ13410420_FASTA_CLST_279	73676
ERZ13410420_FASTA_CLST_283	21214
ERZ13410420_FASTA_CLST_288	2435
ERZ13410420_FASTA_CLST_292	73679
ERZ13410420_FASTA_CLST_302	34806
ERZ13410420_FASTA_CLST_312	27
ERZ13410420_FASTA_CLST_318	73673
ERZ13410420_FASTA_CLST_319	648
ERZ13410420_FASTA_CLST_321	2078
ERZ13410420_FASTA_CLST_324	73672
ERZ13410420_FASTA_CLST_325	14980
ERZ13410420_FASTA_CLST_333	33852
ERZ13410420_FASTA_CLST_336	44379
ERZ13410420_FASTA_CLST_339	73674
ERZ13410420_FASTA_CLST_346	970
ERZ13410420_FASTA_CLST_362	18312
ERZ13410420_FASTA_CLST_364	50230
ERZ13410420_FASTA_CLST_367	65165
ERZ13410420_FASTA_CLST_373	17712
ERZ13410420_FASTA_CLST_377	18657
ERZ13410420_FASTA_CLST_394	17670
ERZ13410420_FASTA_CLST_400	73676
ERZ13410420_FASTA_CLST_402	18415
ERZ13410420_FASTA_CLST_405	33868
ERZ13410420_FASTA_CLST_409	51882
ERZ13410420_FASTA_CLST_415	882
ERZ13410420_FASTA_CLST_418	73690
ERZ13410420_FASTA_CLST_424	50231
ERZ13410420_FASTA_CLST_427	73685
ERZ13410420_FASTA_CLST_438	2144
ERZ13410420_FASTA_CLST_441	18480
ERZ13410420_FASTA_CLST_450	50709
ERZ13410420_FASTA_CLST_452	56546
ERZ13410420_FASTA_CLST_453	15397
ERZ13410420_FASTA_CLST_455	64474
ERZ13410420_FASTA_CLST_468	20759
ERZ13410420_FASTA_CLST_472	32381
ERZ13410420_FASTA_CLST_481	14427
ERZ13410420_FASTA_CLST_484	33859
ERZ13410420_FASTA_CLST_492	66810
ERZ13410420_FASTA_CLST_493	46033
ERZ13410420_FASTA_CLST_496	584
ERZ13410420_FASTA_CLST_502	39297
ERZ13410420_FASTA_CLST_507	324
ERZ13410420_FASTA_CLST_511	35144
ERZ13410420_FASTA_CLST_512	16055
ERZ13410420_FASTA_CLST_513	45750
ERZ13410420_FASTA_CLST_520	23316
ERZ13410420_FASTA_CLST_524	19535
ERZ13410420_FASTA_CLST_533	216
ERZ13410420_FASTA_CLST_535	624
ERZ13410420_FASTA_CLST_538	8796
ERZ13410420_FASTA_CLST_545	72195
ERZ13410420_FASTA_CLST_546	1804
ERZ13410420_FASTA_CLST_548	20846
ERZ13410420_FASTA_CLST_554	3342
ERZ13410420_FASTA_CLST_556	15383
ERZ13410420_FASTA_CLST_558	685
ERZ13410420_FASTA_CLST_560	3255
ERZ13410420_FASTA_CLST_561	17772
ERZ13410420_FASTA_CLST_566	2066
ERZ13410420_FASTA_CLST_578	15357
ERZ13410420_FASTA_CLST_604	11725
ERZ13410420_FASTA_CLST_606	12417
ERZ13410420_FASTA_CLST_607	33909
ERZ13410420_FASTA_CLST_609	16
ERZ13410420_FASTA_CLST_615	18580
ERZ13410420_FASTA_CLST_616	3283
ERZ13410420_FASTA_CLST_623	3073
ERZ14864019_FASTA_CLST_3	8796
ERZ14864019_FASTA_CLST_5	19535
ERZ14864019_FASTA_CLST_8	682
ERZ14864019_FASTA_CLST_16	15406
ERZ14864019_FASTA_CLST_18	18454
ERZ14864019_FASTA_CLST_20	39669
ERZ14864019_FASTA_CLST_21	19289
ERZ14864019_FASTA_CLST_24	9704
ERZ14864019_FASTA_CLST_28	73714
ERZ14864019_FASTA_CLST_31	3504
ERZ14864019_FASTA_CLST_33	13974
ERZ14864019_FASTA_CLST_47	16
ERZ14864019_FASTA_CLST_51	26399
ERZ14864019_FASTA_CLST_59	16210
ERZ14864019_FASTA_CLST_60	1999
ERZ14864019_FASTA_CLST_61	624
ERZ14864019_FASTA_CLST_62	17824
ERZ14864019_FASTA_CLST_63	15318
ERZ14864019_FASTA_CLST_69	12881
ERZ14864019_FASTA_CLST_76	16361
ERZ14864019_FASTA_CLST_85	16150
ERZ14864019_FASTA_CLST_86	6148
ERZ14864019_FASTA_CLST_91	58765
ERZ14864019_FASTA_CLST_102	10312
ERZ14864019_FASTA_CLST_106	585
ERZ14864019_FASTA_CLST_111	19979
ERZ14864019_FASTA_CLST_112	970
ERZ14864019_FASTA_CLST_121	20060
ERZ14864019_FASTA_CLST_127	21203
ERZ14864019_FASTA_CLST_134	18657
ERZ14864019_FASTA_CLST_136	548
ERZ14864019_FASTA_CLST_138	19424
ERZ14864019_FASTA_CLST_142	14427
ERZ14864019_FASTA_CLST_143	30554
ERZ14864019_FASTA_CLST_144	10422
ERZ14864019_FASTA_CLST_151	16519
ERZ14864019_FASTA_CLST_152	17741
ERZ14864019_FASTA_CLST_157	39787
ERZ14864019_FASTA_CLST_169	19708
ERZ14864019_FASTA_CLST_176	18362
ERZ14864019_FASTA_CLST_180	697
ERZ14864019_FASTA_CLST_181	65
ERZ14864019_FASTA_CLST_184	21183
ERZ14864019_FASTA_CLST_189	19957
ERZ14864019_FASTA_CLST_192	18783
ERZ14864019_FASTA_CLST_200	21185
ERZ14864019_FASTA_CLST_210	19923
ERZ14864019_FASTA_CLST_211	27071
ERZ14864019_FASTA_CLST_212	18570
ERZ14864019_FASTA_CLST_223	18580
ERZ14864019_FASTA_CLST_227	17602
ERZ14864019_FASTA_CLST_235	21192
ERZ14864019_FASTA_CLST_240	17712
ERZ827145_FASTA_CLST_4	914
ERZ827145_FASTA_CLST_5	72364
ERZ827145_FASTA_CLST_11	58652
ERZ827145_FASTA_CLST_15	34746
ERZ827145_FASTA_CLST_17	4423
ERZ827145_FASTA_CLST_21	9036
ERZ827145_FASTA_CLST_28	27113
ERZ827145_FASTA_CLST_31	14624
ERZ827145_FASTA_CLST_35	40820
ERZ827145_FASTA_CLST_40	43787
ERZ827145_FASTA_CLST_45	6539
ERZ827145_FASTA_CLST_48	73736
ERZ827145_FASTA_CLST_49	73737
ERZ827145_FASTA_CLST_53	73737
ERZ827145_FASTA_CLST_57	65954
ERZ827145_FASTA_CLST_58	15636
ERZ827145_FASTA_CLST_59	1
ERZ827145_FASTA_CLST_67	16970
ERZ827145_FASTA_CLST_70	17974
ERZ827145_FASTA_CLST_79	60671
ERZ827145_FASTA_CLST_83	7044
ERZ827145_FASTA_CLST_87	5911
ERZ827145_FASTA_CLST_88	30932
ERZ827145_FASTA_CLST_90	63586
ERZ827145_FASTA_CLST_98	73739
ERZ827145_FASTA_CLST_115	73741
ERZ827145_FASTA_CLST_116	1513
ERZ827145_FASTA_CLST_118	25995
ERZ827145_FASTA_CLST_119	836
ERZ827145_FASTA_CLST_126	2915
ERZ827145_FASTA_CLST_131	4013
ERZ827145_FASTA_CLST_135	2693
ERZ827145_FASTA_CLST_136	42686
ERZ827145_FASTA_CLST_139	62541
ERZ827145_FASTA_CLST_146	640
ERZ827145_FASTA_CLST_150	3975
ERZ827145_FASTA_CLST_151	73748
ERZ827145_FASTA_CLST_153	58182
ERZ827145_FASTA_CLST_155	73749
ERZ827145_FASTA_CLST_162	3404
ERZ827145_FASTA_CLST_165	9962
ERZ827145_FASTA_CLST_166	14168
ERZ827145_FASTA_CLST_170	6542
ERZ827145_FASTA_CLST_172	73751
ERZ827145_FASTA_CLST_175	73751
ERZ827145_FASTA_CLST_176	42374
ERZ827145_FASTA_CLST_177	33598
ERZ827145_FASTA_CLST_183	45708
ERZ827145_FASTA_CLST_184	7237
ERZ827145_FASTA_CLST_187	6353
ERZ827145_FASTA_CLST_193	35643
ERZ827145_FASTA_CLST_199	6
ERZ827145_FASTA_CLST_200	55
ERZ827145_FASTA_CLST_201	55
ERZ827145_FASTA_CLST_213	6949
ERZ827145_FASTA_CLST_225	34945
ERZ827145_FASTA_CLST_229	9406
ERZ827145_FASTA_CLST_233	12472
ERZ827145_FASTA_CLST_234	5574
ERZ827145_FASTA_CLST_235	21085
ERZ827145_FASTA_CLST_238	9554
ERZ827145_FASTA_CLST_243	73761
ERZ827145_FASTA_CLST_253	73763
ERZ827145_FASTA_CLST_255	8419
ERZ827145_FASTA_CLST_266	73761
ERZ827145_FASTA_CLST_272	19015
ERZ827145_FASTA_CLST_275	11411
ERZ827145_FASTA_CLST_277	41223
ERZ827145_FASTA_CLST_286	46429
ERZ827145_FASTA_CLST_307	3992
ERZ827145_FASTA_CLST_308	4113
ERZ827145_FASTA_CLST_314	13613
ERZ827145_FASTA_CLST_327	60044
ERZ827145_FASTA_CLST_338	1
ERZ827145_FASTA_CLST_344	3583
ERZ827145_FASTA_CLST_347	24516
ERZ827145_FASTA_CLST_349	73780
ERZ827145_FASTA_CLST_353	48182
ERZ827145_FASTA_CLST_356	26082
ERZ827145_FASTA_CLST_365	55951
ERZ827145_FASTA_CLST_368	73782
ERZ827145_FASTA_CLST_370	73782
ERZ827145_FASTA_CLST_377	54179
ERZ827145_FASTA_CLST_382	73784
ERZ827145_FASTA_CLST_397	73786
ERZ827145_FASTA_CLST_405	15825
ERZ827145_FASTA_CLST_416	73788
ERZ827145_FASTA_CLST_422	4149
ERZ827145_FASTA_CLST_427	3321
ERZ827145_FASTA_CLST_430	42879
ERZ827150_FASTA_CLST_1	63
ERZ827150_FASTA_CLST_7	6403
ERZ827150_FASTA_CLST_9	35455
ERZ827150_FASTA_CLST_12	18038
ERZ827150_FASTA_CLST_13	55
ERZ827150_FASTA_CLST_18	6353
ERZ827150_FASTA_CLST_20	2760
ERZ827150_FASTA_CLST_24	15813
ERZ827150_FASTA_CLST_25	5513
ERZ827150_FASTA_CLST_27	23
ERZ827150_FASTA_CLST_28	58492
ERZ827150_FASTA_CLST_44	1847
ERZ827150_FASTA_CLST_53	1829
ERZ827150_FASTA_CLST_56	65448
ERZ827150_FASTA_CLST_63	7527
ERZ827150_FASTA_CLST_65	73798
ERZ827150_FASTA_CLST_78	11963
ERZ827150_FASTA_CLST_80	35936
ERZ827150_FASTA_CLST_83	6603
ERZ827150_FASTA_CLST_84	3146
ERZ827150_FASTA_CLST_93	48696
ERZ827150_FASTA_CLST_97	82
ERZ827150_FASTA_CLST_106	226
ERZ827150_FASTA_CLST_111	46973
ERZ827150_FASTA_CLST_113	701
ERZ827150_FASTA_CLST_115	3992
ERZ827150_FASTA_CLST_117	14434
ERZ827150_FASTA_CLST_119	15912
ERZ827150_FASTA_CLST_120	1
ERZ827150_FASTA_CLST_122	51
ERZ827150_FASTA_CLST_131	61
ERZ827150_FASTA_CLST_136	71392
ERZ827150_FASTA_CLST_140	4016
ERZ827150_FASTA_CLST_145	65080
ERZ827150_FASTA_CLST_151	39571
ERZ827150_FASTA_CLST_152	815
ERZ827150_FASTA_CLST_155	69925
ERZ827150_FASTA_CLST_157	793
ERZ827150_FASTA_CLST_158	11007
ERZ827150_FASTA_CLST_159	73807
ERZ827150_FASTA_CLST_160	5617
ERZ827150_FASTA_CLST_166	10737
ERZ827150_FASTA_CLST_169	64275
ERZ827150_FASTA_CLST_178	9388
ERZ827150_FASTA_CLST_180	4570
ERZ827150_FASTA_CLST_183	4016
ERZ827150_FASTA_CLST_186	866
ERZ827150_FASTA_CLST_187	17226
ERZ827150_FASTA_CLST_191	59494
ERZ827150_FASTA_CLST_192	4113
ERZ827150_FASTA_CLST_195	63233
ERZ827150_FASTA_CLST_210	59721
ERZ827150_FASTA_CLST_211	1888
ERZ827150_FASTA_CLST_212	73809
ERZ827150_FASTA_CLST_217	37706
ERZ827150_FASTA_CLST_221	3358
ERZ827150_FASTA_CLST_225	3071
ERZ827150_FASTA_CLST_226	14906
ERZ827150_FASTA_CLST_227	11838
ERZ827150_FASTA_CLST_230	2144
ERZ827150_FASTA_CLST_232	5952
ERZ827150_FASTA_CLST_236	5513
ERZ827150_FASTA_CLST_243	6575
ERZ827150_FASTA_CLST_247	63146
ERZ827150_FASTA_CLST_248	1716
ERZ827150_FASTA_CLST_252	73811
ERZ827150_FASTA_CLST_254	4059
ERZ827150_FASTA_CLST_262	9389
ERZ827150_FASTA_CLST_264	1
ERZ827150_FASTA_CLST_274	9950
ERZ827150_FASTA_CLST_275	73811
ERZ827150_FASTA_CLST_278	26285
ERZ827150_FASTA_CLST_281	4423
ERZ827150_FASTA_CLST_282	37170
ERZ827150_FASTA_CLST_283	7978
ERZ827150_FASTA_CLST_288	1792
ERZ827150_FASTA_CLST_289	8109
ERZ827150_FASTA_CLST_297	189
ERZ827150_FASTA_CLST_305	12975
ERZ827150_FASTA_CLST_307	1338
ERZ827150_FASTA_CLST_309	40841
ERZ827150_FASTA_CLST_310	73814
ERZ827150_FASTA_CLST_311	73751
ERZ827150_FASTA_CLST_312	69184
ERZ827150_FASTA_CLST_318	11996
ERZ827150_FASTA_CLST_321	854
ERZ827150_FASTA_CLST_323	1916
ERZ827150_FASTA_CLST_337	57667
ERZ827150_FASTA_CLST_339	4009
ERZ827150_FASTA_CLST_341	3032
ERZ827150_FASTA_CLST_342	3997
ERZ827150_FASTA_CLST_362	10925
ERZ827150_FASTA_CLST_365	69746
ERZ827150_FASTA_CLST_375	99
ERZ827150_FASTA_CLST_376	3044
ERZ827150_FASTA_CLST_377	7955
ERZ827150_FASTA_CLST_378	73567
ERZ827150_FASTA_CLST_380	62717
ERZ827150_FASTA_CLST_388	452
ERZ827150_FASTA_CLST_393	3126
ERZ827150_FASTA_CLST_403	47391
ERZ827150_FASTA_CLST_410	78
ERZ827154_FASTA_CLST_0	40316
ERZ827154_FASTA_CLST_1	10202
ERZ827154_FASTA_CLST_3	45939
ERZ827154_FASTA_CLST_14	13619
ERZ827154_FASTA_CLST_18	16975
ERZ827154_FASTA_CLST_19	33869
ERZ827154_FASTA_CLST_20	3232
ERZ827154_FASTA_CLST_22	11941
ERZ827154_FASTA_CLST_23	17082
ERZ827154_FASTA_CLST_29	854
ERZ827154_FASTA_CLST_31	1853
ERZ827154_FASTA_CLST_32	73826
ERZ827154_FASTA_CLST_39	17095
ERZ827154_FASTA_CLST_41	73828
ERZ827154_FASTA_CLST_43	2618
ERZ827154_FASTA_CLST_44	3071
ERZ827154_FASTA_CLST_47	16719
ERZ827154_FASTA_CLST_50	50055
ERZ827154_FASTA_CLST_60	20992
ERZ827154_FASTA_CLST_61	24931
ERZ827154_FASTA_CLST_64	3138
ERZ827154_FASTA_CLST_68	36047
ERZ827154_FASTA_CLST_74	4316
ERZ827154_FASTA_CLST_82	4437
ERZ827154_FASTA_CLST_83	73835
ERZ827154_FASTA_CLST_87	16424
ERZ827154_FASTA_CLST_95	73836
ERZ827154_FASTA_CLST_100	31290
ERZ827154_FASTA_CLST_106	24212
ERZ827154_FASTA_CLST_107	18099
ERZ827154_FASTA_CLST_110	51081
ERZ827154_FASTA_CLST_115	15520
ERZ827154_FASTA_CLST_117	9542
ERZ827154_FASTA_CLST_122	42359
ERZ827154_FASTA_CLST_124	16330
ERZ827154_FASTA_CLST_128	8875
ERZ827154_FASTA_CLST_129	48747
ERZ827154_FASTA_CLST_130	22067
ERZ827154_FASTA_CLST_132	53215
ERZ827154_FASTA_CLST_134	11633
ERZ827154_FASTA_CLST_136	3329
ERZ827154_FASTA_CLST_137	5949
ERZ827154_FASTA_CLST_140	34
ERZ827154_FASTA_CLST_142	45764
ERZ827154_FASTA_CLST_143	6264
ERZ827154_FASTA_CLST_149	56269
ERZ827154_FASTA_CLST_155	31263
ERZ827154_FASTA_CLST_161	6907
ERZ827154_FASTA_CLST_164	82
ERZ827154_FASTA_CLST_165	44706
ERZ827154_FASTA_CLST_166	61117
ERZ827154_FASTA_CLST_171	12695
ERZ827154_FASTA_CLST_177	56533
ERZ827154_FASTA_CLST_180	61266
ERZ827154_FASTA_CLST_181	1359
ERZ827154_FASTA_CLST_187	3404
ERZ827154_FASTA_CLST_188	2886
ERZ827154_FASTA_CLST_190	69891
ERZ841701_FASTA_CLST_1	9686
ERZ841701_FASTA_CLST_18	5639
ERZ841701_FASTA_CLST_23	3469
ERZ841701_FASTA_CLST_38	52267
ERZ841701_FASTA_CLST_39	28747
ERZ841701_FASTA_CLST_56	17505
ERZ841701_FASTA_CLST_62	52273
ERZ841701_FASTA_CLST_72	49698
ERZ841701_FASTA_CLST_76	22898
ERZ841701_FASTA_CLST_90	26264
ERZ841701_FASTA_CLST_97	3485
ERZ841701_FASTA_CLST_111	30650
ERZ841701_FASTA_CLST_120	23190
ERZ841701_FASTA_CLST_130	6203
ERZ841701_FASTA_CLST_132	8235
ERZ841701_FASTA_CLST_135	29312
ERZ841705_FASTA_CLST_8	69421
ERZ841705_FASTA_CLST_16	70921
ERZ841705_FASTA_CLST_22	63264
ERZ841705_FASTA_CLST_24	63264
ERZ841705_FASTA_CLST_67	73862
ERZ841705_FASTA_CLST_70	73863
ERZ841705_FASTA_CLST_74	33356
ERZ841705_FASTA_CLST_89	66594
ERZ841705_FASTA_CLST_99	66067
ERZ841705_FASTA_CLST_111	7057
ERZ841705_FASTA_CLST_119	4412
ERZ841705_FASTA_CLST_151	22124
ERZ841705_FASTA_CLST_176	73874
ERZ841705_FASTA_CLST_180	42389
ERZ841705_FASTA_CLST_186	42502
ERZ841705_FASTA_CLST_195	73876
ERZ841705_FASTA_CLST_211	23640
ERZ841705_FASTA_CLST_229	48177
ERZ841705_FASTA_CLST_240	71800
ERZ841738_FASTA_CLST_14	73885
ERZ841738_FASTA_CLST_23	73885
ERZ841738_FASTA_CLST_37	73887
ERZ841738_FASTA_CLST_48	72262
ERZ841738_FASTA_CLST_59	73890
ERZ841738_FASTA_CLST_68	63203
ERZ841738_FASTA_CLST_70	73892
ERZ842408_FASTA_CLST_5	790
ERZ842408_FASTA_CLST_10	72266
ERZ842408_FASTA_CLST_33	73834
ERZ842408_FASTA_CLST_47	6293
ERZ842408_FASTA_CLST_48	60675
ERZ842408_FASTA_CLST_55	73896
ERZ842408_FASTA_CLST_70	3431
ERZ842408_FASTA_CLST_75	73882
ERZ842408_FASTA_CLST_107	13670
ERZ842408_FASTA_CLST_121	61397
ERZ842408_FASTA_CLST_159	69906
ERZ842408_FASTA_CLST_169	66248
ERZ842408_FASTA_CLST_203	64523
ERZ842408_FASTA_CLST_228	37397
ERZ842408_FASTA_CLST_251	3915
ERZ842408_FASTA_CLST_277	13670
ERZ842408_FASTA_CLST_281	1905
ERZ842408_FASTA_CLST_287	48203
ERZ842408_FASTA_CLST_292	57029
ERZ842408_FASTA_CLST_295	10227
ERZ842408_FASTA_CLST_314	0
ERZ842408_FASTA_CLST_338	67612
ERZ842408_FASTA_CLST_353	73928
ERZ842408_FASTA_CLST_386	73933
ERZ842408_FASTA_CLST_392	45803
ERZ842408_FASTA_CLST_395	73930
ERZ842408_FASTA_CLST_438	71605
ERZ842408_FASTA_CLST_457	31754
ERZ842408_FASTA_CLST_458	73302
ERZ842408_FASTA_CLST_480	57329
ERZ842408_FASTA_CLST_491	73940
ERZ14206958_FASTA_CLST_10	57668
ERZ14206958_FASTA_CLST_17	73942
ERZ14206958_FASTA_CLST_18	73942
ERZ14206958_FASTA_CLST_22	6544
ERZ14206958_FASTA_CLST_24	1638
ERZ14206958_FASTA_CLST_26	11133
ERZ14206958_FASTA_CLST_29	73943
ERZ14206958_FASTA_CLST_32	4314
ERZ14206958_FASTA_CLST_34	4334
ERZ14206958_FASTA_CLST_36	6525
ERZ14206958_FASTA_CLST_45	31460
ERZ14206958_FASTA_CLST_54	63
ERZ14206958_FASTA_CLST_56	19884
ERZ14206958_FASTA_CLST_60	73943
ERZ14206958_FASTA_CLST_72	1716
ERZ14206958_FASTA_CLST_73	59510
ERZ14206958_FASTA_CLST_77	6539
ERZ14206958_FASTA_CLST_78	2774
ERZ14206958_FASTA_CLST_81	6586
ERZ14206958_FASTA_CLST_86	28659
ERZ14206958_FASTA_CLST_87	4031
ERZ14206958_FASTA_CLST_91	26141
ERZ14206958_FASTA_CLST_93	21617
ERZ14206958_FASTA_CLST_94	6581
ERZ14206958_FASTA_CLST_111	33030
ERZ14206958_FASTA_CLST_116	40
ERZ14206958_FASTA_CLST_128	23181
ERZ14206958_FASTA_CLST_130	8366
ERZ14206958_FASTA_CLST_136	4204
ERZ14206958_FASTA_CLST_139	17962
ERZ14206958_FASTA_CLST_142	82
ERZ14206958_FASTA_CLST_143	158
ERZ14206958_FASTA_CLST_145	3892
ERZ14206958_FASTA_CLST_148	8346
ERZ14206958_FASTA_CLST_150	1772
ERZ14206958_FASTA_CLST_160	2070
ERZ14206958_FASTA_CLST_165	6635
ERZ14206958_FASTA_CLST_171	33250
ERZ14206958_FASTA_CLST_180	536
ERZ14206958_FASTA_CLST_188	26234
ERZ14206958_FASTA_CLST_191	73955
ERZ14206958_FASTA_CLST_193	6584
ERZ14206958_FASTA_CLST_195	26234
ERZ14206958_FASTA_CLST_201	73955
ERZ14206958_FASTA_CLST_211	42889
ERZ14206958_FASTA_CLST_216	13681
ERZ14206958_FASTA_CLST_217	6526
ERZ14206958_FASTA_CLST_220	6757
ERZ14206958_FASTA_CLST_221	47951
ERZ14206958_FASTA_CLST_224	6601
ERZ14206958_FASTA_CLST_228	2031
ERZ14206958_FASTA_CLST_229	59
ERZ14206958_FASTA_CLST_232	5775
ERZ14206958_FASTA_CLST_238	6631
ERZ14206958_FASTA_CLST_250	5
ERZ14206958_FASTA_CLST_252	3044
ERZ14206958_FASTA_CLST_255	15025
ERZ14206958_FASTA_CLST_267	5360
ERZ14206958_FASTA_CLST_268	20319
ERZ14206958_FASTA_CLST_279	3978
ERZ14206958_FASTA_CLST_282	4415
ERZ14206958_FASTA_CLST_283	8220
ERZ14206958_FASTA_CLST_285	8263
ERZ14206958_FASTA_CLST_287	5914
ERZ14206958_FASTA_CLST_290	1
ERZ14206958_FASTA_CLST_297	6595
ERZ14206958_FASTA_CLST_299	11115
ERZ14206958_FASTA_CLST_301	2771
ERZ14206958_FASTA_CLST_311	6626
ERZ14206958_FASTA_CLST_312	6581
ERZ14206958_FASTA_CLST_313	16986
ERZ14206958_FASTA_CLST_315	6585
ERZ14206958_FASTA_CLST_326	26394
ERZ14206958_FASTA_CLST_330	11136
ERZ14206958_FASTA_CLST_334	5952
ERZ14206958_FASTA_CLST_335	844
ERZ14206958_FASTA_CLST_339	4026
ERZ14206958_FASTA_CLST_341	2567
ERZ14206958_FASTA_CLST_346	59871
ERZ14206958_FASTA_CLST_354	22326
ERZ14206958_FASTA_CLST_361	8415
ERZ14206958_FASTA_CLST_363	15748
ERZ14206958_FASTA_CLST_366	1888
ERZ14206958_FASTA_CLST_369	78
ERZ14206958_FASTA_CLST_373	10159
ERZ14206958_FASTA_CLST_375	23456
ERZ14206958_FASTA_CLST_378	50600
ERZ14206958_FASTA_CLST_382	7815
ERZ14206958_FASTA_CLST_387	34545
ERZ14206958_FASTA_CLST_388	55
ERZ14206958_FASTA_CLST_389	6549
ERZ14206958_FASTA_CLST_392	4256
ERZ14206958_FASTA_CLST_395	3053
ERZ14206958_FASTA_CLST_397	6568
ERZ14206958_FASTA_CLST_401	73975
ERZ14206958_FASTA_CLST_402	58078
ERZ14206958_FASTA_CLST_403	73975
ERZ14206958_FASTA_CLST_404	6544
ERZ14206958_FASTA_CLST_412	10864
ERZ14206958_FASTA_CLST_413	12530
ERZ14206958_FASTA_CLST_414	2767
ERZ14206958_FASTA_CLST_415	70730
ERZ14206958_FASTA_CLST_419	26442
ERZ14206958_FASTA_CLST_424	5908
ERZ14206958_FASTA_CLST_427	55763
ERZ14206958_FASTA_CLST_429	11911
ERZ14206958_FASTA_CLST_430	6594
ERZ14206958_FASTA_CLST_433	10692
ERZ14206958_FASTA_CLST_436	6525
ERZ14206958_FASTA_CLST_437	6572
ERZ14206958_FASTA_CLST_439	48978
ERZ14206958_FASTA_CLST_443	7710
ERZ14206958_FASTA_CLST_447	44055
ERZ14206958_FASTA_CLST_449	11972
ERZ14206958_FASTA_CLST_454	6530
ERZ14206958_FASTA_CLST_457	6583
ERZ14206958_FASTA_CLST_463	6553
ERZ14206958_FASTA_CLST_468	73981
ERZ14206958_FASTA_CLST_470	6556
ERZ14206958_FASTA_CLST_475	58688
ERZ14206958_FASTA_CLST_478	47431
ERZ14206958_FASTA_CLST_479	16
ERZ14206958_FASTA_CLST_484	6
ERZ14206958_FASTA_CLST_487	22698
ERZ14206958_FASTA_CLST_488	6600
ERZ14206958_FASTA_CLST_500	56505
ERZ14206958_FASTA_CLST_501	27
ERZ14206958_FASTA_CLST_505	53
ERZ14206958_FASTA_CLST_507	6529
ERZ1764781_FASTA_CLST_0	3930
ERZ1764781_FASTA_CLST_1	8344
ERZ1764781_FASTA_CLST_5	2854
ERZ1764781_FASTA_CLST_10	9170
ERZ1764781_FASTA_CLST_11	2676
ERZ1764781_FASTA_CLST_12	14211
ERZ1764781_FASTA_CLST_14	46222
ERZ1764781_FASTA_CLST_18	62175
ERZ1764781_FASTA_CLST_20	2802
ERZ1764781_FASTA_CLST_24	516
ERZ1764781_FASTA_CLST_25	71978
ERZ1764781_FASTA_CLST_29	61780
ERZ1764781_FASTA_CLST_40	40527
ERZ1764781_FASTA_CLST_46	8238
ERZ1764781_FASTA_CLST_51	73228
ERZ1764781_FASTA_CLST_55	12747
ERZ1764781_FASTA_CLST_57	5965
ERZ1764781_FASTA_CLST_60	82
ERZ1764781_FASTA_CLST_63	873
ERZ1764781_FASTA_CLST_66	18268
ERZ1764781_FASTA_CLST_72	7953
ERZ1764781_FASTA_CLST_80	72070
ERZ1764781_FASTA_CLST_82	2787
ERZ1764782_FASTA_CLST_4	3978
ERZ1764782_FASTA_CLST_9	3975
ERZ1764782_FASTA_CLST_10	73991
ERZ1764782_FASTA_CLST_12	1
ERZ1764782_FASTA_CLST_15	2760
ERZ1764782_FASTA_CLST_31	4567
ERZ1764782_FASTA_CLST_47	2567
ERZ1764782_FASTA_CLST_50	2928
ERZ1764782_FASTA_CLST_55	2745
ERZ1764782_FASTA_CLST_60	3544
ERZ1764782_FASTA_CLST_69	654
ERZ1764782_FASTA_CLST_71	42367
ERZ1764782_FASTA_CLST_74	4020
ERZ1764782_FASTA_CLST_76	50847
ERZ1764782_FASTA_CLST_79	6747
ERZ1764782_FASTA_CLST_80	902
ERZ1764782_FASTA_CLST_83	890
ERZ1764782_FASTA_CLST_96	9256
ERZ1764782_FASTA_CLST_98	39207
ERZ1764782_FASTA_CLST_110	857
ERZ1764782_FASTA_CLST_117	3171
ERZ1764782_FASTA_CLST_122	35069
ERZ1764782_FASTA_CLST_129	8220
ERZ1764782_FASTA_CLST_138	2767
ERZ1764782_FASTA_CLST_151	3168
ERZ1764782_FASTA_CLST_154	5574
ERZ1764782_FASTA_CLST_156	2712
ERZ1764782_FASTA_CLST_161	4045
ERZ1764782_FASTA_CLST_174	74009
ERZ1764782_FASTA_CLST_178	39578
ERZ1764782_FASTA_CLST_182	1580
ERZ1764782_FASTA_CLST_186	39571
ERZ1764782_FASTA_CLST_188	9392
ERZ1764782_FASTA_CLST_191	3914
ERZ1764782_FASTA_CLST_192	3560
ERZ1764782_FASTA_CLST_195	19978
ERZ1764782_FASTA_CLST_200	3044
ERZ1764782_FASTA_CLST_203	72933
ERZ1764782_FASTA_CLST_209	32566
ERZ1764782_FASTA_CLST_211	43663
ERZ1764782_FASTA_CLST_214	3357
ERZ1764782_FASTA_CLST_215	13626
ERZ1764783_FASTA_CLST_2	397
ERZ1764784_FASTA_CLST_1	53
ERZ1764784_FASTA_CLST_7	61317
ERZ1764784_FASTA_CLST_13	8491
ERZ1764784_FASTA_CLST_19	1402
ERZ1764784_FASTA_CLST_20	9991
ERZ1764784_FASTA_CLST_24	64291
ERZ1764784_FASTA_CLST_25	4745
ERZ1764784_FASTA_CLST_26	27402
ERZ1764784_FASTA_CLST_27	15845
ERZ1764784_FASTA_CLST_29	54855
ERZ1764784_FASTA_CLST_30	65007
ERZ1764784_FASTA_CLST_32	4149
ERZ1764784_FASTA_CLST_33	14790
ERZ1764784_FASTA_CLST_36	23301
ERZ1764784_FASTA_CLST_37	6539
ERZ1764784_FASTA_CLST_38	26
ERZ1764784_FASTA_CLST_46	71413
ERZ1764784_FASTA_CLST_49	22396
ERZ1764784_FASTA_CLST_57	29860
ERZ1764784_FASTA_CLST_66	3547
ERZ1764784_FASTA_CLST_67	47934
ERZ1764784_FASTA_CLST_68	66734
ERZ1764784_FASTA_CLST_70	931
ERZ1764784_FASTA_CLST_78	74022
ERZ1764784_FASTA_CLST_79	35935
ERZ1764784_FASTA_CLST_80	3358
ERZ1764784_FASTA_CLST_86	4039
ERZ1764784_FASTA_CLST_92	12783
ERZ1764784_FASTA_CLST_93	3560
ERZ1764784_FASTA_CLST_99	3583
ERZ1764784_FASTA_CLST_102	74025
ERZ1764784_FASTA_CLST_110	13861
ERZ1764784_FASTA_CLST_116	29690
ERZ1764784_FASTA_CLST_118	72763
ERZ1764784_FASTA_CLST_119	4277
ERZ1764784_FASTA_CLST_122	74027
ERZ1764784_FASTA_CLST_126	12680
ERZ1764784_FASTA_CLST_129	66580
ERZ1764784_FASTA_CLST_139	2680
ERZ1764784_FASTA_CLST_144	52645
ERZ1764784_FASTA_CLST_149	14116
ERZ1764784_FASTA_CLST_152	16755
ERZ1764784_FASTA_CLST_153	32440
ERZ1764784_FASTA_CLST_166	67623
ERZ1764784_FASTA_CLST_172	67623
ERZ1764784_FASTA_CLST_175	6067
ERZ1764784_FASTA_CLST_179	67623
ERZ1764784_FASTA_CLST_182	54
ERZ1764784_FASTA_CLST_184	38286
ERZ1764784_FASTA_CLST_190	14792
ERZ1764784_FASTA_CLST_191	2668
ERZ1764784_FASTA_CLST_192	74031
ERZ1764784_FASTA_CLST_193	6
ERZ1764784_FASTA_CLST_198	46033
ERZ1764784_FASTA_CLST_200	45435
ERZ1764784_FASTA_CLST_204	72770
ERZ1764784_FASTA_CLST_212	59455
ERZ1764784_FASTA_CLST_216	2915
ERZ1764784_FASTA_CLST_217	59825
ERZ1764784_FASTA_CLST_227	2767
ERZ1764784_FASTA_CLST_228	67619
ERZ1764784_FASTA_CLST_234	2693
ERZ1764784_FASTA_CLST_235	9450
ERZ1764784_FASTA_CLST_243	59879
ERZ1764784_FASTA_CLST_244	3044
ERZ1764784_FASTA_CLST_246	74033
ERZ1764784_FASTA_CLST_248	5612
ERZ1764784_FASTA_CLST_253	72770
ERZ1764784_FASTA_CLST_255	18539
ERZ1764784_FASTA_CLST_260	2779
ERZ1764784_FASTA_CLST_271	73934
ERZ1764784_FASTA_CLST_278	21182
ERZ1764784_FASTA_CLST_284	2567
ERZ1764785_FASTA_CLST_0	13167
ERZ1764785_FASTA_CLST_3	43915
ERZ1764785_FASTA_CLST_6	2586
ERZ1764785_FASTA_CLST_31	74042
ERZ1764785_FASTA_CLST_59	25201
ERZ1764785_FASTA_CLST_63	6353
ERZ1764786_FASTA_CLST_0	931
ERZ1764786_FASTA_CLST_6	15969
ERZ1764786_FASTA_CLST_7	3255
ERZ1764786_FASTA_CLST_8	74051
ERZ1764786_FASTA_CLST_9	9465
ERZ1764786_FASTA_CLST_12	2886
ERZ1764786_FASTA_CLST_13	74052
ERZ1764786_FASTA_CLST_15	790
ERZ1764786_FASTA_CLST_16	13376
ERZ1764786_FASTA_CLST_22	2752
ERZ1764786_FASTA_CLST_32	74054
ERZ1764786_FASTA_CLST_34	2761
ERZ1764786_FASTA_CLST_41	2745
ERZ1764786_FASTA_CLST_42	49468
ERZ1764786_FASTA_CLST_46	44742
ERZ1764786_FASTA_CLST_49	284
ERZ1764786_FASTA_CLST_52	8063
ERZ1764786_FASTA_CLST_62	3135
ERZ1764786_FASTA_CLST_65	3209
ERZ1764786_FASTA_CLST_68	1534
ERZ1764786_FASTA_CLST_71	74052
ERZ1764786_FASTA_CLST_76	10308
ERZ1764786_FASTA_CLST_79	40799
ERZ1764786_FASTA_CLST_82	2676
ERZ1764786_FASTA_CLST_84	3044
ERZ1764786_FASTA_CLST_86	14328
ERZ1764786_FASTA_CLST_98	74058
ERZ1764786_FASTA_CLST_115	35775
ERZ1764786_FASTA_CLST_120	42519
ERZ1764786_FASTA_CLST_123	799
ERZ1764787_FASTA_CLST_10	82
ERZ1764787_FASTA_CLST_11	864
ERZ1764787_FASTA_CLST_13	12509
ERZ1764787_FASTA_CLST_14	74062
ERZ1764787_FASTA_CLST_20	66768
ERZ1764787_FASTA_CLST_26	17973
ERZ1764787_FASTA_CLST_27	3321
ERZ1764787_FASTA_CLST_28	74063
ERZ1764787_FASTA_CLST_30	9028
ERZ1764787_FASTA_CLST_31	3086
ERZ1764787_FASTA_CLST_37	23920
ERZ1764787_FASTA_CLST_49	36249
ERZ1764787_FASTA_CLST_50	7631
ERZ1764787_FASTA_CLST_57	4149
ERZ1764787_FASTA_CLST_58	849
ERZ1764787_FASTA_CLST_61	72529
ERZ1764787_FASTA_CLST_74	8344
ERZ1764787_FASTA_CLST_77	37669
ERZ1764787_FASTA_CLST_93	5486
ERZ1764787_FASTA_CLST_95	2680
ERZ1764787_FASTA_CLST_97	3971
ERZ1764787_FASTA_CLST_104	3292
ERZ1764787_FASTA_CLST_118	12793
ERZ1764787_FASTA_CLST_121	23629
ERZ1764787_FASTA_CLST_130	26042
ERZ1764787_FASTA_CLST_132	12807
ERZ1764787_FASTA_CLST_133	12778
ERZ1764787_FASTA_CLST_140	2742
ERZ1764787_FASTA_CLST_143	12782
ERZ1764787_FASTA_CLST_147	50095
ERZ1764787_FASTA_CLST_157	916
ERZ1764787_FASTA_CLST_160	2768
ERZ1764787_FASTA_CLST_161	833
ERZ1764787_FASTA_CLST_169	59
ERZ1764788_FASTA_CLST_0	12871
ERZ1764788_FASTA_CLST_3	7631
ERZ1764788_FASTA_CLST_7	325
ERZ1764788_FASTA_CLST_8	71987
ERZ1764788_FASTA_CLST_11	6154
ERZ1764788_FASTA_CLST_19	914
ERZ1764788_FASTA_CLST_23	82
ERZ1764788_FASTA_CLST_24	4204
ERZ1764788_FASTA_CLST_26	1280
ERZ1764788_FASTA_CLST_31	5222
ERZ1764788_FASTA_CLST_34	2936
ERZ5324875_FASTA_CLST_2	68738
ERZ5324875_FASTA_CLST_6	30989
ERZ5324875_FASTA_CLST_8	9182
ERZ5324875_FASTA_CLST_13	74097
ERZ5324875_FASTA_CLST_14	74097
ERZ5324875_FASTA_CLST_21	22003
ERZ5324875_FASTA_CLST_22	13946
ERZ841645_FASTA_CLST_0	5736
ERZ841645_FASTA_CLST_5	21896
ERZ841645_FASTA_CLST_11	36481
ERZ841645_FASTA_CLST_98	6130
ERZ841645_FASTA_CLST_102	33410
ERZ841645_FASTA_CLST_112	36829
ERZ841645_FASTA_CLST_115	36830
ERZ841645_FASTA_CLST_120	24871
ERZ841645_FASTA_CLST_127	36831
ERZ841645_FASTA_CLST_199	36848
ERZ841645_FASTA_CLST_210	10601
ERZ841645_FASTA_CLST_213	24867
ERZ841645_FASTA_CLST_230	0
ERZ841645_FASTA_CLST_244	27648
ERZ841645_FASTA_CLST_278	34553
ERZ841645_FASTA_CLST_289	36870
ERZ841645_FASTA_CLST_306	11958
ERZ841645_FASTA_CLST_311	7421
ERZ841645_FASTA_CLST_324	36876
ERZ841645_FASTA_CLST_353	254
ERZ841645_FASTA_CLST_356	28628
ERZ841645_FASTA_CLST_394	3723
ERZ841645_FASTA_CLST_423	36732
ERZ841645_FASTA_CLST_425	36894
ERZ841645_FASTA_CLST_426	10262
ERZ841657_FASTA_CLST_2	71630
ERZ841657_FASTA_CLST_8	5783
ERZ841657_FASTA_CLST_18	74156
ERZ841657_FASTA_CLST_19	74156
ERZ841657_FASTA_CLST_30	74159
ERZ841657_FASTA_CLST_33	0
ERZ841657_FASTA_CLST_40	58129
ERZ841657_FASTA_CLST_46	25258
ERZ841657_FASTA_CLST_50	5990
ERZ841657_FASTA_CLST_56	74163
ERZ841657_FASTA_CLST_60	6181
ERZ841657_FASTA_CLST_71	113
ERZ841657_FASTA_CLST_72	23393
ERZ841657_FASTA_CLST_75	3453
ERZ841657_FASTA_CLST_76	8876
ERZ841657_FASTA_CLST_95	25582
ERZ841657_FASTA_CLST_96	53632
ERZ841657_FASTA_CLST_102	66036
ERZ841657_FASTA_CLST_111	22960
ERZ841657_FASTA_CLST_113	25
ERZ841657_FASTA_CLST_115	52113
ERZ841657_FASTA_CLST_126	55916
ERZ841657_FASTA_CLST_129	34647
ERZ841657_FASTA_CLST_147	45650
ERZ841657_FASTA_CLST_153	7612
ERZ841657_FASTA_CLST_175	0
ERZ841657_FASTA_CLST_178	5227
ERZ841657_FASTA_CLST_182	25445
ERZ841657_FASTA_CLST_200	74179
ERZ841657_FASTA_CLST_203	48452
ERZ841659_FASTA_CLST_3	193
ERZ841659_FASTA_CLST_7	74181
ERZ841659_FASTA_CLST_17	57579
ERZ841659_FASTA_CLST_27	56088
ERZ841659_FASTA_CLST_34	69456
ERZ841659_FASTA_CLST_41	5990
ERZ841659_FASTA_CLST_72	4615
ERZ841659_FASTA_CLST_100	36455
ERZ841659_FASTA_CLST_114	74196
ERZ841659_FASTA_CLST_117	74196
ERZ842394_FASTA_CLST_4	69355
ERZ842394_FASTA_CLST_7	6740
ERZ842394_FASTA_CLST_18	74199
ERZ842394_FASTA_CLST_34	74200
ERZ842394_FASTA_CLST_39	74201
ERZ842394_FASTA_CLST_41	74201
ERZ842394_FASTA_CLST_45	26429
ERZ842394_FASTA_CLST_53	74204
ERZ842394_FASTA_CLST_56	74204
ERZ842394_FASTA_CLST_63	58534
ERZ842394_FASTA_CLST_68	60822
ERZ842394_FASTA_CLST_73	74207
ERZ842394_FASTA_CLST_77	74207
ERZ842394_FASTA_CLST_87	74208
ERZ842394_FASTA_CLST_91	74209
ERZ842394_FASTA_CLST_97	23424
ERZ842394_FASTA_CLST_107	11038
ERZ842394_FASTA_CLST_110	34143
ERZ842394_FASTA_CLST_111	48231
ERZ842394_FASTA_CLST_112	58384
ERZ842394_FASTA_CLST_123	74211
ERZ842394_FASTA_CLST_129	74212
ERZ842394_FASTA_CLST_131	74210
ERZ842394_FASTA_CLST_133	74213
ERZ842394_FASTA_CLST_137	59277
ERZ842394_FASTA_CLST_139	4760
ERZ842394_FASTA_CLST_140	1124
ERZ842394_FASTA_CLST_157	59277
ERZ842394_FASTA_CLST_166	43494
ERZ842394_FASTA_CLST_167	43494
ERZ842394_FASTA_CLST_175	53553
ERZ842394_FASTA_CLST_176	63130
ERZ842394_FASTA_CLST_193	55086
ERZ842394_FASTA_CLST_203	74217
ERZ842394_FASTA_CLST_206	40780
ERZ842394_FASTA_CLST_211	74219
ERZ842394_FASTA_CLST_215	40780
ERZ842394_FASTA_CLST_218	8701
ERZ842394_FASTA_CLST_219	74219
ERZ842394_FASTA_CLST_231	70248
ERZ842394_FASTA_CLST_234	74224
ERZ842394_FASTA_CLST_243	74217
ERZ842394_FASTA_CLST_266	23851
ERZ842394_FASTA_CLST_291	54358
ERZ842394_FASTA_CLST_295	33707
ERZ842394_FASTA_CLST_298	65197
ERZ842394_FASTA_CLST_301	73428
ERZ842394_FASTA_CLST_309	72484
ERZ842394_FASTA_CLST_321	74230
ERZ842394_FASTA_CLST_332	47718
ERZ842394_FASTA_CLST_336	74232
ERZ842394_FASTA_CLST_342	72018
ERZ842394_FASTA_CLST_347	49129
ERZ842394_FASTA_CLST_351	69289
ERZ842394_FASTA_CLST_352	69289
ERZ842394_FASTA_CLST_356	69289
ERZ842394_FASTA_CLST_368	68503
ERZ13617299_FASTA_CLST_11	59319
ERZ13617299_FASTA_CLST_12	74234
ERZ13617299_FASTA_CLST_29	5975
ERZ13617299_FASTA_CLST_42	74237
ERZ13617299_FASTA_CLST_55	19815
ERZ13617299_FASTA_CLST_63	17536
ERZ13617299_FASTA_CLST_75	71792
ERZ13617299_FASTA_CLST_82	1770
ERZ13617299_FASTA_CLST_85	67240
ERZ13617299_FASTA_CLST_98	36129
ERZ13617299_FASTA_CLST_136	10087
ERZ13617299_FASTA_CLST_139	56286
ERZ13617299_FASTA_CLST_141	74242
ERZ13617299_FASTA_CLST_153	55350
ERZ13617299_FASTA_CLST_194	74245
ERZ13617299_FASTA_CLST_203	74246
ERZ13617299_FASTA_CLST_209	74244
ERZ13617299_FASTA_CLST_210	3208
ERZ13617299_FASTA_CLST_222	2203
ERZ13617299_FASTA_CLST_244	70894
ERZ13617299_FASTA_CLST_250	74244
ERZ13617299_FASTA_CLST_256	1869
ERZ13617299_FASTA_CLST_261	71686
ERZ13617299_FASTA_CLST_274	1878
ERZ13617299_FASTA_CLST_283	59044
ERZ13617299_FASTA_CLST_285	71686
ERZ13617299_FASTA_CLST_310	49548
ERZ13617299_FASTA_CLST_329	9283
ERZ13617299_FASTA_CLST_330	1
ERZ13617299_FASTA_CLST_349	69712
ERZ13617299_FASTA_CLST_363	24939
ERZ13617299_FASTA_CLST_372	54101
ERZ13617299_FASTA_CLST_374	69023
ERZ13617299_FASTA_CLST_377	4525
ERZ13617299_FASTA_CLST_385	61369
ERZ13617299_FASTA_CLST_401	4031
ERZ13617299_FASTA_CLST_406	70850
ERZ13617299_FASTA_CLST_408	11945
ERZ13617299_FASTA_CLST_415	71959
ERZ13617300_FASTA_CLST_18	52465
ERZ13617300_FASTA_CLST_32	14141
ERZ13617300_FASTA_CLST_36	1
ERZ13617300_FASTA_CLST_51	55037
ERZ13617300_FASTA_CLST_54	1916
ERZ13617300_FASTA_CLST_56	66961
ERZ13617300_FASTA_CLST_65	55625
ERZ13617300_FASTA_CLST_68	63484
ERZ13617300_FASTA_CLST_75	1757
ERZ13617300_FASTA_CLST_77	57474
ERZ13617300_FASTA_CLST_86	57441
ERZ13617300_FASTA_CLST_105	52828
ERZ13617300_FASTA_CLST_121	6942
ERZ13617300_FASTA_CLST_129	44032
ERZ13617300_FASTA_CLST_141	62806
ERZ13617300_FASTA_CLST_153	43903
ERZ13617300_FASTA_CLST_156	64126
ERZ13617300_FASTA_CLST_169	697
ERZ13617300_FASTA_CLST_170	74284
ERZ13617300_FASTA_CLST_171	74284
ERZ13617300_FASTA_CLST_172	15664
ERZ13617300_FASTA_CLST_176	8615
ERZ13617300_FASTA_CLST_185	49173
ERZ13617300_FASTA_CLST_194	10677
ERZ13617300_FASTA_CLST_196	4258
ERZ13617300_FASTA_CLST_198	3211
ERZ13617300_FASTA_CLST_199	19873
ERZ13617300_FASTA_CLST_228	17032
ERZ13617300_FASTA_CLST_245	787
ERZ13617300_FASTA_CLST_249	60418
ERZ13617300_FASTA_CLST_252	61084
ERZ13617300_FASTA_CLST_255	99
ERZ13617300_FASTA_CLST_262	57474
ERZ13617300_FASTA_CLST_269	22107
ERZ13617300_FASTA_CLST_288	51
ERZ13617300_FASTA_CLST_296	13348
ERZ13617300_FASTA_CLST_317	40870
ERZ13617300_FASTA_CLST_325	16464
ERZ13617300_FASTA_CLST_330	2046
ERZ13617300_FASTA_CLST_341	4889
ERZ13617300_FASTA_CLST_361	74304
ERZ13617300_FASTA_CLST_364	73070
ERZ13617300_FASTA_CLST_372	20253
ERZ13617306_FASTA_CLST_1	2767
ERZ13617306_FASTA_CLST_9	68069
ERZ13617306_FASTA_CLST_47	8264
ERZ13617306_FASTA_CLST_68	74312
ERZ13617306_FASTA_CLST_72	19751
ERZ13617306_FASTA_CLST_85	42365
ERZ13617306_FASTA_CLST_96	1770
ERZ13617306_FASTA_CLST_114	63923
ERZ13617306_FASTA_CLST_120	73792
ERZ13617306_FASTA_CLST_123	37195
ERZ13617306_FASTA_CLST_131	3560
ERZ13617306_FASTA_CLST_137	71140
ERZ13617306_FASTA_CLST_142	10912
ERZ13617306_FASTA_CLST_147	74320
ERZ13617306_FASTA_CLST_179	53819
ERZ13617306_FASTA_CLST_186	49526
ERZ13617306_FASTA_CLST_190	61024
ERZ13617306_FASTA_CLST_201	74325
ERZ13617306_FASTA_CLST_218	74331
ERZ13617306_FASTA_CLST_232	54694
ERZ13617306_FASTA_CLST_237	49545
ERZ13617306_FASTA_CLST_263	69066
ERZ13617306_FASTA_CLST_264	65215
ERZ13617306_FASTA_CLST_268	35925
ERZ13617306_FASTA_CLST_275	15578
ERZ13617306_FASTA_CLST_281	7816
ERZ13617306_FASTA_CLST_289	592
ERZ13617306_FASTA_CLST_296	47697
ERZ13617306_FASTA_CLST_331	70835
ERZ13617306_FASTA_CLST_335	65831
ERZ13617306_FASTA_CLST_337	99
ERZ13617306_FASTA_CLST_342	64862
ERZ13617306_FASTA_CLST_354	70428
ERZ13617306_FASTA_CLST_359	44059
ERZ13617306_FASTA_CLST_369	11532
ERZ13617306_FASTA_CLST_370	57102
ERZ13617306_FASTA_CLST_371	74346
ERZ13617306_FASTA_CLST_376	74346
ERZ13617306_FASTA_CLST_377	2567
ERZ13617306_FASTA_CLST_384	9900
ERZ13617306_FASTA_CLST_391	74348
ERZ13617306_FASTA_CLST_395	53824
ERZ13617306_FASTA_CLST_402	71633
ERZ13617306_FASTA_CLST_409	47959
ERZ1758083_FASTA_CLST_1	24927
ERZ1758083_FASTA_CLST_3	13880
ERZ1758083_FASTA_CLST_5	33413
ERZ1758083_FASTA_CLST_6	33413
ERZ1758083_FASTA_CLST_7	42545
ERZ1758083_FASTA_CLST_13	50685
ERZ1758083_FASTA_CLST_17	31814
ERZ1758083_FASTA_CLST_18	32475
ERZ1758083_FASTA_CLST_20	8940
ERZ1758083_FASTA_CLST_21	99
ERZ1758083_FASTA_CLST_22	15176
ERZ1758083_FASTA_CLST_23	74353
ERZ1758083_FASTA_CLST_25	29278
ERZ1758083_FASTA_CLST_27	54253
ERZ1758083_FASTA_CLST_28	40908
ERZ1758083_FASTA_CLST_29	51674
ERZ1758083_FASTA_CLST_34	74355
ERZ1758083_FASTA_CLST_37	57532
ERZ1758083_FASTA_CLST_39	65167
ERZ1758083_FASTA_CLST_44	67533
ERZ1758083_FASTA_CLST_47	74356
ERZ1758083_FASTA_CLST_48	29543
ERZ1758083_FASTA_CLST_53	74357
ERZ1758083_FASTA_CLST_54	14176
ERZ1758083_FASTA_CLST_55	74357
ERZ1758083_FASTA_CLST_57	48168
ERZ1758083_FASTA_CLST_58	56588
ERZ1758083_FASTA_CLST_59	29434
ERZ1758083_FASTA_CLST_66	69225
ERZ1758083_FASTA_CLST_67	70472
ERZ1758083_FASTA_CLST_70	50463
ERZ1758083_FASTA_CLST_72	3323
ERZ1758083_FASTA_CLST_74	49178
ERZ1758083_FASTA_CLST_76	2949
ERZ1758083_FASTA_CLST_78	27390
ERZ1758083_FASTA_CLST_79	22035
ERZ1758083_FASTA_CLST_82	29407
ERZ1758083_FASTA_CLST_93	54897
ERZ1758083_FASTA_CLST_96	37294
ERZ1758083_FASTA_CLST_103	47831
ERZ1758083_FASTA_CLST_104	64802
ERZ1758083_FASTA_CLST_105	58004
ERZ1758083_FASTA_CLST_107	62391
ERZ1758083_FASTA_CLST_110	7012
ERZ1758083_FASTA_CLST_111	37843
ERZ1758083_FASTA_CLST_113	15176
ERZ1758083_FASTA_CLST_114	2071
ERZ1758083_FASTA_CLST_115	59318
ERZ1758083_FASTA_CLST_116	59318
ERZ1758083_FASTA_CLST_117	397
ERZ1758083_FASTA_CLST_118	12403
ERZ1758083_FASTA_CLST_119	58229
ERZ1758083_FASTA_CLST_120	74368
ERZ1758083_FASTA_CLST_121	74368
ERZ1758083_FASTA_CLST_126	25480
ERZ1758083_FASTA_CLST_127	66054
ERZ1758083_FASTA_CLST_128	66856
ERZ1758083_FASTA_CLST_131	74369
ERZ1758083_FASTA_CLST_133	9401
ERZ1758083_FASTA_CLST_144	74371
ERZ1758083_FASTA_CLST_147	74372
ERZ1758083_FASTA_CLST_148	74372
ERZ1758083_FASTA_CLST_149	69984
ERZ1758083_FASTA_CLST_152	15174
ERZ1758083_FASTA_CLST_155	74373
ERZ1758083_FASTA_CLST_158	69985
ERZ1758083_FASTA_CLST_159	56597
ERZ1758083_FASTA_CLST_160	66768
ERZ1758083_FASTA_CLST_163	4567
ERZ1758083_FASTA_CLST_164	1371
ERZ1758083_FASTA_CLST_166	3795
ERZ1758083_FASTA_CLST_167	2567
ERZ1758083_FASTA_CLST_168	11019
ERZ1758083_FASTA_CLST_170	25602
ERZ1758083_FASTA_CLST_171	53631
ERZ1758083_FASTA_CLST_174	74378
ERZ1758083_FASTA_CLST_177	74379
ERZ1758083_FASTA_CLST_179	74379
ERZ1758083_FASTA_CLST_182	69352
ERZ1758083_FASTA_CLST_184	58569
ERZ1758083_FASTA_CLST_190	52741
ERZ1758083_FASTA_CLST_192	13619
ERZ1758083_FASTA_CLST_195	7013
ERZ1758110_FASTA_CLST_1	11053
ERZ1758110_FASTA_CLST_2	14077
ERZ1758110_FASTA_CLST_9	6735
ERZ1758110_FASTA_CLST_12	7140
ERZ1758110_FASTA_CLST_13	45646
ERZ1758110_FASTA_CLST_17	37218
ERZ1758110_FASTA_CLST_19	9672
ERZ1758110_FASTA_CLST_22	74384
ERZ1758110_FASTA_CLST_23	54
ERZ1758110_FASTA_CLST_30	914
ERZ1758110_FASTA_CLST_34	28326
ERZ1758110_FASTA_CLST_38	14036
ERZ1758110_FASTA_CLST_40	2767
ERZ1758110_FASTA_CLST_41	33937
ERZ1758110_FASTA_CLST_44	58150
ERZ1758110_FASTA_CLST_45	1888
ERZ1758110_FASTA_CLST_46	3044
ERZ1758110_FASTA_CLST_51	51284
ERZ1758110_FASTA_CLST_54	35877
ERZ1758110_FASTA_CLST_58	12590
ERZ1758110_FASTA_CLST_60	49148
ERZ1758110_FASTA_CLST_61	27259
ERZ1758110_FASTA_CLST_63	8459
ERZ1758110_FASTA_CLST_65	11805
ERZ1758110_FASTA_CLST_67	8501
ERZ1758110_FASTA_CLST_74	53
ERZ1758110_FASTA_CLST_77	10421
ERZ1758110_FASTA_CLST_79	23629
ERZ1758110_FASTA_CLST_81	23579
ERZ1758110_FASTA_CLST_83	3243
ERZ1758110_FASTA_CLST_85	54887
ERZ1758110_FASTA_CLST_88	59
ERZ1758110_FASTA_CLST_89	5055
ERZ1758110_FASTA_CLST_96	2886
ERZ1758110_FASTA_CLST_102	793
ERZ1758110_FASTA_CLST_107	72498
ERZ1758110_FASTA_CLST_116	74400
ERZ1758110_FASTA_CLST_124	40657
ERZ1758110_FASTA_CLST_125	8356
ERZ1758110_FASTA_CLST_126	64
ERZ1758110_FASTA_CLST_130	3232
ERZ1758110_FASTA_CLST_134	6527
ERZ1758110_FASTA_CLST_137	14831
ERZ1758110_FASTA_CLST_142	4159
ERZ1758110_FASTA_CLST_146	4508
ERZ1758110_FASTA_CLST_148	25532
ERZ1758110_FASTA_CLST_154	12135
ERZ1758110_FASTA_CLST_156	9457
ERZ1758110_FASTA_CLST_157	69025
ERZ1758110_FASTA_CLST_177	78
ERZ1758110_FASTA_CLST_178	63936
ERZ1758110_FASTA_CLST_181	3256
ERZ1758110_FASTA_CLST_184	892
ERZ1758110_FASTA_CLST_186	24
ERZ1758110_FASTA_CLST_187	7921
ERZ1758110_FASTA_CLST_191	13091
ERZ1758110_FASTA_CLST_193	23513
ERZ1758110_FASTA_CLST_197	6737
ERZ1758110_FASTA_CLST_200	6844
ERZ1758110_FASTA_CLST_201	697
ERZ1758110_FASTA_CLST_204	3255
ERZ826242_FASTA_CLST_2	1
ERZ826242_FASTA_CLST_9	65966
ERZ826242_FASTA_CLST_11	71950
ERZ826242_FASTA_CLST_17	2704
ERZ826242_FASTA_CLST_21	2575
ERZ826242_FASTA_CLST_26	15086
ERZ826242_FASTA_CLST_27	2917
ERZ826242_FASTA_CLST_29	23065
ERZ826242_FASTA_CLST_31	65501
ERZ826242_FASTA_CLST_32	64315
ERZ826242_FASTA_CLST_35	5971
ERZ826242_FASTA_CLST_39	62968
ERZ826242_FASTA_CLST_41	27
ERZ826242_FASTA_CLST_57	48742
ERZ826242_FASTA_CLST_60	74413
ERZ826242_FASTA_CLST_72	2702
ERZ826242_FASTA_CLST_77	7010
ERZ826242_FASTA_CLST_96	863
ERZ826242_FASTA_CLST_102	65843
ERZ826242_FASTA_CLST_105	850
ERZ826242_FASTA_CLST_107	64223
ERZ826242_FASTA_CLST_111	64247
ERZ826242_FASTA_CLST_114	15575
ERZ826242_FASTA_CLST_123	52964
ERZ826242_FASTA_CLST_126	7126
ERZ826242_FASTA_CLST_129	74418
ERZ826242_FASTA_CLST_130	11384
ERZ826242_FASTA_CLST_138	57898
ERZ826242_FASTA_CLST_140	19125
ERZ826242_FASTA_CLST_143	3992
ERZ826242_FASTA_CLST_148	2776
ERZ826242_FASTA_CLST_151	134
ERZ826242_FASTA_CLST_152	74421
ERZ826242_FASTA_CLST_154	35827
ERZ826242_FASTA_CLST_156	16444
ERZ826242_FASTA_CLST_157	4298
ERZ826242_FASTA_CLST_158	29094
ERZ826242_FASTA_CLST_160	74422
ERZ826242_FASTA_CLST_161	74422
ERZ826242_FASTA_CLST_164	4113
ERZ826242_FASTA_CLST_172	74423
ERZ826242_FASTA_CLST_179	74424
ERZ826242_FASTA_CLST_182	911
ERZ826242_FASTA_CLST_189	74425
ERZ826242_FASTA_CLST_192	17375
ERZ826242_FASTA_CLST_200	2716
ERZ826242_FASTA_CLST_201	20250
ERZ826242_FASTA_CLST_202	20239
ERZ826242_FASTA_CLST_204	74427
ERZ826242_FASTA_CLST_205	74427
ERZ826242_FASTA_CLST_206	74427
ERZ826242_FASTA_CLST_207	28714
ERZ826242_FASTA_CLST_214	914
ERZ826242_FASTA_CLST_218	9126
ERZ826242_FASTA_CLST_223	16
ERZ826242_FASTA_CLST_226	3168
ERZ826242_FASTA_CLST_229	2380
ERZ826242_FASTA_CLST_231	61442
ERZ826242_FASTA_CLST_232	27809
ERZ826242_FASTA_CLST_233	9554
ERZ826242_FASTA_CLST_234	74420
ERZ826242_FASTA_CLST_236	74427
ERZ826242_FASTA_CLST_242	14270
ERZ826242_FASTA_CLST_248	74422
ERZ826242_FASTA_CLST_257	74427
ERZ826242_FASTA_CLST_260	74420
ERZ826242_FASTA_CLST_265	4017
ERZ826242_FASTA_CLST_275	109
ERZ826242_FASTA_CLST_278	45712
ERZ826242_FASTA_CLST_293	8
ERZ826242_FASTA_CLST_296	9409
ERZ826242_FASTA_CLST_300	4660
ERZ826242_FASTA_CLST_303	21637
ERZ826242_FASTA_CLST_307	32101
ERZ826242_FASTA_CLST_309	3219
ERZ826242_FASTA_CLST_312	4044
ERZ826242_FASTA_CLST_313	51419
ERZ826242_FASTA_CLST_320	74434
ERZ826242_FASTA_CLST_322	93
ERZ826242_FASTA_CLST_323	61491
ERZ826242_FASTA_CLST_332	867
ERZ826242_FASTA_CLST_333	2668
ERZ826242_FASTA_CLST_335	24396
ERZ826242_FASTA_CLST_344	74436
ERZ826265_FASTA_CLST_0	3044
ERZ826265_FASTA_CLST_3	1853
ERZ826265_FASTA_CLST_4	82
ERZ826265_FASTA_CLST_12	46840
ERZ826265_FASTA_CLST_14	70005
ERZ826265_FASTA_CLST_15	7416
ERZ826265_FASTA_CLST_17	66913
ERZ826265_FASTA_CLST_23	3547
ERZ826265_FASTA_CLST_24	8481
ERZ826265_FASTA_CLST_27	60891
ERZ826265_FASTA_CLST_32	93
ERZ826265_FASTA_CLST_59	8284
ERZ826265_FASTA_CLST_64	1972
ERZ826265_FASTA_CLST_73	8410
ERZ826265_FASTA_CLST_74	9360
ERZ826265_FASTA_CLST_81	18249
ERZ826265_FASTA_CLST_83	6067
ERZ826265_FASTA_CLST_89	59374
ERZ826265_FASTA_CLST_90	5996
ERZ826265_FASTA_CLST_95	74447
ERZ826265_FASTA_CLST_96	74447
ERZ826265_FASTA_CLST_102	9209
ERZ826265_FASTA_CLST_103	2886
ERZ826265_FASTA_CLST_110	2147
ERZ826265_FASTA_CLST_111	55955
ERZ826265_FASTA_CLST_112	9256
ERZ826265_FASTA_CLST_117	55073
ERZ826265_FASTA_CLST_119	27
ERZ826265_FASTA_CLST_121	9553
ERZ826265_FASTA_CLST_123	12729
ERZ826265_FASTA_CLST_124	8385
ERZ826265_FASTA_CLST_125	7829
ERZ826265_FASTA_CLST_132	16971
ERZ826265_FASTA_CLST_140	4258
ERZ826265_FASTA_CLST_146	8263
ERZ826265_FASTA_CLST_153	8190
ERZ826265_FASTA_CLST_154	12220
ERZ826265_FASTA_CLST_155	1903
ERZ826265_FASTA_CLST_156	31833
ERZ826265_FASTA_CLST_159	3039
ERZ826265_FASTA_CLST_161	74456
ERZ826265_FASTA_CLST_164	47402
ERZ826265_FASTA_CLST_167	74457
ERZ826265_FASTA_CLST_175	74458
ERZ826265_FASTA_CLST_185	911
ERZ826265_FASTA_CLST_191	55074
ERZ826265_FASTA_CLST_196	74462
ERZ826265_FASTA_CLST_202	55
ERZ826265_FASTA_CLST_203	867
ERZ826265_FASTA_CLST_206	8
ERZ826265_FASTA_CLST_209	15086
ERZ826265_FASTA_CLST_210	2380
ERZ826265_FASTA_CLST_214	14678
ERZ826265_FASTA_CLST_215	74467
ERZ826265_FASTA_CLST_220	12234
ERZ826265_FASTA_CLST_231	5908
ERZ826265_FASTA_CLST_234	73417
ERZ826265_FASTA_CLST_238	37486
ERZ826265_FASTA_CLST_263	183
ERZ826265_FASTA_CLST_269	2971
ERZ826265_FASTA_CLST_278	74473
ERZ826265_FASTA_CLST_279	4423
ERZ826265_FASTA_CLST_282	43094
ERZ826265_FASTA_CLST_283	780
ERZ826265_FASTA_CLST_287	4233
ERZ826265_FASTA_CLST_288	63253
ERZ826265_FASTA_CLST_289	12533
ERZ826265_FASTA_CLST_293	74477
ERZ826265_FASTA_CLST_297	74477
ERZ826265_FASTA_CLST_299	39151
ERZ826265_FASTA_CLST_301	67170
ERZ826265_FASTA_CLST_302	2560
ERZ826265_FASTA_CLST_303	55868
ERZ826265_FASTA_CLST_305	2695
ERZ826265_FASTA_CLST_315	55085
ERZ826265_FASTA_CLST_320	24693
ERZ826265_FASTA_CLST_325	55119
ERZ826265_FASTA_CLST_326	32081
ERZ826265_FASTA_CLST_331	10432
ERZ826265_FASTA_CLST_340	9542
ERZ826265_FASTA_CLST_343	11290
ERZ826265_FASTA_CLST_350	46722
ERZ826265_FASTA_CLST_351	7716
ERZ826265_FASTA_CLST_362	2664
ERZ826265_FASTA_CLST_363	799
ERZ826265_FASTA_CLST_368	18999
ERZ826265_FASTA_CLST_371	35135
ERZ826265_FASTA_CLST_373	9389
ERZ826265_FASTA_CLST_379	59305
ERZ826265_FASTA_CLST_381	863
ERZ826265_FASTA_CLST_393	15706
ERZ826265_FASTA_CLST_395	4146
ERZ826265_FASTA_CLST_397	82
ERZ826265_FASTA_CLST_399	3061
ERZ826265_FASTA_CLST_405	52832
ERZ826330_FASTA_CLST_13	7829
ERZ826330_FASTA_CLST_19	48176
ERZ826330_FASTA_CLST_20	36249
ERZ826330_FASTA_CLST_21	7921
ERZ826330_FASTA_CLST_23	9542
ERZ826330_FASTA_CLST_26	74456
ERZ826330_FASTA_CLST_31	9513
ERZ826330_FASTA_CLST_37	25657
ERZ826330_FASTA_CLST_43	60176
ERZ826330_FASTA_CLST_45	5574
ERZ826330_FASTA_CLST_47	5870
ERZ826330_FASTA_CLST_53	69718
ERZ826330_FASTA_CLST_58	67850
ERZ826330_FASTA_CLST_59	12917
ERZ826330_FASTA_CLST_62	14196
ERZ826330_FASTA_CLST_66	926
ERZ826330_FASTA_CLST_82	14822
ERZ826330_FASTA_CLST_83	6549
ERZ826330_FASTA_CLST_84	55
ERZ826330_FASTA_CLST_88	921
ERZ826330_FASTA_CLST_93	34
ERZ826330_FASTA_CLST_98	2934
ERZ826330_FASTA_CLST_109	2155
ERZ826330_FASTA_CLST_116	64916
ERZ826330_FASTA_CLST_121	82
ERZ826330_FASTA_CLST_138	10756
ERZ826330_FASTA_CLST_139	2936
ERZ826330_FASTA_CLST_141	12966
ERZ826330_FASTA_CLST_146	54488
ERZ826330_FASTA_CLST_149	3270
ERZ826330_FASTA_CLST_154	55075
ERZ826330_FASTA_CLST_162	61849
ERZ826330_FASTA_CLST_163	15245
ERZ826330_FASTA_CLST_176	51
ERZ826330_FASTA_CLST_177	73283
ERZ826330_FASTA_CLST_183	3097
ERZ826330_FASTA_CLST_187	59932
ERZ826330_FASTA_CLST_197	44248
ERZ826330_FASTA_CLST_210	11972
ERZ826330_FASTA_CLST_218	2776
ERZ826330_FASTA_CLST_220	3329
ERZ826330_FASTA_CLST_222	66550
ERZ826330_FASTA_CLST_229	21044
ERZ826330_FASTA_CLST_238	19130
ERZ826330_FASTA_CLST_241	9531
ERZ826330_FASTA_CLST_243	59777
ERZ826330_FASTA_CLST_248	6583
ERZ826330_FASTA_CLST_252	22098
ERZ826330_FASTA_CLST_254	49338
ERZ826330_FASTA_CLST_259	1396
ERZ826330_FASTA_CLST_261	63711
ERZ826330_FASTA_CLST_262	1
ERZ826330_FASTA_CLST_263	3015
ERZ826330_FASTA_CLST_265	3138
ERZ826330_FASTA_CLST_267	8410
ERZ826330_FASTA_CLST_272	10976
ERZ826330_FASTA_CLST_278	24477
ERZ826330_FASTA_CLST_279	4779
ERZ826330_FASTA_CLST_281	12874
ERZ826364_FASTA_CLST_5	7255
ERZ826364_FASTA_CLST_8	47366
ERZ826364_FASTA_CLST_11	218
ERZ826364_FASTA_CLST_17	5574
ERZ826364_FASTA_CLST_20	873
ERZ826364_FASTA_CLST_35	4262
ERZ826364_FASTA_CLST_38	57335
ERZ826364_FASTA_CLST_41	11349
ERZ826364_FASTA_CLST_47	11149
ERZ826364_FASTA_CLST_52	10308
ERZ826364_FASTA_CLST_58	38286
ERZ826364_FASTA_CLST_65	4415
ERZ826364_FASTA_CLST_76	57522
ERZ826364_FASTA_CLST_79	36288
ERZ826364_FASTA_CLST_81	41672
ERZ826364_FASTA_CLST_84	57522
ERZ826364_FASTA_CLST_88	74530
ERZ826364_FASTA_CLST_89	6
ERZ826364_FASTA_CLST_95	3293
ERZ826364_FASTA_CLST_96	57523
ERZ826364_FASTA_CLST_99	55
ERZ826364_FASTA_CLST_100	55
ERZ826364_FASTA_CLST_110	2938
ERZ826364_FASTA_CLST_117	11972
ERZ826364_FASTA_CLST_120	74529
ERZ826364_FASTA_CLST_122	74532
ERZ826364_FASTA_CLST_135	60753
ERZ826364_FASTA_CLST_137	74533
ERZ826364_FASTA_CLST_139	4149
ERZ826364_FASTA_CLST_146	63257
ERZ826364_FASTA_CLST_148	93
ERZ826364_FASTA_CLST_150	18208
ERZ826364_FASTA_CLST_152	4091
ERZ826364_FASTA_CLST_153	11218
ERZ826364_FASTA_CLST_162	71092
ERZ826364_FASTA_CLST_168	2716
ERZ826364_FASTA_CLST_170	2695
ERZ826364_FASTA_CLST_174	3104
ERZ826364_FASTA_CLST_178	5748
ERZ826364_FASTA_CLST_187	1988
ERZ826364_FASTA_CLST_195	1359
ERZ826364_FASTA_CLST_200	3147
ERZ826364_FASTA_CLST_204	74537
ERZ826364_FASTA_CLST_207	15813
ERZ826364_FASTA_CLST_209	14328
ERZ826364_FASTA_CLST_211	5017
ERZ826364_FASTA_CLST_214	35675
ERZ826364_FASTA_CLST_224	47404
ERZ826364_FASTA_CLST_229	4473
ERZ826364_FASTA_CLST_232	39718
ERZ826364_FASTA_CLST_235	9542
ERZ826364_FASTA_CLST_237	931
ERZ826364_FASTA_CLST_248	51446
ERZ826364_FASTA_CLST_256	1
ERZ826364_FASTA_CLST_265	4110
ERZ826364_FASTA_CLST_267	74543
ERZ826364_FASTA_CLST_269	73956
ERZ826364_FASTA_CLST_270	4157
ERZ826364_FASTA_CLST_273	20219
ERZ826364_FASTA_CLST_288	74545
ERZ826364_FASTA_CLST_289	1512
ERZ826364_FASTA_CLST_296	74544
ERZ826364_FASTA_CLST_298	74546
ERZ826364_FASTA_CLST_300	2288
ERZ826364_FASTA_CLST_304	2092
ERZ826364_FASTA_CLST_306	13
ERZ826364_FASTA_CLST_307	74548
ERZ826364_FASTA_CLST_312	15339
ERZ826364_FASTA_CLST_313	11875
ERZ826364_FASTA_CLST_314	2776
ERZ826364_FASTA_CLST_316	12221
ERZ826364_FASTA_CLST_320	39273
ERZ826364_FASTA_CLST_328	74550
ERZ826364_FASTA_CLST_331	2046
ERZ826364_FASTA_CLST_336	6585
ERZ826364_FASTA_CLST_345	9554
ERZ826364_FASTA_CLST_349	35887
ERZ826364_FASTA_CLST_354	11843
ERZ826364_FASTA_CLST_367	7102
ERZ826364_FASTA_CLST_369	3545
ERZ826364_FASTA_CLST_372	6642
ERZ826364_FASTA_CLST_379	1
ERZ826364_FASTA_CLST_389	3168
ERZ13410460_FASTA_CLST_0	74411
ERZ13410460_FASTA_CLST_3	33860
ERZ13410460_FASTA_CLST_5	16540
ERZ13410460_FASTA_CLST_11	13237
ERZ13410460_FASTA_CLST_16	1669
ERZ13410460_FASTA_CLST_21	20057
ERZ13410460_FASTA_CLST_23	10111
ERZ13410460_FASTA_CLST_26	15339
ERZ13410460_FASTA_CLST_29	464
ERZ13410460_FASTA_CLST_33	1678
ERZ13410460_FASTA_CLST_34	1680
ERZ13410460_FASTA_CLST_38	62010
ERZ13410460_FASTA_CLST_41	44367
ERZ13410460_FASTA_CLST_49	7705
ERZ13410460_FASTA_CLST_52	28030
ERZ13410460_FASTA_CLST_54	26665
ERZ13410460_FASTA_CLST_57	970
ERZ13410460_FASTA_CLST_58	15383
ERZ13410460_FASTA_CLST_59	44385
ERZ13410460_FASTA_CLST_60	64364
ERZ13410460_FASTA_CLST_64	72215
ERZ13410460_FASTA_CLST_65	21214
ERZ13410460_FASTA_CLST_66	33852
ERZ13410460_FASTA_CLST_73	19942
ERZ13410460_FASTA_CLST_89	2144
ERZ13410460_FASTA_CLST_91	18783
ERZ13410460_FASTA_CLST_95	5499
ERZ13410460_FASTA_CLST_100	28027
ERZ13410460_FASTA_CLST_102	45814
ERZ13410460_FASTA_CLST_105	2155
ERZ13410460_FASTA_CLST_108	15056
ERZ13410460_FASTA_CLST_109	584
ERZ13410460_FASTA_CLST_123	624
ERZ13410460_FASTA_CLST_124	3564
ERZ13410460_FASTA_CLST_129	32483
ERZ13410460_FASTA_CLST_132	33846
ERZ13410460_FASTA_CLST_138	50231
ERZ13410460_FASTA_CLST_139	3172
ERZ13410460_FASTA_CLST_140	7782
ERZ13410460_FASTA_CLST_142	33859
ERZ13410460_FASTA_CLST_143	1487
ERZ13410460_FASTA_CLST_144	21570
ERZ13410460_FASTA_CLST_146	5486
ERZ13410460_FASTA_CLST_150	3504
ERZ13410460_FASTA_CLST_159	10519
ERZ13410460_FASTA_CLST_160	21210
ERZ13410460_FASTA_CLST_161	15816
ERZ13410460_FASTA_CLST_167	12538
ERZ13410460_FASTA_CLST_170	53
ERZ13410460_FASTA_CLST_171	74437
ERZ13410460_FASTA_CLST_172	44340
ERZ13410460_FASTA_CLST_173	74437
ERZ13410460_FASTA_CLST_175	20846
ERZ13410460_FASTA_CLST_180	12916
ERZ13410460_FASTA_CLST_181	16
ERZ13410460_FASTA_CLST_183	33905
ERZ13410460_FASTA_CLST_194	9704
ERZ13410460_FASTA_CLST_195	7699
ERZ13410460_FASTA_CLST_199	7744
ERZ13410460_FASTA_CLST_207	3283
ERZ13410460_FASTA_CLST_211	33868
ERZ13410460_FASTA_CLST_213	20759
ERZ13410460_FASTA_CLST_215	7717
ERZ13410460_FASTA_CLST_218	37146
ERZ13410460_FASTA_CLST_219	216
ERZ13410460_FASTA_CLST_223	27
ERZ13410460_FASTA_CLST_225	74437
ERZ13410460_FASTA_CLST_232	18454
ERZ13410460_FASTA_CLST_234	68351
ERZ13410460_FASTA_CLST_235	14427
ERZ13410460_FASTA_CLST_237	9152
ERZ13410460_FASTA_CLST_239	74566
ERZ13410460_FASTA_CLST_244	10473
ERZ13410460_FASTA_CLST_246	48533
ERZ13410460_FASTA_CLST_254	70394
ERZ13616729_FASTA_CLST_10	4889
ERZ13616729_FASTA_CLST_11	74568
ERZ13616729_FASTA_CLST_14	74564
ERZ13616729_FASTA_CLST_21	6156
ERZ13616729_FASTA_CLST_42	63191
ERZ13616729_FASTA_CLST_44	805
ERZ13616729_FASTA_CLST_57	34202
ERZ13616729_FASTA_CLST_59	19873
ERZ13616729_FASTA_CLST_76	65
ERZ13616729_FASTA_CLST_102	74566
ERZ14208453_FASTA_CLST_15	74572
ERZ14208453_FASTA_CLST_31	7950
ERZ14208453_FASTA_CLST_41	74566
ERZ14208453_FASTA_CLST_44	69226
ERZ14208453_FASTA_CLST_61	74573
ERZ14208453_FASTA_CLST_66	6737
ERZ14208453_FASTA_CLST_71	58444
ERZ1764753_FASTA_CLST_8	2792
ERZ1764753_FASTA_CLST_16	67898
ERZ1764753_FASTA_CLST_43	1320
ERZ1764753_FASTA_CLST_67	1983
ERZ1764753_FASTA_CLST_69	68946
ERZ1764753_FASTA_CLST_96	12793
ERZ1764753_FASTA_CLST_100	51
ERZ1764753_FASTA_CLST_108	79
ERZ1764754_FASTA_CLST_1	2760
ERZ1764754_FASTA_CLST_13	77
ERZ1764754_FASTA_CLST_34	2759
ERZ1764754_FASTA_CLST_36	74593
ERZ1764754_FASTA_CLST_76	34747
ERZ1764754_FASTA_CLST_88	903
ERZ1764754_FASTA_CLST_90	3135
ERZ1764754_FASTA_CLST_109	10
ERZ1764754_FASTA_CLST_114	11525
ERZ1764754_FASTA_CLST_115	18268
ERZ1764754_FASTA_CLST_121	26169
ERZ1764754_FASTA_CLST_124	3104
ERZ1764754_FASTA_CLST_141	27122
ERZ1764754_FASTA_CLST_146	2752
ERZ1764754_FASTA_CLST_166	72803
ERZ1764754_FASTA_CLST_167	8344
ERZ1764754_FASTA_CLST_174	799
ERZ1764754_FASTA_CLST_177	4341
ERZ1764754_FASTA_CLST_181	15596
ERZ1764754_FASTA_CLST_191	3232
ERZ1764755_FASTA_CLST_4	59180
ERZ1764755_FASTA_CLST_16	2066
ERZ1764755_FASTA_CLST_28	49177
ERZ1764755_FASTA_CLST_40	339
ERZ1764755_FASTA_CLST_44	3037
ERZ1764755_FASTA_CLST_60	37486
ERZ1764755_FASTA_CLST_68	12533
ERZ1764755_FASTA_CLST_73	2718
ERZ1764755_FASTA_CLST_99	5940
ERZ1764755_FASTA_CLST_107	849
ERZ1764756_FASTA_CLST_1	914
ERZ1764756_FASTA_CLST_2	9028
ERZ1764756_FASTA_CLST_3	4204
ERZ1764756_FASTA_CLST_6	2792
ERZ1764756_FASTA_CLST_9	9457
ERZ1764756_FASTA_CLST_16	12247
ERZ1764756_FASTA_CLST_18	5826
ERZ1764756_FASTA_CLST_21	59953
ERZ1764756_FASTA_CLST_22	64580
ERZ1764756_FASTA_CLST_23	12793
ERZ1764756_FASTA_CLST_28	21393
ERZ1764756_FASTA_CLST_36	6154
ERZ1764756_FASTA_CLST_37	4105
ERZ1764756_FASTA_CLST_41	854
ERZ1764756_FASTA_CLST_49	7921
ERZ1764756_FASTA_CLST_50	8079
ERZ1764756_FASTA_CLST_51	74621
ERZ1764756_FASTA_CLST_52	21731
ERZ1764756_FASTA_CLST_62	3554
ERZ1764756_FASTA_CLST_64	1
ERZ1764757_FASTA_CLST_12	799
ERZ1764757_FASTA_CLST_23	74623
ERZ1764757_FASTA_CLST_27	8519
ERZ1764757_FASTA_CLST_29	59
ERZ1764757_FASTA_CLST_31	6568
ERZ1764757_FASTA_CLST_38	2601
ERZ1764757_FASTA_CLST_42	35198
ERZ1764757_FASTA_CLST_45	1357
ERZ1764757_FASTA_CLST_52	488
ERZ1764757_FASTA_CLST_53	903
ERZ1764757_FASTA_CLST_69	27122
ERZ1764757_FASTA_CLST_74	1
ERZ1764757_FASTA_CLST_78	40775
ERZ1764757_FASTA_CLST_81	3135
ERZ1764758_FASTA_CLST_3	2835
ERZ1764758_FASTA_CLST_12	10897
ERZ1764758_FASTA_CLST_13	18265
ERZ1764758_FASTA_CLST_16	17670
ERZ1764758_FASTA_CLST_19	592
ERZ1764758_FASTA_CLST_30	2841
ERZ1764758_FASTA_CLST_32	2779
ERZ1764758_FASTA_CLST_41	2752
ERZ1764758_FASTA_CLST_45	2819
ERZ1764758_FASTA_CLST_47	14116
ERZ1764758_FASTA_CLST_54	2900
ERZ1764758_FASTA_CLST_55	74636
ERZ1764758_FASTA_CLST_56	8995
ERZ1764758_FASTA_CLST_59	52075
ERZ1764758_FASTA_CLST_68	2780
ERZ1764758_FASTA_CLST_81	2771
ERZ1764758_FASTA_CLST_83	74639
ERZ1764758_FASTA_CLST_84	10
ERZ1764758_FASTA_CLST_86	2852
ERZ1764758_FASTA_CLST_87	2743
ERZ1764758_FASTA_CLST_96	6527
ERZ1764758_FASTA_CLST_98	2810
ERZ1764758_FASTA_CLST_108	1058
ERZ1764758_FASTA_CLST_110	2773
ERZ1764758_FASTA_CLST_117	2767
ERZ1764758_FASTA_CLST_122	74400
ERZ1764758_FASTA_CLST_133	2857
ERZ1764758_FASTA_CLST_138	2722
ERZ1764758_FASTA_CLST_139	2744
ERZ1764758_FASTA_CLST_140	2737
ERZ1764758_FASTA_CLST_141	2667
ERZ1764758_FASTA_CLST_154	2716
ERZ1764758_FASTA_CLST_157	2745
ERZ1764758_FASTA_CLST_175	2838
ERZ1764758_FASTA_CLST_182	35839
ERZ1764758_FASTA_CLST_183	2759
ERZ1764758_FASTA_CLST_184	2712
ERZ1764758_FASTA_CLST_186	2700
ERZ1764758_FASTA_CLST_188	22791
ERZ1764758_FASTA_CLST_191	2706
ERZ1764758_FASTA_CLST_193	2760
ERZ1764758_FASTA_CLST_194	2748
ERZ1764758_FASTA_CLST_195	58807
ERZ1764758_FASTA_CLST_199	2876
ERZ1764758_FASTA_CLST_221	2775
ERZ1764758_FASTA_CLST_225	873
ERZ1764758_FASTA_CLST_241	2879
ERZ1764758_FASTA_CLST_243	2844
ERZ1764758_FASTA_CLST_271	2861
ERZ1764759_FASTA_CLST_2	7110
ERZ1764759_FASTA_CLST_7	903
ERZ1764759_FASTA_CLST_13	74090
ERZ1764759_FASTA_CLST_18	18010
ERZ1764759_FASTA_CLST_22	74666
ERZ1764759_FASTA_CLST_23	72466
ERZ1764759_FASTA_CLST_27	12849
ERZ1764759_FASTA_CLST_39	93
ERZ1764759_FASTA_CLST_41	6960
ERZ1764759_FASTA_CLST_46	27456
ERZ1764759_FASTA_CLST_48	5363
ERZ1764759_FASTA_CLST_50	1
ERZ1764759_FASTA_CLST_54	27122
ERZ1764759_FASTA_CLST_59	5627
ERZ1764759_FASTA_CLST_62	74671
ERZ1764759_FASTA_CLST_64	74671
ERZ1764759_FASTA_CLST_69	14
ERZ1764759_FASTA_CLST_73	4090
ERZ1764759_FASTA_CLST_74	799
ERZ1764759_FASTA_CLST_75	52652
ERZ1764759_FASTA_CLST_81	65602
ERZ1764759_FASTA_CLST_83	63894
ERZ1764759_FASTA_CLST_84	14075
ERZ1764759_FASTA_CLST_87	54675
ERZ1764759_FASTA_CLST_89	15596
ERZ1764759_FASTA_CLST_94	66349
ERZ1764759_FASTA_CLST_101	8467
ERZ1764759_FASTA_CLST_103	4341
ERZ1764759_FASTA_CLST_106	8344
ERZ1764759_FASTA_CLST_109	6539
ERZ1764759_FASTA_CLST_110	73737
ERZ1764759_FASTA_CLST_112	2
ERZ1764759_FASTA_CLST_113	74675
ERZ1764759_FASTA_CLST_117	3232
ERZ1764759_FASTA_CLST_123	40
ERZ1764759_FASTA_CLST_131	60272
ERZ1764759_FASTA_CLST_138	4893
ERZ1764759_FASTA_CLST_139	8415
ERZ1764759_FASTA_CLST_142	50991
ERZ1764759_FASTA_CLST_150	4008
ERZ1764759_FASTA_CLST_153	32382
ERZ1764759_FASTA_CLST_155	59683
ERZ1764759_FASTA_CLST_158	82
ERZ1764759_FASTA_CLST_159	74683
ERZ1764759_FASTA_CLST_161	74683
ERZ1764759_FASTA_CLST_165	8
ERZ1764759_FASTA_CLST_168	51756
ERZ1764760_FASTA_CLST_3	2864
ERZ1764760_FASTA_CLST_31	46069
ERZ1764760_FASTA_CLST_38	2915
ERZ1764760_FASTA_CLST_44	12960
ERZ1764760_FASTA_CLST_64	74693
ERZ1764760_FASTA_CLST_86	541
ERZ7463204_FASTA_CLST_3	11953
ERZ7463204_FASTA_CLST_10	74696
ERZ7463204_FASTA_CLST_19	54701
ERZ7463204_FASTA_CLST_33	73691
ERZ7463204_FASTA_CLST_41	11871
ERZ7463204_FASTA_CLST_43	22124
ERZ7463204_FASTA_CLST_44	0
ERZ7463204_FASTA_CLST_70	193
ERZ7463204_FASTA_CLST_80	58969
ERZ7463204_FASTA_CLST_99	11704
ERZ7463204_FASTA_CLST_101	12103
ERZ7463204_FASTA_CLST_118	74706
ERZ7463204_FASTA_CLST_120	74706
ERZ7463204_FASTA_CLST_122	1616
ERZ7463204_FASTA_CLST_144	74038
ERZ7463204_FASTA_CLST_152	74036
ERZ7463204_FASTA_CLST_154	74707
ERZ7463204_FASTA_CLST_161	0
ERZ7463204_FASTA_CLST_162	40934
ERZ7463204_FASTA_CLST_205	193
ERZ7463204_FASTA_CLST_215	6239
ERZ7463204_FASTA_CLST_219	12019
ERZ7463204_FASTA_CLST_225	71556
ERZ7463204_FASTA_CLST_240	74149
ERZ7463204_FASTA_CLST_241	74149
ERZ7463204_FASTA_CLST_251	12042
ERZ7463204_FASTA_CLST_253	511
ERZ7463204_FASTA_CLST_274	15223
ERZ7463204_FASTA_CLST_326	72857
ERZ7463204_FASTA_CLST_327	44616
ERZ7463204_FASTA_CLST_331	12062
ERZ7463204_FASTA_CLST_356	69973
ERZ7463204_FASTA_CLST_360	29393
ERZ7463204_FASTA_CLST_375	57876
ERZ7463204_FASTA_CLST_378	109
ERZ7463204_FASTA_CLST_380	66251
ERZ7463204_FASTA_CLST_381	12094
ERZ7463204_FASTA_CLST_391	66251
ERZ7463204_FASTA_CLST_392	29234
ERZ7463204_FASTA_CLST_393	113
ERZ7463204_FASTA_CLST_408	50647
ERZ7463204_FASTA_CLST_414	36447
ERZ7463204_FASTA_CLST_428	74737
ERZ7463204_FASTA_CLST_439	3442
ERZ7463204_FASTA_CLST_444	12089
ERZ7463204_FASTA_CLST_446	73734
ERZ7463204_FASTA_CLST_452	74740
ERZ7463204_FASTA_CLST_458	74155
ERZ7463204_FASTA_CLST_459	6872
ERZ7463204_FASTA_CLST_465	74155
ERZ7463204_FASTA_CLST_486	113
ERZ7463204_FASTA_CLST_488	29300
ERZ7463204_FASTA_CLST_498	5993
ERZ7463204_FASTA_CLST_499	59625
ERZ7463204_FASTA_CLST_500	0
ERZ7463204_FASTA_CLST_508	3435
ERZ7463204_FASTA_CLST_509	5199
ERZ7463204_FASTA_CLST_512	63780
ERZ7463204_FASTA_CLST_516	0
ERZ7463204_FASTA_CLST_519	74749
ERZ7463204_FASTA_CLST_522	12066
ERZ7463204_FASTA_CLST_528	55710
ERZ7463204_FASTA_CLST_535	57029
ERZ7463204_FASTA_CLST_545	72690
ERZ7463204_FASTA_CLST_550	64625
ERZ7463204_FASTA_CLST_563	29266
ERZ7463204_FASTA_CLST_576	74755
ERZ7463204_FASTA_CLST_590	74758
ERZ7463204_FASTA_CLST_601	74758
ERZ7463204_FASTA_CLST_604	74322
ERZ7463204_FASTA_CLST_607	33994
ERZ7463204_FASTA_CLST_611	67116
ERZ7463204_FASTA_CLST_613	29340
ERZ7463204_FASTA_CLST_628	66556
ERZ7463204_FASTA_CLST_636	74760
ERZ7463204_FASTA_CLST_646	109
ERZ7463204_FASTA_CLST_657	0
ERZ7463204_FASTA_CLST_661	74761
ERZ7463204_FASTA_CLST_671	74764
ERZ7463204_FASTA_CLST_680	74765
ERZ7463204_FASTA_CLST_685	11974
ERZ7463204_FASTA_CLST_688	47982
ERZ7463204_FASTA_CLST_693	74766
ERZ7463204_FASTA_CLST_702	69092
ERZ7463204_FASTA_CLST_703	29298
ERZ7463204_FASTA_CLST_706	11990
ERZ7463204_FASTA_CLST_714	1028
ERZ7463204_FASTA_CLST_721	74767
ERZ7463204_FASTA_CLST_730	12150
ERZ7463204_FASTA_CLST_737	61982
ERZ7463204_FASTA_CLST_744	29572
ERZ7463204_FASTA_CLST_748	8290
ERZ7463204_FASTA_CLST_752	74772
ERZ7463204_FASTA_CLST_763	14445
ERZ7463204_FASTA_CLST_767	29477
ERZ772892_FASTA_CLST_10	3212
ERZ772892_FASTA_CLST_19	18249
ERZ772892_FASTA_CLST_22	26394
ERZ772892_FASTA_CLST_26	32136
ERZ772892_FASTA_CLST_29	8990
ERZ772892_FASTA_CLST_31	54289
ERZ772892_FASTA_CLST_32	15475
ERZ772892_FASTA_CLST_37	11545
ERZ772892_FASTA_CLST_42	3322
ERZ772892_FASTA_CLST_49	69243
ERZ772892_FASTA_CLST_51	10308
ERZ772892_FASTA_CLST_53	15977
ERZ772892_FASTA_CLST_62	19978
ERZ772892_FASTA_CLST_65	58377
ERZ772892_FASTA_CLST_70	7134
ERZ772892_FASTA_CLST_76	6661
ERZ772892_FASTA_CLST_84	6526
ERZ772892_FASTA_CLST_85	11252
ERZ772892_FASTA_CLST_86	3211
ERZ772892_FASTA_CLST_88	11469
ERZ772892_FASTA_CLST_102	4070
ERZ772892_FASTA_CLST_106	8644
ERZ772892_FASTA_CLST_114	36558
ERZ772892_FASTA_CLST_126	225
ERZ772892_FASTA_CLST_128	13348
ERZ772892_FASTA_CLST_135	74792
ERZ772892_FASTA_CLST_137	16775
ERZ772892_FASTA_CLST_138	74793
ERZ772892_FASTA_CLST_144	5574
ERZ772892_FASTA_CLST_148	12094
ERZ772892_FASTA_CLST_151	3544
ERZ772892_FASTA_CLST_152	37046
ERZ772892_FASTA_CLST_157	3990
ERZ772892_FASTA_CLST_164	18082
ERZ772892_FASTA_CLST_165	99
ERZ772892_FASTA_CLST_176	14328
ERZ772892_FASTA_CLST_181	23829
ERZ772892_FASTA_CLST_190	7850
ERZ772892_FASTA_CLST_191	2695
ERZ772892_FASTA_CLST_196	74798
ERZ772892_FASTA_CLST_200	74800
ERZ772892_FASTA_CLST_203	54929
ERZ772892_FASTA_CLST_208	93
ERZ772892_FASTA_CLST_212	2941
ERZ772892_FASTA_CLST_213	2567
ERZ772892_FASTA_CLST_220	3987
ERZ772892_FASTA_CLST_225	66
ERZ772892_FASTA_CLST_230	74804
ERZ772892_FASTA_CLST_232	2155
ERZ772892_FASTA_CLST_241	14075
ERZ772892_FASTA_CLST_257	4105
ERZ772892_FASTA_CLST_269	7716
ERZ772892_FASTA_CLST_273	82
ERZ772892_FASTA_CLST_288	3247
ERZ772892_FASTA_CLST_290	43580
ERZ772892_FASTA_CLST_293	28950
ERZ772892_FASTA_CLST_295	10054
ERZ772892_FASTA_CLST_297	15390
ERZ772892_FASTA_CLST_303	134
ERZ772892_FASTA_CLST_309	74809
ERZ772892_FASTA_CLST_310	849
ERZ772892_FASTA_CLST_311	68988
ERZ772892_FASTA_CLST_315	42680
ERZ772892_FASTA_CLST_316	3168
ERZ772892_FASTA_CLST_318	8190
ERZ841573_FASTA_CLST_13	5830
ERZ841573_FASTA_CLST_19	33356
ERZ841573_FASTA_CLST_20	34170
ERZ841573_FASTA_CLST_49	5299
ERZ841573_FASTA_CLST_74	52879
ERZ841573_FASTA_CLST_119	6960
ERZ841573_FASTA_CLST_131	8843
ERZ841573_FASTA_CLST_138	52886
ERZ841573_FASTA_CLST_140	52887
ERZ841573_FASTA_CLST_154	52886
ERZ841573_FASTA_CLST_164	52888
ERZ841573_FASTA_CLST_170	13937
ERZ841573_FASTA_CLST_180	26999
ERZ841573_FASTA_CLST_196	48561
ERZ841573_FASTA_CLST_200	15222
ERZ841573_FASTA_CLST_239	1308
ERZ841573_FASTA_CLST_279	8667
ERZ841573_FASTA_CLST_292	42313
ERZ841573_FASTA_CLST_310	39974
ERZ841573_FASTA_CLST_318	3182
ERZ841573_FASTA_CLST_336	8815
ERZ841573_FASTA_CLST_365	8552
ERZ841573_FASTA_CLST_386	52914
ERZ841573_FASTA_CLST_392	51904
ERZ841573_FASTA_CLST_406	52917
ERZ841573_FASTA_CLST_451	51918
ERZ841618_FASTA_CLST_16	73302
ERZ841618_FASTA_CLST_17	7643
ERZ841618_FASTA_CLST_19	5999
ERZ841618_FASTA_CLST_23	72335
ERZ841618_FASTA_CLST_28	50055
ERZ841618_FASTA_CLST_30	45618
ERZ841618_FASTA_CLST_44	47176
ERZ841618_FASTA_CLST_49	10262
ERZ841618_FASTA_CLST_53	66913
ERZ841618_FASTA_CLST_65	5227
ERZ841618_FASTA_CLST_76	74855
ERZ841618_FASTA_CLST_79	9774
ERZ841618_FASTA_CLST_84	0
ERZ841618_FASTA_CLST_90	74858
ERZ841618_FASTA_CLST_98	58180
ERZ841618_FASTA_CLST_127	3453
ERZ841618_FASTA_CLST_132	6311
ERZ841618_FASTA_CLST_146	25219
ERZ841618_FASTA_CLST_155	58129
ERZ841618_FASTA_CLST_156	25548
ERZ841618_FASTA_CLST_174	58621
ERZ841618_FASTA_CLST_199	5525
ERZ841618_FASTA_CLST_225	45039
ERZ841618_FASTA_CLST_231	48310
ERZ841618_FASTA_CLST_236	21606
ERZ841618_FASTA_CLST_246	5990
ERZ841618_FASTA_CLST_252	37128
ERZ841618_FASTA_CLST_271	13040
ERZ841618_FASTA_CLST_279	9336
ERZ841618_FASTA_CLST_286	193
ERZ841618_FASTA_CLST_315	70921
ERZ841618_FASTA_CLST_332	66104
ERZ841618_FASTA_CLST_339	56798
ERZ841618_FASTA_CLST_349	50602
ERZ841618_FASTA_CLST_351	74764
ERZ841618_FASTA_CLST_363	6234
ERZ842135_FASTA_CLST_8	0
ERZ842135_FASTA_CLST_18	113
ERZ842135_FASTA_CLST_20	28747
ERZ842135_FASTA_CLST_23	74883
ERZ842135_FASTA_CLST_25	74884
ERZ842135_FASTA_CLST_29	50765
ERZ842135_FASTA_CLST_36	74879
ERZ842135_FASTA_CLST_45	28738
ERZ842135_FASTA_CLST_48	28736
ERZ842135_FASTA_CLST_54	28636
ERZ842135_FASTA_CLST_60	14086
ERZ842135_FASTA_CLST_62	49698
ERZ842135_FASTA_CLST_69	12252
ERZ842135_FASTA_CLST_90	52488
ERZ842135_FASTA_CLST_97	23433
ERZ842135_FASTA_CLST_113	74888
ERZ842135_FASTA_CLST_127	63771
ERZ1764726_FASTA_CLST_8	39207
ERZ1764726_FASTA_CLST_16	72978
ERZ1764726_FASTA_CLST_23	1869
ERZ1764726_FASTA_CLST_31	53468
ERZ1764726_FASTA_CLST_40	48801
ERZ1764726_FASTA_CLST_41	902
ERZ1764726_FASTA_CLST_46	82
ERZ1764726_FASTA_CLST_47	74896
ERZ1764726_FASTA_CLST_54	74672
ERZ1764726_FASTA_CLST_58	2718
ERZ1764726_FASTA_CLST_61	32566
ERZ1764726_FASTA_CLST_62	3044
ERZ1764726_FASTA_CLST_65	478
ERZ1764726_FASTA_CLST_66	15378
ERZ1764726_FASTA_CLST_69	27438
ERZ1764726_FASTA_CLST_72	1580
ERZ1764726_FASTA_CLST_89	8464
ERZ1764726_FASTA_CLST_99	2745
ERZ1764726_FASTA_CLST_113	7131
ERZ1764726_FASTA_CLST_115	3171
ERZ1764726_FASTA_CLST_121	54803
ERZ1764726_FASTA_CLST_136	72933
ERZ1764726_FASTA_CLST_145	82
ERZ1764726_FASTA_CLST_147	18223
ERZ1764726_FASTA_CLST_150	2767
ERZ1764726_FASTA_CLST_151	43704
ERZ1764726_FASTA_CLST_152	14168
ERZ1764726_FASTA_CLST_157	9962
ERZ1764726_FASTA_CLST_161	12811
ERZ1764726_FASTA_CLST_166	6713
ERZ1764726_FASTA_CLST_170	39578
ERZ1764726_FASTA_CLST_180	5767
ERZ1764726_FASTA_CLST_182	62018
ERZ1764726_FASTA_CLST_186	13922
ERZ1764726_FASTA_CLST_190	2695
ERZ1764726_FASTA_CLST_194	15473
ERZ1764726_FASTA_CLST_196	4262
ERZ1764726_FASTA_CLST_198	5689
ERZ1764726_FASTA_CLST_201	35069
ERZ1764726_FASTA_CLST_208	4020
ERZ1764726_FASTA_CLST_209	3544
ERZ1764726_FASTA_CLST_211	34006
ERZ1764726_FASTA_CLST_213	1792
ERZ1764726_FASTA_CLST_216	74915
ERZ1764726_FASTA_CLST_227	39400
ERZ1764726_FASTA_CLST_229	12244
ERZ1764726_FASTA_CLST_232	3147
ERZ1764726_FASTA_CLST_233	4316
ERZ1764726_FASTA_CLST_236	50404
ERZ1764726_FASTA_CLST_247	4846
ERZ1764726_FASTA_CLST_248	34007
ERZ1764726_FASTA_CLST_249	15856
ERZ1764726_FASTA_CLST_251	4738
ERZ1764726_FASTA_CLST_254	3168
ERZ1764726_FASTA_CLST_262	74919
ERZ1764726_FASTA_CLST_266	74921
ERZ1764726_FASTA_CLST_270	9321
ERZ1764726_FASTA_CLST_275	24116
ERZ1764726_FASTA_CLST_280	67334
ERZ1764726_FASTA_CLST_287	64949
ERZ1764726_FASTA_CLST_289	5574
ERZ1764726_FASTA_CLST_291	33865
ERZ1764726_FASTA_CLST_297	12095
ERZ1764726_FASTA_CLST_298	4567
ERZ1764726_FASTA_CLST_300	3231
ERZ1764726_FASTA_CLST_304	54884
ERZ1764726_FASTA_CLST_306	4045
ERZ1764726_FASTA_CLST_307	915
ERZ1764726_FASTA_CLST_309	8220
ERZ1764726_FASTA_CLST_312	3914
ERZ1764726_FASTA_CLST_315	3997
ERZ1764726_FASTA_CLST_326	12655
ERZ1764726_FASTA_CLST_327	2066
ERZ1764726_FASTA_CLST_329	3978
ERZ1764726_FASTA_CLST_330	1
ERZ1764726_FASTA_CLST_333	3976
ERZ1764726_FASTA_CLST_346	9392
ERZ1764726_FASTA_CLST_349	46135
ERZ1764726_FASTA_CLST_350	37192
ERZ1764726_FASTA_CLST_356	1
ERZ1764726_FASTA_CLST_360	74935
ERZ1764726_FASTA_CLST_362	7656
ERZ1764726_FASTA_CLST_372	7099
ERZ1764726_FASTA_CLST_385	4030
ERZ1764727_FASTA_CLST_10	23323
ERZ1764727_FASTA_CLST_12	67134
ERZ1764727_FASTA_CLST_16	4003
ERZ1764727_FASTA_CLST_30	6108
ERZ1764727_FASTA_CLST_36	4204
ERZ1764727_FASTA_CLST_40	12874
ERZ1764727_FASTA_CLST_52	78
ERZ1764727_FASTA_CLST_63	914
ERZ1764727_FASTA_CLST_72	79
ERZ1764727_FASTA_CLST_75	2792
ERZ1764727_FASTA_CLST_81	74950
ERZ1764727_FASTA_CLST_82	93
ERZ1764728_FASTA_CLST_3	5908
ERZ1764728_FASTA_CLST_5	3358
ERZ1764728_FASTA_CLST_6	65086
ERZ1764728_FASTA_CLST_13	66753
ERZ1764728_FASTA_CLST_20	3135
ERZ1764728_FASTA_CLST_29	46178
ERZ1764728_FASTA_CLST_30	8219
ERZ1764728_FASTA_CLST_32	59
ERZ1764728_FASTA_CLST_39	58257
ERZ1764728_FASTA_CLST_40	59825
ERZ1764728_FASTA_CLST_52	3037
ERZ1764728_FASTA_CLST_61	41672
ERZ1764728_FASTA_CLST_64	540
ERZ1764728_FASTA_CLST_68	12720
ERZ1764728_FASTA_CLST_79	82
ERZ1764728_FASTA_CLST_80	2812
ERZ1764728_FASTA_CLST_88	3238
ERZ1764728_FASTA_CLST_90	4146
ERZ1764728_FASTA_CLST_93	36838
ERZ1764728_FASTA_CLST_94	3971
ERZ1764728_FASTA_CLST_97	2752
ERZ1764728_FASTA_CLST_102	74967
ERZ1764728_FASTA_CLST_110	3044
ERZ1764728_FASTA_CLST_118	74970
ERZ1764729_FASTA_CLST_0	24850
ERZ1764729_FASTA_CLST_3	44797
ERZ1764729_FASTA_CLST_9	34
ERZ1764729_FASTA_CLST_10	52
ERZ1764729_FASTA_CLST_13	30247
ERZ1764729_FASTA_CLST_15	10005
ERZ1764729_FASTA_CLST_17	22296
ERZ1764729_FASTA_CLST_19	7829
ERZ1764729_FASTA_CLST_25	8079
ERZ1764729_FASTA_CLST_31	4204
ERZ1764729_FASTA_CLST_32	7659
ERZ1764729_FASTA_CLST_33	8724
ERZ1764729_FASTA_CLST_40	544
ERZ1764729_FASTA_CLST_42	47404
ERZ1764729_FASTA_CLST_47	63
ERZ1764729_FASTA_CLST_50	920
ERZ1764729_FASTA_CLST_51	866
ERZ1764729_FASTA_CLST_55	708
ERZ1764729_FASTA_CLST_59	8
ERZ1764729_FASTA_CLST_61	9409
ERZ1764729_FASTA_CLST_62	47404
ERZ1764729_FASTA_CLST_66	9450
ERZ1764729_FASTA_CLST_68	50046
ERZ1764729_FASTA_CLST_73	36346
ERZ1764729_FASTA_CLST_76	3893
ERZ1764729_FASTA_CLST_80	476
ERZ1764729_FASTA_CLST_81	74977
ERZ1764729_FASTA_CLST_82	69871
ERZ1764729_FASTA_CLST_86	32827
ERZ1764729_FASTA_CLST_91	9660
ERZ1764729_FASTA_CLST_96	3160
ERZ1764729_FASTA_CLST_98	53
ERZ1764729_FASTA_CLST_102	17398
ERZ1764729_FASTA_CLST_104	39273
ERZ1764729_FASTA_CLST_106	74981
ERZ1764729_FASTA_CLST_108	9461
ERZ1764729_FASTA_CLST_109	11218
ERZ1764729_FASTA_CLST_110	847
ERZ1764729_FASTA_CLST_114	1716
ERZ1764729_FASTA_CLST_115	39304
ERZ1764729_FASTA_CLST_120	5374
ERZ1764729_FASTA_CLST_126	2664
ERZ1764729_FASTA_CLST_130	1
ERZ1764729_FASTA_CLST_134	64117
ERZ1764729_FASTA_CLST_149	2066
ERZ1764729_FASTA_CLST_152	72037
ERZ1764729_FASTA_CLST_158	1739
ERZ1764729_FASTA_CLST_167	9450
ERZ1764729_FASTA_CLST_170	5574
ERZ1764729_FASTA_CLST_171	62720
ERZ1764729_FASTA_CLST_172	1903
ERZ1764729_FASTA_CLST_178	325
ERZ1764729_FASTA_CLST_183	10770
ERZ1764729_FASTA_CLST_184	2936
ERZ1764729_FASTA_CLST_187	21715
ERZ1764729_FASTA_CLST_189	2767
ERZ1764729_FASTA_CLST_197	46373
ERZ1764729_FASTA_CLST_198	30476
ERZ1764729_FASTA_CLST_204	2417
ERZ1764729_FASTA_CLST_208	93
ERZ1764729_FASTA_CLST_212	3404
ERZ1764729_FASTA_CLST_213	69437
ERZ1764729_FASTA_CLST_216	35887
ERZ1764729_FASTA_CLST_225	18063
ERZ1764729_FASTA_CLST_228	26112
ERZ1764729_FASTA_CLST_232	8997
ERZ1764729_FASTA_CLST_234	74697
ERZ1764729_FASTA_CLST_247	53
ERZ1764729_FASTA_CLST_250	51377
ERZ1764729_FASTA_CLST_254	405
ERZ1764729_FASTA_CLST_265	2798
ERZ1764729_FASTA_CLST_268	74397
ERZ1764731_FASTA_CLST_1	3044
ERZ1764731_FASTA_CLST_2	35909
ERZ1764731_FASTA_CLST_3	4146
ERZ1764731_FASTA_CLST_4	3944
ERZ1764731_FASTA_CLST_5	75005
ERZ1764731_FASTA_CLST_11	3097
ERZ1764731_FASTA_CLST_13	75006
ERZ1764731_FASTA_CLST_15	58502
ERZ1764731_FASTA_CLST_21	62397
ERZ1764731_FASTA_CLST_22	27
ERZ1764731_FASTA_CLST_38	78
ERZ1764731_FASTA_CLST_54	2936
ERZ1764731_FASTA_CLST_62	79
ERZ1764731_FASTA_CLST_65	37537
ERZ1764731_FASTA_CLST_69	82
ERZ1764731_FASTA_CLST_73	9554
ERZ1764731_FASTA_CLST_75	3238
ERZ1764731_FASTA_CLST_76	356
ERZ1764731_FASTA_CLST_80	2676
ERZ1764731_FASTA_CLST_90	1953
ERZ1764732_FASTA_CLST_11	75012
ERZ1764732_FASTA_CLST_15	75009
ERZ1764732_FASTA_CLST_16	39713
ERZ1764732_FASTA_CLST_17	18010
ERZ1764732_FASTA_CLST_24	73926
ERZ1764732_FASTA_CLST_27	16631
ERZ1764732_FASTA_CLST_28	75009
ERZ1764732_FASTA_CLST_29	75012
ERZ1764732_FASTA_CLST_31	27122
ERZ1764732_FASTA_CLST_37	903
ERZ1764732_FASTA_CLST_42	32758
ERZ1764732_FASTA_CLST_46	799
ERZ1764732_FASTA_CLST_49	8
ERZ1764732_FASTA_CLST_51	4341
ERZ1764732_FASTA_CLST_55	50991
ERZ1764732_FASTA_CLST_56	75015
ERZ1764732_FASTA_CLST_57	6353
ERZ1764732_FASTA_CLST_58	51756
ERZ1764732_FASTA_CLST_60	75015
ERZ1764732_FASTA_CLST_63	72803
ERZ1764732_FASTA_CLST_69	75017
ERZ1764732_FASTA_CLST_73	16913
ERZ1764732_FASTA_CLST_74	7112
ERZ1764732_FASTA_CLST_75	11411
ERZ1764732_FASTA_CLST_79	6568
ERZ1764732_FASTA_CLST_89	83
ERZ1764732_FASTA_CLST_90	5222
ERZ1764732_FASTA_CLST_93	75019
ERZ1764732_FASTA_CLST_95	9457
ERZ1764732_FASTA_CLST_102	40
ERZ1764732_FASTA_CLST_103	8467
ERZ1764732_FASTA_CLST_104	75021
ERZ1764732_FASTA_CLST_106	12094
ERZ1764732_FASTA_CLST_107	2560
ERZ1764732_FASTA_CLST_108	16975
ERZ1764732_FASTA_CLST_114	40055
ERZ1764732_FASTA_CLST_117	51410
ERZ1764732_FASTA_CLST_125	10127
ERZ1764732_FASTA_CLST_134	927
ERZ1764732_FASTA_CLST_135	58100
ERZ1764732_FASTA_CLST_136	58100
ERZ1764732_FASTA_CLST_137	3232
ERZ1764732_FASTA_CLST_138	6960
ERZ1764732_FASTA_CLST_139	44513
ERZ1764732_FASTA_CLST_142	64915
ERZ1764732_FASTA_CLST_144	53225
ERZ1764732_FASTA_CLST_158	69383
ERZ1764732_FASTA_CLST_161	3544
ERZ1764732_FASTA_CLST_162	74683
ERZ1764732_FASTA_CLST_163	15636
ERZ1764732_FASTA_CLST_169	16740
ERZ1764732_FASTA_CLST_180	93
ERZ1764732_FASTA_CLST_181	75031
ERZ1764732_FASTA_CLST_182	39888
ERZ1764732_FASTA_CLST_185	74666
ERZ1764732_FASTA_CLST_195	12797
ERZ1764732_FASTA_CLST_199	2932
ERZ1764732_FASTA_CLST_202	12735
ERZ1764732_FASTA_CLST_209	14517
ERZ1764733_FASTA_CLST_0	8263
ERZ1764733_FASTA_CLST_5	69298
ERZ1764733_FASTA_CLST_12	1
ERZ1764733_FASTA_CLST_18	863
ERZ1764733_FASTA_CLST_23	55
ERZ1764733_FASTA_CLST_24	867
ERZ3455854_FASTA_CLST_1	24192
ERZ3455854_FASTA_CLST_19	55022
ERZ3455854_FASTA_CLST_36	5639
ERZ3455854_FASTA_CLST_39	54
ERZ3455854_FASTA_CLST_41	24581
ERZ3455854_FASTA_CLST_42	5942
ERZ3455854_FASTA_CLST_79	75053
ERZ3455854_FASTA_CLST_83	36057
ERZ4562246_FASTA_CLST_6	27396
ERZ4562246_FASTA_CLST_7	2581
ERZ4562246_FASTA_CLST_13	75054
ERZ4562246_FASTA_CLST_19	75054
ERZ4562246_FASTA_CLST_22	9029
ERZ4562246_FASTA_CLST_25	50410
ERZ4562246_FASTA_CLST_26	62405
ERZ4562246_FASTA_CLST_29	6662
ERZ4562246_FASTA_CLST_33	27413
ERZ4562246_FASTA_CLST_36	75058
ERZ4562246_FASTA_CLST_38	75057
ERZ4562246_FASTA_CLST_43	75056
ERZ4562246_FASTA_CLST_44	75055
ERZ4562246_FASTA_CLST_45	50282
ERZ4562246_FASTA_CLST_49	8911
ERZ4562246_FASTA_CLST_56	27400
ERZ4562246_FASTA_CLST_59	25124
ERZ4562246_FASTA_CLST_63	75059
ERZ4562246_FASTA_CLST_66	59901
ERZ4562246_FASTA_CLST_73	45340
ERZ4562246_FASTA_CLST_77	25145
ERZ4562246_FASTA_CLST_84	1144
ERZ4562246_FASTA_CLST_89	70813
ERZ4562246_FASTA_CLST_91	46954
ERZ4562246_FASTA_CLST_98	6112
ERZ4562246_FASTA_CLST_100	22954
ERZ4562246_FASTA_CLST_104	34207
ERZ4562246_FASTA_CLST_107	63
ERZ4562246_FASTA_CLST_110	27400
ERZ4562246_FASTA_CLST_111	24985
ERZ4562246_FASTA_CLST_116	11161
ERZ4562246_FASTA_CLST_118	25130
ERZ4562246_FASTA_CLST_123	7097
ERZ4562246_FASTA_CLST_130	27277
ERZ4562246_FASTA_CLST_132	1751
ERZ4562246_FASTA_CLST_137	43963
ERZ4562246_FASTA_CLST_142	60980
ERZ4562246_FASTA_CLST_143	61354
ERZ4562246_FASTA_CLST_148	33771
ERZ4562246_FASTA_CLST_152	23969
ERZ4562246_FASTA_CLST_153	50470
ERZ4562246_FASTA_CLST_159	25134
ERZ4562246_FASTA_CLST_165	68815
ERZ4562246_FASTA_CLST_168	75065
ERZ4562246_FASTA_CLST_172	6
ERZ4562246_FASTA_CLST_174	56429
ERZ4562246_FASTA_CLST_192	62809
ERZ4562246_FASTA_CLST_195	67615
ERZ4562246_FASTA_CLST_197	67615
ERZ4562246_FASTA_CLST_202	3795
ERZ4562246_FASTA_CLST_210	75067
ERZ4562246_FASTA_CLST_224	52089
ERZ4562246_FASTA_CLST_229	75069
ERZ4562246_FASTA_CLST_230	54859
ERZ4562246_FASTA_CLST_231	70158
ERZ4562246_FASTA_CLST_237	75070
ERZ4562246_FASTA_CLST_244	21391
ERZ4562246_FASTA_CLST_250	75072
ERZ4562246_FASTA_CLST_251	71657
ERZ4562246_FASTA_CLST_253	9910
ERZ4562246_FASTA_CLST_255	75073
ERZ4562246_FASTA_CLST_256	75073
ERZ4562246_FASTA_CLST_269	22250
ERZ4562246_FASTA_CLST_272	9625
ERZ4562246_FASTA_CLST_273	3217
ERZ4562246_FASTA_CLST_274	27
ERZ4562246_FASTA_CLST_281	10054
ERZ4562246_FASTA_CLST_286	6442
ERZ4562246_FASTA_CLST_292	75076
ERZ4562246_FASTA_CLST_293	27433
ERZ4562246_FASTA_CLST_297	15829
ERZ4562246_FASTA_CLST_299	7110
ERZ4562246_FASTA_CLST_302	7112
ERZ4562246_FASTA_CLST_303	3078
ERZ4562246_FASTA_CLST_304	30274
ERZ4562246_FASTA_CLST_305	17969
ERZ4562246_FASTA_CLST_310	2710
ERZ4562246_FASTA_CLST_312	39916
ERZ4562246_FASTA_CLST_316	73890
ERZ4562246_FASTA_CLST_326	63196
ERZ4562246_FASTA_CLST_330	29706
ERZ4562246_FASTA_CLST_331	63202
ERZ4562246_FASTA_CLST_334	73893
ERZ4562246_FASTA_CLST_339	55376
ERZ4562246_FASTA_CLST_351	2076
ERZ4562246_FASTA_CLST_353	17221
ERZ4562246_FASTA_CLST_354	52183
ERZ4562246_FASTA_CLST_355	833
ERZ4562246_FASTA_CLST_357	46953
ERZ4562246_FASTA_CLST_360	10020
ERZ4562246_FASTA_CLST_371	8415
ERZ4562246_FASTA_CLST_374	75081
ERZ4562246_FASTA_CLST_385	64701
ERZ4562246_FASTA_CLST_391	73426
ERZ4562246_FASTA_CLST_392	2941
ERZ4562246_FASTA_CLST_397	60671
ERZ4562246_FASTA_CLST_401	63586
ERZ4562246_FASTA_CLST_404	16280
ERZ4562246_FASTA_CLST_412	30195
ERZ4562246_FASTA_CLST_413	55
ERZ4562246_FASTA_CLST_419	27414
ERZ4562246_FASTA_CLST_424	42552
ERZ4562246_FASTA_CLST_444	75088
ERZ4562246_FASTA_CLST_449	75089
ERZ4562246_FASTA_CLST_450	75089
ERZ4562246_FASTA_CLST_451	5859
ERZ4562246_FASTA_CLST_453	50103
ERZ4562246_FASTA_CLST_454	1
ERZ4562246_FASTA_CLST_456	75090
ERZ4562246_FASTA_CLST_457	22639
ERZ4562246_FASTA_CLST_459	7202
ERZ508552_FASTA_CLST_2	4234
ERZ508552_FASTA_CLST_14	6267
ERZ508552_FASTA_CLST_65	5645
ERZ508552_FASTA_CLST_68	11856
ERZ508552_FASTA_CLST_72	2492
ERZ508552_FASTA_CLST_74	23712
ERZ508552_FASTA_CLST_75	21095
ERZ508552_FASTA_CLST_81	23395
ERZ508552_FASTA_CLST_88	9551
ERZ508552_FASTA_CLST_94	193
ERZ508552_FASTA_CLST_152	3469
ERZ508552_FASTA_CLST_157	3469
ERZ508552_FASTA_CLST_164	0
ERZ508552_FASTA_CLST_170	23731
ERZ508552_FASTA_CLST_186	7996
ERZ508552_FASTA_CLST_203	14289
ERZ508552_FASTA_CLST_209	23739
ERZ508552_FASTA_CLST_212	23739
ERZ508552_FASTA_CLST_215	23716
ERZ508552_FASTA_CLST_220	9071
ERZ840267_FASTA_CLST_0	75106
ERZ840267_FASTA_CLST_11	70404
ERZ840267_FASTA_CLST_32	18632
ERZ840267_FASTA_CLST_35	7115
ERZ840267_FASTA_CLST_37	52880
ERZ840267_FASTA_CLST_38	64918
ERZ840267_FASTA_CLST_46	75115
ERZ840267_FASTA_CLST_55	113
ERZ840267_FASTA_CLST_61	12113
ERZ840267_FASTA_CLST_67	68262
ERZ840267_FASTA_CLST_69	3469
ERZ840267_FASTA_CLST_70	0
ERZ840267_FASTA_CLST_74	34855
ERZ840267_FASTA_CLST_80	42966
ERZ840267_FASTA_CLST_100	5999
ERZ840267_FASTA_CLST_106	574
ERZ840267_FASTA_CLST_108	66743
ERZ840267_FASTA_CLST_110	5993
ERZ840267_FASTA_CLST_130	58051
ERZ840267_FASTA_CLST_139	59663
ERZ840267_FASTA_CLST_147	12060
ERZ840267_FASTA_CLST_150	11962
ERZ840267_FASTA_CLST_155	3442
ERZ840267_FASTA_CLST_158	193
ERZ840267_FASTA_CLST_159	75126
ERZ840267_FASTA_CLST_161	10666
ERZ840267_FASTA_CLST_170	66842
ERZ840267_FASTA_CLST_174	13820
ERZ840267_FASTA_CLST_182	3469
ERZ840267_FASTA_CLST_190	0
ERZ840267_FASTA_CLST_198	37526
ERZ840267_FASTA_CLST_200	5999
ERZ840267_FASTA_CLST_204	0
ERZ840267_FASTA_CLST_205	75129
ERZ841489_FASTA_CLST_1	50674
ERZ841489_FASTA_CLST_31	75135
ERZ841489_FASTA_CLST_50	75138
ERZ841489_FASTA_CLST_52	75137
ERZ841489_FASTA_CLST_76	56046
ERZ841489_FASTA_CLST_77	1412
ERZ841489_FASTA_CLST_78	66606
ERZ841489_FASTA_CLST_80	8268
ERZ841489_FASTA_CLST_82	3799
ERZ841489_FASTA_CLST_99	6867
ERZ841489_FASTA_CLST_106	35686
ERZ841489_FASTA_CLST_111	13107
ERZ841489_FASTA_CLST_112	67849
ERZ841489_FASTA_CLST_124	2105
ERZ841489_FASTA_CLST_130	75146
ERZ841489_FASTA_CLST_148	75148
ERZ841489_FASTA_CLST_152	61051
ERZ841489_FASTA_CLST_160	16578
ERZ841489_FASTA_CLST_180	73995
ERZ841489_FASTA_CLST_183	75152
ERZ841489_FASTA_CLST_194	60221
ERZ841489_FASTA_CLST_198	37174
ERZ841489_FASTA_CLST_203	67004
ERZ841489_FASTA_CLST_206	67004
ERZ841489_FASTA_CLST_216	75156
ERZ841489_FASTA_CLST_234	75158
ERZ841489_FASTA_CLST_235	14529
ERZ841489_FASTA_CLST_259	66122
ERZ841489_FASTA_CLST_262	29617
ERZ841489_FASTA_CLST_285	14393
ERZ841489_FASTA_CLST_289	40880
ERZ841489_FASTA_CLST_291	48069
ERZ841489_FASTA_CLST_299	32646
ERZ841489_FASTA_CLST_312	14346
ERZ841489_FASTA_CLST_319	14343
ERZ841489_FASTA_CLST_322	74259
ERZ841489_FASTA_CLST_323	74259
ERZ841489_FASTA_CLST_329	75168
ERZ841489_FASTA_CLST_345	66781
ERZ841489_FASTA_CLST_346	66781
ERZ841489_FASTA_CLST_351	36352
ERZ841489_FASTA_CLST_353	39761
ERZ841489_FASTA_CLST_356	21993
ERZ841489_FASTA_CLST_361	75171
ERZ841489_FASTA_CLST_365	70234
ERZ841489_FASTA_CLST_397	66009
ERZ841489_FASTA_CLST_414	66009
ERZ841489_FASTA_CLST_415	31255
ERZ841489_FASTA_CLST_418	75178
ERZ841489_FASTA_CLST_429	51627
ERZ841489_FASTA_CLST_436	29379
ERZ841489_FASTA_CLST_446	193
ERZ841489_FASTA_CLST_450	23410
ERZ841489_FASTA_CLST_458	69317
ERZ841489_FASTA_CLST_462	70469
ERZ841489_FASTA_CLST_463	75003
ERZ841489_FASTA_CLST_471	75185
ERZ841489_FASTA_CLST_474	74770
ERZ841489_FASTA_CLST_497	39176
ERZ841489_FASTA_CLST_511	14360
ERZ841489_FASTA_CLST_518	58692
ERZ841489_FASTA_CLST_524	18506
ERZ841489_FASTA_CLST_525	9774
ERZ841489_FASTA_CLST_526	49047
ERZ841489_FASTA_CLST_532	75193
ERZ841489_FASTA_CLST_550	67343
ERZ841489_FASTA_CLST_552	14243
ERZ841489_FASTA_CLST_578	67800
ERZ841489_FASTA_CLST_591	75198
ERZ841489_FASTA_CLST_593	75198
ERZ841489_FASTA_CLST_594	73618
ERZ841489_FASTA_CLST_596	48375
ERZ841489_FASTA_CLST_608	113
ERZ841489_FASTA_CLST_611	3735
ERZ841489_FASTA_CLST_613	75190
ERZ841489_FASTA_CLST_632	36044
ERZ841489_FASTA_CLST_643	55500
ERZ841489_FASTA_CLST_644	6302
ERZ841489_FASTA_CLST_666	71538
ERZ841489_FASTA_CLST_667	193
ERZ841489_FASTA_CLST_685	75203
ERZ841489_FASTA_CLST_695	57028
ERZ841489_FASTA_CLST_701	193
ERZ841489_FASTA_CLST_731	75206
ERZ841489_FASTA_CLST_743	58681
ERZ841489_FASTA_CLST_750	72108
ERZ841489_FASTA_CLST_753	72108
ERZ841489_FASTA_CLST_754	72101
ERZ841489_FASTA_CLST_766	68844
ERZ841489_FASTA_CLST_767	69044
ERZ841489_FASTA_CLST_788	68815
ERZ841489_FASTA_CLST_795	75214
ERZ841489_FASTA_CLST_801	54421
ERZ841489_FASTA_CLST_805	43159
ERZ841489_FASTA_CLST_807	75216
ERZ841489_FASTA_CLST_814	70805
ERZ841489_FASTA_CLST_818	75217
ERZ841489_FASTA_CLST_846	75218
ERZ841489_FASTA_CLST_852	36982
ERZ841489_FASTA_CLST_871	75225
ERZ841489_FASTA_CLST_873	23408
ERZ841489_FASTA_CLST_877	75227
ERZ841489_FASTA_CLST_884	75222
ERZ841489_FASTA_CLST_898	75228
ERZ841489_FASTA_CLST_899	75228
ERZ841489_FASTA_CLST_900	75228
ERZ841489_FASTA_CLST_913	42294
ERZ841489_FASTA_CLST_919	13381
ERZ841489_FASTA_CLST_932	75226
ERZ841489_FASTA_CLST_934	75226
ERZ841489_FASTA_CLST_940	75222
ERZ841489_FASTA_CLST_947	75229
ERZ841489_FASTA_CLST_951	18740
ERZ841489_FASTA_CLST_955	8518
ERZ841489_FASTA_CLST_974	75220
ERZ841489_FASTA_CLST_975	33351
ERZ841489_FASTA_CLST_981	75232
ERZ841489_FASTA_CLST_1003	72629
ERZ841489_FASTA_CLST_1009	40934
ERZ841489_FASTA_CLST_1013	75226
ERZ841489_FASTA_CLST_1019	75227
ERZ841489_FASTA_CLST_1059	70281
ERZ841489_FASTA_CLST_1065	69556
ERZ841489_FASTA_CLST_1067	70322
ERZ841489_FASTA_CLST_1071	71932
ERZ841489_FASTA_CLST_1073	51550
ERZ842120_FASTA_CLST_12	6517
ERZ842120_FASTA_CLST_17	5626
ERZ842120_FASTA_CLST_34	23803
ERZ842120_FASTA_CLST_38	4945
ERZ842120_FASTA_CLST_41	69830
ERZ842120_FASTA_CLST_52	3453
ERZ842120_FASTA_CLST_53	5999
ERZ842120_FASTA_CLST_56	52690
ERZ842120_FASTA_CLST_65	3735
ERZ842120_FASTA_CLST_79	8552
ERZ842122_FASTA_CLST_16	4039
ERZ842122_FASTA_CLST_17	45308
ERZ842122_FASTA_CLST_28	30207
ERZ842122_FASTA_CLST_36	113
ERZ842122_FASTA_CLST_50	0
ERZ842122_FASTA_CLST_55	815
ERZ842122_FASTA_CLST_56	28202
ERZ842122_FASTA_CLST_65	45433
ERZ842122_FASTA_CLST_67	0
ERZ842122_FASTA_CLST_70	17827
ERZ842122_FASTA_CLST_72	21144
ERZ842122_FASTA_CLST_75	45445
ERZ842122_FASTA_CLST_77	40330
ERZ842122_FASTA_CLST_89	4362
ERZ842122_FASTA_CLST_92	26576
ERZ842122_FASTA_CLST_102	45511
ERZ842122_FASTA_CLST_104	45511
ERZ842122_FASTA_CLST_105	45511
ERZ842122_FASTA_CLST_109	45416
ERZ842122_FASTA_CLST_113	19490
ERZ842122_FASTA_CLST_116	43314
ERZ842122_FASTA_CLST_117	43314
ERZ842122_FASTA_CLST_119	13999
ERZ842122_FASTA_CLST_120	45514
ERZ842122_FASTA_CLST_122	16756
ERZ842122_FASTA_CLST_126	45515
ERZ842122_FASTA_CLST_136	18934
ERZ842122_FASTA_CLST_139	18762
ERZ842122_FASTA_CLST_141	17441
ERZ842122_FASTA_CLST_157	38320
ERZ842122_FASTA_CLST_160	21167
ERZ842122_FASTA_CLST_164	16106
ERZ842122_FASTA_CLST_169	193
ERZ842122_FASTA_CLST_170	21217
ERZ842122_FASTA_CLST_175	17407
ERZ842122_FASTA_CLST_181	21251
ERZ907557_FASTA_CLST_0	64764
ERZ907557_FASTA_CLST_1	71370
ERZ907557_FASTA_CLST_3	99
ERZ907557_FASTA_CLST_4	48589
ERZ907557_FASTA_CLST_5	37
ERZ907557_FASTA_CLST_7	399
ERZ907557_FASTA_CLST_8	68966
ERZ907557_FASTA_CLST_9	68966
ERZ907557_FASTA_CLST_13	6721
ERZ10621060_FASTA_CLST_6	45770
ERZ10621060_FASTA_CLST_22	19245
ERZ10621060_FASTA_CLST_42	9330
ERZ14863989_FASTA_CLST_2	284
ERZ14863989_FASTA_CLST_9	20009
ERZ14863989_FASTA_CLST_16	42031
ERZ14863989_FASTA_CLST_21	42028
ERZ14863989_FASTA_CLST_29	71941
ERZ14863989_FASTA_CLST_31	10312
ERZ14863989_FASTA_CLST_36	39693
ERZ14863989_FASTA_CLST_43	21185
ERZ14863989_FASTA_CLST_44	20071
ERZ14863989_FASTA_CLST_55	585
ERZ14863989_FASTA_CLST_58	3377
ERZ14863989_FASTA_CLST_61	2666
ERZ14863989_FASTA_CLST_63	11255
ERZ14863989_FASTA_CLST_65	16720
ERZ14863989_FASTA_CLST_70	21214
ERZ14863989_FASTA_CLST_78	3170
ERZ14863989_FASTA_CLST_84	16150
ERZ14863989_FASTA_CLST_85	47395
ERZ14863989_FASTA_CLST_87	27
ERZ14863989_FASTA_CLST_93	7328
ERZ14863989_FASTA_CLST_99	3576
ERZ14863989_FASTA_CLST_112	697
ERZ14863989_FASTA_CLST_116	32340
ERZ14863989_FASTA_CLST_118	30429
ERZ14863989_FASTA_CLST_119	75274
ERZ14863989_FASTA_CLST_122	75274
ERZ14863989_FASTA_CLST_123	3393
ERZ14863989_FASTA_CLST_130	73690
ERZ14863989_FASTA_CLST_138	29881
ERZ14863989_FASTA_CLST_143	29862
ERZ14863989_FASTA_CLST_150	16675
ERZ14863989_FASTA_CLST_161	41961
ERZ14863989_FASTA_CLST_162	46564
ERZ14863989_FASTA_CLST_164	75278
ERZ14863989_FASTA_CLST_177	18823
ERZ14863989_FASTA_CLST_183	3394
ERZ14863989_FASTA_CLST_185	75281
ERZ14863989_FASTA_CLST_198	17741
ERZ14863989_FASTA_CLST_199	19931
ERZ14863989_FASTA_CLST_200	39669
ERZ14863989_FASTA_CLST_201	768
ERZ14863989_FASTA_CLST_204	21183
ERZ14863989_FASTA_CLST_205	20952
ERZ14863989_FASTA_CLST_220	4861
ERZ14863989_FASTA_CLST_227	75284
ERZ14863989_FASTA_CLST_231	7540
ERZ14863989_FASTA_CLST_235	75286
ERZ14863989_FASTA_CLST_236	38231
ERZ14863989_FASTA_CLST_252	3302
ERZ14863989_FASTA_CLST_263	21501
ERZ14863989_FASTA_CLST_267	216
ERZ14863989_FASTA_CLST_277	17740
ERZ14863989_FASTA_CLST_279	16057
ERZ14863989_FASTA_CLST_283	58886
ERZ14863989_FASTA_CLST_288	1
ERZ14863989_FASTA_CLST_289	47985
ERZ14863989_FASTA_CLST_297	11725
ERZ14863989_FASTA_CLST_303	1683
ERZ14863989_FASTA_CLST_306	18454
ERZ14863989_FASTA_CLST_310	21208
ERZ14863989_FASTA_CLST_312	492
ERZ14863989_FASTA_CLST_317	18580
ERZ14863989_FASTA_CLST_324	4309
ERZ14863989_FASTA_CLST_326	21210
ERZ14863989_FASTA_CLST_334	38721
ERZ14863989_FASTA_CLST_335	11416
ERZ14863989_FASTA_CLST_339	48591
ERZ14863989_FASTA_CLST_344	14214
ERZ14863989_FASTA_CLST_346	7717
ERZ14863989_FASTA_CLST_349	19274
ERZ14863989_FASTA_CLST_350	612
ERZ14863989_FASTA_CLST_353	3433
ERZ14863989_FASTA_CLST_355	19424
ERZ14863989_FASTA_CLST_357	77
ERZ14863989_FASTA_CLST_358	18415
ERZ14863989_FASTA_CLST_376	63342
ERZ14863989_FASTA_CLST_378	19289
ERZ14863989_FASTA_CLST_381	28078
ERZ14863989_FASTA_CLST_390	38678
ERZ14863989_FASTA_CLST_393	28101
ERZ14863989_FASTA_CLST_398	1409
ERZ14863989_FASTA_CLST_401	1
ERZ14863989_FASTA_CLST_406	70239
ERZ14863989_FASTA_CLST_407	31886
ERZ14863989_FASTA_CLST_410	46208
ERZ14863989_FASTA_CLST_418	1802
ERZ14863989_FASTA_CLST_422	30662
ERZ14863989_FASTA_CLST_424	27750
ERZ14863989_FASTA_CLST_426	13763
ERZ1764702_FASTA_CLST_0	1345
ERZ1764702_FASTA_CLST_6	15138
ERZ1764702_FASTA_CLST_9	10062
ERZ1764702_FASTA_CLST_10	920
ERZ1764702_FASTA_CLST_25	5574
ERZ1764702_FASTA_CLST_26	1916
ERZ1764702_FASTA_CLST_29	866
ERZ1764702_FASTA_CLST_32	93
ERZ1764702_FASTA_CLST_34	72418
ERZ1764702_FASTA_CLST_40	74001
ERZ1764702_FASTA_CLST_42	8724
ERZ1764702_FASTA_CLST_43	24850
ERZ1764702_FASTA_CLST_49	53
ERZ1764702_FASTA_CLST_60	11218
ERZ1764702_FASTA_CLST_62	2666
ERZ1764702_FASTA_CLST_66	2417
ERZ1764702_FASTA_CLST_71	53478
ERZ1764702_FASTA_CLST_73	47404
ERZ1764702_FASTA_CLST_74	10005
ERZ1764702_FASTA_CLST_77	3404
ERZ1764702_FASTA_CLST_78	6353
ERZ1764702_FASTA_CLST_83	17095
ERZ1764702_FASTA_CLST_84	75311
ERZ1764702_FASTA_CLST_86	19838
ERZ1764702_FASTA_CLST_87	93
ERZ1764702_FASTA_CLST_89	21715
ERZ1764702_FASTA_CLST_94	35935
ERZ1764702_FASTA_CLST_95	72409
ERZ1764702_FASTA_CLST_99	3216
ERZ1764702_FASTA_CLST_101	1924
ERZ1764702_FASTA_CLST_106	39273
ERZ1764702_FASTA_CLST_110	53371
ERZ1764702_FASTA_CLST_117	6298
ERZ1764702_FASTA_CLST_118	63997
ERZ1764702_FASTA_CLST_122	75314
ERZ1764702_FASTA_CLST_123	14075
ERZ1764702_FASTA_CLST_126	16975
ERZ1764702_FASTA_CLST_127	63997
ERZ1764702_FASTA_CLST_137	75314
ERZ1764702_FASTA_CLST_138	14726
ERZ1764702_FASTA_CLST_139	7710
ERZ1764702_FASTA_CLST_144	63998
ERZ1764702_FASTA_CLST_147	72409
ERZ1764702_FASTA_CLST_149	30247
ERZ1764702_FASTA_CLST_152	18875
ERZ1764702_FASTA_CLST_157	5908
ERZ1764702_FASTA_CLST_167	3192
ERZ1764702_FASTA_CLST_174	65063
ERZ1764702_FASTA_CLST_179	15520
ERZ1764702_FASTA_CLST_181	18416
ERZ1764702_FASTA_CLST_185	15086
ERZ1764702_FASTA_CLST_189	15636
ERZ1764702_FASTA_CLST_191	63943
ERZ1764702_FASTA_CLST_195	11877
ERZ1764702_FASTA_CLST_197	4163
ERZ1764702_FASTA_CLST_198	36249
ERZ1764702_FASTA_CLST_201	2858
ERZ1764702_FASTA_CLST_210	2767
ERZ1764702_FASTA_CLST_216	9409
ERZ1764702_FASTA_CLST_226	35887
ERZ1764702_FASTA_CLST_230	2122
ERZ1764702_FASTA_CLST_234	3044
ERZ1764702_FASTA_CLST_240	6142
ERZ1764702_FASTA_CLST_242	1
ERZ1764702_FASTA_CLST_245	9300
ERZ1764702_FASTA_CLST_248	34490
ERZ1764702_FASTA_CLST_251	7117
ERZ1764702_FASTA_CLST_256	4227
ERZ1764702_FASTA_CLST_257	22296
ERZ1764702_FASTA_CLST_258	1105
ERZ1764702_FASTA_CLST_278	9360
ERZ1764702_FASTA_CLST_285	73205
ERZ1764702_FASTA_CLST_289	1
ERZ1764702_FASTA_CLST_290	2780
ERZ1764702_FASTA_CLST_294	3147
ERZ1764702_FASTA_CLST_297	3474
ERZ1764702_FASTA_CLST_299	32827
ERZ1764702_FASTA_CLST_301	3232
ERZ1764702_FASTA_CLST_305	70736
ERZ1764702_FASTA_CLST_313	9450
ERZ1764702_FASTA_CLST_315	13
ERZ1764702_FASTA_CLST_323	15501
ERZ1764702_FASTA_CLST_324	19007
ERZ1764702_FASTA_CLST_326	5381
ERZ1764702_FASTA_CLST_329	44797
ERZ1764702_FASTA_CLST_332	42091
ERZ1764702_FASTA_CLST_333	2936
ERZ1764702_FASTA_CLST_334	7822
ERZ1764702_FASTA_CLST_335	6573
ERZ1764702_FASTA_CLST_347	2567
ERZ1764703_FASTA_CLST_17	11476
ERZ1764703_FASTA_CLST_20	10308
ERZ1764703_FASTA_CLST_21	4159
ERZ1764703_FASTA_CLST_33	9028
ERZ1764703_FASTA_CLST_38	1
ERZ1764703_FASTA_CLST_39	3544
ERZ1764703_FASTA_CLST_40	3247
ERZ1764703_FASTA_CLST_44	19
ERZ1764703_FASTA_CLST_45	916
ERZ1764703_FASTA_CLST_49	43006
ERZ1764703_FASTA_CLST_51	3168
ERZ1764703_FASTA_CLST_55	790
ERZ1764703_FASTA_CLST_59	25601
ERZ1764703_FASTA_CLST_66	9457
ERZ1764703_FASTA_CLST_68	3971
ERZ1764703_FASTA_CLST_72	12769
ERZ1764703_FASTA_CLST_86	12778
ERZ1764703_FASTA_CLST_99	64321
ERZ1764703_FASTA_CLST_107	12363
ERZ1764703_FASTA_CLST_110	26042
ERZ1764703_FASTA_CLST_122	218
ERZ1764703_FASTA_CLST_128	36010
ERZ1764703_FASTA_CLST_132	8344
ERZ1764703_FASTA_CLST_134	6603
ERZ1764703_FASTA_CLST_136	11837
ERZ1764703_FASTA_CLST_144	12782
ERZ1764703_FASTA_CLST_146	59369
ERZ1764703_FASTA_CLST_159	75348
ERZ1764703_FASTA_CLST_161	3587
ERZ1764703_FASTA_CLST_162	12509
ERZ1764703_FASTA_CLST_166	41808
ERZ1764703_FASTA_CLST_171	4070
ERZ1764703_FASTA_CLST_182	14704
ERZ1764703_FASTA_CLST_185	7631
ERZ1764703_FASTA_CLST_192	36158
ERZ1764703_FASTA_CLST_197	2760
ERZ1764703_FASTA_CLST_198	12746
ERZ1764703_FASTA_CLST_210	3763
ERZ1764703_FASTA_CLST_212	59889
ERZ1764703_FASTA_CLST_214	12807
ERZ1764703_FASTA_CLST_215	45714
ERZ1764703_FASTA_CLST_221	15737
ERZ1764703_FASTA_CLST_223	70706
ERZ1764703_FASTA_CLST_227	2792
ERZ1764703_FASTA_CLST_233	11493
ERZ1764703_FASTA_CLST_251	5567
ERZ1764703_FASTA_CLST_252	6673
ERZ1764703_FASTA_CLST_256	64860
ERZ1764703_FASTA_CLST_258	12793
ERZ1764703_FASTA_CLST_264	2858
ERZ1764703_FASTA_CLST_265	7762
ERZ1764703_FASTA_CLST_272	62689
ERZ1764703_FASTA_CLST_279	1
ERZ1764703_FASTA_CLST_294	3355
ERZ1764703_FASTA_CLST_298	3135
ERZ1764703_FASTA_CLST_299	40102
ERZ1764703_FASTA_CLST_303	6067
ERZ1764703_FASTA_CLST_305	8405
ERZ1764703_FASTA_CLST_316	67898
ERZ1764703_FASTA_CLST_321	7112
ERZ1764703_FASTA_CLST_323	11989
ERZ1764703_FASTA_CLST_324	3086
ERZ1764703_FASTA_CLST_330	914
ERZ1764703_FASTA_CLST_335	12795
ERZ1764703_FASTA_CLST_344	12146
ERZ1764703_FASTA_CLST_345	75357
ERZ1764703_FASTA_CLST_346	75361
ERZ1764703_FASTA_CLST_348	79
ERZ1764703_FASTA_CLST_352	18082
ERZ1764703_FASTA_CLST_357	75363
ERZ1764703_FASTA_CLST_360	74063
ERZ1764703_FASTA_CLST_366	3789
ERZ1764703_FASTA_CLST_368	2066
ERZ1764703_FASTA_CLST_371	40643
ERZ1764703_FASTA_CLST_374	63612
ERZ1764703_FASTA_CLST_377	6142
ERZ1764704_FASTA_CLST_5	3884
ERZ1764704_FASTA_CLST_9	72754
ERZ1764704_FASTA_CLST_28	66722
ERZ1764704_FASTA_CLST_41	75363
ERZ1764704_FASTA_CLST_42	2567
ERZ1764704_FASTA_CLST_59	8501
ERZ1764704_FASTA_CLST_67	19125
ERZ1764704_FASTA_CLST_71	24520
ERZ1764706_FASTA_CLST_0	4508
ERZ1764706_FASTA_CLST_11	2760
ERZ1764706_FASTA_CLST_24	6525
ERZ1764706_FASTA_CLST_32	8238
ERZ1764706_FASTA_CLST_52	67398
ERZ1764706_FASTA_CLST_55	12558
ERZ1764706_FASTA_CLST_57	2759
ERZ1764706_FASTA_CLST_78	75371
ERZ1764706_FASTA_CLST_80	75371
ERZ1764706_FASTA_CLST_81	3321
ERZ1764706_FASTA_CLST_83	53
ERZ1764706_FASTA_CLST_84	2787
ERZ1764706_FASTA_CLST_85	75372
ERZ1764706_FASTA_CLST_86	14659
ERZ1764706_FASTA_CLST_88	75372
ERZ1764706_FASTA_CLST_102	75374
ERZ1764706_FASTA_CLST_105	75375
ERZ1764706_FASTA_CLST_106	2767
ERZ1764706_FASTA_CLST_108	5568
ERZ1764706_FASTA_CLST_114	17542
ERZ1764706_FASTA_CLST_116	75376
ERZ1764706_FASTA_CLST_119	52871
ERZ1764706_FASTA_CLST_121	1580
ERZ1764706_FASTA_CLST_126	8316
ERZ1764706_FASTA_CLST_142	7485
ERZ1764706_FASTA_CLST_152	23029
ERZ1764706_FASTA_CLST_155	18657
ERZ1764706_FASTA_CLST_156	13182
ERZ1764706_FASTA_CLST_157	4020
ERZ1764706_FASTA_CLST_160	4029
ERZ1764706_FASTA_CLST_169	2718
ERZ1764706_FASTA_CLST_170	2974
ERZ1764706_FASTA_CLST_171	75383
ERZ1764706_FASTA_CLST_172	14370
ERZ1764706_FASTA_CLST_175	8519
ERZ1764706_FASTA_CLST_176	849
ERZ1764706_FASTA_CLST_178	8199
ERZ1764706_FASTA_CLST_181	12636
ERZ1764706_FASTA_CLST_193	44804
ERZ1764706_FASTA_CLST_197	7300
ERZ1764706_FASTA_CLST_199	17389
ERZ1764706_FASTA_CLST_203	77
ERZ1764706_FASTA_CLST_208	6075
ERZ1764706_FASTA_CLST_213	49983
ERZ1764706_FASTA_CLST_214	2842
ERZ1764706_FASTA_CLST_216	4204
ERZ1764706_FASTA_CLST_223	16617
ERZ1764706_FASTA_CLST_229	73071
ERZ1764706_FASTA_CLST_231	8036
ERZ841410_FASTA_CLST_3	22081
ERZ841410_FASTA_CLST_23	64529
ERZ841410_FASTA_CLST_27	64529
ERZ841410_FASTA_CLST_43	113
ERZ841410_FASTA_CLST_49	113
ERZ841410_FASTA_CLST_61	42604
ERZ841410_FASTA_CLST_65	8480
ERZ841410_FASTA_CLST_68	9660
ERZ841410_FASTA_CLST_90	75395
ERZ841410_FASTA_CLST_108	6524
ERZ841410_FASTA_CLST_115	2350
ERZ841410_FASTA_CLST_125	34972
ERZ841410_FASTA_CLST_138	5219
ERZ841410_FASTA_CLST_145	23483
ERZ841410_FASTA_CLST_146	75400
ERZ841410_FASTA_CLST_163	53556
ERZ841410_FASTA_CLST_166	71351
ERZ841410_FASTA_CLST_167	3453
ERZ841410_FASTA_CLST_168	5227
ERZ841410_FASTA_CLST_175	3453
ERZ841410_FASTA_CLST_196	505
ERZ841410_FASTA_CLST_201	75404
ERZ841410_FASTA_CLST_213	67711
ERZ841410_FASTA_CLST_224	46212
ERZ841410_FASTA_CLST_246	67246
ERZ841410_FASTA_CLST_248	5227
ERZ841410_FASTA_CLST_260	68452
ERZ841410_FASTA_CLST_269	3470
ERZ841410_FASTA_CLST_273	71176
ERZ841410_FASTA_CLST_280	29419
ERZ841410_FASTA_CLST_281	2552
ERZ841410_FASTA_CLST_289	5999
ERZ841410_FASTA_CLST_307	57953
ERZ841410_FASTA_CLST_315	62945
ERZ841410_FASTA_CLST_334	75418
ERZ841410_FASTA_CLST_337	0
ERZ841410_FASTA_CLST_354	25474
ERZ841410_FASTA_CLST_356	113
ERZ841410_FASTA_CLST_357	43049
ERZ841410_FASTA_CLST_365	66375
ERZ841410_FASTA_CLST_379	113
ERZ841410_FASTA_CLST_384	75421
ERZ841410_FASTA_CLST_387	75421
ERZ841410_FASTA_CLST_426	45948
ERZ841410_FASTA_CLST_434	70233
ERZ841410_FASTA_CLST_435	47813
ERZ841410_FASTA_CLST_437	5990
ERZ841410_FASTA_CLST_447	7152
ERZ841410_FASTA_CLST_456	30807
ERZ841410_FASTA_CLST_472	52213
ERZ841410_FASTA_CLST_498	75433
ERZ841410_FASTA_CLST_500	48721
ERZ841410_FASTA_CLST_502	60675
ERZ841410_FASTA_CLST_503	75434
ERZ841410_FASTA_CLST_513	53516
ERZ841410_FASTA_CLST_516	71884
ERZ841410_FASTA_CLST_538	30890
ERZ841410_FASTA_CLST_541	10808
ERZ841410_FASTA_CLST_544	37349
ERZ841410_FASTA_CLST_546	75286
ERZ841410_FASTA_CLST_547	7889
ERZ841410_FASTA_CLST_550	50540
ERZ841410_FASTA_CLST_556	5148
ERZ841410_FASTA_CLST_562	60756
ERZ841410_FASTA_CLST_563	113
ERZ841410_FASTA_CLST_568	27558
ERZ841410_FASTA_CLST_578	3449
ERZ841410_FASTA_CLST_591	47844
ERZ841410_FASTA_CLST_592	113
ERZ841410_FASTA_CLST_593	46517
ERZ841410_FASTA_CLST_601	42823
ERZ841410_FASTA_CLST_626	3453
ERZ841410_FASTA_CLST_633	13672
ERZ841410_FASTA_CLST_635	75447
ERZ841410_FASTA_CLST_636	113
ERZ841410_FASTA_CLST_637	75203
ERZ841410_FASTA_CLST_638	72052
ERZ841410_FASTA_CLST_641	6524
ERZ841410_FASTA_CLST_645	58910
ERZ841410_FASTA_CLST_654	41451
ERZ841410_FASTA_CLST_661	75453
ERZ841410_FASTA_CLST_663	71367
ERZ841410_FASTA_CLST_672	6302
ERZ841410_FASTA_CLST_676	70978
ERZ841410_FASTA_CLST_682	47727
ERZ841410_FASTA_CLST_683	45863
ERZ841410_FASTA_CLST_686	16598
ERZ841410_FASTA_CLST_691	14479
ERZ841410_FASTA_CLST_701	52789
ERZ841410_FASTA_CLST_747	56050
ERZ841410_FASTA_CLST_757	52602
ERZ841410_FASTA_CLST_760	37378
ERZ841410_FASTA_CLST_765	7104
ERZ841410_FASTA_CLST_773	75462
ERZ841410_FASTA_CLST_783	64623
ERZ841410_FASTA_CLST_799	48117
ERZ841410_FASTA_CLST_800	48165
ERZ841410_FASTA_CLST_811	43567
ERZ841410_FASTA_CLST_838	75468
ERZ841410_FASTA_CLST_847	3431
ERZ841410_FASTA_CLST_856	6148
ERZ841410_FASTA_CLST_879	73257
ERZ841410_FASTA_CLST_894	61589
ERZ841410_FASTA_CLST_906	61589
ERZ841410_FASTA_CLST_907	50655
ERZ841410_FASTA_CLST_908	75474
ERZ841410_FASTA_CLST_915	10787
ERZ841410_FASTA_CLST_916	64397
ERZ841410_FASTA_CLST_932	74212
ERZ841410_FASTA_CLST_935	70638
ERZ841410_FASTA_CLST_948	15279
ERZ841410_FASTA_CLST_952	75477
ERZ841410_FASTA_CLST_984	22772
ERZ841410_FASTA_CLST_990	23386
ERZ841410_FASTA_CLST_1003	75485
ERZ841410_FASTA_CLST_1004	28462
ERZ841410_FASTA_CLST_1015	36229
ERZ841410_FASTA_CLST_1023	72085
ERZ841410_FASTA_CLST_1039	405
ERZ841410_FASTA_CLST_1046	72083
ERZ841410_FASTA_CLST_1062	37359
ERZ841410_FASTA_CLST_1072	73703
ERZ841410_FASTA_CLST_1080	75493
ERZ841410_FASTA_CLST_1086	574
ERZ841410_FASTA_CLST_1101	48280
ERZ841410_FASTA_CLST_1108	65137
ERZ841410_FASTA_CLST_1119	7463
ERZ841410_FASTA_CLST_1132	3469
ERZ841410_FASTA_CLST_1164	3453
ERZ841410_FASTA_CLST_1196	75503
ERZ841467_FASTA_CLST_5	53483
ERZ841467_FASTA_CLST_12	74330
ERZ841467_FASTA_CLST_24	14384
ERZ841467_FASTA_CLST_32	47064
ERZ841467_FASTA_CLST_40	75509
ERZ841467_FASTA_CLST_50	56509
ERZ841467_FASTA_CLST_61	3735
ERZ841467_FASTA_CLST_68	31459
ERZ841467_FASTA_CLST_79	53864
ERZ841467_FASTA_CLST_89	8552
ERZ841467_FASTA_CLST_99	37315
ERZ841467_FASTA_CLST_146	113
ERZ841467_FASTA_CLST_148	70000
ERZ841467_FASTA_CLST_169	0
ERZ841467_FASTA_CLST_176	25485
ERZ841467_FASTA_CLST_179	23711
ERZ841467_FASTA_CLST_190	72008
ERZ841467_FASTA_CLST_221	75523
ERZ841467_FASTA_CLST_227	47515
ERZ841467_FASTA_CLST_236	75526
ERZ841467_FASTA_CLST_245	70035
ERZ841467_FASTA_CLST_249	70921
ERZ841467_FASTA_CLST_250	40390
ERZ841467_FASTA_CLST_261	63305
ERZ841467_FASTA_CLST_281	129
ERZ841467_FASTA_CLST_287	31682
ERZ841467_FASTA_CLST_312	4476
ERZ841467_FASTA_CLST_319	10545
ERZ841467_FASTA_CLST_337	5999
ERZ841467_FASTA_CLST_343	75538
ERZ841467_FASTA_CLST_347	4412
ERZ841467_FASTA_CLST_348	26264
ERZ841467_FASTA_CLST_352	63264
ERZ841467_FASTA_CLST_356	6936
ERZ841467_FASTA_CLST_366	75541
ERZ841467_FASTA_CLST_371	55601
ERZ841467_FASTA_CLST_373	48046
ERZ841467_FASTA_CLST_393	75544
ERZ841467_FASTA_CLST_405	68800
ERZ841467_FASTA_CLST_414	51481
ERZ841467_FASTA_CLST_419	12547
ERZ841467_FASTA_CLST_439	16524
ERZ841467_FASTA_CLST_444	5170
ERZ841467_FASTA_CLST_474	72590
ERZ841467_FASTA_CLST_493	75552
ERZ841467_FASTA_CLST_503	62997
ERZ841467_FASTA_CLST_514	34149
ERZ841467_FASTA_CLST_552	75559
ERZ841467_FASTA_CLST_556	59190
ERZ841467_FASTA_CLST_575	446
ERZ841467_FASTA_CLST_579	25067
ERZ841467_FASTA_CLST_581	39229
ERZ841467_FASTA_CLST_595	30322
ERZ841467_FASTA_CLST_598	45808
ERZ841467_FASTA_CLST_604	2088
ERZ841467_FASTA_CLST_624	6077
ERZ841467_FASTA_CLST_649	12095
ERZ841467_FASTA_CLST_656	8046
ERZ841467_FASTA_CLST_662	3453
ERZ841467_FASTA_CLST_684	58347
ERZ841467_FASTA_CLST_694	75574
ERZ841467_FASTA_CLST_702	6172
ERZ841467_FASTA_CLST_705	0
ERZ841467_FASTA_CLST_711	72659
ERZ841467_FASTA_CLST_733	10592
ERZ841467_FASTA_CLST_771	193
ERZ841467_FASTA_CLST_772	22050
ERZ841467_FASTA_CLST_782	50602
ERZ841467_FASTA_CLST_806	97
ERZ841467_FASTA_CLST_807	113
ERZ841467_FASTA_CLST_809	75591
ERZ841467_FASTA_CLST_824	14293
ERZ841467_FASTA_CLST_836	65146
ERZ841467_FASTA_CLST_837	47686
ERZ841467_FASTA_CLST_844	30916
ERZ842087_FASTA_CLST_0	70201
ERZ842087_FASTA_CLST_27	70205
ERZ842087_FASTA_CLST_35	36581
ERZ842087_FASTA_CLST_44	12113
ERZ842087_FASTA_CLST_59	8742
ERZ842087_FASTA_CLST_60	69830
ERZ842087_FASTA_CLST_67	6849
ERZ842087_FASTA_CLST_73	70209
ERZ842087_FASTA_CLST_83	28790
ERZ842087_FASTA_CLST_112	193
ERZ842087_FASTA_CLST_122	23480
ERZ842087_FASTA_CLST_130	41074
ERZ842087_FASTA_CLST_139	69647
ERZ842087_FASTA_CLST_154	23449
ERZ1034899_FASTA_CLST_10	53
ERZ1034899_FASTA_CLST_35	17973
ERZ1034899_FASTA_CLST_42	45630
ERZ1034899_FASTA_CLST_48	6142
ERZ1034899_FASTA_CLST_51	64223
ERZ1034899_FASTA_CLST_52	53343
ERZ1034899_FASTA_CLST_71	41454
ERZ1034899_FASTA_CLST_91	23516
ERZ1034899_FASTA_CLST_92	53056
ERZ1034899_FASTA_CLST_98	71038
ERZ1034899_FASTA_CLST_99	20216
ERZ1034899_FASTA_CLST_129	793
ERZ1034899_FASTA_CLST_130	9283
ERZ1034899_FASTA_CLST_137	35079
ERZ1034899_FASTA_CLST_145	75622
ERZ1034899_FASTA_CLST_148	33079
ERZ1034899_FASTA_CLST_155	6747
ERZ13657766_FASTA_CLST_9	4956
ERZ13657766_FASTA_CLST_10	18695
ERZ13657766_FASTA_CLST_26	17266
ERZ13657766_FASTA_CLST_37	19881
ERZ13657766_FASTA_CLST_38	109
ERZ13657766_FASTA_CLST_49	3122
ERZ13657766_FASTA_CLST_60	12047
ERZ13657766_FASTA_CLST_61	14125
ERZ13657766_FASTA_CLST_63	19424
ERZ13657766_FASTA_CLST_67	19780
ERZ13657766_FASTA_CLST_68	19780
ERZ13657766_FASTA_CLST_84	19889
ERZ13657766_FASTA_CLST_85	19889
ERZ13657766_FASTA_CLST_88	19890
ERZ13657766_FASTA_CLST_90	3699
ERZ13657766_FASTA_CLST_98	5819
ERZ13657766_FASTA_CLST_103	2399
ERZ13657766_FASTA_CLST_110	19896
ERZ13657766_FASTA_CLST_125	15811
ERZ13657766_FASTA_CLST_126	4412
ERZ13657766_FASTA_CLST_128	447
ERZ13657766_FASTA_CLST_132	15500
ERZ13657766_FASTA_CLST_135	109
ERZ13657766_FASTA_CLST_140	19905
ERZ13657766_FASTA_CLST_148	19908
ERZ13657766_FASTA_CLST_160	17138
ERZ13657766_FASTA_CLST_166	19911
ERZ13657766_FASTA_CLST_176	19913
ERZ13657766_FASTA_CLST_177	19913
ERZ13657766_FASTA_CLST_179	2498
ERZ13657766_FASTA_CLST_180	82
ERZ13657766_FASTA_CLST_184	18454
ERZ13657766_FASTA_CLST_187	18454
ERZ13657766_FASTA_CLST_200	19917
ERZ13657766_FASTA_CLST_205	3738
ERZ13657766_FASTA_CLST_206	19708
ERZ13657766_FASTA_CLST_208	3787
ERZ13657766_FASTA_CLST_210	16412
ERZ13657766_FASTA_CLST_216	13021
ERZ13657766_FASTA_CLST_222	13053
ERZ13657766_FASTA_CLST_223	19286
ERZ13657766_FASTA_CLST_224	19286
ERZ13657766_FASTA_CLST_227	19286
ERZ13657766_FASTA_CLST_229	18846
ERZ13657766_FASTA_CLST_235	3803
ERZ13657766_FASTA_CLST_240	19922
ERZ13657766_FASTA_CLST_246	19368
ERZ13657766_FASTA_CLST_251	19368
ERZ13657766_FASTA_CLST_254	14156
ERZ13657766_FASTA_CLST_258	19923
ERZ13657766_FASTA_CLST_280	9596
ERZ13657766_FASTA_CLST_289	15044
ERZ13657766_FASTA_CLST_291	17741
ERZ13657766_FASTA_CLST_302	14421
ERZ13657766_FASTA_CLST_313	13803
ERZ13657766_FASTA_CLST_317	15816
ERZ13657766_FASTA_CLST_319	16
ERZ13657766_FASTA_CLST_320	19138
ERZ13657766_FASTA_CLST_324	14427
ERZ13657766_FASTA_CLST_325	19931
ERZ13657766_FASTA_CLST_326	19931
ERZ13657766_FASTA_CLST_331	7978
ERZ13657766_FASTA_CLST_346	16408
ERZ13657766_FASTA_CLST_353	19815
ERZ13657766_FASTA_CLST_361	10181
ERZ13657766_FASTA_CLST_363	5400
ERZ13657766_FASTA_CLST_368	5294
ERZ13657766_FASTA_CLST_371	13727
ERZ13657766_FASTA_CLST_381	16720
ERZ13657766_FASTA_CLST_399	970
ERZ13657766_FASTA_CLST_405	2148
ERZ13657766_FASTA_CLST_411	16460
ERZ13657766_FASTA_CLST_417	19900
ERZ13657766_FASTA_CLST_432	14652
ERZ13657766_FASTA_CLST_437	6112
ERZ13657766_FASTA_CLST_448	16331
ERZ13657766_FASTA_CLST_449	17902
ERZ13657766_FASTA_CLST_455	18825
ERZ13657766_FASTA_CLST_457	730
ERZ13657766_FASTA_CLST_458	11778
ERZ13657766_FASTA_CLST_460	19947
ERZ13657766_FASTA_CLST_462	8410
ERZ13657766_FASTA_CLST_463	19949
ERZ13657766_FASTA_CLST_469	18731
ERZ13657766_FASTA_CLST_475	19951
ERZ13657766_FASTA_CLST_486	19956
ERZ13657766_FASTA_CLST_490	9360
ERZ13657766_FASTA_CLST_496	19957
ERZ13657766_FASTA_CLST_499	14998
ERZ13657766_FASTA_CLST_504	1640
ERZ13657766_FASTA_CLST_508	13292
ERZ13657766_FASTA_CLST_513	13846
ERZ13657766_FASTA_CLST_517	19959
ERZ13657766_FASTA_CLST_537	592
ERZ13657766_FASTA_CLST_540	3853
ERZ13657766_FASTA_CLST_549	1762
ERZ13657766_FASTA_CLST_560	4211
ERZ13657766_FASTA_CLST_561	2498
ERZ13657766_FASTA_CLST_564	16117
ERZ13657766_FASTA_CLST_568	19966
ERZ13657766_FASTA_CLST_574	17824
ERZ13657766_FASTA_CLST_576	19968
ERZ13657766_FASTA_CLST_577	18783
ERZ13657766_FASTA_CLST_580	18571
ERZ13657766_FASTA_CLST_594	19970
ERZ13657766_FASTA_CLST_596	19971
ERZ13657766_FASTA_CLST_599	19205
ERZ13657766_FASTA_CLST_603	19974
ERZ13657766_FASTA_CLST_604	1140
ERZ13657766_FASTA_CLST_605	19975
ERZ13657766_FASTA_CLST_606	14150
ERZ13657766_FASTA_CLST_608	13812
ERZ13657766_FASTA_CLST_609	11725
ERZ13657766_FASTA_CLST_611	5343
ERZ13657766_FASTA_CLST_619	17712
ERZ13657766_FASTA_CLST_621	464
ERZ13657766_FASTA_CLST_629	4788
ERZ13657766_FASTA_CLST_636	19979
ERZ13657766_FASTA_CLST_638	19979
ERZ13657766_FASTA_CLST_641	2482
ERZ13657766_FASTA_CLST_644	18317
ERZ13657766_FASTA_CLST_658	682
ERZ13657766_FASTA_CLST_665	840
ERZ13657766_FASTA_CLST_681	19986
ERZ13657766_FASTA_CLST_689	18938
ERZ13657766_FASTA_CLST_701	19885
ERZ13657766_FASTA_CLST_707	19424
ERZ13657766_FASTA_CLST_711	13761
ERZ13657766_FASTA_CLST_714	19990
ERZ13657766_FASTA_CLST_718	18174
ERZ13657766_FASTA_CLST_743	19994
ERZ13657766_FASTA_CLST_744	14652
ERZ13657766_FASTA_CLST_745	14652
ERZ13657766_FASTA_CLST_763	15241
ERZ13657766_FASTA_CLST_768	19997
ERZ14864018_FASTA_CLST_4	5469
ERZ14864018_FASTA_CLST_18	18657
ERZ14864018_FASTA_CLST_23	8796
ERZ14864018_FASTA_CLST_24	5400
ERZ14864018_FASTA_CLST_26	1683
ERZ14864018_FASTA_CLST_32	1410
ERZ14864018_FASTA_CLST_34	624
ERZ14864018_FASTA_CLST_36	697
ERZ14864018_FASTA_CLST_49	16139
ERZ14864018_FASTA_CLST_55	448
ERZ14864018_FASTA_CLST_77	19289
ERZ14864018_FASTA_CLST_78	75695
ERZ14864018_FASTA_CLST_79	29156
ERZ14864018_FASTA_CLST_85	72529
ERZ14864018_FASTA_CLST_92	7717
ERZ14864018_FASTA_CLST_103	15318
ERZ14864018_FASTA_CLST_112	18570
ERZ14864018_FASTA_CLST_119	71941
ERZ14864018_FASTA_CLST_121	30662
ERZ14864018_FASTA_CLST_124	25120
ERZ14864018_FASTA_CLST_127	17824
ERZ14864018_FASTA_CLST_132	19424
ERZ14864018_FASTA_CLST_138	3357
ERZ14864018_FASTA_CLST_151	7540
ERZ14864018_FASTA_CLST_154	18580
ERZ14864018_FASTA_CLST_157	21190
ERZ14864018_FASTA_CLST_159	14517
ERZ14864018_FASTA_CLST_161	18843
ERZ14864018_FASTA_CLST_165	3369
ERZ14864018_FASTA_CLST_166	18820
ERZ14864018_FASTA_CLST_181	45666
ERZ14864018_FASTA_CLST_182	284
ERZ14864018_FASTA_CLST_190	67636
ERZ14864018_FASTA_CLST_193	20735
ERZ14864018_FASTA_CLST_207	1
ERZ14864018_FASTA_CLST_210	2144
ERZ14864018_FASTA_CLST_212	18454
ERZ14864018_FASTA_CLST_213	18319
ERZ14864018_FASTA_CLST_214	13693
ERZ14864018_FASTA_CLST_220	37869
ERZ14864018_FASTA_CLST_224	9883
ERZ14864018_FASTA_CLST_226	615
ERZ14864018_FASTA_CLST_231	65
ERZ14864018_FASTA_CLST_233	61088
ERZ14864018_FASTA_CLST_237	279
ERZ14864018_FASTA_CLST_238	10694
ERZ14864018_FASTA_CLST_240	10312
ERZ14864018_FASTA_CLST_242	9704
ERZ14864018_FASTA_CLST_245	266
ERZ14864018_FASTA_CLST_249	13974
ERZ14864018_FASTA_CLST_254	46756
ERZ14864018_FASTA_CLST_255	8264
ERZ14864018_FASTA_CLST_267	12736
ERZ14864018_FASTA_CLST_269	21185
ERZ14864018_FASTA_CLST_271	18826
ERZ14864018_FASTA_CLST_273	19723
ERZ14864018_FASTA_CLST_276	17740
ERZ14864018_FASTA_CLST_280	26961
ERZ14864018_FASTA_CLST_286	393
ERZ14864018_FASTA_CLST_288	42053
ERZ14864018_FASTA_CLST_291	16519
ERZ14864018_FASTA_CLST_292	17741
ERZ14864018_FASTA_CLST_296	21185
ERZ14864018_FASTA_CLST_302	30429
ERZ14864018_FASTA_CLST_303	14708
ERZ14864018_FASTA_CLST_305	6
ERZ14864018_FASTA_CLST_308	42055
ERZ14864018_FASTA_CLST_314	41898
ERZ14864018_FASTA_CLST_317	58763
ERZ14864018_FASTA_CLST_332	216
ERZ14864018_FASTA_CLST_335	21192
ERZ14864018_FASTA_CLST_338	14427
ERZ14864018_FASTA_CLST_342	19535
ERZ14864018_FASTA_CLST_343	2476
ERZ14864018_FASTA_CLST_344	4045
ERZ14864018_FASTA_CLST_346	7702
ERZ14864018_FASTA_CLST_359	24899
ERZ14864018_FASTA_CLST_361	16590
ERZ14864018_FASTA_CLST_362	4850
ERZ14864018_FASTA_CLST_363	53
ERZ14864018_FASTA_CLST_368	41750
ERZ14864018_FASTA_CLST_381	15406
ERZ14864018_FASTA_CLST_383	62671
ERZ14864018_FASTA_CLST_387	63777
ERZ14864018_FASTA_CLST_395	41993
ERZ14864018_FASTA_CLST_398	970
ERZ1764622_FASTA_CLST_27	11361
ERZ1764622_FASTA_CLST_81	7388
ERZ1764622_FASTA_CLST_126	12616
ERZ1764624_FASTA_CLST_5	4016
ERZ1764624_FASTA_CLST_11	72279
ERZ1764624_FASTA_CLST_14	75768
ERZ1764624_FASTA_CLST_74	33108
ERZ1764624_FASTA_CLST_97	22865
ERZ1764624_FASTA_CLST_118	56905
ERZ1764624_FASTA_CLST_127	66385
ERZ1764624_FASTA_CLST_312	0
ERZ1764624_FASTA_CLST_350	75678
ERZ1764624_FASTA_CLST_376	73904
ERZ1764624_FASTA_CLST_388	69627
ERZ1764624_FASTA_CLST_392	7421
ERZ1764624_FASTA_CLST_418	70142
ERZ1764645_FASTA_CLST_6	22053
ERZ1764645_FASTA_CLST_18	48451
ERZ1764645_FASTA_CLST_19	12722
ERZ1764645_FASTA_CLST_23	9491
ERZ1764645_FASTA_CLST_27	7978
ERZ1764645_FASTA_CLST_40	75804
ERZ1764645_FASTA_CLST_43	6556
ERZ1764645_FASTA_CLST_54	5962
ERZ1764645_FASTA_CLST_55	27
ERZ1764645_FASTA_CLST_59	4146
ERZ1764645_FASTA_CLST_68	2693
ERZ1764645_FASTA_CLST_73	12708
ERZ1764656_FASTA_CLST_5	11290
ERZ1764656_FASTA_CLST_7	10190
ERZ1764656_FASTA_CLST_8	2560
ERZ1764656_FASTA_CLST_24	2976
ERZ1764656_FASTA_CLST_36	9199
ERZ1764656_FASTA_CLST_46	8301
ERZ1764656_FASTA_CLST_49	71264
ERZ1764656_FASTA_CLST_54	914
ERZ1764656_FASTA_CLST_57	8488
ERZ1764656_FASTA_CLST_62	68906
ERZ1764656_FASTA_CLST_68	3975
ERZ1764656_FASTA_CLST_75	75815
ERZ1764656_FASTA_CLST_77	79
ERZ1764656_FASTA_CLST_87	61320
ERZ1764656_FASTA_CLST_89	46820
ERZ1764656_FASTA_CLST_93	93
ERZ1764656_FASTA_CLST_96	67505
ERZ1764656_FASTA_CLST_104	14328
ERZ1764656_FASTA_CLST_107	57628
ERZ1764656_FASTA_CLST_111	7727
ERZ1764656_FASTA_CLST_116	54
ERZ1764656_FASTA_CLST_118	3987
ERZ1764656_FASTA_CLST_126	8
ERZ1764656_FASTA_CLST_133	3358
ERZ1764656_FASTA_CLST_135	72766
ERZ1764663_FASTA_CLST_2	921
ERZ1764663_FASTA_CLST_8	40
ERZ1764663_FASTA_CLST_19	12736
ERZ1764663_FASTA_CLST_30	55662
ERZ1764663_FASTA_CLST_36	68946
ERZ1764663_FASTA_CLST_37	2680
ERZ1764663_FASTA_CLST_40	2972
ERZ1764663_FASTA_CLST_41	11086
ERZ1764663_FASTA_CLST_43	23095
ERZ1764663_FASTA_CLST_44	2760
ERZ1764663_FASTA_CLST_45	61
ERZ1764663_FASTA_CLST_47	781
ERZ1764663_FASTA_CLST_50	51762
ERZ1764663_FASTA_CLST_66	16690
ERZ1764663_FASTA_CLST_82	69054
ERZ1764663_FASTA_CLST_104	3135
ERZ1764663_FASTA_CLST_106	2919
ERZ1764663_FASTA_CLST_111	64974
ERZ1764663_FASTA_CLST_118	3247
ERZ1764663_FASTA_CLST_124	12247
ERZ1764663_FASTA_CLST_128	11466
ERZ1764663_FASTA_CLST_129	21579
ERZ1764663_FASTA_CLST_137	71535
ERZ1764663_FASTA_CLST_141	5863
ERZ1764663_FASTA_CLST_143	18249
ERZ1764663_FASTA_CLST_144	7934
ERZ1764664_FASTA_CLST_12	12769
ERZ1764664_FASTA_CLST_14	927
ERZ1764664_FASTA_CLST_25	339
ERZ1764664_FASTA_CLST_29	790
ERZ1764664_FASTA_CLST_36	12509
ERZ1764664_FASTA_CLST_37	74062
ERZ1764664_FASTA_CLST_38	82
ERZ1764664_FASTA_CLST_48	2792
ERZ1764664_FASTA_CLST_66	71166
ERZ1764664_FASTA_CLST_88	7631
ERZ1764664_FASTA_CLST_99	873
ERZ1764664_FASTA_CLST_100	3104
ERZ1764664_FASTA_CLST_102	3358
ERZ1764664_FASTA_CLST_103	72898
ERZ1764664_FASTA_CLST_116	15583
ERZ1764664_FASTA_CLST_117	5567
ERZ1764664_FASTA_CLST_120	79
ERZ1764664_FASTA_CLST_122	75855
ERZ1764664_FASTA_CLST_125	75856
ERZ1764664_FASTA_CLST_128	59
ERZ1764666_FASTA_CLST_0	12783
ERZ1764666_FASTA_CLST_1	3560
ERZ1764666_FASTA_CLST_3	2567
ERZ1764666_FASTA_CLST_5	12730
ERZ1764666_FASTA_CLST_7	75140
ERZ1764666_FASTA_CLST_11	4149
ERZ1764666_FASTA_CLST_15	2767
ERZ1764666_FASTA_CLST_25	66580
ERZ1764666_FASTA_CLST_26	12680
ERZ1764666_FASTA_CLST_29	2798
ERZ1764666_FASTA_CLST_34	59455
ERZ1764666_FASTA_CLST_36	55216
ERZ1764666_FASTA_CLST_37	4231
ERZ1764666_FASTA_CLST_41	41877
ERZ1764666_FASTA_CLST_44	59
ERZ1764666_FASTA_CLST_46	8467
ERZ1764666_FASTA_CLST_48	24
ERZ1764666_FASTA_CLST_50	2079
ERZ1764666_FASTA_CLST_58	15974
ERZ1764666_FASTA_CLST_63	55517
ERZ1764666_FASTA_CLST_76	60166
ERZ1764666_FASTA_CLST_80	3893
ERZ1764666_FASTA_CLST_83	1983
ERZ1764666_FASTA_CLST_84	45435
ERZ1764666_FASTA_CLST_85	8316
ERZ1764666_FASTA_CLST_86	2693
ERZ1764666_FASTA_CLST_87	42686
ERZ1764666_FASTA_CLST_91	34086
ERZ1764666_FASTA_CLST_95	5612
ERZ1764666_FASTA_CLST_104	52645
ERZ1764666_FASTA_CLST_106	6633
ERZ1764666_FASTA_CLST_111	42640
ERZ1764666_FASTA_CLST_112	2915
ERZ1764667_FASTA_CLST_3	793
ERZ1764667_FASTA_CLST_4	61593
ERZ1764667_FASTA_CLST_5	3015
ERZ1764667_FASTA_CLST_6	64317
ERZ1764667_FASTA_CLST_7	99
ERZ1764667_FASTA_CLST_8	75873
ERZ1764667_FASTA_CLST_21	37218
ERZ1764667_FASTA_CLST_25	866
ERZ1764667_FASTA_CLST_26	99
ERZ1764667_FASTA_CLST_28	18587
ERZ1764667_FASTA_CLST_38	16738
ERZ1764667_FASTA_CLST_47	66295
ERZ1764667_FASTA_CLST_48	14141
ERZ1764667_FASTA_CLST_50	66295
ERZ1764667_FASTA_CLST_57	75882
ERZ1764667_FASTA_CLST_60	54892
ERZ1764667_FASTA_CLST_62	73213
ERZ1764667_FASTA_CLST_64	67460
ERZ1764667_FASTA_CLST_66	35960
ERZ1764667_FASTA_CLST_67	75881
ERZ1764668_FASTA_CLST_0	24975
ERZ1764668_FASTA_CLST_1	8481
ERZ1764668_FASTA_CLST_2	2079
ERZ1764668_FASTA_CLST_32	61149
ERZ1764668_FASTA_CLST_34	71325
ERZ1764668_FASTA_CLST_39	63629
ERZ1764668_FASTA_CLST_43	11466
ERZ1764668_FASTA_CLST_49	63739
ERZ1764668_FASTA_CLST_50	52832
ERZ1764668_FASTA_CLST_61	70190
ERZ1764668_FASTA_CLST_68	2968
ERZ1764668_FASTA_CLST_71	10897
ERZ1764668_FASTA_CLST_78	28610
ERZ1764671_FASTA_CLST_2	23323
ERZ1764671_FASTA_CLST_4	16848
ERZ1764671_FASTA_CLST_5	48057
ERZ1764671_FASTA_CLST_7	79
ERZ1764671_FASTA_CLST_8	2664
ERZ1764671_FASTA_CLST_9	75260
ERZ1764671_FASTA_CLST_12	59
ERZ1764671_FASTA_CLST_13	6154
ERZ1764671_FASTA_CLST_16	5826
ERZ1764671_FASTA_CLST_19	2788
ERZ1764671_FASTA_CLST_22	18432
ERZ1764671_FASTA_CLST_27	82
ERZ1764671_FASTA_CLST_28	3292
ERZ1764671_FASTA_CLST_32	59953
ERZ1764671_FASTA_CLST_33	12793
ERZ1764671_FASTA_CLST_34	10211
ERZ1764671_FASTA_CLST_36	914
ERZ1764671_FASTA_CLST_41	67134
ERZ1764671_FASTA_CLST_46	4204
ERZ1764671_FASTA_CLST_48	18666
ERZ1764672_FASTA_CLST_2	64312
ERZ1764672_FASTA_CLST_9	12434
ERZ1764672_FASTA_CLST_21	82
ERZ1764672_FASTA_CLST_27	16079
ERZ1764672_FASTA_CLST_31	19398
ERZ1764672_FASTA_CLST_32	12747
ERZ1764672_FASTA_CLST_34	49640
ERZ1764672_FASTA_CLST_41	23789
ERZ1764672_FASTA_CLST_47	14075
ERZ1764672_FASTA_CLST_60	75901
ERZ1764672_FASTA_CLST_62	56902
ERZ1764672_FASTA_CLST_73	75905
ERZ1764672_FASTA_CLST_76	3544
ERZ1764672_FASTA_CLST_77	75907
ERZ4567297_FASTA_CLST_0	6539
ERZ4567297_FASTA_CLST_6	65492
ERZ4567297_FASTA_CLST_7	49
ERZ4567297_FASTA_CLST_10	27921
ERZ4567297_FASTA_CLST_11	71747
ERZ4567297_FASTA_CLST_12	11168
ERZ4567297_FASTA_CLST_19	13278
ERZ4567297_FASTA_CLST_24	73831
ERZ4567297_FASTA_CLST_28	67348
ERZ4567297_FASTA_CLST_34	3987
ERZ4567297_FASTA_CLST_35	75909
ERZ4567297_FASTA_CLST_36	75909
ERZ4567297_FASTA_CLST_38	10189
ERZ4567297_FASTA_CLST_44	75911
ERZ4567297_FASTA_CLST_45	14148
ERZ4567297_FASTA_CLST_46	75911
ERZ4567297_FASTA_CLST_55	21405
ERZ4567297_FASTA_CLST_61	8316
ERZ4567297_FASTA_CLST_62	3992
ERZ4567297_FASTA_CLST_64	3160
ERZ4567297_FASTA_CLST_65	55700
ERZ4567297_FASTA_CLST_66	6424
ERZ4567297_FASTA_CLST_69	59907
ERZ4567297_FASTA_CLST_74	39557
ERZ4567297_FASTA_CLST_75	68006
ERZ4567297_FASTA_CLST_76	75917
ERZ4567297_FASTA_CLST_78	75918
ERZ4567297_FASTA_CLST_79	45773
ERZ4567297_FASTA_CLST_80	27387
ERZ4567297_FASTA_CLST_83	6
ERZ4567297_FASTA_CLST_88	75919
ERZ4567297_FASTA_CLST_91	75919
ERZ4567297_FASTA_CLST_92	75917
ERZ4567297_FASTA_CLST_93	75917
ERZ4567297_FASTA_CLST_94	75920
ERZ4567297_FASTA_CLST_95	75919
ERZ4567297_FASTA_CLST_96	75919
ERZ4567297_FASTA_CLST_102	31155
ERZ4567297_FASTA_CLST_106	72692
ERZ4567297_FASTA_CLST_110	31277
ERZ4567297_FASTA_CLST_112	41454
ERZ4567297_FASTA_CLST_116	21429
ERZ4567297_FASTA_CLST_117	35754
ERZ4567297_FASTA_CLST_121	62515
ERZ4567297_FASTA_CLST_123	16051
ERZ4567297_FASTA_CLST_128	73222
ERZ4567297_FASTA_CLST_134	68073
ERZ4567297_FASTA_CLST_139	3044
ERZ4567297_FASTA_CLST_143	23096
ERZ4567297_FASTA_CLST_144	2695
ERZ4567297_FASTA_CLST_158	2769
ERZ4567297_FASTA_CLST_163	63264
ERZ4567297_FASTA_CLST_165	50400
ERZ4567297_FASTA_CLST_166	5931
ERZ4567297_FASTA_CLST_168	54416
ERZ4567297_FASTA_CLST_170	833
ERZ4567297_FASTA_CLST_171	10892
ERZ4567297_FASTA_CLST_177	74222
ERZ4567297_FASTA_CLST_183	74222
ERZ4567297_FASTA_CLST_184	65938
ERZ4567297_FASTA_CLST_195	75934
ERZ4567297_FASTA_CLST_198	75934
ERZ4567297_FASTA_CLST_199	1829
ERZ4567297_FASTA_CLST_200	15713
ERZ4567297_FASTA_CLST_201	52918
ERZ4567297_FASTA_CLST_203	75935
ERZ4567297_FASTA_CLST_206	75935
ERZ4567297_FASTA_CLST_210	9655
ERZ4567297_FASTA_CLST_215	74128
ERZ4567297_FASTA_CLST_217	5270
ERZ4567297_FASTA_CLST_218	74123
ERZ4567297_FASTA_CLST_221	8199
ERZ4567297_FASTA_CLST_229	62293
ERZ4567297_FASTA_CLST_230	4619
ERZ4567297_FASTA_CLST_236	5826
ERZ4567297_FASTA_CLST_238	75938
ERZ4567297_FASTA_CLST_246	75940
ERZ4567297_FASTA_CLST_254	62944
ERZ4567297_FASTA_CLST_255	1
ERZ4567297_FASTA_CLST_264	3586
ERZ4567297_FASTA_CLST_273	75942
ERZ4567297_FASTA_CLST_280	54445
ERZ4567297_FASTA_CLST_281	82
ERZ4567297_FASTA_CLST_288	73575
ERZ4567297_FASTA_CLST_291	75943
ERZ4567297_FASTA_CLST_293	66815
ERZ4567297_FASTA_CLST_295	65580
ERZ4567297_FASTA_CLST_296	53
ERZ4567297_FASTA_CLST_307	71583
ERZ4567297_FASTA_CLST_313	67202
ERZ4567297_FASTA_CLST_314	55
ERZ4567297_FASTA_CLST_315	50245
ERZ4567297_FASTA_CLST_318	51471
ERZ4567297_FASTA_CLST_320	51510
ERZ4567297_FASTA_CLST_322	66421
ERZ4567297_FASTA_CLST_324	2928
ERZ4567297_FASTA_CLST_325	54921
ERZ4567297_FASTA_CLST_328	75949
ERZ4567297_FASTA_CLST_331	10870
ERZ4567297_FASTA_CLST_332	75945
ERZ4567297_FASTA_CLST_339	75950
ERZ4567297_FASTA_CLST_341	70454
ERZ4567297_FASTA_CLST_345	56270
ERZ4567297_FASTA_CLST_346	51955
ERZ4567297_FASTA_CLST_347	12300
ERZ4567297_FASTA_CLST_349	54361
ERZ4567297_FASTA_CLST_354	68172
ERZ4567297_FASTA_CLST_361	56862
ERZ4567297_FASTA_CLST_371	51945
ERZ4567297_FASTA_CLST_372	10765
ERZ4567297_FASTA_CLST_373	10505
ERZ4567297_FASTA_CLST_381	1
ERZ4567297_FASTA_CLST_384	56677
ERZ4567297_FASTA_CLST_388	11768
ERZ4567297_FASTA_CLST_390	56363
ERZ4567297_FASTA_CLST_394	29469
ERZ4567297_FASTA_CLST_397	12538
ERZ4567297_FASTA_CLST_398	70782
ERZ4567297_FASTA_CLST_404	8164
ERZ4567297_FASTA_CLST_407	56676
ERZ4567297_FASTA_CLST_410	16344
ERZ4567297_FASTA_CLST_411	44698
ERZ4567297_FASTA_CLST_419	16025
ERZ4567297_FASTA_CLST_425	27444
ERZ4567297_FASTA_CLST_440	71974
ERZ4567297_FASTA_CLST_445	75958
ERZ4567297_FASTA_CLST_449	3591
ERZ4567297_FASTA_CLST_450	9175
ERZ4567297_FASTA_CLST_451	9175
ERZ4567297_FASTA_CLST_452	43556
ERZ4567297_FASTA_CLST_457	46953
ERZ4567297_FASTA_CLST_463	50607
ERZ4567297_FASTA_CLST_466	40219
ERZ4567297_FASTA_CLST_477	62572
ERZ4567297_FASTA_CLST_503	75962
ERZ4567297_FASTA_CLST_504	25957
ERZ4567297_FASTA_CLST_506	56288
ERZ4567297_FASTA_CLST_511	75962
ERZ4567297_FASTA_CLST_512	54613
ERZ4567297_FASTA_CLST_513	28898
ERZ4567297_FASTA_CLST_522	66724
ERZ4567297_FASTA_CLST_523	66724
ERZ4567297_FASTA_CLST_525	75963
ERZ4567297_FASTA_CLST_527	66716
ERZ4567297_FASTA_CLST_528	13901
ERZ4567297_FASTA_CLST_531	3936
ERZ4567297_FASTA_CLST_533	4256
ERZ4567297_FASTA_CLST_539	37658
ERZ4567297_FASTA_CLST_540	66716
ERZ4567297_FASTA_CLST_544	75965
ERZ4567297_FASTA_CLST_545	75965
ERZ4567297_FASTA_CLST_560	66712
ERZ4567297_FASTA_CLST_566	75967
ERZ511466_FASTA_CLST_5	66717
ERZ511466_FASTA_CLST_6	66717
ERZ511466_FASTA_CLST_8	75967
ERZ511466_FASTA_CLST_9	66714
ERZ511466_FASTA_CLST_32	66724
ERZ511466_FASTA_CLST_36	66724
ERZ511466_FASTA_CLST_56	5299
ERZ511466_FASTA_CLST_61	75968
ERZ511466_FASTA_CLST_63	75968
ERZ511466_FASTA_CLST_71	46248
ERZ511466_FASTA_CLST_75	49176
ERZ511466_FASTA_CLST_77	70782
ERZ511466_FASTA_CLST_78	70782
ERZ511466_FASTA_CLST_83	75971
ERZ511466_FASTA_CLST_84	75971
ERZ511466_FASTA_CLST_86	75971
ERZ511466_FASTA_CLST_87	3931
ERZ511466_FASTA_CLST_97	75971
ERZ511466_FASTA_CLST_98	95
ERZ511466_FASTA_CLST_122	70449
ERZ511466_FASTA_CLST_124	75976
ERZ511466_FASTA_CLST_128	75976
ERZ511466_FASTA_CLST_137	75980
ERZ511466_FASTA_CLST_142	75973
ERZ511466_FASTA_CLST_144	75973
ERZ511466_FASTA_CLST_150	75971
ERZ511466_FASTA_CLST_151	75971
ERZ511466_FASTA_CLST_155	75975
ERZ511466_FASTA_CLST_158	75977
ERZ511466_FASTA_CLST_165	3738
ERZ511466_FASTA_CLST_167	75979
ERZ511466_FASTA_CLST_175	75977
ERZ511466_FASTA_CLST_185	75982
ERZ511466_FASTA_CLST_186	10009
ERZ511466_FASTA_CLST_204	75985
ERZ511466_FASTA_CLST_205	75985
ERZ511466_FASTA_CLST_213	75983
ERZ511466_FASTA_CLST_218	5227
ERZ511466_FASTA_CLST_219	3507
ERZ511466_FASTA_CLST_231	75977
ERZ511466_FASTA_CLST_235	9415
ERZ511466_FASTA_CLST_240	2516
ERZ511466_FASTA_CLST_243	0
ERZ511466_FASTA_CLST_251	1261
ERZ511466_FASTA_CLST_259	7498
ERZ511466_FASTA_CLST_263	75328
ERZ511466_FASTA_CLST_271	68132
ERZ511466_FASTA_CLST_277	75989
ERZ511466_FASTA_CLST_284	75991
ERZ511466_FASTA_CLST_287	66718
ERZ511466_FASTA_CLST_294	75993
ERZ511466_FASTA_CLST_296	75992
ERZ511466_FASTA_CLST_300	66434
ERZ511466_FASTA_CLST_306	7560
ERZ511466_FASTA_CLST_308	19328
ERZ511466_FASTA_CLST_310	57791
ERZ5510248_FASTA_CLST_0	16507
ERZ5510248_FASTA_CLST_7	2776
ERZ5510248_FASTA_CLST_8	75999
ERZ5510248_FASTA_CLST_10	48105
ERZ5510248_FASTA_CLST_21	4423
ERZ5510248_FASTA_CLST_28	6142
ERZ5510248_FASTA_CLST_30	2936
ERZ5510248_FASTA_CLST_34	2046
ERZ5510248_FASTA_CLST_40	9554
ERZ5510248_FASTA_CLST_43	7407
ERZ5510248_FASTA_CLST_44	68238
ERZ5510248_FASTA_CLST_45	53
ERZ5510248_FASTA_CLST_49	3219
ERZ5510248_FASTA_CLST_54	1743
ERZ5510248_FASTA_CLST_61	76007
ERZ5510248_FASTA_CLST_62	1869
ERZ5510248_FASTA_CLST_73	11856
ERZ5510248_FASTA_CLST_74	51945
ERZ5510248_FASTA_CLST_75	11159
ERZ5510248_FASTA_CLST_79	76011
ERZ5510248_FASTA_CLST_81	59179
ERZ5510248_FASTA_CLST_83	6642
ERZ5510248_FASTA_CLST_89	134
ERZ5510248_FASTA_CLST_92	53462
ERZ5510248_FASTA_CLST_110	76012
ERZ5510248_FASTA_CLST_111	6332
ERZ5510248_FASTA_CLST_112	8982
ERZ5510248_FASTA_CLST_115	75033
ERZ5510248_FASTA_CLST_125	71877
ERZ5510248_FASTA_CLST_139	2784
ERZ5510248_FASTA_CLST_145	75250
ERZ5510248_FASTA_CLST_149	75177
ERZ5510248_FASTA_CLST_150	8415
ERZ5510248_FASTA_CLST_152	505
ERZ5510248_FASTA_CLST_155	76016
ERZ5510248_FASTA_CLST_158	218
ERZ5510248_FASTA_CLST_161	23614
ERZ5510248_FASTA_CLST_171	10190
ERZ5510248_FASTA_CLST_172	3967
ERZ5510248_FASTA_CLST_178	76020
ERZ5510248_FASTA_CLST_180	76020
ERZ5510248_FASTA_CLST_186	969
ERZ5510248_FASTA_CLST_190	5824
ERZ5510248_FASTA_CLST_195	7659
ERZ5510248_FASTA_CLST_205	31812
ERZ5510248_FASTA_CLST_208	5574
ERZ5510248_FASTA_CLST_212	67898
ERZ5510248_FASTA_CLST_213	2567
ERZ5510248_FASTA_CLST_220	52075
ERZ5510248_FASTA_CLST_227	1268
ERZ5510248_FASTA_CLST_242	5870
ERZ5510248_FASTA_CLST_254	9311
ERZ5510248_FASTA_CLST_255	5835
ERZ5510248_FASTA_CLST_256	70063
ERZ5510248_FASTA_CLST_258	99
ERZ5510248_FASTA_CLST_259	64
ERZ5510248_FASTA_CLST_260	4923
ERZ5510248_FASTA_CLST_277	6675
ERZ5510248_FASTA_CLST_280	4048
ERZ5510248_FASTA_CLST_283	53
ERZ5510248_FASTA_CLST_285	4113
ERZ5510248_FASTA_CLST_288	24780
ERZ5510248_FASTA_CLST_300	76033
ERZ5510248_FASTA_CLST_303	3992
ERZ5510248_FASTA_CLST_307	55037
ERZ5510248_FASTA_CLST_308	826
ERZ5510248_FASTA_CLST_319	488
ERZ5510248_FASTA_CLST_320	8090
ERZ5510248_FASTA_CLST_321	9658
ERZ5510248_FASTA_CLST_322	2879
ERZ5510248_FASTA_CLST_325	3997
ERZ5510248_FASTA_CLST_326	6583
ERZ5510248_FASTA_CLST_329	15877
ERZ5510248_FASTA_CLST_339	9542
ERZ5510248_FASTA_CLST_341	2928
ERZ5510248_FASTA_CLST_348	2949
ERZ5510248_FASTA_CLST_352	76038
ERZ5510248_FASTA_CLST_354	76038
ERZ5510248_FASTA_CLST_378	5479
ERZ5510248_FASTA_CLST_388	866
ERZ5510248_FASTA_CLST_389	3115
ERZ5510248_FASTA_CLST_398	16316
ERZ5510248_FASTA_CLST_403	9360
ERZ5510248_FASTA_CLST_405	67160
ERZ5510248_FASTA_CLST_407	5689
ERZ5510248_FASTA_CLST_411	74454
ERZ5510248_FASTA_CLST_415	14594
ERZ5510248_FASTA_CLST_416	76043
ERZ5510248_FASTA_CLST_423	6585
ERZ5510248_FASTA_CLST_427	844
ERZ5510248_FASTA_CLST_433	2051
ERZ5510248_FASTA_CLST_453	2417
ERZ5510248_FASTA_CLST_466	2066
ERZ5510248_FASTA_CLST_470	2858
ERZ824594_FASTA_CLST_1	11136
ERZ824594_FASTA_CLST_4	1498
ERZ824594_FASTA_CLST_9	51803
ERZ824594_FASTA_CLST_10	76053
ERZ824594_FASTA_CLST_20	60285
ERZ824594_FASTA_CLST_27	17606
ERZ824594_FASTA_CLST_31	2761
ERZ824594_FASTA_CLST_32	2666
ERZ824594_FASTA_CLST_33	6142
ERZ824594_FASTA_CLST_35	9406
ERZ824594_FASTA_CLST_40	39110
ERZ824594_FASTA_CLST_42	75582
ERZ824594_FASTA_CLST_44	8128
ERZ824594_FASTA_CLST_74	62110
ERZ824594_FASTA_CLST_78	27280
ERZ824594_FASTA_CLST_81	23513
ERZ824594_FASTA_CLST_85	1
ERZ824594_FASTA_CLST_91	2941
ERZ824594_FASTA_CLST_96	451
ERZ824594_FASTA_CLST_98	21530
ERZ824594_FASTA_CLST_100	6539
ERZ824594_FASTA_CLST_102	2816
ERZ824594_FASTA_CLST_103	67701
ERZ824594_FASTA_CLST_106	25019
ERZ824594_FASTA_CLST_113	3168
ERZ824594_FASTA_CLST_114	75100
ERZ824594_FASTA_CLST_116	6638
ERZ824594_FASTA_CLST_118	9018
ERZ824594_FASTA_CLST_120	14008
ERZ824594_FASTA_CLST_124	68065
ERZ824594_FASTA_CLST_132	72377
ERZ824594_FASTA_CLST_140	2680
ERZ824594_FASTA_CLST_151	3997
ERZ824594_FASTA_CLST_152	60589
ERZ824594_FASTA_CLST_153	4146
ERZ824594_FASTA_CLST_154	23694
ERZ824594_FASTA_CLST_156	55689
ERZ824594_FASTA_CLST_167	74831
ERZ824594_FASTA_CLST_171	6910
ERZ824594_FASTA_CLST_172	37494
ERZ824594_FASTA_CLST_188	55100
ERZ824594_FASTA_CLST_202	76064
ERZ824594_FASTA_CLST_208	34802
ERZ824594_FASTA_CLST_209	67688
ERZ824594_FASTA_CLST_212	4163
ERZ824594_FASTA_CLST_213	6298
ERZ824594_FASTA_CLST_215	3350
ERZ824594_FASTA_CLST_222	76065
ERZ824594_FASTA_CLST_228	76066
ERZ824594_FASTA_CLST_244	4044
ERZ824594_FASTA_CLST_253	2974
ERZ824594_FASTA_CLST_254	3328
ERZ824594_FASTA_CLST_255	7124
ERZ824594_FASTA_CLST_260	4245
ERZ824594_FASTA_CLST_261	1869
ERZ824594_FASTA_CLST_264	59949
ERZ824594_FASTA_CLST_266	4371
ERZ824594_FASTA_CLST_271	12281
ERZ824594_FASTA_CLST_273	68761
ERZ824594_FASTA_CLST_274	9159
ERZ824594_FASTA_CLST_282	9391
ERZ824594_FASTA_CLST_287	8364
ERZ824594_FASTA_CLST_295	3092
ERZ824594_FASTA_CLST_296	76073
ERZ824594_FASTA_CLST_308	82
ERZ824594_FASTA_CLST_314	56933
ERZ824594_FASTA_CLST_319	6578
ERZ824594_FASTA_CLST_330	3039
ERZ824594_FASTA_CLST_335	77
ERZ824594_FASTA_CLST_336	9389
ERZ824594_FASTA_CLST_348	54656
ERZ824594_FASTA_CLST_353	8220
ERZ824594_FASTA_CLST_355	39458
ERZ824594_FASTA_CLST_357	10190
ERZ824594_FASTA_CLST_363	914
ERZ824594_FASTA_CLST_364	3276
ERZ824594_FASTA_CLST_368	5374
ERZ824594_FASTA_CLST_370	255
ERZ824594_FASTA_CLST_375	3971
ERZ824594_FASTA_CLST_376	8371
ERZ824594_FASTA_CLST_383	3219
ERZ824594_FASTA_CLST_391	27
ERZ824594_FASTA_CLST_392	3882
ERZ824594_FASTA_CLST_393	873
ERZ824594_FASTA_CLST_394	4796
ERZ824594_FASTA_CLST_395	5582
ERZ841449_FASTA_CLST_3	29509
ERZ841449_FASTA_CLST_4	24311
ERZ841449_FASTA_CLST_9	7861
ERZ841449_FASTA_CLST_10	29511
ERZ841449_FASTA_CLST_12	29512
ERZ841449_FASTA_CLST_23	29513
ERZ841449_FASTA_CLST_30	21785
ERZ841449_FASTA_CLST_33	29516
ERZ841449_FASTA_CLST_44	14338
ERZ841449_FASTA_CLST_85	1115
ERZ841449_FASTA_CLST_95	29526
ERZ841449_FASTA_CLST_129	27618
ERZ841449_FASTA_CLST_138	29342
ERZ841449_FASTA_CLST_175	7152
ERZ841449_FASTA_CLST_184	21744
ERZ841449_FASTA_CLST_200	1372
ERZ841449_FASTA_CLST_220	29460
ERZ841449_FASTA_CLST_223	29482
ERZ841449_FASTA_CLST_239	29331
ERZ841449_FASTA_CLST_248	29545
ERZ841449_FASTA_CLST_250	129
ERZ841449_FASTA_CLST_301	5227
ERZ841449_FASTA_CLST_306	6867
ERZ841449_FASTA_CLST_313	29558
ERZ841449_FASTA_CLST_341	3453
ERZ841449_FASTA_CLST_367	29500
ERZ841449_FASTA_CLST_389	18740
ERZ841449_FASTA_CLST_401	193
ERZ841457_FASTA_CLST_1	10227
ERZ841457_FASTA_CLST_3	3436
ERZ841457_FASTA_CLST_53	23449
ERZ841457_FASTA_CLST_67	6172
ERZ841457_FASTA_CLST_68	508
ERZ841457_FASTA_CLST_70	0
ERZ841457_FASTA_CLST_78	59046
ERZ841457_FASTA_CLST_98	23383
ERZ841457_FASTA_CLST_103	15515
ERZ841457_FASTA_CLST_106	21606
ERZ841457_FASTA_CLST_114	34027
ERZ841457_FASTA_CLST_127	7817
ERZ841457_FASTA_CLST_132	113
ERZ841457_FASTA_CLST_143	9249
ERZ841457_FASTA_CLST_153	7080
ERZ841457_FASTA_CLST_183	5990
ERZ841457_FASTA_CLST_199	113
ERZ841457_FASTA_CLST_202	8046
ERZ841457_FASTA_CLST_210	6212
ERZ841457_FASTA_CLST_216	39229
ERZ841457_FASTA_CLST_217	32559
ERZ841457_FASTA_CLST_222	113
ERZ841457_FASTA_CLST_228	0
ERZ841457_FASTA_CLST_236	0
ERZ857767_FASTA_CLST_1	5931
ERZ857767_FASTA_CLST_6	7309
ERZ857767_FASTA_CLST_10	66847
ERZ857767_FASTA_CLST_15	914
ERZ857767_FASTA_CLST_36	4844
ERZ857767_FASTA_CLST_40	69677
ERZ857767_FASTA_CLST_41	2917
ERZ857767_FASTA_CLST_42	815
ERZ857767_FASTA_CLST_43	70248
ERZ857767_FASTA_CLST_48	14678
ERZ857767_FASTA_CLST_50	73942
ERZ857767_FASTA_CLST_55	863
ERZ857767_FASTA_CLST_58	76160
ERZ857767_FASTA_CLST_61	49126
ERZ857767_FASTA_CLST_67	63520
ERZ857767_FASTA_CLST_84	63943
ERZ857767_FASTA_CLST_98	2759
ERZ857767_FASTA_CLST_110	58807
ERZ857767_FASTA_CLST_117	15845
ERZ857767_FASTA_CLST_120	3209
ERZ857767_FASTA_CLST_123	44068
ERZ857767_FASTA_CLST_125	59231
ERZ857767_FASTA_CLST_127	13
ERZ857767_FASTA_CLST_134	6539
ERZ857767_FASTA_CLST_143	18038
ERZ857767_FASTA_CLST_149	71978
ERZ857767_FASTA_CLST_152	25113
ERZ857767_FASTA_CLST_153	8
ERZ857767_FASTA_CLST_164	82
ERZ857767_FASTA_CLST_166	56505
ERZ857767_FASTA_CLST_168	33482
ERZ857767_FASTA_CLST_169	11242
ERZ857767_FASTA_CLST_170	12533
ERZ857767_FASTA_CLST_195	52832
ERZ857767_FASTA_CLST_202	14906
ERZ857767_FASTA_CLST_205	50561
ERZ857767_FASTA_CLST_208	271
ERZ857767_FASTA_CLST_210	25664
ERZ857767_FASTA_CLST_212	46947
ERZ857767_FASTA_CLST_217	76176
ERZ857767_FASTA_CLST_220	20633
ERZ857767_FASTA_CLST_222	33290
ERZ857767_FASTA_CLST_223	58498
ERZ857767_FASTA_CLST_224	1777
ERZ857767_FASTA_CLST_225	3404
ERZ857767_FASTA_CLST_233	48102
ERZ857767_FASTA_CLST_236	39943
ERZ857767_FASTA_CLST_240	71067
ERZ857767_FASTA_CLST_249	76179
ERZ857767_FASTA_CLST_250	76179
ERZ857767_FASTA_CLST_251	882
ERZ857767_FASTA_CLST_263	3292
ERZ857767_FASTA_CLST_265	11972
ERZ857767_FASTA_CLST_267	62548
ERZ857767_FASTA_CLST_272	23694
ERZ857767_FASTA_CLST_276	76183
ERZ857767_FASTA_CLST_277	76184
ERZ857767_FASTA_CLST_278	93
ERZ857767_FASTA_CLST_283	6919
ERZ857767_FASTA_CLST_285	76176
ERZ857767_FASTA_CLST_290	76175
ERZ857767_FASTA_CLST_295	53817
ERZ857767_FASTA_CLST_315	76186
ERZ857767_FASTA_CLST_326	49635
ERZ857767_FASTA_CLST_328	74546
ERZ857767_FASTA_CLST_333	71032
ERZ857767_FASTA_CLST_354	62388
ERZ857767_FASTA_CLST_357	51810
ERZ857767_FASTA_CLST_361	73955
ERZ857767_FASTA_CLST_363	18999
ERZ857767_FASTA_CLST_367	5969
ERZ857767_FASTA_CLST_378	56354
ERZ857767_FASTA_CLST_387	3135
ERZ857767_FASTA_CLST_388	72216
ERZ857767_FASTA_CLST_393	851
ERZ857767_FASTA_CLST_398	7434
ERZ857767_FASTA_CLST_408	11961
ERZ857767_FASTA_CLST_411	13005
ERZ857767_FASTA_CLST_416	72184
ERZ857767_FASTA_CLST_421	25120
ERZ857767_FASTA_CLST_427	1991
ERZ9422771_FASTA_CLST_1	977
ERZ9422771_FASTA_CLST_6	55869
ERZ9422771_FASTA_CLST_11	3598
ERZ9422771_FASTA_CLST_15	60556
ERZ9422771_FASTA_CLST_21	64950
ERZ9422771_FASTA_CLST_38	27955
ERZ9422771_FASTA_CLST_41	1042
ERZ9422771_FASTA_CLST_53	64201
ERZ9422771_FASTA_CLST_54	68960
ERZ9422771_FASTA_CLST_63	554
ERZ9422771_FASTA_CLST_64	60656
ERZ9422771_FASTA_CLST_69	1233
ERZ9422771_FASTA_CLST_79	686
ERZ9422771_FASTA_CLST_83	1235
ERZ9422771_FASTA_CLST_107	61244
ERZ9422771_FASTA_CLST_113	381
ERZ9422771_FASTA_CLST_116	1065
ERZ9422771_FASTA_CLST_117	1220
ERZ9422771_FASTA_CLST_118	730
ERZ9422771_FASTA_CLST_125	40695
ERZ9422771_FASTA_CLST_128	602
ERZ9422771_FASTA_CLST_132	32963
ERZ9422771_FASTA_CLST_141	48175
ERZ9422771_FASTA_CLST_177	28042
ERZ9422771_FASTA_CLST_187	53644
ERZ9422771_FASTA_CLST_196	58144
ERZ9422771_FASTA_CLST_206	69032
ERZ9422771_FASTA_CLST_212	27987
ERZ9422771_FASTA_CLST_223	59361
ERZ9422771_FASTA_CLST_241	59444
ERZ9422771_FASTA_CLST_243	454
ERZ14499285_FASTA_CLST_0	17712
ERZ14499285_FASTA_CLST_9	15337
ERZ14499285_FASTA_CLST_11	1858
ERZ14499285_FASTA_CLST_30	19424
ERZ14499285_FASTA_CLST_47	45732
ERZ14499285_FASTA_CLST_50	17741
ERZ1764598_FASTA_CLST_3	12531
ERZ1764598_FASTA_CLST_12	82
ERZ1764598_FASTA_CLST_13	16060
ERZ1764598_FASTA_CLST_14	29814
ERZ1764598_FASTA_CLST_17	19084
ERZ1764598_FASTA_CLST_18	93
ERZ1764598_FASTA_CLST_19	29814
ERZ1764598_FASTA_CLST_20	25848
ERZ1764598_FASTA_CLST_23	29817
ERZ1764598_FASTA_CLST_31	4465
ERZ1764598_FASTA_CLST_35	109
ERZ1764598_FASTA_CLST_49	4420
ERZ1764598_FASTA_CLST_50	29823
ERZ1764598_FASTA_CLST_55	25666
ERZ1764598_FASTA_CLST_64	2300
ERZ1764598_FASTA_CLST_67	29828
ERZ1764598_FASTA_CLST_68	29829
ERZ1764598_FASTA_CLST_69	12086
ERZ1764598_FASTA_CLST_73	18446
ERZ1764598_FASTA_CLST_75	969
ERZ1764598_FASTA_CLST_81	903
ERZ1764598_FASTA_CLST_84	2009
ERZ1764598_FASTA_CLST_86	25414
ERZ1764598_FASTA_CLST_88	22240
ERZ1764598_FASTA_CLST_93	25374
ERZ1764598_FASTA_CLST_99	4765
ERZ1764598_FASTA_CLST_100	23030
ERZ1764598_FASTA_CLST_105	3147
ERZ1764598_FASTA_CLST_108	1607
ERZ1764598_FASTA_CLST_111	7407
ERZ1764598_FASTA_CLST_112	13167
ERZ1764598_FASTA_CLST_115	12533
ERZ1764598_FASTA_CLST_116	12751
ERZ1764598_FASTA_CLST_118	22899
ERZ1764598_FASTA_CLST_121	22561
ERZ1764598_FASTA_CLST_150	3333
ERZ1764598_FASTA_CLST_151	11493
ERZ1764598_FASTA_CLST_160	29847
ERZ1764598_FASTA_CLST_161	12510
ERZ1764598_FASTA_CLST_166	890
ERZ1764598_FASTA_CLST_168	25656
ERZ1764598_FASTA_CLST_185	26290
ERZ1764598_FASTA_CLST_188	29853
ERZ1764598_FASTA_CLST_191	16390
ERZ1764598_FASTA_CLST_199	22887
ERZ1764598_FASTA_CLST_203	2092
ERZ1764598_FASTA_CLST_209	29215
ERZ1764598_FASTA_CLST_215	16989
ERZ1764598_FASTA_CLST_217	23036
ERZ1764598_FASTA_CLST_222	29863
ERZ1764598_FASTA_CLST_226	29863
ERZ1764598_FASTA_CLST_227	15604
ERZ1764598_FASTA_CLST_228	29820
ERZ1764598_FASTA_CLST_230	25755
ERZ1764598_FASTA_CLST_236	25742
ERZ1764598_FASTA_CLST_240	22688
ERZ1764598_FASTA_CLST_241	26482
ERZ1764598_FASTA_CLST_246	29702
ERZ1764598_FASTA_CLST_249	2629
ERZ1764598_FASTA_CLST_251	19289
ERZ1764598_FASTA_CLST_257	17131
ERZ1764598_FASTA_CLST_264	4422
ERZ1764598_FASTA_CLST_267	29870
ERZ1764598_FASTA_CLST_272	3831
ERZ1764598_FASTA_CLST_280	25125
ERZ1764598_FASTA_CLST_281	25125
ERZ1764598_FASTA_CLST_288	29745
ERZ1764598_FASTA_CLST_291	29745
ERZ1764598_FASTA_CLST_295	29859
ERZ1764598_FASTA_CLST_296	4065
ERZ1764598_FASTA_CLST_297	4059
ERZ1764598_FASTA_CLST_300	3487
ERZ1764598_FASTA_CLST_303	3392
ERZ1764598_FASTA_CLST_314	25782
ERZ1764598_FASTA_CLST_321	4669
ERZ1764598_FASTA_CLST_322	29843
ERZ1764598_FASTA_CLST_324	29843
ERZ1764598_FASTA_CLST_325	2761
ERZ1764598_FASTA_CLST_326	11626
ERZ1764598_FASTA_CLST_332	4209
ERZ1764598_FASTA_CLST_334	23049
ERZ1764599_FASTA_CLST_0	2300
ERZ1764599_FASTA_CLST_7	76266
ERZ1764599_FASTA_CLST_13	71944
ERZ1764599_FASTA_CLST_14	29753
ERZ1764599_FASTA_CLST_16	71535
ERZ1764599_FASTA_CLST_19	381
ERZ1764599_FASTA_CLST_24	22994
ERZ1764599_FASTA_CLST_36	22894
ERZ1764599_FASTA_CLST_38	4795
ERZ1764599_FASTA_CLST_44	11525
ERZ1764599_FASTA_CLST_48	74818
ERZ1764599_FASTA_CLST_65	15089
ERZ1764599_FASTA_CLST_70	8
ERZ1764599_FASTA_CLST_78	23052
ERZ1764599_FASTA_CLST_79	23002
ERZ1764599_FASTA_CLST_86	9435
ERZ1764599_FASTA_CLST_94	55272
ERZ1764599_FASTA_CLST_98	12509
ERZ1764599_FASTA_CLST_104	22992
ERZ1764599_FASTA_CLST_107	25371
ERZ1764599_FASTA_CLST_110	1945
ERZ1764599_FASTA_CLST_112	6601
ERZ1764599_FASTA_CLST_113	25661
ERZ1764599_FASTA_CLST_116	76277
ERZ1764599_FASTA_CLST_120	70599
ERZ1764599_FASTA_CLST_121	70599
ERZ1764599_FASTA_CLST_122	51257
ERZ1764599_FASTA_CLST_124	35098
ERZ1764599_FASTA_CLST_135	76281
ERZ1764599_FASTA_CLST_136	26041
ERZ1764599_FASTA_CLST_137	35108
ERZ1764599_FASTA_CLST_141	25792
ERZ1764599_FASTA_CLST_143	2925
ERZ1764599_FASTA_CLST_148	70838
ERZ1764599_FASTA_CLST_152	29841
ERZ1764599_FASTA_CLST_154	1
ERZ1764599_FASTA_CLST_160	22250
ERZ1764599_FASTA_CLST_166	25683
ERZ1764599_FASTA_CLST_168	1120
ERZ1764599_FASTA_CLST_170	1661
ERZ1764599_FASTA_CLST_172	23002
ERZ1764599_FASTA_CLST_174	76286
ERZ1764599_FASTA_CLST_175	20269
ERZ1764599_FASTA_CLST_179	6259
ERZ1764599_FASTA_CLST_185	29728
ERZ1764599_FASTA_CLST_186	3235
ERZ1764599_FASTA_CLST_191	8036
ERZ1764599_FASTA_CLST_192	93
ERZ1764599_FASTA_CLST_197	29829
ERZ1764599_FASTA_CLST_198	29843
ERZ1764599_FASTA_CLST_205	25435
ERZ1764599_FASTA_CLST_206	25695
ERZ1764599_FASTA_CLST_207	12086
ERZ1764599_FASTA_CLST_216	4209
ERZ1764599_FASTA_CLST_219	25771
ERZ1764599_FASTA_CLST_221	35077
ERZ1764599_FASTA_CLST_226	76291
ERZ1764599_FASTA_CLST_233	23029
ERZ1764599_FASTA_CLST_234	890
ERZ1764599_FASTA_CLST_237	76292
ERZ1764599_FASTA_CLST_241	1784
ERZ1764599_FASTA_CLST_243	20906
ERZ1764599_FASTA_CLST_252	54792
ERZ1764599_FASTA_CLST_262	5802
ERZ1764599_FASTA_CLST_265	23049
ERZ1764599_FASTA_CLST_267	1523
ERZ1764599_FASTA_CLST_273	76298
ERZ1764599_FASTA_CLST_278	12131
ERZ1764599_FASTA_CLST_279	5104
ERZ1764599_FASTA_CLST_280	12506
ERZ1764599_FASTA_CLST_281	23025
ERZ1764599_FASTA_CLST_287	67352
ERZ1764599_FASTA_CLST_289	22998
ERZ1764599_FASTA_CLST_291	75801
ERZ1764599_FASTA_CLST_294	22899
ERZ1764599_FASTA_CLST_296	1193
ERZ1764599_FASTA_CLST_302	12510
ERZ1764599_FASTA_CLST_303	3147
ERZ1764599_FASTA_CLST_304	82
ERZ1764599_FASTA_CLST_305	25751
ERZ1764599_FASTA_CLST_310	31683
ERZ1764599_FASTA_CLST_312	903
ERZ1764599_FASTA_CLST_319	66037
ERZ1764599_FASTA_CLST_320	1607
ERZ1764599_FASTA_CLST_322	23053
ERZ1764599_FASTA_CLST_324	21123
ERZ1764600_FASTA_CLST_1	22804
ERZ1764600_FASTA_CLST_4	1367
ERZ1764600_FASTA_CLST_6	1
ERZ1764600_FASTA_CLST_8	647
ERZ1764600_FASTA_CLST_9	77
ERZ1764600_FASTA_CLST_21	7738
ERZ1764600_FASTA_CLST_23	12509
ERZ1764600_FASTA_CLST_27	16028
ERZ1764600_FASTA_CLST_34	76308
ERZ1764600_FASTA_CLST_48	4415
ERZ1764600_FASTA_CLST_54	2203
ERZ1764600_FASTA_CLST_64	29757
ERZ1764600_FASTA_CLST_67	76313
ERZ1764600_FASTA_CLST_78	14225
ERZ1764600_FASTA_CLST_80	2666
ERZ1764600_FASTA_CLST_81	71615
ERZ1764600_FASTA_CLST_84	14745
ERZ1764600_FASTA_CLST_85	76315
ERZ1764600_FASTA_CLST_89	76316
ERZ1764600_FASTA_CLST_106	11345
ERZ1764600_FASTA_CLST_107	53
ERZ1764600_FASTA_CLST_115	3876
ERZ1764600_FASTA_CLST_117	23025
ERZ1764600_FASTA_CLST_125	20269
ERZ1764600_FASTA_CLST_136	9330
ERZ1764600_FASTA_CLST_140	68336
ERZ1764600_FASTA_CLST_141	18870
ERZ1764600_FASTA_CLST_166	36953
ERZ1764600_FASTA_CLST_171	73975
ERZ1764600_FASTA_CLST_175	23052
ERZ1764600_FASTA_CLST_176	23055
ERZ1764600_FASTA_CLST_178	34730
ERZ1764600_FASTA_CLST_186	34739
ERZ1764600_FASTA_CLST_187	52681
ERZ1764600_FASTA_CLST_190	40210
ERZ1764600_FASTA_CLST_191	787
ERZ1764600_FASTA_CLST_197	11626
ERZ1764600_FASTA_CLST_199	2092
ERZ1764600_FASTA_CLST_202	225
ERZ1764600_FASTA_CLST_204	63187
ERZ1764600_FASTA_CLST_209	16191
ERZ1764600_FASTA_CLST_215	63272
ERZ1764600_FASTA_CLST_224	75436
ERZ1764600_FASTA_CLST_226	3309
ERZ1764600_FASTA_CLST_229	3892
ERZ1764600_FASTA_CLST_231	1544
ERZ1764600_FASTA_CLST_232	93
ERZ1764600_FASTA_CLST_239	18077
ERZ1764600_FASTA_CLST_240	1784
ERZ1764600_FASTA_CLST_246	70437
ERZ1764600_FASTA_CLST_249	76329
ERZ1764600_FASTA_CLST_253	27911
ERZ1764600_FASTA_CLST_259	4065
ERZ1764600_FASTA_CLST_271	33664
ERZ1764600_FASTA_CLST_275	76330
ERZ1764600_FASTA_CLST_287	70760
ERZ650291_FASTA_CLST_1	46587
ERZ650291_FASTA_CLST_34	76335
ERZ650291_FASTA_CLST_43	40688
ERZ650291_FASTA_CLST_59	76338
ERZ650291_FASTA_CLST_61	76338
ERZ650291_FASTA_CLST_62	53621
ERZ650291_FASTA_CLST_83	69252
ERZ650291_FASTA_CLST_87	4463
ERZ650291_FASTA_CLST_94	70938
ERZ650291_FASTA_CLST_98	76342
ERZ650667_FASTA_CLST_13	76345
ERZ650667_FASTA_CLST_14	76346
ERZ650667_FASTA_CLST_20	71149
ERZ650667_FASTA_CLST_27	76348
ERZ650667_FASTA_CLST_33	70736
ERZ650667_FASTA_CLST_36	61333
ERZ650667_FASTA_CLST_38	61333
ERZ650667_FASTA_CLST_46	76350
ERZ650667_FASTA_CLST_54	47881
ERZ650667_FASTA_CLST_63	26326
ERZ650667_FASTA_CLST_70	22347
ERZ650667_FASTA_CLST_74	31301
ERZ650667_FASTA_CLST_78	56694
ERZ650667_FASTA_CLST_80	76352
ERZ650667_FASTA_CLST_82	26807
ERZ650667_FASTA_CLST_88	76353
ERZ650667_FASTA_CLST_91	64598
ERZ650667_FASTA_CLST_92	73573
ERZ650667_FASTA_CLST_93	2350
ERZ650667_FASTA_CLST_94	73573
ERZ650667_FASTA_CLST_100	73481
ERZ650667_FASTA_CLST_109	76355
ERZ650667_FASTA_CLST_114	76355
ERZ650667_FASTA_CLST_117	995
ERZ650667_FASTA_CLST_118	76356
ERZ650667_FASTA_CLST_120	76356
ERZ650667_FASTA_CLST_124	22094
ERZ650667_FASTA_CLST_138	10706
ERZ650667_FASTA_CLST_142	40782
ERZ650667_FASTA_CLST_146	76357
ERZ650667_FASTA_CLST_147	76357
ERZ650667_FASTA_CLST_153	76358
ERZ650667_FASTA_CLST_163	61642
ERZ650667_FASTA_CLST_176	56973
ERZ650667_FASTA_CLST_180	29580
ERZ650667_FASTA_CLST_201	59989
ERZ650667_FASTA_CLST_209	67819
ERZ650667_FASTA_CLST_233	64209
ERZ650667_FASTA_CLST_235	74328
ERZ650667_FASTA_CLST_238	74328
ERZ650667_FASTA_CLST_240	38856
ERZ650667_FASTA_CLST_241	52760
ERZ650667_FASTA_CLST_244	12460
ERZ650667_FASTA_CLST_253	58452
ERZ650667_FASTA_CLST_259	22152
ERZ650667_FASTA_CLST_261	66806
ERZ650667_FASTA_CLST_266	7246
ERZ650667_FASTA_CLST_275	70615
ERZ650667_FASTA_CLST_278	68897
ERZ650667_FASTA_CLST_285	75650
ERZ650667_FASTA_CLST_286	22357
ERZ650667_FASTA_CLST_287	22339
ERZ650667_FASTA_CLST_291	76365
ERZ650667_FASTA_CLST_296	7372
ERZ650667_FASTA_CLST_299	70969
ERZ650667_FASTA_CLST_304	76365
ERZ650667_FASTA_CLST_315	22125
ERZ650667_FASTA_CLST_321	70969
ERZ650667_FASTA_CLST_323	7582
ERZ650667_FASTA_CLST_326	68897
ERZ650667_FASTA_CLST_327	71663
ERZ650667_FASTA_CLST_329	70969
ERZ650667_FASTA_CLST_331	6076
ERZ650667_FASTA_CLST_336	68899
ERZ650667_FASTA_CLST_340	5270
ERZ650667_FASTA_CLST_345	74881
ERZ650667_FASTA_CLST_354	76365
ERZ650667_FASTA_CLST_355	73483
ERZ650667_FASTA_CLST_356	70963
ERZ650667_FASTA_CLST_359	70963
ERZ650667_FASTA_CLST_360	76365
ERZ650667_FASTA_CLST_361	70969
ERZ650667_FASTA_CLST_363	22405
ERZ650667_FASTA_CLST_364	23287
ERZ650667_FASTA_CLST_365	73485
ERZ650667_FASTA_CLST_368	70437
ERZ650667_FASTA_CLST_369	29542
ERZ650667_FASTA_CLST_371	29542
ERZ650667_FASTA_CLST_372	28043
ERZ650667_FASTA_CLST_375	6221
ERZ650667_FASTA_CLST_386	64444
ERZ650667_FASTA_CLST_390	76372
ERZ650667_FASTA_CLST_397	76373
ERZ650667_FASTA_CLST_398	67425
ERZ650667_FASTA_CLST_399	71204
ERZ650667_FASTA_CLST_400	76373
ERZ650667_FASTA_CLST_401	76374
ERZ650667_FASTA_CLST_416	76229
ERZ650667_FASTA_CLST_421	15837
ERZ650667_FASTA_CLST_422	75106
ERZ650667_FASTA_CLST_432	22352
ERZ650667_FASTA_CLST_434	75100
ERZ650667_FASTA_CLST_435	75100
ERZ650667_FASTA_CLST_439	68729
ERZ650667_FASTA_CLST_456	421
ERZ650667_FASTA_CLST_457	76378
ERZ650667_FASTA_CLST_464	73099
ERZ650667_FASTA_CLST_465	76161
ERZ650667_FASTA_CLST_467	76161
ERZ650667_FASTA_CLST_472	76377
ERZ650667_FASTA_CLST_475	67417
ERZ650667_FASTA_CLST_485	75108
ERZ650667_FASTA_CLST_486	75108
ERZ650667_FASTA_CLST_495	71204
ERZ650667_FASTA_CLST_497	67140
ERZ650667_FASTA_CLST_500	76382
ERZ650667_FASTA_CLST_501	76383
ERZ650667_FASTA_CLST_507	75777
ERZ650667_FASTA_CLST_517	67153
ERZ650667_FASTA_CLST_518	75100
ERZ650667_FASTA_CLST_521	113
ERZ650667_FASTA_CLST_522	64444
ERZ650667_FASTA_CLST_523	67134
ERZ650667_FASTA_CLST_524	67134
ERZ650667_FASTA_CLST_536	67145
ERZ650667_FASTA_CLST_541	76385
ERZ650667_FASTA_CLST_545	67131
ERZ650667_FASTA_CLST_549	67427
ERZ650667_FASTA_CLST_550	72375
ERZ650667_FASTA_CLST_551	72375
ERZ650667_FASTA_CLST_552	72379
ERZ650667_FASTA_CLST_562	22415
ERZ650667_FASTA_CLST_577	76373
ERZ650667_FASTA_CLST_578	72377
ERZ650667_FASTA_CLST_587	74308
ERZ650667_FASTA_CLST_589	74308
ERZ650667_FASTA_CLST_591	68393
ERZ650667_FASTA_CLST_594	67903
ERZ650667_FASTA_CLST_596	68393
ERZ650667_FASTA_CLST_599	67139
ERZ650667_FASTA_CLST_610	67155
ERZ650667_FASTA_CLST_613	67904
ERZ650667_FASTA_CLST_614	67904
ERZ650667_FASTA_CLST_617	73103
ERZ650667_FASTA_CLST_620	72379
ERZ841426_FASTA_CLST_2	0
ERZ841426_FASTA_CLST_5	4099
ERZ841426_FASTA_CLST_7	3929
ERZ841426_FASTA_CLST_13	12903
ERZ841426_FASTA_CLST_15	1838
ERZ841426_FASTA_CLST_18	14333
ERZ841426_FASTA_CLST_31	536
ERZ841426_FASTA_CLST_40	14338
ERZ841426_FASTA_CLST_44	11737
ERZ841426_FASTA_CLST_51	14269
ERZ841426_FASTA_CLST_66	5990
ERZ841426_FASTA_CLST_73	14343
ERZ841426_FASTA_CLST_81	14347
ERZ841426_FASTA_CLST_90	4706
ERZ841426_FASTA_CLST_95	11226
ERZ841426_FASTA_CLST_98	4331
ERZ841426_FASTA_CLST_106	14351
ERZ841426_FASTA_CLST_108	14352
ERZ841426_FASTA_CLST_123	4284
ERZ841426_FASTA_CLST_124	4284
ERZ841426_FASTA_CLST_125	14293
ERZ841426_FASTA_CLST_136	129
ERZ841426_FASTA_CLST_144	13232
ERZ841426_FASTA_CLST_147	14357
ERZ841426_FASTA_CLST_148	14358
ERZ841426_FASTA_CLST_149	14357
ERZ841426_FASTA_CLST_151	14357
ERZ841426_FASTA_CLST_155	14360
ERZ841426_FASTA_CLST_167	14364
ERZ841426_FASTA_CLST_174	14365
ERZ841426_FASTA_CLST_186	6468
ERZ841426_FASTA_CLST_204	5227
ERZ841426_FASTA_CLST_215	8575
ERZ841426_FASTA_CLST_216	13477
ERZ841426_FASTA_CLST_220	12025
ERZ841426_FASTA_CLST_223	14373
ERZ841426_FASTA_CLST_224	10227
ERZ841426_FASTA_CLST_235	13862
ERZ841426_FASTA_CLST_249	13837
ERZ841426_FASTA_CLST_250	12025
ERZ841426_FASTA_CLST_259	12951
ERZ841426_FASTA_CLST_264	13982
ERZ841426_FASTA_CLST_266	13753
ERZ841426_FASTA_CLST_268	13851
ERZ841426_FASTA_CLST_274	12185
ERZ841426_FASTA_CLST_278	14383
ERZ841426_FASTA_CLST_281	14383
ERZ841426_FASTA_CLST_282	14384
ERZ841426_FASTA_CLST_292	14334
ERZ841426_FASTA_CLST_294	14334
ERZ841426_FASTA_CLST_305	14387
ERZ841426_FASTA_CLST_309	13301
ERZ841426_FASTA_CLST_311	13801
ERZ841426_FASTA_CLST_313	14388
ERZ841426_FASTA_CLST_315	14388
ERZ841426_FASTA_CLST_316	14243
ERZ841426_FASTA_CLST_323	0
ERZ841426_FASTA_CLST_324	6172
ERZ841426_FASTA_CLST_337	14393
ERZ841426_FASTA_CLST_345	14394
ERZ841426_FASTA_CLST_360	13671
ERZ841426_FASTA_CLST_362	13671
ERZ841426_FASTA_CLST_366	13104
ERZ841426_FASTA_CLST_369	1
ERZ841426_FASTA_CLST_386	13936
ERZ841426_FASTA_CLST_387	12578
ERZ841426_FASTA_CLST_389	12578
ERZ841426_FASTA_CLST_390	14405
ERZ841426_FASTA_CLST_393	14408
ERZ841426_FASTA_CLST_396	14407
ERZ841426_FASTA_CLST_406	14411
ERZ841426_FASTA_CLST_413	14412
ERZ841426_FASTA_CLST_415	14412
ERZ841426_FASTA_CLST_418	14412
ERZ841426_FASTA_CLST_420	2290
ERZ841426_FASTA_CLST_422	1902
ERZ841426_FASTA_CLST_425	12942
ERZ841426_FASTA_CLST_427	14416
ERZ841426_FASTA_CLST_430	11895
ERZ841426_FASTA_CLST_437	10227
ERZ841426_FASTA_CLST_451	5149
ERZ841426_FASTA_CLST_456	14427
ERZ841426_FASTA_CLST_458	193
ERZ841426_FASTA_CLST_464	13344
ERZ841426_FASTA_CLST_478	14431
ERZ841426_FASTA_CLST_479	14434
ERZ841426_FASTA_CLST_481	3470
ERZ841426_FASTA_CLST_482	3929
ERZ841426_FASTA_CLST_483	3929
ERZ841426_FASTA_CLST_487	14436
ERZ841426_FASTA_CLST_492	14437
ERZ841426_FASTA_CLST_493	14437
ERZ841426_FASTA_CLST_498	14438
ERZ841426_FASTA_CLST_505	11861
ERZ841426_FASTA_CLST_508	14368
ERZ841426_FASTA_CLST_516	14443
ERZ841426_FASTA_CLST_518	6155
ERZ841426_FASTA_CLST_521	14442
ERZ841426_FASTA_CLST_530	14447
ERZ841426_FASTA_CLST_533	14448
ERZ841426_FASTA_CLST_537	14449
ERZ841426_FASTA_CLST_541	502
ERZ841426_FASTA_CLST_548	14454
ERZ841426_FASTA_CLST_552	0
ERZ841426_FASTA_CLST_555	14430
ERZ841426_FASTA_CLST_557	2288
ERZ841426_FASTA_CLST_564	12012
ERZ841426_FASTA_CLST_572	1092
ERZ841426_FASTA_CLST_577	14462
ERZ841426_FASTA_CLST_585	11983
ERZ841426_FASTA_CLST_591	14469
ERZ841426_FASTA_CLST_594	14471
ERZ841426_FASTA_CLST_608	0
ERZ841426_FASTA_CLST_610	14271
ERZ841426_FASTA_CLST_614	1412
ERZ841426_FASTA_CLST_617	14277
ERZ841426_FASTA_CLST_621	13137
ERZ841426_FASTA_CLST_624	13137
ERZ841426_FASTA_CLST_637	14477
ERZ841426_FASTA_CLST_641	14477
ERZ841426_FASTA_CLST_642	14478
ERZ841426_FASTA_CLST_651	14480
ERZ841426_FASTA_CLST_654	14480
ERZ841426_FASTA_CLST_655	2146
ERZ841426_FASTA_CLST_667	13930
ERZ841426_FASTA_CLST_674	14486
ERZ841426_FASTA_CLST_675	109
ERZ841426_FASTA_CLST_678	12229
ERZ841426_FASTA_CLST_680	12229
ERZ841426_FASTA_CLST_681	1728
ERZ841426_FASTA_CLST_682	2549
ERZ841426_FASTA_CLST_685	11315
ERZ841426_FASTA_CLST_686	14488
ERZ841426_FASTA_CLST_693	113
ERZ841426_FASTA_CLST_697	14346
ERZ841426_FASTA_CLST_722	13523
ERZ841426_FASTA_CLST_727	12152
ERZ841426_FASTA_CLST_738	11888
ERZ841426_FASTA_CLST_741	14508
ERZ841426_FASTA_CLST_748	14511
ERZ841426_FASTA_CLST_749	12806
ERZ841426_FASTA_CLST_763	13245
ERZ841426_FASTA_CLST_764	1
ERZ841426_FASTA_CLST_770	13231
ERZ841426_FASTA_CLST_772	14517
ERZ841426_FASTA_CLST_782	1994
ERZ841426_FASTA_CLST_784	14521
ERZ841426_FASTA_CLST_787	14523
ERZ841426_FASTA_CLST_799	14529
ERZ841426_FASTA_CLST_801	14533
ERZ841426_FASTA_CLST_802	14529
ERZ841426_FASTA_CLST_805	14534
ERZ841426_FASTA_CLST_817	4429
ERZ841426_FASTA_CLST_819	14538
ERZ841426_FASTA_CLST_821	13381
ERZ842061_FASTA_CLST_8	29516
ERZ842061_FASTA_CLST_31	70747
ERZ842061_FASTA_CLST_43	50814
ERZ842061_FASTA_CLST_72	34124
ERZ842061_FASTA_CLST_87	53632
ERZ842061_FASTA_CLST_105	5018
ERZ842061_FASTA_CLST_111	11381
ERZ842061_FASTA_CLST_113	39352
ERZ842061_FASTA_CLST_127	32078
ERZ842061_FASTA_CLST_128	32078
ERZ842061_FASTA_CLST_140	28863
ERZ842061_FASTA_CLST_171	70755
ERZ842061_FASTA_CLST_186	15517
ERZ842061_FASTA_CLST_198	70758
ERZ842061_FASTA_CLST_217	70758
ERZ842061_FASTA_CLST_219	70760
ERZ842061_FASTA_CLST_220	14436
ERZ842061_FASTA_CLST_221	21483
ERZ842061_FASTA_CLST_222	58039
ERZ842061_FASTA_CLST_226	8221
ERZ842061_FASTA_CLST_234	0
ERZ842061_FASTA_CLST_251	0
ERZ842061_FASTA_CLST_258	5144
ERZ842061_FASTA_CLST_264	41219
ERZ842061_FASTA_CLST_267	12445
ERZ842061_FASTA_CLST_269	25474
ERZ842061_FASTA_CLST_273	27852
ERZ842061_FASTA_CLST_281	17705
ERZ14230259_FASTA_CLST_0	47412
ERZ14230259_FASTA_CLST_5	37685
ERZ14230259_FASTA_CLST_7	1669
ERZ14230259_FASTA_CLST_8	17740
ERZ14230259_FASTA_CLST_16	37870
ERZ14230259_FASTA_CLST_22	16083
ERZ14230259_FASTA_CLST_23	76508
ERZ14230259_FASTA_CLST_31	20053
ERZ14230259_FASTA_CLST_36	29606
ERZ14230259_FASTA_CLST_37	21185
ERZ14230259_FASTA_CLST_38	76510
ERZ14230259_FASTA_CLST_40	30006
ERZ14230259_FASTA_CLST_41	76510
ERZ14230259_FASTA_CLST_42	7642
ERZ14230259_FASTA_CLST_44	76511
ERZ14230259_FASTA_CLST_47	17519
ERZ14230259_FASTA_CLST_49	50863
ERZ14230259_FASTA_CLST_53	8575
ERZ14230259_FASTA_CLST_54	2489
ERZ14230259_FASTA_CLST_55	3184
ERZ14230259_FASTA_CLST_61	20306
ERZ14230259_FASTA_CLST_67	216
ERZ14230259_FASTA_CLST_70	74306
ERZ14230259_FASTA_CLST_72	56263
ERZ14230259_FASTA_CLST_73	57469
ERZ14230259_FASTA_CLST_74	48803
ERZ14230259_FASTA_CLST_78	69746
ERZ14230259_FASTA_CLST_82	10144
ERZ14230259_FASTA_CLST_83	76515
ERZ14230259_FASTA_CLST_85	76515
ERZ14230259_FASTA_CLST_87	6244
ERZ14230259_FASTA_CLST_88	31753
ERZ14230259_FASTA_CLST_90	1682
ERZ14230259_FASTA_CLST_91	8329
ERZ14230259_FASTA_CLST_93	76442
ERZ14230259_FASTA_CLST_99	7781
ERZ14230259_FASTA_CLST_100	18339
ERZ14230259_FASTA_CLST_101	15337
ERZ14230259_FASTA_CLST_102	52291
ERZ14230259_FASTA_CLST_108	46526
ERZ14230259_FASTA_CLST_113	58794
ERZ14230259_FASTA_CLST_114	5955
ERZ14230259_FASTA_CLST_116	31623
ERZ14230259_FASTA_CLST_118	1678
ERZ14230259_FASTA_CLST_120	9605
ERZ14230259_FASTA_CLST_121	9883
ERZ14230259_FASTA_CLST_123	315
ERZ14230259_FASTA_CLST_128	76519
ERZ14230259_FASTA_CLST_130	76519
ERZ14230259_FASTA_CLST_132	27
ERZ14230259_FASTA_CLST_134	284
ERZ1764567_FASTA_CLST_13	65448
ERZ1764567_FASTA_CLST_15	76520
ERZ1764567_FASTA_CLST_18	109
ERZ1764567_FASTA_CLST_19	17018
ERZ1764567_FASTA_CLST_31	52999
ERZ1764567_FASTA_CLST_43	76522
ERZ1764567_FASTA_CLST_44	21498
ERZ1764567_FASTA_CLST_51	13278
ERZ1764567_FASTA_CLST_52	57477
ERZ1764567_FASTA_CLST_53	2936
ERZ1764567_FASTA_CLST_59	55
ERZ1764567_FASTA_CLST_60	24448
ERZ1764567_FASTA_CLST_76	76525
ERZ1764567_FASTA_CLST_78	7732
ERZ1764567_FASTA_CLST_84	14168
ERZ1764567_FASTA_CLST_86	76527
ERZ1764567_FASTA_CLST_102	9330
ERZ1764567_FASTA_CLST_108	82
ERZ1764567_FASTA_CLST_112	5491
ERZ1764567_FASTA_CLST_115	27312
ERZ1764567_FASTA_CLST_122	6675
ERZ1764567_FASTA_CLST_123	8394
ERZ1764567_FASTA_CLST_126	9962
ERZ1764567_FASTA_CLST_130	4146
ERZ1764567_FASTA_CLST_134	39400
ERZ1764567_FASTA_CLST_144	62381
ERZ1764567_FASTA_CLST_152	24447
ERZ1764567_FASTA_CLST_164	61
ERZ1764567_FASTA_CLST_170	44310
ERZ1764567_FASTA_CLST_171	24516
ERZ1764567_FASTA_CLST_177	2936
ERZ1764567_FASTA_CLST_184	2752
ERZ1764567_FASTA_CLST_197	62944
ERZ1764567_FASTA_CLST_200	1
ERZ1764567_FASTA_CLST_203	3987
ERZ1764567_FASTA_CLST_208	3044
ERZ1764567_FASTA_CLST_214	74968
ERZ1764568_FASTA_CLST_15	3200
ERZ1764568_FASTA_CLST_34	75480
ERZ1764568_FASTA_CLST_53	5463
ERZ1764568_FASTA_CLST_57	76544
ERZ1764568_FASTA_CLST_59	9904
ERZ1764568_FASTA_CLST_65	2406
ERZ1764568_FASTA_CLST_76	3135
ERZ1764568_FASTA_CLST_81	18697
ERZ1764568_FASTA_CLST_86	19015
ERZ1764568_FASTA_CLST_87	13812
ERZ1764568_FASTA_CLST_95	76549
ERZ1764568_FASTA_CLST_100	42877
ERZ1764568_FASTA_CLST_101	43553
ERZ1764568_FASTA_CLST_106	76551
ERZ1764568_FASTA_CLST_107	76552
ERZ1764569_FASTA_CLST_1	93
ERZ1764569_FASTA_CLST_4	5955
ERZ1764569_FASTA_CLST_11	77
ERZ1764569_FASTA_CLST_14	11005
ERZ1764569_FASTA_CLST_15	76554
ERZ1764569_FASTA_CLST_16	28666
ERZ1764569_FASTA_CLST_20	70445
ERZ1764569_FASTA_CLST_22	43553
ERZ1764569_FASTA_CLST_23	16848
ERZ1764569_FASTA_CLST_33	70372
ERZ1764569_FASTA_CLST_40	11353
ERZ1764569_FASTA_CLST_41	8608
ERZ1764569_FASTA_CLST_53	43852
ERZ1764569_FASTA_CLST_61	1456
ERZ1764569_FASTA_CLST_64	23629
ERZ1764569_FASTA_CLST_65	54
ERZ1764569_FASTA_CLST_66	1
ERZ1764569_FASTA_CLST_70	2901
ERZ1764569_FASTA_CLST_79	2567
ERZ1764569_FASTA_CLST_90	57505
ERZ1764569_FASTA_CLST_91	1742
ERZ1764569_FASTA_CLST_95	49503
ERZ1764569_FASTA_CLST_97	63
ERZ1764569_FASTA_CLST_113	1847
ERZ1764569_FASTA_CLST_118	76562
ERZ1764569_FASTA_CLST_122	76563
ERZ1764569_FASTA_CLST_126	48327
ERZ1764569_FASTA_CLST_127	51327
ERZ1764569_FASTA_CLST_128	3352
ERZ1764569_FASTA_CLST_130	24
ERZ1764569_FASTA_CLST_131	10892
ERZ1764569_FASTA_CLST_149	18810
ERZ1764569_FASTA_CLST_150	82
ERZ1764569_FASTA_CLST_152	3952
ERZ1764569_FASTA_CLST_161	448
ERZ1764569_FASTA_CLST_162	9326
ERZ1764569_FASTA_CLST_169	21964
ERZ1764569_FASTA_CLST_174	3047
ERZ1764569_FASTA_CLST_175	3047
ERZ1764569_FASTA_CLST_178	8
ERZ1764569_FASTA_CLST_201	5943
ERZ1764569_FASTA_CLST_203	32174
ERZ1764569_FASTA_CLST_205	11418
ERZ1764569_FASTA_CLST_215	8397
ERZ1764569_FASTA_CLST_216	2331
ERZ1764569_FASTA_CLST_219	61450
ERZ1764569_FASTA_CLST_224	892
ERZ1764569_FASTA_CLST_242	76572
ERZ1764569_FASTA_CLST_247	1716
ERZ1764569_FASTA_CLST_257	21485
ERZ1764569_FASTA_CLST_265	30548
ERZ1764569_FASTA_CLST_270	32234
ERZ1764569_FASTA_CLST_273	3200
ERZ1764569_FASTA_CLST_281	35108
ERZ1764569_FASTA_CLST_283	18697
ERZ1764569_FASTA_CLST_290	446
ERZ1764569_FASTA_CLST_300	3975
ERZ1764570_FASTA_CLST_2	2238
ERZ1764570_FASTA_CLST_3	2915
ERZ1764570_FASTA_CLST_4	43897
ERZ1764570_FASTA_CLST_9	3160
ERZ1764570_FASTA_CLST_10	69003
ERZ1764570_FASTA_CLST_11	6737
ERZ1764570_FASTA_CLST_13	15724
ERZ1764570_FASTA_CLST_14	20711
ERZ1764570_FASTA_CLST_15	6864
ERZ1764570_FASTA_CLST_20	17003
ERZ1764570_FASTA_CLST_22	14832
ERZ1764570_FASTA_CLST_25	76582
ERZ1764570_FASTA_CLST_32	65013
ERZ1764570_FASTA_CLST_35	4245
ERZ1764570_FASTA_CLST_43	4146
ERZ1764570_FASTA_CLST_45	2767
ERZ1764570_FASTA_CLST_46	74696
ERZ1764570_FASTA_CLST_47	94
ERZ1764570_FASTA_CLST_50	59
ERZ1764570_FASTA_CLST_52	41284
ERZ1764570_FASTA_CLST_53	41284
ERZ1764570_FASTA_CLST_54	10044
ERZ1764570_FASTA_CLST_65	852
ERZ1764570_FASTA_CLST_70	63487
ERZ1764570_FASTA_CLST_75	6581
ERZ1764570_FASTA_CLST_80	1
ERZ1764570_FASTA_CLST_83	74906
ERZ1764570_FASTA_CLST_84	11141
ERZ1764570_FASTA_CLST_85	10211
ERZ1764570_FASTA_CLST_86	2792
ERZ1764570_FASTA_CLST_91	1716
ERZ1764570_FASTA_CLST_94	61295
ERZ1764570_FASTA_CLST_96	39883
ERZ1764570_FASTA_CLST_101	2844
ERZ1764570_FASTA_CLST_103	735
ERZ1764570_FASTA_CLST_104	11266
ERZ1764570_FASTA_CLST_112	892
ERZ1764570_FASTA_CLST_117	39562
ERZ1764570_FASTA_CLST_118	2393
ERZ1764570_FASTA_CLST_125	78
ERZ1764570_FASTA_CLST_127	20383
ERZ1764570_FASTA_CLST_133	2595
ERZ1764570_FASTA_CLST_134	82
ERZ1764571_FASTA_CLST_8	28898
ERZ1764571_FASTA_CLST_17	40702
ERZ1764571_FASTA_CLST_19	74
ERZ1764571_FASTA_CLST_30	5775
ERZ1764571_FASTA_CLST_36	40957
ERZ1764571_FASTA_CLST_42	99
ERZ1764571_FASTA_CLST_43	909
ERZ1764571_FASTA_CLST_44	58916
ERZ1764571_FASTA_CLST_52	74420
ERZ1764571_FASTA_CLST_55	10731
ERZ1764571_FASTA_CLST_64	9707
ERZ1764571_FASTA_CLST_68	2702
ERZ1764571_FASTA_CLST_80	1737
ERZ1764571_FASTA_CLST_81	43828
ERZ1764571_FASTA_CLST_90	897
ERZ1764571_FASTA_CLST_94	70553
ERZ1764571_FASTA_CLST_103	63934
ERZ1764571_FASTA_CLST_105	46221
ERZ1764571_FASTA_CLST_118	793
ERZ1764571_FASTA_CLST_122	12180
ERZ1764571_FASTA_CLST_123	76609
ERZ1764571_FASTA_CLST_125	1144
ERZ1764571_FASTA_CLST_138	58892
ERZ1764571_FASTA_CLST_142	27414
ERZ1764571_FASTA_CLST_145	5908
ERZ1764571_FASTA_CLST_147	6291
ERZ1764571_FASTA_CLST_148	5568
ERZ1764571_FASTA_CLST_153	1743
ERZ1764571_FASTA_CLST_171	50562
ERZ1764571_FASTA_CLST_175	3167
ERZ1764571_FASTA_CLST_187	29828
ERZ1764571_FASTA_CLST_188	70589
ERZ1764571_FASTA_CLST_197	10297
ERZ1764571_FASTA_CLST_202	63868
ERZ1764571_FASTA_CLST_205	75072
ERZ1764571_FASTA_CLST_210	56010
ERZ1764571_FASTA_CLST_211	47465
ERZ1764571_FASTA_CLST_216	10245
ERZ1764571_FASTA_CLST_226	2451
ERZ1764571_FASTA_CLST_231	67676
ERZ509229_FASTA_CLST_9	76616
ERZ509229_FASTA_CLST_10	64605
ERZ509229_FASTA_CLST_24	9330
ERZ509229_FASTA_CLST_35	39301
ERZ509229_FASTA_CLST_36	39301
ERZ509229_FASTA_CLST_37	73695
ERZ509229_FASTA_CLST_39	53342
ERZ509229_FASTA_CLST_42	76620
ERZ509229_FASTA_CLST_43	3655
ERZ509229_FASTA_CLST_44	10381
ERZ509229_FASTA_CLST_47	75380
ERZ509229_FASTA_CLST_50	5689
ERZ509229_FASTA_CLST_56	8481
ERZ509229_FASTA_CLST_57	2970
ERZ509229_FASTA_CLST_59	74196
ERZ509229_FASTA_CLST_62	53344
ERZ509229_FASTA_CLST_63	2118
ERZ509229_FASTA_CLST_72	67300
ERZ509229_FASTA_CLST_77	6573
ERZ509229_FASTA_CLST_87	1820
ERZ841394_FASTA_CLST_1	49449
ERZ841394_FASTA_CLST_3	76622
ERZ841394_FASTA_CLST_8	16149
ERZ841394_FASTA_CLST_17	4615
ERZ841394_FASTA_CLST_18	70778
ERZ841394_FASTA_CLST_27	73198
ERZ841394_FASTA_CLST_33	70778
ERZ841394_FASTA_CLST_38	113
ERZ841394_FASTA_CLST_39	73198
ERZ841394_FASTA_CLST_43	76561
ERZ841394_FASTA_CLST_44	68791
ERZ841394_FASTA_CLST_45	68791
ERZ841394_FASTA_CLST_56	75485
ERZ841394_FASTA_CLST_74	48760
ERZ841394_FASTA_CLST_84	54176
ERZ841394_FASTA_CLST_99	33353
ERZ841394_FASTA_CLST_101	2216
ERZ841394_FASTA_CLST_115	72562
ERZ841394_FASTA_CLST_117	76630
ERZ841394_FASTA_CLST_130	73485
ERZ841394_FASTA_CLST_135	12445
ERZ841394_FASTA_CLST_156	938
ERZ841394_FASTA_CLST_164	50766
ERZ841394_FASTA_CLST_170	74879
ERZ841394_FASTA_CLST_178	75203
ERZ841394_FASTA_CLST_179	25802
ERZ841394_FASTA_CLST_182	70962
ERZ841394_FASTA_CLST_190	76638
ERZ841394_FASTA_CLST_209	76642
ERZ841394_FASTA_CLST_211	64818
ERZ841394_FASTA_CLST_215	54642
ERZ841394_FASTA_CLST_221	76646
ERZ841394_FASTA_CLST_239	76648
ERZ841394_FASTA_CLST_249	0
ERZ841394_FASTA_CLST_250	3435
ERZ841394_FASTA_CLST_251	65146
ERZ841394_FASTA_CLST_269	66191
ERZ841394_FASTA_CLST_279	60840
ERZ841394_FASTA_CLST_298	76657
ERZ841394_FASTA_CLST_299	73928
ERZ841394_FASTA_CLST_300	76657
ERZ841394_FASTA_CLST_301	3488
ERZ841394_FASTA_CLST_305	5990
ERZ841394_FASTA_CLST_308	3431
ERZ841394_FASTA_CLST_310	46624
ERZ841394_FASTA_CLST_314	5999
ERZ841394_FASTA_CLST_315	67670
ERZ841394_FASTA_CLST_318	68003
ERZ841394_FASTA_CLST_321	59991
ERZ841394_FASTA_CLST_323	113
ERZ841394_FASTA_CLST_337	29104
ERZ841394_FASTA_CLST_345	113
ERZ841394_FASTA_CLST_349	23640
ERZ841394_FASTA_CLST_355	113
ERZ841394_FASTA_CLST_357	22124
ERZ841394_FASTA_CLST_358	75942
ERZ841394_FASTA_CLST_368	43517
ERZ841394_FASTA_CLST_370	75237
ERZ841394_FASTA_CLST_382	69796
ERZ841394_FASTA_CLST_389	67200
ERZ841394_FASTA_CLST_393	76662
ERZ841394_FASTA_CLST_406	76662
ERZ841394_FASTA_CLST_430	76665
ERZ841394_FASTA_CLST_431	76665
ERZ841394_FASTA_CLST_435	76124
ERZ841394_FASTA_CLST_466	6148
ERZ841394_FASTA_CLST_477	73618
ERZ841394_FASTA_CLST_480	5999
ERZ841394_FASTA_CLST_481	74817
ERZ841394_FASTA_CLST_484	10465
ERZ841394_FASTA_CLST_486	36292
ERZ841394_FASTA_CLST_493	76672
ERZ841394_FASTA_CLST_516	76146
ERZ841394_FASTA_CLST_517	76146
ERZ841394_FASTA_CLST_519	76675
ERZ841394_FASTA_CLST_522	76675
ERZ841394_FASTA_CLST_523	76601
ERZ841394_FASTA_CLST_524	76676
ERZ841394_FASTA_CLST_531	76678
ERZ841394_FASTA_CLST_532	76677
ERZ841394_FASTA_CLST_556	76679
ERZ841394_FASTA_CLST_559	76679
ERZ841394_FASTA_CLST_567	76680
ERZ841394_FASTA_CLST_569	40444
ERZ841394_FASTA_CLST_575	113
ERZ841394_FASTA_CLST_586	16825
ERZ841394_FASTA_CLST_590	76684
ERZ841394_FASTA_CLST_595	76685
ERZ841394_FASTA_CLST_597	76686
ERZ841394_FASTA_CLST_614	48896
ERZ841394_FASTA_CLST_615	76687
ERZ841394_FASTA_CLST_630	76687
ERZ841394_FASTA_CLST_638	70660
ERZ841394_FASTA_CLST_640	73510
ERZ841394_FASTA_CLST_643	67943
ERZ841394_FASTA_CLST_647	70659
ERZ841394_FASTA_CLST_661	76690
ERZ841394_FASTA_CLST_664	74331
ERZ841394_FASTA_CLST_673	76692
ERZ841394_FASTA_CLST_681	75928
ERZ841394_FASTA_CLST_689	68791
ERZ841394_FASTA_CLST_692	75928
ERZ841394_FASTA_CLST_700	54903
ERZ841394_FASTA_CLST_702	76699
ERZ841394_FASTA_CLST_706	76695
ERZ841394_FASTA_CLST_709	57648
ERZ841394_FASTA_CLST_710	63340
ERZ841394_FASTA_CLST_713	113
ERZ841394_FASTA_CLST_717	76694
ERZ841394_FASTA_CLST_725	6013
ERZ841394_FASTA_CLST_733	63014
ERZ841394_FASTA_CLST_735	75812
ERZ841394_FASTA_CLST_736	48366
ERZ841394_FASTA_CLST_738	33945
ERZ841394_FASTA_CLST_739	33945
ERZ841394_FASTA_CLST_743	74967
ERZ841394_FASTA_CLST_747	71616
ERZ841394_FASTA_CLST_750	7101
ERZ841394_FASTA_CLST_752	41554
ERZ841394_FASTA_CLST_754	76702
ERZ841394_FASTA_CLST_756	6996
ERZ841394_FASTA_CLST_760	17816
ERZ841394_FASTA_CLST_769	4412
ERZ841394_FASTA_CLST_770	7611
ERZ841394_FASTA_CLST_771	76703
ERZ841394_FASTA_CLST_812	56407
ERZ841394_FASTA_CLST_814	0
ERZ841394_FASTA_CLST_822	69456
ERZ841394_FASTA_CLST_825	65183
ERZ841394_FASTA_CLST_827	65183
ERZ841394_FASTA_CLST_832	0
ERZ841394_FASTA_CLST_833	75540
ERZ841394_FASTA_CLST_837	11015
ERZ841394_FASTA_CLST_838	6747
ERZ841394_FASTA_CLST_841	16129
ERZ841394_FASTA_CLST_852	69090
ERZ841394_FASTA_CLST_854	37238
ERZ841394_FASTA_CLST_859	6512
ERZ841394_FASTA_CLST_873	64543
ERZ841394_FASTA_CLST_878	10322
ERZ841394_FASTA_CLST_898	33778
ERZ841394_FASTA_CLST_900	0
ERZ841394_FASTA_CLST_912	113
ERZ841394_FASTA_CLST_917	59541
ERZ841394_FASTA_CLST_938	70683
ERZ841394_FASTA_CLST_943	3463
ERZ841394_FASTA_CLST_947	24332
ERZ841394_FASTA_CLST_948	71710
ERZ841394_FASTA_CLST_959	73166
ERZ841394_FASTA_CLST_967	72083
ERZ841394_FASTA_CLST_971	65691
ERZ841394_FASTA_CLST_989	0
ERZ841394_FASTA_CLST_992	3526
ERZ841394_FASTA_CLST_999	193
ERZ841394_FASTA_CLST_1008	113
ERZ841394_FASTA_CLST_1013	74891
ERZ841394_FASTA_CLST_1025	76494
ERZ841394_FASTA_CLST_1028	76731
ERZ841394_FASTA_CLST_1035	1380
ERZ841394_FASTA_CLST_1036	76493
ERZ841394_FASTA_CLST_1037	40390
ERZ841394_FASTA_CLST_1045	67990
ERZ841394_FASTA_CLST_1047	76732
ERZ841394_FASTA_CLST_1052	58994
ERZ841394_FASTA_CLST_1054	76733
ERZ841394_FASTA_CLST_1059	73220
ERZ841394_FASTA_CLST_1063	76736
ERZ841394_FASTA_CLST_1064	76737
ERZ841394_FASTA_CLST_1075	32352
ERZ841394_FASTA_CLST_1078	0
ERZ841394_FASTA_CLST_1087	27558
ERZ841394_FASTA_CLST_1100	15043
ERZ841394_FASTA_CLST_1101	0
ERZ841394_FASTA_CLST_1103	3431
ERZ841394_FASTA_CLST_1104	4698
ERZ841394_FASTA_CLST_1125	43071
ERZ841394_FASTA_CLST_1134	76245
ERZ841394_FASTA_CLST_1140	75262
ERZ841394_FASTA_CLST_1142	11202
ERZ841394_FASTA_CLST_1145	0
ERZ841394_FASTA_CLST_1147	76743
ERZ841394_FASTA_CLST_1149	48760
ERZ841394_FASTA_CLST_1157	70149
ERZ841394_FASTA_CLST_1160	12981
ERZ841394_FASTA_CLST_1174	3453
ERZ841401_FASTA_CLST_3	40929
ERZ841401_FASTA_CLST_4	113
ERZ841401_FASTA_CLST_10	76745
ERZ841401_FASTA_CLST_21	74196
ERZ841401_FASTA_CLST_22	62448
ERZ841401_FASTA_CLST_31	55298
ERZ841401_FASTA_CLST_37	3470
ERZ841401_FASTA_CLST_38	39615
ERZ841401_FASTA_CLST_45	76749
ERZ841401_FASTA_CLST_49	76749
ERZ841401_FASTA_CLST_70	56088
ERZ841401_FASTA_CLST_77	193
ERZ841401_FASTA_CLST_119	36455
ERZ841401_FASTA_CLST_132	70057
ERZ841401_FASTA_CLST_135	74182
ERZ841401_FASTA_CLST_150	52866
ERZ841401_FASTA_CLST_161	48070
ERZ841401_FASTA_CLST_167	76757
ERZ841401_FASTA_CLST_168	76757
ERZ841401_FASTA_CLST_170	74250
ERZ841401_FASTA_CLST_212	6028
ERZ841401_FASTA_CLST_233	57579
ERZ841401_FASTA_CLST_258	52465
ERZ841401_FASTA_CLST_266	73060
ERZ841401_FASTA_CLST_281	48307
ERZ841982_FASTA_CLST_9	47176
ERZ841982_FASTA_CLST_19	7388
ERZ841982_FASTA_CLST_27	70057
ERZ841982_FASTA_CLST_31	5999
ERZ841987_FASTA_CLST_2	51201
ERZ841987_FASTA_CLST_5	43489
ERZ841987_FASTA_CLST_7	61321
ERZ841987_FASTA_CLST_13	1716
ERZ841987_FASTA_CLST_17	0
ERZ841987_FASTA_CLST_26	7486
ERZ841987_FASTA_CLST_27	7485
ERZ841987_FASTA_CLST_28	3470
ERZ841987_FASTA_CLST_31	52950
ERZ841987_FASTA_CLST_36	3436
ERZ841987_FASTA_CLST_47	10487
ERZ841987_FASTA_CLST_65	61325
ERZ841987_FASTA_CLST_77	10487
ERZ841987_FASTA_CLST_80	60125
ERZ841987_FASTA_CLST_81	60125
ERZ841987_FASTA_CLST_84	61326
ERZ841987_FASTA_CLST_96	56458
ERZ841987_FASTA_CLST_103	61326
ERZ841987_FASTA_CLST_105	10273
ERZ841987_FASTA_CLST_106	61331
ERZ841987_FASTA_CLST_107	6964
ERZ841987_FASTA_CLST_116	61334
ERZ841987_FASTA_CLST_117	20188
ERZ841987_FASTA_CLST_119	46675
ERZ841987_FASTA_CLST_127	60125
ERZ841987_FASTA_CLST_131	451
ERZ841987_FASTA_CLST_142	61338
ERZ841987_FASTA_CLST_143	61338
ERZ841987_FASTA_CLST_144	61338
ERZ841987_FASTA_CLST_145	61338
ERZ841987_FASTA_CLST_156	7147
ERZ841987_FASTA_CLST_163	8713
ERZ841987_FASTA_CLST_167	49178
ERZ841987_FASTA_CLST_170	25196
ERZ841987_FASTA_CLST_175	55475
ERZ841987_FASTA_CLST_184	42363
ERZ841987_FASTA_CLST_189	61341
ERZ841987_FASTA_CLST_195	0
ERZ841987_FASTA_CLST_198	1609
ERZ841987_FASTA_CLST_201	26970
ERZ841987_FASTA_CLST_203	31548
ERZ841987_FASTA_CLST_208	31514
ERZ841987_FASTA_CLST_212	18639
ERZ841987_FASTA_CLST_216	47087
ERZ841987_FASTA_CLST_222	61346
ERZ841987_FASTA_CLST_224	113
ERZ841987_FASTA_CLST_226	61347
ERZ841987_FASTA_CLST_236	37512
ERZ841987_FASTA_CLST_237	30975
ERZ841987_FASTA_CLST_238	55314
ERZ841987_FASTA_CLST_242	46997
ERZ841987_FASTA_CLST_244	6276
ERZ841987_FASTA_CLST_247	59886
ERZ841987_FASTA_CLST_263	50708
ERZ841987_FASTA_CLST_269	54115
ERZ841987_FASTA_CLST_279	54140
ERZ841987_FASTA_CLST_309	1092
ERZ841987_FASTA_CLST_311	43945
ERZ841987_FASTA_CLST_315	61183
ERZ841987_FASTA_CLST_317	5007
ERZ841987_FASTA_CLST_321	0
ERZ841987_FASTA_CLST_326	61183
ERZ841987_FASTA_CLST_333	61183
ERZ841987_FASTA_CLST_334	61183
ERZ841987_FASTA_CLST_341	51201
ERZ841987_FASTA_CLST_346	48298
ERZ841987_FASTA_CLST_360	24199
ERZ841987_FASTA_CLST_361	58201
ERZ841987_FASTA_CLST_363	59249
ERZ841987_FASTA_CLST_374	10309
ERZ841987_FASTA_CLST_376	10309
ERZ841987_FASTA_CLST_377	58739
ERZ841987_FASTA_CLST_393	61366
ERZ841987_FASTA_CLST_402	58738
ERZ841987_FASTA_CLST_422	61369
ERZ841987_FASTA_CLST_423	61373
ERZ841987_FASTA_CLST_426	61375
ERZ841987_FASTA_CLST_429	61374
ERZ841987_FASTA_CLST_430	34348
ERZ841987_FASTA_CLST_435	5227
ERZ841987_FASTA_CLST_440	61373
ERZ841987_FASTA_CLST_444	29477
ERZ841987_FASTA_CLST_446	14335
ERZ841987_FASTA_CLST_447	40934
ERZ841987_FASTA_CLST_448	40934
ERZ841987_FASTA_CLST_457	29501
ERZ841987_FASTA_CLST_458	2769
ERZ841987_FASTA_CLST_462	14393
ERZ841987_FASTA_CLST_466	13661
ERZ841987_FASTA_CLST_476	30629
ERZ841987_FASTA_CLST_478	26898
ERZ841987_FASTA_CLST_518	34191
ERZ841987_FASTA_CLST_524	29568
ERZ841987_FASTA_CLST_526	61391
ERZ841987_FASTA_CLST_538	61390
ERZ841987_FASTA_CLST_549	61391
ERZ841987_FASTA_CLST_564	3431
ERZ841987_FASTA_CLST_571	21721
ERZ841987_FASTA_CLST_577	53483
ERZ841987_FASTA_CLST_606	57056
ERZ841987_FASTA_CLST_610	38483
ERZ841987_FASTA_CLST_611	61400
ERZ841987_FASTA_CLST_612	61401
ERZ841987_FASTA_CLST_614	9252
ERZ841987_FASTA_CLST_619	38323
ERZ841987_FASTA_CLST_622	52639
ERZ841987_FASTA_CLST_624	40374
ERZ841987_FASTA_CLST_628	61404
ERZ841987_FASTA_CLST_635	22652
ERZ841987_FASTA_CLST_647	8905
ERZ841987_FASTA_CLST_661	6239
ERZ841987_FASTA_CLST_671	61409
ERZ841987_FASTA_CLST_674	27003
ERZ841987_FASTA_CLST_675	52205
ERZ841987_FASTA_CLST_676	46781
ERZ841987_FASTA_CLST_684	61409
ERZ841987_FASTA_CLST_699	6240
ERZ841987_FASTA_CLST_704	59152
ERZ841987_FASTA_CLST_707	61412
ERZ841987_FASTA_CLST_710	54432
ERZ841987_FASTA_CLST_714	43159
ERZ841987_FASTA_CLST_728	61414
ERZ841987_FASTA_CLST_734	61415
ERZ841987_FASTA_CLST_742	58489
ERZ841987_FASTA_CLST_744	58489
ERZ841987_FASTA_CLST_749	2288
ERZ841987_FASTA_CLST_758	61416
ERZ841987_FASTA_CLST_760	58489
ERZ841987_FASTA_CLST_769	61416
ERZ841987_FASTA_CLST_790	57494
ERZ841987_FASTA_CLST_792	53317
ERZ841987_FASTA_CLST_797	969
ERZ841987_FASTA_CLST_798	51600
ERZ841987_FASTA_CLST_811	58077
ERZ841987_FASTA_CLST_820	58811
ERZ841987_FASTA_CLST_821	58432
ERZ841987_FASTA_CLST_826	3352
ERZ841987_FASTA_CLST_829	9850
ERZ841987_FASTA_CLST_855	50924
ERZ841987_FASTA_CLST_856	50924
ERZ841987_FASTA_CLST_857	15316
ERZ841987_FASTA_CLST_863	34543
ERZ841987_FASTA_CLST_870	5299
ERZ841987_FASTA_CLST_871	23790
ERZ841987_FASTA_CLST_879	13650
ERZ841987_FASTA_CLST_881	4491
ERZ841987_FASTA_CLST_883	5227
ERZ841987_FASTA_CLST_888	47620
ERZ841987_FASTA_CLST_910	7086
ERZ841987_FASTA_CLST_911	55015
ERZ841987_FASTA_CLST_924	56034
ERZ841987_FASTA_CLST_942	52803
ERZ841987_FASTA_CLST_951	34111
ERZ841987_FASTA_CLST_962	42604
ERZ841987_FASTA_CLST_963	59743
ERZ841987_FASTA_CLST_970	61440
ERZ841987_FASTA_CLST_976	14334
ERZ841987_FASTA_CLST_980	31224
ERZ841987_FASTA_CLST_1010	60691
ERZ841987_FASTA_CLST_1011	55698
ERZ841987_FASTA_CLST_1049	6039
ERZ841987_FASTA_CLST_1052	61451
ERZ841987_FASTA_CLST_1069	5299
ERZ841987_FASTA_CLST_1075	59643
ERZ841987_FASTA_CLST_1084	7273
ERZ841987_FASTA_CLST_1085	43116
ERZ841987_FASTA_CLST_1087	61453
ERZ841987_FASTA_CLST_1112	5227
ERZ841987_FASTA_CLST_1118	61456
ERZ841987_FASTA_CLST_1123	13672
ERZ841987_FASTA_CLST_1130	26264
ERZ841987_FASTA_CLST_1131	61459
ERZ841987_FASTA_CLST_1132	7105
ERZ841987_FASTA_CLST_1135	53098
ERZ841987_FASTA_CLST_1136	6656
ERZ841987_FASTA_CLST_1165	6643
ERZ841987_FASTA_CLST_1172	54249
ERZ841987_FASTA_CLST_1173	18740
ERZ841987_FASTA_CLST_1187	2507
ERZ841987_FASTA_CLST_1188	22932
ERZ841987_FASTA_CLST_1189	31011
ERZ841987_FASTA_CLST_1191	113
ERZ841987_FASTA_CLST_1192	5227
ERZ841987_FASTA_CLST_1193	22757
ERZ841987_FASTA_CLST_1203	10227
ERZ841987_FASTA_CLST_1225	113
ERZ841987_FASTA_CLST_1226	53290
ERZ841987_FASTA_CLST_1233	56161
ERZ841987_FASTA_CLST_1244	56161
ERZ841987_FASTA_CLST_1258	39167
ERZ841987_FASTA_CLST_1275	46497
ERZ841987_FASTA_CLST_1293	61471
ERZ841987_FASTA_CLST_1302	46473
ERZ841987_FASTA_CLST_1315	61473
ERZ841987_FASTA_CLST_1316	61474
ERZ841987_FASTA_CLST_1319	46549
ERZ841987_FASTA_CLST_1322	61475
ERZ841987_FASTA_CLST_1323	5227
ERZ841987_FASTA_CLST_1324	61476
ERZ841987_FASTA_CLST_1325	61476
ERZ841987_FASTA_CLST_1335	46514
ERZ841987_FASTA_CLST_1336	46505
ERZ841987_FASTA_CLST_1338	113
ERZ841987_FASTA_CLST_1346	61479
ERZ841987_FASTA_CLST_1352	61474
ERZ841987_FASTA_CLST_1356	46114
ERZ841987_FASTA_CLST_1368	39510
ERZ841987_FASTA_CLST_1371	13675
ERZ841987_FASTA_CLST_1385	113
ERZ841987_FASTA_CLST_1390	46514
ERZ841987_FASTA_CLST_1391	46514
ERZ841987_FASTA_CLST_1398	46549
ERZ841987_FASTA_CLST_1405	61485
ERZ841987_FASTA_CLST_1406	61485
ERZ841987_FASTA_CLST_1427	55348
ERZ841987_FASTA_CLST_1429	55346
ERZ841987_FASTA_CLST_1436	0
ERZ841987_FASTA_CLST_1460	52091
ERZ841987_FASTA_CLST_1469	61490
ERZ841987_FASTA_CLST_1475	61491
ERZ841987_FASTA_CLST_1481	39286
ERZ841987_FASTA_CLST_1482	46114
ERZ841987_FASTA_CLST_1483	61493
ERZ841987_FASTA_CLST_1488	39176
ERZ841987_FASTA_CLST_1491	39175
ERZ841987_FASTA_CLST_1497	55365
ERZ841987_FASTA_CLST_1513	61496
ERZ841987_FASTA_CLST_1514	61496
ERZ841987_FASTA_CLST_1527	5630
ERZ841987_FASTA_CLST_1543	61496
ERZ841987_FASTA_CLST_1544	16014
ERZ841987_FASTA_CLST_1556	0
ERZ841987_FASTA_CLST_1560	61494
ERZ841987_FASTA_CLST_1562	61494
ERZ841987_FASTA_CLST_1563	61494
ERZ841987_FASTA_CLST_1565	45977
ERZ841987_FASTA_CLST_1566	61498
ERZ841987_FASTA_CLST_1571	55383
ERZ841987_FASTA_CLST_1574	45935
ERZ841987_FASTA_CLST_1586	46000
ERZ841987_FASTA_CLST_1600	45935
ERZ841987_FASTA_CLST_1615	61505
ERZ841987_FASTA_CLST_1631	61493
ERZ841987_FASTA_CLST_1633	61507
ERZ841987_FASTA_CLST_1657	61500
ERZ841987_FASTA_CLST_1659	61509
ERZ841987_FASTA_CLST_1663	61509
ERZ841987_FASTA_CLST_1672	61505
ERZ841987_FASTA_CLST_1696	26264
ERZ841987_FASTA_CLST_1697	61500
ERZ841987_FASTA_CLST_1703	39176
ERZ841987_FASTA_CLST_1712	61512
ERZ841987_FASTA_CLST_1716	11895
ERZ841987_FASTA_CLST_1719	46014
ERZ841987_FASTA_CLST_1723	61506
ERZ841987_FASTA_CLST_1735	45934
ERZ841987_FASTA_CLST_1745	61504
ERZ841987_FASTA_CLST_1747	46000
ERZ841987_FASTA_CLST_1749	45974
ERZ841987_FASTA_CLST_1755	50332
ERZ841987_FASTA_CLST_1758	61513
ERZ841987_FASTA_CLST_1759	61466
ERZ841987_FASTA_CLST_1766	17920
ERZ841987_FASTA_CLST_1769	61514
ERZ841987_FASTA_CLST_1772	61514
ERZ12802846_FASTA_CLST_0	76953
ERZ12802846_FASTA_CLST_6	76954
ERZ12802846_FASTA_CLST_7	76954
ERZ12802846_FASTA_CLST_11	7710
ERZ12802846_FASTA_CLST_13	76955
ERZ12802846_FASTA_CLST_20	66741
ERZ12802846_FASTA_CLST_22	16315
ERZ12802846_FASTA_CLST_24	57536
ERZ12802846_FASTA_CLST_37	76958
ERZ12802846_FASTA_CLST_38	281
ERZ12802846_FASTA_CLST_40	7714
ERZ12802846_FASTA_CLST_41	6391
ERZ12802846_FASTA_CLST_51	1858
ERZ12802846_FASTA_CLST_64	648
ERZ12802846_FASTA_CLST_65	7783
ERZ12802846_FASTA_CLST_67	68682
ERZ12802846_FASTA_CLST_72	7658
ERZ12802846_FASTA_CLST_79	74043
ERZ12802846_FASTA_CLST_86	5397
ERZ12802846_FASTA_CLST_88	970
ERZ12802846_FASTA_CLST_89	76969
ERZ12802846_FASTA_CLST_111	633
ERZ12802846_FASTA_CLST_112	15344
ERZ12802846_FASTA_CLST_117	70860
ERZ12802846_FASTA_CLST_128	55604
ERZ12802846_FASTA_CLST_129	5653
ERZ12802846_FASTA_CLST_130	55604
ERZ12802846_FASTA_CLST_137	56695
ERZ12802846_FASTA_CLST_143	3208
ERZ12802846_FASTA_CLST_151	10365
ERZ12802846_FASTA_CLST_152	324
ERZ12802846_FASTA_CLST_155	76395
ERZ12802846_FASTA_CLST_158	60058
ERZ12802846_FASTA_CLST_162	9596
ERZ12802846_FASTA_CLST_196	76983
ERZ12802846_FASTA_CLST_198	18370
ERZ12802846_FASTA_CLST_203	6148
ERZ12802846_FASTA_CLST_206	7683
ERZ12802846_FASTA_CLST_210	7677
ERZ12802846_FASTA_CLST_218	76984
ERZ12802846_FASTA_CLST_222	37612
ERZ12802846_FASTA_CLST_231	57346
ERZ12802846_FASTA_CLST_232	17716
ERZ12802846_FASTA_CLST_237	16960
ERZ12802846_FASTA_CLST_243	50156
ERZ12802846_FASTA_CLST_244	36916
ERZ12802846_FASTA_CLST_247	28817
ERZ12802846_FASTA_CLST_248	10470
ERZ12802846_FASTA_CLST_252	65764
ERZ12802846_FASTA_CLST_261	563
ERZ12802846_FASTA_CLST_263	74790
ERZ12802846_FASTA_CLST_267	76987
ERZ12802846_FASTA_CLST_268	76987
ERZ12802846_FASTA_CLST_271	7674
ERZ12802846_FASTA_CLST_272	5487
ERZ12802846_FASTA_CLST_274	76988
ERZ12802846_FASTA_CLST_277	46000
ERZ12802846_FASTA_CLST_280	36472
ERZ12802846_FASTA_CLST_286	7654
ERZ12802846_FASTA_CLST_288	71790
ERZ12802846_FASTA_CLST_299	76951
ERZ12802846_FASTA_CLST_305	7647
ERZ12802846_FASTA_CLST_307	70134
ERZ12802846_FASTA_CLST_314	7767
ERZ12802846_FASTA_CLST_320	13
ERZ12802846_FASTA_CLST_321	2417
ERZ12802846_FASTA_CLST_332	71004
ERZ12802846_FASTA_CLST_337	23933
ERZ12802846_FASTA_CLST_347	5843
ERZ12802846_FASTA_CLST_349	7673
ERZ12802846_FASTA_CLST_355	7714
ERZ12802846_FASTA_CLST_358	62707
ERZ12802846_FASTA_CLST_359	62707
ERZ12802846_FASTA_CLST_361	62707
ERZ12802846_FASTA_CLST_365	76460
ERZ12802846_FASTA_CLST_369	74830
ERZ12802846_FASTA_CLST_371	21882
ERZ12802846_FASTA_CLST_372	69497
ERZ12802846_FASTA_CLST_375	15584
ERZ12802846_FASTA_CLST_383	31094
ERZ12802846_FASTA_CLST_385	23597
ERZ12802846_FASTA_CLST_386	71345
ERZ12802846_FASTA_CLST_391	76993
ERZ12802846_FASTA_CLST_393	4247
ERZ12802846_FASTA_CLST_398	1829
ERZ12802846_FASTA_CLST_405	36955
ERZ12802846_FASTA_CLST_408	60735
ERZ12802846_FASTA_CLST_410	2917
ERZ12802846_FASTA_CLST_411	76994
ERZ12802846_FASTA_CLST_415	76629
ERZ12802846_FASTA_CLST_416	7809
ERZ12802846_FASTA_CLST_423	7702
ERZ12802846_FASTA_CLST_427	7639
ERZ12802846_FASTA_CLST_430	76997
ERZ12802846_FASTA_CLST_431	262
ERZ12802846_FASTA_CLST_433	1875
ERZ12802846_FASTA_CLST_440	67130
ERZ12802846_FASTA_CLST_448	7690
ERZ12802846_FASTA_CLST_449	12299
ERZ12802846_FASTA_CLST_453	7699
ERZ12802846_FASTA_CLST_460	17712
ERZ12802846_FASTA_CLST_469	3255
ERZ12802846_FASTA_CLST_474	7705
ERZ12802846_FASTA_CLST_482	53856
ERZ12802846_FASTA_CLST_484	7654
ERZ12802846_FASTA_CLST_487	7666
ERZ12802846_FASTA_CLST_489	17785
ERZ12802846_FASTA_CLST_490	16210
ERZ12802846_FASTA_CLST_496	12268
ERZ12802846_FASTA_CLST_499	5480
ERZ12802846_FASTA_CLST_501	464
ERZ12802846_FASTA_CLST_504	9256
ERZ12802846_FASTA_CLST_507	17717
ERZ12802846_FASTA_CLST_508	54084
ERZ12802846_FASTA_CLST_509	77002
ERZ12802846_FASTA_CLST_510	8558
ERZ12802846_FASTA_CLST_513	36944
ERZ12802846_FASTA_CLST_529	56409
ERZ12802846_FASTA_CLST_530	44609
ERZ13692142_FASTA_CLST_2	873
ERZ13692142_FASTA_CLST_3	7711
ERZ13692142_FASTA_CLST_5	19621
ERZ13692142_FASTA_CLST_9	565
ERZ13692142_FASTA_CLST_15	53543
ERZ13692142_FASTA_CLST_19	53473
ERZ13692142_FASTA_CLST_38	2350
ERZ13692142_FASTA_CLST_41	26634
ERZ13692142_FASTA_CLST_60	9612
ERZ13692142_FASTA_CLST_63	5469
ERZ13692142_FASTA_CLST_68	1802
ERZ13692142_FASTA_CLST_74	65313
ERZ13692142_FASTA_CLST_76	77010
ERZ13692142_FASTA_CLST_79	39679
ERZ13692142_FASTA_CLST_83	951
ERZ13692142_FASTA_CLST_85	2693
ERZ13692142_FASTA_CLST_86	42686
ERZ13692142_FASTA_CLST_94	8572
ERZ13692142_FASTA_CLST_101	7609
ERZ13692142_FASTA_CLST_102	15803
ERZ13692142_FASTA_CLST_110	40579
ERZ13692142_FASTA_CLST_116	36938
ERZ13692142_FASTA_CLST_117	76984
ERZ13692142_FASTA_CLST_123	615
ERZ13692142_FASTA_CLST_130	735
ERZ13692142_FASTA_CLST_147	625
ERZ13692142_FASTA_CLST_152	629
ERZ13692142_FASTA_CLST_164	77020
ERZ13692142_FASTA_CLST_172	57349
ERZ13692142_FASTA_CLST_176	65301
ERZ13692142_FASTA_CLST_179	42696
ERZ13692142_FASTA_CLST_180	6349
ERZ13692142_FASTA_CLST_187	63763
ERZ13692142_FASTA_CLST_188	66841
ERZ13692142_FASTA_CLST_192	56390
ERZ13692142_FASTA_CLST_193	1858
ERZ13692142_FASTA_CLST_194	65
ERZ13692142_FASTA_CLST_196	22752
ERZ13692142_FASTA_CLST_201	18756
ERZ13692142_FASTA_CLST_208	72665
ERZ13692142_FASTA_CLST_217	77023
ERZ13692142_FASTA_CLST_218	54869
ERZ13692142_FASTA_CLST_221	42669
ERZ13692142_FASTA_CLST_225	42709
ERZ13692142_FASTA_CLST_227	16210
ERZ13692142_FASTA_CLST_230	42247
ERZ13692142_FASTA_CLST_231	73370
ERZ13692142_FASTA_CLST_235	464
ERZ13692142_FASTA_CLST_236	7781
ERZ13692142_FASTA_CLST_237	43951
ERZ13692142_FASTA_CLST_244	64374
ERZ13692142_FASTA_CLST_245	5955
ERZ13692142_FASTA_CLST_266	72205
ERZ13692142_FASTA_CLST_268	13791
ERZ13692142_FASTA_CLST_271	1738
ERZ13692142_FASTA_CLST_278	609
ERZ13692142_FASTA_CLST_287	77027
ERZ13692142_FASTA_CLST_290	16150
ERZ13692142_FASTA_CLST_292	77029
ERZ13692142_FASTA_CLST_295	446
ERZ13692142_FASTA_CLST_300	56335
ERZ13692142_FASTA_CLST_302	26510
ERZ13692142_FASTA_CLST_319	13
ERZ13692142_FASTA_CLST_324	61596
ERZ13692142_FASTA_CLST_330	60850
ERZ13692142_FASTA_CLST_331	648
ERZ13692142_FASTA_CLST_334	36316
ERZ13692142_FASTA_CLST_338	6298
ERZ13692142_FASTA_CLST_353	6319
ERZ13692142_FASTA_CLST_359	77037
ERZ13692142_FASTA_CLST_363	61051
ERZ13692142_FASTA_CLST_386	75883
ERZ1764542_FASTA_CLST_2	863
ERZ1764542_FASTA_CLST_3	18038
ERZ1764542_FASTA_CLST_4	867
ERZ1764542_FASTA_CLST_6	4227
ERZ1764542_FASTA_CLST_11	14539
ERZ1764542_FASTA_CLST_12	793
ERZ1764542_FASTA_CLST_13	43308
ERZ1764542_FASTA_CLST_15	49851
ERZ1764542_FASTA_CLST_20	18353
ERZ1764542_FASTA_CLST_27	2826
ERZ1764542_FASTA_CLST_28	4256
ERZ1764542_FASTA_CLST_31	52571
ERZ1764542_FASTA_CLST_45	18367
ERZ1764542_FASTA_CLST_46	48338
ERZ1764542_FASTA_CLST_49	8362
ERZ1764542_FASTA_CLST_50	18403
ERZ1764542_FASTA_CLST_53	4730
ERZ1764542_FASTA_CLST_67	654
ERZ1764542_FASTA_CLST_80	39057
ERZ1764542_FASTA_CLST_87	39690
ERZ1764542_FASTA_CLST_89	2951
ERZ1764542_FASTA_CLST_98	52577
ERZ1764542_FASTA_CLST_101	44173
ERZ1764542_FASTA_CLST_112	3543
ERZ1764542_FASTA_CLST_127	52580
ERZ1764542_FASTA_CLST_130	3211
ERZ1764542_FASTA_CLST_134	39849
ERZ1764542_FASTA_CLST_135	26955
ERZ1764542_FASTA_CLST_136	35658
ERZ1764542_FASTA_CLST_137	26955
ERZ1764542_FASTA_CLST_141	16407
ERZ1764542_FASTA_CLST_147	52581
ERZ1764542_FASTA_CLST_148	49840
ERZ1764542_FASTA_CLST_154	2745
ERZ1764542_FASTA_CLST_155	8473
ERZ1764542_FASTA_CLST_156	5491
ERZ1764542_FASTA_CLST_158	847
ERZ1764542_FASTA_CLST_160	2344
ERZ1764542_FASTA_CLST_163	16755
ERZ1764542_FASTA_CLST_179	27020
ERZ1764542_FASTA_CLST_180	27032
ERZ1764542_FASTA_CLST_184	2936
ERZ1764543_FASTA_CLST_0	7208
ERZ1764543_FASTA_CLST_1	61311
ERZ1764543_FASTA_CLST_4	5075
ERZ1764543_FASTA_CLST_34	1777
ERZ1764543_FASTA_CLST_36	5479
ERZ1764543_FASTA_CLST_44	77056
ERZ1764543_FASTA_CLST_48	2116
ERZ1764543_FASTA_CLST_59	9330
ERZ1764543_FASTA_CLST_62	5597
ERZ1764543_FASTA_CLST_65	69037
ERZ1764543_FASTA_CLST_69	64873
ERZ1764543_FASTA_CLST_72	30152
ERZ1764543_FASTA_CLST_73	66637
ERZ1764543_FASTA_CLST_75	75976
ERZ1764543_FASTA_CLST_93	2300
ERZ1764543_FASTA_CLST_96	73830
ERZ1764543_FASTA_CLST_99	7120
ERZ1764543_FASTA_CLST_120	6536
ERZ1764543_FASTA_CLST_124	61433
ERZ1764543_FASTA_CLST_128	2936
ERZ1764543_FASTA_CLST_130	46264
ERZ1764544_FASTA_CLST_0	9392
ERZ1764544_FASTA_CLST_7	76423
ERZ1764544_FASTA_CLST_9	5869
ERZ1764544_FASTA_CLST_11	35556
ERZ1764544_FASTA_CLST_14	4090
ERZ1764544_FASTA_CLST_18	4146
ERZ1764544_FASTA_CLST_29	65123
ERZ1764544_FASTA_CLST_40	35922
ERZ1764544_FASTA_CLST_42	3048
ERZ1764544_FASTA_CLST_46	70166
ERZ1764544_FASTA_CLST_52	10095
ERZ1764544_FASTA_CLST_56	22186
ERZ1764544_FASTA_CLST_57	12871
ERZ1764544_FASTA_CLST_58	7950
ERZ1764544_FASTA_CLST_71	2718
ERZ1764544_FASTA_CLST_76	3404
ERZ1764544_FASTA_CLST_79	27254
ERZ1764544_FASTA_CLST_92	21467
ERZ1764544_FASTA_CLST_98	46
ERZ1764544_FASTA_CLST_103	16967
ERZ1764544_FASTA_CLST_116	41498
ERZ1764544_FASTA_CLST_131	8190
ERZ1764544_FASTA_CLST_137	77082
ERZ1764544_FASTA_CLST_143	1847
ERZ1764544_FASTA_CLST_144	25085
ERZ1764544_FASTA_CLST_145	99
ERZ1764544_FASTA_CLST_147	55579
ERZ1764544_FASTA_CLST_149	3078
ERZ1764544_FASTA_CLST_164	2949
ERZ1764544_FASTA_CLST_167	854
ERZ1764544_FASTA_CLST_177	32788
ERZ1764544_FASTA_CLST_178	66404
ERZ1764544_FASTA_CLST_182	49970
ERZ1764544_FASTA_CLST_185	9095
ERZ1764544_FASTA_CLST_190	6539
ERZ1764544_FASTA_CLST_193	866
ERZ1764544_FASTA_CLST_201	2910
ERZ1764544_FASTA_CLST_203	19
ERZ1764544_FASTA_CLST_213	9416
ERZ1764544_FASTA_CLST_214	3232
ERZ1764545_FASTA_CLST_0	16
ERZ1764545_FASTA_CLST_2	43917
ERZ1764545_FASTA_CLST_7	43905
ERZ1764545_FASTA_CLST_11	6424
ERZ1764545_FASTA_CLST_12	11845
ERZ1764545_FASTA_CLST_15	65556
ERZ1764545_FASTA_CLST_18	56690
ERZ1764545_FASTA_CLST_21	29706
ERZ1764545_FASTA_CLST_23	74986
ERZ1764545_FASTA_CLST_27	41606
ERZ1764545_FASTA_CLST_29	833
ERZ1764545_FASTA_CLST_31	3147
ERZ1764545_FASTA_CLST_33	2767
ERZ1764545_FASTA_CLST_34	15105
ERZ1764545_FASTA_CLST_39	3256
ERZ1764545_FASTA_CLST_46	10118
ERZ1764545_FASTA_CLST_49	6635
ERZ1764545_FASTA_CLST_50	3168
ERZ1764545_FASTA_CLST_61	54769
ERZ1764545_FASTA_CLST_71	44068
ERZ1764545_FASTA_CLST_72	33282
ERZ1764545_FASTA_CLST_75	63469
ERZ1764545_FASTA_CLST_76	3255
ERZ1764545_FASTA_CLST_84	5859
ERZ1764545_FASTA_CLST_129	77107
ERZ1764545_FASTA_CLST_131	11195
ERZ1764545_FASTA_CLST_133	19978
ERZ1764545_FASTA_CLST_136	11106
ERZ1764545_FASTA_CLST_146	47
ERZ1764545_FASTA_CLST_147	19705
ERZ1764545_FASTA_CLST_149	73632
ERZ1764545_FASTA_CLST_154	72012
ERZ1764545_FASTA_CLST_158	7935
ERZ1764545_FASTA_CLST_160	2780
ERZ1764545_FASTA_CLST_165	18155
ERZ1764545_FASTA_CLST_171	77114
ERZ1764545_FASTA_CLST_176	77114
ERZ1764545_FASTA_CLST_179	46174
ERZ1764545_FASTA_CLST_183	43940
ERZ1764545_FASTA_CLST_192	11856
ERZ1764545_FASTA_CLST_193	54852
ERZ1764545_FASTA_CLST_194	11159
ERZ1764545_FASTA_CLST_196	15496
ERZ1764545_FASTA_CLST_201	5908
ERZ1764545_FASTA_CLST_203	3232
ERZ1764545_FASTA_CLST_204	3247
ERZ1764545_FASTA_CLST_210	5911
ERZ1764545_FASTA_CLST_212	82
ERZ1764545_FASTA_CLST_217	2915
ERZ1764545_FASTA_CLST_218	43897
ERZ1764545_FASTA_CLST_223	9360
ERZ1764545_FASTA_CLST_224	18426
ERZ1764545_FASTA_CLST_228	70514
ERZ1764545_FASTA_CLST_232	16
ERZ1764545_FASTA_CLST_236	854
ERZ1764546_FASTA_CLST_0	66572
ERZ1764546_FASTA_CLST_1	18181
ERZ1764546_FASTA_CLST_5	11001
ERZ1764546_FASTA_CLST_6	67938
ERZ1764546_FASTA_CLST_15	31193
ERZ1764546_FASTA_CLST_43	22206
ERZ1764546_FASTA_CLST_81	37652
ERZ1764546_FASTA_CLST_89	77131
ERZ1764546_FASTA_CLST_96	9954
ERZ1764546_FASTA_CLST_112	57766
ERZ1764546_FASTA_CLST_126	77134
ERZ1764546_FASTA_CLST_133	24841
ERZ1764546_FASTA_CLST_137	6700
ERZ1764546_FASTA_CLST_140	15473
ERZ1764546_FASTA_CLST_142	3789
ERZ1764546_FASTA_CLST_159	15841
ERZ1764546_FASTA_CLST_177	10545
ERZ1764546_FASTA_CLST_182	3976
ERZ1764546_FASTA_CLST_187	77138
ERZ1764546_FASTA_CLST_188	77138
ERZ1764546_FASTA_CLST_192	77140
ERZ1764546_FASTA_CLST_196	2680
ERZ1764546_FASTA_CLST_199	1
ERZ1764546_FASTA_CLST_201	4105
ERZ1764546_FASTA_CLST_202	27
ERZ1764546_FASTA_CLST_205	40643
ERZ1764546_FASTA_CLST_208	3978
ERZ1764546_FASTA_CLST_209	4045
ERZ1764546_FASTA_CLST_211	60073
ERZ1764546_FASTA_CLST_218	4738
ERZ1764546_FASTA_CLST_220	77141
ERZ1764546_FASTA_CLST_223	4730
ERZ1764546_FASTA_CLST_228	9036
ERZ1764546_FASTA_CLST_247	2695
ERZ1764546_FASTA_CLST_250	867
ERZ13616207_FASTA_CLST_6	77149
ERZ13616207_FASTA_CLST_16	11598
ERZ13616207_FASTA_CLST_20	4892
ERZ13616207_FASTA_CLST_25	24065
ERZ13616207_FASTA_CLST_29	46620
ERZ13616207_FASTA_CLST_39	4889
ERZ13616207_FASTA_CLST_40	74698
ERZ13616207_FASTA_CLST_53	1757
ERZ13616207_FASTA_CLST_59	77155
ERZ13616207_FASTA_CLST_77	32609
ERZ13616207_FASTA_CLST_83	19873
ERZ14206963_FASTA_CLST_5	14678
ERZ14206963_FASTA_CLST_17	1
ERZ14206963_FASTA_CLST_28	55766
ERZ14206963_FASTA_CLST_30	77164
ERZ14206963_FASTA_CLST_31	32983
ERZ14206963_FASTA_CLST_36	13141
ERZ14206963_FASTA_CLST_42	22558
ERZ14206963_FASTA_CLST_46	77169
ERZ14206963_FASTA_CLST_56	2774
ERZ14206963_FASTA_CLST_60	4738
ERZ14206963_FASTA_CLST_64	79
ERZ14206963_FASTA_CLST_68	69225
ERZ14206963_FASTA_CLST_74	53950
ERZ14206963_FASTA_CLST_79	61594
ERZ14206963_FASTA_CLST_93	1
ERZ14206963_FASTA_CLST_94	6530
ERZ14206963_FASTA_CLST_100	21688
ERZ14206963_FASTA_CLST_109	25050
ERZ14206963_FASTA_CLST_112	2695
ERZ14206963_FASTA_CLST_114	6
ERZ14206963_FASTA_CLST_115	55
ERZ14206963_FASTA_CLST_116	4508
ERZ14206963_FASTA_CLST_127	5366
ERZ14206963_FASTA_CLST_130	22535
ERZ14206963_FASTA_CLST_131	3789
ERZ14206963_FASTA_CLST_132	71415
ERZ14206963_FASTA_CLST_136	2407
ERZ14206963_FASTA_CLST_142	1355
ERZ14206963_FASTA_CLST_145	17292
ERZ14206963_FASTA_CLST_155	9330
ERZ14206963_FASTA_CLST_171	11192
ERZ14206963_FASTA_CLST_174	49752
ERZ14206963_FASTA_CLST_179	15529
ERZ14206963_FASTA_CLST_181	32098
ERZ14206963_FASTA_CLST_184	8199
ERZ14206963_FASTA_CLST_195	6585
ERZ14206963_FASTA_CLST_199	72960
ERZ14206963_FASTA_CLST_200	5381
ERZ14206963_FASTA_CLST_202	77185
ERZ14206963_FASTA_CLST_217	22445
ERZ14206963_FASTA_CLST_236	22167
ERZ14206963_FASTA_CLST_242	22695
ERZ14206963_FASTA_CLST_243	22264
ERZ14206963_FASTA_CLST_245	850
ERZ14206963_FASTA_CLST_248	2816
ERZ14206963_FASTA_CLST_250	32146
ERZ14206963_FASTA_CLST_252	25502
ERZ14206963_FASTA_CLST_256	3154
ERZ14206963_FASTA_CLST_257	54728
ERZ14206963_FASTA_CLST_259	46699
ERZ14206963_FASTA_CLST_262	70000
ERZ14206963_FASTA_CLST_273	54922
ERZ14206963_FASTA_CLST_276	2417
ERZ14206963_FASTA_CLST_278	93
ERZ14206963_FASTA_CLST_279	9554
ERZ14206963_FASTA_CLST_288	22261
ERZ14206963_FASTA_CLST_297	12081
ERZ14206963_FASTA_CLST_299	21138
ERZ14206963_FASTA_CLST_325	9457
ERZ14206963_FASTA_CLST_329	77197
ERZ14206963_FASTA_CLST_340	22730
ERZ14206963_FASTA_CLST_349	9634
ERZ14206963_FASTA_CLST_350	70080
ERZ14206963_FASTA_CLST_351	23239
ERZ14206963_FASTA_CLST_355	2289
ERZ14206963_FASTA_CLST_356	74420
ERZ14206963_FASTA_CLST_357	22262
ERZ14206963_FASTA_CLST_360	6298
ERZ14206963_FASTA_CLST_366	61709
ERZ14206963_FASTA_CLST_373	22435
ERZ14206963_FASTA_CLST_392	2802
ERZ14206963_FASTA_CLST_398	22694
ERZ14206963_FASTA_CLST_401	2718
ERZ14206963_FASTA_CLST_402	6353
ERZ14206963_FASTA_CLST_403	914
ERZ14206963_FASTA_CLST_412	76435
ERZ14206963_FASTA_CLST_413	1983
ERZ14206963_FASTA_CLST_415	76435
ERZ14206963_FASTA_CLST_420	3155
ERZ14206963_FASTA_CLST_421	47350
ERZ14206963_FASTA_CLST_428	11626
ERZ14206963_FASTA_CLST_439	39207
ERZ14206963_FASTA_CLST_446	3354
ERZ14206963_FASTA_CLST_450	7739
ERZ14206963_FASTA_CLST_452	13627
ERZ14206963_FASTA_CLST_459	6700
ERZ14206963_FASTA_CLST_474	22548
ERZ14206963_FASTA_CLST_479	22128
ERZ14206963_FASTA_CLST_482	22739
ERZ14206963_FASTA_CLST_491	1
ERZ14206963_FASTA_CLST_501	21530
ERZ14206963_FASTA_CLST_503	22396
ERZ14206963_FASTA_CLST_511	22191
ERZ14206963_FASTA_CLST_517	22264
ERZ14206963_FASTA_CLST_527	2238
ERZ14206963_FASTA_CLST_530	22092
ERZ14206963_FASTA_CLST_532	22296
ERZ14206963_FASTA_CLST_534	22339
ERZ14206963_FASTA_CLST_544	6530
ERZ14206963_FASTA_CLST_552	11424
ERZ14206963_FASTA_CLST_559	6575
ERZ1760304_FASTA_CLST_0	2949
ERZ1760304_FASTA_CLST_13	1847
ERZ1760304_FASTA_CLST_14	52
ERZ1760304_FASTA_CLST_16	53
ERZ1760304_FASTA_CLST_24	65
ERZ1760304_FASTA_CLST_25	13880
ERZ1760305_FASTA_CLST_7	55364
ERZ1760305_FASTA_CLST_8	55364
ERZ1760305_FASTA_CLST_13	74825
ERZ1760305_FASTA_CLST_17	351
ERZ1760305_FASTA_CLST_52	77219
ERZ1760305_FASTA_CLST_55	77219
ERZ1760305_FASTA_CLST_60	10933
ERZ1760306_FASTA_CLST_3	64082
ERZ1760306_FASTA_CLST_13	77221
ERZ1760306_FASTA_CLST_28	77223
ERZ1760306_FASTA_CLST_29	77223
ERZ1760306_FASTA_CLST_33	70090
ERZ1760306_FASTA_CLST_35	70090
ERZ1760306_FASTA_CLST_36	44032
ERZ1760306_FASTA_CLST_39	39437
ERZ1760306_FASTA_CLST_41	74444
ERZ1760306_FASTA_CLST_46	1307
ERZ1760306_FASTA_CLST_48	77224
ERZ1760306_FASTA_CLST_63	57358
ERZ1760306_FASTA_CLST_68	57360
ERZ1760306_FASTA_CLST_75	60285
ERZ1760306_FASTA_CLST_76	1307
ERZ1760306_FASTA_CLST_80	72608
ERZ1760307_FASTA_CLST_4	58009
ERZ1760307_FASTA_CLST_5	77226
ERZ1760307_FASTA_CLST_14	71511
ERZ1760307_FASTA_CLST_17	60526
ERZ1760307_FASTA_CLST_20	60470
ERZ1760308_FASTA_CLST_8	73378
ERZ1760308_FASTA_CLST_19	76149
ERZ1760308_FASTA_CLST_22	77234
ERZ1760308_FASTA_CLST_42	52389
ERZ1760308_FASTA_CLST_43	52391
ERZ1760309_FASTA_CLST_0	77207
ERZ1760309_FASTA_CLST_2	6539
ERZ1760309_FASTA_CLST_24	52389
ERZ1760310_FASTA_CLST_1	16740
ERZ1760310_FASTA_CLST_3	77240
ERZ1760310_FASTA_CLST_7	23380
ERZ1760310_FASTA_CLST_8	6562
ERZ1760310_FASTA_CLST_11	64915
ERZ1760310_FASTA_CLST_13	66903
ERZ1760310_FASTA_CLST_19	4043
ERZ1760310_FASTA_CLST_20	65411
ERZ1760310_FASTA_CLST_22	4889
ERZ1760311_FASTA_CLST_0	75664
ERZ1760311_FASTA_CLST_1	77238
ERZ1760311_FASTA_CLST_10	76735
ERZ1760311_FASTA_CLST_17	4889
ERZ1760311_FASTA_CLST_19	77240
ERZ1760311_FASTA_CLST_22	75664
ERZ1760311_FASTA_CLST_29	69275
ERZ1760311_FASTA_CLST_30	69275
ERZ1760312_FASTA_CLST_4	0
ERZ1760312_FASTA_CLST_8	66903
ERZ1760312_FASTA_CLST_11	77240
ERZ1760312_FASTA_CLST_16	31866
ERZ1760312_FASTA_CLST_31	68587
ERZ1760312_FASTA_CLST_34	65846
ERZ1760312_FASTA_CLST_35	65846
ERZ1760312_FASTA_CLST_39	77247
ERZ1760312_FASTA_CLST_42	67022
ERZ1760312_FASTA_CLST_43	67022
ERZ1760312_FASTA_CLST_44	76690
ERZ1760312_FASTA_CLST_45	76543
ERZ1760312_FASTA_CLST_57	76363
ERZ1760312_FASTA_CLST_59	60470
ERZ1760312_FASTA_CLST_63	61739
ERZ1760312_FASTA_CLST_67	74333
ERZ1760312_FASTA_CLST_72	77250
ERZ1760312_FASTA_CLST_73	72443
ERZ1760312_FASTA_CLST_84	60526
ERZ1760312_FASTA_CLST_92	73991
ERZ1760312_FASTA_CLST_103	21476
ERZ1760312_FASTA_CLST_109	67015
ERZ1760312_FASTA_CLST_112	67015
ERZ1760313_FASTA_CLST_16	25592
ERZ1760313_FASTA_CLST_17	52389
ERZ1760313_FASTA_CLST_33	75577
ERZ1760314_FASTA_CLST_0	67907
ERZ1760314_FASTA_CLST_1	58009
ERZ1760314_FASTA_CLST_5	77255
ERZ1760314_FASTA_CLST_7	67909
ERZ1760314_FASTA_CLST_10	67909
ERZ1760314_FASTA_CLST_12	28588
ERZ1760314_FASTA_CLST_14	61306
ERZ1760314_FASTA_CLST_18	77257
ERZ1760314_FASTA_CLST_19	77257
ERZ1760314_FASTA_CLST_24	46702
ERZ1760314_FASTA_CLST_27	63970
ERZ1760314_FASTA_CLST_33	28588
ERZ1760314_FASTA_CLST_34	59305
ERZ1760314_FASTA_CLST_36	5450
ERZ1760314_FASTA_CLST_41	74873
ERZ1760315_FASTA_CLST_0	1284
ERZ1760315_FASTA_CLST_2	74174
ERZ1760315_FASTA_CLST_4	67814
ERZ1760315_FASTA_CLST_8	66205
ERZ1760315_FASTA_CLST_16	68418
ERZ1760315_FASTA_CLST_17	68419
ERZ1760315_FASTA_CLST_18	76690
ERZ1760315_FASTA_CLST_20	68419
ERZ1760315_FASTA_CLST_23	69275
ERZ1760316_FASTA_CLST_11	77260
ERZ1760316_FASTA_CLST_12	987
ERZ1760316_FASTA_CLST_15	68418
ERZ1760316_FASTA_CLST_23	31866
ERZ1760316_FASTA_CLST_26	60526
ERZ1760316_FASTA_CLST_34	34753
ERZ1760316_FASTA_CLST_41	77264
ERZ1760317_FASTA_CLST_12	77262
ERZ1760317_FASTA_CLST_18	60470
ERZ1760317_FASTA_CLST_25	60526
ERZ1760317_FASTA_CLST_30	69739
ERZ1760317_FASTA_CLST_36	31866
ERZ1760318_FASTA_CLST_3	77265
ERZ1760318_FASTA_CLST_5	58744
ERZ1760318_FASTA_CLST_17	69213
ERZ1760318_FASTA_CLST_22	69213
ERZ1760318_FASTA_CLST_40	73417
ERZ1760318_FASTA_CLST_56	65167
ERZ1760318_FASTA_CLST_60	67000
ERZ1760318_FASTA_CLST_61	66994
ERZ1760318_FASTA_CLST_62	1
ERZ1760318_FASTA_CLST_67	67019
ERZ1760318_FASTA_CLST_68	77264
ERZ1760318_FASTA_CLST_69	46279
ERZ1760318_FASTA_CLST_78	68437
ERZ1760318_FASTA_CLST_84	67019
ERZ1760318_FASTA_CLST_92	62743
ERZ1760318_FASTA_CLST_98	77269
ERZ1760318_FASTA_CLST_100	63043
ERZ1760318_FASTA_CLST_101	62743
ERZ1760318_FASTA_CLST_107	75577
ERZ1760318_FASTA_CLST_112	53495
ERZ1760318_FASTA_CLST_113	77272
ERZ1760318_FASTA_CLST_120	77274
ERZ1760318_FASTA_CLST_122	77272
ERZ1760318_FASTA_CLST_126	52389
ERZ1760318_FASTA_CLST_128	77272
ERZ1760318_FASTA_CLST_129	77272
ERZ1760319_FASTA_CLST_0	7057
ERZ1760320_FASTA_CLST_6	77276
ERZ1760320_FASTA_CLST_9	77275
ERZ1760320_FASTA_CLST_15	77272
ERZ1760320_FASTA_CLST_19	65904
ERZ1760320_FASTA_CLST_21	65903
ERZ1760320_FASTA_CLST_24	65904
ERZ1760321_FASTA_CLST_0	51486
ERZ1760321_FASTA_CLST_3	65901
ERZ1760321_FASTA_CLST_7	77278
ERZ1760321_FASTA_CLST_10	77278
ERZ1760321_FASTA_CLST_11	77278
ERZ1760321_FASTA_CLST_25	26807
ERZ1760321_FASTA_CLST_29	67806
ERZ1760322_FASTA_CLST_0	65904
ERZ1760322_FASTA_CLST_6	65902
ERZ1760322_FASTA_CLST_13	67803
ERZ1760322_FASTA_CLST_15	67803
ERZ1760323_FASTA_CLST_12	76766
ERZ1760324_FASTA_CLST_20	31866
ERZ1760324_FASTA_CLST_21	37671
ERZ1760324_FASTA_CLST_26	73577
ERZ1760324_FASTA_CLST_32	60470
ERZ1760325_FASTA_CLST_2	58698
ERZ1760325_FASTA_CLST_3	52978
ERZ1760325_FASTA_CLST_7	67308
ERZ1760325_FASTA_CLST_23	77283
ERZ1760325_FASTA_CLST_37	66835
ERZ1760325_FASTA_CLST_40	48940
ERZ1760325_FASTA_CLST_41	67806
ERZ1760325_FASTA_CLST_44	72700
ERZ1760325_FASTA_CLST_48	77286
ERZ1760325_FASTA_CLST_49	77286
ERZ1760325_FASTA_CLST_62	71868
ERZ1760325_FASTA_CLST_65	69275
ERZ1760325_FASTA_CLST_70	67800
ERZ1760325_FASTA_CLST_76	74928
ERZ1760325_FASTA_CLST_80	74928
ERZ2641641_FASTA_CLST_7	9045
ERZ2641641_FASTA_CLST_12	77213
ERZ2641641_FASTA_CLST_25	10428
ERZ2641641_FASTA_CLST_26	38
ERZ2641641_FASTA_CLST_27	311
ERZ2641641_FASTA_CLST_30	11452
ERZ2641641_FASTA_CLST_41	1
ERZ2641641_FASTA_CLST_47	6156
ERZ2641641_FASTA_CLST_62	6780
ERZ2641641_FASTA_CLST_64	5716
ERZ2641641_FASTA_CLST_65	20745
ERZ2641641_FASTA_CLST_92	4889
ERZ2641641_FASTA_CLST_98	3124
ERZ2641641_FASTA_CLST_102	77292
ERZ2641641_FASTA_CLST_107	9364
ERZ2641641_FASTA_CLST_108	654
ERZ2641641_FASTA_CLST_109	79
ERZ2641641_FASTA_CLST_115	2230
ERZ2641641_FASTA_CLST_128	71947
ERZ2641641_FASTA_CLST_135	279
ERZ2641641_FASTA_CLST_137	647
ERZ2641641_FASTA_CLST_139	1
ERZ2641641_FASTA_CLST_140	64
ERZ2641641_FASTA_CLST_141	1898
ERZ2641641_FASTA_CLST_143	81
ERZ2641641_FASTA_CLST_152	1489
ERZ2641641_FASTA_CLST_156	400
ERZ2641641_FASTA_CLST_157	2257
ERZ2641641_FASTA_CLST_168	6734
ERZ2641641_FASTA_CLST_187	1
ERZ2641641_FASTA_CLST_188	8238
ERZ2641641_FASTA_CLST_189	75920
ERZ2641641_FASTA_CLST_190	2792
ERZ2641641_FASTA_CLST_194	6751
ERZ2641641_FASTA_CLST_196	218
ERZ2641641_FASTA_CLST_200	72119
ERZ2641641_FASTA_CLST_201	4889
ERZ2641641_FASTA_CLST_203	1868
ERZ2641641_FASTA_CLST_213	7942
ERZ2641641_FASTA_CLST_214	48034
ERZ2641641_FASTA_CLST_221	6673
ERZ2641641_FASTA_CLST_222	30949
ERZ2641641_FASTA_CLST_225	77
ERZ2641641_FASTA_CLST_231	2787
ERZ2641641_FASTA_CLST_233	600
ERZ2641641_FASTA_CLST_235	65625
ERZ2641641_FASTA_CLST_238	14465
ERZ2641641_FASTA_CLST_242	77297
ERZ2641641_FASTA_CLST_248	53
ERZ2641641_FASTA_CLST_250	94
ERZ2641641_FASTA_CLST_251	45206
ERZ2641641_FASTA_CLST_259	37588
ERZ2641641_FASTA_CLST_260	2252
ERZ2641641_FASTA_CLST_285	1914
ERZ2641641_FASTA_CLST_291	2380
ERZ2641641_FASTA_CLST_298	8771
ERZ2641641_FASTA_CLST_299	6736
ERZ2641641_FASTA_CLST_322	820
ERZ2641641_FASTA_CLST_325	73396
ERZ2641641_FASTA_CLST_337	11514
ERZ2641641_FASTA_CLST_341	77303
ERZ2641641_FASTA_CLST_342	77304
ERZ2641641_FASTA_CLST_348	10608
ERZ2641641_FASTA_CLST_361	866
ERZ2641641_FASTA_CLST_378	9834
ERZ2641641_FASTA_CLST_382	8470
ERZ2641641_FASTA_CLST_385	7893
ERZ2641641_FASTA_CLST_386	53
ERZ2641641_FASTA_CLST_389	6554
ERZ2641641_FASTA_CLST_395	11596
ERZ2641641_FASTA_CLST_396	51763
ERZ2641641_FASTA_CLST_397	57974
ERZ2641641_FASTA_CLST_401	1945
ERZ2641641_FASTA_CLST_417	6589
ERZ2641641_FASTA_CLST_418	7989
ERZ2641641_FASTA_CLST_428	2273
ERZ2641641_FASTA_CLST_433	11375
ERZ2641641_FASTA_CLST_436	7976
ERZ2641641_FASTA_CLST_438	5500
ERZ2641641_FASTA_CLST_442	7802
ERZ2641641_FASTA_CLST_443	34580
ERZ2641641_FASTA_CLST_444	10690
ERZ2641641_FASTA_CLST_447	6390
ERZ2641641_FASTA_CLST_449	11645
ERZ2641641_FASTA_CLST_453	6529
ERZ2641641_FASTA_CLST_454	4889
ERZ2641641_FASTA_CLST_466	35780
ERZ2641641_FASTA_CLST_472	32849
ERZ2641641_FASTA_CLST_474	7921
ERZ2641641_FASTA_CLST_475	8012
ERZ2641641_FASTA_CLST_493	41003
ERZ2641641_FASTA_CLST_494	11648
ERZ773219_FASTA_CLST_4	3795
ERZ773219_FASTA_CLST_5	76013
ERZ773219_FASTA_CLST_23	73256
ERZ773219_FASTA_CLST_31	77317
ERZ773219_FASTA_CLST_40	77318
ERZ773219_FASTA_CLST_41	77318
ERZ773219_FASTA_CLST_45	21638
ERZ773219_FASTA_CLST_60	72669
ERZ773219_FASTA_CLST_64	73054
ERZ773219_FASTA_CLST_74	18241
ERZ773219_FASTA_CLST_78	61083
ERZ773219_FASTA_CLST_81	61088
ERZ773219_FASTA_CLST_90	76859
ERZ773219_FASTA_CLST_100	62452
ERZ773219_FASTA_CLST_105	77324
ERZ773219_FASTA_CLST_120	77290
ERZ773219_FASTA_CLST_134	70363
ERZ827492_FASTA_CLST_6	6067
ERZ827492_FASTA_CLST_18	18082
ERZ827492_FASTA_CLST_25	8410
ERZ827492_FASTA_CLST_35	863
ERZ827492_FASTA_CLST_40	11290
ERZ827492_FASTA_CLST_52	16444
ERZ827492_FASTA_CLST_53	60699
ERZ827492_FASTA_CLST_57	74444
ERZ827492_FASTA_CLST_83	72055
ERZ827492_FASTA_CLST_88	52219
ERZ827492_FASTA_CLST_98	7550
ERZ827492_FASTA_CLST_104	5574
ERZ827492_FASTA_CLST_113	2144
ERZ827492_FASTA_CLST_121	39155
ERZ827492_FASTA_CLST_135	14781
ERZ827492_FASTA_CLST_137	1830
ERZ827492_FASTA_CLST_148	6349
ERZ827492_FASTA_CLST_151	45340
ERZ827492_FASTA_CLST_160	24477
ERZ827492_FASTA_CLST_162	76313
ERZ827492_FASTA_CLST_172	31688
ERZ827492_FASTA_CLST_180	57460
ERZ827492_FASTA_CLST_181	57460
ERZ827492_FASTA_CLST_182	77335
ERZ827492_FASTA_CLST_183	11064
ERZ827492_FASTA_CLST_188	77337
ERZ827492_FASTA_CLST_191	67519
ERZ827492_FASTA_CLST_194	64082
ERZ827492_FASTA_CLST_195	2710
ERZ827492_FASTA_CLST_196	77338
ERZ827492_FASTA_CLST_197	14961
ERZ827492_FASTA_CLST_206	26055
ERZ827492_FASTA_CLST_207	283
ERZ827492_FASTA_CLST_210	4091
ERZ827492_FASTA_CLST_216	2331
ERZ827492_FASTA_CLST_221	7112
ERZ827492_FASTA_CLST_227	52075
ERZ827492_FASTA_CLST_232	379
ERZ827492_FASTA_CLST_235	14870
ERZ827492_FASTA_CLST_240	325
ERZ827492_FASTA_CLST_248	921
ERZ827492_FASTA_CLST_249	66333
ERZ827492_FASTA_CLST_252	9550
ERZ827492_FASTA_CLST_257	74075
ERZ827492_FASTA_CLST_262	10297
ERZ827492_FASTA_CLST_268	4258
ERZ827492_FASTA_CLST_291	1396
ERZ827492_FASTA_CLST_294	22756
ERZ827492_FASTA_CLST_297	77258
ERZ827492_FASTA_CLST_304	55
ERZ827492_FASTA_CLST_309	2744
ERZ827492_FASTA_CLST_320	76798
ERZ827492_FASTA_CLST_321	4014
ERZ827492_FASTA_CLST_326	2560
ERZ841327_FASTA_CLST_22	15501
ERZ841327_FASTA_CLST_33	8668
ERZ841327_FASTA_CLST_36	29972
ERZ841327_FASTA_CLST_80	8662
ERZ841327_FASTA_CLST_89	20944
ERZ841327_FASTA_CLST_105	3335
ERZ841327_FASTA_CLST_123	8676
ERZ841327_FASTA_CLST_150	5567
ERZ841327_FASTA_CLST_183	8710
ERZ841327_FASTA_CLST_205	29994
ERZ841327_FASTA_CLST_215	3260
ERZ841327_FASTA_CLST_225	1751
ERZ841327_FASTA_CLST_253	8694
ERZ841327_FASTA_CLST_259	1378
ERZ841327_FASTA_CLST_317	29938
ERZ841327_FASTA_CLST_318	8660
ERZ841327_FASTA_CLST_330	30021
ERZ841327_FASTA_CLST_338	0
ERZ841327_FASTA_CLST_362	4581
ERZ841327_FASTA_CLST_375	23461
ERZ841327_FASTA_CLST_376	8502
ERZ841327_FASTA_CLST_386	30034
ERZ841327_FASTA_CLST_429	20852
ERZ841327_FASTA_CLST_433	21144
ERZ841973_FASTA_CLST_8	0
ERZ841973_FASTA_CLST_13	23408
ERZ841973_FASTA_CLST_14	6181
ERZ841973_FASTA_CLST_19	70707
ERZ841973_FASTA_CLST_20	16
ERZ841973_FASTA_CLST_27	13650
ERZ841973_FASTA_CLST_29	25445
ERZ841973_FASTA_CLST_31	25503
ERZ841973_FASTA_CLST_39	39229
ERZ841973_FASTA_CLST_40	71614
ERZ841973_FASTA_CLST_52	5990
ERZ841973_FASTA_CLST_55	71616
ERZ841973_FASTA_CLST_71	25258
ERZ841973_FASTA_CLST_73	11079
ERZ841973_FASTA_CLST_89	25474
ERZ841973_FASTA_CLST_96	3453
ERZ841973_FASTA_CLST_97	46280
ERZ841973_FASTA_CLST_100	57345
ERZ841973_FASTA_CLST_105	43436
ERZ841973_FASTA_CLST_112	39506
ERZ841973_FASTA_CLST_115	11381
ERZ841973_FASTA_CLST_122	51508
ERZ841973_FASTA_CLST_132	39216
ERZ841973_FASTA_CLST_133	46715
ERZ841973_FASTA_CLST_135	13381
ERZ841973_FASTA_CLST_151	71495
ERZ841973_FASTA_CLST_167	11802
ERZ841973_FASTA_CLST_168	71630
ERZ841973_FASTA_CLST_169	71630
ERZ1740159_FASTA_CLST_4	3544
ERZ1740159_FASTA_CLST_6	18268
ERZ1740159_FASTA_CLST_10	77289
ERZ1740159_FASTA_CLST_14	26367
ERZ1740159_FASTA_CLST_15	873
ERZ1740159_FASTA_CLST_16	37050
ERZ1740159_FASTA_CLST_24	2744
ERZ1740159_FASTA_CLST_35	2803
ERZ1740159_FASTA_CLST_40	8410
ERZ1740159_FASTA_CLST_41	7309
ERZ1740159_FASTA_CLST_45	1
ERZ1740159_FASTA_CLST_46	20255
ERZ1740159_FASTA_CLST_52	34
ERZ1740159_FASTA_CLST_54	13539
ERZ1740159_FASTA_CLST_69	3543
ERZ1740159_FASTA_CLST_75	2826
ERZ1740159_FASTA_CLST_86	27079
ERZ1740159_FASTA_CLST_91	42519
ERZ1740159_FASTA_CLST_101	75901
ERZ1740159_FASTA_CLST_102	77409
ERZ1740159_FASTA_CLST_114	6907
ERZ1740159_FASTA_CLST_116	70541
ERZ1740159_FASTA_CLST_122	36455
ERZ1740159_FASTA_CLST_125	15380
ERZ1740159_FASTA_CLST_130	73423
ERZ1740159_FASTA_CLST_139	60929
ERZ1740159_FASTA_CLST_146	23883
ERZ1740159_FASTA_CLST_148	1
ERZ1740159_FASTA_CLST_156	21476
ERZ1740159_FASTA_CLST_159	516
ERZ1740159_FASTA_CLST_160	5993
ERZ1740159_FASTA_CLST_174	3021
ERZ1740159_FASTA_CLST_180	77418
ERZ1740159_FASTA_CLST_181	8558
ERZ1740159_FASTA_CLST_186	77419
ERZ1740159_FASTA_CLST_188	14116
ERZ1740159_FASTA_CLST_203	38272
ERZ1740159_FASTA_CLST_207	28448
ERZ1740159_FASTA_CLST_208	18999
ERZ1740159_FASTA_CLST_216	77
ERZ1740159_FASTA_CLST_225	67909
ERZ1740159_FASTA_CLST_226	67909
ERZ1740159_FASTA_CLST_228	2567
ERZ1740159_FASTA_CLST_231	8465
ERZ1740159_FASTA_CLST_238	3044
ERZ1740159_FASTA_CLST_240	22970
ERZ1740159_FASTA_CLST_249	18703
ERZ1740159_FASTA_CLST_252	8263
ERZ1740159_FASTA_CLST_254	2870
ERZ1740159_FASTA_CLST_255	58396
ERZ1740159_FASTA_CLST_256	3044
ERZ1740159_FASTA_CLST_270	12708
ERZ1740159_FASTA_CLST_290	37190
ERZ1740159_FASTA_CLST_294	46222
ERZ1740159_FASTA_CLST_295	28651
ERZ1740159_FASTA_CLST_297	74176
ERZ1740159_FASTA_CLST_300	15440
ERZ1740159_FASTA_CLST_304	60823
ERZ1740159_FASTA_CLST_316	9457
ERZ1740159_FASTA_CLST_317	2227
ERZ1740159_FASTA_CLST_318	914
ERZ1740159_FASTA_CLST_321	75866
ERZ1740159_FASTA_CLST_323	77291
ERZ1740159_FASTA_CLST_333	3286
ERZ1740159_FASTA_CLST_334	50304
ERZ1740159_FASTA_CLST_344	1945
ERZ1740159_FASTA_CLST_353	18249
ERZ1740159_FASTA_CLST_354	17670
ERZ1740159_FASTA_CLST_359	2936
ERZ1740159_FASTA_CLST_370	24301
ERZ1740159_FASTA_CLST_374	43663
ERZ1740159_FASTA_CLST_375	12783
ERZ1760276_FASTA_CLST_0	77437
ERZ1760277_FASTA_CLST_4	73577
ERZ1760277_FASTA_CLST_11	60470
ERZ1760277_FASTA_CLST_17	31866
ERZ1760278_FASTA_CLST_2	12672
ERZ1760278_FASTA_CLST_18	65
ERZ1760278_FASTA_CLST_21	77442
ERZ1760278_FASTA_CLST_31	76313
ERZ1760279_FASTA_CLST_0	66331
ERZ1760279_FASTA_CLST_12	70090
ERZ1760279_FASTA_CLST_13	77446
ERZ1760279_FASTA_CLST_15	77446
ERZ1760279_FASTA_CLST_19	76191
ERZ1760279_FASTA_CLST_35	63881
ERZ1760279_FASTA_CLST_42	41149
ERZ1760279_FASTA_CLST_49	71583
ERZ1760279_FASTA_CLST_55	73222
ERZ1760279_FASTA_CLST_56	77221
ERZ1760279_FASTA_CLST_58	73222
ERZ1760279_FASTA_CLST_60	60285
ERZ1760279_FASTA_CLST_67	77450
ERZ1760280_FASTA_CLST_11	1470
ERZ1760280_FASTA_CLST_20	71511
ERZ1760280_FASTA_CLST_29	45863
ERZ1760281_FASTA_CLST_0	18010
ERZ1760281_FASTA_CLST_18	70693
ERZ1760281_FASTA_CLST_24	6539
ERZ1760281_FASTA_CLST_25	14738
ERZ1760281_FASTA_CLST_35	77454
ERZ1760281_FASTA_CLST_38	77456
ERZ1760281_FASTA_CLST_39	77456
ERZ1760281_FASTA_CLST_41	5627
ERZ1760281_FASTA_CLST_46	52389
ERZ1760283_FASTA_CLST_5	58794
ERZ1760283_FASTA_CLST_7	1307
ERZ1760283_FASTA_CLST_8	65580
ERZ1760283_FASTA_CLST_11	1802
ERZ1760283_FASTA_CLST_20	1
ERZ1760283_FASTA_CLST_31	60533
ERZ1760283_FASTA_CLST_32	57284
ERZ1760285_FASTA_CLST_5	4889
ERZ1760287_FASTA_CLST_0	77465
ERZ1760287_FASTA_CLST_23	63449
ERZ1760287_FASTA_CLST_28	41149
ERZ1760287_FASTA_CLST_32	77467
ERZ1760287_FASTA_CLST_36	20962
ERZ1760287_FASTA_CLST_52	70174
ERZ1760287_FASTA_CLST_57	1
ERZ1760287_FASTA_CLST_69	77472
ERZ1760287_FASTA_CLST_70	77472
ERZ1760287_FASTA_CLST_71	77472
ERZ1760287_FASTA_CLST_72	37632
ERZ1760287_FASTA_CLST_83	76191
ERZ1760287_FASTA_CLST_86	75300
ERZ1760287_FASTA_CLST_87	77475
ERZ1760287_FASTA_CLST_90	74681
ERZ1760287_FASTA_CLST_91	76191
ERZ1760287_FASTA_CLST_95	60285
ERZ1760288_FASTA_CLST_3	77477
ERZ1760288_FASTA_CLST_14	23380
ERZ1760288_FASTA_CLST_16	69275
ERZ1760288_FASTA_CLST_21	65846
ERZ1760288_FASTA_CLST_23	77056
ERZ1760288_FASTA_CLST_25	808
ERZ1760288_FASTA_CLST_51	71563
ERZ1760289_FASTA_CLST_13	60470
ERZ1760289_FASTA_CLST_18	58009
ERZ1760289_FASTA_CLST_21	73577
ERZ1760290_FASTA_CLST_6	77484
ERZ1760291_FASTA_CLST_7	886
ERZ1760291_FASTA_CLST_13	66302
ERZ1760291_FASTA_CLST_14	66302
ERZ1760291_FASTA_CLST_20	99
ERZ1760291_FASTA_CLST_21	48589
ERZ1760291_FASTA_CLST_28	77487
ERZ1760291_FASTA_CLST_32	76882
ERZ1760291_FASTA_CLST_39	1541
ERZ1760291_FASTA_CLST_43	77430
ERZ1760291_FASTA_CLST_53	61655
ERZ1760291_FASTA_CLST_56	58323
ERZ1760291_FASTA_CLST_58	3211
ERZ1760291_FASTA_CLST_66	6721
ERZ1760291_FASTA_CLST_67	31364
ERZ1760291_FASTA_CLST_68	399
ERZ1760291_FASTA_CLST_69	77492
ERZ1760291_FASTA_CLST_82	24212
ERZ1760293_FASTA_CLST_5	77498
ERZ1760293_FASTA_CLST_11	1
ERZ1760293_FASTA_CLST_13	77257
ERZ1760293_FASTA_CLST_19	65863
ERZ1760293_FASTA_CLST_21	65863
ERZ1760293_FASTA_CLST_24	77500
ERZ1760294_FASTA_CLST_0	59284
ERZ1760294_FASTA_CLST_10	46099
ERZ1760294_FASTA_CLST_11	70220
ERZ1760294_FASTA_CLST_12	56105
ERZ1760294_FASTA_CLST_18	4889
ERZ1760294_FASTA_CLST_22	54904
ERZ1760294_FASTA_CLST_26	1
ERZ1760295_FASTA_CLST_6	4043
ERZ1760295_FASTA_CLST_7	5627
ERZ1760295_FASTA_CLST_14	77507
ERZ1760295_FASTA_CLST_16	6539
ERZ1760295_FASTA_CLST_17	18010
ERZ1760296_FASTA_CLST_0	77221
ERZ1760296_FASTA_CLST_1	73213
ERZ1760296_FASTA_CLST_7	72274
ERZ1760296_FASTA_CLST_10	63881
ERZ1760296_FASTA_CLST_13	77454
ERZ1760296_FASTA_CLST_16	70090
ERZ1760296_FASTA_CLST_19	40438
ERZ1760296_FASTA_CLST_20	1837
ERZ1760296_FASTA_CLST_21	77508
ERZ1760296_FASTA_CLST_23	73417
ERZ1760296_FASTA_CLST_30	77219
ERZ1760296_FASTA_CLST_34	961
ERZ1760296_FASTA_CLST_35	77219
ERZ1760296_FASTA_CLST_38	76169
ERZ1760296_FASTA_CLST_39	76169
ERZ1760296_FASTA_CLST_44	47362
ERZ1760296_FASTA_CLST_45	77492
ERZ1760296_FASTA_CLST_46	27946
ERZ1760296_FASTA_CLST_47	62710
ERZ1760296_FASTA_CLST_52	1
ERZ1760297_FASTA_CLST_0	1
ERZ1760297_FASTA_CLST_11	34190
ERZ1760297_FASTA_CLST_13	33265
ERZ1760297_FASTA_CLST_21	48840
ERZ1760297_FASTA_CLST_23	58677
ERZ1760297_FASTA_CLST_34	65863
ERZ1760297_FASTA_CLST_38	63449
ERZ1760297_FASTA_CLST_41	60533
ERZ1760297_FASTA_CLST_44	60058
ERZ1760297_FASTA_CLST_46	60058
ERZ1760297_FASTA_CLST_48	77514
ERZ1760298_FASTA_CLST_1	77514
ERZ1760298_FASTA_CLST_3	77514
ERZ1760298_FASTA_CLST_6	67382
ERZ1760298_FASTA_CLST_8	67382
ERZ1760298_FASTA_CLST_23	77515
ERZ1760298_FASTA_CLST_30	77515
ERZ1760298_FASTA_CLST_34	75590
ERZ1760298_FASTA_CLST_37	67800
ERZ1760298_FASTA_CLST_41	75590
ERZ1760298_FASTA_CLST_47	67931
ERZ1760298_FASTA_CLST_51	37166
ERZ1760298_FASTA_CLST_63	57620
ERZ1760298_FASTA_CLST_64	57620
ERZ1760298_FASTA_CLST_69	77518
ERZ1760298_FASTA_CLST_75	77519
ERZ1760298_FASTA_CLST_77	77520
ERZ1760298_FASTA_CLST_78	77520
ERZ1760298_FASTA_CLST_79	37537
ERZ1760298_FASTA_CLST_80	961
ERZ1760298_FASTA_CLST_83	77521
ERZ1760299_FASTA_CLST_8	70090
ERZ1760299_FASTA_CLST_19	72871
ERZ1760299_FASTA_CLST_22	60285
ERZ1760299_FASTA_CLST_30	11101
ERZ1760299_FASTA_CLST_32	75945
ERZ1760299_FASTA_CLST_35	38064
ERZ1760299_FASTA_CLST_41	77462
ERZ1760299_FASTA_CLST_42	77023
ERZ1760299_FASTA_CLST_45	77526
ERZ1760299_FASTA_CLST_51	53445
ERZ1760299_FASTA_CLST_56	69773
ERZ1760300_FASTA_CLST_0	4889
ERZ1760300_FASTA_CLST_1	68437
ERZ1760300_FASTA_CLST_6	59
ERZ1760300_FASTA_CLST_19	77529
ERZ1760300_FASTA_CLST_25	7057
ERZ827496_FASTA_CLST_1	5382
ERZ827496_FASTA_CLST_6	8491
ERZ827496_FASTA_CLST_26	857
ERZ827496_FASTA_CLST_28	3971
ERZ827496_FASTA_CLST_34	45328
ERZ827496_FASTA_CLST_38	1
ERZ827496_FASTA_CLST_41	12708
ERZ827496_FASTA_CLST_43	2046
ERZ827496_FASTA_CLST_44	77536
ERZ827496_FASTA_CLST_56	75840
ERZ827496_FASTA_CLST_60	13265
ERZ827496_FASTA_CLST_62	9830
ERZ827496_FASTA_CLST_68	77541
ERZ827496_FASTA_CLST_69	77541
ERZ827496_FASTA_CLST_70	6525
ERZ827496_FASTA_CLST_71	654
ERZ827496_FASTA_CLST_73	914
ERZ827496_FASTA_CLST_83	77536
ERZ827496_FASTA_CLST_88	8263
ERZ827496_FASTA_CLST_101	36249
ERZ827496_FASTA_CLST_102	2936
ERZ827496_FASTA_CLST_111	3147
ERZ827496_FASTA_CLST_113	18177
ERZ827496_FASTA_CLST_114	39566
ERZ827496_FASTA_CLST_116	44804
ERZ827496_FASTA_CLST_122	75838
ERZ827496_FASTA_CLST_123	77538
ERZ827496_FASTA_CLST_124	5859
ERZ827496_FASTA_CLST_128	4045
ERZ827496_FASTA_CLST_129	77544
ERZ827496_FASTA_CLST_134	1
ERZ827496_FASTA_CLST_135	54101
ERZ827496_FASTA_CLST_136	7407
ERZ827496_FASTA_CLST_147	833
ERZ827496_FASTA_CLST_149	2875
ERZ827496_FASTA_CLST_151	45801
ERZ827496_FASTA_CLST_152	42542
ERZ827496_FASTA_CLST_153	77545
ERZ827496_FASTA_CLST_159	1
ERZ827496_FASTA_CLST_163	77540
ERZ827496_FASTA_CLST_164	75839
ERZ827496_FASTA_CLST_171	75840
ERZ827496_FASTA_CLST_173	77548
ERZ827496_FASTA_CLST_184	77551
ERZ827496_FASTA_CLST_188	3168
ERZ827496_FASTA_CLST_190	2567
ERZ827496_FASTA_CLST_191	284
ERZ827496_FASTA_CLST_192	12783
ERZ827496_FASTA_CLST_207	3978
ERZ827496_FASTA_CLST_216	77554
ERZ827496_FASTA_CLST_217	77554
ERZ827496_FASTA_CLST_225	77532
ERZ827496_FASTA_CLST_226	77545
ERZ827496_FASTA_CLST_228	799
ERZ827496_FASTA_CLST_235	53
ERZ827496_FASTA_CLST_236	53597
ERZ827496_FASTA_CLST_243	77551
ERZ827496_FASTA_CLST_255	17973
ERZ827496_FASTA_CLST_257	39164
ERZ827496_FASTA_CLST_265	77271
ERZ827496_FASTA_CLST_269	21452
ERZ827496_FASTA_CLST_271	44787
ERZ827496_FASTA_CLST_274	854
ERZ827496_FASTA_CLST_276	51201
ERZ827496_FASTA_CLST_280	77557
ERZ827496_FASTA_CLST_282	13005
ERZ827496_FASTA_CLST_284	15813
ERZ827496_FASTA_CLST_285	77557
ERZ827496_FASTA_CLST_295	2923
ERZ827496_FASTA_CLST_297	5952
ERZ827496_FASTA_CLST_298	2972
ERZ827496_FASTA_CLST_315	12434
ERZ827496_FASTA_CLST_325	77563
ERZ827496_FASTA_CLST_330	35556
ERZ827496_FASTA_CLST_332	77564
ERZ827496_FASTA_CLST_351	77561
ERZ827496_FASTA_CLST_352	73204
ERZ827496_FASTA_CLST_353	4149
ERZ827496_FASTA_CLST_360	1
ERZ827496_FASTA_CLST_361	16967
ERZ827496_FASTA_CLST_366	2767
ERZ827496_FASTA_CLST_367	74661
ERZ827496_FASTA_CLST_378	70343
ERZ827496_FASTA_CLST_382	3044
ERZ827496_FASTA_CLST_384	6401
ERZ827496_FASTA_CLST_390	2879
ERZ827496_FASTA_CLST_393	61
ERZ827496_FASTA_CLST_396	77492
ERZ827496_FASTA_CLST_399	77571
ERZ827496_FASTA_CLST_401	77571
ERZ827496_FASTA_CLST_413	77573
ERZ838778_FASTA_CLST_2	77574
ERZ838778_FASTA_CLST_7	3453
ERZ838778_FASTA_CLST_13	77575
ERZ838778_FASTA_CLST_21	49487
ERZ838778_FASTA_CLST_25	70660
ERZ838778_FASTA_CLST_29	77578
ERZ838778_FASTA_CLST_32	77578
ERZ838778_FASTA_CLST_42	39506
ERZ838778_FASTA_CLST_45	3453
ERZ838778_FASTA_CLST_75	22309
ERZ838778_FASTA_CLST_85	113
ERZ838778_FASTA_CLST_94	77582
ERZ838778_FASTA_CLST_114	77583
ERZ838778_FASTA_CLST_123	46975
ERZ838778_FASTA_CLST_139	654
ERZ838778_FASTA_CLST_140	77587
ERZ838778_FASTA_CLST_141	7999
ERZ838778_FASTA_CLST_156	73530
ERZ838778_FASTA_CLST_160	75183
ERZ838778_FASTA_CLST_177	39476
ERZ838778_FASTA_CLST_191	75183
ERZ838778_FASTA_CLST_194	77593
ERZ838778_FASTA_CLST_220	67943
ERZ838778_FASTA_CLST_228	11802
ERZ838778_FASTA_CLST_244	3453
ERZ838778_FASTA_CLST_245	69315
ERZ838778_FASTA_CLST_251	73027
ERZ838778_FASTA_CLST_253	73023
ERZ838778_FASTA_CLST_260	3453
ERZ838778_FASTA_CLST_274	77597
ERZ838778_FASTA_CLST_275	77598
ERZ838778_FASTA_CLST_282	8159
ERZ838778_FASTA_CLST_284	6148
ERZ838778_FASTA_CLST_290	11367
ERZ838778_FASTA_CLST_292	15043
ERZ838778_FASTA_CLST_296	113
ERZ838778_FASTA_CLST_301	12134
ERZ838778_FASTA_CLST_303	77583
ERZ838778_FASTA_CLST_304	8742
ERZ838778_FASTA_CLST_309	10545
ERZ838778_FASTA_CLST_310	8379
ERZ838778_FASTA_CLST_317	77583
ERZ838778_FASTA_CLST_318	40444
ERZ838778_FASTA_CLST_337	74382
ERZ838778_FASTA_CLST_349	77600
ERZ838778_FASTA_CLST_378	54344
ERZ838778_FASTA_CLST_380	113
ERZ838778_FASTA_CLST_390	58129
ERZ838778_FASTA_CLST_399	76005
ERZ838778_FASTA_CLST_400	16147
ERZ838778_FASTA_CLST_435	17833
ERZ838778_FASTA_CLST_440	0
ERZ838778_FASTA_CLST_441	76495
ERZ838778_FASTA_CLST_452	6443
ERZ838778_FASTA_CLST_457	23480
ERZ838778_FASTA_CLST_459	41451
ERZ838778_FASTA_CLST_462	66229
ERZ838778_FASTA_CLST_480	3431
ERZ838778_FASTA_CLST_481	68572
ERZ838778_FASTA_CLST_483	71450
ERZ838778_FASTA_CLST_495	36587
ERZ838778_FASTA_CLST_501	25474
ERZ838778_FASTA_CLST_505	75199
ERZ838778_FASTA_CLST_517	77613
ERZ838778_FASTA_CLST_523	6506
ERZ838778_FASTA_CLST_531	5227
ERZ838778_FASTA_CLST_534	3567
ERZ838778_FASTA_CLST_544	77294
ERZ838778_FASTA_CLST_548	11367
ERZ838778_FASTA_CLST_556	56114
ERZ838778_FASTA_CLST_567	27852
ERZ838778_FASTA_CLST_571	5999
ERZ838778_FASTA_CLST_579	0
ERZ838778_FASTA_CLST_583	12445
ERZ838778_FASTA_CLST_586	76180
ERZ838778_FASTA_CLST_589	6197
ERZ838778_FASTA_CLST_591	0
ERZ838778_FASTA_CLST_603	37588
ERZ838778_FASTA_CLST_612	48764
ERZ838778_FASTA_CLST_676	24346
ERZ838778_FASTA_CLST_680	42854
ERZ838778_FASTA_CLST_689	54664
ERZ838778_FASTA_CLST_690	54343
ERZ838778_FASTA_CLST_691	64164
ERZ838778_FASTA_CLST_700	77632
ERZ838778_FASTA_CLST_711	3453
ERZ838778_FASTA_CLST_716	5965
ERZ838778_FASTA_CLST_724	77605
ERZ838778_FASTA_CLST_737	77307
ERZ838778_FASTA_CLST_742	3464
ERZ838778_FASTA_CLST_743	66419
ERZ838778_FASTA_CLST_744	66419
ERZ838778_FASTA_CLST_750	76451
ERZ838778_FASTA_CLST_756	77637
ERZ838778_FASTA_CLST_760	13278
ERZ838778_FASTA_CLST_761	31291
ERZ838778_FASTA_CLST_769	6982
ERZ838778_FASTA_CLST_771	4199
ERZ838778_FASTA_CLST_782	66419
ERZ838778_FASTA_CLST_785	61976
ERZ838778_FASTA_CLST_816	3459
ERZ838778_FASTA_CLST_819	77370
ERZ838778_FASTA_CLST_821	77370
ERZ838778_FASTA_CLST_822	8843
ERZ838778_FASTA_CLST_852	77376
ERZ838778_FASTA_CLST_858	54708
ERZ838778_FASTA_CLST_860	63583
ERZ838778_FASTA_CLST_867	20944
ERZ838778_FASTA_CLST_900	0
ERZ838778_FASTA_CLST_902	5173
ERZ838778_FASTA_CLST_908	18931
ERZ838778_FASTA_CLST_922	70172
ERZ838778_FASTA_CLST_927	77649
ERZ838778_FASTA_CLST_941	58591
ERZ838778_FASTA_CLST_943	77651
ERZ838778_FASTA_CLST_948	77651
ERZ838778_FASTA_CLST_949	66419
ERZ838778_FASTA_CLST_961	77653
ERZ838778_FASTA_CLST_963	67304
ERZ838778_FASTA_CLST_966	7037
ERZ838778_FASTA_CLST_969	56822
ERZ838778_FASTA_CLST_982	59516
ERZ838778_FASTA_CLST_995	31423
ERZ838778_FASTA_CLST_1042	70660
ERZ838778_FASTA_CLST_1046	5990
ERZ838778_FASTA_CLST_1069	72568
ERZ841280_FASTA_CLST_13	77355
ERZ841280_FASTA_CLST_19	77660
ERZ841280_FASTA_CLST_29	58695
ERZ841280_FASTA_CLST_38	18931
ERZ841280_FASTA_CLST_39	14478
ERZ841280_FASTA_CLST_45	75913
ERZ841280_FASTA_CLST_46	75913
ERZ841280_FASTA_CLST_48	66185
ERZ841280_FASTA_CLST_52	25369
ERZ841280_FASTA_CLST_53	75061
ERZ841280_FASTA_CLST_62	77668
ERZ841280_FASTA_CLST_67	0
ERZ841280_FASTA_CLST_82	25536
ERZ841280_FASTA_CLST_87	77669
ERZ841280_FASTA_CLST_93	77671
ERZ841280_FASTA_CLST_99	65082
ERZ841280_FASTA_CLST_111	77674
ERZ841280_FASTA_CLST_122	77676
ERZ841280_FASTA_CLST_125	9991
ERZ841280_FASTA_CLST_133	10009
ERZ841280_FASTA_CLST_161	77683
ERZ841280_FASTA_CLST_163	68956
ERZ841280_FASTA_CLST_164	77684
ERZ841280_FASTA_CLST_178	58287
ERZ841280_FASTA_CLST_179	67655
ERZ841280_FASTA_CLST_181	18488
ERZ841280_FASTA_CLST_184	23381
ERZ841280_FASTA_CLST_189	76989
ERZ841280_FASTA_CLST_197	75027
ERZ841280_FASTA_CLST_199	74991
ERZ841280_FASTA_CLST_201	25527
ERZ841280_FASTA_CLST_202	15222
ERZ841280_FASTA_CLST_204	77686
ERZ841280_FASTA_CLST_207	77686
ERZ841280_FASTA_CLST_232	47982
ERZ841280_FASTA_CLST_238	34895
ERZ841280_FASTA_CLST_247	27621
ERZ841280_FASTA_CLST_264	17797
ERZ841280_FASTA_CLST_268	113
ERZ841280_FASTA_CLST_270	77693
ERZ841280_FASTA_CLST_274	67796
ERZ841280_FASTA_CLST_275	12445
ERZ841280_FASTA_CLST_285	23408
ERZ841280_FASTA_CLST_298	6464
ERZ841280_FASTA_CLST_303	77698
ERZ841280_FASTA_CLST_307	113
ERZ841280_FASTA_CLST_325	75996
ERZ841280_FASTA_CLST_338	47302
ERZ841280_FASTA_CLST_342	77703
ERZ841280_FASTA_CLST_351	2649
ERZ841280_FASTA_CLST_359	76678
ERZ841280_FASTA_CLST_369	65728
ERZ841280_FASTA_CLST_372	65728
ERZ841280_FASTA_CLST_376	9344
ERZ841280_FASTA_CLST_377	77705
ERZ841280_FASTA_CLST_394	75446
ERZ841280_FASTA_CLST_401	64681
ERZ841280_FASTA_CLST_406	67030
ERZ841280_FASTA_CLST_420	70626
ERZ841280_FASTA_CLST_428	7117
ERZ841280_FASTA_CLST_432	77711
ERZ841280_FASTA_CLST_445	71885
ERZ841280_FASTA_CLST_449	56114
ERZ841280_FASTA_CLST_459	46722
ERZ841280_FASTA_CLST_461	77713
ERZ841280_FASTA_CLST_465	77713
ERZ841280_FASTA_CLST_466	20944
ERZ841280_FASTA_CLST_470	75464
ERZ841280_FASTA_CLST_472	16063
ERZ841280_FASTA_CLST_481	21036
ERZ841280_FASTA_CLST_486	53650
ERZ841280_FASTA_CLST_491	6197
ERZ841280_FASTA_CLST_499	58572
ERZ841280_FASTA_CLST_506	77721
ERZ841280_FASTA_CLST_517	77721
ERZ841280_FASTA_CLST_520	66229
ERZ841280_FASTA_CLST_547	77724
ERZ841280_FASTA_CLST_556	77724
ERZ841280_FASTA_CLST_574	113
ERZ841280_FASTA_CLST_586	27558
ERZ841280_FASTA_CLST_588	8115
ERZ841280_FASTA_CLST_606	77706
ERZ841280_FASTA_CLST_616	61495
ERZ841280_FASTA_CLST_623	76578
ERZ841280_FASTA_CLST_637	37588
ERZ841280_FASTA_CLST_640	59901
ERZ841280_FASTA_CLST_649	50162
ERZ841280_FASTA_CLST_670	77735
ERZ841280_FASTA_CLST_680	37584
ERZ841280_FASTA_CLST_681	27633
ERZ841280_FASTA_CLST_692	5999
ERZ841280_FASTA_CLST_696	53159
ERZ841280_FASTA_CLST_697	53159
ERZ841280_FASTA_CLST_718	77741
ERZ841280_FASTA_CLST_722	58291
ERZ841280_FASTA_CLST_724	27627
ERZ841280_FASTA_CLST_726	0
ERZ841280_FASTA_CLST_741	73362
ERZ841312_FASTA_CLST_0	57576
ERZ841312_FASTA_CLST_12	47189
ERZ841312_FASTA_CLST_19	76801
ERZ841312_FASTA_CLST_22	77744
ERZ841312_FASTA_CLST_31	647
ERZ841312_FASTA_CLST_35	37673
ERZ841312_FASTA_CLST_38	58723
ERZ841312_FASTA_CLST_41	11233
ERZ841312_FASTA_CLST_45	73796
ERZ841312_FASTA_CLST_52	77747
ERZ841312_FASTA_CLST_56	77747
ERZ841312_FASTA_CLST_69	41622
ERZ841312_FASTA_CLST_73	72067
ERZ841312_FASTA_CLST_83	73793
ERZ841312_FASTA_CLST_99	70532
ERZ841312_FASTA_CLST_100	76561
ERZ841312_FASTA_CLST_113	0
ERZ841312_FASTA_CLST_126	73258
ERZ841312_FASTA_CLST_134	70985
ERZ841312_FASTA_CLST_148	60710
ERZ841312_FASTA_CLST_157	5170
ERZ841312_FASTA_CLST_163	59038
ERZ841312_FASTA_CLST_176	49037
ERZ841312_FASTA_CLST_184	3278
ERZ841312_FASTA_CLST_193	103
ERZ841312_FASTA_CLST_200	47386
ERZ841312_FASTA_CLST_208	16024
ERZ841312_FASTA_CLST_240	63068
ERZ841312_FASTA_CLST_272	77761
ERZ841312_FASTA_CLST_276	14834
ERZ841312_FASTA_CLST_284	77122
ERZ841312_FASTA_CLST_286	14334
ERZ841929_FASTA_CLST_15	3436
ERZ841929_FASTA_CLST_23	23408
ERZ841929_FASTA_CLST_37	58130
ERZ841929_FASTA_CLST_38	58217
ERZ841929_FASTA_CLST_44	23408
ERZ841929_FASTA_CLST_49	13820
ERZ841929_FASTA_CLST_53	193
ERZ841929_FASTA_CLST_64	14293
ERZ841929_FASTA_CLST_78	6172
ERZ841929_FASTA_CLST_101	5990
ERZ841929_FASTA_CLST_103	5227
ERZ841929_FASTA_CLST_134	71863
ERZ841929_FASTA_CLST_135	0
ERZ841929_FASTA_CLST_153	71865
ERZ841929_FASTA_CLST_156	113
ERZ841929_FASTA_CLST_165	10227
ERZ841929_FASTA_CLST_201	193
ERZ841929_FASTA_CLST_203	5227
ERZ841929_FASTA_CLST_204	14393
ERZ841929_FASTA_CLST_211	64781
ERZ841929_FASTA_CLST_219	30587
ERZ841929_FASTA_CLST_220	6106
ERZ841929_FASTA_CLST_225	22772
ERZ14864660_FASTA_CLST_2	17824
ERZ14864660_FASTA_CLST_11	38036
ERZ14864660_FASTA_CLST_13	1
ERZ14864660_FASTA_CLST_14	65
ERZ14864660_FASTA_CLST_21	62763
ERZ14864660_FASTA_CLST_22	10422
ERZ14864660_FASTA_CLST_27	1224
ERZ14864660_FASTA_CLST_31	42036
ERZ14864660_FASTA_CLST_33	3112
ERZ14864660_FASTA_CLST_37	42145
ERZ14864660_FASTA_CLST_38	41966
ERZ14864660_FASTA_CLST_44	13908
ERZ14864660_FASTA_CLST_47	14641
ERZ14864660_FASTA_CLST_51	1224
ERZ14864660_FASTA_CLST_55	41979
ERZ14864660_FASTA_CLST_56	46478
ERZ14864660_FASTA_CLST_63	11725
ERZ14864660_FASTA_CLST_68	20759
ERZ14864660_FASTA_CLST_70	77784
ERZ14864660_FASTA_CLST_74	24899
ERZ14864660_FASTA_CLST_75	59
ERZ14864660_FASTA_CLST_78	39392
ERZ14864660_FASTA_CLST_81	7717
ERZ14864660_FASTA_CLST_83	2116
ERZ14864660_FASTA_CLST_88	8007
ERZ14864660_FASTA_CLST_91	41948
ERZ14864660_FASTA_CLST_95	41953
ERZ14864660_FASTA_CLST_96	4924
ERZ14864660_FASTA_CLST_103	77788
ERZ14864660_FASTA_CLST_105	18570
ERZ14864660_FASTA_CLST_107	77789
ERZ14864660_FASTA_CLST_108	41969
ERZ14864660_FASTA_CLST_115	42056
ERZ14864660_FASTA_CLST_116	41993
ERZ14864660_FASTA_CLST_119	42040
ERZ14864660_FASTA_CLST_120	42040
ERZ14864660_FASTA_CLST_122	54937
ERZ14864660_FASTA_CLST_123	42029
ERZ14864660_FASTA_CLST_135	393
ERZ14864660_FASTA_CLST_136	3715
ERZ14864660_FASTA_CLST_139	39787
ERZ14864660_FASTA_CLST_142	17740
ERZ14864660_FASTA_CLST_143	10312
ERZ14864660_FASTA_CLST_144	73268
ERZ14864660_FASTA_CLST_145	10095
ERZ14864660_FASTA_CLST_149	7342
ERZ14864660_FASTA_CLST_151	1140
ERZ14864660_FASTA_CLST_152	33725
ERZ14864660_FASTA_CLST_153	52089
ERZ14864660_FASTA_CLST_155	16139
ERZ14864660_FASTA_CLST_156	23401
ERZ14864660_FASTA_CLST_160	23474
ERZ14864660_FASTA_CLST_167	9283
ERZ14864660_FASTA_CLST_172	19818
ERZ14864660_FASTA_CLST_176	648
ERZ14864660_FASTA_CLST_186	1802
ERZ14864660_FASTA_CLST_187	17741
ERZ14864660_FASTA_CLST_192	3778
ERZ14864660_FASTA_CLST_194	3471
ERZ14864660_FASTA_CLST_195	585
ERZ14864660_FASTA_CLST_197	19979
ERZ14864660_FASTA_CLST_199	21185
ERZ14864660_FASTA_CLST_202	65614
ERZ14864660_FASTA_CLST_204	19621
ERZ14864660_FASTA_CLST_207	42002
ERZ14864660_FASTA_CLST_209	8264
ERZ14864660_FASTA_CLST_214	11053
ERZ14864660_FASTA_CLST_215	41984
ERZ14864660_FASTA_CLST_221	41769
ERZ14864660_FASTA_CLST_225	46696
ERZ14864660_FASTA_CLST_238	77796
ERZ14864660_FASTA_CLST_243	48407
ERZ14864660_FASTA_CLST_245	19773
ERZ14864660_FASTA_CLST_247	68254
ERZ14864660_FASTA_CLST_251	74481
ERZ14864660_FASTA_CLST_255	2844
ERZ14864660_FASTA_CLST_262	26961
ERZ14864660_FASTA_CLST_266	65753
ERZ14864660_FASTA_CLST_271	45154
ERZ14864660_FASTA_CLST_273	12533
ERZ14864660_FASTA_CLST_276	2908
ERZ14864660_FASTA_CLST_279	534
ERZ14864660_FASTA_CLST_281	3821
ERZ14864660_FASTA_CLST_286	10519
ERZ14864660_FASTA_CLST_288	32236
ERZ14864660_FASTA_CLST_289	77797
ERZ14864660_FASTA_CLST_290	3433
ERZ14864660_FASTA_CLST_291	46496
ERZ14864660_FASTA_CLST_298	17933
ERZ14864660_FASTA_CLST_299	615
ERZ14864660_FASTA_CLST_300	77355
ERZ14864660_FASTA_CLST_303	22029
ERZ14864660_FASTA_CLST_312	21210
ERZ14864660_FASTA_CLST_315	13974
ERZ14864660_FASTA_CLST_320	3372
ERZ14864660_FASTA_CLST_322	18843
ERZ14864660_FASTA_CLST_323	5772
ERZ14864660_FASTA_CLST_325	41933
ERZ14864660_FASTA_CLST_326	26221
ERZ14864660_FASTA_CLST_329	77799
ERZ14864660_FASTA_CLST_337	30629
ERZ14864660_FASTA_CLST_340	66204
ERZ14864660_FASTA_CLST_348	19706
ERZ14864660_FASTA_CLST_351	335
ERZ14864660_FASTA_CLST_352	21214
ERZ14864660_FASTA_CLST_353	77803
ERZ14864660_FASTA_CLST_354	19424
ERZ14864660_FASTA_CLST_360	297
ERZ14864660_FASTA_CLST_362	25490
ERZ14864660_FASTA_CLST_364	21203
ERZ14864660_FASTA_CLST_371	41450
ERZ14864660_FASTA_CLST_372	41450
ERZ14864660_FASTA_CLST_373	7702
ERZ14864660_FASTA_CLST_385	58771
ERZ14864660_FASTA_CLST_408	77814
ERZ14864660_FASTA_CLST_409	24437
ERZ14864660_FASTA_CLST_419	18454
ERZ14864660_FASTA_CLST_433	1858
ERZ14864660_FASTA_CLST_434	41938
ERZ14864660_FASTA_CLST_436	10112
ERZ14864660_FASTA_CLST_438	284
ERZ14864660_FASTA_CLST_444	45154
ERZ14864660_FASTA_CLST_452	77819
ERZ14864660_FASTA_CLST_462	19957
ERZ14864660_FASTA_CLST_472	28027
ERZ14864660_FASTA_CLST_475	11196
ERZ14864660_FASTA_CLST_485	647
ERZ14864660_FASTA_CLST_487	15318
ERZ14864660_FASTA_CLST_488	65
ERZ2916136_FASTA_CLST_8	8553
ERZ2916136_FASTA_CLST_9	6990
ERZ2916136_FASTA_CLST_17	576
ERZ2916136_FASTA_CLST_23	3882
ERZ2916136_FASTA_CLST_31	8040
ERZ2916136_FASTA_CLST_34	2109
ERZ2916136_FASTA_CLST_40	1945
ERZ2916136_FASTA_CLST_42	74714
ERZ2916136_FASTA_CLST_51	2270
ERZ2916136_FASTA_CLST_56	32794
ERZ2916136_FASTA_CLST_60	6390
ERZ2916136_FASTA_CLST_61	77829
ERZ2916136_FASTA_CLST_73	71992
ERZ2916136_FASTA_CLST_78	7824
ERZ2916136_FASTA_CLST_86	61580
ERZ2916136_FASTA_CLST_94	57034
ERZ2916136_FASTA_CLST_101	64850
ERZ2916136_FASTA_CLST_108	77840
ERZ2916136_FASTA_CLST_113	78
ERZ2916136_FASTA_CLST_118	8999
ERZ2916136_FASTA_CLST_121	7862
ERZ2916136_FASTA_CLST_127	11375
ERZ2916136_FASTA_CLST_134	63
ERZ2916136_FASTA_CLST_145	1320
ERZ2916136_FASTA_CLST_159	77237
ERZ2916136_FASTA_CLST_160	77845
ERZ2916136_FASTA_CLST_162	77772
ERZ2916136_FASTA_CLST_163	647
ERZ2916136_FASTA_CLST_177	39182
ERZ2916136_FASTA_CLST_184	65499
ERZ2916136_FASTA_CLST_186	11328
ERZ2916136_FASTA_CLST_201	66277
ERZ2916136_FASTA_CLST_202	6799
ERZ2916136_FASTA_CLST_213	77852
ERZ2916136_FASTA_CLST_217	2155
ERZ2916136_FASTA_CLST_219	21986
ERZ2916136_FASTA_CLST_225	77853
ERZ2916136_FASTA_CLST_235	64833
ERZ2916136_FASTA_CLST_246	421
ERZ2916136_FASTA_CLST_248	1960
ERZ2916136_FASTA_CLST_249	6442
ERZ2916136_FASTA_CLST_255	48105
ERZ2916136_FASTA_CLST_256	6798
ERZ4561419_FASTA_CLST_2	71858
ERZ4561419_FASTA_CLST_15	793
ERZ4561419_FASTA_CLST_21	77856
ERZ4561419_FASTA_CLST_24	77856
ERZ4561419_FASTA_CLST_25	77856
ERZ4561419_FASTA_CLST_27	68608
ERZ4561419_FASTA_CLST_37	3044
ERZ4561419_FASTA_CLST_42	928
ERZ4561419_FASTA_CLST_43	882
ERZ4561419_FASTA_CLST_45	55554
ERZ4561419_FASTA_CLST_51	63968
ERZ4561419_FASTA_CLST_52	99
ERZ4561419_FASTA_CLST_58	77859
ERZ4561419_FASTA_CLST_59	2858
ERZ4561419_FASTA_CLST_76	26981
ERZ4561419_FASTA_CLST_78	59617
ERZ4561419_FASTA_CLST_93	4508
ERZ4561419_FASTA_CLST_96	77866
ERZ4561419_FASTA_CLST_98	2516
ERZ4561419_FASTA_CLST_102	847
ERZ4561419_FASTA_CLST_106	56089
ERZ4561419_FASTA_CLST_121	55
ERZ4561419_FASTA_CLST_123	77867
ERZ4561419_FASTA_CLST_128	31310
ERZ4561419_FASTA_CLST_129	1
ERZ4561419_FASTA_CLST_138	41643
ERZ4561419_FASTA_CLST_139	10677
ERZ4561419_FASTA_CLST_159	77871
ERZ4561419_FASTA_CLST_163	77871
ERZ4561419_FASTA_CLST_165	576
ERZ4561419_FASTA_CLST_166	60980
ERZ4561419_FASTA_CLST_167	77871
ERZ4561419_FASTA_CLST_170	23969
ERZ4561419_FASTA_CLST_173	882
ERZ4561419_FASTA_CLST_178	77873
ERZ4561419_FASTA_CLST_179	77873
ERZ4561419_FASTA_CLST_184	29822
ERZ4561419_FASTA_CLST_185	45761
ERZ4561419_FASTA_CLST_186	8428
ERZ4561419_FASTA_CLST_198	32347
ERZ4561419_FASTA_CLST_202	1846
ERZ4561419_FASTA_CLST_207	77876
ERZ4561419_FASTA_CLST_211	6353
ERZ4561419_FASTA_CLST_218	77875
ERZ4561419_FASTA_CLST_221	76976
ERZ4561419_FASTA_CLST_226	1
ERZ4561419_FASTA_CLST_231	77877
ERZ4561419_FASTA_CLST_234	45707
ERZ4561419_FASTA_CLST_241	77880
ERZ4561419_FASTA_CLST_249	54152
ERZ4561419_FASTA_CLST_256	15717
ERZ4561419_FASTA_CLST_257	6142
ERZ4561419_FASTA_CLST_262	77881
ERZ4561419_FASTA_CLST_265	77883
ERZ4561419_FASTA_CLST_271	1847
ERZ4561419_FASTA_CLST_285	6601
ERZ4561419_FASTA_CLST_289	77885
ERZ4561419_FASTA_CLST_312	73087
ERZ4561419_FASTA_CLST_313	77887
ERZ4561419_FASTA_CLST_318	77887
ERZ4561419_FASTA_CLST_322	74870
ERZ4561419_FASTA_CLST_325	1
ERZ4561419_FASTA_CLST_333	9313
ERZ4561419_FASTA_CLST_339	2030
ERZ4561419_FASTA_CLST_340	51921
ERZ4561419_FASTA_CLST_345	77890
ERZ4561419_FASTA_CLST_347	39114
ERZ4561419_FASTA_CLST_357	16
ERZ4561419_FASTA_CLST_359	77890
ERZ826833_FASTA_CLST_1	17051
ERZ826833_FASTA_CLST_2	50904
ERZ826833_FASTA_CLST_7	15813
ERZ826833_FASTA_CLST_8	11972
ERZ826833_FASTA_CLST_21	52334
ERZ826833_FASTA_CLST_23	16970
ERZ826833_FASTA_CLST_24	82
ERZ826833_FASTA_CLST_26	52627
ERZ826833_FASTA_CLST_27	52627
ERZ826833_FASTA_CLST_30	6067
ERZ826833_FASTA_CLST_33	14044
ERZ826833_FASTA_CLST_36	15799
ERZ826833_FASTA_CLST_40	44045
ERZ826833_FASTA_CLST_41	40
ERZ826833_FASTA_CLST_44	9554
ERZ826833_FASTA_CLST_45	3545
ERZ826833_FASTA_CLST_51	863
ERZ826833_FASTA_CLST_63	30181
ERZ826833_FASTA_CLST_64	2567
ERZ826833_FASTA_CLST_69	42879
ERZ826833_FASTA_CLST_71	26299
ERZ826833_FASTA_CLST_76	35151
ERZ826833_FASTA_CLST_79	2767
ERZ826833_FASTA_CLST_82	24297
ERZ826833_FASTA_CLST_85	52637
ERZ826833_FASTA_CLST_90	2695
ERZ826833_FASTA_CLST_91	3889
ERZ826833_FASTA_CLST_99	43752
ERZ826833_FASTA_CLST_101	6635
ERZ826833_FASTA_CLST_102	8036
ERZ826833_FASTA_CLST_107	15993
ERZ826833_FASTA_CLST_111	54
ERZ826833_FASTA_CLST_114	6700
ERZ826833_FASTA_CLST_116	26484
ERZ826833_FASTA_CLST_118	23629
ERZ826833_FASTA_CLST_119	39753
ERZ826833_FASTA_CLST_123	6525
ERZ826833_FASTA_CLST_126	4146
ERZ826833_FASTA_CLST_130	49817
ERZ826833_FASTA_CLST_132	40524
ERZ826833_FASTA_CLST_136	30899
ERZ826833_FASTA_CLST_140	1
ERZ826833_FASTA_CLST_141	46257
ERZ826833_FASTA_CLST_147	36288
ERZ826833_FASTA_CLST_153	4423
ERZ826833_FASTA_CLST_154	17606
ERZ826833_FASTA_CLST_157	52644
ERZ826833_FASTA_CLST_158	52644
ERZ826833_FASTA_CLST_159	3773
ERZ826833_FASTA_CLST_160	44068
ERZ826833_FASTA_CLST_162	49864
ERZ826833_FASTA_CLST_165	9392
ERZ826833_FASTA_CLST_169	4258
ERZ826833_FASTA_CLST_171	8161
ERZ826833_FASTA_CLST_172	8161
ERZ826833_FASTA_CLST_187	931
ERZ826833_FASTA_CLST_189	3952
ERZ826833_FASTA_CLST_191	11409
ERZ826833_FASTA_CLST_194	109
ERZ826833_FASTA_CLST_196	4256
ERZ826833_FASTA_CLST_205	44309
ERZ826833_FASTA_CLST_206	8220
ERZ826833_FASTA_CLST_208	53
ERZ826833_FASTA_CLST_212	16
ERZ826833_FASTA_CLST_218	52650
ERZ826833_FASTA_CLST_227	3830
ERZ826833_FASTA_CLST_233	647
ERZ826833_FASTA_CLST_244	30863
ERZ826833_FASTA_CLST_260	39771
ERZ826833_FASTA_CLST_265	6142
ERZ826833_FASTA_CLST_277	24740
ERZ826833_FASTA_CLST_289	14139
ERZ826833_FASTA_CLST_290	52638
ERZ826833_FASTA_CLST_293	3035
ERZ826833_FASTA_CLST_296	25455
ERZ826833_FASTA_CLST_301	45441
ERZ826833_FASTA_CLST_303	39873
ERZ826833_FASTA_CLST_306	2105
ERZ826833_FASTA_CLST_310	2759
ERZ826833_FASTA_CLST_315	6980
ERZ826833_FASTA_CLST_316	52570
ERZ826833_FASTA_CLST_318	14623
ERZ826833_FASTA_CLST_319	2951
ERZ826833_FASTA_CLST_343	93
ERZ826833_FASTA_CLST_352	4149
ERZ826833_FASTA_CLST_353	16278
ERZ826833_FASTA_CLST_362	20895
ERZ826833_FASTA_CLST_366	16992
ERZ826833_FASTA_CLST_368	7339
ERZ826833_FASTA_CLST_373	52659
ERZ826833_FASTA_CLST_376	52659
ERZ826833_FASTA_CLST_377	27157
ERZ826833_FASTA_CLST_379	10599
ERZ826833_FASTA_CLST_385	52661
ERZ826868_FASTA_CLST_0	1580
ERZ826868_FASTA_CLST_5	77932
ERZ826868_FASTA_CLST_8	73939
ERZ826868_FASTA_CLST_9	6364
ERZ826868_FASTA_CLST_13	3971
ERZ826868_FASTA_CLST_14	8386
ERZ826868_FASTA_CLST_18	74165
ERZ826868_FASTA_CLST_23	17575
ERZ826868_FASTA_CLST_24	66664
ERZ826868_FASTA_CLST_29	66637
ERZ826868_FASTA_CLST_32	66636
ERZ826868_FASTA_CLST_34	805
ERZ826868_FASTA_CLST_50	77939
ERZ826868_FASTA_CLST_52	82
ERZ826868_FASTA_CLST_61	48007
ERZ826868_FASTA_CLST_63	23044
ERZ826868_FASTA_CLST_64	47716
ERZ826868_FASTA_CLST_68	10074
ERZ826868_FASTA_CLST_70	5775
ERZ826868_FASTA_CLST_80	17670
ERZ826868_FASTA_CLST_83	33108
ERZ826868_FASTA_CLST_91	66632
ERZ826868_FASTA_CLST_102	53
ERZ826868_FASTA_CLST_104	53144
ERZ826868_FASTA_CLST_106	53119
ERZ826868_FASTA_CLST_110	16893
ERZ826868_FASTA_CLST_113	73733
ERZ826868_FASTA_CLST_116	2066
ERZ826868_FASTA_CLST_119	15706
ERZ826868_FASTA_CLST_121	75135
ERZ826868_FASTA_CLST_131	11972
ERZ826868_FASTA_CLST_133	15086
ERZ826868_FASTA_CLST_135	5748
ERZ826868_FASTA_CLST_138	16
ERZ826868_FASTA_CLST_143	793
ERZ826868_FASTA_CLST_150	1847
ERZ826868_FASTA_CLST_151	1846
ERZ826868_FASTA_CLST_153	57120
ERZ826868_FASTA_CLST_154	77947
ERZ826868_FASTA_CLST_156	4256
ERZ826868_FASTA_CLST_162	72937
ERZ826868_FASTA_CLST_168	27809
ERZ826868_FASTA_CLST_170	69407
ERZ826868_FASTA_CLST_172	4331
ERZ826868_FASTA_CLST_177	6142
ERZ826868_FASTA_CLST_180	866
ERZ826868_FASTA_CLST_191	75143
ERZ826868_FASTA_CLST_195	77953
ERZ826868_FASTA_CLST_196	18038
ERZ826868_FASTA_CLST_197	12240
ERZ826868_FASTA_CLST_201	72949
ERZ826868_FASTA_CLST_206	42879
ERZ826868_FASTA_CLST_209	36249
ERZ826868_FASTA_CLST_210	3560
ERZ826868_FASTA_CLST_211	77955
ERZ826868_FASTA_CLST_212	77955
ERZ826868_FASTA_CLST_216	2915
ERZ826868_FASTA_CLST_217	74951
ERZ826868_FASTA_CLST_221	76278
ERZ826868_FASTA_CLST_222	77956
ERZ826868_FASTA_CLST_227	3168
ERZ826868_FASTA_CLST_237	833
ERZ826868_FASTA_CLST_240	1670
ERZ826868_FASTA_CLST_248	75993
ERZ826868_FASTA_CLST_255	3987
ERZ826868_FASTA_CLST_256	3990
ERZ826868_FASTA_CLST_258	2693
ERZ826868_FASTA_CLST_261	77959
ERZ826868_FASTA_CLST_266	75992
ERZ826868_FASTA_CLST_267	15075
ERZ826868_FASTA_CLST_274	36207
ERZ826868_FASTA_CLST_280	49654
ERZ826901_FASTA_CLST_0	40781
ERZ826901_FASTA_CLST_2	22258
ERZ826901_FASTA_CLST_3	13
ERZ826901_FASTA_CLST_4	9831
ERZ826901_FASTA_CLST_7	3404
ERZ826901_FASTA_CLST_10	5574
ERZ826901_FASTA_CLST_16	77963
ERZ826901_FASTA_CLST_19	77964
ERZ826901_FASTA_CLST_23	2938
ERZ826901_FASTA_CLST_27	17606
ERZ826901_FASTA_CLST_36	6953
ERZ826901_FASTA_CLST_40	28503
ERZ826901_FASTA_CLST_47	1953
ERZ826901_FASTA_CLST_48	77968
ERZ826901_FASTA_CLST_49	25182
ERZ826901_FASTA_CLST_58	8
ERZ826901_FASTA_CLST_59	4311
ERZ826901_FASTA_CLST_63	53
ERZ826901_FASTA_CLST_65	2895
ERZ826901_FASTA_CLST_68	48781
ERZ826901_FASTA_CLST_69	854
ERZ826901_FASTA_CLST_70	39571
ERZ826901_FASTA_CLST_75	59879
ERZ826901_FASTA_CLST_76	6603
ERZ826901_FASTA_CLST_88	39104
ERZ826901_FASTA_CLST_91	75314
ERZ826901_FASTA_CLST_96	19017
ERZ826901_FASTA_CLST_98	75189
ERZ826901_FASTA_CLST_106	4245
ERZ826901_FASTA_CLST_108	93
ERZ826901_FASTA_CLST_118	6142
ERZ826901_FASTA_CLST_122	27962
ERZ826901_FASTA_CLST_124	6067
ERZ826901_FASTA_CLST_128	3583
ERZ826901_FASTA_CLST_129	914
ERZ826901_FASTA_CLST_134	51810
ERZ826901_FASTA_CLST_137	49028
ERZ826901_FASTA_CLST_140	64615
ERZ826901_FASTA_CLST_148	77972
ERZ826901_FASTA_CLST_152	3987
ERZ826901_FASTA_CLST_153	73697
ERZ826901_FASTA_CLST_159	41181
ERZ826901_FASTA_CLST_163	5528
ERZ826901_FASTA_CLST_165	77975
ERZ826901_FASTA_CLST_169	77977
ERZ826901_FASTA_CLST_174	6404
ERZ826901_FASTA_CLST_175	27
ERZ826901_FASTA_CLST_181	6501
ERZ826901_FASTA_CLST_190	7636
ERZ826901_FASTA_CLST_193	8992
ERZ826901_FASTA_CLST_194	26
ERZ826901_FASTA_CLST_197	3892
ERZ826901_FASTA_CLST_198	39235
ERZ826901_FASTA_CLST_200	10259
ERZ826901_FASTA_CLST_206	77984
ERZ826901_FASTA_CLST_210	3078
ERZ826901_FASTA_CLST_211	12769
ERZ826901_FASTA_CLST_224	2277
ERZ826901_FASTA_CLST_225	18138
ERZ826901_FASTA_CLST_229	2666
ERZ826901_FASTA_CLST_233	5374
ERZ826901_FASTA_CLST_245	47162
ERZ826901_FASTA_CLST_252	5869
ERZ826901_FASTA_CLST_255	5689
ERZ826901_FASTA_CLST_259	9016
ERZ826901_FASTA_CLST_261	22107
ERZ826901_FASTA_CLST_264	599
ERZ826901_FASTA_CLST_266	4423
ERZ826901_FASTA_CLST_269	55
ERZ826901_FASTA_CLST_273	77156
ERZ841196_FASTA_CLST_12	6181
ERZ841196_FASTA_CLST_17	26579
ERZ841196_FASTA_CLST_31	49383
ERZ841196_FASTA_CLST_35	49386
ERZ841196_FASTA_CLST_47	22062
ERZ841196_FASTA_CLST_49	22853
ERZ841196_FASTA_CLST_60	49387
ERZ841196_FASTA_CLST_67	20362
ERZ841196_FASTA_CLST_105	49394
ERZ841196_FASTA_CLST_106	49394
ERZ841196_FASTA_CLST_111	49396
ERZ841196_FASTA_CLST_112	0
ERZ841196_FASTA_CLST_137	19605
ERZ841196_FASTA_CLST_140	39229
ERZ841196_FASTA_CLST_154	20039
ERZ841196_FASTA_CLST_167	38475
ERZ841196_FASTA_CLST_170	38475
ERZ841196_FASTA_CLST_185	4698
ERZ841196_FASTA_CLST_217	48776
ERZ841196_FASTA_CLST_222	113
ERZ841196_FASTA_CLST_225	26520
ERZ841196_FASTA_CLST_232	14245
ERZ841196_FASTA_CLST_240	28326
ERZ841196_FASTA_CLST_271	22508
ERZ841196_FASTA_CLST_286	3217
ERZ841196_FASTA_CLST_295	3308
ERZ841196_FASTA_CLST_303	0
ERZ841196_FASTA_CLST_306	41392
ERZ841196_FASTA_CLST_309	45818
ERZ841196_FASTA_CLST_323	5227
ERZ841196_FASTA_CLST_325	28759
ERZ841196_FASTA_CLST_331	49432
ERZ841196_FASTA_CLST_340	6093
ERZ841196_FASTA_CLST_353	34348
ERZ841196_FASTA_CLST_354	34348
ERZ841196_FASTA_CLST_364	574
ERZ841196_FASTA_CLST_372	49435
ERZ841196_FASTA_CLST_374	49435
ERZ841196_FASTA_CLST_393	27506
ERZ841196_FASTA_CLST_397	0
ERZ841196_FASTA_CLST_402	49437
ERZ841196_FASTA_CLST_411	0
ERZ841196_FASTA_CLST_425	49284
ERZ841196_FASTA_CLST_429	46729
ERZ841196_FASTA_CLST_442	49446
ERZ841196_FASTA_CLST_443	49446
ERZ841196_FASTA_CLST_452	33349
ERZ841196_FASTA_CLST_453	49448
ERZ841196_FASTA_CLST_461	95
ERZ841196_FASTA_CLST_477	49452
ERZ841196_FASTA_CLST_488	3453
ERZ841196_FASTA_CLST_493	39216
ERZ841196_FASTA_CLST_496	113
ERZ841196_FASTA_CLST_497	23408
ERZ841196_FASTA_CLST_503	29809
ERZ841196_FASTA_CLST_513	113
ERZ841196_FASTA_CLST_518	49462
ERZ841196_FASTA_CLST_522	49463
ERZ841196_FASTA_CLST_524	40932
ERZ841196_FASTA_CLST_543	10781
ERZ841196_FASTA_CLST_567	49466
ERZ841196_FASTA_CLST_572	113
ERZ841196_FASTA_CLST_576	37055
ERZ841196_FASTA_CLST_578	31350
ERZ841196_FASTA_CLST_589	41818
ERZ841196_FASTA_CLST_598	41782
ERZ841196_FASTA_CLST_610	28630
ERZ841196_FASTA_CLST_612	26264
ERZ841196_FASTA_CLST_621	5999
ERZ841196_FASTA_CLST_623	44803
ERZ841196_FASTA_CLST_648	23386
ERZ841196_FASTA_CLST_650	44054
ERZ841196_FASTA_CLST_659	49474
ERZ841196_FASTA_CLST_662	49474
ERZ841196_FASTA_CLST_670	44824
ERZ841196_FASTA_CLST_696	49477
ERZ841196_FASTA_CLST_711	44980
ERZ841196_FASTA_CLST_715	44780
ERZ841196_FASTA_CLST_723	49482
ERZ841196_FASTA_CLST_724	39335
ERZ841196_FASTA_CLST_726	11108
ERZ841196_FASTA_CLST_743	10781
ERZ841196_FASTA_CLST_744	34609
ERZ841196_FASTA_CLST_757	49478
ERZ841196_FASTA_CLST_777	49491
ERZ841196_FASTA_CLST_778	49491
ERZ841196_FASTA_CLST_790	43965
ERZ841196_FASTA_CLST_801	49493
ERZ841203_FASTA_CLST_1	745
ERZ841203_FASTA_CLST_6	4139
ERZ841203_FASTA_CLST_8	10081
ERZ841203_FASTA_CLST_11	13437
ERZ841203_FASTA_CLST_12	14396
ERZ841203_FASTA_CLST_23	78092
ERZ841203_FASTA_CLST_24	854
ERZ841203_FASTA_CLST_29	34584
ERZ841203_FASTA_CLST_32	78093
ERZ841203_FASTA_CLST_41	12657
ERZ841203_FASTA_CLST_51	23236
ERZ841203_FASTA_CLST_56	14287
ERZ841203_FASTA_CLST_64	57721
ERZ841203_FASTA_CLST_67	10118
ERZ841203_FASTA_CLST_70	14370
ERZ841203_FASTA_CLST_72	2680
ERZ841203_FASTA_CLST_73	35777
ERZ841203_FASTA_CLST_81	67418
ERZ841203_FASTA_CLST_83	41543
ERZ841203_FASTA_CLST_85	99
ERZ841203_FASTA_CLST_86	2808
ERZ841203_FASTA_CLST_88	71751
ERZ841203_FASTA_CLST_91	5353
ERZ841203_FASTA_CLST_93	3232
ERZ841203_FASTA_CLST_94	1141
ERZ841203_FASTA_CLST_97	50839
ERZ841203_FASTA_CLST_98	11877
ERZ841203_FASTA_CLST_100	2417
ERZ841203_FASTA_CLST_101	71752
ERZ841203_FASTA_CLST_102	25288
ERZ841203_FASTA_CLST_105	40479
ERZ841203_FASTA_CLST_106	17658
ERZ841203_FASTA_CLST_107	7847
ERZ841203_FASTA_CLST_112	41649
ERZ841203_FASTA_CLST_119	2936
ERZ841203_FASTA_CLST_121	57721
ERZ841203_FASTA_CLST_122	17264
ERZ841203_FASTA_CLST_129	70343
ERZ841203_FASTA_CLST_131	5568
ERZ841203_FASTA_CLST_137	2968
ERZ841203_FASTA_CLST_140	21839
ERZ841203_FASTA_CLST_141	78103
ERZ841203_FASTA_CLST_143	2949
ERZ841203_FASTA_CLST_147	78103
ERZ841203_FASTA_CLST_148	31734
ERZ841203_FASTA_CLST_150	13
ERZ841203_FASTA_CLST_151	25339
ERZ841203_FASTA_CLST_157	78103
ERZ841203_FASTA_CLST_158	78103
ERZ841203_FASTA_CLST_162	55465
ERZ841203_FASTA_CLST_164	78105
ERZ841203_FASTA_CLST_167	22400
ERZ841203_FASTA_CLST_173	3071
ERZ841203_FASTA_CLST_177	77834
ERZ841203_FASTA_CLST_184	9311
ERZ841203_FASTA_CLST_188	9082
ERZ841203_FASTA_CLST_193	51139
ERZ841203_FASTA_CLST_194	42289
ERZ841203_FASTA_CLST_199	2768
ERZ841203_FASTA_CLST_206	8940
ERZ841203_FASTA_CLST_208	65
ERZ841203_FASTA_CLST_210	9401
ERZ841203_FASTA_CLST_213	7099
ERZ841203_FASTA_CLST_218	12472
ERZ841203_FASTA_CLST_221	72803
ERZ841203_FASTA_CLST_226	72004
ERZ841203_FASTA_CLST_232	95
ERZ841203_FASTA_CLST_233	10109
ERZ841203_FASTA_CLST_235	77833
ERZ841203_FASTA_CLST_244	12730
ERZ841203_FASTA_CLST_247	74810
ERZ841203_FASTA_CLST_248	5486
ERZ841203_FASTA_CLST_250	28443
ERZ841203_FASTA_CLST_253	1853
ERZ841203_FASTA_CLST_260	78111
ERZ841203_FASTA_CLST_262	109
ERZ841203_FASTA_CLST_269	2567
ERZ841203_FASTA_CLST_270	78113
ERZ841203_FASTA_CLST_272	5337
ERZ841203_FASTA_CLST_274	24074
ERZ841203_FASTA_CLST_275	78114
ERZ841203_FASTA_CLST_279	26433
ERZ841209_FASTA_CLST_5	78091
ERZ841209_FASTA_CLST_10	914
ERZ841209_FASTA_CLST_30	2033
ERZ841209_FASTA_CLST_37	36138
ERZ841209_FASTA_CLST_38	26754
ERZ841209_FASTA_CLST_39	3255
ERZ841209_FASTA_CLST_40	13245
ERZ841209_FASTA_CLST_43	78119
ERZ841209_FASTA_CLST_44	78119
ERZ841209_FASTA_CLST_46	8347
ERZ841209_FASTA_CLST_47	12094
ERZ841209_FASTA_CLST_49	12800
ERZ841209_FASTA_CLST_50	25527
ERZ841209_FASTA_CLST_54	6404
ERZ841209_FASTA_CLST_57	78119
ERZ841209_FASTA_CLST_63	78105
ERZ841209_FASTA_CLST_70	12657
ERZ841209_FASTA_CLST_71	2767
ERZ841209_FASTA_CLST_76	78123
ERZ841209_FASTA_CLST_82	52571
ERZ841209_FASTA_CLST_90	99
ERZ841209_FASTA_CLST_91	73213
ERZ841209_FASTA_CLST_92	7830
ERZ841209_FASTA_CLST_93	78124
ERZ841209_FASTA_CLST_94	78124
ERZ841209_FASTA_CLST_98	2680
ERZ841209_FASTA_CLST_100	34584
ERZ841209_FASTA_CLST_102	3211
ERZ841209_FASTA_CLST_103	49692
ERZ841209_FASTA_CLST_105	46182
ERZ841209_FASTA_CLST_107	15488
ERZ841209_FASTA_CLST_110	2936
ERZ841209_FASTA_CLST_113	18587
ERZ841209_FASTA_CLST_121	43967
ERZ841209_FASTA_CLST_123	28448
ERZ841209_FASTA_CLST_124	1
ERZ841209_FASTA_CLST_131	56258
ERZ841209_FASTA_CLST_132	78130
ERZ841209_FASTA_CLST_136	4141
ERZ841209_FASTA_CLST_139	25258
ERZ841209_FASTA_CLST_140	24850
ERZ841209_FASTA_CLST_142	17293
ERZ841209_FASTA_CLST_145	72609
ERZ841209_FASTA_CLST_146	2768
ERZ841209_FASTA_CLST_149	12708
ERZ841209_FASTA_CLST_153	36111
ERZ841209_FASTA_CLST_155	56505
ERZ841209_FASTA_CLST_158	325
ERZ841209_FASTA_CLST_164	9628
ERZ841209_FASTA_CLST_167	17264
ERZ841209_FASTA_CLST_168	18587
ERZ841209_FASTA_CLST_169	13348
ERZ841209_FASTA_CLST_171	20758
ERZ841209_FASTA_CLST_172	26778
ERZ841209_FASTA_CLST_175	16707
ERZ841209_FASTA_CLST_180	54307
ERZ841209_FASTA_CLST_192	11877
ERZ841209_FASTA_CLST_199	4423
ERZ841209_FASTA_CLST_209	78103
ERZ841209_FASTA_CLST_210	78137
ERZ841209_FASTA_CLST_211	44556
ERZ841209_FASTA_CLST_215	8558
ERZ841209_FASTA_CLST_217	1737
ERZ841209_FASTA_CLST_218	65
ERZ841209_FASTA_CLST_219	5353
ERZ841209_FASTA_CLST_227	6561
ERZ841209_FASTA_CLST_230	78113
ERZ841209_FASTA_CLST_232	44513
ERZ841209_FASTA_CLST_237	28443
ERZ841209_FASTA_CLST_240	3015
ERZ841209_FASTA_CLST_241	3883
ERZ841209_FASTA_CLST_242	99
ERZ841209_FASTA_CLST_246	1743
ERZ841209_FASTA_CLST_247	2936
ERZ841209_FASTA_CLST_248	17650
ERZ841209_FASTA_CLST_249	2949
ERZ841209_FASTA_CLST_253	789
ERZ841209_FASTA_CLST_256	2704
ERZ841209_FASTA_CLST_264	3212
ERZ841225_FASTA_CLST_5	76023
ERZ841232_FASTA_CLST_34	76648
ERZ841232_FASTA_CLST_35	0
ERZ841232_FASTA_CLST_46	78145
ERZ841232_FASTA_CLST_48	78145
ERZ841232_FASTA_CLST_62	75374
ERZ841232_FASTA_CLST_72	13650
ERZ841232_FASTA_CLST_74	4412
ERZ841232_FASTA_CLST_76	76618
ERZ841232_FASTA_CLST_88	97
ERZ841232_FASTA_CLST_93	73166
ERZ841232_FASTA_CLST_97	3335
ERZ841232_FASTA_CLST_98	68077
ERZ841232_FASTA_CLST_103	78150
ERZ841232_FASTA_CLST_104	78150
ERZ841232_FASTA_CLST_107	6199
ERZ841232_FASTA_CLST_109	3453
ERZ841232_FASTA_CLST_120	6848
ERZ841232_FASTA_CLST_124	3463
ERZ841232_FASTA_CLST_127	78154
ERZ841232_FASTA_CLST_129	78154
ERZ841232_FASTA_CLST_132	10787
ERZ841232_FASTA_CLST_140	5990
ERZ841232_FASTA_CLST_146	71026
ERZ841232_FASTA_CLST_158	78155
ERZ841232_FASTA_CLST_161	19315
ERZ841232_FASTA_CLST_187	37397
ERZ841232_FASTA_CLST_191	6302
ERZ841232_FASTA_CLST_193	16524
ERZ841232_FASTA_CLST_200	78099
ERZ841232_FASTA_CLST_236	13670
ERZ841232_FASTA_CLST_242	65176
ERZ841232_FASTA_CLST_268	50655
ERZ841232_FASTA_CLST_286	0
ERZ841232_FASTA_CLST_288	44254
ERZ841232_FASTA_CLST_309	3431
ERZ841232_FASTA_CLST_315	3735
ERZ841232_FASTA_CLST_330	2688
ERZ841232_FASTA_CLST_350	24121
ERZ841232_FASTA_CLST_353	78082
ERZ841232_FASTA_CLST_355	77949
ERZ841232_FASTA_CLST_360	78168
ERZ841232_FASTA_CLST_368	113
ERZ841232_FASTA_CLST_372	3469
ERZ841232_FASTA_CLST_397	78173
ERZ841232_FASTA_CLST_403	75061
ERZ841232_FASTA_CLST_421	193
ERZ841232_FASTA_CLST_424	50655
ERZ841232_FASTA_CLST_430	73928
ERZ841232_FASTA_CLST_431	78176
ERZ841232_FASTA_CLST_455	2552
ERZ841232_FASTA_CLST_456	19937
ERZ841232_FASTA_CLST_460	78176
ERZ841232_FASTA_CLST_461	193
ERZ841232_FASTA_CLST_474	63027
ERZ841232_FASTA_CLST_488	75930
ERZ841232_FASTA_CLST_495	37609
ERZ841232_FASTA_CLST_515	4412
ERZ841232_FASTA_CLST_543	75376
ERZ841232_FASTA_CLST_549	3453
ERZ841232_FASTA_CLST_558	78139
ERZ841232_FASTA_CLST_559	71626
ERZ841232_FASTA_CLST_561	76419
ERZ841232_FASTA_CLST_568	14425
ERZ841232_FASTA_CLST_579	15532
ERZ841232_FASTA_CLST_600	78190
ERZ841232_FASTA_CLST_602	78190
ERZ841232_FASTA_CLST_605	27852
ERZ841881_FASTA_CLST_55	26264
ERZ841881_FASTA_CLST_57	4615
ERZ841881_FASTA_CLST_82	50599
ERZ13616864_FASTA_CLST_0	78199
ERZ13616864_FASTA_CLST_11	1395
ERZ13616864_FASTA_CLST_12	78201
ERZ13616864_FASTA_CLST_26	78208
ERZ13616864_FASTA_CLST_28	3208
ERZ13616864_FASTA_CLST_29	19777
ERZ13616864_FASTA_CLST_59	78215
ERZ13616864_FASTA_CLST_89	78211
ERZ13616864_FASTA_CLST_96	35421
ERZ13616864_FASTA_CLST_97	78205
ERZ13616864_FASTA_CLST_109	78221
ERZ13616864_FASTA_CLST_118	69066
ERZ13616864_FASTA_CLST_123	9854
ERZ13616864_FASTA_CLST_128	781
ERZ13616864_FASTA_CLST_131	78212
ERZ13616864_FASTA_CLST_151	5954
ERZ13616864_FASTA_CLST_173	44028
ERZ13616864_FASTA_CLST_181	58362
ERZ13616864_FASTA_CLST_188	46491
ERZ13616864_FASTA_CLST_189	61594
ERZ13616864_FASTA_CLST_226	55320
ERZ13616864_FASTA_CLST_235	19751
ERZ13616864_FASTA_CLST_239	78233
ERZ13616864_FASTA_CLST_248	78235
ERZ13616864_FASTA_CLST_261	864
ERZ13616864_FASTA_CLST_290	78238
ERZ13616864_FASTA_CLST_302	78233
ERZ13616864_FASTA_CLST_307	18928
ERZ13616864_FASTA_CLST_334	49526
ERZ13616864_FASTA_CLST_339	78243
ERZ13616864_FASTA_CLST_349	5491
ERZ13616864_FASTA_CLST_364	49544
ERZ13616864_FASTA_CLST_384	58145
ERZ13616864_FASTA_CLST_385	78245
ERZ13616864_FASTA_CLST_408	68649
ERZ13616864_FASTA_CLST_419	78253
ERZ13616864_FASTA_CLST_422	46815
ERZ13616864_FASTA_CLST_447	69516
ERZ13616864_FASTA_CLST_454	24829
ERZ13616864_FASTA_CLST_459	47236
ERZ13616879_FASTA_CLST_12	8615
ERZ13616879_FASTA_CLST_25	2990
ERZ13616879_FASTA_CLST_31	56221
ERZ13616879_FASTA_CLST_46	19552
ERZ13616879_FASTA_CLST_59	69516
ERZ13616879_FASTA_CLST_62	78262
ERZ13616879_FASTA_CLST_89	1757
ERZ13616879_FASTA_CLST_94	64
ERZ13616879_FASTA_CLST_98	69517
ERZ13616879_FASTA_CLST_108	24027
ERZ13616879_FASTA_CLST_123	75830
ERZ13616879_FASTA_CLST_127	11039
ERZ13616879_FASTA_CLST_137	4889
ERZ13616879_FASTA_CLST_150	53
ERZ13616879_FASTA_CLST_174	2780
ERZ13616879_FASTA_CLST_179	2949
ERZ13616879_FASTA_CLST_180	17646
ERZ13616879_FASTA_CLST_187	19873
ERZ13616879_FASTA_CLST_197	4859
ERZ1758100_FASTA_CLST_2	6067
ERZ1758100_FASTA_CLST_4	2567
ERZ1758100_FASTA_CLST_8	5913
ERZ1758100_FASTA_CLST_15	12657
ERZ1758100_FASTA_CLST_20	13091
ERZ1758100_FASTA_CLST_21	914
ERZ1758100_FASTA_CLST_27	41134
ERZ1758100_FASTA_CLST_30	75145
ERZ1758100_FASTA_CLST_51	2331
ERZ1758100_FASTA_CLST_52	69450
ERZ1758100_FASTA_CLST_54	5206
ERZ1758100_FASTA_CLST_62	17269
ERZ1758100_FASTA_CLST_66	12135
ERZ1758100_FASTA_CLST_71	53
ERZ1758100_FASTA_CLST_72	1141
ERZ1758100_FASTA_CLST_73	59
ERZ1758100_FASTA_CLST_75	2785
ERZ1758100_FASTA_CLST_77	7921
ERZ1758100_FASTA_CLST_81	12730
ERZ1758100_FASTA_CLST_83	13120
ERZ1758100_FASTA_CLST_84	78281
ERZ1758100_FASTA_CLST_87	77141
ERZ1758100_FASTA_CLST_88	31002
ERZ1758100_FASTA_CLST_90	19007
ERZ1758100_FASTA_CLST_94	1
ERZ1758100_FASTA_CLST_95	2886
ERZ1758100_FASTA_CLST_99	78300
ERZ1758100_FASTA_CLST_102	3010
ERZ1758100_FASTA_CLST_104	2516
ERZ1758100_FASTA_CLST_105	2718
ERZ1758100_FASTA_CLST_114	78308
ERZ1758100_FASTA_CLST_124	14370
ERZ1758100_FASTA_CLST_125	78278
ERZ1758100_FASTA_CLST_130	12639
ERZ1758100_FASTA_CLST_131	78285
ERZ1758100_FASTA_CLST_132	25952
ERZ1758100_FASTA_CLST_134	34
ERZ1758100_FASTA_CLST_136	6600
ERZ1758100_FASTA_CLST_138	8366
ERZ1758100_FASTA_CLST_141	48467
ERZ1758100_FASTA_CLST_142	16
ERZ1758100_FASTA_CLST_143	3808
ERZ1758100_FASTA_CLST_145	9483
ERZ1758100_FASTA_CLST_149	35045
ERZ1758100_FASTA_CLST_152	6575
ERZ1758100_FASTA_CLST_163	3794
ERZ1758100_FASTA_CLST_170	35877
ERZ1758100_FASTA_CLST_173	2932
ERZ1758100_FASTA_CLST_177	8280
ERZ1758100_FASTA_CLST_178	14594
ERZ1758100_FASTA_CLST_179	20322
ERZ1758100_FASTA_CLST_180	3160
ERZ1758100_FASTA_CLST_181	90
ERZ1758100_FASTA_CLST_183	1052
ERZ1758100_FASTA_CLST_185	33232
ERZ1758100_FASTA_CLST_189	1829
ERZ1758100_FASTA_CLST_198	25988
ERZ1758100_FASTA_CLST_200	4149
ERZ1758100_FASTA_CLST_207	13517
ERZ1758100_FASTA_CLST_211	3243
ERZ1758100_FASTA_CLST_220	78287
ERZ1758100_FASTA_CLST_228	25201
ERZ1758100_FASTA_CLST_232	25374
ERZ1758100_FASTA_CLST_234	18177
ERZ1758100_FASTA_CLST_236	852
ERZ1758100_FASTA_CLST_252	77141
ERZ1758100_FASTA_CLST_256	25933
ERZ1758100_FASTA_CLST_260	8432
ERZ1758100_FASTA_CLST_267	78305
ERZ1758100_FASTA_CLST_268	78305
ERZ1758100_FASTA_CLST_269	14036
ERZ1758100_FASTA_CLST_275	6572
ERZ1758100_FASTA_CLST_278	25951
ERZ1758100_FASTA_CLST_280	78278
ERZ1758100_FASTA_CLST_281	6142
ERZ1758100_FASTA_CLST_287	25963
ERZ1758100_FASTA_CLST_288	78292
ERZ1758100_FASTA_CLST_299	3232
ERZ1758100_FASTA_CLST_304	6039
ERZ1758100_FASTA_CLST_310	25532
ERZ1758100_FASTA_CLST_314	2807
ERZ1758100_FASTA_CLST_317	52641
ERZ1758100_FASTA_CLST_321	5568
ERZ1758100_FASTA_CLST_323	3583
ERZ1758100_FASTA_CLST_331	78316
ERZ1758100_FASTA_CLST_339	3404
ERZ1758444_FASTA_CLST_14	64198
ERZ1758444_FASTA_CLST_16	3906
ERZ1758444_FASTA_CLST_30	62892
ERZ1758444_FASTA_CLST_35	64200
ERZ1758444_FASTA_CLST_39	62833
ERZ1758444_FASTA_CLST_45	64201
ERZ1758444_FASTA_CLST_47	64201
ERZ1758444_FASTA_CLST_65	2687
ERZ1758444_FASTA_CLST_69	193
ERZ1758444_FASTA_CLST_76	62904
ERZ1758444_FASTA_CLST_78	64203
ERZ1758445_FASTA_CLST_6	78323
ERZ1758445_FASTA_CLST_14	62892
ERZ1758445_FASTA_CLST_18	78142
ERZ1758445_FASTA_CLST_19	75780
ERZ1758445_FASTA_CLST_20	46210
ERZ1758445_FASTA_CLST_57	78325
ERZ1758445_FASTA_CLST_65	75449
ERZ1758445_FASTA_CLST_70	78326
ERZ1758447_FASTA_CLST_1	73601
ERZ1758447_FASTA_CLST_26	405
ERZ1758447_FASTA_CLST_30	78330
ERZ1758447_FASTA_CLST_43	64200
ERZ1758447_FASTA_CLST_44	78333
ERZ1758447_FASTA_CLST_45	12262
ERZ1758447_FASTA_CLST_47	64198
ERZ1758447_FASTA_CLST_58	77681
ERZ1758447_FASTA_CLST_60	78326
ERZ1758447_FASTA_CLST_66	77809
ERZ1758447_FASTA_CLST_68	78337
ERZ1758448_FASTA_CLST_1	78331
ERZ1758448_FASTA_CLST_9	64200
ERZ1758448_FASTA_CLST_12	78334
ERZ1758448_FASTA_CLST_15	78341
ERZ1758448_FASTA_CLST_16	78341
ERZ1758448_FASTA_CLST_36	40506
ERZ1758448_FASTA_CLST_42	62858
ERZ1758448_FASTA_CLST_48	64198
ERZ1758448_FASTA_CLST_56	193
ERZ1758448_FASTA_CLST_59	78326
ERZ1758449_FASTA_CLST_8	73134
ERZ1758449_FASTA_CLST_9	113
ERZ1758449_FASTA_CLST_13	55036
ERZ1758449_FASTA_CLST_14	55036
ERZ1758449_FASTA_CLST_16	0
ERZ1758449_FASTA_CLST_20	73800
ERZ1758449_FASTA_CLST_25	55036
ERZ1758449_FASTA_CLST_26	68212
ERZ1758449_FASTA_CLST_30	78350
ERZ1758449_FASTA_CLST_33	109
ERZ1758449_FASTA_CLST_41	55036
ERZ1758449_FASTA_CLST_47	77986
ERZ1758449_FASTA_CLST_52	78351
ERZ1758449_FASTA_CLST_57	78352
ERZ1758449_FASTA_CLST_58	74938
ERZ1758449_FASTA_CLST_59	77946
ERZ1758449_FASTA_CLST_61	75295
ERZ1758449_FASTA_CLST_72	70157
ERZ1758449_FASTA_CLST_75	70157
ERZ1758449_FASTA_CLST_77	3433
ERZ1758449_FASTA_CLST_79	78332
ERZ1758449_FASTA_CLST_80	242
ERZ1758449_FASTA_CLST_83	77980
ERZ1758449_FASTA_CLST_87	365
ERZ1758449_FASTA_CLST_90	78355
ERZ1758449_FASTA_CLST_91	78356
ERZ1758449_FASTA_CLST_96	75149
ERZ1758449_FASTA_CLST_105	78358
ERZ1758449_FASTA_CLST_110	78359
ERZ1758449_FASTA_CLST_117	66385
ERZ1758449_FASTA_CLST_120	78360
ERZ1758449_FASTA_CLST_126	1124
ERZ1758449_FASTA_CLST_132	53521
ERZ1758449_FASTA_CLST_137	68620
ERZ1758449_FASTA_CLST_144	78168
ERZ1758449_FASTA_CLST_147	65156
ERZ1758449_FASTA_CLST_157	65156
ERZ1758449_FASTA_CLST_158	78362
ERZ1758449_FASTA_CLST_163	78363
ERZ1758449_FASTA_CLST_164	78363
ERZ1758449_FASTA_CLST_168	78365
ERZ1758449_FASTA_CLST_169	78365
ERZ1758449_FASTA_CLST_173	78365
ERZ1758449_FASTA_CLST_178	78363
ERZ1758449_FASTA_CLST_179	78364
ERZ1758449_FASTA_CLST_180	113
ERZ1758449_FASTA_CLST_185	78190
ERZ1758449_FASTA_CLST_186	10425
ERZ1759872_FASTA_CLST_0	76896
ERZ1759872_FASTA_CLST_2	71501
ERZ1759872_FASTA_CLST_3	71501
ERZ1759872_FASTA_CLST_7	71499
ERZ1759872_FASTA_CLST_8	76896
ERZ1759872_FASTA_CLST_9	77987
ERZ1759872_FASTA_CLST_12	23795
ERZ1759872_FASTA_CLST_14	71500
ERZ1759872_FASTA_CLST_16	78176
ERZ1759872_FASTA_CLST_17	78180
ERZ1759872_FASTA_CLST_18	78178
ERZ1759872_FASTA_CLST_20	78173
ERZ1759872_FASTA_CLST_21	78367
ERZ1759872_FASTA_CLST_23	77631
ERZ1759872_FASTA_CLST_24	62741
ERZ1759872_FASTA_CLST_25	62741
ERZ1759872_FASTA_CLST_26	67964
ERZ1759872_FASTA_CLST_27	74002
ERZ1759872_FASTA_CLST_28	74002
ERZ1759872_FASTA_CLST_29	67964
ERZ1759872_FASTA_CLST_30	38900
ERZ1759872_FASTA_CLST_33	77663
ERZ1759872_FASTA_CLST_35	77157
ERZ1759872_FASTA_CLST_36	77157
ERZ1759872_FASTA_CLST_37	77157
ERZ1759872_FASTA_CLST_39	67963
ERZ1759872_FASTA_CLST_40	78368
ERZ1759872_FASTA_CLST_41	3463
ERZ1759872_FASTA_CLST_43	65083
ERZ1759872_FASTA_CLST_44	64666
ERZ1759872_FASTA_CLST_45	64666
ERZ1759872_FASTA_CLST_46	64666
ERZ1764594_FASTA_CLST_1	2808
ERZ1764594_FASTA_CLST_3	88
ERZ1764594_FASTA_CLST_9	10600
ERZ1764594_FASTA_CLST_15	78369
ERZ1764594_FASTA_CLST_18	12514
ERZ1764594_FASTA_CLST_19	29748
ERZ1764594_FASTA_CLST_20	29757
ERZ1764594_FASTA_CLST_21	69530
ERZ1764594_FASTA_CLST_29	3091
ERZ1764594_FASTA_CLST_33	29194
ERZ1764594_FASTA_CLST_34	12533
ERZ1764594_FASTA_CLST_39	254
ERZ1764594_FASTA_CLST_49	35009
ERZ1764594_FASTA_CLST_52	29744
ERZ1764594_FASTA_CLST_55	12506
ERZ1764594_FASTA_CLST_57	73298
ERZ1764594_FASTA_CLST_58	67210
ERZ1764594_FASTA_CLST_59	72445
ERZ1764594_FASTA_CLST_63	2737
ERZ1764594_FASTA_CLST_65	1784
ERZ1764594_FASTA_CLST_66	9330
ERZ1764594_FASTA_CLST_69	78374
ERZ1764594_FASTA_CLST_70	29785
ERZ1764594_FASTA_CLST_73	1544
ERZ1764594_FASTA_CLST_81	1367
ERZ1764594_FASTA_CLST_83	2666
ERZ1764594_FASTA_CLST_88	17989
ERZ1764594_FASTA_CLST_94	21033
ERZ1764594_FASTA_CLST_95	3470
ERZ1764594_FASTA_CLST_97	29746
ERZ1764594_FASTA_CLST_101	29689
ERZ1764594_FASTA_CLST_104	72449
ERZ1764594_FASTA_CLST_106	25755
ERZ1764594_FASTA_CLST_110	12509
ERZ1764594_FASTA_CLST_118	1784
ERZ1764594_FASTA_CLST_119	23025
ERZ1764594_FASTA_CLST_120	11019
ERZ1764594_FASTA_CLST_123	640
ERZ1764594_FASTA_CLST_125	12538
ERZ1764594_FASTA_CLST_126	68620
ERZ1764594_FASTA_CLST_127	25657
ERZ1764594_FASTA_CLST_135	11592
ERZ1764594_FASTA_CLST_139	15604
ERZ1764594_FASTA_CLST_144	25639
ERZ1764594_FASTA_CLST_146	12510
ERZ1764594_FASTA_CLST_149	78354
ERZ826051_FASTA_CLST_6	12963
ERZ826051_FASTA_CLST_12	25713
ERZ826051_FASTA_CLST_16	3135
ERZ826051_FASTA_CLST_17	15807
ERZ826051_FASTA_CLST_35	8385
ERZ826051_FASTA_CLST_37	2676
ERZ826051_FASTA_CLST_39	7407
ERZ826051_FASTA_CLST_42	11581
ERZ826051_FASTA_CLST_72	82
ERZ826051_FASTA_CLST_73	12221
ERZ826051_FASTA_CLST_83	75514
ERZ826051_FASTA_CLST_89	6856
ERZ826051_FASTA_CLST_98	12434
ERZ826051_FASTA_CLST_99	2618
ERZ826051_FASTA_CLST_104	18038
ERZ826051_FASTA_CLST_105	78053
ERZ826051_FASTA_CLST_107	3292
ERZ826051_FASTA_CLST_110	68433
ERZ826051_FASTA_CLST_113	68433
ERZ826051_FASTA_CLST_114	4423
ERZ826051_FASTA_CLST_115	1
ERZ826051_FASTA_CLST_117	11384
ERZ826051_FASTA_CLST_133	2331
ERZ826051_FASTA_CLST_134	47123
ERZ826051_FASTA_CLST_138	3972
ERZ826051_FASTA_CLST_141	86
ERZ826051_FASTA_CLST_143	12747
ERZ826051_FASTA_CLST_144	9614
ERZ826051_FASTA_CLST_147	47633
ERZ826051_FASTA_CLST_153	73053
ERZ826051_FASTA_CLST_155	6907
ERZ826051_FASTA_CLST_160	72878
ERZ826051_FASTA_CLST_164	12533
ERZ826051_FASTA_CLST_168	15670
ERZ826051_FASTA_CLST_169	7404
ERZ826051_FASTA_CLST_185	1
ERZ826051_FASTA_CLST_187	14328
ERZ826051_FASTA_CLST_191	33426
ERZ826051_FASTA_CLST_203	2406
ERZ826051_FASTA_CLST_205	854
ERZ826051_FASTA_CLST_213	78401
ERZ826051_FASTA_CLST_214	78402
ERZ826051_FASTA_CLST_215	65137
ERZ826051_FASTA_CLST_220	2655
ERZ826051_FASTA_CLST_222	18365
ERZ826051_FASTA_CLST_225	2417
ERZ826051_FASTA_CLST_226	76933
ERZ826051_FASTA_CLST_231	12735
ERZ826051_FASTA_CLST_241	17444
ERZ826051_FASTA_CLST_245	921
ERZ826051_FASTA_CLST_248	78
ERZ826051_FASTA_CLST_257	5574
ERZ826051_FASTA_CLST_265	9542
ERZ826051_FASTA_CLST_267	34
ERZ826051_FASTA_CLST_270	6353
ERZ826051_FASTA_CLST_277	2787
ERZ826051_FASTA_CLST_278	75873
ERZ826051_FASTA_CLST_285	78199
ERZ826051_FASTA_CLST_286	30791
ERZ826051_FASTA_CLST_298	41284
ERZ826051_FASTA_CLST_299	2935
ERZ826051_FASTA_CLST_308	17426
ERZ826051_FASTA_CLST_316	3160
ERZ826051_FASTA_CLST_317	50935
ERZ826071_FASTA_CLST_6	78207
ERZ826071_FASTA_CLST_7	12735
ERZ826071_FASTA_CLST_10	78209
ERZ826071_FASTA_CLST_16	8419
ERZ826071_FASTA_CLST_23	78212
ERZ826071_FASTA_CLST_25	78207
ERZ826071_FASTA_CLST_27	57286
ERZ826071_FASTA_CLST_28	78206
ERZ826071_FASTA_CLST_33	78204
ERZ826071_FASTA_CLST_35	78206
ERZ826071_FASTA_CLST_41	78123
ERZ826071_FASTA_CLST_42	24499
ERZ826071_FASTA_CLST_43	26139
ERZ826071_FASTA_CLST_47	23694
ERZ826071_FASTA_CLST_48	2718
ERZ826071_FASTA_CLST_53	12975
ERZ826071_FASTA_CLST_57	3039
ERZ826071_FASTA_CLST_59	16678
ERZ826071_FASTA_CLST_62	6445
ERZ826071_FASTA_CLST_63	78415
ERZ826071_FASTA_CLST_64	69680
ERZ826071_FASTA_CLST_70	6353
ERZ826071_FASTA_CLST_77	57720
ERZ826071_FASTA_CLST_83	54914
ERZ826071_FASTA_CLST_85	61141
ERZ826071_FASTA_CLST_89	23
ERZ826071_FASTA_CLST_95	39562
ERZ826071_FASTA_CLST_107	73329
ERZ826071_FASTA_CLST_113	19190
ERZ826071_FASTA_CLST_114	11633
ERZ826071_FASTA_CLST_115	50335
ERZ826071_FASTA_CLST_128	3138
ERZ826071_FASTA_CLST_130	34398
ERZ826071_FASTA_CLST_134	78423
ERZ826071_FASTA_CLST_144	18038
ERZ826071_FASTA_CLST_145	867
ERZ826071_FASTA_CLST_150	2895
ERZ826071_FASTA_CLST_155	82
ERZ826071_FASTA_CLST_169	20248
ERZ826071_FASTA_CLST_172	33869
ERZ826071_FASTA_CLST_174	16
ERZ826071_FASTA_CLST_178	78429
ERZ826071_FASTA_CLST_181	11290
ERZ826071_FASTA_CLST_184	77555
ERZ826071_FASTA_CLST_189	7699
ERZ826071_FASTA_CLST_199	15378
ERZ826071_FASTA_CLST_200	2759
ERZ826071_FASTA_CLST_203	16627
ERZ826071_FASTA_CLST_214	19096
ERZ826071_FASTA_CLST_216	76523
ERZ826071_FASTA_CLST_220	27
ERZ826071_FASTA_CLST_222	16
ERZ826071_FASTA_CLST_226	18249
ERZ826071_FASTA_CLST_227	27228
ERZ826071_FASTA_CLST_228	78437
ERZ826071_FASTA_CLST_229	12434
ERZ826071_FASTA_CLST_233	22522
ERZ826071_FASTA_CLST_234	78439
ERZ826071_FASTA_CLST_236	50801
ERZ826071_FASTA_CLST_240	78440
ERZ826071_FASTA_CLST_243	93
ERZ826071_FASTA_CLST_244	34791
ERZ826071_FASTA_CLST_245	3997
ERZ826071_FASTA_CLST_251	9126
ERZ826071_FASTA_CLST_252	78443
ERZ826071_FASTA_CLST_253	30526
ERZ826071_FASTA_CLST_257	57056
ERZ826071_FASTA_CLST_263	4000
ERZ826071_FASTA_CLST_265	32101
ERZ826071_FASTA_CLST_267	76408
ERZ826071_FASTA_CLST_269	15493
ERZ826071_FASTA_CLST_274	6710
ERZ826071_FASTA_CLST_275	931
ERZ826071_FASTA_CLST_279	6
ERZ826071_FASTA_CLST_289	71741
ERZ826071_FASTA_CLST_291	1338
ERZ826071_FASTA_CLST_295	5847
ERZ826071_FASTA_CLST_297	4390
ERZ826071_FASTA_CLST_303	16
ERZ826071_FASTA_CLST_304	11384
ERZ826071_FASTA_CLST_306	73021
ERZ826071_FASTA_CLST_308	9550
ERZ826071_FASTA_CLST_317	2700
ERZ826071_FASTA_CLST_319	19115
ERZ826071_FASTA_CLST_324	15086
ERZ826071_FASTA_CLST_326	3096
ERZ826071_FASTA_CLST_330	78451
ERZ1759873_FASTA_CLST_0	74964
ERZ1759873_FASTA_CLST_3	57628
ERZ1759873_FASTA_CLST_4	57591
ERZ1759873_FASTA_CLST_5	57674
ERZ1759873_FASTA_CLST_7	78454
ERZ1759873_FASTA_CLST_8	7048
ERZ1759873_FASTA_CLST_9	78453
ERZ1759873_FASTA_CLST_10	60219
ERZ1759873_FASTA_CLST_11	60219
ERZ1759873_FASTA_CLST_12	78031
ERZ1759873_FASTA_CLST_13	78031
ERZ1759873_FASTA_CLST_14	78031
ERZ1759873_FASTA_CLST_20	69471
ERZ1759873_FASTA_CLST_21	69471
ERZ1759873_FASTA_CLST_22	69471
ERZ1759873_FASTA_CLST_23	69472
ERZ1759873_FASTA_CLST_24	69472
ERZ1759873_FASTA_CLST_26	69472
ERZ1759873_FASTA_CLST_28	78455
ERZ1759873_FASTA_CLST_32	78456
ERZ1759873_FASTA_CLST_33	78456
ERZ1759873_FASTA_CLST_34	78456
ERZ1759873_FASTA_CLST_37	69279
ERZ1759873_FASTA_CLST_39	63941
ERZ1759873_FASTA_CLST_40	52495
ERZ1759873_FASTA_CLST_41	4286
ERZ1759873_FASTA_CLST_47	2895
ERZ1759873_FASTA_CLST_49	78458
ERZ1759873_FASTA_CLST_50	78458
ERZ1759873_FASTA_CLST_51	78458
ERZ1759873_FASTA_CLST_54	76091
ERZ1759873_FASTA_CLST_55	25592
ERZ1759873_FASTA_CLST_56	76091
ERZ1759873_FASTA_CLST_57	11032
ERZ1759873_FASTA_CLST_58	4917
ERZ1759873_FASTA_CLST_59	69403
ERZ1759873_FASTA_CLST_60	4917
ERZ1759873_FASTA_CLST_61	1
ERZ1759873_FASTA_CLST_70	99
ERZ1759873_FASTA_CLST_71	11019
ERZ1759873_FASTA_CLST_72	15407
ERZ1759873_FASTA_CLST_73	78460
ERZ1759873_FASTA_CLST_75	78460
ERZ1759873_FASTA_CLST_76	78460
ERZ1759873_FASTA_CLST_79	72380
ERZ1759873_FASTA_CLST_80	72380
ERZ1759873_FASTA_CLST_81	72380
ERZ1759873_FASTA_CLST_82	72380
ERZ1759873_FASTA_CLST_83	78461
ERZ1759873_FASTA_CLST_84	78461
ERZ1759873_FASTA_CLST_85	78461
ERZ1759873_FASTA_CLST_92	78463
ERZ1760261_FASTA_CLST_6	72887
ERZ1760261_FASTA_CLST_9	72887
ERZ1760261_FASTA_CLST_15	78468
ERZ1760261_FASTA_CLST_23	78469
ERZ1760261_FASTA_CLST_25	113
ERZ1760261_FASTA_CLST_26	78469
ERZ1760261_FASTA_CLST_36	78470
ERZ1760261_FASTA_CLST_37	78471
ERZ1760261_FASTA_CLST_44	76635
ERZ1760261_FASTA_CLST_48	78473
ERZ1760261_FASTA_CLST_49	78473
ERZ1760261_FASTA_CLST_50	12060
ERZ1760261_FASTA_CLST_52	76957
ERZ1760261_FASTA_CLST_53	76957
ERZ1760261_FASTA_CLST_54	76957
ERZ1760261_FASTA_CLST_55	76957
ERZ1760261_FASTA_CLST_58	78474
ERZ1760261_FASTA_CLST_63	78476
ERZ1760261_FASTA_CLST_71	78158
ERZ1760261_FASTA_CLST_73	0
ERZ1760261_FASTA_CLST_74	69638
ERZ1760261_FASTA_CLST_75	69638
ERZ1760261_FASTA_CLST_76	69085
ERZ1760261_FASTA_CLST_77	69085
ERZ1760261_FASTA_CLST_96	43765
ERZ1760261_FASTA_CLST_97	69804
ERZ1760261_FASTA_CLST_103	78479
ERZ1760261_FASTA_CLST_105	37170
ERZ1760261_FASTA_CLST_106	78480
ERZ1760261_FASTA_CLST_107	78480
ERZ1760261_FASTA_CLST_109	78480
ERZ1760261_FASTA_CLST_112	74311
ERZ1760261_FASTA_CLST_115	78481
ERZ1760261_FASTA_CLST_119	55837
ERZ1760261_FASTA_CLST_127	78481
ERZ1760261_FASTA_CLST_128	55837
ERZ1760261_FASTA_CLST_133	75597
ERZ1760261_FASTA_CLST_135	78261
ERZ1760261_FASTA_CLST_136	39491
ERZ1760261_FASTA_CLST_143	68648
ERZ1760261_FASTA_CLST_144	75597
ERZ1760261_FASTA_CLST_146	75597
ERZ1760262_FASTA_CLST_0	78268
ERZ1760262_FASTA_CLST_4	78264
ERZ1760262_FASTA_CLST_6	4841
ERZ1760262_FASTA_CLST_7	78473
ERZ1760262_FASTA_CLST_8	78473
ERZ1760262_FASTA_CLST_9	12060
ERZ1760262_FASTA_CLST_16	69804
ERZ1760262_FASTA_CLST_24	38418
ERZ1760262_FASTA_CLST_30	69517
ERZ1760262_FASTA_CLST_32	78479
ERZ1760262_FASTA_CLST_36	69516
ERZ1760262_FASTA_CLST_37	70157
ERZ1760262_FASTA_CLST_39	70158
ERZ1760262_FASTA_CLST_43	69638
ERZ1760262_FASTA_CLST_44	69638
ERZ1760262_FASTA_CLST_63	78488
ERZ1760262_FASTA_CLST_64	69804
ERZ1760262_FASTA_CLST_65	78488
ERZ1760262_FASTA_CLST_69	78488
ERZ1760262_FASTA_CLST_71	76957
ERZ1760262_FASTA_CLST_72	76957
ERZ1760262_FASTA_CLST_73	76957
ERZ1760262_FASTA_CLST_83	78488
ERZ1760262_FASTA_CLST_84	78462
ERZ1760262_FASTA_CLST_86	53041
ERZ1760262_FASTA_CLST_87	78488
ERZ1760262_FASTA_CLST_90	76333
ERZ1760262_FASTA_CLST_94	78488
ERZ1760262_FASTA_CLST_103	78469
ERZ1760262_FASTA_CLST_107	78489
ERZ1760262_FASTA_CLST_110	57260
ERZ1760262_FASTA_CLST_112	57260
ERZ1760262_FASTA_CLST_113	78489
ERZ1760262_FASTA_CLST_117	63946
ERZ1760262_FASTA_CLST_118	62702
ERZ1760262_FASTA_CLST_121	7186
ERZ1760262_FASTA_CLST_122	78490
ERZ1760262_FASTA_CLST_127	75135
ERZ1760262_FASTA_CLST_130	78492
ERZ1760262_FASTA_CLST_131	74964
ERZ1760262_FASTA_CLST_137	78493
ERZ1760262_FASTA_CLST_139	78471
ERZ1760262_FASTA_CLST_141	69085
ERZ1760262_FASTA_CLST_142	78494
ERZ1760262_FASTA_CLST_143	77968
ERZ1760262_FASTA_CLST_148	9885
ERZ1760262_FASTA_CLST_158	78496
ERZ1760262_FASTA_CLST_159	78497
ERZ1760262_FASTA_CLST_167	78251
ERZ1760262_FASTA_CLST_168	72934
ERZ1760262_FASTA_CLST_169	72901
ERZ1760262_FASTA_CLST_170	78498
ERZ1760262_FASTA_CLST_171	75853
ERZ1760262_FASTA_CLST_172	75853
ERZ1760262_FASTA_CLST_173	75853
ERZ1760262_FASTA_CLST_180	78500
ERZ1760262_FASTA_CLST_182	67390
ERZ1760262_FASTA_CLST_183	77269
ERZ1760262_FASTA_CLST_184	67390
ERZ1760262_FASTA_CLST_186	64537
ERZ1760262_FASTA_CLST_187	0
ERZ1760262_FASTA_CLST_188	64537
ERZ1760262_FASTA_CLST_189	75597
ERZ1760262_FASTA_CLST_192	78384
ERZ1760262_FASTA_CLST_196	78502
ERZ1760262_FASTA_CLST_200	78503
ERZ1760262_FASTA_CLST_201	78503
ERZ1760262_FASTA_CLST_204	69085
ERZ1760262_FASTA_CLST_205	78504
ERZ1760262_FASTA_CLST_208	75597
ERZ1760262_FASTA_CLST_210	72606
ERZ1760262_FASTA_CLST_211	78506
ERZ1760262_FASTA_CLST_215	72606
ERZ1760262_FASTA_CLST_219	78474
ERZ1760262_FASTA_CLST_221	76563
ERZ1760262_FASTA_CLST_224	78507
ERZ1760262_FASTA_CLST_225	78508
ERZ1760262_FASTA_CLST_229	78480
ERZ1760262_FASTA_CLST_230	78508
ERZ1760262_FASTA_CLST_232	78509
ERZ1760262_FASTA_CLST_233	75597
ERZ1760262_FASTA_CLST_240	78510
ERZ1760262_FASTA_CLST_241	78510
ERZ1760262_FASTA_CLST_244	78510
ERZ1760262_FASTA_CLST_245	511
ERZ1760262_FASTA_CLST_249	55837
ERZ1760262_FASTA_CLST_250	3883
ERZ1760263_FASTA_CLST_1	189
ERZ1760263_FASTA_CLST_7	78480
ERZ1760263_FASTA_CLST_10	78514
ERZ1760263_FASTA_CLST_12	72606
ERZ1760263_FASTA_CLST_13	64537
ERZ1760263_FASTA_CLST_15	78278
ERZ1760263_FASTA_CLST_22	67390
ERZ1760263_FASTA_CLST_23	78481
ERZ1760263_FASTA_CLST_25	78490
ERZ1760263_FASTA_CLST_26	7186
ERZ1760263_FASTA_CLST_41	78227
ERZ1760263_FASTA_CLST_44	39491
ERZ1760263_FASTA_CLST_45	78502
ERZ1760263_FASTA_CLST_50	1846
ERZ1760263_FASTA_CLST_51	78474
ERZ1760263_FASTA_CLST_54	78268
ERZ1760263_FASTA_CLST_55	71574
ERZ1760263_FASTA_CLST_62	75853
ERZ1760263_FASTA_CLST_65	99
ERZ1760263_FASTA_CLST_72	78524
ERZ1760263_FASTA_CLST_75	78524
ERZ1760263_FASTA_CLST_82	78526
ERZ1760263_FASTA_CLST_85	72505
ERZ1760263_FASTA_CLST_88	78527
ERZ1760263_FASTA_CLST_90	78468
ERZ1760263_FASTA_CLST_97	72911
ERZ1760263_FASTA_CLST_99	78528
ERZ1760263_FASTA_CLST_101	77269
ERZ1760263_FASTA_CLST_102	9401
ERZ1760263_FASTA_CLST_105	64
ERZ1760263_FASTA_CLST_106	78529
ERZ1760263_FASTA_CLST_107	78529
ERZ1760263_FASTA_CLST_109	78530
ERZ1760263_FASTA_CLST_110	78530
ERZ1760263_FASTA_CLST_111	78530
ERZ1760263_FASTA_CLST_112	78530
ERZ1760263_FASTA_CLST_118	78532
ERZ1760263_FASTA_CLST_119	78473
ERZ1760263_FASTA_CLST_123	78532
ERZ1760263_FASTA_CLST_132	62702
ERZ1760263_FASTA_CLST_136	78471
ERZ1760263_FASTA_CLST_140	71147
ERZ1760263_FASTA_CLST_141	71147
ERZ1760263_FASTA_CLST_150	69259
ERZ1760263_FASTA_CLST_154	74964
ERZ1760263_FASTA_CLST_157	38418
ERZ1760263_FASTA_CLST_162	78159
ERZ1760263_FASTA_CLST_167	76333
ERZ1760263_FASTA_CLST_168	78508
ERZ1760263_FASTA_CLST_171	61359
ERZ1760263_FASTA_CLST_177	69085
ERZ1760263_FASTA_CLST_178	69085
ERZ1760263_FASTA_CLST_180	50648
ERZ1760263_FASTA_CLST_184	0
ERZ1760263_FASTA_CLST_185	78538
ERZ1760263_FASTA_CLST_189	78510
ERZ1760263_FASTA_CLST_193	77764
ERZ1760263_FASTA_CLST_195	77764
ERZ1760263_FASTA_CLST_198	78539
ERZ1760263_FASTA_CLST_210	78539
ERZ1760263_FASTA_CLST_211	113
ERZ1760263_FASTA_CLST_219	78541
ERZ1760263_FASTA_CLST_231	78542
ERZ1760263_FASTA_CLST_232	22867
ERZ1760263_FASTA_CLST_234	33108
ERZ1760263_FASTA_CLST_235	78509
ERZ1760263_FASTA_CLST_236	78543
ERZ1760263_FASTA_CLST_244	78544
ERZ1760263_FASTA_CLST_246	78545
ERZ1760263_FASTA_CLST_248	78469
ERZ1760263_FASTA_CLST_254	72901
ERZ1760263_FASTA_CLST_256	75897
ERZ1760263_FASTA_CLST_258	66815
ERZ1760264_FASTA_CLST_1	75597
ERZ1760264_FASTA_CLST_8	76563
ERZ1760264_FASTA_CLST_16	64854
ERZ1760264_FASTA_CLST_18	78474
ERZ1760264_FASTA_CLST_30	76316
ERZ1760264_FASTA_CLST_36	78473
ERZ1760264_FASTA_CLST_37	78473
ERZ1760264_FASTA_CLST_38	12060
ERZ1760264_FASTA_CLST_42	68648
ERZ1760264_FASTA_CLST_46	72887
ERZ1760264_FASTA_CLST_48	75597
ERZ1760264_FASTA_CLST_49	113
ERZ1760264_FASTA_CLST_50	113
ERZ1760264_FASTA_CLST_53	78481
ERZ1760264_FASTA_CLST_65	69638
ERZ1760264_FASTA_CLST_66	69638
ERZ1760264_FASTA_CLST_68	78476
ERZ1760264_FASTA_CLST_71	78471
ERZ1760264_FASTA_CLST_75	78469
ERZ1760264_FASTA_CLST_77	38418
ERZ1760264_FASTA_CLST_80	76957
ERZ1760264_FASTA_CLST_81	78556
ERZ1760264_FASTA_CLST_82	78556
ERZ1760264_FASTA_CLST_85	78268
ERZ1760264_FASTA_CLST_91	69804
ERZ1760264_FASTA_CLST_96	72887
ERZ1760264_FASTA_CLST_97	74964
ERZ1760264_FASTA_CLST_99	78480
ERZ1760264_FASTA_CLST_100	78508
ERZ1760264_FASTA_CLST_106	69085
ERZ1760264_FASTA_CLST_107	69085
ERZ1760264_FASTA_CLST_109	78545
ERZ1760264_FASTA_CLST_117	75597
ERZ1760264_FASTA_CLST_123	78251
ERZ1760265_FASTA_CLST_0	78490
ERZ1760265_FASTA_CLST_1	7186
ERZ1760265_FASTA_CLST_3	78489
ERZ1760265_FASTA_CLST_5	38418
ERZ1760265_FASTA_CLST_6	511
ERZ1760265_FASTA_CLST_11	78563
ERZ1760265_FASTA_CLST_13	113
ERZ1760265_FASTA_CLST_15	76957
ERZ1760265_FASTA_CLST_16	76957
ERZ1760265_FASTA_CLST_17	76957
ERZ1760265_FASTA_CLST_20	64537
ERZ1760265_FASTA_CLST_22	75597
ERZ1760265_FASTA_CLST_25	78567
ERZ1760265_FASTA_CLST_26	78488
ERZ1760265_FASTA_CLST_27	78471
ERZ1760265_FASTA_CLST_28	78488
ERZ1760265_FASTA_CLST_35	57260
ERZ1760265_FASTA_CLST_37	78497
ERZ1760265_FASTA_CLST_41	78567
ERZ1760265_FASTA_CLST_45	78566
ERZ1760265_FASTA_CLST_46	78562
ERZ1760265_FASTA_CLST_47	78562
ERZ1760265_FASTA_CLST_54	62702
ERZ1760265_FASTA_CLST_57	78480
ERZ1760265_FASTA_CLST_58	78480
ERZ1760265_FASTA_CLST_62	70158
ERZ1760265_FASTA_CLST_64	69085
ERZ1760265_FASTA_CLST_68	78565
ERZ1760265_FASTA_CLST_71	78560
ERZ1760265_FASTA_CLST_72	57260
ERZ1760265_FASTA_CLST_77	74964
ERZ1760265_FASTA_CLST_78	78532
ERZ1760265_FASTA_CLST_83	78468
ERZ1760265_FASTA_CLST_85	78488
ERZ1760265_FASTA_CLST_89	69638
ERZ1760265_FASTA_CLST_90	69638
ERZ1760265_FASTA_CLST_91	36177
ERZ1760265_FASTA_CLST_93	77154
ERZ1760265_FASTA_CLST_99	69516
ERZ1760265_FASTA_CLST_100	70157
ERZ1760265_FASTA_CLST_104	75597
ERZ1760265_FASTA_CLST_105	73562
ERZ1760265_FASTA_CLST_110	73562
ERZ1760265_FASTA_CLST_113	78573
ERZ1760265_FASTA_CLST_121	78574
ERZ1760265_FASTA_CLST_122	78574
ERZ1760265_FASTA_CLST_124	78268
ERZ1760265_FASTA_CLST_128	64537
ERZ1760265_FASTA_CLST_130	72606
ERZ1760265_FASTA_CLST_136	909
ERZ1760265_FASTA_CLST_138	75124
ERZ1760265_FASTA_CLST_139	78488
ERZ1760265_FASTA_CLST_141	78492
ERZ1760265_FASTA_CLST_142	78500
ERZ1760265_FASTA_CLST_146	78529
ERZ1760265_FASTA_CLST_148	9885
ERZ1760265_FASTA_CLST_150	78524
ERZ1760265_FASTA_CLST_156	78474
ERZ1760265_FASTA_CLST_165	64854
ERZ1760265_FASTA_CLST_169	78576
ERZ1760265_FASTA_CLST_170	77968
ERZ1760265_FASTA_CLST_173	72727
ERZ1760265_FASTA_CLST_180	68648
ERZ1760265_FASTA_CLST_183	78510
ERZ1760265_FASTA_CLST_187	8923
ERZ1760265_FASTA_CLST_188	78496
ERZ1760265_FASTA_CLST_194	78469
ERZ1760265_FASTA_CLST_198	78473
ERZ1760265_FASTA_CLST_199	78473
ERZ1760265_FASTA_CLST_200	12060
ERZ1760265_FASTA_CLST_203	77269
ERZ1760265_FASTA_CLST_204	78462
ERZ1760265_FASTA_CLST_209	78503
ERZ1760265_FASTA_CLST_214	78251
ERZ1760265_FASTA_CLST_215	78510
ERZ1760265_FASTA_CLST_216	78510
ERZ1760265_FASTA_CLST_220	78469
ERZ1760265_FASTA_CLST_223	78589
ERZ1760265_FASTA_CLST_224	75853
ERZ1760265_FASTA_CLST_225	78589
ERZ1760265_FASTA_CLST_226	78159
ERZ1760265_FASTA_CLST_227	68610
ERZ1760265_FASTA_CLST_228	72901
ERZ1760265_FASTA_CLST_229	77374
ERZ1760266_FASTA_CLST_2	78545
ERZ1760266_FASTA_CLST_4	72887
ERZ1760266_FASTA_CLST_5	78268
ERZ1760266_FASTA_CLST_10	78593
ERZ1760266_FASTA_CLST_11	57675
ERZ1760266_FASTA_CLST_12	63946
ERZ1760266_FASTA_CLST_19	78488
ERZ1760266_FASTA_CLST_23	78594
ERZ1760266_FASTA_CLST_24	78488
ERZ1760266_FASTA_CLST_34	38418
ERZ1760266_FASTA_CLST_35	78524
ERZ1760266_FASTA_CLST_37	78589
ERZ1760266_FASTA_CLST_38	75853
ERZ1760266_FASTA_CLST_39	78589
ERZ1760266_FASTA_CLST_40	78159
ERZ1760266_FASTA_CLST_41	68610
ERZ1760266_FASTA_CLST_42	72901
ERZ1760266_FASTA_CLST_43	77108
ERZ1760266_FASTA_CLST_52	78271
ERZ1760266_FASTA_CLST_57	78473
ERZ1760266_FASTA_CLST_58	78473
ERZ1760266_FASTA_CLST_59	12060
ERZ1760266_FASTA_CLST_65	78278
ERZ1760266_FASTA_CLST_72	57260
ERZ1760266_FASTA_CLST_74	78574
ERZ1760266_FASTA_CLST_76	75597
ERZ1760266_FASTA_CLST_85	0
ERZ1760266_FASTA_CLST_86	69472
ERZ1760266_FASTA_CLST_87	69472
ERZ1760266_FASTA_CLST_99	78504
ERZ1760266_FASTA_CLST_108	78488
ERZ1760266_FASTA_CLST_120	78488
ERZ1760266_FASTA_CLST_126	78471
ERZ1760266_FASTA_CLST_127	8923
ERZ1760266_FASTA_CLST_128	78503
ERZ1760266_FASTA_CLST_130	78490
ERZ1760266_FASTA_CLST_131	7186
ERZ1760266_FASTA_CLST_141	78480
ERZ1760266_FASTA_CLST_142	78508
ERZ1760266_FASTA_CLST_143	78469
ERZ1760266_FASTA_CLST_146	78607
ERZ1760266_FASTA_CLST_147	78556
ERZ1760266_FASTA_CLST_154	64854
ERZ1760266_FASTA_CLST_157	76316
ERZ1760266_FASTA_CLST_164	62702
ERZ1760266_FASTA_CLST_166	76563
ERZ1760266_FASTA_CLST_169	69085
ERZ1760266_FASTA_CLST_170	75597
ERZ1760266_FASTA_CLST_173	78481
ERZ1760266_FASTA_CLST_175	78489
ERZ1760266_FASTA_CLST_179	78562
ERZ1760266_FASTA_CLST_180	78612
ERZ1760266_FASTA_CLST_186	78510
ERZ1760266_FASTA_CLST_187	78510
ERZ1760266_FASTA_CLST_192	70157
ERZ1760266_FASTA_CLST_193	54441
ERZ1760266_FASTA_CLST_200	3883
ERZ1760266_FASTA_CLST_203	78474
ERZ1760266_FASTA_CLST_205	69085
ERZ1760266_FASTA_CLST_212	76957
ERZ1760266_FASTA_CLST_217	78477
ERZ1760266_FASTA_CLST_218	75135
ERZ1760266_FASTA_CLST_221	69638
ERZ1760266_FASTA_CLST_222	69638
ERZ1760266_FASTA_CLST_226	57260
ERZ1760266_FASTA_CLST_227	78489
ERZ1760266_FASTA_CLST_230	78479
ERZ1760266_FASTA_CLST_231	74964
ERZ1760266_FASTA_CLST_233	78497
ERZ1760266_FASTA_CLST_236	3235
ERZ1760266_FASTA_CLST_237	75597
ERZ1760266_FASTA_CLST_241	77764
ERZ1760266_FASTA_CLST_245	78507
ERZ1760266_FASTA_CLST_250	68648
ERZ1760266_FASTA_CLST_253	69804
ERZ1760267_FASTA_CLST_0	3463
ERZ1760267_FASTA_CLST_3	78620
ERZ1760267_FASTA_CLST_7	75897
ERZ1760267_FASTA_CLST_11	0
ERZ1760267_FASTA_CLST_12	72478
ERZ1760267_FASTA_CLST_18	78526
ERZ1760267_FASTA_CLST_24	78481
ERZ1760267_FASTA_CLST_39	78159
ERZ1760267_FASTA_CLST_43	75853
ERZ1760267_FASTA_CLST_46	38418
ERZ1760267_FASTA_CLST_55	78625
ERZ1760267_FASTA_CLST_60	77051
ERZ1760267_FASTA_CLST_69	78628
ERZ1760267_FASTA_CLST_70	78628
ERZ1760267_FASTA_CLST_72	78628
ERZ1760267_FASTA_CLST_73	78508
ERZ1760267_FASTA_CLST_80	74964
ERZ1760267_FASTA_CLST_94	71147
ERZ1760267_FASTA_CLST_97	69085
ERZ1760267_FASTA_CLST_100	78629
ERZ1760267_FASTA_CLST_105	77154
ERZ1760267_FASTA_CLST_107	76957
ERZ1760267_FASTA_CLST_112	78473
ERZ1760267_FASTA_CLST_113	12060
ERZ1760267_FASTA_CLST_117	78633
ERZ1760267_FASTA_CLST_123	70963
ERZ1760267_FASTA_CLST_124	64
ERZ1760267_FASTA_CLST_125	78529
ERZ1760267_FASTA_CLST_126	69085
ERZ1760267_FASTA_CLST_127	78497
ERZ1760267_FASTA_CLST_131	78541
ERZ1760267_FASTA_CLST_133	62702
ERZ1760267_FASTA_CLST_142	78271
ERZ1760267_FASTA_CLST_149	78264
ERZ1760267_FASTA_CLST_159	75468
ERZ1760267_FASTA_CLST_163	78158
ERZ1760267_FASTA_CLST_164	78509
ERZ1760267_FASTA_CLST_165	3463
ERZ1760267_FASTA_CLST_170	78510
ERZ1760267_FASTA_CLST_173	71147
ERZ1760267_FASTA_CLST_178	78474
ERZ1760267_FASTA_CLST_182	77029
ERZ1760267_FASTA_CLST_184	72901
ERZ1760267_FASTA_CLST_189	78530
ERZ1760267_FASTA_CLST_193	78643
ERZ1760267_FASTA_CLST_197	78510
ERZ1760267_FASTA_CLST_198	78139
ERZ1760267_FASTA_CLST_204	78490
ERZ1760267_FASTA_CLST_205	7186
ERZ1760267_FASTA_CLST_211	67390
ERZ1760267_FASTA_CLST_213	78473
ERZ1760267_FASTA_CLST_214	78278
ERZ1760267_FASTA_CLST_216	55837
ERZ1760267_FASTA_CLST_217	78562
ERZ1760267_FASTA_CLST_222	78471
ERZ1760267_FASTA_CLST_225	77764
ERZ1760267_FASTA_CLST_232	72004
ERZ1760267_FASTA_CLST_233	72606
ERZ1760267_FASTA_CLST_242	78649
ERZ1760268_FASTA_CLST_8	78477
ERZ1760268_FASTA_CLST_13	74964
ERZ1760268_FASTA_CLST_14	38418
ERZ1760268_FASTA_CLST_19	78469
ERZ1760268_FASTA_CLST_21	55837
ERZ1760268_FASTA_CLST_22	78490
ERZ1760268_FASTA_CLST_25	61359
ERZ1760268_FASTA_CLST_30	42854
ERZ1760268_FASTA_CLST_34	189
ERZ1760268_FASTA_CLST_43	75124
ERZ1760268_FASTA_CLST_47	78474
ERZ1760268_FASTA_CLST_51	77968
ERZ1760268_FASTA_CLST_54	68648
ERZ1760268_FASTA_CLST_58	78567
ERZ1760268_FASTA_CLST_67	70075
ERZ1760268_FASTA_CLST_71	78597
ERZ1760268_FASTA_CLST_73	73755
ERZ1760268_FASTA_CLST_79	78473
ERZ1760268_FASTA_CLST_82	78661
ERZ1760268_FASTA_CLST_86	78268
ERZ1760268_FASTA_CLST_91	78570
ERZ1760268_FASTA_CLST_93	78594
ERZ1760268_FASTA_CLST_94	78566
ERZ1760268_FASTA_CLST_98	64854
ERZ1760268_FASTA_CLST_99	76635
ERZ1760268_FASTA_CLST_101	69517
ERZ1760268_FASTA_CLST_105	3463
ERZ1760268_FASTA_CLST_110	69085
ERZ1760268_FASTA_CLST_111	78500
ERZ1760268_FASTA_CLST_113	78471
ERZ1760268_FASTA_CLST_115	78469
ERZ1760268_FASTA_CLST_121	78663
ERZ1760268_FASTA_CLST_126	78264
ERZ1760268_FASTA_CLST_128	78562
ERZ1760268_FASTA_CLST_129	78612
ERZ1760268_FASTA_CLST_131	74517
ERZ1760268_FASTA_CLST_134	78497
ERZ1760268_FASTA_CLST_136	70158
ERZ1760268_FASTA_CLST_137	73562
ERZ1760268_FASTA_CLST_142	78664
ERZ1760268_FASTA_CLST_145	69638
ERZ1760268_FASTA_CLST_151	78665
ERZ1760268_FASTA_CLST_155	78666
ERZ1760268_FASTA_CLST_157	75597
ERZ1760268_FASTA_CLST_163	78510
ERZ1760269_FASTA_CLST_0	72606
ERZ1760269_FASTA_CLST_1	78506
ERZ1760269_FASTA_CLST_6	62369
ERZ1760269_FASTA_CLST_11	75597
ERZ1760269_FASTA_CLST_14	78556
ERZ1760269_FASTA_CLST_18	78474
ERZ1760269_FASTA_CLST_21	78481
ERZ1760269_FASTA_CLST_22	78480
ERZ1760269_FASTA_CLST_23	78508
ERZ1760269_FASTA_CLST_24	78251
ERZ1760269_FASTA_CLST_28	78468
ERZ1760269_FASTA_CLST_30	69638
ERZ1760269_FASTA_CLST_39	72887
ERZ1760269_FASTA_CLST_43	78480
ERZ1760269_FASTA_CLST_44	69638
ERZ1760269_FASTA_CLST_46	78669
ERZ1760269_FASTA_CLST_49	78268
ERZ1760269_FASTA_CLST_52	20994
ERZ1760269_FASTA_CLST_55	78481
ERZ1760269_FASTA_CLST_59	78649
ERZ1760269_FASTA_CLST_61	113
ERZ1760269_FASTA_CLST_67	75597
ERZ1760269_FASTA_CLST_74	64854
ERZ1760269_FASTA_CLST_75	189
ERZ1760269_FASTA_CLST_81	78473
ERZ1760269_FASTA_CLST_82	78473
ERZ1760269_FASTA_CLST_83	12060
ERZ1760269_FASTA_CLST_89	67390
ERZ1760269_FASTA_CLST_94	0
ERZ1760269_FASTA_CLST_99	78538
ERZ1760269_FASTA_CLST_103	69804
ERZ1760269_FASTA_CLST_104	69085
ERZ1760269_FASTA_CLST_113	78678
ERZ1760269_FASTA_CLST_115	78599
ERZ1760269_FASTA_CLST_119	76957
ERZ1760269_FASTA_CLST_120	76957
ERZ1760269_FASTA_CLST_131	74964
ERZ1760271_FASTA_CLST_0	74263
ERZ1760271_FASTA_CLST_4	60470
ERZ1760271_FASTA_CLST_10	74263
ERZ1760271_FASTA_CLST_12	78687
ERZ1760272_FASTA_CLST_0	23380
ERZ1760272_FASTA_CLST_9	808
ERZ1760273_FASTA_CLST_0	7057
ERZ1760273_FASTA_CLST_12	37671
ERZ1760273_FASTA_CLST_18	78525
ERZ1760274_FASTA_CLST_1	8341
ERZ1760274_FASTA_CLST_11	109
ERZ1760274_FASTA_CLST_17	1
ERZ1760274_FASTA_CLST_23	78693
ERZ1760274_FASTA_CLST_33	37671
ERZ1760274_FASTA_CLST_36	60524
ERZ1760274_FASTA_CLST_38	78697
ERZ1760274_FASTA_CLST_42	78651
ERZ1760275_FASTA_CLST_4	16740
ERZ1760275_FASTA_CLST_6	5627
ERZ1760275_FASTA_CLST_8	65411
ERZ1760275_FASTA_CLST_9	3357
ERZ1760275_FASTA_CLST_13	78698
ERZ2916293_FASTA_CLST_3	37438
ERZ2916293_FASTA_CLST_12	6503
ERZ2916293_FASTA_CLST_14	15287
ERZ2916293_FASTA_CLST_19	1140
ERZ2916293_FASTA_CLST_22	44494
ERZ2916293_FASTA_CLST_24	77
ERZ2916293_FASTA_CLST_27	71354
ERZ2916293_FASTA_CLST_29	78699
ERZ2916293_FASTA_CLST_36	1877
ERZ2916293_FASTA_CLST_45	8010
ERZ2916293_FASTA_CLST_49	51878
ERZ2916293_FASTA_CLST_53	820
ERZ2916293_FASTA_CLST_54	2014
ERZ2916293_FASTA_CLST_59	78599
ERZ2916293_FASTA_CLST_65	78706
ERZ2916293_FASTA_CLST_68	13957
ERZ2916293_FASTA_CLST_84	78709
ERZ2916293_FASTA_CLST_96	828
ERZ2916293_FASTA_CLST_99	46059
ERZ2916293_FASTA_CLST_100	1
ERZ2916293_FASTA_CLST_105	447
ERZ2916293_FASTA_CLST_116	739
ERZ2916293_FASTA_CLST_120	835
ERZ2916293_FASTA_CLST_121	56581
ERZ2916293_FASTA_CLST_129	59851
ERZ2916293_FASTA_CLST_130	4844
ERZ2916293_FASTA_CLST_141	6529
ERZ2916293_FASTA_CLST_144	823
ERZ2916293_FASTA_CLST_160	9072
ERZ2916293_FASTA_CLST_171	8022
ERZ2916293_FASTA_CLST_172	6749
ERZ2916293_FASTA_CLST_174	77531
ERZ2916293_FASTA_CLST_181	6525
ERZ2916293_FASTA_CLST_183	7934
ERZ2916293_FASTA_CLST_190	1226
ERZ2916293_FASTA_CLST_194	78715
ERZ2916293_FASTA_CLST_198	726
ERZ2916293_FASTA_CLST_199	117
ERZ2916293_FASTA_CLST_200	1869
ERZ2916293_FASTA_CLST_201	1971
ERZ2916293_FASTA_CLST_203	61067
ERZ2916293_FASTA_CLST_204	15517
ERZ2916293_FASTA_CLST_205	34598
ERZ2916293_FASTA_CLST_209	78718
ERZ2916293_FASTA_CLST_212	1976
ERZ2916293_FASTA_CLST_221	13995
ERZ2916293_FASTA_CLST_224	69225
ERZ2916293_FASTA_CLST_231	73486
ERZ2916293_FASTA_CLST_234	1998
ERZ2916293_FASTA_CLST_248	6883
ERZ2916293_FASTA_CLST_252	43149
ERZ2916293_FASTA_CLST_256	7449
ERZ2916293_FASTA_CLST_268	13939
ERZ2916293_FASTA_CLST_269	13264
ERZ2916293_FASTA_CLST_270	22815
ERZ2916293_FASTA_CLST_272	312
ERZ2916293_FASTA_CLST_273	6075
ERZ2916293_FASTA_CLST_277	480
ERZ2916293_FASTA_CLST_287	1994
ERZ2916293_FASTA_CLST_290	2224
ERZ2916293_FASTA_CLST_292	2254
ERZ2916293_FASTA_CLST_293	42374
ERZ2916293_FASTA_CLST_296	78300
ERZ2916293_FASTA_CLST_304	53
ERZ2916293_FASTA_CLST_317	7786
ERZ4201011_FASTA_CLST_2	78730
ERZ4201011_FASTA_CLST_11	65299
ERZ4201011_FASTA_CLST_21	11264
ERZ4201011_FASTA_CLST_26	78732
ERZ4201011_FASTA_CLST_31	78733
ERZ4201011_FASTA_CLST_32	78733
ERZ4201011_FASTA_CLST_42	78735
ERZ4201011_FASTA_CLST_43	78735
ERZ4201011_FASTA_CLST_52	41648
ERZ4201011_FASTA_CLST_54	3441
ERZ4201011_FASTA_CLST_88	372
ERZ4201011_FASTA_CLST_91	38431
ERZ4201011_FASTA_CLST_94	72535
ERZ4201011_FASTA_CLST_106	65147
ERZ4201011_FASTA_CLST_121	71757
ERZ4201011_FASTA_CLST_130	50655
ERZ4201011_FASTA_CLST_141	62593
ERZ4201011_FASTA_CLST_151	41576
ERZ4201011_FASTA_CLST_179	3442
ERZ4201011_FASTA_CLST_195	193
ERZ4201011_FASTA_CLST_196	11168
ERZ4201011_FASTA_CLST_207	64402
ERZ4201011_FASTA_CLST_211	0
ERZ4201011_FASTA_CLST_229	17945
ERZ4201011_FASTA_CLST_230	29340
ERZ4201011_FASTA_CLST_252	16065
ERZ4201011_FASTA_CLST_253	3489
ERZ4201011_FASTA_CLST_276	78768
ERZ4201011_FASTA_CLST_283	8829
ERZ4201011_FASTA_CLST_291	20591
ERZ4201011_FASTA_CLST_302	78770
ERZ4201011_FASTA_CLST_306	69889
ERZ4201011_FASTA_CLST_310	41543
ERZ4201011_FASTA_CLST_323	78657
ERZ4201011_FASTA_CLST_335	3453
ERZ4201011_FASTA_CLST_339	28745
ERZ4201011_FASTA_CLST_340	78775
ERZ4201011_FASTA_CLST_364	41550
ERZ4201011_FASTA_CLST_372	18928
ERZ4201011_FASTA_CLST_374	78779
ERZ4201011_FASTA_CLST_381	78780
ERZ4201011_FASTA_CLST_394	17920
ERZ4201011_FASTA_CLST_396	78781
ERZ4201011_FASTA_CLST_420	20526
ERZ4201011_FASTA_CLST_431	6867
ERZ4201011_FASTA_CLST_434	769
ERZ4201011_FASTA_CLST_440	3424
ERZ4201011_FASTA_CLST_446	3469
ERZ4201011_FASTA_CLST_467	15450
ERZ4201011_FASTA_CLST_473	3526
ERZ4201011_FASTA_CLST_506	3433
ERZ4201011_FASTA_CLST_515	37140
ERZ841176_FASTA_CLST_1	29393
ERZ841176_FASTA_CLST_2	5227
ERZ841176_FASTA_CLST_16	13809
ERZ841176_FASTA_CLST_24	59041
ERZ841176_FASTA_CLST_25	56254
ERZ841176_FASTA_CLST_45	78647
ERZ841176_FASTA_CLST_49	57675
ERZ841176_FASTA_CLST_57	6028
ERZ841176_FASTA_CLST_89	5999
ERZ841176_FASTA_CLST_91	78700
ERZ841176_FASTA_CLST_103	61784
ERZ841176_FASTA_CLST_109	74132
ERZ841176_FASTA_CLST_112	78797
ERZ841176_FASTA_CLST_116	10232
ERZ841176_FASTA_CLST_123	25445
ERZ841176_FASTA_CLST_124	62443
ERZ841176_FASTA_CLST_133	78797
ERZ841176_FASTA_CLST_135	66236
ERZ841176_FASTA_CLST_140	5227
ERZ841176_FASTA_CLST_151	58130
ERZ841176_FASTA_CLST_169	71347
ERZ841176_FASTA_CLST_184	68812
ERZ841176_FASTA_CLST_206	5990
ERZ841176_FASTA_CLST_217	0
ERZ841176_FASTA_CLST_219	72572
ERZ841176_FASTA_CLST_223	22960
ERZ841176_FASTA_CLST_228	5783
ERZ841176_FASTA_CLST_231	64735
ERZ841176_FASTA_CLST_240	78806
ERZ841176_FASTA_CLST_242	78806
ERZ841176_FASTA_CLST_251	937
ERZ841176_FASTA_CLST_252	78808
ERZ841176_FASTA_CLST_270	6139
ERZ841176_FASTA_CLST_274	64979
ERZ841176_FASTA_CLST_280	5485
ERZ841176_FASTA_CLST_296	78810
ERZ841176_FASTA_CLST_303	78811
ERZ841176_FASTA_CLST_309	31258
ERZ841176_FASTA_CLST_317	66481
ERZ841176_FASTA_CLST_318	44597
ERZ841176_FASTA_CLST_325	76378
ERZ841176_FASTA_CLST_352	113
ERZ841176_FASTA_CLST_375	1200
ERZ841176_FASTA_CLST_412	78828
ERZ841176_FASTA_CLST_433	78821
ERZ841176_FASTA_CLST_437	78831
ERZ841176_FASTA_CLST_439	63264
ERZ841176_FASTA_CLST_441	78831
ERZ841176_FASTA_CLST_443	78827
ERZ841176_FASTA_CLST_446	2088
ERZ841176_FASTA_CLST_450	28093
ERZ841176_FASTA_CLST_451	69029
ERZ841176_FASTA_CLST_454	6172
ERZ841176_FASTA_CLST_473	75811
ERZ841176_FASTA_CLST_476	68281
ERZ841176_FASTA_CLST_479	65209
ERZ841176_FASTA_CLST_480	95
ERZ841176_FASTA_CLST_505	78410
ERZ841176_FASTA_CLST_507	74915
ERZ841176_FASTA_CLST_530	78838
ERZ841176_FASTA_CLST_531	3453
ERZ841176_FASTA_CLST_546	68999
ERZ841176_FASTA_CLST_549	6013
ERZ841176_FASTA_CLST_551	10600
ERZ841176_FASTA_CLST_553	49477
ERZ841176_FASTA_CLST_557	52828
ERZ841176_FASTA_CLST_561	25485
ERZ841176_FASTA_CLST_569	78564
ERZ841176_FASTA_CLST_571	6039
ERZ841176_FASTA_CLST_573	78564
ERZ841176_FASTA_CLST_574	78557
ERZ841176_FASTA_CLST_599	78503
ERZ841176_FASTA_CLST_604	78845
ERZ841176_FASTA_CLST_605	78844
ERZ841176_FASTA_CLST_616	0
ERZ841176_FASTA_CLST_617	5685
ERZ841176_FASTA_CLST_622	78848
ERZ841176_FASTA_CLST_627	78850
ERZ841176_FASTA_CLST_636	78849
ERZ841176_FASTA_CLST_657	78639
ERZ841176_FASTA_CLST_666	69889
ERZ841176_FASTA_CLST_671	69889
ERZ841176_FASTA_CLST_675	9774
ERZ841176_FASTA_CLST_678	14384
ERZ841176_FASTA_CLST_679	71759
ERZ841176_FASTA_CLST_695	61315
ERZ841176_FASTA_CLST_703	0
ERZ841176_FASTA_CLST_708	78853
ERZ841176_FASTA_CLST_721	12113
ERZ841185_FASTA_CLST_1	78856
ERZ841185_FASTA_CLST_6	78857
ERZ841185_FASTA_CLST_13	78858
ERZ841185_FASTA_CLST_28	78608
ERZ841185_FASTA_CLST_56	72863
ERZ841185_FASTA_CLST_74	78861
ERZ841185_FASTA_CLST_89	72858
ERZ841185_FASTA_CLST_90	78863
ERZ841185_FASTA_CLST_91	78863
ERZ841185_FASTA_CLST_98	78864
ERZ841185_FASTA_CLST_111	78474
ERZ841185_FASTA_CLST_112	78474
ERZ841185_FASTA_CLST_116	78865
ERZ841185_FASTA_CLST_120	78865
ERZ841185_FASTA_CLST_122	72857
ERZ841185_FASTA_CLST_136	72857
ERZ841276_FASTA_CLST_1	13820
ERZ841276_FASTA_CLST_2	72861
ERZ841276_FASTA_CLST_4	70707
ERZ841276_FASTA_CLST_8	6039
ERZ841276_FASTA_CLST_15	0
ERZ841276_FASTA_CLST_17	23408
ERZ841276_FASTA_CLST_35	25578
ERZ841276_FASTA_CLST_42	36455
ERZ841276_FASTA_CLST_47	6181
ERZ841276_FASTA_CLST_50	10227
ERZ841276_FASTA_CLST_57	25
ERZ841276_FASTA_CLST_71	62778
ERZ841276_FASTA_CLST_79	11079
ERZ841276_FASTA_CLST_85	72505
ERZ841276_FASTA_CLST_90	5990
ERZ841276_FASTA_CLST_93	39476
ERZ841276_FASTA_CLST_106	55916
ERZ841276_FASTA_CLST_107	113
ERZ841276_FASTA_CLST_122	69351
ERZ841276_FASTA_CLST_134	71630
ERZ841276_FASTA_CLST_138	34647
ERZ841276_FASTA_CLST_140	39229
ERZ841276_FASTA_CLST_141	61040
ERZ841276_FASTA_CLST_143	27506
ERZ841276_FASTA_CLST_144	71616
ERZ841276_FASTA_CLST_147	39506
ERZ841276_FASTA_CLST_160	78639
ERZ841839_FASTA_CLST_17	13650
ERZ841839_FASTA_CLST_20	11681
ERZ841839_FASTA_CLST_23	11802
ERZ841839_FASTA_CLST_55	3915
ERZ841839_FASTA_CLST_56	3915
ERZ841839_FASTA_CLST_58	11802
ERZ841839_FASTA_CLST_70	13661
ERZ841839_FASTA_CLST_76	13662
ERZ841839_FASTA_CLST_100	5227
ERZ841839_FASTA_CLST_102	3433
ERZ841839_FASTA_CLST_105	13670
ERZ841839_FASTA_CLST_113	13672
ERZ1108173_FASTA_CLST_1	78893
ERZ1108173_FASTA_CLST_2	12966
ERZ1108173_FASTA_CLST_5	3173
ERZ1108173_FASTA_CLST_22	3568
ERZ1108173_FASTA_CLST_24	14879
ERZ1108173_FASTA_CLST_27	78895
ERZ1108173_FASTA_CLST_28	78895
ERZ1108173_FASTA_CLST_31	6368
ERZ1108173_FASTA_CLST_33	16315
ERZ1108173_FASTA_CLST_46	15578
ERZ1108173_FASTA_CLST_48	17528
ERZ1108173_FASTA_CLST_57	78899
ERZ1108173_FASTA_CLST_60	78900
ERZ1108173_FASTA_CLST_62	78900
ERZ1108173_FASTA_CLST_64	847
ERZ1108173_FASTA_CLST_70	70541
ERZ1108173_FASTA_CLST_75	1166
ERZ1108173_FASTA_CLST_81	70532
ERZ1108173_FASTA_CLST_88	77424
ERZ1108173_FASTA_CLST_92	647
ERZ1108173_FASTA_CLST_101	78902
ERZ1108173_FASTA_CLST_103	781
ERZ1108173_FASTA_CLST_104	78903
ERZ1108173_FASTA_CLST_107	78903
ERZ1108173_FASTA_CLST_109	78905
ERZ1108173_FASTA_CLST_114	65
ERZ1108173_FASTA_CLST_123	5574
ERZ1108173_FASTA_CLST_126	9476
ERZ1108173_FASTA_CLST_128	78657
ERZ1108173_FASTA_CLST_132	3015
ERZ1108173_FASTA_CLST_137	17431
ERZ1108173_FASTA_CLST_144	31656
ERZ1108173_FASTA_CLST_146	61183
ERZ1108173_FASTA_CLST_148	2700
ERZ1108173_FASTA_CLST_150	2406
ERZ1108173_FASTA_CLST_155	78883
ERZ1108173_FASTA_CLST_160	10995
ERZ13410414_FASTA_CLST_0	17670
ERZ13410414_FASTA_CLST_5	13630
ERZ13410414_FASTA_CLST_10	18761
ERZ13410414_FASTA_CLST_12	33846
ERZ13410414_FASTA_CLST_14	15327
ERZ13410414_FASTA_CLST_18	5486
ERZ13410414_FASTA_CLST_25	52291
ERZ13410414_FASTA_CLST_30	19535
ERZ13410414_FASTA_CLST_33	15416
ERZ13410414_FASTA_CLST_39	6112
ERZ13410414_FASTA_CLST_44	2900
ERZ13410414_FASTA_CLST_48	7744
ERZ13410414_FASTA_CLST_49	60726
ERZ13410414_FASTA_CLST_55	23851
ERZ13410414_FASTA_CLST_59	78907
ERZ13410414_FASTA_CLST_64	78918
ERZ13410414_FASTA_CLST_74	592
ERZ13410414_FASTA_CLST_76	11725
ERZ13410414_FASTA_CLST_79	13261
ERZ13410414_FASTA_CLST_81	33868
ERZ13410414_FASTA_CLST_86	49725
ERZ13410414_FASTA_CLST_93	14560
ERZ13410414_FASTA_CLST_94	78136
ERZ13410414_FASTA_CLST_98	71987
ERZ13410414_FASTA_CLST_100	1889
ERZ13410414_FASTA_CLST_102	77809
ERZ13410414_FASTA_CLST_112	27
ERZ13410414_FASTA_CLST_113	17712
ERZ13410414_FASTA_CLST_127	78922
ERZ13410414_FASTA_CLST_130	78923
ERZ13410414_FASTA_CLST_131	40141
ERZ13410414_FASTA_CLST_134	19974
ERZ13410414_FASTA_CLST_137	61630
ERZ13410414_FASTA_CLST_138	8816
ERZ13410414_FASTA_CLST_144	16919
ERZ13410414_FASTA_CLST_155	15409
ERZ13410414_FASTA_CLST_160	216
ERZ13410414_FASTA_CLST_161	33868
ERZ13410414_FASTA_CLST_169	78925
ERZ13410414_FASTA_CLST_191	26665
ERZ13410414_FASTA_CLST_201	1708
ERZ13410414_FASTA_CLST_203	78931
ERZ13410414_FASTA_CLST_207	46511
ERZ13410414_FASTA_CLST_210	82
ERZ13410414_FASTA_CLST_211	78933
ERZ13410414_FASTA_CLST_214	5343
ERZ13410414_FASTA_CLST_223	76861
ERZ13410414_FASTA_CLST_230	31330
ERZ13410414_FASTA_CLST_231	74566
ERZ13410414_FASTA_CLST_238	69470
ERZ13410414_FASTA_CLST_240	1669
ERZ13410414_FASTA_CLST_247	4956
ERZ13410414_FASTA_CLST_258	26062
ERZ13410414_FASTA_CLST_270	78940
ERZ13410414_FASTA_CLST_279	2435
ERZ13410414_FASTA_CLST_285	77809
ERZ13410414_FASTA_CLST_286	15294
ERZ13410414_FASTA_CLST_289	77810
ERZ13410414_FASTA_CLST_291	77810
ERZ13410414_FASTA_CLST_292	77810
ERZ13410414_FASTA_CLST_295	15401
ERZ13410414_FASTA_CLST_299	2489
ERZ13410414_FASTA_CLST_302	78942
ERZ13410414_FASTA_CLST_304	18368
ERZ13410414_FASTA_CLST_305	679
ERZ13410414_FASTA_CLST_306	57884
ERZ13410414_FASTA_CLST_310	78943
ERZ13410414_FASTA_CLST_313	64474
ERZ13410414_FASTA_CLST_314	44360
ERZ13410414_FASTA_CLST_330	73430
ERZ13410414_FASTA_CLST_336	27622
ERZ13410414_FASTA_CLST_337	78811
ERZ13410414_FASTA_CLST_338	18427
ERZ13410414_FASTA_CLST_348	78947
ERZ13410414_FASTA_CLST_350	48533
ERZ13410414_FASTA_CLST_359	78949
ERZ13410414_FASTA_CLST_362	33696
ERZ13410414_FASTA_CLST_364	15373
ERZ13410414_FASTA_CLST_368	7767
ERZ13410414_FASTA_CLST_374	27953
ERZ13410414_FASTA_CLST_403	64149
ERZ13410414_FASTA_CLST_411	78953
ERZ13410414_FASTA_CLST_422	13272
ERZ13410414_FASTA_CLST_423	970
ERZ13410414_FASTA_CLST_432	18415
ERZ13410414_FASTA_CLST_435	16540
ERZ13410414_FASTA_CLST_437	43813
ERZ13410414_FASTA_CLST_438	585
ERZ13410414_FASTA_CLST_448	78958
ERZ13410414_FASTA_CLST_452	17772
ERZ13410414_FASTA_CLST_455	624
ERZ13410414_FASTA_CLST_457	4788
ERZ13410414_FASTA_CLST_462	20057
ERZ13410414_FASTA_CLST_469	15325
ERZ13410414_FASTA_CLST_472	11226
ERZ13410414_FASTA_CLST_473	78854
ERZ13410414_FASTA_CLST_474	15344
ERZ13410414_FASTA_CLST_477	44372
ERZ13410414_FASTA_CLST_478	267
ERZ13410414_FASTA_CLST_483	78963
ERZ13410414_FASTA_CLST_486	1678
ERZ13410414_FASTA_CLST_487	33850
ERZ13410414_FASTA_CLST_490	27
ERZ13410414_FASTA_CLST_498	73025
ERZ13410414_FASTA_CLST_502	15337
ERZ13410414_FASTA_CLST_509	33907
ERZ13410414_FASTA_CLST_511	44372
ERZ13410414_FASTA_CLST_512	44372
ERZ13410414_FASTA_CLST_517	32483
ERZ13410414_FASTA_CLST_519	39297
ERZ13410414_FASTA_CLST_534	1487
ERZ13410414_FASTA_CLST_535	78970
ERZ13410414_FASTA_CLST_536	18454
ERZ13410414_FASTA_CLST_540	33909
ERZ13410414_FASTA_CLST_545	65861
ERZ13410414_FASTA_CLST_552	78972
ERZ13410414_FASTA_CLST_556	16055
ERZ13410414_FASTA_CLST_557	35144
ERZ13410414_FASTA_CLST_558	20759
ERZ13410414_FASTA_CLST_559	78972
ERZ13410414_FASTA_CLST_560	8519
ERZ13410414_FASTA_CLST_565	14575
ERZ13410414_FASTA_CLST_567	648
ERZ13410414_FASTA_CLST_569	15144
ERZ13410414_FASTA_CLST_570	24168
ERZ13410414_FASTA_CLST_576	78930
ERZ13410414_FASTA_CLST_587	10473
ERZ13410414_FASTA_CLST_589	10181
ERZ13410414_FASTA_CLST_590	7747
ERZ13410414_FASTA_CLST_591	28027
ERZ13410414_FASTA_CLST_593	33902
ERZ13410414_FASTA_CLST_600	78973
ERZ13410414_FASTA_CLST_604	78975
ERZ13410414_FASTA_CLST_616	21570
ERZ13410414_FASTA_CLST_617	14980
ERZ13410414_FASTA_CLST_619	78977
ERZ13410414_FASTA_CLST_626	61440
ERZ13410414_FASTA_CLST_628	41952
ERZ13410414_FASTA_CLST_631	74964
ERZ13410414_FASTA_CLST_634	17519
ERZ13410414_FASTA_CLST_638	20454
ERZ13410414_FASTA_CLST_639	18808
ERZ13410414_FASTA_CLST_642	78978
ERZ13410414_FASTA_CLST_648	20006
ERZ13410414_FASTA_CLST_652	2066
ERZ13410414_FASTA_CLST_662	1
ERZ13410414_FASTA_CLST_666	78978
ERZ13410414_FASTA_CLST_669	11416
ERZ13410414_FASTA_CLST_673	33859
ERZ13410414_FASTA_CLST_677	78985
ERZ13410414_FASTA_CLST_683	44329
ERZ13410414_FASTA_CLST_684	50227
ERZ13410414_FASTA_CLST_686	78986
ERZ13410414_FASTA_CLST_689	15357
ERZ13410414_FASTA_CLST_690	54883
ERZ13410414_FASTA_CLST_694	44367
ERZ13410414_FASTA_CLST_696	73674
ERZ13410414_FASTA_CLST_700	8796
ERZ13410414_FASTA_CLST_704	49431
ERZ13410414_FASTA_CLST_707	23940
ERZ13410414_FASTA_CLST_715	77999
ERZ13410414_FASTA_CLST_719	9704
ERZ13410414_FASTA_CLST_720	15362
ERZ13410414_FASTA_CLST_726	32314
ERZ13410414_FASTA_CLST_728	3283
ERZ13410414_FASTA_CLST_730	15691
ERZ13410414_FASTA_CLST_731	69468
ERZ13410414_FASTA_CLST_735	16150
ERZ13410414_FASTA_CLST_736	1
ERZ13410414_FASTA_CLST_744	78994
ERZ13410414_FASTA_CLST_759	14645
ERZ13410414_FASTA_CLST_767	5499
ERZ13410414_FASTA_CLST_768	38821
ERZ13410414_FASTA_CLST_771	464
ERZ13410414_FASTA_CLST_776	10999
ERZ13410414_FASTA_CLST_778	10999
ERZ13410414_FASTA_CLST_781	1971
ERZ13410414_FASTA_CLST_782	24093
ERZ13410414_FASTA_CLST_786	51528
ERZ13410414_FASTA_CLST_787	72914
ERZ13410414_FASTA_CLST_791	2144
ERZ13410414_FASTA_CLST_798	15816
ERZ13410414_FASTA_CLST_800	33905
ERZ13410414_FASTA_CLST_801	61076
ERZ13410414_FASTA_CLST_802	9242
ERZ13410414_FASTA_CLST_806	79000
ERZ13410414_FASTA_CLST_807	31636
ERZ13410414_FASTA_CLST_810	79000
ERZ13410414_FASTA_CLST_812	15337
ERZ13410414_FASTA_CLST_813	21192
ERZ13410414_FASTA_CLST_822	13646
ERZ13410414_FASTA_CLST_823	79002
ERZ13410414_FASTA_CLST_830	79001
ERZ13410414_FASTA_CLST_831	847
ERZ13410414_FASTA_CLST_836	2774
ERZ1645192_FASTA_CLST_3	78746
ERZ1645192_FASTA_CLST_18	27082
ERZ1645192_FASTA_CLST_29	36138
ERZ1645192_FASTA_CLST_39	79005
ERZ1645192_FASTA_CLST_48	1092
ERZ1645192_FASTA_CLST_53	2693
ERZ1645192_FASTA_CLST_67	79011
ERZ1645192_FASTA_CLST_82	79013
ERZ1645192_FASTA_CLST_84	79013
ERZ1645192_FASTA_CLST_93	10600
ERZ1645192_FASTA_CLST_113	76099
ERZ1645192_FASTA_CLST_129	79017
ERZ1645192_FASTA_CLST_137	11691
ERZ1645192_FASTA_CLST_140	79019
ERZ1645192_FASTA_CLST_144	79019
ERZ1645192_FASTA_CLST_157	69889
ERZ1645192_FASTA_CLST_160	76033
ERZ1645192_FASTA_CLST_161	76033
ERZ1645192_FASTA_CLST_166	79024
ERZ1645192_FASTA_CLST_171	61037
ERZ1645192_FASTA_CLST_180	37572
ERZ1645192_FASTA_CLST_187	1279
ERZ1645192_FASTA_CLST_190	79026
ERZ1645192_FASTA_CLST_192	79026
ERZ1645192_FASTA_CLST_208	79029
ERZ1645192_FASTA_CLST_243	78888
ERZ1645192_FASTA_CLST_246	78889
ERZ1645192_FASTA_CLST_257	78889
ERZ1645192_FASTA_CLST_277	79039
ERZ1645192_FASTA_CLST_293	73021
ERZ1645192_FASTA_CLST_312	69280
ERZ1645192_FASTA_CLST_325	72505
ERZ1645192_FASTA_CLST_328	42854
ERZ1645192_FASTA_CLST_336	78549
ERZ1645192_FASTA_CLST_347	9910
ERZ1645192_FASTA_CLST_355	42854
ERZ1645192_FASTA_CLST_360	76642
ERZ1645192_FASTA_CLST_368	76642
ERZ1645192_FASTA_CLST_370	76642
ERZ1645192_FASTA_CLST_378	76642
ERZ1645192_FASTA_CLST_379	76642
ERZ1645192_FASTA_CLST_387	69922
ERZ1645192_FASTA_CLST_388	69475
ERZ1645192_FASTA_CLST_395	5855
ERZ1645192_FASTA_CLST_400	67114
ERZ1645192_FASTA_CLST_402	79049
ERZ1645192_FASTA_CLST_404	79049
ERZ1645192_FASTA_CLST_445	30086
ERZ1645192_FASTA_CLST_489	49450
ERZ1645192_FASTA_CLST_509	79061
ERZ1645192_FASTA_CLST_516	74171
ERZ1645192_FASTA_CLST_521	79062
ERZ1645192_FASTA_CLST_526	73765
ERZ1645192_FASTA_CLST_529	73765
ERZ1645192_FASTA_CLST_537	57359
ERZ1645192_FASTA_CLST_560	42854
ERZ1645192_FASTA_CLST_561	78223
ERZ1645192_FASTA_CLST_578	52977
ERZ1645192_FASTA_CLST_593	79067
ERZ1645192_FASTA_CLST_612	79069
ERZ1645192_FASTA_CLST_613	79069
ERZ1645192_FASTA_CLST_615	79069
ERZ1645192_FASTA_CLST_619	79071
ERZ1645192_FASTA_CLST_623	79071
ERZ1645192_FASTA_CLST_636	79071
ERZ1758306_FASTA_CLST_4	14451
ERZ1758306_FASTA_CLST_23	30631
ERZ1758306_FASTA_CLST_30	3335
ERZ1758306_FASTA_CLST_42	16301
ERZ1758306_FASTA_CLST_69	79077
ERZ1758306_FASTA_CLST_70	6302
ERZ1758306_FASTA_CLST_73	13672
ERZ1758306_FASTA_CLST_74	6524
ERZ1758306_FASTA_CLST_84	78553
ERZ1758306_FASTA_CLST_120	16436
ERZ1758307_FASTA_CLST_35	14425
ERZ1758307_FASTA_CLST_47	8552
ERZ1758307_FASTA_CLST_74	59777
ERZ1758307_FASTA_CLST_77	27568
ERZ1758307_FASTA_CLST_83	6043
ERZ1758307_FASTA_CLST_99	5999
ERZ1758307_FASTA_CLST_113	70987
ERZ1758307_FASTA_CLST_123	37047
ERZ1758307_FASTA_CLST_132	58309
ERZ1758308_FASTA_CLST_4	78845
ERZ1758308_FASTA_CLST_14	79096
ERZ1758308_FASTA_CLST_32	66122
ERZ1758308_FASTA_CLST_75	27953
ERZ1758308_FASTA_CLST_95	38483
ERZ1758308_FASTA_CLST_98	79104
ERZ1758308_FASTA_CLST_99	6043
ERZ1758308_FASTA_CLST_104	25606
ERZ1758308_FASTA_CLST_112	79105
ERZ1758308_FASTA_CLST_137	71860
ERZ1758308_FASTA_CLST_147	12957
ERZ1758438_FASTA_CLST_0	79114
ERZ1758438_FASTA_CLST_3	3615
ERZ1758438_FASTA_CLST_9	2687
ERZ1758438_FASTA_CLST_10	79115
ERZ1758438_FASTA_CLST_16	79116
ERZ1758438_FASTA_CLST_23	76700
ERZ1758438_FASTA_CLST_27	79118
ERZ1758438_FASTA_CLST_37	79119
ERZ1758438_FASTA_CLST_43	75928
ERZ1758438_FASTA_CLST_51	76696
ERZ1758438_FASTA_CLST_52	79117
ERZ1758438_FASTA_CLST_56	79120
ERZ1758438_FASTA_CLST_60	79120
ERZ1758438_FASTA_CLST_63	79120
ERZ1758438_FASTA_CLST_64	79120
ERZ1758438_FASTA_CLST_65	5077
ERZ1758438_FASTA_CLST_76	79122
ERZ1758438_FASTA_CLST_85	64043
ERZ1758438_FASTA_CLST_87	64043
ERZ1758438_FASTA_CLST_95	64043
ERZ1758438_FASTA_CLST_96	79123
ERZ1758438_FASTA_CLST_97	78914
ERZ1758438_FASTA_CLST_101	73800
ERZ1758438_FASTA_CLST_114	79125
ERZ1758438_FASTA_CLST_121	2687
ERZ1758438_FASTA_CLST_124	78532
ERZ1758438_FASTA_CLST_136	79126
ERZ1758438_FASTA_CLST_177	79130
ERZ1758438_FASTA_CLST_193	78505
ERZ1758438_FASTA_CLST_194	78505
ERZ1758438_FASTA_CLST_195	78505
ERZ1758438_FASTA_CLST_196	70940
ERZ1758438_FASTA_CLST_198	46280
ERZ1758439_FASTA_CLST_7	78352
ERZ1758439_FASTA_CLST_12	70484
ERZ1758439_FASTA_CLST_14	55262
ERZ1758439_FASTA_CLST_19	113
ERZ1758439_FASTA_CLST_26	65156
ERZ1758439_FASTA_CLST_27	79135
ERZ1758439_FASTA_CLST_37	77094
ERZ1758439_FASTA_CLST_42	65116
ERZ1758439_FASTA_CLST_49	68501
ERZ1758439_FASTA_CLST_56	79136
ERZ1758439_FASTA_CLST_57	79136
ERZ1758439_FASTA_CLST_97	79141
ERZ1758439_FASTA_CLST_103	78355
ERZ1758439_FASTA_CLST_104	78355
ERZ1758439_FASTA_CLST_105	79142
ERZ1758439_FASTA_CLST_108	79142
ERZ1758439_FASTA_CLST_109	79142
ERZ1758439_FASTA_CLST_112	74938
ERZ1758439_FASTA_CLST_113	77946
ERZ1758439_FASTA_CLST_115	33382
ERZ1758439_FASTA_CLST_118	79145
ERZ1758439_FASTA_CLST_130	79147
ERZ1758439_FASTA_CLST_143	79148
ERZ1758439_FASTA_CLST_158	55036
ERZ1758439_FASTA_CLST_161	67807
ERZ1758439_FASTA_CLST_164	78849
ERZ1758439_FASTA_CLST_169	79153
ERZ1758440_FASTA_CLST_4	72240
ERZ1758440_FASTA_CLST_13	79155
ERZ1758440_FASTA_CLST_22	78532
ERZ1758440_FASTA_CLST_24	78388
ERZ1758440_FASTA_CLST_25	79156
ERZ1758440_FASTA_CLST_34	68816
ERZ1758440_FASTA_CLST_35	68816
ERZ1758440_FASTA_CLST_42	79157
ERZ1758440_FASTA_CLST_45	79157
ERZ1758440_FASTA_CLST_47	79122
ERZ1758440_FASTA_CLST_48	74715
ERZ1758440_FASTA_CLST_50	2687
ERZ1758440_FASTA_CLST_53	75928
ERZ1758440_FASTA_CLST_64	79160
ERZ1758440_FASTA_CLST_69	79160
ERZ1758440_FASTA_CLST_72	79162
ERZ1758440_FASTA_CLST_77	79163
ERZ1758440_FASTA_CLST_91	77487
ERZ1758440_FASTA_CLST_92	77487
ERZ1758440_FASTA_CLST_96	10272
ERZ1758440_FASTA_CLST_97	64198
ERZ1758440_FASTA_CLST_99	64043
ERZ1758440_FASTA_CLST_106	48506
ERZ1758440_FASTA_CLST_110	79120
ERZ1758440_FASTA_CLST_111	7104
ERZ1758440_FASTA_CLST_113	31152
ERZ1758440_FASTA_CLST_115	78754
ERZ1758440_FASTA_CLST_126	5077
ERZ1758440_FASTA_CLST_135	75958
ERZ1758440_FASTA_CLST_137	78589
ERZ1758440_FASTA_CLST_139	78390
ERZ1758440_FASTA_CLST_143	78390
ERZ1758440_FASTA_CLST_146	64043
ERZ1758440_FASTA_CLST_151	64857
ERZ1758440_FASTA_CLST_157	76700
ERZ1758440_FASTA_CLST_164	79123
ERZ1758440_FASTA_CLST_167	2687
ERZ1758440_FASTA_CLST_168	74802
ERZ1758440_FASTA_CLST_173	79170
ERZ1758440_FASTA_CLST_176	79171
ERZ1758440_FASTA_CLST_201	3615
ERZ1758440_FASTA_CLST_209	53839
ERZ1758440_FASTA_CLST_210	10629
ERZ1758440_FASTA_CLST_211	63460
ERZ1758440_FASTA_CLST_219	78219
ERZ1758440_FASTA_CLST_220	4760
ERZ1758440_FASTA_CLST_221	79120
ERZ1758440_FASTA_CLST_222	5077
ERZ1758440_FASTA_CLST_225	79130
ERZ1758440_FASTA_CLST_228	70940
ERZ1758440_FASTA_CLST_232	9885
ERZ1758440_FASTA_CLST_236	79125
ERZ2915987_FASTA_CLST_12	820
ERZ2915987_FASTA_CLST_15	66835
ERZ2915987_FASTA_CLST_17	8040
ERZ2915987_FASTA_CLST_21	726
ERZ2915987_FASTA_CLST_26	2122
ERZ2915987_FASTA_CLST_27	70684
ERZ2915987_FASTA_CLST_33	9776
ERZ2915987_FASTA_CLST_34	16720
ERZ2915987_FASTA_CLST_40	605
ERZ2915987_FASTA_CLST_47	13967
ERZ2915987_FASTA_CLST_52	11375
ERZ2915987_FASTA_CLST_60	10545
ERZ2915987_FASTA_CLST_72	9004
ERZ2915987_FASTA_CLST_79	8999
ERZ2915987_FASTA_CLST_97	12498
ERZ2915987_FASTA_CLST_98	838
ERZ2915987_FASTA_CLST_101	5487
ERZ2915987_FASTA_CLST_102	79186
ERZ2915987_FASTA_CLST_106	79186
ERZ2915987_FASTA_CLST_108	8052
ERZ2915987_FASTA_CLST_109	33671
ERZ2915987_FASTA_CLST_115	2036
ERZ2915987_FASTA_CLST_128	79189
ERZ2915987_FASTA_CLST_130	11648
ERZ2915987_FASTA_CLST_136	7907
ERZ2915987_FASTA_CLST_143	13796
ERZ2915987_FASTA_CLST_144	11654
ERZ2915987_FASTA_CLST_146	515
ERZ2915987_FASTA_CLST_149	811
ERZ2915987_FASTA_CLST_156	8016
ERZ2915987_FASTA_CLST_159	66527
ERZ2915987_FASTA_CLST_161	1903
ERZ2915987_FASTA_CLST_164	75528
ERZ2915987_FASTA_CLST_168	77982
ERZ2915987_FASTA_CLST_174	75287
ERZ2915987_FASTA_CLST_177	82
ERZ2915987_FASTA_CLST_187	4892
ERZ2915987_FASTA_CLST_191	7007
ERZ2915987_FASTA_CLST_192	26
ERZ2915987_FASTA_CLST_193	75498
ERZ2915987_FASTA_CLST_196	10171
ERZ2915987_FASTA_CLST_203	11514
ERZ2915987_FASTA_CLST_206	79194
ERZ2915987_FASTA_CLST_209	66331
ERZ2915987_FASTA_CLST_223	2581
ERZ2915987_FASTA_CLST_230	22763
ERZ2915987_FASTA_CLST_232	1
ERZ2915987_FASTA_CLST_233	1971
ERZ2915987_FASTA_CLST_262	2320
ERZ2915987_FASTA_CLST_265	1924
ERZ2915987_FASTA_CLST_273	2246
ERZ2915987_FASTA_CLST_274	6722
ERZ2915987_FASTA_CLST_282	79199
ERZ2915987_FASTA_CLST_284	4933
ERZ2915987_FASTA_CLST_285	8129
ERZ2915987_FASTA_CLST_289	9728
ERZ2915987_FASTA_CLST_303	6726
ERZ2915987_FASTA_CLST_308	814
ERZ2915987_FASTA_CLST_315	78975
ERZ2915987_FASTA_CLST_326	421
ERZ2915987_FASTA_CLST_327	647
ERZ2915987_FASTA_CLST_332	6749
ERZ2915987_FASTA_CLST_337	64548
ERZ2915987_FASTA_CLST_347	11567
ERZ2915987_FASTA_CLST_348	890
ERZ2915987_FASTA_CLST_365	79208
ERZ2915987_FASTA_CLST_370	79209
ERZ4767178_FASTA_CLST_2	1945
ERZ4767178_FASTA_CLST_6	6529
ERZ4767178_FASTA_CLST_9	79212
ERZ4767178_FASTA_CLST_13	77157
ERZ4767178_FASTA_CLST_14	7636
ERZ4767178_FASTA_CLST_25	23355
ERZ4767178_FASTA_CLST_31	7829
ERZ4767178_FASTA_CLST_34	1971
ERZ4767178_FASTA_CLST_46	32502
ERZ4767178_FASTA_CLST_48	3580
ERZ4767178_FASTA_CLST_56	2567
ERZ4767178_FASTA_CLST_61	78810
ERZ4767178_FASTA_CLST_73	59
ERZ4767178_FASTA_CLST_75	1971
ERZ4767178_FASTA_CLST_77	1
ERZ4767178_FASTA_CLST_79	2767
ERZ4767178_FASTA_CLST_92	79218
ERZ4767178_FASTA_CLST_100	79219
ERZ4767187_FASTA_CLST_0	1903
ERZ4767187_FASTA_CLST_2	73334
ERZ4767187_FASTA_CLST_3	11601
ERZ4767187_FASTA_CLST_13	77935
ERZ4767187_FASTA_CLST_21	79221
ERZ4767187_FASTA_CLST_33	1877
ERZ4767187_FASTA_CLST_41	6812
ERZ4767187_FASTA_CLST_42	11570
ERZ4767187_FASTA_CLST_44	20425
ERZ4767187_FASTA_CLST_46	647
ERZ4767187_FASTA_CLST_49	400
ERZ4767187_FASTA_CLST_53	48502
ERZ4767187_FASTA_CLST_58	78672
ERZ4767187_FASTA_CLST_64	79224
ERZ4767187_FASTA_CLST_68	1
ERZ4767187_FASTA_CLST_69	18356
ERZ4767187_FASTA_CLST_73	7444
ERZ4767187_FASTA_CLST_78	6503
ERZ4767187_FASTA_CLST_88	2367
ERZ4767187_FASTA_CLST_90	647
ERZ4767187_FASTA_CLST_98	6583
ERZ4767187_FASTA_CLST_100	34632
ERZ4767187_FASTA_CLST_108	2142
ERZ4767187_FASTA_CLST_121	79230
ERZ4767187_FASTA_CLST_128	79231
ERZ4767187_FASTA_CLST_135	78664
ERZ4767189_FASTA_CLST_9	647
ERZ4767189_FASTA_CLST_39	6156
ERZ4767189_FASTA_CLST_41	79237
ERZ4767189_FASTA_CLST_45	9462
ERZ4767189_FASTA_CLST_57	1994
ERZ4767189_FASTA_CLST_59	10310
ERZ4767189_FASTA_CLST_63	79242
ERZ4767189_FASTA_CLST_65	9804
ERZ4767189_FASTA_CLST_71	16268
ERZ4767189_FASTA_CLST_95	7636
ERZ4767192_FASTA_CLST_4	1071
ERZ4767192_FASTA_CLST_15	79249
ERZ4767192_FASTA_CLST_20	360
ERZ4767192_FASTA_CLST_22	6788
ERZ4767192_FASTA_CLST_35	1877
ERZ4767192_FASTA_CLST_45	79249
ERZ4767192_FASTA_CLST_56	10399
ERZ4767192_FASTA_CLST_65	7974
ERZ4767192_FASTA_CLST_68	79257
ERZ4767192_FASTA_CLST_71	1994
ERZ4767192_FASTA_CLST_89	541
ERZ4767192_FASTA_CLST_92	2022
ERZ4767192_FASTA_CLST_102	76119
ERZ4767192_FASTA_CLST_140	78719
ERZ4767198_FASTA_CLST_0	79265
ERZ4767198_FASTA_CLST_1	2360
ERZ4767198_FASTA_CLST_3	79266
ERZ4767198_FASTA_CLST_16	53
ERZ4767198_FASTA_CLST_25	11301
ERZ4767198_FASTA_CLST_37	1
ERZ4767198_FASTA_CLST_42	15703
ERZ4767198_FASTA_CLST_50	53
ERZ4767198_FASTA_CLST_56	77850
ERZ4767198_FASTA_CLST_62	255
ERZ4767198_FASTA_CLST_65	400
ERZ4767198_FASTA_CLST_67	76402
ERZ4767198_FASTA_CLST_69	73032
ERZ4767198_FASTA_CLST_76	5824
ERZ4767198_FASTA_CLST_78	10545
ERZ4767198_FASTA_CLST_95	79271
ERZ4767198_FASTA_CLST_97	5350
ERZ4767198_FASTA_CLST_99	79272
ERZ4767198_FASTA_CLST_100	9023
ERZ4767198_FASTA_CLST_124	7829
ERZ4767198_FASTA_CLST_132	34632
ERZ4767204_FASTA_CLST_6	73762
ERZ4767204_FASTA_CLST_13	23335
ERZ4767204_FASTA_CLST_20	76957
ERZ4767204_FASTA_CLST_23	66754
ERZ4767204_FASTA_CLST_27	79277
ERZ4767204_FASTA_CLST_32	79278
ERZ4767204_FASTA_CLST_36	79278
ERZ4767204_FASTA_CLST_41	833
ERZ4767204_FASTA_CLST_46	67360
ERZ4767204_FASTA_CLST_51	39195
ERZ4767204_FASTA_CLST_53	79280
ERZ4767204_FASTA_CLST_56	11648
ERZ4767204_FASTA_CLST_69	11439
ERZ4767204_FASTA_CLST_74	1877
ERZ4767204_FASTA_CLST_88	30963
ERZ4767204_FASTA_CLST_90	21986
ERZ4767204_FASTA_CLST_92	79115
ERZ4767204_FASTA_CLST_93	6156
ERZ4767204_FASTA_CLST_134	1
ERZ4767204_FASTA_CLST_148	726
ERZ4767204_FASTA_CLST_151	70711
ERZ4767204_FASTA_CLST_156	79290
ERZ4767204_FASTA_CLST_178	7877
ERZ4767204_FASTA_CLST_184	65082
ERZ4767204_FASTA_CLST_186	78719
ERZ4767204_FASTA_CLST_187	5491
ERZ767310_FASTA_CLST_3	22124
ERZ767310_FASTA_CLST_9	6534
ERZ767310_FASTA_CLST_12	5331
ERZ767310_FASTA_CLST_22	11778
ERZ767310_FASTA_CLST_31	193
ERZ767310_FASTA_CLST_45	7827
ERZ767310_FASTA_CLST_49	78671
ERZ767310_FASTA_CLST_50	2340
ERZ767310_FASTA_CLST_59	13820
ERZ767310_FASTA_CLST_64	3441
ERZ767310_FASTA_CLST_67	23360
ERZ767310_FASTA_CLST_68	22124
ERZ767310_FASTA_CLST_69	79036
ERZ767310_FASTA_CLST_72	11367
ERZ767310_FASTA_CLST_81	22294
ERZ767310_FASTA_CLST_88	3435
ERZ767310_FASTA_CLST_99	7242
ERZ767310_FASTA_CLST_103	41599
ERZ767310_FASTA_CLST_104	9711
ERZ767310_FASTA_CLST_114	79301
ERZ767310_FASTA_CLST_153	113
ERZ767310_FASTA_CLST_170	3453
ERZ767310_FASTA_CLST_172	70060
ERZ767310_FASTA_CLST_178	79306
ERZ767310_FASTA_CLST_182	39603
ERZ767310_FASTA_CLST_183	32879
ERZ767310_FASTA_CLST_187	3469
ERZ767310_FASTA_CLST_191	33322
ERZ767310_FASTA_CLST_210	16301
ERZ841799_FASTA_CLST_0	23461
ERZ841799_FASTA_CLST_2	33359
ERZ841799_FASTA_CLST_3	33399
ERZ841799_FASTA_CLST_5	33393
ERZ841799_FASTA_CLST_28	33336
ERZ841799_FASTA_CLST_39	33353
ERZ841799_FASTA_CLST_43	33299
ERZ841799_FASTA_CLST_45	8668
ERZ841799_FASTA_CLST_57	4362
ERZ841799_FASTA_CLST_61	6675
ERZ841799_FASTA_CLST_65	33416
ERZ841799_FASTA_CLST_70	33418
ERZ841799_FASTA_CLST_72	33418
ERZ841799_FASTA_CLST_75	33419
ERZ841799_FASTA_CLST_95	33428
ERZ841799_FASTA_CLST_97	33430
ERZ841799_FASTA_CLST_103	33431
ERZ841799_FASTA_CLST_118	33319
ERZ841799_FASTA_CLST_122	33421
ERZ841799_FASTA_CLST_134	33435
ERZ841799_FASTA_CLST_138	1311
ERZ841799_FASTA_CLST_139	33423
ERZ841799_FASTA_CLST_143	33436
ERZ841799_FASTA_CLST_160	33439
ERZ841799_FASTA_CLST_167	3435
ERZ841799_FASTA_CLST_189	27919
ERZ841799_FASTA_CLST_196	32532
ERZ841799_FASTA_CLST_209	193
ERZ841799_FASTA_CLST_214	32439
ERZ841799_FASTA_CLST_215	33427
ERZ841799_FASTA_CLST_257	8679
ERZ841799_FASTA_CLST_272	33305
ERZ841799_FASTA_CLST_285	33465
ERZ841799_FASTA_CLST_295	28473
ERZ841799_FASTA_CLST_305	16482
ERZ841799_FASTA_CLST_318	25
ERZ841799_FASTA_CLST_319	33467
ERZ841799_FASTA_CLST_324	28651
ERZ841799_FASTA_CLST_326	33336
ERZ841799_FASTA_CLST_357	33484
ERZ841799_FASTA_CLST_372	33486
ERZ841799_FASTA_CLST_373	20766
ERZ841799_FASTA_CLST_378	33489
ERZ841799_FASTA_CLST_394	8743
ERZ841799_FASTA_CLST_399	33491
ERZ841799_FASTA_CLST_403	28656
ERZ841799_FASTA_CLST_414	4421
ERZ841799_FASTA_CLST_422	33391
ERZ841799_FASTA_CLST_424	28651
ERZ841799_FASTA_CLST_428	10252
ERZ841799_FASTA_CLST_442	33496
ERZ841799_FASTA_CLST_443	33321
ERZ841799_FASTA_CLST_462	33502
ERZ841799_FASTA_CLST_469	28674
ERZ841799_FASTA_CLST_483	33278
ERZ841799_FASTA_CLST_487	16171
ERZ841799_FASTA_CLST_490	33504
ERZ841799_FASTA_CLST_492	8676
ERZ1758094_FASTA_CLST_5	1
ERZ1758094_FASTA_CLST_6	4373
ERZ1758094_FASTA_CLST_7	25995
ERZ1758094_FASTA_CLST_8	12590
ERZ1758094_FASTA_CLST_11	78596
ERZ1758094_FASTA_CLST_13	9554
ERZ1758094_FASTA_CLST_16	5055
ERZ1758094_FASTA_CLST_20	4508
ERZ1758094_FASTA_CLST_21	37218
ERZ1758094_FASTA_CLST_25	8202
ERZ1758094_FASTA_CLST_29	1837
ERZ1758094_FASTA_CLST_36	914
ERZ1758094_FASTA_CLST_41	6844
ERZ1758094_FASTA_CLST_42	697
ERZ1758094_FASTA_CLST_72	14328
ERZ1758094_FASTA_CLST_76	79367
ERZ1758094_FASTA_CLST_81	7416
ERZ1758094_FASTA_CLST_82	4159
ERZ1758094_FASTA_CLST_88	79369
ERZ1758094_FASTA_CLST_91	6527
ERZ1758094_FASTA_CLST_94	14036
ERZ1758094_FASTA_CLST_107	3044
ERZ1758094_FASTA_CLST_108	6572
ERZ1758094_FASTA_CLST_110	9465
ERZ1758094_FASTA_CLST_111	8356
ERZ1758094_FASTA_CLST_112	64
ERZ1758094_FASTA_CLST_114	852
ERZ1758094_FASTA_CLST_115	53
ERZ1758094_FASTA_CLST_117	17032
ERZ1758094_FASTA_CLST_118	13091
ERZ1758094_FASTA_CLST_120	2886
ERZ1758094_FASTA_CLST_130	3232
ERZ1758094_FASTA_CLST_132	79381
ERZ1758094_FASTA_CLST_136	30964
ERZ1758094_FASTA_CLST_137	3404
ERZ1758094_FASTA_CLST_139	30548
ERZ1758094_FASTA_CLST_151	12135
ERZ1758094_FASTA_CLST_152	3092
ERZ1758094_FASTA_CLST_156	49148
ERZ1758094_FASTA_CLST_159	59
ERZ1758094_FASTA_CLST_166	25996
ERZ1758094_FASTA_CLST_177	2567
ERZ1758094_FASTA_CLST_178	5826
ERZ1758095_FASTA_CLST_1	79386
ERZ1758095_FASTA_CLST_5	8339
ERZ1758095_FASTA_CLST_7	2238
ERZ1758095_FASTA_CLST_8	4508
ERZ1758095_FASTA_CLST_9	35045
ERZ1758095_FASTA_CLST_12	25995
ERZ1758095_FASTA_CLST_13	79388
ERZ1758095_FASTA_CLST_14	914
ERZ1758095_FASTA_CLST_25	8356
ERZ1758095_FASTA_CLST_26	64
ERZ1758095_FASTA_CLST_32	14036
ERZ1758095_FASTA_CLST_34	852
ERZ1758095_FASTA_CLST_38	5491
ERZ1758095_FASTA_CLST_41	8301
ERZ1758095_FASTA_CLST_43	79393
ERZ1758095_FASTA_CLST_50	79393
ERZ1758095_FASTA_CLST_52	697
ERZ1758095_FASTA_CLST_53	6844
ERZ1758095_FASTA_CLST_54	25952
ERZ1758095_FASTA_CLST_56	34
ERZ1758095_FASTA_CLST_59	51284
ERZ1758095_FASTA_CLST_67	3808
ERZ1758095_FASTA_CLST_70	7416
ERZ1758095_FASTA_CLST_74	57768
ERZ1758095_FASTA_CLST_75	1
ERZ1758095_FASTA_CLST_80	12590
ERZ1758095_FASTA_CLST_87	79397
ERZ1758095_FASTA_CLST_88	6737
ERZ1758095_FASTA_CLST_99	33937
ERZ1758095_FASTA_CLST_101	79399
ERZ1758095_FASTA_CLST_103	2769
ERZ1758095_FASTA_CLST_105	12135
ERZ1758095_FASTA_CLST_106	3554
ERZ1758095_FASTA_CLST_119	6067
ERZ1758095_FASTA_CLST_128	65
ERZ1758095_FASTA_CLST_129	8202
ERZ1758095_FASTA_CLST_130	2784
ERZ1758095_FASTA_CLST_132	14594
ERZ1758095_FASTA_CLST_133	11418
ERZ1758095_FASTA_CLST_135	3232
ERZ1758095_FASTA_CLST_141	19
ERZ1758095_FASTA_CLST_151	33223
ERZ1758095_FASTA_CLST_161	4373
ERZ1758095_FASTA_CLST_162	1052
ERZ1758095_FASTA_CLST_169	8468
ERZ1758095_FASTA_CLST_173	16056
ERZ1758095_FASTA_CLST_186	12409
ERZ1758095_FASTA_CLST_190	14328
ERZ1758095_FASTA_CLST_193	30662
ERZ1758095_FASTA_CLST_196	1105
ERZ1758095_FASTA_CLST_199	9554
ERZ1758095_FASTA_CLST_202	79403
ERZ1758095_FASTA_CLST_211	2527
ERZ1758095_FASTA_CLST_213	3404
ERZ1758095_FASTA_CLST_214	13517
ERZ1758095_FASTA_CLST_219	793
ERZ1758095_FASTA_CLST_225	2970
ERZ1758095_FASTA_CLST_227	26
ERZ1758095_FASTA_CLST_229	8280
ERZ1758096_FASTA_CLST_1	4423
ERZ1758096_FASTA_CLST_6	2516
ERZ1758096_FASTA_CLST_20	30662
ERZ1758096_FASTA_CLST_21	75318
ERZ1758096_FASTA_CLST_24	78736
ERZ1758096_FASTA_CLST_27	2886
ERZ1758096_FASTA_CLST_30	2784
ERZ1758096_FASTA_CLST_32	34
ERZ1758096_FASTA_CLST_34	914
ERZ1758096_FASTA_CLST_35	1983
ERZ1758096_FASTA_CLST_38	59
ERZ1758096_FASTA_CLST_41	16
ERZ1758096_FASTA_CLST_57	1409
ERZ1758096_FASTA_CLST_58	79387
ERZ1758096_FASTA_CLST_63	16056
ERZ1758096_FASTA_CLST_64	25952
ERZ1758096_FASTA_CLST_71	12409
ERZ1758096_FASTA_CLST_72	51444
ERZ1758096_FASTA_CLST_73	32262
ERZ1758096_FASTA_CLST_90	13120
ERZ1758096_FASTA_CLST_95	6600
ERZ1758096_FASTA_CLST_99	15138
ERZ1758096_FASTA_CLST_100	79393
ERZ1758096_FASTA_CLST_101	3586
ERZ1758096_FASTA_CLST_103	71309
ERZ1758096_FASTA_CLST_104	2527
ERZ1758096_FASTA_CLST_105	7921
ERZ1758096_FASTA_CLST_106	850
ERZ1758096_FASTA_CLST_111	79423
ERZ1758096_FASTA_CLST_115	18177
ERZ1758096_FASTA_CLST_116	19
ERZ1758096_FASTA_CLST_119	5920
ERZ1758096_FASTA_CLST_120	25417
ERZ1758096_FASTA_CLST_126	78597
ERZ1758096_FASTA_CLST_133	49442
ERZ1758096_FASTA_CLST_134	6575
ERZ1758096_FASTA_CLST_136	69053
ERZ1758096_FASTA_CLST_137	25201
ERZ1758096_FASTA_CLST_142	1
ERZ1758096_FASTA_CLST_146	77628
ERZ1758096_FASTA_CLST_147	3247
ERZ1758096_FASTA_CLST_157	5826
ERZ1758096_FASTA_CLST_158	17533
ERZ1758096_FASTA_CLST_159	14036
ERZ1758096_FASTA_CLST_161	13517
ERZ1758096_FASTA_CLST_169	41134
ERZ1758096_FASTA_CLST_181	10308
ERZ1758096_FASTA_CLST_183	5388
ERZ1758096_FASTA_CLST_186	25995
ERZ1758096_FASTA_CLST_189	79426
ERZ1758096_FASTA_CLST_193	79426
ERZ1758096_FASTA_CLST_194	697
ERZ1758096_FASTA_CLST_195	6844
ERZ1758096_FASTA_CLST_198	15569
ERZ1758096_FASTA_CLST_203	11136
ERZ1758096_FASTA_CLST_204	2331
ERZ1758096_FASTA_CLST_216	25931
ERZ1758096_FASTA_CLST_224	77652
ERZ1758096_FASTA_CLST_227	47754
ERZ1758096_FASTA_CLST_229	68452
ERZ1758096_FASTA_CLST_231	3044
ERZ1758096_FASTA_CLST_233	65
ERZ1758096_FASTA_CLST_236	79428
ERZ1758096_FASTA_CLST_245	74830
ERZ1758096_FASTA_CLST_246	53
ERZ1758096_FASTA_CLST_256	10071
ERZ1758096_FASTA_CLST_263	13
ERZ1758096_FASTA_CLST_264	79431
ERZ1758096_FASTA_CLST_274	3789
ERZ1758096_FASTA_CLST_278	79436
ERZ1758096_FASTA_CLST_280	79436
ERZ1758096_FASTA_CLST_282	79436
ERZ1758096_FASTA_CLST_288	12135
ERZ1758096_FASTA_CLST_291	3010
ERZ1758096_FASTA_CLST_310	71189
ERZ1758096_FASTA_CLST_316	9554
ERZ1758096_FASTA_CLST_328	3322
ERZ1758097_FASTA_CLST_6	10125
ERZ1758097_FASTA_CLST_12	6737
ERZ1758097_FASTA_CLST_13	914
ERZ1758097_FASTA_CLST_14	25532
ERZ1758097_FASTA_CLST_16	33232
ERZ1758097_FASTA_CLST_20	6600
ERZ1758097_FASTA_CLST_22	2886
ERZ1758097_FASTA_CLST_25	35877
ERZ1758097_FASTA_CLST_35	20322
ERZ1758097_FASTA_CLST_36	4159
ERZ1758097_FASTA_CLST_46	1141
ERZ1758097_FASTA_CLST_47	25374
ERZ1758097_FASTA_CLST_49	25201
ERZ1758097_FASTA_CLST_51	78298
ERZ1758097_FASTA_CLST_52	25952
ERZ1758097_FASTA_CLST_54	13613
ERZ1758097_FASTA_CLST_55	24295
ERZ1758097_FASTA_CLST_57	12657
ERZ1758097_FASTA_CLST_58	2527
ERZ1758097_FASTA_CLST_68	79403
ERZ1758097_FASTA_CLST_73	7921
ERZ1758097_FASTA_CLST_75	25995
ERZ1758097_FASTA_CLST_79	39305
ERZ1758097_FASTA_CLST_80	11136
ERZ1758097_FASTA_CLST_83	6575
ERZ1758097_FASTA_CLST_84	2516
ERZ1758097_FASTA_CLST_95	79447
ERZ1758097_FASTA_CLST_96	3010
ERZ1758097_FASTA_CLST_100	5055
ERZ1758097_FASTA_CLST_106	5568
ERZ1758097_FASTA_CLST_108	79449
ERZ1758097_FASTA_CLST_109	34
ERZ1758097_FASTA_CLST_113	25933
ERZ1758097_FASTA_CLST_121	79450
ERZ1758097_FASTA_CLST_124	3243
ERZ1758097_FASTA_CLST_131	33079
ERZ1758097_FASTA_CLST_134	13120
ERZ1758097_FASTA_CLST_135	16028
ERZ1758097_FASTA_CLST_137	3255
ERZ1758097_FASTA_CLST_154	14036
ERZ1758097_FASTA_CLST_159	3554
ERZ1758097_FASTA_CLST_162	3160
ERZ1758097_FASTA_CLST_164	82
ERZ1758097_FASTA_CLST_188	1
ERZ1758097_FASTA_CLST_192	75353
ERZ1758097_FASTA_CLST_199	57220
ERZ1758097_FASTA_CLST_201	55059
ERZ1758097_FASTA_CLST_208	79456
ERZ1758097_FASTA_CLST_209	3044
ERZ1758097_FASTA_CLST_211	16848
ERZ1758097_FASTA_CLST_213	12135
ERZ1758097_FASTA_CLST_214	78224
ERZ1758097_FASTA_CLST_223	1879
ERZ1758097_FASTA_CLST_227	74384
ERZ1758097_FASTA_CLST_231	2854
ERZ1758097_FASTA_CLST_236	78278
ERZ1758097_FASTA_CLST_238	14370
ERZ1758097_FASTA_CLST_241	3583
ERZ1758097_FASTA_CLST_250	59
ERZ1758097_FASTA_CLST_253	25963
ERZ1758098_FASTA_CLST_4	25201
ERZ1758098_FASTA_CLST_16	2768
ERZ1758098_FASTA_CLST_22	25979
ERZ1758098_FASTA_CLST_24	931
ERZ1758098_FASTA_CLST_29	74384
ERZ1758098_FASTA_CLST_30	25995
ERZ1758098_FASTA_CLST_33	3010
ERZ1758098_FASTA_CLST_37	30964
ERZ1758098_FASTA_CLST_39	12590
ERZ1758098_FASTA_CLST_45	5568
ERZ1758098_FASTA_CLST_46	2886
ERZ1758098_FASTA_CLST_50	74712
ERZ1758098_FASTA_CLST_54	6575
ERZ1758098_FASTA_CLST_64	5824
ERZ1758098_FASTA_CLST_66	4141
ERZ1758098_FASTA_CLST_67	11136
ERZ1758098_FASTA_CLST_69	12135
ERZ1758098_FASTA_CLST_73	3232
ERZ1758098_FASTA_CLST_74	34
ERZ1758098_FASTA_CLST_76	2527
ERZ1758098_FASTA_CLST_77	13091
ERZ1758098_FASTA_CLST_78	79236
ERZ4560661_FASTA_CLST_3	15124
ERZ4560661_FASTA_CLST_4	26314
ERZ4560661_FASTA_CLST_10	45365
ERZ4560661_FASTA_CLST_13	79471
ERZ4560661_FASTA_CLST_21	79472
ERZ4560661_FASTA_CLST_34	648
ERZ4560661_FASTA_CLST_36	79473
ERZ4560661_FASTA_CLST_38	79473
ERZ4560661_FASTA_CLST_39	78090
ERZ4560661_FASTA_CLST_41	76217
ERZ4560661_FASTA_CLST_51	79475
ERZ4560661_FASTA_CLST_53	27
ERZ4560661_FASTA_CLST_54	79476
ERZ4560661_FASTA_CLST_65	55
ERZ4560661_FASTA_CLST_66	18038
ERZ4560661_FASTA_CLST_69	17312
ERZ4560661_FASTA_CLST_74	79479
ERZ4560661_FASTA_CLST_76	51407
ERZ4560661_FASTA_CLST_88	77021
ERZ4560661_FASTA_CLST_97	3322
ERZ4560661_FASTA_CLST_101	77876
ERZ4560661_FASTA_CLST_106	46924
ERZ4560661_FASTA_CLST_109	7977
ERZ4560661_FASTA_CLST_110	74099
ERZ4560661_FASTA_CLST_112	35743
ERZ4560661_FASTA_CLST_117	35743
ERZ4560661_FASTA_CLST_118	3122
ERZ4560661_FASTA_CLST_120	15712
ERZ4560661_FASTA_CLST_121	74099
ERZ4560661_FASTA_CLST_122	5682
ERZ4560661_FASTA_CLST_123	74099
ERZ4560661_FASTA_CLST_125	170
ERZ4560661_FASTA_CLST_137	79480
ERZ4560661_FASTA_CLST_138	78034
ERZ4560661_FASTA_CLST_142	833
ERZ4560661_FASTA_CLST_147	79481
ERZ4560661_FASTA_CLST_153	930
ERZ4560661_FASTA_CLST_157	33185
ERZ4560661_FASTA_CLST_159	75514
ERZ4560661_FASTA_CLST_160	625
ERZ4560661_FASTA_CLST_170	79483
ERZ4560661_FASTA_CLST_173	79483
ERZ4560661_FASTA_CLST_176	26362
ERZ4560661_FASTA_CLST_191	76407
ERZ4560661_FASTA_CLST_192	12538
ERZ4560661_FASTA_CLST_194	77608
ERZ4560661_FASTA_CLST_197	73506
ERZ4560661_FASTA_CLST_201	15912
ERZ4560661_FASTA_CLST_207	4525
ERZ4560661_FASTA_CLST_210	2941
ERZ4560661_FASTA_CLST_211	12995
ERZ4560661_FASTA_CLST_215	54606
ERZ4560661_FASTA_CLST_219	78404
ERZ4560661_FASTA_CLST_222	53714
ERZ4560661_FASTA_CLST_224	67047
ERZ4560661_FASTA_CLST_227	67047
ERZ4560661_FASTA_CLST_234	5513
ERZ4560661_FASTA_CLST_235	5897
ERZ4560661_FASTA_CLST_241	79488
ERZ4560661_FASTA_CLST_244	79488
ERZ4560661_FASTA_CLST_256	70365
ERZ4560661_FASTA_CLST_258	17995
ERZ4560661_FASTA_CLST_265	78815
ERZ4560661_FASTA_CLST_266	4044
ERZ4560661_FASTA_CLST_273	9686
ERZ4560661_FASTA_CLST_278	63577
ERZ4560661_FASTA_CLST_279	78815
ERZ4560661_FASTA_CLST_281	53722
ERZ4560661_FASTA_CLST_282	78815
ERZ4560661_FASTA_CLST_288	1709
ERZ4560661_FASTA_CLST_292	33185
ERZ4560661_FASTA_CLST_297	79489
ERZ4560661_FASTA_CLST_298	79491
ERZ4560661_FASTA_CLST_304	5597
ERZ4560661_FASTA_CLST_306	53
ERZ4560661_FASTA_CLST_308	412
ERZ4560661_FASTA_CLST_314	397
ERZ4560661_FASTA_CLST_317	79492
ERZ4560661_FASTA_CLST_318	1757
ERZ4560661_FASTA_CLST_327	79493
ERZ4560661_FASTA_CLST_329	23986
ERZ4560661_FASTA_CLST_338	78927
ERZ4560661_FASTA_CLST_341	3992
ERZ4560661_FASTA_CLST_347	76709
ERZ4560661_FASTA_CLST_359	109
ERZ4560661_FASTA_CLST_360	79496
ERZ4560661_FASTA_CLST_373	3547
ERZ4560661_FASTA_CLST_375	78528
ERZ4560661_FASTA_CLST_377	78528
ERZ4560661_FASTA_CLST_382	37171
ERZ4560661_FASTA_CLST_383	79320
ERZ4560661_FASTA_CLST_387	49136
ERZ4560661_FASTA_CLST_390	79498
ERZ4560661_FASTA_CLST_393	66573
ERZ4560661_FASTA_CLST_397	640
ERZ4560661_FASTA_CLST_401	69408
ERZ4560661_FASTA_CLST_406	1
ERZ4560661_FASTA_CLST_409	51810
ERZ4560661_FASTA_CLST_418	833
ERZ4560661_FASTA_CLST_423	2154
ERZ4560661_FASTA_CLST_425	79505
ERZ4560661_FASTA_CLST_427	25145
ERZ4560661_FASTA_CLST_433	79507
ERZ4560661_FASTA_CLST_439	16509
ERZ4560661_FASTA_CLST_444	20962
ERZ4560661_FASTA_CLST_447	63043
ERZ4560661_FASTA_CLST_453	69248
ERZ4560661_FASTA_CLST_459	53
ERZ4560661_FASTA_CLST_463	67114
ERZ4560661_FASTA_CLST_467	76014
ERZ4560661_FASTA_CLST_470	79513
ERZ4560661_FASTA_CLST_477	12094
ERZ4560661_FASTA_CLST_479	79514
ERZ4560661_FASTA_CLST_482	79515
ERZ4560661_FASTA_CLST_489	2142
ERZ4560661_FASTA_CLST_500	79284
ERZ4560661_FASTA_CLST_501	79284
ERZ4560661_FASTA_CLST_502	35004
ERZ4560661_FASTA_CLST_505	79518
ERZ4560661_FASTA_CLST_511	39834
ERZ4560661_FASTA_CLST_525	63586
ERZ4560661_FASTA_CLST_528	74069
ERZ4560661_FASTA_CLST_539	79520
ERZ4560661_FASTA_CLST_541	6090
ERZ4560661_FASTA_CLST_545	75825
ERZ4560661_FASTA_CLST_550	8402
ERZ4560661_FASTA_CLST_555	70601
ERZ4560661_FASTA_CLST_556	79522
ERZ4560661_FASTA_CLST_557	47613
ERZ4560661_FASTA_CLST_564	40781
ERZ4560661_FASTA_CLST_569	57360
ERZ4560661_FASTA_CLST_572	1012
ERZ4560661_FASTA_CLST_579	56796
ERZ4560661_FASTA_CLST_587	79527
ERZ4560661_FASTA_CLST_588	73428
ERZ4756921_FASTA_CLST_1	4760
ERZ4756921_FASTA_CLST_3	65197
ERZ4756921_FASTA_CLST_4	73428
ERZ4756921_FASTA_CLST_14	57669
ERZ4756921_FASTA_CLST_24	77205
ERZ4756921_FASTA_CLST_27	78535
ERZ4756921_FASTA_CLST_42	64224
ERZ4756921_FASTA_CLST_45	64250
ERZ4756921_FASTA_CLST_59	75353
ERZ4756921_FASTA_CLST_62	78583
ERZ4756921_FASTA_CLST_72	75353
ERZ4756921_FASTA_CLST_74	73856
ERZ4756921_FASTA_CLST_77	76721
ERZ4756921_FASTA_CLST_80	79532
ERZ4756921_FASTA_CLST_87	77551
ERZ4756921_FASTA_CLST_96	79536
ERZ4756921_FASTA_CLST_97	79536
ERZ4756921_FASTA_CLST_98	30667
ERZ4756921_FASTA_CLST_99	79537
ERZ4756921_FASTA_CLST_103	79538
ERZ4756921_FASTA_CLST_106	76566
ERZ4756921_FASTA_CLST_115	67375
ERZ4756921_FASTA_CLST_122	79540
ERZ4756921_FASTA_CLST_126	79541
ERZ4756921_FASTA_CLST_127	79541
ERZ4756921_FASTA_CLST_132	79543
ERZ4756921_FASTA_CLST_133	79543
ERZ4756921_FASTA_CLST_134	79543
ERZ4756921_FASTA_CLST_135	79544
ERZ4756921_FASTA_CLST_143	37084
ERZ4756921_FASTA_CLST_146	79545
ERZ4756921_FASTA_CLST_150	74943
ERZ4756921_FASTA_CLST_155	735
ERZ4756921_FASTA_CLST_168	79547
ERZ4756921_FASTA_CLST_173	79548
ERZ4756921_FASTA_CLST_180	78981
ERZ4756921_FASTA_CLST_182	78980
ERZ4756921_FASTA_CLST_186	77553
ERZ4756921_FASTA_CLST_193	78579
ERZ4756921_FASTA_CLST_198	78578
ERZ4756921_FASTA_CLST_199	78578
ERZ4756921_FASTA_CLST_200	78578
ERZ4756921_FASTA_CLST_204	78578
ERZ4756921_FASTA_CLST_205	66354
ERZ4756921_FASTA_CLST_206	66354
ERZ4756921_FASTA_CLST_212	69251
ERZ4756921_FASTA_CLST_213	78629
ERZ4756921_FASTA_CLST_214	78792
ERZ4756921_FASTA_CLST_217	63514
ERZ4756921_FASTA_CLST_220	63513
ERZ4756921_FASTA_CLST_222	72590
ERZ4756921_FASTA_CLST_233	75466
ERZ4756921_FASTA_CLST_235	77815
ERZ4756921_FASTA_CLST_240	79554
ERZ4756921_FASTA_CLST_244	8615
ERZ4756921_FASTA_CLST_245	65742
ERZ4756921_FASTA_CLST_253	52205
ERZ4756921_FASTA_CLST_256	79557
ERZ4756921_FASTA_CLST_262	79277
ERZ4756921_FASTA_CLST_263	79558
ERZ4756921_FASTA_CLST_265	76637
ERZ4756921_FASTA_CLST_267	79559
ERZ4756921_FASTA_CLST_283	78841
ERZ4756921_FASTA_CLST_284	79562
ERZ4756921_FASTA_CLST_290	79562
ERZ4756921_FASTA_CLST_296	79563
ERZ4756921_FASTA_CLST_301	79563
ERZ4756921_FASTA_CLST_302	55262
ERZ4756921_FASTA_CLST_309	76452
ERZ4756921_FASTA_CLST_316	79566
ERZ4756921_FASTA_CLST_323	79566
ERZ4756921_FASTA_CLST_330	79568
ERZ4756921_FASTA_CLST_333	79568
ERZ4756921_FASTA_CLST_338	26419
ERZ4756921_FASTA_CLST_342	79569
ERZ4756921_FASTA_CLST_345	79570
ERZ4756921_FASTA_CLST_346	79570
ERZ4756921_FASTA_CLST_356	79571
ERZ4756921_FASTA_CLST_359	25569
ERZ4756921_FASTA_CLST_360	79571
ERZ4756921_FASTA_CLST_362	77688
ERZ4756921_FASTA_CLST_363	79571
ERZ4756921_FASTA_CLST_364	79571
ERZ4756921_FASTA_CLST_365	79571
ERZ4756921_FASTA_CLST_373	79572
ERZ4756921_FASTA_CLST_381	78527
ERZ4756921_FASTA_CLST_388	71004
ERZ4756921_FASTA_CLST_392	79573
ERZ4756921_FASTA_CLST_396	71004
ERZ4756921_FASTA_CLST_398	71004
ERZ4756921_FASTA_CLST_399	77852
ERZ4756921_FASTA_CLST_402	63926
ERZ4756921_FASTA_CLST_406	79574
ERZ4756921_FASTA_CLST_413	74442
ERZ4756921_FASTA_CLST_414	74442
ERZ4756921_FASTA_CLST_415	69340
ERZ4756921_FASTA_CLST_418	74443
ERZ4756921_FASTA_CLST_419	74443
ERZ4756921_FASTA_CLST_421	74443
ERZ4756921_FASTA_CLST_423	68404
ERZ4756921_FASTA_CLST_427	79575
ERZ4756921_FASTA_CLST_434	25806
ERZ4756921_FASTA_CLST_449	79578
ERZ4756921_FASTA_CLST_454	79577
ERZ4756921_FASTA_CLST_456	79577
ERZ4756921_FASTA_CLST_458	79578
ERZ4756921_FASTA_CLST_461	79578
ERZ4756921_FASTA_CLST_462	79578
ERZ4756921_FASTA_CLST_465	79577
ERZ4756921_FASTA_CLST_476	55682
ERZ4756921_FASTA_CLST_478	10985
ERZ4756921_FASTA_CLST_484	10985
ERZ4756921_FASTA_CLST_487	73876
ERZ4756921_FASTA_CLST_491	75255
ERZ4756921_FASTA_CLST_500	44072
ERZ4756921_FASTA_CLST_502	78386
ERZ4756921_FASTA_CLST_504	79581
ERZ4756921_FASTA_CLST_505	79581
ERZ4756921_FASTA_CLST_508	37571
ERZ4756921_FASTA_CLST_514	79582
ERZ4756921_FASTA_CLST_517	79582
ERZ4756921_FASTA_CLST_518	78274
ERZ4756921_FASTA_CLST_519	79583
ERZ4756921_FASTA_CLST_520	78274
ERZ4756921_FASTA_CLST_533	79586
ERZ4756921_FASTA_CLST_534	79585
ERZ4756921_FASTA_CLST_543	56588
ERZ4756921_FASTA_CLST_546	66835
ERZ4756921_FASTA_CLST_552	66836
ERZ4756921_FASTA_CLST_554	78751
ERZ4756921_FASTA_CLST_558	78682
ERZ4756921_FASTA_CLST_567	79589
ERZ4756921_FASTA_CLST_571	57689
ERZ4756921_FASTA_CLST_590	78271
ERZ4756921_FASTA_CLST_591	5197
ERZ4756921_FASTA_CLST_595	79593
ERZ4756921_FASTA_CLST_597	7571
ERZ4756921_FASTA_CLST_603	68196
ERZ4756921_FASTA_CLST_606	68196
ERZ4756921_FASTA_CLST_611	79594
ERZ4756921_FASTA_CLST_615	60687
ERZ4756921_FASTA_CLST_616	66762
ERZ4756921_FASTA_CLST_618	73242
ERZ4756921_FASTA_CLST_619	73242
ERZ4756921_FASTA_CLST_621	79564
ERZ4756921_FASTA_CLST_622	79564
ERZ4756921_FASTA_CLST_623	79564
ERZ4756921_FASTA_CLST_625	79564
ERZ4756921_FASTA_CLST_626	79564
ERZ4756921_FASTA_CLST_628	1
ERZ4756921_FASTA_CLST_629	79266
ERZ4756921_FASTA_CLST_639	78308
ERZ4756921_FASTA_CLST_651	79597
ERZ4756921_FASTA_CLST_654	76411
ERZ4756921_FASTA_CLST_655	79598
ERZ4756921_FASTA_CLST_661	61285
ERZ4756921_FASTA_CLST_670	61238
ERZ4756921_FASTA_CLST_672	113
ERZ4756921_FASTA_CLST_676	78436
ERZ4756921_FASTA_CLST_685	78225
ERZ4756921_FASTA_CLST_698	79606
ERZ4756921_FASTA_CLST_699	79606
ERZ4756921_FASTA_CLST_705	79607
ERZ4756921_FASTA_CLST_710	74101
ERZ4756921_FASTA_CLST_731	58362
ERZ4756921_FASTA_CLST_734	75480
ERZ4756921_FASTA_CLST_736	68744
ERZ4756921_FASTA_CLST_740	53861
ERZ4756921_FASTA_CLST_743	79610
ERZ4756921_FASTA_CLST_744	72728
ERZ4756921_FASTA_CLST_745	39059
ERZ4756921_FASTA_CLST_751	79611
ERZ4756921_FASTA_CLST_756	70174
ERZ4756921_FASTA_CLST_758	79612
ERZ4756921_FASTA_CLST_759	79613
ERZ4756921_FASTA_CLST_766	46280
ERZ4756921_FASTA_CLST_768	66420
ERZ4756921_FASTA_CLST_774	61592
ERZ4756921_FASTA_CLST_780	63277
ERZ4756921_FASTA_CLST_785	6291
ERZ4756921_FASTA_CLST_786	75450
ERZ4756921_FASTA_CLST_789	73409
ERZ4756921_FASTA_CLST_794	73409
ERZ4756921_FASTA_CLST_796	79615
ERZ4756921_FASTA_CLST_804	78945
ERZ4756921_FASTA_CLST_806	78704
ERZ4756921_FASTA_CLST_810	79618
ERZ4756921_FASTA_CLST_816	61200
ERZ4756921_FASTA_CLST_818	78984
ERZ4756921_FASTA_CLST_826	79621
ERZ4756921_FASTA_CLST_830	68271
ERZ4756921_FASTA_CLST_831	68271
ERZ4756921_FASTA_CLST_838	18740
ERZ4756921_FASTA_CLST_844	405
ERZ4756921_FASTA_CLST_847	54421
ERZ4756921_FASTA_CLST_850	79623
ERZ4756921_FASTA_CLST_853	78713
ERZ4756921_FASTA_CLST_855	1
ERZ4756921_FASTA_CLST_859	79624
ERZ4756921_FASTA_CLST_860	79624
ERZ4756921_FASTA_CLST_864	77935
ERZ4756921_FASTA_CLST_866	1802
ERZ4756921_FASTA_CLST_870	4054
ERZ4756921_FASTA_CLST_873	72638
ERZ4756921_FASTA_CLST_875	71089
ERZ4756921_FASTA_CLST_880	113
ERZ4756921_FASTA_CLST_896	78592
ERZ4756921_FASTA_CLST_897	78591
ERZ4756921_FASTA_CLST_909	78590
ERZ4756921_FASTA_CLST_911	79627
ERZ4756921_FASTA_CLST_918	71341
ERZ4756921_FASTA_CLST_922	36853
ERZ4756921_FASTA_CLST_927	61338
ERZ4756921_FASTA_CLST_928	79254
ERZ4756921_FASTA_CLST_931	79631
ERZ4756921_FASTA_CLST_933	79631
ERZ4756921_FASTA_CLST_939	79631
ERZ4756921_FASTA_CLST_941	79632
ERZ4756921_FASTA_CLST_953	78031
ERZ4756921_FASTA_CLST_968	78435
ERZ4756921_FASTA_CLST_977	73549
ERZ4756921_FASTA_CLST_980	47515
ERZ4756921_FASTA_CLST_983	79637
ERZ4756921_FASTA_CLST_986	79637
ERZ4756921_FASTA_CLST_989	78419
ERZ4756921_FASTA_CLST_993	78671
ERZ4756921_FASTA_CLST_994	78671
ERZ4756921_FASTA_CLST_997	66420
ERZ4756921_FASTA_CLST_999	79638
ERZ4756921_FASTA_CLST_1003	79638
ERZ4756921_FASTA_CLST_1007	79640
ERZ4756921_FASTA_CLST_1011	79638
ERZ4756921_FASTA_CLST_1021	79637
ERZ4756921_FASTA_CLST_1023	79638
ERZ4756921_FASTA_CLST_1026	61305
ERZ4756921_FASTA_CLST_1032	66189
ERZ4756921_FASTA_CLST_1034	66189
ERZ4756921_FASTA_CLST_1037	79225
ERZ4756921_FASTA_CLST_1041	79646
ERZ4756921_FASTA_CLST_1042	189
ERZ4756921_FASTA_CLST_1062	79648
ERZ4756921_FASTA_CLST_1066	73865
ERZ4756921_FASTA_CLST_1067	73865
ERZ4756921_FASTA_CLST_1069	70065
ERZ4756921_FASTA_CLST_1073	71146
ERZ4756921_FASTA_CLST_1078	79649
ERZ4756921_FASTA_CLST_1079	73431
ERZ4756921_FASTA_CLST_1081	57603
ERZ4756921_FASTA_CLST_1093	17261
ERZ4756921_FASTA_CLST_1096	79653
ERZ4756921_FASTA_CLST_1098	79656
ERZ4756921_FASTA_CLST_1100	79657
ERZ4756921_FASTA_CLST_1104	57607
ERZ4756921_FASTA_CLST_1105	79581
ERZ4756921_FASTA_CLST_1108	72444
ERZ4756921_FASTA_CLST_1118	79571
ERZ4756921_FASTA_CLST_1127	79659
ERZ4756921_FASTA_CLST_1131	79659
ERZ4756921_FASTA_CLST_1133	79659
ERZ4756921_FASTA_CLST_1135	73407
ERZ4756921_FASTA_CLST_1140	73407
ERZ4756921_FASTA_CLST_1141	69773
ERZ4756921_FASTA_CLST_1142	69773
ERZ4756921_FASTA_CLST_1144	70700
ERZ4756921_FASTA_CLST_1149	79660
ERZ4756921_FASTA_CLST_1154	79661
ERZ4756921_FASTA_CLST_1155	69955
ERZ4756921_FASTA_CLST_1158	77931
ERZ4756921_FASTA_CLST_1164	50647
ERZ4756921_FASTA_CLST_1170	79662
ERZ4756921_FASTA_CLST_1171	79662
ERZ4756921_FASTA_CLST_1173	79613
ERZ4756921_FASTA_CLST_1183	79663
ERZ4756921_FASTA_CLST_1190	79664
ERZ4756921_FASTA_CLST_1191	79665
ERZ4756921_FASTA_CLST_1193	79664
ERZ4756921_FASTA_CLST_1195	79665
ERZ4756921_FASTA_CLST_1199	79667
ERZ4756921_FASTA_CLST_1203	79668
ERZ4767142_FASTA_CLST_1	4146
ERZ4767142_FASTA_CLST_4	23355
ERZ4767142_FASTA_CLST_8	2767
ERZ4767142_FASTA_CLST_13	22894
ERZ4767142_FASTA_CLST_19	79670
ERZ4767142_FASTA_CLST_20	1945
ERZ4767142_FASTA_CLST_22	79529
ERZ4767142_FASTA_CLST_23	70463
ERZ4767142_FASTA_CLST_24	17527
ERZ4767142_FASTA_CLST_25	23646
ERZ4767142_FASTA_CLST_29	3255
ERZ4767142_FASTA_CLST_35	12923
ERZ4767142_FASTA_CLST_36	2417
ERZ4767142_FASTA_CLST_37	61042
ERZ4767142_FASTA_CLST_38	10184
ERZ4767142_FASTA_CLST_39	79212
ERZ4767142_FASTA_CLST_40	79673
ERZ4767142_FASTA_CLST_46	79170
ERZ4767142_FASTA_CLST_65	3580
ERZ4767142_FASTA_CLST_66	33629
ERZ4767142_FASTA_CLST_69	21969
ERZ4767142_FASTA_CLST_71	5355
ERZ4767142_FASTA_CLST_79	36560
ERZ4767145_FASTA_CLST_11	6080
ERZ4767145_FASTA_CLST_12	69988
ERZ4767145_FASTA_CLST_17	360
ERZ4767145_FASTA_CLST_23	2087
ERZ4767145_FASTA_CLST_35	1877
ERZ4767145_FASTA_CLST_41	79681
ERZ4767145_FASTA_CLST_46	79682
ERZ4767145_FASTA_CLST_49	78643
ERZ4767145_FASTA_CLST_57	5150
ERZ4767145_FASTA_CLST_66	1994
ERZ4767145_FASTA_CLST_70	76119
ERZ4767145_FASTA_CLST_77	78543
ERZ4767145_FASTA_CLST_78	78543
ERZ4767145_FASTA_CLST_82	78719
ERZ4767145_FASTA_CLST_96	79688
ERZ4767145_FASTA_CLST_112	3032
ERZ4767151_FASTA_CLST_5	79690
ERZ4767151_FASTA_CLST_8	34581
ERZ4767151_FASTA_CLST_12	1914
ERZ4767151_FASTA_CLST_20	48676
ERZ4767151_FASTA_CLST_24	10753
ERZ4767151_FASTA_CLST_26	23790
ERZ4767151_FASTA_CLST_27	79693
ERZ4767151_FASTA_CLST_34	6530
ERZ4767151_FASTA_CLST_49	79694
ERZ4767151_FASTA_CLST_52	79695
ERZ4767151_FASTA_CLST_55	1
ERZ4767151_FASTA_CLST_59	79276
ERZ4767151_FASTA_CLST_66	48945
ERZ4767151_FASTA_CLST_70	471
ERZ4767151_FASTA_CLST_71	32485
ERZ4767151_FASTA_CLST_75	835
ERZ4767151_FASTA_CLST_76	9023
ERZ4767151_FASTA_CLST_88	2022
ERZ4767151_FASTA_CLST_104	255
ERZ4767151_FASTA_CLST_108	5363
ERZ4767151_FASTA_CLST_111	61727
ERZ4767151_FASTA_CLST_114	67360
ERZ4767151_FASTA_CLST_123	53
ERZ4767151_FASTA_CLST_129	59287
ERZ4767151_FASTA_CLST_132	62332
ERZ4767151_FASTA_CLST_135	54768
ERZ4767151_FASTA_CLST_137	1988
ERZ4767151_FASTA_CLST_144	11365
ERZ4767151_FASTA_CLST_147	79225
ERZ4767151_FASTA_CLST_148	7636
ERZ4767151_FASTA_CLST_149	56876
ERZ4767160_FASTA_CLST_0	79699
ERZ4767160_FASTA_CLST_25	6861
ERZ4767160_FASTA_CLST_31	6156
ERZ4767160_FASTA_CLST_60	1899
ERZ4767160_FASTA_CLST_61	79706
ERZ4767160_FASTA_CLST_68	8741
ERZ4767160_FASTA_CLST_75	400
ERZ4767160_FASTA_CLST_82	78810
ERZ4767160_FASTA_CLST_85	2300
ERZ4767160_FASTA_CLST_96	6766
ERZ4767160_FASTA_CLST_111	1408
ERZ4767162_FASTA_CLST_28	75427
ERZ4767162_FASTA_CLST_37	11648
ERZ4767162_FASTA_CLST_44	70579
ERZ4767162_FASTA_CLST_47	23814
ERZ4767162_FASTA_CLST_50	74757
ERZ4767162_FASTA_CLST_51	49461
ERZ4767162_FASTA_CLST_56	3579
ERZ4767162_FASTA_CLST_61	10310
ERZ4767162_FASTA_CLST_65	79715
ERZ4767162_FASTA_CLST_67	2267
ERZ4767162_FASTA_CLST_104	79278
ERZ4767162_FASTA_CLST_110	6156
ERZ4767162_FASTA_CLST_114	10756
ERZ773078_FASTA_CLST_5	33382
ERZ773078_FASTA_CLST_29	79727
ERZ773078_FASTA_CLST_46	79729
ERZ773078_FASTA_CLST_47	79730
ERZ773078_FASTA_CLST_64	79731
ERZ773078_FASTA_CLST_71	66625
ERZ773078_FASTA_CLST_73	34884
ERZ773078_FASTA_CLST_133	66158
ERZ773078_FASTA_CLST_134	54254
ERZ773078_FASTA_CLST_152	79743
ERZ773078_FASTA_CLST_174	79745
ERZ773078_FASTA_CLST_178	79746
ERZ811318_FASTA_CLST_1	79747
ERZ811318_FASTA_CLST_8	10202
ERZ811318_FASTA_CLST_12	34
ERZ811318_FASTA_CLST_25	78
ERZ811318_FASTA_CLST_27	3270
ERZ811318_FASTA_CLST_32	3329
ERZ811318_FASTA_CLST_33	14071
ERZ811318_FASTA_CLST_35	79754
ERZ829063_FASTA_CLST_0	3735
ERZ841738_FASTA_CLST_14	73885
ERZ841738_FASTA_CLST_23	73885
ERZ841738_FASTA_CLST_37	73887
ERZ841738_FASTA_CLST_48	72262
ERZ841738_FASTA_CLST_59	73890
ERZ841738_FASTA_CLST_68	63203
ERZ841738_FASTA_CLST_70	73892
ERZ13292478_FASTA_CLST_17	2974
ERZ13292478_FASTA_CLST_35	9687
ERZ13292478_FASTA_CLST_42	21409
ERZ13292478_FASTA_CLST_43	920
ERZ13292478_FASTA_CLST_53	79763
ERZ13292478_FASTA_CLST_55	27251
ERZ13292478_FASTA_CLST_64	39189
ERZ13292478_FASTA_CLST_110	864
ERZ13292478_FASTA_CLST_125	3358
ERZ13292478_FASTA_CLST_135	1
ERZ13292478_FASTA_CLST_170	77915
ERZ13292478_FASTA_CLST_174	77914
ERZ13692132_FASTA_CLST_5	7781
ERZ13692132_FASTA_CLST_13	3334
ERZ13692132_FASTA_CLST_17	36985
ERZ13692132_FASTA_CLST_19	72205
ERZ13692132_FASTA_CLST_20	57528
ERZ13692132_FASTA_CLST_23	79778
ERZ13692132_FASTA_CLST_27	38682
ERZ13692132_FASTA_CLST_32	14839
ERZ13692132_FASTA_CLST_34	143
ERZ13692132_FASTA_CLST_39	79779
ERZ13692132_FASTA_CLST_43	609
ERZ13692132_FASTA_CLST_56	18756
ERZ13692132_FASTA_CLST_58	19289
ERZ13692132_FASTA_CLST_65	11521
ERZ13692132_FASTA_CLST_72	79783
ERZ13692132_FASTA_CLST_79	79784
ERZ13692132_FASTA_CLST_81	9612
ERZ13692132_FASTA_CLST_87	23127
ERZ13692132_FASTA_CLST_89	32638
ERZ13692132_FASTA_CLST_91	735
ERZ13692132_FASTA_CLST_102	28062
ERZ13692132_FASTA_CLST_105	5469
ERZ13692132_FASTA_CLST_106	21267
ERZ13692132_FASTA_CLST_113	36286
ERZ13692132_FASTA_CLST_114	17740
ERZ13692132_FASTA_CLST_129	31636
ERZ13692132_FASTA_CLST_130	42709
ERZ13692132_FASTA_CLST_132	17120
ERZ13692132_FASTA_CLST_136	47233
ERZ13692132_FASTA_CLST_143	36378
ERZ13692132_FASTA_CLST_145	33105
ERZ13692132_FASTA_CLST_149	42247
ERZ13692132_FASTA_CLST_151	65301
ERZ13692132_FASTA_CLST_155	63763
ERZ13692132_FASTA_CLST_163	63010
ERZ13692132_FASTA_CLST_164	30517
ERZ13692132_FASTA_CLST_174	28058
ERZ13692132_FASTA_CLST_181	61630
ERZ13692132_FASTA_CLST_187	3373
ERZ13692132_FASTA_CLST_189	55762
ERZ13692132_FASTA_CLST_197	6319
ERZ13692132_FASTA_CLST_198	65
ERZ13692132_FASTA_CLST_200	42686
ERZ13692132_FASTA_CLST_201	36340
ERZ13692132_FASTA_CLST_208	576
ERZ13692132_FASTA_CLST_210	18355
ERZ13692132_FASTA_CLST_211	65199
ERZ13692132_FASTA_CLST_213	79795
ERZ13692132_FASTA_CLST_214	1232
ERZ13692132_FASTA_CLST_220	9831
ERZ13692132_FASTA_CLST_221	43951
ERZ13692132_FASTA_CLST_225	40579
ERZ13692132_FASTA_CLST_226	648
ERZ13692132_FASTA_CLST_230	13339
ERZ13692132_FASTA_CLST_231	100
ERZ13692132_FASTA_CLST_247	79799
ERZ13692132_FASTA_CLST_249	7647
ERZ13692132_FASTA_CLST_258	19621
ERZ13692132_FASTA_CLST_260	3302
ERZ13692132_FASTA_CLST_276	9704
ERZ13692132_FASTA_CLST_279	4788
ERZ13692132_FASTA_CLST_283	42165
ERZ13692132_FASTA_CLST_290	75289
ERZ13692132_FASTA_CLST_292	6349
ERZ13692132_FASTA_CLST_295	73136
ERZ13692132_FASTA_CLST_297	19601
ERZ13692132_FASTA_CLST_300	14861
ERZ13692132_FASTA_CLST_301	565
ERZ13692132_FASTA_CLST_306	57378
ERZ13692132_FASTA_CLST_310	9883
ERZ13692132_FASTA_CLST_311	11262
ERZ13692132_FASTA_CLST_323	42696
ERZ13692132_FASTA_CLST_329	49938
ERZ13692132_FASTA_CLST_330	15318
ERZ13692132_FASTA_CLST_337	57408
ERZ13692132_FASTA_CLST_339	585
ERZ13692132_FASTA_CLST_342	36223
ERZ13692132_FASTA_CLST_352	19424
ERZ13692132_FASTA_CLST_360	36938
ERZ1757559_FASTA_CLST_7	8316
ERZ1757559_FASTA_CLST_8	11119
ERZ1757559_FASTA_CLST_10	2936
ERZ1757559_FASTA_CLST_16	78223
ERZ1757559_FASTA_CLST_19	2879
ERZ1757559_FASTA_CLST_20	62332
ERZ1757559_FASTA_CLST_22	79510
ERZ1757559_FASTA_CLST_23	20
ERZ1757559_FASTA_CLST_27	8109
ERZ1757559_FASTA_CLST_31	79821
ERZ1757559_FASTA_CLST_37	79510
ERZ1757559_FASTA_CLST_40	82
ERZ1757559_FASTA_CLST_52	931
ERZ1757559_FASTA_CLST_53	23694
ERZ1757559_FASTA_CLST_55	3104
ERZ1757559_FASTA_CLST_76	24400
ERZ1757559_FASTA_CLST_90	27362
ERZ1757559_FASTA_CLST_92	5363
ERZ1757559_FASTA_CLST_93	49210
ERZ1757559_FASTA_CLST_95	78
ERZ1757559_FASTA_CLST_103	79829
ERZ1757559_FASTA_CLST_104	4277
ERZ1757559_FASTA_CLST_105	68854
ERZ1757559_FASTA_CLST_108	27270
ERZ1757559_FASTA_CLST_115	5366
ERZ1757559_FASTA_CLST_117	13817
ERZ1757559_FASTA_CLST_135	75855
ERZ1757559_FASTA_CLST_138	6700
ERZ1757559_FASTA_CLST_141	16645
ERZ1757559_FASTA_CLST_142	79
ERZ1757559_FASTA_CLST_147	64919
ERZ1757559_FASTA_CLST_149	9465
ERZ1757559_FASTA_CLST_150	3387
ERZ1757559_FASTA_CLST_152	3097
ERZ1757559_FASTA_CLST_160	73109
ERZ1757559_FASTA_CLST_163	28597
ERZ1757559_FASTA_CLST_165	8238
ERZ1757559_FASTA_CLST_170	79836
ERZ1757559_FASTA_CLST_171	67280
ERZ1757559_FASTA_CLST_175	19190
ERZ1757559_FASTA_CLST_176	8633
ERZ1757559_FASTA_CLST_180	24396
ERZ1757559_FASTA_CLST_184	11418
ERZ1757559_FASTA_CLST_186	6519
ERZ1757559_FASTA_CLST_190	56269
ERZ1757559_FASTA_CLST_194	2825
ERZ1757559_FASTA_CLST_197	47653
ERZ1757559_FASTA_CLST_201	15454
ERZ1757559_FASTA_CLST_203	11466
ERZ1757559_FASTA_CLST_204	35993
ERZ1757559_FASTA_CLST_206	5355
ERZ1757559_FASTA_CLST_208	79841
ERZ1757559_FASTA_CLST_209	53287
ERZ1757560_FASTA_CLST_0	2936
ERZ1757560_FASTA_CLST_1	7136
ERZ1757560_FASTA_CLST_11	6539
ERZ1757560_FASTA_CLST_15	17528
ERZ1757560_FASTA_CLST_17	76973
ERZ1757560_FASTA_CLST_18	72976
ERZ1757560_FASTA_CLST_25	77335
ERZ1757560_FASTA_CLST_26	11064
ERZ1757560_FASTA_CLST_28	914
ERZ1757560_FASTA_CLST_31	79844
ERZ1757560_FASTA_CLST_33	3568
ERZ1757560_FASTA_CLST_36	72937
ERZ1757560_FASTA_CLST_37	18063
ERZ1757560_FASTA_CLST_38	6067
ERZ1757560_FASTA_CLST_39	5491
ERZ1757560_FASTA_CLST_41	6222
ERZ1757560_FASTA_CLST_47	55786
ERZ1757560_FASTA_CLST_49	12963
ERZ1757560_FASTA_CLST_51	79846
ERZ1757560_FASTA_CLST_53	44753
ERZ1757560_FASTA_CLST_61	77069
ERZ1757560_FASTA_CLST_69	79847
ERZ1757560_FASTA_CLST_81	76307
ERZ1757560_FASTA_CLST_87	31291
ERZ1757560_FASTA_CLST_96	65927
ERZ1757560_FASTA_CLST_99	70106
ERZ1757560_FASTA_CLST_100	3971
ERZ1757560_FASTA_CLST_103	65927
ERZ1757560_FASTA_CLST_110	75357
ERZ1757560_FASTA_CLST_111	67544
ERZ1757560_FASTA_CLST_115	68227
ERZ1757560_FASTA_CLST_120	41284
ERZ1757560_FASTA_CLST_121	79852
ERZ1757560_FASTA_CLST_128	9126
ERZ1757560_FASTA_CLST_129	79855
ERZ1757560_FASTA_CLST_130	9553
ERZ1757560_FASTA_CLST_133	5863
ERZ1757560_FASTA_CLST_139	109
ERZ1757560_FASTA_CLST_147	4423
ERZ1757560_FASTA_CLST_151	69523
ERZ1757560_FASTA_CLST_152	2923
ERZ1757560_FASTA_CLST_153	7656
ERZ1757560_FASTA_CLST_157	3751
ERZ1757560_FASTA_CLST_163	2393
ERZ1757560_FASTA_CLST_167	6864
ERZ1757560_FASTA_CLST_169	22522
ERZ1757560_FASTA_CLST_174	8491
ERZ1757560_FASTA_CLST_177	34
ERZ1757560_FASTA_CLST_181	22791
ERZ1757560_FASTA_CLST_189	3270
ERZ1757560_FASTA_CLST_190	2934
ERZ1757560_FASTA_CLST_191	79861
ERZ1757560_FASTA_CLST_192	79861
ERZ1757560_FASTA_CLST_201	33888
ERZ1757561_FASTA_CLST_3	79862
ERZ1757561_FASTA_CLST_5	4146
ERZ1757561_FASTA_CLST_13	64919
ERZ1757561_FASTA_CLST_18	12735
ERZ1757561_FASTA_CLST_19	1657
ERZ1757561_FASTA_CLST_24	69756
ERZ1757561_FASTA_CLST_27	49545
ERZ1757561_FASTA_CLST_28	59827
ERZ1757561_FASTA_CLST_30	3893
ERZ1757561_FASTA_CLST_32	22296
ERZ1757561_FASTA_CLST_34	3270
ERZ1757561_FASTA_CLST_37	3882
ERZ1757561_FASTA_CLST_38	914
ERZ1757561_FASTA_CLST_41	8410
ERZ1757561_FASTA_CLST_42	27362
ERZ1757561_FASTA_CLST_44	32646
ERZ1757561_FASTA_CLST_45	1888
ERZ1757561_FASTA_CLST_46	93
ERZ1757561_FASTA_CLST_47	4423
ERZ1757561_FASTA_CLST_48	79866
ERZ1757561_FASTA_CLST_51	3219
ERZ1757561_FASTA_CLST_58	2693
ERZ1757561_FASTA_CLST_59	79768
ERZ1757561_FASTA_CLST_62	1953
ERZ1757561_FASTA_CLST_66	79869
ERZ1757561_FASTA_CLST_68	2700
ERZ1757561_FASTA_CLST_73	2934
ERZ1757561_FASTA_CLST_76	79870
ERZ1757561_FASTA_CLST_81	51
ERZ1757561_FASTA_CLST_83	6445
ERZ1757561_FASTA_CLST_88	79871
ERZ1757561_FASTA_CLST_98	2936
ERZ1757561_FASTA_CLST_104	63251
ERZ1757561_FASTA_CLST_107	79873
ERZ1757561_FASTA_CLST_114	26442
ERZ1757561_FASTA_CLST_115	5491
ERZ1757561_FASTA_CLST_116	46043
ERZ1757561_FASTA_CLST_123	44301
ERZ1757561_FASTA_CLST_132	79876
ERZ1757561_FASTA_CLST_140	48749
ERZ1757561_FASTA_CLST_144	5574
ERZ1757561_FASTA_CLST_145	79877
ERZ1757561_FASTA_CLST_155	57982
ERZ1757561_FASTA_CLST_163	79877
ERZ1757561_FASTA_CLST_164	79877
ERZ1757561_FASTA_CLST_165	82
ERZ1757561_FASTA_CLST_170	58617
ERZ1757561_FASTA_CLST_171	8
ERZ1757561_FASTA_CLST_172	79877
ERZ1757561_FASTA_CLST_173	71251
ERZ1757561_FASTA_CLST_178	7950
ERZ1757561_FASTA_CLST_182	34
ERZ1757561_FASTA_CLST_190	339
ERZ1757561_FASTA_CLST_195	79881
ERZ1757561_FASTA_CLST_197	55607
ERZ1757561_FASTA_CLST_200	16936
ERZ1757561_FASTA_CLST_201	79881
ERZ1757561_FASTA_CLST_202	32497
ERZ1757561_FASTA_CLST_204	79877
ERZ1757561_FASTA_CLST_205	34801
ERZ1757561_FASTA_CLST_212	2936
ERZ1757561_FASTA_CLST_213	11466
ERZ1757562_FASTA_CLST_3	79882
ERZ1757562_FASTA_CLST_5	32614
ERZ1757562_FASTA_CLST_8	54
ERZ1757562_FASTA_CLST_9	5574
ERZ1757562_FASTA_CLST_15	24229
ERZ1757562_FASTA_CLST_21	79886
ERZ1757562_FASTA_CLST_22	16330
ERZ1757562_FASTA_CLST_33	36847
ERZ1757562_FASTA_CLST_36	9461
ERZ1757562_FASTA_CLST_37	18601
ERZ1757562_FASTA_CLST_44	3192
ERZ1757562_FASTA_CLST_48	927
ERZ1757562_FASTA_CLST_50	3105
ERZ1757562_FASTA_CLST_54	79877
ERZ1757562_FASTA_CLST_62	4204
ERZ1757562_FASTA_CLST_73	3235
ERZ1757562_FASTA_CLST_77	14328
ERZ1757562_FASTA_CLST_80	931
ERZ1757562_FASTA_CLST_82	19066
ERZ1757562_FASTA_CLST_84	74822
ERZ1757562_FASTA_CLST_91	54657
ERZ1757562_FASTA_CLST_94	65183
ERZ1757562_FASTA_CLST_95	8366
ERZ1757562_FASTA_CLST_100	7134
ERZ1757562_FASTA_CLST_101	27484
ERZ1757562_FASTA_CLST_102	2331
ERZ1757562_FASTA_CLST_105	8316
ERZ1757562_FASTA_CLST_107	9457
ERZ1757562_FASTA_CLST_108	6353
ERZ1757562_FASTA_CLST_110	8190
ERZ1757562_FASTA_CLST_112	79764
ERZ1757562_FASTA_CLST_118	79892
ERZ1757562_FASTA_CLST_119	5337
ERZ1757562_FASTA_CLST_120	79892
ERZ1757562_FASTA_CLST_121	9457
ERZ1757562_FASTA_CLST_130	2586
ERZ1757562_FASTA_CLST_131	73287
ERZ1757562_FASTA_CLST_135	73287
ERZ1757562_FASTA_CLST_136	54016
ERZ1757562_FASTA_CLST_137	7656
ERZ1757562_FASTA_CLST_138	12871
ERZ1757562_FASTA_CLST_140	8364
ERZ1757562_FASTA_CLST_142	79893
ERZ1757562_FASTA_CLST_145	34
ERZ1757562_FASTA_CLST_149	6661
ERZ1757562_FASTA_CLST_155	8459
ERZ1757562_FASTA_CLST_164	79893
ERZ1757562_FASTA_CLST_167	75910
ERZ1757562_FASTA_CLST_171	2936
ERZ1757562_FASTA_CLST_173	44301
ERZ1757562_FASTA_CLST_187	8410
ERZ1757562_FASTA_CLST_188	9326
ERZ1757562_FASTA_CLST_189	4423
ERZ1757562_FASTA_CLST_192	10308
ERZ1757562_FASTA_CLST_193	79897
ERZ1757562_FASTA_CLST_194	2424
ERZ1757562_FASTA_CLST_196	13
ERZ1757562_FASTA_CLST_197	3232
ERZ1757562_FASTA_CLST_200	79899
ERZ1757562_FASTA_CLST_209	25527
ERZ1757562_FASTA_CLST_210	5018
ERZ1757562_FASTA_CLST_212	18208
ERZ1757562_FASTA_CLST_213	2936
ERZ1757563_FASTA_CLST_7	2936
ERZ1757563_FASTA_CLST_8	79900
ERZ1757563_FASTA_CLST_15	79899
ERZ1757563_FASTA_CLST_16	79899
ERZ1757563_FASTA_CLST_19	1945
ERZ1757563_FASTA_CLST_24	44334
ERZ1757563_FASTA_CLST_33	75315
ERZ1757563_FASTA_CLST_38	1838
ERZ1757563_FASTA_CLST_46	3819
ERZ1757563_FASTA_CLST_47	79902
ERZ1757563_FASTA_CLST_53	16470
ERZ1757563_FASTA_CLST_62	79904
ERZ1757563_FASTA_CLST_65	79902
ERZ1757563_FASTA_CLST_67	28736
ERZ1757563_FASTA_CLST_70	10109
ERZ1757563_FASTA_CLST_72	74023
ERZ1757563_FASTA_CLST_74	74022
ERZ1757563_FASTA_CLST_76	19029
ERZ1757563_FASTA_CLST_80	41850
ERZ1757563_FASTA_CLST_81	2936
ERZ1757563_FASTA_CLST_83	15058
ERZ1757563_FASTA_CLST_84	14328
ERZ1757563_FASTA_CLST_89	24690
ERZ1757563_FASTA_CLST_91	62811
ERZ1757563_FASTA_CLST_92	2567
ERZ1757563_FASTA_CLST_96	75362
ERZ1757563_FASTA_CLST_101	75361
ERZ1757563_FASTA_CLST_109	75365
ERZ1757563_FASTA_CLST_129	79906
ERZ1757563_FASTA_CLST_130	79906
ERZ1757563_FASTA_CLST_135	12972
ERZ1757563_FASTA_CLST_136	99
ERZ1757563_FASTA_CLST_138	3232
ERZ1757563_FASTA_CLST_141	12966
ERZ1757563_FASTA_CLST_144	79907
ERZ1757563_FASTA_CLST_151	79909
ERZ1757563_FASTA_CLST_154	5207
ERZ1757563_FASTA_CLST_156	79910
ERZ1757563_FASTA_CLST_158	4376
ERZ1757563_FASTA_CLST_160	4059
ERZ1757563_FASTA_CLST_164	3830
ERZ1757563_FASTA_CLST_166	5337
ERZ1757563_FASTA_CLST_167	31695
ERZ1757563_FASTA_CLST_168	9904
ERZ1757563_FASTA_CLST_171	46862
ERZ1757563_FASTA_CLST_174	22698
ERZ1757563_FASTA_CLST_175	77057
ERZ1757563_FASTA_CLST_178	14293
ERZ1757563_FASTA_CLST_179	93
ERZ1757563_FASTA_CLST_188	47902
ERZ1757563_FASTA_CLST_196	12628
ERZ1757563_FASTA_CLST_197	79880
ERZ1757563_FASTA_CLST_208	51562
ERZ1757563_FASTA_CLST_210	18086
ERZ1757563_FASTA_CLST_225	3358
ERZ1757563_FASTA_CLST_226	2716
ERZ1757563_FASTA_CLST_227	3355
ERZ1757563_FASTA_CLST_234	2767
ERZ1757563_FASTA_CLST_235	2643
ERZ1757563_FASTA_CLST_238	79914
ERZ1757563_FASTA_CLST_240	8090
ERZ1767633_FASTA_CLST_5	45180
ERZ1767633_FASTA_CLST_16	54918
ERZ1767633_FASTA_CLST_19	67363
ERZ1767633_FASTA_CLST_34	79908
ERZ1767633_FASTA_CLST_45	79918
ERZ1767633_FASTA_CLST_48	40813
ERZ1767633_FASTA_CLST_62	77057
ERZ1767633_FASTA_CLST_67	66084
ERZ1767633_FASTA_CLST_70	63436
ERZ1767633_FASTA_CLST_71	68718
ERZ1767633_FASTA_CLST_86	54687
ERZ1767633_FASTA_CLST_89	69132
ERZ1767633_FASTA_CLST_90	47609
ERZ2772630_FASTA_CLST_1	13279
ERZ2772630_FASTA_CLST_3	14401
ERZ2772630_FASTA_CLST_5	37783
ERZ2772630_FASTA_CLST_7	2577
ERZ2772630_FASTA_CLST_9	17122
ERZ2772630_FASTA_CLST_12	17161
ERZ2772630_FASTA_CLST_16	62383
ERZ2772630_FASTA_CLST_19	79923
ERZ2772630_FASTA_CLST_23	15716
ERZ2772630_FASTA_CLST_25	75381
ERZ2772630_FASTA_CLST_26	65793
ERZ4756919_FASTA_CLST_2	59100
ERZ4756919_FASTA_CLST_5	27165
ERZ4756919_FASTA_CLST_7	79925
ERZ4756919_FASTA_CLST_26	79665
ERZ4756919_FASTA_CLST_30	73205
ERZ4756919_FASTA_CLST_43	55262
ERZ4756919_FASTA_CLST_47	76751
ERZ4756919_FASTA_CLST_49	75725
ERZ4756919_FASTA_CLST_52	76751
ERZ4756919_FASTA_CLST_57	79638
ERZ4756919_FASTA_CLST_58	79929
ERZ4756919_FASTA_CLST_64	79929
ERZ4756919_FASTA_CLST_68	71333
ERZ4756919_FASTA_CLST_70	55153
ERZ4756919_FASTA_CLST_73	79930
ERZ4756919_FASTA_CLST_83	95
ERZ4756919_FASTA_CLST_87	64462
ERZ4756919_FASTA_CLST_88	64463
ERZ4756919_FASTA_CLST_91	64463
ERZ4756919_FASTA_CLST_92	64462
ERZ4756919_FASTA_CLST_97	8596
ERZ4756919_FASTA_CLST_98	536
ERZ4756919_FASTA_CLST_102	68914
ERZ4756919_FASTA_CLST_109	71047
ERZ4756919_FASTA_CLST_112	79933
ERZ4756919_FASTA_CLST_113	79934
ERZ4756919_FASTA_CLST_114	79934
ERZ4756919_FASTA_CLST_121	79935
ERZ4756919_FASTA_CLST_125	79935
ERZ4756919_FASTA_CLST_129	79936
ERZ4756919_FASTA_CLST_130	63144
ERZ4756919_FASTA_CLST_133	79937
ERZ4756919_FASTA_CLST_138	69581
ERZ4756919_FASTA_CLST_145	2081
ERZ4756919_FASTA_CLST_150	73679
ERZ4756919_FASTA_CLST_154	79939
ERZ4756919_FASTA_CLST_156	62325
ERZ4756919_FASTA_CLST_159	79940
ERZ4756919_FASTA_CLST_160	79940
ERZ4756919_FASTA_CLST_161	22339
ERZ4756919_FASTA_CLST_166	63129
ERZ4756919_FASTA_CLST_167	75353
ERZ4756919_FASTA_CLST_173	63128
ERZ4756919_FASTA_CLST_174	63127
ERZ4756919_FASTA_CLST_181	73635
ERZ4756919_FASTA_CLST_185	79941
ERZ4756919_FASTA_CLST_188	79941
ERZ4756919_FASTA_CLST_189	3746
ERZ4756919_FASTA_CLST_190	79941
ERZ4756919_FASTA_CLST_194	79942
ERZ4756919_FASTA_CLST_196	79942
ERZ4756919_FASTA_CLST_197	79942
ERZ4756919_FASTA_CLST_200	79943
ERZ4756919_FASTA_CLST_203	79943
ERZ4756919_FASTA_CLST_205	79941
ERZ4756919_FASTA_CLST_213	79944
ERZ4756919_FASTA_CLST_218	79945
ERZ4756919_FASTA_CLST_219	79945
ERZ4756919_FASTA_CLST_220	79945
ERZ4756919_FASTA_CLST_221	70679
ERZ4756919_FASTA_CLST_226	75427
ERZ4756919_FASTA_CLST_227	75427
ERZ4756919_FASTA_CLST_230	71458
ERZ4756919_FASTA_CLST_231	55309
ERZ4756919_FASTA_CLST_233	39602
ERZ4756919_FASTA_CLST_236	67993
ERZ4756919_FASTA_CLST_240	60847
ERZ4756919_FASTA_CLST_246	44072
ERZ4756919_FASTA_CLST_250	75760
ERZ4756919_FASTA_CLST_257	75411
ERZ4756919_FASTA_CLST_259	75760
ERZ4756919_FASTA_CLST_271	68851
ERZ4756919_FASTA_CLST_273	7222
ERZ4756919_FASTA_CLST_278	79947
ERZ4756919_FASTA_CLST_280	72481
ERZ4756919_FASTA_CLST_281	7222
ERZ4756919_FASTA_CLST_288	7222
ERZ4756919_FASTA_CLST_289	75246
ERZ4756919_FASTA_CLST_302	76776
ERZ4756919_FASTA_CLST_309	75756
ERZ4756919_FASTA_CLST_314	75828
ERZ4756919_FASTA_CLST_320	79906
ERZ4756919_FASTA_CLST_332	79906
ERZ4756919_FASTA_CLST_337	79920
ERZ4756919_FASTA_CLST_340	64225
ERZ4756919_FASTA_CLST_346	70126
ERZ4756919_FASTA_CLST_347	70126
ERZ4756919_FASTA_CLST_348	79951
ERZ4756919_FASTA_CLST_349	28466
ERZ4756919_FASTA_CLST_351	74971
ERZ4756919_FASTA_CLST_360	74971
ERZ4756919_FASTA_CLST_368	59
ERZ4756919_FASTA_CLST_370	46037
ERZ4756919_FASTA_CLST_373	76112
ERZ4756919_FASTA_CLST_381	55333
ERZ4756919_FASTA_CLST_402	46820
ERZ4756919_FASTA_CLST_408	77
ERZ4756919_FASTA_CLST_415	54421
ERZ4756919_FASTA_CLST_425	79956
ERZ4756919_FASTA_CLST_426	71793
ERZ4756919_FASTA_CLST_427	71793
ERZ4756919_FASTA_CLST_428	71793
ERZ4756919_FASTA_CLST_430	71794
ERZ4756919_FASTA_CLST_436	66836
ERZ4756919_FASTA_CLST_448	79958
ERZ4756919_FASTA_CLST_456	79957
ERZ4756919_FASTA_CLST_459	79959
ERZ4756919_FASTA_CLST_462	79959
ERZ4756919_FASTA_CLST_471	71794
ERZ4756919_FASTA_CLST_472	71794
ERZ4756919_FASTA_CLST_474	79925
ERZ4756919_FASTA_CLST_477	8055
ERZ4756919_FASTA_CLST_480	79960
ERZ4756919_FASTA_CLST_483	79960
ERZ4756919_FASTA_CLST_485	59463
ERZ4756919_FASTA_CLST_488	79961
ERZ4756919_FASTA_CLST_499	79963
ERZ4756919_FASTA_CLST_501	79963
ERZ4756919_FASTA_CLST_504	74864
ERZ4756919_FASTA_CLST_512	79964
ERZ4756919_FASTA_CLST_515	79965
ERZ4756919_FASTA_CLST_516	79965
ERZ4756919_FASTA_CLST_517	74748
ERZ4756919_FASTA_CLST_519	79966
ERZ4756919_FASTA_CLST_522	79826
ERZ4756919_FASTA_CLST_524	79826
ERZ4756919_FASTA_CLST_534	79967
ERZ4756919_FASTA_CLST_535	78435
ERZ4756919_FASTA_CLST_544	79969
ERZ4756919_FASTA_CLST_547	79969
ERZ4756919_FASTA_CLST_551	79969
ERZ4756919_FASTA_CLST_558	79970
ERZ4756919_FASTA_CLST_559	79970
ERZ4756919_FASTA_CLST_576	77394
ERZ4756919_FASTA_CLST_578	77390
ERZ4756919_FASTA_CLST_585	79266
ERZ4756919_FASTA_CLST_587	66590
ERZ4756919_FASTA_CLST_588	79920
ERZ4756919_FASTA_CLST_589	65889
ERZ4756919_FASTA_CLST_591	17705
ERZ4756919_FASTA_CLST_599	64225
ERZ4756919_FASTA_CLST_604	58335
ERZ4756919_FASTA_CLST_607	79972
ERZ4756919_FASTA_CLST_609	43134
ERZ4756919_FASTA_CLST_612	70742
ERZ4756919_FASTA_CLST_613	78274
ERZ4756919_FASTA_CLST_616	27977
ERZ4756919_FASTA_CLST_619	69585
ERZ4756919_FASTA_CLST_622	66954
ERZ4756919_FASTA_CLST_626	68681
ERZ4756919_FASTA_CLST_631	59027
ERZ4756919_FASTA_CLST_634	75827
ERZ4756919_FASTA_CLST_635	10584
ERZ4756919_FASTA_CLST_641	59959
ERZ4756919_FASTA_CLST_642	79973
ERZ4756919_FASTA_CLST_657	79975
ERZ4756919_FASTA_CLST_662	79976
ERZ4756919_FASTA_CLST_669	25075
ERZ4756919_FASTA_CLST_673	79242
ERZ4756919_FASTA_CLST_674	3322
ERZ4756919_FASTA_CLST_678	79241
ERZ4756919_FASTA_CLST_682	79978
ERZ4756919_FASTA_CLST_683	79978
ERZ4756919_FASTA_CLST_686	77390
ERZ4756919_FASTA_CLST_688	77390
ERZ4756919_FASTA_CLST_691	79241
ERZ4756919_FASTA_CLST_692	79242
ERZ4756919_FASTA_CLST_696	47103
ERZ4756919_FASTA_CLST_697	7372
ERZ4756919_FASTA_CLST_698	47139
ERZ4756919_FASTA_CLST_701	79945
ERZ4756919_FASTA_CLST_707	79976
ERZ4756919_FASTA_CLST_714	79981
ERZ4756919_FASTA_CLST_719	74478
ERZ4756919_FASTA_CLST_721	42919
ERZ4756919_FASTA_CLST_723	16155
ERZ4756919_FASTA_CLST_727	71685
ERZ4756919_FASTA_CLST_730	24168
ERZ4756919_FASTA_CLST_732	79983
ERZ4756919_FASTA_CLST_734	51496
ERZ4756919_FASTA_CLST_739	5197
ERZ4756919_FASTA_CLST_744	79984
ERZ4756919_FASTA_CLST_745	79984
ERZ4756919_FASTA_CLST_747	79984
ERZ4756919_FASTA_CLST_748	79984
ERZ4756919_FASTA_CLST_751	79984
ERZ4756919_FASTA_CLST_756	79985
ERZ4756919_FASTA_CLST_757	79657
ERZ4756919_FASTA_CLST_758	79985
ERZ4756919_FASTA_CLST_759	25364
ERZ4756919_FASTA_CLST_761	79985
ERZ4756919_FASTA_CLST_772	76355
ERZ4756919_FASTA_CLST_787	77424
ERZ4756919_FASTA_CLST_788	77424
ERZ4756919_FASTA_CLST_790	68764
ERZ4756919_FASTA_CLST_793	68764
ERZ4756919_FASTA_CLST_794	68764
ERZ4756919_FASTA_CLST_806	79987
ERZ4756919_FASTA_CLST_807	79987
ERZ4756919_FASTA_CLST_811	63128
ERZ4756919_FASTA_CLST_815	79989
ERZ4756919_FASTA_CLST_819	79989
ERZ4756919_FASTA_CLST_829	50735
ERZ4756919_FASTA_CLST_832	71741
ERZ4756919_FASTA_CLST_835	71741
ERZ4756919_FASTA_CLST_837	33628
ERZ4756919_FASTA_CLST_840	79991
ERZ4756919_FASTA_CLST_845	69681
ERZ4756919_FASTA_CLST_847	79992
ERZ4756919_FASTA_CLST_850	79581
ERZ4756919_FASTA_CLST_855	79993
ERZ773205_FASTA_CLST_1	1945
ERZ773205_FASTA_CLST_2	446
ERZ773205_FASTA_CLST_5	20786
ERZ773205_FASTA_CLST_6	51629
ERZ773205_FASTA_CLST_14	6142
ERZ773205_FASTA_CLST_15	109
ERZ773205_FASTA_CLST_19	2768
ERZ773205_FASTA_CLST_26	22044
ERZ773205_FASTA_CLST_28	25382
ERZ773205_FASTA_CLST_29	59
ERZ773205_FASTA_CLST_31	53516
ERZ773205_FASTA_CLST_36	6404
ERZ773205_FASTA_CLST_43	4231
ERZ773205_FASTA_CLST_44	19686
ERZ773205_FASTA_CLST_45	17636
ERZ773205_FASTA_CLST_46	4022
ERZ773205_FASTA_CLST_49	5775
ERZ773205_FASTA_CLST_51	16028
ERZ773205_FASTA_CLST_63	3071
ERZ773205_FASTA_CLST_75	2567
ERZ773205_FASTA_CLST_89	9315
ERZ773205_FASTA_CLST_94	3971
ERZ773205_FASTA_CLST_97	67418
ERZ773205_FASTA_CLST_101	76705
ERZ773205_FASTA_CLST_103	3035
ERZ773205_FASTA_CLST_105	3387
ERZ773205_FASTA_CLST_106	3789
ERZ773205_FASTA_CLST_110	903
ERZ773205_FASTA_CLST_117	11171
ERZ773205_FASTA_CLST_118	3115
ERZ773205_FASTA_CLST_119	20212
ERZ773205_FASTA_CLST_122	22784
ERZ773205_FASTA_CLST_123	6675
ERZ773205_FASTA_CLST_124	23599
ERZ773205_FASTA_CLST_125	82
ERZ773205_FASTA_CLST_130	2974
ERZ773205_FASTA_CLST_131	43567
ERZ773205_FASTA_CLST_133	5908
ERZ773205_FASTA_CLST_138	3204
ERZ773205_FASTA_CLST_140	914
ERZ773205_FASTA_CLST_147	76583
ERZ773205_FASTA_CLST_150	80004
ERZ773205_FASTA_CLST_157	11196
ERZ773205_FASTA_CLST_158	3355
ERZ773205_FASTA_CLST_160	2895
ERZ773205_FASTA_CLST_165	16358
ERZ773205_FASTA_CLST_168	4508
ERZ773205_FASTA_CLST_169	4393
ERZ773205_FASTA_CLST_171	82
ERZ773205_FASTA_CLST_181	10166
ERZ773205_FASTA_CLST_183	3278
ERZ773205_FASTA_CLST_191	9539
ERZ773205_FASTA_CLST_195	74360
ERZ773205_FASTA_CLST_196	69362
ERZ773205_FASTA_CLST_197	8190
ERZ773205_FASTA_CLST_201	5574
ERZ773205_FASTA_CLST_202	3203
ERZ773205_FASTA_CLST_203	4256
ERZ773205_FASTA_CLST_206	3045
ERZ773205_FASTA_CLST_209	32511
ERZ773205_FASTA_CLST_210	6635
ERZ773205_FASTA_CLST_213	4138
ERZ773205_FASTA_CLST_214	11762
ERZ773205_FASTA_CLST_215	42869
ERZ773205_FASTA_CLST_217	80008
ERZ773205_FASTA_CLST_222	13292
ERZ773205_FASTA_CLST_223	15457
ERZ773205_FASTA_CLST_227	15716
ERZ773205_FASTA_CLST_231	41666
ERZ773205_FASTA_CLST_235	4738
ERZ773205_FASTA_CLST_240	74
ERZ773205_FASTA_CLST_241	59
ERZ773205_FASTA_CLST_245	12409
ERZ773205_FASTA_CLST_246	5151
ERZ773205_FASTA_CLST_250	79973
ERZ773205_FASTA_CLST_255	2331
ERZ773205_FASTA_CLST_258	8036
ERZ773205_FASTA_CLST_266	3238
ERZ773205_FASTA_CLST_267	80014
ERZ773205_FASTA_CLST_269	8371
ERZ773205_FASTA_CLST_277	14557
ERZ841659_FASTA_CLST_3	193
ERZ841659_FASTA_CLST_7	74181
ERZ841659_FASTA_CLST_17	57579
ERZ841659_FASTA_CLST_27	56088
ERZ841659_FASTA_CLST_34	69456
ERZ841659_FASTA_CLST_41	5990
ERZ841659_FASTA_CLST_72	4615
ERZ841659_FASTA_CLST_100	36455
ERZ841659_FASTA_CLST_114	74196
ERZ841659_FASTA_CLST_117	74196
ERZ857739_FASTA_CLST_6	15138
ERZ857739_FASTA_CLST_12	6067
ERZ857739_FASTA_CLST_36	35792
ERZ857739_FASTA_CLST_38	80025
ERZ857739_FASTA_CLST_41	2928
ERZ857739_FASTA_CLST_42	79
ERZ857739_FASTA_CLST_45	8425
ERZ857739_FASTA_CLST_47	69089
ERZ857739_FASTA_CLST_50	70142
ERZ857739_FASTA_CLST_52	7099
ERZ857739_FASTA_CLST_54	80027
ERZ857739_FASTA_CLST_55	80027
ERZ857739_FASTA_CLST_56	16369
ERZ857739_FASTA_CLST_58	80028
ERZ857739_FASTA_CLST_69	2154
ERZ857739_FASTA_CLST_71	767
ERZ857739_FASTA_CLST_75	21919
ERZ857739_FASTA_CLST_81	815
ERZ857739_FASTA_CLST_83	57971
ERZ857739_FASTA_CLST_85	64523
ERZ857739_FASTA_CLST_90	2879
ERZ857739_FASTA_CLST_92	4415
ERZ857739_FASTA_CLST_94	14516
ERZ857739_FASTA_CLST_95	75641
ERZ857739_FASTA_CLST_100	6600
ERZ857739_FASTA_CLST_109	3990
ERZ857739_FASTA_CLST_113	7950
ERZ857739_FASTA_CLST_114	64523
ERZ857739_FASTA_CLST_115	34058
ERZ857739_FASTA_CLST_119	3778
ERZ857739_FASTA_CLST_132	3078
ERZ857739_FASTA_CLST_133	75851
ERZ857739_FASTA_CLST_149	7550
ERZ857739_FASTA_CLST_150	4061
ERZ857739_FASTA_CLST_151	68437
ERZ857739_FASTA_CLST_153	39767
ERZ857739_FASTA_CLST_154	1938
ERZ857739_FASTA_CLST_157	75544
ERZ857739_FASTA_CLST_161	5908
ERZ857739_FASTA_CLST_179	74420
ERZ857739_FASTA_CLST_186	3276
ERZ857739_FASTA_CLST_194	2
ERZ857739_FASTA_CLST_195	80046
ERZ857739_FASTA_CLST_202	80047
ERZ857739_FASTA_CLST_203	2467
ERZ857739_FASTA_CLST_205	3987
ERZ857739_FASTA_CLST_212	18099
ERZ857739_FASTA_CLST_213	12250
ERZ857739_FASTA_CLST_217	6557
ERZ857739_FASTA_CLST_220	19001
ERZ857739_FASTA_CLST_224	890
ERZ857739_FASTA_CLST_226	80050
ERZ857739_FASTA_CLST_232	80050
ERZ857739_FASTA_CLST_236	80051
ERZ857739_FASTA_CLST_238	80051
ERZ857739_FASTA_CLST_239	34
ERZ857739_FASTA_CLST_240	80051
ERZ857739_FASTA_CLST_253	1953
ERZ857739_FASTA_CLST_254	14815
ERZ857739_FASTA_CLST_257	82
ERZ857739_FASTA_CLST_262	2737
ERZ857739_FASTA_CLST_264	79240
ERZ857739_FASTA_CLST_267	8991
ERZ857739_FASTA_CLST_268	799
ERZ857739_FASTA_CLST_274	80053
ERZ857739_FASTA_CLST_275	80053
ERZ857739_FASTA_CLST_276	2716
ERZ857739_FASTA_CLST_278	3039
ERZ857739_FASTA_CLST_280	40072
ERZ857739_FASTA_CLST_282	25344
ERZ857739_FASTA_CLST_284	80054
ERZ857739_FASTA_CLST_289	17606
ERZ857739_FASTA_CLST_291	11465
ERZ857739_FASTA_CLST_292	80053
ERZ857739_FASTA_CLST_299	79956
ERZ857739_FASTA_CLST_300	79956
ERZ857739_FASTA_CLST_304	80055
ERZ857739_FASTA_CLST_310	15877
ERZ857739_FASTA_CLST_318	65992
ERZ857739_FASTA_CLST_319	6507
ERZ857739_FASTA_CLST_320	55105
ERZ857739_FASTA_CLST_323	3819
ERZ857739_FASTA_CLST_324	1988
ERZ857739_FASTA_CLST_330	53058
ERZ13404096_FASTA_CLST_3	16118
ERZ13404096_FASTA_CLST_10	11883
ERZ13404096_FASTA_CLST_12	79888
ERZ13404096_FASTA_CLST_13	16150
ERZ13404096_FASTA_CLST_17	59828
ERZ13404096_FASTA_CLST_18	80057
ERZ13404096_FASTA_CLST_20	17712
ERZ13404096_FASTA_CLST_26	13630
ERZ13404096_FASTA_CLST_32	76232
ERZ13404096_FASTA_CLST_34	76232
ERZ13404096_FASTA_CLST_36	18806
ERZ13404096_FASTA_CLST_37	11725
ERZ13404096_FASTA_CLST_38	19289
ERZ13404096_FASTA_CLST_40	10499
ERZ13404096_FASTA_CLST_42	48591
ERZ13404096_FASTA_CLST_43	10029
ERZ13404096_FASTA_CLST_44	48454
ERZ13404096_FASTA_CLST_47	8563
ERZ13404096_FASTA_CLST_60	19368
ERZ13404096_FASTA_CLST_61	28078
ERZ13404096_FASTA_CLST_64	109
ERZ13404096_FASTA_CLST_66	576
ERZ13404096_FASTA_CLST_67	9568
ERZ13404096_FASTA_CLST_72	618
ERZ13404096_FASTA_CLST_73	4416
ERZ13404096_FASTA_CLST_76	17670
ERZ13404096_FASTA_CLST_83	80063
ERZ13404096_FASTA_CLST_94	13678
ERZ13404096_FASTA_CLST_97	82
ERZ13404096_FASTA_CLST_98	80067
ERZ13404096_FASTA_CLST_103	1837
ERZ13404096_FASTA_CLST_111	14568
ERZ13404096_FASTA_CLST_116	4659
ERZ13404096_FASTA_CLST_119	77
ERZ13404096_FASTA_CLST_124	31694
ERZ13404096_FASTA_CLST_126	5487
ERZ13404096_FASTA_CLST_129	19708
ERZ13404096_FASTA_CLST_136	19917
ERZ13404096_FASTA_CLST_138	33609
ERZ13404096_FASTA_CLST_140	76990
ERZ13404096_FASTA_CLST_141	76990
ERZ13404096_FASTA_CLST_144	194
ERZ13404096_FASTA_CLST_145	679
ERZ13404096_FASTA_CLST_147	21198
ERZ13404096_FASTA_CLST_148	4889
ERZ13404096_FASTA_CLST_155	19942
ERZ13404096_FASTA_CLST_156	57524
ERZ13404096_FASTA_CLST_159	12507
ERZ13404096_FASTA_CLST_162	39787
ERZ13404096_FASTA_CLST_164	21185
ERZ13404096_FASTA_CLST_176	697
ERZ13404096_FASTA_CLST_177	36292
ERZ13404096_FASTA_CLST_179	59753
ERZ13404096_FASTA_CLST_189	18794
ERZ13404096_FASTA_CLST_193	624
ERZ13404096_FASTA_CLST_195	5469
ERZ13404096_FASTA_CLST_203	60451
ERZ13404096_FASTA_CLST_204	697
ERZ13404096_FASTA_CLST_206	1743
ERZ13404096_FASTA_CLST_210	17933
ERZ13404096_FASTA_CLST_212	25223
ERZ13404096_FASTA_CLST_213	464
ERZ13404096_FASTA_CLST_214	1848
ERZ13404096_FASTA_CLST_217	19424
ERZ13404096_FASTA_CLST_221	42642
ERZ13404096_FASTA_CLST_225	58467
ERZ13404096_FASTA_CLST_226	3821
ERZ13404096_FASTA_CLST_232	15406
ERZ13404096_FASTA_CLST_233	48452
ERZ13404096_FASTA_CLST_238	14081
ERZ13404096_FASTA_CLST_244	970
ERZ13404096_FASTA_CLST_258	75406
ERZ13404096_FASTA_CLST_263	19974
ERZ13404096_FASTA_CLST_266	71682
ERZ13404096_FASTA_CLST_268	18580
ERZ13404096_FASTA_CLST_271	1858
ERZ13404096_FASTA_CLST_278	16519
ERZ13404096_FASTA_CLST_279	17741
ERZ13404096_FASTA_CLST_282	41997
ERZ13404096_FASTA_CLST_285	50676
ERZ13404096_FASTA_CLST_290	1847
ERZ13404096_FASTA_CLST_291	909
ERZ13404096_FASTA_CLST_292	99
ERZ13404096_FASTA_CLST_298	33770
ERZ13404096_FASTA_CLST_300	14427
ERZ13404096_FASTA_CLST_308	41948
ERZ13404096_FASTA_CLST_309	76983
ERZ13404096_FASTA_CLST_311	77010
ERZ13404096_FASTA_CLST_312	5499
ERZ13404096_FASTA_CLST_313	28057
ERZ13404096_FASTA_CLST_319	20454
ERZ13404096_FASTA_CLST_328	1224
ERZ13404096_FASTA_CLST_342	10312
ERZ13404096_FASTA_CLST_345	11296
ERZ13404096_FASTA_CLST_351	584
ERZ13404096_FASTA_CLST_352	5486
ERZ13404096_FASTA_CLST_355	73963
ERZ1757385_FASTA_CLST_8	52971
ERZ1757388_FASTA_CLST_0	79169
ERZ1757388_FASTA_CLST_3	64829
ERZ1757388_FASTA_CLST_19	50357
ERZ1757388_FASTA_CLST_25	61046
ERZ1757388_FASTA_CLST_30	74729
ERZ1757388_FASTA_CLST_47	68444
ERZ1757389_FASTA_CLST_7	2761
ERZ1757389_FASTA_CLST_8	76964
ERZ1757389_FASTA_CLST_16	45744
ERZ1757389_FASTA_CLST_24	80105
ERZ1757389_FASTA_CLST_32	65722
ERZ1757389_FASTA_CLST_36	62452
ERZ1757394_FASTA_CLST_9	79731
ERZ4200982_FASTA_CLST_1	17494
ERZ4200982_FASTA_CLST_20	64402
ERZ4200982_FASTA_CLST_28	80123
ERZ4200982_FASTA_CLST_38	3453
ERZ4200982_FASTA_CLST_43	80118
ERZ4200982_FASTA_CLST_45	3489
ERZ4200982_FASTA_CLST_66	74025
ERZ4200982_FASTA_CLST_77	193
ERZ4200982_FASTA_CLST_87	0
ERZ4200982_FASTA_CLST_88	20545
ERZ4200982_FASTA_CLST_99	41505
ERZ4200982_FASTA_CLST_100	16436
ERZ4200982_FASTA_CLST_102	3441
ERZ4200982_FASTA_CLST_107	41645
ERZ4200982_FASTA_CLST_114	0
ERZ4200982_FASTA_CLST_134	20618
ERZ4200982_FASTA_CLST_135	50655
ERZ4200982_FASTA_CLST_136	193
ERZ4200982_FASTA_CLST_143	3442
ERZ4200982_FASTA_CLST_148	80133
ERZ4200982_FASTA_CLST_150	3469
ERZ4200982_FASTA_CLST_156	10848
ERZ4200982_FASTA_CLST_164	72337
ERZ4200982_FASTA_CLST_189	20526
ERZ4200982_FASTA_CLST_200	28784
ERZ4200982_FASTA_CLST_201	41576
ERZ4200982_FASTA_CLST_224	41550
ERZ4200982_FASTA_CLST_239	63359
ERZ4200982_FASTA_CLST_242	80137
ERZ4200982_FASTA_CLST_265	78779
ERZ4200982_FASTA_CLST_273	113
ERZ4200982_FASTA_CLST_276	79962
ERZ4200982_FASTA_CLST_324	113
ERZ4200982_FASTA_CLST_328	6867
ERZ4200982_FASTA_CLST_350	3469
ERZ4200982_FASTA_CLST_352	68702
ERZ4200982_FASTA_CLST_367	1807
ERZ4200982_FASTA_CLST_368	12363
ERZ4200982_FASTA_CLST_371	4945
ERZ4200982_FASTA_CLST_392	7057
ERZ4200982_FASTA_CLST_395	16065
ERZ4200982_FASTA_CLST_408	12294
ERZ4200982_FASTA_CLST_410	80147
ERZ4200982_FASTA_CLST_411	70252
ERZ4561040_FASTA_CLST_15	67883
ERZ4561040_FASTA_CLST_19	6776
ERZ4561040_FASTA_CLST_23	73962
ERZ4561040_FASTA_CLST_37	10892
ERZ4561040_FASTA_CLST_43	46857
ERZ4561040_FASTA_CLST_55	80152
ERZ4561040_FASTA_CLST_79	66220
ERZ4561040_FASTA_CLST_99	73818
ERZ4561040_FASTA_CLST_117	80158
ERZ4561040_FASTA_CLST_130	68716
ERZ4561040_FASTA_CLST_131	8400
ERZ4561040_FASTA_CLST_138	76796
ERZ4561040_FASTA_CLST_139	1
ERZ4561040_FASTA_CLST_155	68710
ERZ4561040_FASTA_CLST_170	23464
ERZ4561040_FASTA_CLST_174	68711
ERZ4561040_FASTA_CLST_179	80160
ERZ4561040_FASTA_CLST_180	10852
ERZ4561040_FASTA_CLST_184	80160
ERZ4561040_FASTA_CLST_200	2928
ERZ4561040_FASTA_CLST_201	64773
ERZ4561040_FASTA_CLST_218	5479
ERZ4561040_FASTA_CLST_225	68853
ERZ4561040_FASTA_CLST_228	109
ERZ4561040_FASTA_CLST_236	70149
ERZ4561040_FASTA_CLST_238	70149
ERZ4567424_FASTA_CLST_1	72620
ERZ4567424_FASTA_CLST_6	72620
ERZ4567424_FASTA_CLST_11	21921
ERZ4567424_FASTA_CLST_13	72620
ERZ4567424_FASTA_CLST_16	40643
ERZ4567424_FASTA_CLST_22	99
ERZ4567424_FASTA_CLST_26	16724
ERZ4567424_FASTA_CLST_28	80163
ERZ4567424_FASTA_CLST_36	74126
ERZ4567424_FASTA_CLST_40	74129
ERZ4567424_FASTA_CLST_42	74130
ERZ4567424_FASTA_CLST_51	74188
ERZ4567424_FASTA_CLST_56	3306
ERZ4567424_FASTA_CLST_58	30247
ERZ4567424_FASTA_CLST_65	3789
ERZ4567424_FASTA_CLST_67	4020
ERZ4567424_FASTA_CLST_69	17973
ERZ4567424_FASTA_CLST_70	2031
ERZ4567424_FASTA_CLST_82	69681
ERZ4567424_FASTA_CLST_89	4231
ERZ4567424_FASTA_CLST_95	109
ERZ4567424_FASTA_CLST_106	70651
ERZ4567424_FASTA_CLST_116	74269
ERZ4567424_FASTA_CLST_118	6662
ERZ4567424_FASTA_CLST_124	2895
ERZ4567424_FASTA_CLST_148	4065
ERZ4567424_FASTA_CLST_153	7097
ERZ4567424_FASTA_CLST_158	4437
ERZ4567424_FASTA_CLST_169	1
ERZ4567424_FASTA_CLST_171	74033
ERZ4567424_FASTA_CLST_174	80169
ERZ4567424_FASTA_CLST_179	66497
ERZ4567424_FASTA_CLST_184	16198
ERZ4567424_FASTA_CLST_186	18
ERZ4567424_FASTA_CLST_188	48582
ERZ4567424_FASTA_CLST_189	80171
ERZ4567424_FASTA_CLST_193	80171
ERZ4567424_FASTA_CLST_194	14584
ERZ4567424_FASTA_CLST_198	9831
ERZ4567424_FASTA_CLST_199	22217
ERZ4567424_FASTA_CLST_201	25169
ERZ4567424_FASTA_CLST_203	35223
ERZ4567424_FASTA_CLST_207	99
ERZ4567424_FASTA_CLST_209	13
ERZ4567424_FASTA_CLST_211	24477
ERZ4567424_FASTA_CLST_212	74030
ERZ4567424_FASTA_CLST_215	74029
ERZ4567424_FASTA_CLST_216	7878
ERZ4567424_FASTA_CLST_217	72227
ERZ4567424_FASTA_CLST_219	53
ERZ4567424_FASTA_CLST_220	5500
ERZ4567424_FASTA_CLST_223	59879
ERZ4567424_FASTA_CLST_225	575
ERZ4567424_FASTA_CLST_228	1
ERZ4567424_FASTA_CLST_232	8238
ERZ4567424_FASTA_CLST_234	80170
ERZ4567424_FASTA_CLST_235	80172
ERZ4567424_FASTA_CLST_237	2780
ERZ4567424_FASTA_CLST_245	16500
ERZ4567424_FASTA_CLST_247	3211
ERZ4567424_FASTA_CLST_251	72193
ERZ4567424_FASTA_CLST_254	80094
ERZ4567424_FASTA_CLST_255	61660
ERZ4567424_FASTA_CLST_260	14767
ERZ4567424_FASTA_CLST_264	80086
ERZ4567424_FASTA_CLST_266	18
ERZ4567424_FASTA_CLST_278	69626
ERZ4567424_FASTA_CLST_288	19068
ERZ4567424_FASTA_CLST_301	3044
ERZ4567424_FASTA_CLST_304	67392
ERZ4567424_FASTA_CLST_309	67392
ERZ4567424_FASTA_CLST_311	39737
ERZ4567424_FASTA_CLST_314	72319
ERZ4567424_FASTA_CLST_317	73451
ERZ4567424_FASTA_CLST_321	13462
ERZ4567424_FASTA_CLST_323	26408
ERZ4567424_FASTA_CLST_330	39883
ERZ4567424_FASTA_CLST_331	4000
ERZ4567424_FASTA_CLST_339	3155
ERZ4567424_FASTA_CLST_342	65232
ERZ4567424_FASTA_CLST_344	48828
ERZ4567424_FASTA_CLST_348	2936
ERZ4567424_FASTA_CLST_359	1847
ERZ4567424_FASTA_CLST_360	80181
ERZ4567424_FASTA_CLST_362	5513
ERZ4567424_FASTA_CLST_363	5513
ERZ4567424_FASTA_CLST_367	8263
ERZ4567424_FASTA_CLST_369	16
ERZ4567424_FASTA_CLST_372	12434
ERZ4567424_FASTA_CLST_373	80182
ERZ4567424_FASTA_CLST_377	80182
ERZ4567424_FASTA_CLST_382	4745
ERZ4567424_FASTA_CLST_392	17046
ERZ4567424_FASTA_CLST_393	2923
ERZ4567424_FASTA_CLST_394	61537
ERZ4567424_FASTA_CLST_395	8316
ERZ4567424_FASTA_CLST_400	873
ERZ4567424_FASTA_CLST_408	80184
ERZ4567424_FASTA_CLST_410	6331
ERZ4567424_FASTA_CLST_411	74044
ERZ4567424_FASTA_CLST_413	19562
ERZ4567424_FASTA_CLST_420	23629
ERZ4567424_FASTA_CLST_424	6142
ERZ4567424_FASTA_CLST_426	80186
ERZ4567424_FASTA_CLST_427	80186
ERZ4567424_FASTA_CLST_428	43801
ERZ4567424_FASTA_CLST_431	72914
ERZ4567424_FASTA_CLST_432	79264
ERZ4567424_FASTA_CLST_436	4059
ERZ4567424_FASTA_CLST_440	80187
ERZ4567424_FASTA_CLST_442	77649
ERZ4567424_FASTA_CLST_443	920
ERZ4567424_FASTA_CLST_446	2695
ERZ4567424_FASTA_CLST_447	75873
ERZ4567424_FASTA_CLST_453	61660
ERZ4567424_FASTA_CLST_460	67974
ERZ4567424_FASTA_CLST_463	8680
ERZ4567424_FASTA_CLST_471	70945
ERZ4567424_FASTA_CLST_479	11098
ERZ4567424_FASTA_CLST_480	80189
ERZ4567424_FASTA_CLST_481	5486
ERZ4567424_FASTA_CLST_490	59953
ERZ4567424_FASTA_CLST_491	44753
ERZ4567424_FASTA_CLST_492	77
ERZ4567424_FASTA_CLST_500	69428
ERZ4567424_FASTA_CLST_516	65
ERZ4567424_FASTA_CLST_530	75721
ERZ4567424_FASTA_CLST_531	75721
ERZ4567424_FASTA_CLST_536	65292
ERZ4567424_FASTA_CLST_538	1846
ERZ4567424_FASTA_CLST_557	1988
ERZ4567424_FASTA_CLST_564	73130
ERZ4567424_FASTA_CLST_567	26924
ERZ4567424_FASTA_CLST_579	80182
ERZ4567424_FASTA_CLST_588	1512
ERZ4567424_FASTA_CLST_589	1512
ERZ4567424_FASTA_CLST_590	80198
ERZ4567424_FASTA_CLST_602	3232
ERZ4567424_FASTA_CLST_603	53
ERZ4567424_FASTA_CLST_604	36249
ERZ4567424_FASTA_CLST_605	2936
ERZ4567424_FASTA_CLST_610	2331
ERZ4567424_FASTA_CLST_611	79
ERZ4567424_FASTA_CLST_612	70721
ERZ4567424_FASTA_CLST_613	64436
ERZ4567424_FASTA_CLST_619	80200
ERZ4567424_FASTA_CLST_627	1
ERZ4567424_FASTA_CLST_628	76620
ERZ4567424_FASTA_CLST_629	14640
ERZ4567424_FASTA_CLST_641	2936
ERZ4567424_FASTA_CLST_645	1953
ERZ4567424_FASTA_CLST_646	8199
ERZ4567424_FASTA_CLST_647	931
ERZ4567424_FASTA_CLST_654	7659
ERZ4567424_FASTA_CLST_655	23814
ERZ4567424_FASTA_CLST_660	2767
ERZ4567424_FASTA_CLST_661	6557
ERZ4567424_FASTA_CLST_663	80203
ERZ4567424_FASTA_CLST_667	27
ERZ4567424_FASTA_CLST_669	72234
ERZ4567424_FASTA_CLST_670	44049
ERZ4567424_FASTA_CLST_671	3292
ERZ4567424_FASTA_CLST_673	80198
ERZ4567424_FASTA_CLST_676	8364
ERZ4567424_FASTA_CLST_679	73826
ERZ4567424_FASTA_CLST_681	16761
ERZ4567424_FASTA_CLST_682	33595
ERZ4567424_FASTA_CLST_684	51
ERZ4567424_FASTA_CLST_686	6353
ERZ4567441_FASTA_CLST_0	12664
ERZ4567441_FASTA_CLST_2	25403
ERZ4567441_FASTA_CLST_4	24448
ERZ4567441_FASTA_CLST_6	72234
ERZ4567441_FASTA_CLST_9	833
ERZ4567441_FASTA_CLST_10	833
ERZ4567441_FASTA_CLST_18	80205
ERZ4567441_FASTA_CLST_22	44275
ERZ4567441_FASTA_CLST_25	17453
ERZ4567441_FASTA_CLST_26	44603
ERZ4567441_FASTA_CLST_31	80206
ERZ4567441_FASTA_CLST_40	10469
ERZ4567441_FASTA_CLST_41	80169
ERZ4567441_FASTA_CLST_42	19627
ERZ4567441_FASTA_CLST_51	80202
ERZ4567441_FASTA_CLST_54	58786
ERZ4567441_FASTA_CLST_56	73195
ERZ4567441_FASTA_CLST_75	488
ERZ4567441_FASTA_CLST_76	80210
ERZ4567441_FASTA_CLST_79	2784
ERZ4567441_FASTA_CLST_82	22882
ERZ4567441_FASTA_CLST_86	80212
ERZ4567441_FASTA_CLST_91	67599
ERZ4567441_FASTA_CLST_96	74129
ERZ4567441_FASTA_CLST_102	79148
ERZ4567441_FASTA_CLST_105	9401
ERZ4567441_FASTA_CLST_107	5479
ERZ4567441_FASTA_CLST_114	53476
ERZ4567441_FASTA_CLST_115	3211
ERZ4567441_FASTA_CLST_118	80214
ERZ4567441_FASTA_CLST_120	79148
ERZ4567441_FASTA_CLST_121	79148
ERZ4567441_FASTA_CLST_124	4054
ERZ4567441_FASTA_CLST_132	72203
ERZ4567441_FASTA_CLST_133	13539
ERZ4567441_FASTA_CLST_139	4988
ERZ4567441_FASTA_CLST_147	67776
ERZ4567441_FASTA_CLST_151	61965
ERZ4567441_FASTA_CLST_156	80175
ERZ4567441_FASTA_CLST_157	80175
ERZ4567441_FASTA_CLST_160	73913
ERZ4567441_FASTA_CLST_167	15980
ERZ4567471_FASTA_CLST_4	12519
ERZ4567471_FASTA_CLST_5	4113
ERZ4567471_FASTA_CLST_6	3992
ERZ4567471_FASTA_CLST_9	15940
ERZ4567471_FASTA_CLST_11	80219
ERZ4567471_FASTA_CLST_14	24448
ERZ4567471_FASTA_CLST_27	1
ERZ4567471_FASTA_CLST_32	35079
ERZ4567471_FASTA_CLST_36	2666
ERZ4567471_FASTA_CLST_38	37639
ERZ4567471_FASTA_CLST_46	3322
ERZ4567471_FASTA_CLST_51	55367
ERZ4567471_FASTA_CLST_52	3071
ERZ4567471_FASTA_CLST_57	3322
ERZ4567471_FASTA_CLST_58	63356
ERZ4567471_FASTA_CLST_59	80174
ERZ4567471_FASTA_CLST_62	3104
ERZ4567471_FASTA_CLST_70	21412
ERZ4567471_FASTA_CLST_71	22107
ERZ4567471_FASTA_CLST_73	8796
ERZ4567471_FASTA_CLST_76	7642
ERZ4567471_FASTA_CLST_79	9275
ERZ4567471_FASTA_CLST_85	72893
ERZ4567471_FASTA_CLST_89	5682
ERZ4567471_FASTA_CLST_93	18587
ERZ4567471_FASTA_CLST_95	3023
ERZ4567471_FASTA_CLST_96	109
ERZ4567471_FASTA_CLST_97	66235
ERZ4567471_FASTA_CLST_101	1983
ERZ4567471_FASTA_CLST_102	1847
ERZ4567471_FASTA_CLST_105	80225
ERZ4567471_FASTA_CLST_106	1316
ERZ4567471_FASTA_CLST_107	70617
ERZ4567471_FASTA_CLST_110	61938
ERZ4567471_FASTA_CLST_112	78223
ERZ4567471_FASTA_CLST_114	62998
ERZ4567471_FASTA_CLST_120	517
ERZ4567471_FASTA_CLST_124	2772
ERZ4567471_FASTA_CLST_126	54352
ERZ4567471_FASTA_CLST_134	55654
ERZ4567471_FASTA_CLST_141	79877
ERZ4567471_FASTA_CLST_145	1879
ERZ4567471_FASTA_CLST_150	71870
ERZ4567471_FASTA_CLST_154	6112
ERZ4567471_FASTA_CLST_155	1
ERZ4567471_FASTA_CLST_164	65036
ERZ4567471_FASTA_CLST_167	2936
ERZ4567471_FASTA_CLST_172	7129
ERZ4567471_FASTA_CLST_173	80231
ERZ4567471_FASTA_CLST_176	17297
ERZ4567471_FASTA_CLST_184	6
ERZ4567471_FASTA_CLST_188	53
ERZ4567471_FASTA_CLST_197	5479
ERZ4567471_FASTA_CLST_207	55490
ERZ4567471_FASTA_CLST_212	16
ERZ4567471_FASTA_CLST_214	69241
ERZ4567471_FASTA_CLST_233	31544
ERZ4567471_FASTA_CLST_247	616
ERZ4567471_FASTA_CLST_249	39944
ERZ4567471_FASTA_CLST_254	51662
ERZ4567471_FASTA_CLST_257	80241
ERZ4567471_FASTA_CLST_268	80242
ERZ4567471_FASTA_CLST_269	26362
ERZ4567471_FASTA_CLST_270	27
ERZ4567471_FASTA_CLST_274	51662
ERZ4567471_FASTA_CLST_280	72885
ERZ4567471_FASTA_CLST_281	47163
ERZ4567471_FASTA_CLST_282	17018
ERZ4567471_FASTA_CLST_286	39868
ERZ4567471_FASTA_CLST_287	80243
ERZ4567471_FASTA_CLST_294	3108
ERZ4567471_FASTA_CLST_297	3200
ERZ4567471_FASTA_CLST_299	15811
ERZ4567471_FASTA_CLST_300	25
ERZ4567471_FASTA_CLST_305	80247
ERZ4567471_FASTA_CLST_310	5500
ERZ4567471_FASTA_CLST_318	80248
ERZ4567471_FASTA_CLST_320	3211
ERZ4567471_FASTA_CLST_321	69396
ERZ4567471_FASTA_CLST_322	69396
ERZ4567471_FASTA_CLST_323	2695
ERZ4567471_FASTA_CLST_329	58957
ERZ4567471_FASTA_CLST_331	80249
ERZ4567471_FASTA_CLST_334	75179
ERZ4567471_FASTA_CLST_335	51627
ERZ4567471_FASTA_CLST_343	109
ERZ4567471_FASTA_CLST_350	70771
ERZ4567471_FASTA_CLST_351	70775
ERZ4567471_FASTA_CLST_353	70775
ERZ4567471_FASTA_CLST_354	70775
ERZ4567471_FASTA_CLST_365	71974
ERZ4567471_FASTA_CLST_367	80251
ERZ4567471_FASTA_CLST_368	18697
ERZ4567471_FASTA_CLST_375	75959
ERZ4567471_FASTA_CLST_377	1878
ERZ4567471_FASTA_CLST_379	17262
ERZ4567471_FASTA_CLST_385	80253
ERZ4567471_FASTA_CLST_392	71388
ERZ4567471_FASTA_CLST_393	6582
ERZ4567471_FASTA_CLST_394	71388
ERZ4567471_FASTA_CLST_398	71388
ERZ4567471_FASTA_CLST_399	66908
ERZ4567471_FASTA_CLST_404	6919
ERZ4567471_FASTA_CLST_414	31121
ERZ4567471_FASTA_CLST_415	22096
ERZ4567471_FASTA_CLST_416	70038
ERZ4567471_FASTA_CLST_417	70038
ERZ4567471_FASTA_CLST_418	16861
ERZ4567471_FASTA_CLST_423	6319
ERZ4567471_FASTA_CLST_427	71002
ERZ4567471_FASTA_CLST_433	80258
ERZ4567471_FASTA_CLST_436	4070
ERZ4567471_FASTA_CLST_438	54822
ERZ4567471_FASTA_CLST_452	54400
ERZ4567471_FASTA_CLST_457	4076
ERZ4567471_FASTA_CLST_467	8394
ERZ4567471_FASTA_CLST_468	80261
ERZ4567471_FASTA_CLST_469	6404
ERZ4567471_FASTA_CLST_477	5913
ERZ4567471_FASTA_CLST_478	1837
ERZ4567471_FASTA_CLST_479	80262
ERZ4567471_FASTA_CLST_496	2490
ERZ4567471_FASTA_CLST_499	576
ERZ4567471_FASTA_CLST_505	1
ERZ4567471_FASTA_CLST_514	21405
ERZ4567471_FASTA_CLST_518	59
ERZ4567471_FASTA_CLST_528	6573
ERZ484669_FASTA_CLST_0	75633
ERZ484669_FASTA_CLST_2	59310
ERZ484669_FASTA_CLST_3	5830
ERZ484669_FASTA_CLST_11	66518
ERZ484669_FASTA_CLST_12	63966
ERZ484706_FASTA_CLST_0	18898
ERZ484706_FASTA_CLST_2	60649
ERZ484706_FASTA_CLST_4	80273
ERZ484706_FASTA_CLST_14	80274
ERZ484714_FASTA_CLST_0	69999
ERZ484714_FASTA_CLST_8	73296
ERZ484714_FASTA_CLST_38	113
ERZ484714_FASTA_CLST_39	75622
ERZ484714_FASTA_CLST_49	47381
ERZ484714_FASTA_CLST_51	64888
ERZ484714_FASTA_CLST_57	0
ERZ826220_FASTA_CLST_1	3097
ERZ826220_FASTA_CLST_11	3168
ERZ826220_FASTA_CLST_13	3560
ERZ826220_FASTA_CLST_17	80279
ERZ826220_FASTA_CLST_19	10303
ERZ826220_FASTA_CLST_23	3138
ERZ826220_FASTA_CLST_24	41006
ERZ826220_FASTA_CLST_28	8680
ERZ826220_FASTA_CLST_40	6960
ERZ826220_FASTA_CLST_45	3322
ERZ826220_FASTA_CLST_55	9212
ERZ826220_FASTA_CLST_58	17082
ERZ826220_FASTA_CLST_65	80283
ERZ826220_FASTA_CLST_77	19045
ERZ826220_FASTA_CLST_107	8473
ERZ826220_FASTA_CLST_112	647
ERZ826220_FASTA_CLST_115	2974
ERZ826220_FASTA_CLST_116	6446
ERZ826220_FASTA_CLST_122	65653
ERZ826220_FASTA_CLST_124	63356
ERZ826220_FASTA_CLST_128	1829
ERZ826220_FASTA_CLST_129	9861
ERZ826220_FASTA_CLST_130	8410
ERZ826220_FASTA_CLST_133	2863
ERZ826220_FASTA_CLST_136	80213
ERZ826220_FASTA_CLST_149	15086
ERZ826220_FASTA_CLST_151	72893
ERZ826220_FASTA_CLST_154	8991
ERZ826220_FASTA_CLST_156	37216
ERZ826220_FASTA_CLST_160	20295
ERZ826220_FASTA_CLST_162	59827
ERZ826220_FASTA_CLST_163	9554
ERZ826220_FASTA_CLST_167	35513
ERZ826220_FASTA_CLST_176	14906
ERZ826220_FASTA_CLST_181	42299
ERZ826220_FASTA_CLST_184	9531
ERZ826220_FASTA_CLST_190	3987
ERZ826220_FASTA_CLST_191	3990
ERZ826220_FASTA_CLST_193	3045
ERZ826220_FASTA_CLST_194	71403
ERZ826220_FASTA_CLST_197	11007
ERZ826220_FASTA_CLST_204	76737
ERZ826220_FASTA_CLST_213	82
ERZ826220_FASTA_CLST_225	647
ERZ826220_FASTA_CLST_232	78052
ERZ826220_FASTA_CLST_246	67847
ERZ826220_FASTA_CLST_255	80296
ERZ826220_FASTA_CLST_256	80296
ERZ826220_FASTA_CLST_258	799
ERZ826220_FASTA_CLST_259	17297
ERZ826220_FASTA_CLST_271	2760
ERZ826220_FASTA_CLST_272	72893
ERZ826220_FASTA_CLST_291	77827
ERZ826220_FASTA_CLST_293	72346
ERZ826220_FASTA_CLST_294	7732
ERZ826220_FASTA_CLST_295	5491
ERZ826220_FASTA_CLST_308	7950
ERZ826220_FASTA_CLST_311	15706
ERZ826220_FASTA_CLST_312	12221
ERZ826220_FASTA_CLST_313	66056
ERZ826220_FASTA_CLST_314	5843
ERZ826220_FASTA_CLST_319	13321
ERZ826220_FASTA_CLST_328	33842
ERZ826220_FASTA_CLST_334	73777
ERZ826220_FASTA_CLST_336	10295
ERZ826220_FASTA_CLST_341	80303
ERZ826220_FASTA_CLST_363	67674
ERZ826220_FASTA_CLST_365	2516
ERZ826220_FASTA_CLST_366	80307
ERZ826220_FASTA_CLST_371	12409
ERZ826220_FASTA_CLST_372	27727
ERZ831745_FASTA_CLST_7	73709
ERZ831745_FASTA_CLST_8	37317
ERZ831745_FASTA_CLST_31	80310
ERZ831745_FASTA_CLST_32	80310
ERZ831745_FASTA_CLST_46	78355
ERZ831745_FASTA_CLST_49	78355
ERZ831745_FASTA_CLST_50	6509
ERZ831745_FASTA_CLST_57	6077
ERZ831745_FASTA_CLST_58	511
ERZ831745_FASTA_CLST_61	70805
ERZ831745_FASTA_CLST_70	67441
ERZ831745_FASTA_CLST_82	72354
ERZ831745_FASTA_CLST_122	80315
ERZ831745_FASTA_CLST_123	80315
ERZ831745_FASTA_CLST_138	76431
ERZ831745_FASTA_CLST_150	80316
ERZ831745_FASTA_CLST_157	13820
ERZ831745_FASTA_CLST_162	3453
ERZ831745_FASTA_CLST_166	47323
ERZ831745_FASTA_CLST_174	77732
ERZ831745_FASTA_CLST_188	0
ERZ831745_FASTA_CLST_191	80322
ERZ831745_FASTA_CLST_205	80325
ERZ831745_FASTA_CLST_212	80324
ERZ831745_FASTA_CLST_217	61613
ERZ831745_FASTA_CLST_247	41584
ERZ831745_FASTA_CLST_279	80333
ERZ831745_FASTA_CLST_280	80334
ERZ831745_FASTA_CLST_287	73694
ERZ831745_FASTA_CLST_308	4472
ERZ831745_FASTA_CLST_313	80212
ERZ831745_FASTA_CLST_317	0
ERZ831745_FASTA_CLST_321	80339
ERZ831745_FASTA_CLST_324	80293
ERZ831745_FASTA_CLST_337	26698
ERZ831745_FASTA_CLST_346	28673
ERZ831745_FASTA_CLST_387	5227
ERZ831745_FASTA_CLST_403	3449
ERZ831745_FASTA_CLST_405	65166
ERZ831745_FASTA_CLST_407	76265
ERZ831745_FASTA_CLST_414	29563
ERZ831745_FASTA_CLST_416	74128
ERZ831745_FASTA_CLST_417	193
ERZ831745_FASTA_CLST_432	193
ERZ831745_FASTA_CLST_437	80350
ERZ831745_FASTA_CLST_444	36958
ERZ831745_FASTA_CLST_449	21945
ERZ831745_FASTA_CLST_451	36444
ERZ831745_FASTA_CLST_456	50217
ERZ831745_FASTA_CLST_457	65501
ERZ831745_FASTA_CLST_470	193
ERZ831745_FASTA_CLST_476	80355
ERZ831745_FASTA_CLST_495	55280
ERZ831745_FASTA_CLST_511	32225
ERZ831745_FASTA_CLST_513	2581
ERZ831745_FASTA_CLST_514	25503
ERZ831745_FASTA_CLST_523	80360
ERZ831745_FASTA_CLST_536	71851
ERZ831745_FASTA_CLST_540	75033
ERZ831745_FASTA_CLST_543	39171
ERZ831745_FASTA_CLST_554	46533
ERZ831745_FASTA_CLST_555	22758
ERZ831745_FASTA_CLST_561	64888
ERZ831745_FASTA_CLST_567	3469
ERZ831745_FASTA_CLST_575	67955
ERZ831745_FASTA_CLST_576	64397
ERZ831745_FASTA_CLST_590	80363
ERZ831745_FASTA_CLST_593	37397
ERZ831745_FASTA_CLST_615	70189
ERZ831745_FASTA_CLST_617	54912
ERZ831745_FASTA_CLST_627	69510
ERZ831745_FASTA_CLST_637	53108
ERZ831745_FASTA_CLST_655	80373
ERZ831745_FASTA_CLST_666	73197
ERZ831745_FASTA_CLST_667	61030
ERZ831745_FASTA_CLST_672	75376
ERZ831745_FASTA_CLST_673	77620
ERZ831745_FASTA_CLST_675	80375
ERZ831745_FASTA_CLST_679	80375
ERZ831745_FASTA_CLST_685	847
ERZ831745_FASTA_CLST_686	10009
ERZ831745_FASTA_CLST_701	29421
ERZ831745_FASTA_CLST_703	80378
ERZ831745_FASTA_CLST_726	95
ERZ831745_FASTA_CLST_731	80381
ERZ831745_FASTA_CLST_732	80382
ERZ831745_FASTA_CLST_733	80381
ERZ831745_FASTA_CLST_758	78876
ERZ831745_FASTA_CLST_762	62427
ERZ831745_FASTA_CLST_772	80387
ERZ831745_FASTA_CLST_780	14317
ERZ831745_FASTA_CLST_785	193
ERZ831745_FASTA_CLST_794	6749
ERZ831745_FASTA_CLST_800	79669
ERZ831745_FASTA_CLST_807	3453
ERZ831745_FASTA_CLST_828	80395
ERZ831745_FASTA_CLST_829	0
ERZ831745_FASTA_CLST_831	9071
ERZ831745_FASTA_CLST_835	9071
ERZ831745_FASTA_CLST_838	65130
ERZ831745_FASTA_CLST_848	80397
ERZ831745_FASTA_CLST_850	4472
ERZ831745_FASTA_CLST_860	73096
ERZ831745_FASTA_CLST_862	73777
ERZ831745_FASTA_CLST_876	10973
ERZ831745_FASTA_CLST_877	39126
ERZ831745_FASTA_CLST_880	80076
ERZ831745_FASTA_CLST_892	80402
ERZ831745_FASTA_CLST_915	65113
ERZ831745_FASTA_CLST_917	80407
ERZ831745_FASTA_CLST_922	79067
ERZ831745_FASTA_CLST_925	79314
ERZ831745_FASTA_CLST_927	4234
ERZ831745_FASTA_CLST_935	505
ERZ831745_FASTA_CLST_941	63358
ERZ831745_FASTA_CLST_948	97
ERZ831745_FASTA_CLST_959	80411
ERZ831745_FASTA_CLST_964	80412
ERZ831745_FASTA_CLST_976	50655
ERZ831745_FASTA_CLST_979	80413
ERZ831745_FASTA_CLST_984	113
ERZ831745_FASTA_CLST_990	13809
ERZ831745_FASTA_CLST_1004	113
ERZ831745_FASTA_CLST_1005	3446
ERZ831745_FASTA_CLST_1018	77388
ERZ831745_FASTA_CLST_1025	7242
ERZ831745_FASTA_CLST_1032	36048
ERZ831745_FASTA_CLST_1036	79498
ERZ831745_FASTA_CLST_1037	79498
ERZ831745_FASTA_CLST_1039	80419
ERZ831745_FASTA_CLST_1055	77091
ERZ831745_FASTA_CLST_1058	12081
ERZ831745_FASTA_CLST_1064	6068
ERZ831745_FASTA_CLST_1065	80421
ERZ831745_FASTA_CLST_1086	74888
ERZ831745_FASTA_CLST_1091	5288
ERZ831745_FASTA_CLST_1101	75556
ERZ831745_FASTA_CLST_1102	75556
ERZ831745_FASTA_CLST_1117	15043
ERZ831745_FASTA_CLST_1123	23408
ERZ831745_FASTA_CLST_1131	72728
ERZ831745_FASTA_CLST_1135	26799
ERZ831745_FASTA_CLST_1136	62786
ERZ831745_FASTA_CLST_1154	7372
ERZ841618_FASTA_CLST_16	73302
ERZ841618_FASTA_CLST_17	7643
ERZ841618_FASTA_CLST_19	5999
ERZ841618_FASTA_CLST_23	72335
ERZ841618_FASTA_CLST_28	50055
ERZ841618_FASTA_CLST_30	45618
ERZ841618_FASTA_CLST_44	47176
ERZ841618_FASTA_CLST_49	10262
ERZ841618_FASTA_CLST_53	66913
ERZ841618_FASTA_CLST_65	5227
ERZ841618_FASTA_CLST_76	74855
ERZ841618_FASTA_CLST_79	9774
ERZ841618_FASTA_CLST_84	0
ERZ841618_FASTA_CLST_90	74858
ERZ841618_FASTA_CLST_98	58180
ERZ841618_FASTA_CLST_127	3453
ERZ841618_FASTA_CLST_132	6311
ERZ841618_FASTA_CLST_146	25219
ERZ841618_FASTA_CLST_155	58129
ERZ841618_FASTA_CLST_156	25548
ERZ841618_FASTA_CLST_174	58621
ERZ841618_FASTA_CLST_199	5525
ERZ841618_FASTA_CLST_225	45039
ERZ841618_FASTA_CLST_231	48310
ERZ841618_FASTA_CLST_236	21606
ERZ841618_FASTA_CLST_246	5990
ERZ841618_FASTA_CLST_252	37128
ERZ841618_FASTA_CLST_271	13040
ERZ841618_FASTA_CLST_279	9336
ERZ841618_FASTA_CLST_286	193
ERZ841618_FASTA_CLST_315	70921
ERZ841618_FASTA_CLST_332	66104
ERZ841618_FASTA_CLST_339	56798
ERZ841618_FASTA_CLST_349	50602
ERZ841618_FASTA_CLST_351	74764
ERZ841618_FASTA_CLST_363	6234
ERZ3421842_FASTA_CLST_0	72496
ERZ3421842_FASTA_CLST_4	65192
ERZ3421842_FASTA_CLST_7	5270
ERZ3421842_FASTA_CLST_10	24233
ERZ3421842_FASTA_CLST_13	47508
ERZ3421842_FASTA_CLST_14	113
ERZ3421842_FASTA_CLST_19	17061
ERZ3421842_FASTA_CLST_27	3359
ERZ3421842_FASTA_CLST_28	80467
ERZ3421842_FASTA_CLST_29	80467
ERZ3421842_FASTA_CLST_36	17392
ERZ3421842_FASTA_CLST_38	80468
ERZ3421842_FASTA_CLST_41	80469
ERZ3421842_FASTA_CLST_43	80469
ERZ3421842_FASTA_CLST_44	80469
ERZ3421842_FASTA_CLST_46	80468
ERZ3421842_FASTA_CLST_52	17185
ERZ3421842_FASTA_CLST_56	13984
ERZ3421842_FASTA_CLST_58	64529
ERZ3421842_FASTA_CLST_59	41445
ERZ3421842_FASTA_CLST_63	78984
ERZ3421842_FASTA_CLST_64	790
ERZ3421842_FASTA_CLST_65	80472
ERZ3421842_FASTA_CLST_67	80473
ERZ3421842_FASTA_CLST_78	80476
ERZ3421842_FASTA_CLST_81	73405
ERZ3421842_FASTA_CLST_83	80477
ERZ3421842_FASTA_CLST_87	72727
ERZ3421842_FASTA_CLST_96	78343
ERZ3421842_FASTA_CLST_97	80481
ERZ3421842_FASTA_CLST_108	47951
ERZ3421842_FASTA_CLST_110	80483
ERZ3421842_FASTA_CLST_111	2181
ERZ3421842_FASTA_CLST_115	13812
ERZ3421842_FASTA_CLST_116	70440
ERZ3421842_FASTA_CLST_126	80487
ERZ3421842_FASTA_CLST_127	80487
ERZ3421842_FASTA_CLST_128	80487
ERZ3421842_FASTA_CLST_134	29429
ERZ3421842_FASTA_CLST_140	113
ERZ3421842_FASTA_CLST_143	16796
ERZ3421842_FASTA_CLST_165	262
ERZ3421842_FASTA_CLST_186	75501
ERZ3421842_FASTA_CLST_188	80491
ERZ3421842_FASTA_CLST_193	80492
ERZ3421842_FASTA_CLST_196	3413
ERZ3421842_FASTA_CLST_199	22271
ERZ3421842_FASTA_CLST_202	68827
ERZ3421842_FASTA_CLST_209	26799
ERZ3421842_FASTA_CLST_210	60922
ERZ3421842_FASTA_CLST_212	74929
ERZ3421842_FASTA_CLST_214	60203
ERZ3421842_FASTA_CLST_216	67333
ERZ3421842_FASTA_CLST_218	36958
ERZ3421842_FASTA_CLST_220	80494
ERZ3421842_FASTA_CLST_223	75497
ERZ3421842_FASTA_CLST_224	77796
ERZ3421842_FASTA_CLST_225	5197
ERZ3421842_FASTA_CLST_232	80496
ERZ3421842_FASTA_CLST_236	47884
ERZ3421842_FASTA_CLST_238	80497
ERZ3421842_FASTA_CLST_243	72699
ERZ3421842_FASTA_CLST_246	80498
ERZ3421842_FASTA_CLST_249	17070
ERZ3421842_FASTA_CLST_253	351
ERZ3421842_FASTA_CLST_254	26788
ERZ3421842_FASTA_CLST_262	24992
ERZ3421842_FASTA_CLST_264	72204
ERZ3421842_FASTA_CLST_271	145
ERZ3421842_FASTA_CLST_277	72207
ERZ3421842_FASTA_CLST_278	21945
ERZ3421842_FASTA_CLST_284	51609
ERZ3421842_FASTA_CLST_287	75605
ERZ3421842_FASTA_CLST_288	3952
ERZ3421842_FASTA_CLST_290	80501
ERZ3421842_FASTA_CLST_294	56513
ERZ3421842_FASTA_CLST_295	17958
ERZ3421842_FASTA_CLST_296	54448
ERZ3421842_FASTA_CLST_299	351
ERZ4567330_FASTA_CLST_3	30434
ERZ4567330_FASTA_CLST_4	13730
ERZ4567330_FASTA_CLST_7	71374
ERZ4567330_FASTA_CLST_15	9796
ERZ4567330_FASTA_CLST_24	1878
ERZ4567330_FASTA_CLST_31	80508
ERZ4567330_FASTA_CLST_32	60515
ERZ4567330_FASTA_CLST_35	15877
ERZ4567330_FASTA_CLST_38	71272
ERZ4567330_FASTA_CLST_43	1869
ERZ4567330_FASTA_CLST_46	9404
ERZ4567330_FASTA_CLST_47	57823
ERZ4567330_FASTA_CLST_63	8283
ERZ4567330_FASTA_CLST_65	11101
ERZ4567330_FASTA_CLST_78	73799
ERZ4567330_FASTA_CLST_82	18305
ERZ4567330_FASTA_CLST_83	72130
ERZ4567330_FASTA_CLST_85	28898
ERZ4567330_FASTA_CLST_86	68827
ERZ4567330_FASTA_CLST_91	80513
ERZ4567330_FASTA_CLST_95	76782
ERZ4567330_FASTA_CLST_97	51662
ERZ4567330_FASTA_CLST_100	10892
ERZ4567330_FASTA_CLST_101	7978
ERZ4567330_FASTA_CLST_103	53216
ERZ4567330_FASTA_CLST_104	80515
ERZ4567330_FASTA_CLST_111	5486
ERZ4567330_FASTA_CLST_117	80516
ERZ4567330_FASTA_CLST_123	67586
ERZ4567330_FASTA_CLST_131	4070
ERZ4567330_FASTA_CLST_134	3093
ERZ4567330_FASTA_CLST_144	17226
ERZ4567330_FASTA_CLST_148	19175
ERZ4567330_FASTA_CLST_166	80519
ERZ4567330_FASTA_CLST_171	77739
ERZ4567330_FASTA_CLST_175	73201
ERZ4567330_FASTA_CLST_179	54921
ERZ4567330_FASTA_CLST_181	80521
ERZ4567330_FASTA_CLST_188	76900
ERZ4567330_FASTA_CLST_190	80522
ERZ4567330_FASTA_CLST_191	73426
ERZ4567330_FASTA_CLST_192	2941
ERZ4567330_FASTA_CLST_197	8236
ERZ4567330_FASTA_CLST_200	30256
ERZ4567330_FASTA_CLST_201	80524
ERZ4567330_FASTA_CLST_208	9334
ERZ4567330_FASTA_CLST_209	80525
ERZ4567330_FASTA_CLST_213	80526
ERZ4567330_FASTA_CLST_217	80526
ERZ4567330_FASTA_CLST_219	4059
ERZ4567330_FASTA_CLST_222	4065
ERZ4567330_FASTA_CLST_229	77584
ERZ4567330_FASTA_CLST_230	15596
ERZ4567330_FASTA_CLST_233	75434
ERZ4567330_FASTA_CLST_249	65482
ERZ4567330_FASTA_CLST_253	78890
ERZ4567330_FASTA_CLST_256	209
ERZ4567330_FASTA_CLST_258	12457
ERZ4567330_FASTA_CLST_259	13376
ERZ4567330_FASTA_CLST_262	80530
ERZ4567330_FASTA_CLST_279	64
ERZ4567330_FASTA_CLST_293	2718
ERZ4567330_FASTA_CLST_296	10198
ERZ4567330_FASTA_CLST_298	6
ERZ4567330_FASTA_CLST_300	80533
ERZ4567330_FASTA_CLST_303	63
ERZ4567330_FASTA_CLST_310	61244
ERZ4567330_FASTA_CLST_312	3583
ERZ4567330_FASTA_CLST_313	3247
ERZ4567330_FASTA_CLST_319	75141
ERZ4567330_FASTA_CLST_320	75141
ERZ4567330_FASTA_CLST_326	80534
ERZ4567330_FASTA_CLST_328	73195
ERZ4567330_FASTA_CLST_331	80535
ERZ4567330_FASTA_CLST_339	576
ERZ4567330_FASTA_CLST_342	80537
ERZ4567330_FASTA_CLST_347	594
ERZ4567330_FASTA_CLST_350	67601
ERZ4567330_FASTA_CLST_360	80538
ERZ4567330_FASTA_CLST_372	2761
ERZ4567330_FASTA_CLST_377	80541
ERZ4567330_FASTA_CLST_391	80541
ERZ4567330_FASTA_CLST_394	4068
ERZ4567330_FASTA_CLST_395	3973
ERZ4567330_FASTA_CLST_399	70483
ERZ4567330_FASTA_CLST_400	70483
ERZ4567330_FASTA_CLST_405	70483
ERZ4567330_FASTA_CLST_406	12519
ERZ4567330_FASTA_CLST_407	1345
ERZ4567330_FASTA_CLST_409	80544
ERZ4567330_FASTA_CLST_412	80544
ERZ4567330_FASTA_CLST_413	62756
ERZ4567330_FASTA_CLST_421	51228
ERZ4567330_FASTA_CLST_422	51228
ERZ4567330_FASTA_CLST_423	10852
ERZ4567330_FASTA_CLST_426	6112
ERZ4567330_FASTA_CLST_431	35949
ERZ4567330_FASTA_CLST_432	5859
ERZ4567330_FASTA_CLST_435	13901
ERZ4567330_FASTA_CLST_437	25154
ERZ4567330_FASTA_CLST_439	70246
ERZ4567330_FASTA_CLST_441	4076
ERZ4567330_FASTA_CLST_445	10865
ERZ4567335_FASTA_CLST_0	2739
ERZ4567335_FASTA_CLST_2	6578
ERZ4567335_FASTA_CLST_9	3137
ERZ4567335_FASTA_CLST_14	61140
ERZ4567335_FASTA_CLST_15	64317
ERZ4567335_FASTA_CLST_17	22791
ERZ4567335_FASTA_CLST_18	24472
ERZ4567335_FASTA_CLST_22	74162
ERZ4567335_FASTA_CLST_25	75141
ERZ4567335_FASTA_CLST_29	488
ERZ4567335_FASTA_CLST_30	25096
ERZ4567335_FASTA_CLST_35	80552
ERZ4567335_FASTA_CLST_36	80552
ERZ4567335_FASTA_CLST_41	6601
ERZ4567335_FASTA_CLST_45	4303
ERZ4567335_FASTA_CLST_47	45661
ERZ4567335_FASTA_CLST_51	69567
ERZ4567335_FASTA_CLST_54	3354
ERZ4567335_FASTA_CLST_58	35526
ERZ4567335_FASTA_CLST_60	99
ERZ4567335_FASTA_CLST_63	68680
ERZ4567335_FASTA_CLST_70	65713
ERZ4567335_FASTA_CLST_71	2769
ERZ4567335_FASTA_CLST_74	2854
ERZ4567335_FASTA_CLST_82	80554
ERZ4567335_FASTA_CLST_83	80554
ERZ4567335_FASTA_CLST_84	3580
ERZ4567335_FASTA_CLST_85	16407
ERZ4567335_FASTA_CLST_89	86
ERZ4567335_FASTA_CLST_95	14473
ERZ4567335_FASTA_CLST_96	4282
ERZ4567335_FASTA_CLST_100	9036
ERZ4567335_FASTA_CLST_103	80539
ERZ4567335_FASTA_CLST_104	7107
ERZ4567335_FASTA_CLST_116	80528
ERZ4567335_FASTA_CLST_117	2823
ERZ4567335_FASTA_CLST_118	2772
ERZ4567335_FASTA_CLST_131	77910
ERZ4567335_FASTA_CLST_132	19443
ERZ4567335_FASTA_CLST_136	2567
ERZ4567335_FASTA_CLST_138	16692
ERZ4567335_FASTA_CLST_144	14640
ERZ4567335_FASTA_CLST_159	90
ERZ4567335_FASTA_CLST_162	2767
ERZ4567335_FASTA_CLST_163	55732
ERZ4567335_FASTA_CLST_164	67098
ERZ4567335_FASTA_CLST_167	44009
ERZ4567335_FASTA_CLST_168	80543
ERZ4567335_FASTA_CLST_171	47696
ERZ4567335_FASTA_CLST_172	47695
ERZ4567335_FASTA_CLST_182	873
ERZ4567335_FASTA_CLST_184	15454
ERZ4567335_FASTA_CLST_186	8316
ERZ4567335_FASTA_CLST_197	5381
ERZ4567335_FASTA_CLST_204	80563
ERZ4567335_FASTA_CLST_205	2768
ERZ4567335_FASTA_CLST_206	6404
ERZ4567335_FASTA_CLST_209	15983
ERZ4567335_FASTA_CLST_225	80490
ERZ4567335_FASTA_CLST_226	7129
ERZ4567335_FASTA_CLST_230	80490
ERZ4567335_FASTA_CLST_231	66663
ERZ4567335_FASTA_CLST_234	80490
ERZ4567335_FASTA_CLST_237	45780
ERZ4567335_FASTA_CLST_241	40
ERZ4567335_FASTA_CLST_242	9401
ERZ4567335_FASTA_CLST_245	2970
ERZ4567335_FASTA_CLST_246	16
ERZ4567335_FASTA_CLST_247	7112
ERZ4567335_FASTA_CLST_256	80566
ERZ4567335_FASTA_CLST_266	18657
ERZ4567335_FASTA_CLST_269	3217
ERZ4567335_FASTA_CLST_270	701
ERZ4567335_FASTA_CLST_274	80567
ERZ4567335_FASTA_CLST_276	63592
ERZ4567335_FASTA_CLST_277	63592
ERZ4567335_FASTA_CLST_279	65
ERZ4567335_FASTA_CLST_282	43200
ERZ4567335_FASTA_CLST_285	72473
ERZ4567335_FASTA_CLST_286	288
ERZ4567341_FASTA_CLST_5	27
ERZ4567341_FASTA_CLST_8	67542
ERZ4567341_FASTA_CLST_11	80570
ERZ4567341_FASTA_CLST_14	80570
ERZ4567341_FASTA_CLST_15	18416
ERZ4567341_FASTA_CLST_25	12417
ERZ4567341_FASTA_CLST_33	80572
ERZ4567341_FASTA_CLST_34	80572
ERZ4567341_FASTA_CLST_35	4678
ERZ4567341_FASTA_CLST_36	80566
ERZ4567341_FASTA_CLST_37	80566
ERZ4567341_FASTA_CLST_38	7107
ERZ4567341_FASTA_CLST_40	4988
ERZ4567341_FASTA_CLST_41	77883
ERZ4567341_FASTA_CLST_51	11897
ERZ4567341_FASTA_CLST_52	80573
ERZ4567341_FASTA_CLST_53	1809
ERZ4567341_FASTA_CLST_58	2780
ERZ4567341_FASTA_CLST_67	71477
ERZ4567341_FASTA_CLST_70	75509
ERZ4567341_FASTA_CLST_75	80576
ERZ4567341_FASTA_CLST_79	39888
ERZ4567341_FASTA_CLST_80	11115
ERZ4567341_FASTA_CLST_84	60724
ERZ4567341_FASTA_CLST_85	10531
ERZ4567341_FASTA_CLST_92	75048
ERZ4567341_FASTA_CLST_98	12872
ERZ4567341_FASTA_CLST_104	13901
ERZ4567341_FASTA_CLST_106	80580
ERZ4567341_FASTA_CLST_110	57621
ERZ4567341_FASTA_CLST_118	80581
ERZ4567341_FASTA_CLST_127	80582
ERZ4567341_FASTA_CLST_133	1351
ERZ4567341_FASTA_CLST_141	3161
ERZ4567341_FASTA_CLST_142	5954
ERZ4567341_FASTA_CLST_145	15812
ERZ4567341_FASTA_CLST_153	3044
ERZ4567341_FASTA_CLST_158	14135
ERZ4567341_FASTA_CLST_163	17018
ERZ4567341_FASTA_CLST_168	77010
ERZ4567341_FASTA_CLST_174	80585
ERZ4567341_FASTA_CLST_183	73271
ERZ4567341_FASTA_CLST_186	61166
ERZ4567341_FASTA_CLST_195	16
ERZ4567357_FASTA_CLST_2	9944
ERZ4567357_FASTA_CLST_3	6353
ERZ4567357_FASTA_CLST_14	6603
ERZ4567357_FASTA_CLST_15	47775
ERZ4567357_FASTA_CLST_24	11856
ERZ4567357_FASTA_CLST_25	75448
ERZ4567357_FASTA_CLST_26	75448
ERZ4567357_FASTA_CLST_27	11159
ERZ4567357_FASTA_CLST_29	82
ERZ4567357_FASTA_CLST_40	7107
ERZ4567357_FASTA_CLST_54	80593
ERZ4567357_FASTA_CLST_55	80595
ERZ4567357_FASTA_CLST_61	1869
ERZ4567357_FASTA_CLST_62	16025
ERZ4567357_FASTA_CLST_66	5635
ERZ4567357_FASTA_CLST_68	80596
ERZ4567357_FASTA_CLST_72	80596
ERZ4567357_FASTA_CLST_78	6
ERZ4567357_FASTA_CLST_81	3978
ERZ4567357_FASTA_CLST_84	80598
ERZ4567357_FASTA_CLST_85	3225
ERZ4567357_FASTA_CLST_86	16012
ERZ4567357_FASTA_CLST_93	74006
ERZ4567357_FASTA_CLST_94	5381
ERZ4567357_FASTA_CLST_97	45780
ERZ4567357_FASTA_CLST_100	15061
ERZ4567357_FASTA_CLST_101	80600
ERZ4567357_FASTA_CLST_105	4054
ERZ4567357_FASTA_CLST_107	80601
ERZ4567357_FASTA_CLST_109	80601
ERZ4567357_FASTA_CLST_111	4907
ERZ4567357_FASTA_CLST_114	18011
ERZ4567357_FASTA_CLST_118	19022
ERZ4567357_FASTA_CLST_119	76874
ERZ4567357_FASTA_CLST_123	16690
ERZ4567357_FASTA_CLST_124	62676
ERZ4567357_FASTA_CLST_137	15034
ERZ4567357_FASTA_CLST_138	647
ERZ4567357_FASTA_CLST_139	1489
ERZ4567357_FASTA_CLST_153	15280
ERZ4567357_FASTA_CLST_157	4113
ERZ4567357_FASTA_CLST_160	65760
ERZ4567357_FASTA_CLST_161	75361
ERZ4567357_FASTA_CLST_165	16951
ERZ4567357_FASTA_CLST_169	80607
ERZ4567357_FASTA_CLST_176	76810
ERZ4567357_FASTA_CLST_177	4246
ERZ4567357_FASTA_CLST_181	80610
ERZ4567357_FASTA_CLST_182	80610
ERZ4567357_FASTA_CLST_184	612
ERZ4567357_FASTA_CLST_187	909
ERZ4567357_FASTA_CLST_188	99
ERZ4567357_FASTA_CLST_196	9686
ERZ4567357_FASTA_CLST_200	37622
ERZ4567357_FASTA_CLST_201	2512
ERZ4567357_FASTA_CLST_202	82
ERZ4567357_FASTA_CLST_205	271
ERZ4567357_FASTA_CLST_207	4000
ERZ4567357_FASTA_CLST_209	2808
ERZ4567357_FASTA_CLST_210	71189
ERZ4567357_FASTA_CLST_212	70256
ERZ4567357_FASTA_CLST_225	24384
ERZ4567357_FASTA_CLST_231	80618
ERZ4567357_FASTA_CLST_236	16471
ERZ4567357_FASTA_CLST_237	80619
ERZ4567357_FASTA_CLST_248	10229
ERZ4567357_FASTA_CLST_253	80620
ERZ4567357_FASTA_CLST_256	75958
ERZ4567357_FASTA_CLST_258	80620
ERZ4567357_FASTA_CLST_264	80622
ERZ4567357_FASTA_CLST_265	74716
ERZ4567357_FASTA_CLST_269	1004
ERZ4567357_FASTA_CLST_270	43944
ERZ4567357_FASTA_CLST_272	43459
ERZ4567357_FASTA_CLST_280	65125
ERZ4567357_FASTA_CLST_281	65125
ERZ4567357_FASTA_CLST_282	65125
ERZ4567357_FASTA_CLST_285	77750
ERZ4567357_FASTA_CLST_289	42379
ERZ4567357_FASTA_CLST_291	80624
ERZ4567357_FASTA_CLST_294	8680
ERZ4567357_FASTA_CLST_296	80624
ERZ4567357_FASTA_CLST_298	80624
ERZ4567357_FASTA_CLST_302	24448
ERZ4567357_FASTA_CLST_303	74008
ERZ4567357_FASTA_CLST_309	74008
ERZ4567357_FASTA_CLST_310	80625
ERZ4567357_FASTA_CLST_311	3236
ERZ4567357_FASTA_CLST_312	15977
ERZ4567357_FASTA_CLST_313	80625
ERZ4567357_FASTA_CLST_318	80626
ERZ4567357_FASTA_CLST_325	80626
ERZ4567357_FASTA_CLST_327	78008
ERZ4567357_FASTA_CLST_328	78008
ERZ4567357_FASTA_CLST_331	78007
ERZ4567357_FASTA_CLST_341	64918
ERZ4567357_FASTA_CLST_342	64918
ERZ4567357_FASTA_CLST_356	5597
ERZ4567357_FASTA_CLST_362	65542
ERZ4567357_FASTA_CLST_365	8164
ERZ4567357_FASTA_CLST_371	80629
ERZ4567357_FASTA_CLST_374	1316
ERZ4567357_FASTA_CLST_378	3173
ERZ4567357_FASTA_CLST_379	3992
ERZ4567357_FASTA_CLST_384	15596
ERZ4567357_FASTA_CLST_391	4059
ERZ4567357_FASTA_CLST_393	25403
ERZ4567357_FASTA_CLST_394	697
ERZ4567357_FASTA_CLST_395	60759
ERZ4567357_FASTA_CLST_396	60759
ERZ4567357_FASTA_CLST_410	80632
ERZ4567357_FASTA_CLST_413	3404
ERZ4567357_FASTA_CLST_418	47413
ERZ4567357_FASTA_CLST_420	1
ERZ4567357_FASTA_CLST_424	80635
ERZ4567357_FASTA_CLST_425	10981
ERZ4567357_FASTA_CLST_430	80637
ERZ4567357_FASTA_CLST_431	80637
ERZ4567357_FASTA_CLST_434	9404
ERZ4567357_FASTA_CLST_435	2046
ERZ4567357_FASTA_CLST_438	80639
ERZ4567357_FASTA_CLST_446	5479
ERZ4567357_FASTA_CLST_453	73944
ERZ4567357_FASTA_CLST_460	55934
ERZ4567357_FASTA_CLST_463	5772
ERZ4567357_FASTA_CLST_464	594
ERZ4567357_FASTA_CLST_466	55159
ERZ4567357_FASTA_CLST_467	4938
ERZ4567357_FASTA_CLST_468	5513
ERZ4567357_FASTA_CLST_469	5513
ERZ4567357_FASTA_CLST_478	18038
ERZ4567357_FASTA_CLST_479	4508
ERZ4567357_FASTA_CLST_482	55956
ERZ4567357_FASTA_CLST_483	23181
ERZ4567357_FASTA_CLST_490	80647
ERZ4567357_FASTA_CLST_494	4393
ERZ4567357_FASTA_CLST_504	1837
ERZ4567357_FASTA_CLST_510	70139
ERZ4567357_FASTA_CLST_515	3270
ERZ4567357_FASTA_CLST_517	64420
ERZ4567357_FASTA_CLST_518	32136
ERZ4567357_FASTA_CLST_521	6
ERZ4567357_FASTA_CLST_523	134
ERZ4567357_FASTA_CLST_528	9916
ERZ4567357_FASTA_CLST_530	16344
ERZ4567357_FASTA_CLST_532	78021
ERZ4567357_FASTA_CLST_535	66392
ERZ4567357_FASTA_CLST_536	25145
ERZ4567357_FASTA_CLST_537	66392
ERZ4567357_FASTA_CLST_538	53
ERZ4567357_FASTA_CLST_541	80653
ERZ4567357_FASTA_CLST_545	10748
ERZ4567357_FASTA_CLST_547	80654
ERZ4567357_FASTA_CLST_548	80654
ERZ4567357_FASTA_CLST_549	76126
ERZ4567357_FASTA_CLST_554	54921
ERZ4567357_FASTA_CLST_557	1
ERZ4567357_FASTA_CLST_567	8394
ERZ4567357_FASTA_CLST_569	80655
ERZ4567357_FASTA_CLST_575	77729
ERZ4567357_FASTA_CLST_576	3579
ERZ4567357_FASTA_CLST_578	10923
ERZ4567357_FASTA_CLST_580	69911
ERZ4567357_FASTA_CLST_582	54136
ERZ4567357_FASTA_CLST_583	2780
ERZ4567357_FASTA_CLST_585	56685
ERZ4567357_FASTA_CLST_586	56685
ERZ4567357_FASTA_CLST_593	59198
ERZ4567357_FASTA_CLST_600	58504
ERZ4567357_FASTA_CLST_606	58503
ERZ4567357_FASTA_CLST_608	9952
ERZ4567357_FASTA_CLST_611	4243
ERZ4567357_FASTA_CLST_616	75935
ERZ4567357_FASTA_CLST_619	80011
ERZ484697_FASTA_CLST_3	193
ERZ484697_FASTA_CLST_6	3453
ERZ484704_FASTA_CLST_0	3469
ERZ484718_FASTA_CLST_5	3435
ERZ484721_FASTA_CLST_1	3469
ERZ724550_FASTA_CLST_1	3470
ERZ724550_FASTA_CLST_7	2687
ERZ724550_FASTA_CLST_79	80675
ERZ724550_FASTA_CLST_80	80675
ERZ724550_FASTA_CLST_101	5353
ERZ724550_FASTA_CLST_124	18753
ERZ724550_FASTA_CLST_167	48148
ERZ724550_FASTA_CLST_188	26319
ERZ724550_FASTA_CLST_193	79546
ERZ841483_FASTA_CLST_17	79190
ERZ841483_FASTA_CLST_35	22772
ERZ841483_FASTA_CLST_48	8046
ERZ841483_FASTA_CLST_51	74188
ERZ841483_FASTA_CLST_56	5999
ERZ841483_FASTA_CLST_64	80691
ERZ841483_FASTA_CLST_69	113
ERZ841483_FASTA_CLST_71	14491
ERZ841483_FASTA_CLST_73	65155
ERZ841483_FASTA_CLST_77	70705
ERZ841483_FASTA_CLST_79	64785
ERZ841483_FASTA_CLST_84	59110
ERZ841483_FASTA_CLST_87	113
ERZ841483_FASTA_CLST_114	10227
ERZ841483_FASTA_CLST_131	48618
ERZ841483_FASTA_CLST_147	5227
ERZ841483_FASTA_CLST_166	10227
ERZ841483_FASTA_CLST_176	80104
ERZ841483_FASTA_CLST_182	6106
ERZ841483_FASTA_CLST_193	6077
ERZ841483_FASTA_CLST_199	6172
ERZ841483_FASTA_CLST_207	9688
ERZ841483_FASTA_CLST_209	0
ERZ841483_FASTA_CLST_211	57576
ERZ841483_FASTA_CLST_222	14479
ERZ841483_FASTA_CLST_228	13809
ERZ841483_FASTA_CLST_233	25219
ERZ841483_FASTA_CLST_241	14293
ERZ4562321_FASTA_CLST_11	45678
ERZ4562321_FASTA_CLST_16	1829
ERZ4562321_FASTA_CLST_18	10938
ERZ4562321_FASTA_CLST_22	15764
ERZ4562321_FASTA_CLST_23	15764
ERZ4562321_FASTA_CLST_32	45685
ERZ4562321_FASTA_CLST_36	45685
ERZ4562321_FASTA_CLST_38	45685
ERZ4562321_FASTA_CLST_52	27225
ERZ4562321_FASTA_CLST_53	27225
ERZ4562321_FASTA_CLST_59	109
ERZ4562321_FASTA_CLST_60	10054
ERZ4562321_FASTA_CLST_71	45695
ERZ4562321_FASTA_CLST_76	8084
ERZ4562321_FASTA_CLST_80	45697
ERZ4562321_FASTA_CLST_96	45699
ERZ4562321_FASTA_CLST_97	45699
ERZ4562321_FASTA_CLST_104	26
ERZ4562321_FASTA_CLST_107	27
ERZ4562321_FASTA_CLST_108	45702
ERZ4562321_FASTA_CLST_113	4044
ERZ4562321_FASTA_CLST_118	9687
ERZ4562321_FASTA_CLST_153	20251
ERZ4562321_FASTA_CLST_154	2941
ERZ4562321_FASTA_CLST_155	9513
ERZ4562321_FASTA_CLST_162	45715
ERZ4562321_FASTA_CLST_163	27
ERZ4562321_FASTA_CLST_168	45717
ERZ4562321_FASTA_CLST_180	45720
ERZ4562321_FASTA_CLST_182	45715
ERZ4562321_FASTA_CLST_184	10591
ERZ4562321_FASTA_CLST_199	45628
ERZ4562321_FASTA_CLST_200	45628
ERZ4562321_FASTA_CLST_223	45731
ERZ4562321_FASTA_CLST_233	45707
ERZ4562321_FASTA_CLST_235	1549
ERZ4562321_FASTA_CLST_237	37697
ERZ4562321_FASTA_CLST_240	10592
ERZ4562321_FASTA_CLST_241	45696
ERZ4562321_FASTA_CLST_244	45628
ERZ4562321_FASTA_CLST_248	45736
ERZ4562321_FASTA_CLST_257	45629
ERZ4562321_FASTA_CLST_259	33622
ERZ4562321_FASTA_CLST_267	45742
ERZ4562321_FASTA_CLST_270	32164
ERZ4562321_FASTA_CLST_274	45635
ERZ4562321_FASTA_CLST_285	45744
ERZ4562321_FASTA_CLST_287	6328
ERZ4562321_FASTA_CLST_288	45744
ERZ4562321_FASTA_CLST_289	45746
ERZ4562321_FASTA_CLST_293	9953
ERZ4562321_FASTA_CLST_306	3997
ERZ4562321_FASTA_CLST_307	32559
ERZ4562321_FASTA_CLST_313	45753
ERZ4562321_FASTA_CLST_327	45754
ERZ4562321_FASTA_CLST_329	45755
ERZ4562321_FASTA_CLST_332	10296
ERZ4562321_FASTA_CLST_337	33761
ERZ4562321_FASTA_CLST_349	7392
ERZ4562321_FASTA_CLST_352	34192
ERZ4562321_FASTA_CLST_364	6792
ERZ4562321_FASTA_CLST_373	11815
ERZ4562321_FASTA_CLST_383	3852
ERZ4562321_FASTA_CLST_386	45761
ERZ4562321_FASTA_CLST_389	45763
ERZ4562321_FASTA_CLST_393	33761
ERZ4562321_FASTA_CLST_401	77
ERZ4562321_FASTA_CLST_410	45376
ERZ4562321_FASTA_CLST_422	12180
ERZ4562321_FASTA_CLST_424	37007
ERZ4562321_FASTA_CLST_426	6142
ERZ4562321_FASTA_CLST_443	5826
ERZ4562321_FASTA_CLST_450	2858
ERZ4562321_FASTA_CLST_452	34146
ERZ4562321_FASTA_CLST_453	10950
ERZ4562321_FASTA_CLST_462	55
ERZ4562321_FASTA_CLST_463	20909
ERZ4562321_FASTA_CLST_465	37777
ERZ4562321_FASTA_CLST_468	9554
ERZ4562321_FASTA_CLST_471	45771
ERZ4562321_FASTA_CLST_474	23969
ERZ4562321_FASTA_CLST_475	34130
ERZ4562321_FASTA_CLST_482	3971
ERZ4562321_FASTA_CLST_485	10949
ERZ4562321_FASTA_CLST_488	37787
ERZ4562321_FASTA_CLST_489	14562
ERZ4562321_FASTA_CLST_492	45772
ERZ4562321_FASTA_CLST_498	45770
ERZ4562321_FASTA_CLST_509	45383
ERZ4562321_FASTA_CLST_513	9686
ERZ4562321_FASTA_CLST_515	6424
ERZ4562321_FASTA_CLST_516	33771
ERZ4562321_FASTA_CLST_524	34164
ERZ4562321_FASTA_CLST_536	35668
ERZ4562321_FASTA_CLST_538	37756
ERZ4562321_FASTA_CLST_559	34152
ERZ4562321_FASTA_CLST_562	35656
ERZ4562321_FASTA_CLST_572	33284
ERZ4562321_FASTA_CLST_576	20011
ERZ4562321_FASTA_CLST_578	9900
ERZ4562321_FASTA_CLST_580	35716
ERZ4562321_FASTA_CLST_587	33287
ERZ4562321_FASTA_CLST_589	33771
ERZ4562321_FASTA_CLST_594	34192
ERZ4562321_FASTA_CLST_596	38575
ERZ4562321_FASTA_CLST_597	8684
ERZ4562321_FASTA_CLST_607	24263
ERZ4562321_FASTA_CLST_609	33715
ERZ4562321_FASTA_CLST_612	34115
ERZ4562321_FASTA_CLST_618	37744
ERZ4562321_FASTA_CLST_620	37805
ERZ4562321_FASTA_CLST_625	37799
ERZ4562321_FASTA_CLST_630	45788
ERZ4562321_FASTA_CLST_631	45788
ERZ4562321_FASTA_CLST_633	34121
ERZ4562321_FASTA_CLST_634	37789
ERZ4562321_FASTA_CLST_635	11856
ERZ4562321_FASTA_CLST_639	576
ERZ4562321_FASTA_CLST_645	2030
ERZ4566845_FASTA_CLST_3	80773
ERZ4566845_FASTA_CLST_11	80498
ERZ4566845_FASTA_CLST_15	80498
ERZ4566845_FASTA_CLST_16	80498
ERZ4566845_FASTA_CLST_58	51531
ERZ4566845_FASTA_CLST_59	17262
ERZ4566845_FASTA_CLST_61	71871
ERZ4566845_FASTA_CLST_64	39916
ERZ4566845_FASTA_CLST_70	67552
ERZ4566845_FASTA_CLST_72	3053
ERZ4566845_FASTA_CLST_83	79221
ERZ4566845_FASTA_CLST_87	78493
ERZ4566845_FASTA_CLST_93	412
ERZ4566845_FASTA_CLST_102	80779
ERZ4566845_FASTA_CLST_104	73506
ERZ4566845_FASTA_CLST_106	80779
ERZ4566845_FASTA_CLST_108	8407
ERZ4566845_FASTA_CLST_111	59337
ERZ4566845_FASTA_CLST_113	1224
ERZ4566845_FASTA_CLST_135	40
ERZ4566845_FASTA_CLST_147	10921
ERZ4566845_FASTA_CLST_148	39944
ERZ4566845_FASTA_CLST_156	6536
ERZ4566845_FASTA_CLST_159	8459
ERZ4566845_FASTA_CLST_164	80786
ERZ4566845_FASTA_CLST_171	73976
ERZ4566845_FASTA_CLST_179	26955
ERZ4566845_FASTA_CLST_181	6631
ERZ4566845_FASTA_CLST_187	3155
ERZ4566845_FASTA_CLST_194	80793
ERZ4566845_FASTA_CLST_197	8236
ERZ4566845_FASTA_CLST_207	64835
ERZ4566845_FASTA_CLST_222	47751
ERZ4566845_FASTA_CLST_226	77126
ERZ4566845_FASTA_CLST_242	7432
ERZ4566845_FASTA_CLST_245	80793
ERZ4566845_FASTA_CLST_246	80793
ERZ4566845_FASTA_CLST_252	448
ERZ4566845_FASTA_CLST_260	18651
ERZ4566845_FASTA_CLST_261	51982
ERZ4566845_FASTA_CLST_263	80800
ERZ4566845_FASTA_CLST_265	80799
ERZ4566845_FASTA_CLST_277	2154
ERZ4566845_FASTA_CLST_282	3976
ERZ4566845_FASTA_CLST_287	80800
ERZ4566845_FASTA_CLST_310	4297
ERZ4566845_FASTA_CLST_313	80802
ERZ4566845_FASTA_CLST_318	74341
ERZ4566845_FASTA_CLST_333	80805
ERZ4566845_FASTA_CLST_342	74341
ERZ4566845_FASTA_CLST_343	80808
ERZ4566845_FASTA_CLST_344	51955
ERZ4566845_FASTA_CLST_345	80808
ERZ4566845_FASTA_CLST_364	4090
ERZ4566845_FASTA_CLST_367	78227
ERZ4566845_FASTA_CLST_368	41389
ERZ4566845_FASTA_CLST_370	82
ERZ4566845_FASTA_CLST_371	80739
ERZ4566845_FASTA_CLST_388	27
ERZ4566845_FASTA_CLST_403	5911
ERZ4566845_FASTA_CLST_408	218
ERZ4566876_FASTA_CLST_0	61023
ERZ4566876_FASTA_CLST_3	10533
ERZ4566876_FASTA_CLST_10	29453
ERZ4566876_FASTA_CLST_14	1
ERZ4566876_FASTA_CLST_17	34892
ERZ4566876_FASTA_CLST_19	15297
ERZ4566876_FASTA_CLST_24	76124
ERZ4566876_FASTA_CLST_29	10928
ERZ4566876_FASTA_CLST_37	37805
ERZ4566876_FASTA_CLST_39	77427
ERZ4566876_FASTA_CLST_49	22486
ERZ4566876_FASTA_CLST_51	15912
ERZ4566876_FASTA_CLST_56	8089
ERZ4566876_FASTA_CLST_57	17316
ERZ4566876_FASTA_CLST_67	11815
ERZ4566876_FASTA_CLST_68	2030
ERZ4566876_FASTA_CLST_82	30216
ERZ4566876_FASTA_CLST_94	80828
ERZ4566876_FASTA_CLST_97	80827
ERZ4566876_FASTA_CLST_104	80829
ERZ4566876_FASTA_CLST_106	80829
ERZ4566876_FASTA_CLST_120	10917
ERZ4566876_FASTA_CLST_129	5931
ERZ4566876_FASTA_CLST_130	73196
ERZ4566876_FASTA_CLST_132	73196
ERZ4566876_FASTA_CLST_134	73196
ERZ4566876_FASTA_CLST_149	22240
ERZ4566876_FASTA_CLST_154	53
ERZ4566876_FASTA_CLST_159	17205
ERZ4566876_FASTA_CLST_167	73326
ERZ4566876_FASTA_CLST_172	80834
ERZ4566876_FASTA_CLST_188	50298
ERZ4566876_FASTA_CLST_199	68530
ERZ4566876_FASTA_CLST_201	3322
ERZ4566876_FASTA_CLST_215	53
ERZ4566876_FASTA_CLST_232	8911
ERZ4566876_FASTA_CLST_235	51544
ERZ4566876_FASTA_CLST_240	840
ERZ4566876_FASTA_CLST_242	33071
ERZ4566876_FASTA_CLST_248	16
ERZ4566876_FASTA_CLST_251	80846
ERZ4566876_FASTA_CLST_262	21008
ERZ4566876_FASTA_CLST_266	80837
ERZ4566876_FASTA_CLST_274	73575
ERZ4566876_FASTA_CLST_275	2421
ERZ4566876_FASTA_CLST_276	80849
ERZ4566876_FASTA_CLST_282	37777
ERZ4566876_FASTA_CLST_283	79780
ERZ4566876_FASTA_CLST_284	6583
ERZ4566876_FASTA_CLST_289	70028
ERZ4566876_FASTA_CLST_297	6
ERZ4566876_FASTA_CLST_298	55
ERZ4566876_FASTA_CLST_299	4508
ERZ4566876_FASTA_CLST_301	46242
ERZ4566876_FASTA_CLST_306	73506
ERZ484619_FASTA_CLST_1	29518
ERZ484630_FASTA_CLST_0	80863
ERZ484638_FASTA_CLST_5	63329
ERZ484641_FASTA_CLST_3	0
ERZ484687_FASTA_CLST_0	0
ERZ484691_FASTA_CLST_9	0
ERZ841464_FASTA_CLST_2	49549
ERZ841464_FASTA_CLST_31	5999
ERZ13687129_FASTA_CLST_2	44742
ERZ13687129_FASTA_CLST_8	69073
ERZ13687129_FASTA_CLST_27	6976
ERZ13687131_FASTA_CLST_25	2652
ERZ13687134_FASTA_CLST_5	876
ERZ13687134_FASTA_CLST_34	4156
ERZ13687135_FASTA_CLST_2	446
ERZ13687135_FASTA_CLST_4	2917
ERZ13687135_FASTA_CLST_12	74836
ERZ13692132_FASTA_CLST_5	7781
ERZ13692132_FASTA_CLST_13	3334
ERZ13692132_FASTA_CLST_17	36985
ERZ13692132_FASTA_CLST_19	72205
ERZ13692132_FASTA_CLST_20	57528
ERZ13692132_FASTA_CLST_23	79778
ERZ13692132_FASTA_CLST_27	38682
ERZ13692132_FASTA_CLST_32	14839
ERZ13692132_FASTA_CLST_34	143
ERZ13692132_FASTA_CLST_39	79779
ERZ13692132_FASTA_CLST_43	609
ERZ13692132_FASTA_CLST_56	18756
ERZ13692132_FASTA_CLST_58	19289
ERZ13692132_FASTA_CLST_65	11521
ERZ13692132_FASTA_CLST_72	79783
ERZ13692132_FASTA_CLST_79	79784
ERZ13692132_FASTA_CLST_81	9612
ERZ13692132_FASTA_CLST_87	23127
ERZ13692132_FASTA_CLST_89	32638
ERZ13692132_FASTA_CLST_91	735
ERZ13692132_FASTA_CLST_102	28062
ERZ13692132_FASTA_CLST_105	5469
ERZ13692132_FASTA_CLST_106	21267
ERZ13692132_FASTA_CLST_113	36286
ERZ13692132_FASTA_CLST_114	17740
ERZ13692132_FASTA_CLST_129	31636
ERZ13692132_FASTA_CLST_130	42709
ERZ13692132_FASTA_CLST_132	17120
ERZ13692132_FASTA_CLST_136	47233
ERZ13692132_FASTA_CLST_143	36378
ERZ13692132_FASTA_CLST_145	33105
ERZ13692132_FASTA_CLST_149	42247
ERZ13692132_FASTA_CLST_151	65301
ERZ13692132_FASTA_CLST_155	63763
ERZ13692132_FASTA_CLST_163	63010
ERZ13692132_FASTA_CLST_164	30517
ERZ13692132_FASTA_CLST_174	28058
ERZ13692132_FASTA_CLST_181	61630
ERZ13692132_FASTA_CLST_187	3373
ERZ13692132_FASTA_CLST_189	55762
ERZ13692132_FASTA_CLST_197	6319
ERZ13692132_FASTA_CLST_198	65
ERZ13692132_FASTA_CLST_200	42686
ERZ13692132_FASTA_CLST_201	36340
ERZ13692132_FASTA_CLST_208	576
ERZ13692132_FASTA_CLST_210	18355
ERZ13692132_FASTA_CLST_211	65199
ERZ13692132_FASTA_CLST_213	79795
ERZ13692132_FASTA_CLST_214	1232
ERZ13692132_FASTA_CLST_220	9831
ERZ13692132_FASTA_CLST_221	43951
ERZ13692132_FASTA_CLST_225	40579
ERZ13692132_FASTA_CLST_226	648
ERZ13692132_FASTA_CLST_230	13339
ERZ13692132_FASTA_CLST_231	100
ERZ13692132_FASTA_CLST_247	79799
ERZ13692132_FASTA_CLST_249	7647
ERZ13692132_FASTA_CLST_258	19621
ERZ13692132_FASTA_CLST_260	3302
ERZ13692132_FASTA_CLST_276	9704
ERZ13692132_FASTA_CLST_279	4788
ERZ13692132_FASTA_CLST_283	42165
ERZ13692132_FASTA_CLST_290	75289
ERZ13692132_FASTA_CLST_292	6349
ERZ13692132_FASTA_CLST_295	73136
ERZ13692132_FASTA_CLST_297	19601
ERZ13692132_FASTA_CLST_300	14861
ERZ13692132_FASTA_CLST_301	565
ERZ13692132_FASTA_CLST_306	57378
ERZ13692132_FASTA_CLST_310	9883
ERZ13692132_FASTA_CLST_311	11262
ERZ13692132_FASTA_CLST_323	42696
ERZ13692132_FASTA_CLST_329	49938
ERZ13692132_FASTA_CLST_330	15318
ERZ13692132_FASTA_CLST_337	57408
ERZ13692132_FASTA_CLST_339	585
ERZ13692132_FASTA_CLST_342	36223
ERZ13692132_FASTA_CLST_352	19424
ERZ13692132_FASTA_CLST_360	36938
ERZ484605_FASTA_CLST_2	80862
ERZ484657_FASTA_CLST_0	75633
ERZ484657_FASTA_CLST_1	5830
ERZ484657_FASTA_CLST_4	63966
ERZ484657_FASTA_CLST_16	73337
ERZ484657_FASTA_CLST_17	59310
ERZ484707_FASTA_CLST_1	2736
ERZ484708_FASTA_CLST_8	73337
ERZ484708_FASTA_CLST_12	63966
ERZ484708_FASTA_CLST_21	5830
ERZ505327_FASTA_CLST_9	12506
ERZ505327_FASTA_CLST_11	2760
ERZ505327_FASTA_CLST_14	54
ERZ505327_FASTA_CLST_18	5018
ERZ505327_FASTA_CLST_23	80963
ERZ505327_FASTA_CLST_27	11626
ERZ505327_FASTA_CLST_28	2744
ERZ505327_FASTA_CLST_29	12533
ERZ505327_FASTA_CLST_31	3163
ERZ505327_FASTA_CLST_32	4131
ERZ505327_FASTA_CLST_35	61717
ERZ505327_FASTA_CLST_41	66811
ERZ505327_FASTA_CLST_43	14298
ERZ505327_FASTA_CLST_46	873
ERZ505327_FASTA_CLST_48	15890
ERZ505327_FASTA_CLST_50	19084
ERZ505327_FASTA_CLST_55	69096
ERZ505327_FASTA_CLST_56	1
ERZ505327_FASTA_CLST_58	5687
ERZ505327_FASTA_CLST_59	2870
ERZ505327_FASTA_CLST_60	2706
ERZ505327_FASTA_CLST_70	4423
ERZ505327_FASTA_CLST_71	39114
ERZ505327_FASTA_CLST_72	2923
ERZ505327_FASTA_CLST_74	3255
ERZ505327_FASTA_CLST_75	15811
ERZ505327_FASTA_CLST_76	7112
ERZ505327_FASTA_CLST_78	5908
ERZ505327_FASTA_CLST_80	21633
ERZ505327_FASTA_CLST_90	75697
ERZ505327_FASTA_CLST_92	14831
ERZ505327_FASTA_CLST_98	10995
ERZ505327_FASTA_CLST_101	58656
ERZ505327_FASTA_CLST_110	15030
ERZ505327_FASTA_CLST_111	9522
ERZ505327_FASTA_CLST_113	5829
ERZ505327_FASTA_CLST_118	80788
ERZ505327_FASTA_CLST_131	15
ERZ505327_FASTA_CLST_138	51211
ERZ505327_FASTA_CLST_139	80975
ERZ505327_FASTA_CLST_144	80977
ERZ505327_FASTA_CLST_147	80977
ERZ505327_FASTA_CLST_154	9389
ERZ505327_FASTA_CLST_158	44081
ERZ505327_FASTA_CLST_159	80979
ERZ505327_FASTA_CLST_160	6527
ERZ505327_FASTA_CLST_161	5962
ERZ505327_FASTA_CLST_162	23025
ERZ505327_FASTA_CLST_168	3155
ERZ505327_FASTA_CLST_173	22295
ERZ505327_FASTA_CLST_187	67522
ERZ505327_FASTA_CLST_191	2759
ERZ505327_FASTA_CLST_193	2798
ERZ505327_FASTA_CLST_194	55
ERZ505327_FASTA_CLST_195	867
ERZ505327_FASTA_CLST_202	2739
ERZ505327_FASTA_CLST_208	80981
ERZ505327_FASTA_CLST_212	931
ERZ505327_FASTA_CLST_215	59308
ERZ505327_FASTA_CLST_216	77038
ERZ505327_FASTA_CLST_220	11833
ERZ505327_FASTA_CLST_224	67686
ERZ505327_FASTA_CLST_226	8475
ERZ505327_FASTA_CLST_229	25938
ERZ505327_FASTA_CLST_237	61955
ERZ505327_FASTA_CLST_249	2785
ERZ505327_FASTA_CLST_257	12796
ERZ505327_FASTA_CLST_267	59187
ERZ505327_FASTA_CLST_275	78038
ERZ505327_FASTA_CLST_283	8364
ERZ505327_FASTA_CLST_287	13613
ERZ505327_FASTA_CLST_288	3104
ERZ505327_FASTA_CLST_290	65123
ERZ505327_FASTA_CLST_295	82
ERZ505327_FASTA_CLST_302	2774
ERZ505327_FASTA_CLST_303	4141
ERZ505327_FASTA_CLST_305	9471
ERZ505327_FASTA_CLST_313	1
ERZ505327_FASTA_CLST_340	3204
ERZ505327_FASTA_CLST_350	13
ERZ505327_FASTA_CLST_372	914
ERZ505327_FASTA_CLST_375	3232
ERZ505327_FASTA_CLST_384	5775
ERZ505327_FASTA_CLST_389	927
ERZ505327_FASTA_CLST_390	43103
ERZ505327_FASTA_CLST_403	81001
ERZ505327_FASTA_CLST_407	921
ERZ505327_FASTA_CLST_408	4146
ERZ505327_FASTA_CLST_411	17375
ERZ505327_FASTA_CLST_422	11418
ERZ505327_FASTA_CLST_430	26072
ERZ505327_FASTA_CLST_433	81004
ERZ505327_FASTA_CLST_439	64230
ERZ505327_FASTA_CLST_440	22353
ERZ505327_FASTA_CLST_443	14594
ERZ505327_FASTA_CLST_447	2895
ERZ505327_FASTA_CLST_456	16975
ERZ505327_FASTA_CLST_461	1411
ERZ505327_FASTA_CLST_464	11009
ERZ505327_FASTA_CLST_468	15845
ERZ8578527_FASTA_CLST_2	42604
ERZ8578527_FASTA_CLST_5	79023
ERZ8578527_FASTA_CLST_12	71884
ERZ8578527_FASTA_CLST_28	6148
ERZ8578527_FASTA_CLST_39	18948
ERZ8578527_FASTA_CLST_68	28739
ERZ8578527_FASTA_CLST_71	78936
ERZ8578527_FASTA_CLST_85	25
ERZ8578527_FASTA_CLST_100	74358
ERZ8578527_FASTA_CLST_101	81026
ERZ8578527_FASTA_CLST_127	13650
ERZ8578527_FASTA_CLST_147	81033
ERZ8578527_FASTA_CLST_152	25569
ERZ8578527_FASTA_CLST_153	13672
ERZ8578527_FASTA_CLST_165	81035
ERZ8578527_FASTA_CLST_170	81036
ERZ8578527_FASTA_CLST_173	61146
ERZ8578527_FASTA_CLST_176	81038
ERZ8578527_FASTA_CLST_177	12185
ERZ8578527_FASTA_CLST_185	3435
ERZ8578527_FASTA_CLST_190	25380
ERZ8578527_FASTA_CLST_200	55036
ERZ8578527_FASTA_CLST_204	44598
ERZ8578527_FASTA_CLST_220	79990
ERZ8578527_FASTA_CLST_222	79990
ERZ8578527_FASTA_CLST_224	14592
ERZ8578527_FASTA_CLST_230	23712
ERZ8578527_FASTA_CLST_231	6181
ERZ8578527_FASTA_CLST_241	73523
ERZ8578527_FASTA_CLST_258	0
ERZ8578527_FASTA_CLST_260	76549
ERZ8578527_FASTA_CLST_262	25591
ERZ8578527_FASTA_CLST_263	77402
ERZ8578527_FASTA_CLST_266	81047
ERZ8578527_FASTA_CLST_282	53523
ERZ8578527_FASTA_CLST_292	40444
ERZ8578527_FASTA_CLST_303	75089
ERZ8578527_FASTA_CLST_308	81053
ERZ8578527_FASTA_CLST_316	79558
ERZ8578527_FASTA_CLST_319	3915
ERZ8578527_FASTA_CLST_339	15
ERZ8578527_FASTA_CLST_341	74836
ERZ8578527_FASTA_CLST_343	1748
ERZ8578527_FASTA_CLST_344	753
ERZ8578527_FASTA_CLST_345	81055
ERZ8578527_FASTA_CLST_359	75096
ERZ8578527_FASTA_CLST_376	79639
ERZ8578527_FASTA_CLST_385	79579
ERZ8578527_FASTA_CLST_386	79579
ERZ8578527_FASTA_CLST_395	62822
ERZ8578527_FASTA_CLST_403	81060
ERZ8578527_FASTA_CLST_404	74969
ERZ8578527_FASTA_CLST_405	8843
ERZ8578527_FASTA_CLST_408	25258
ERZ8578527_FASTA_CLST_422	113
ERZ8578527_FASTA_CLST_424	129
ERZ8578527_FASTA_CLST_428	5330
ERZ8578527_FASTA_CLST_429	76648
ERZ8578527_FASTA_CLST_437	81064
ERZ8578527_FASTA_CLST_438	81064
ERZ8578527_FASTA_CLST_441	21646
ERZ8578527_FASTA_CLST_445	81052
ERZ8578527_FASTA_CLST_448	81065
ERZ8578527_FASTA_CLST_461	5486
ERZ8578527_FASTA_CLST_464	80993
ERZ8578527_FASTA_CLST_473	77741
ERZ8578527_FASTA_CLST_487	81066
ERZ8578527_FASTA_CLST_489	0
ERZ8578527_FASTA_CLST_500	81069
ERZ8578527_FASTA_CLST_502	10227
ERZ8578527_FASTA_CLST_513	73632
ERZ8578527_FASTA_CLST_516	6043
ERZ8578527_FASTA_CLST_517	81072
ERZ8578527_FASTA_CLST_529	81075
ERZ8578527_FASTA_CLST_531	81076
ERZ8578527_FASTA_CLST_534	81077
ERZ8578527_FASTA_CLST_552	66576
ERZ8578527_FASTA_CLST_576	81080
ERZ8578527_FASTA_CLST_587	81082
ERZ8578527_FASTA_CLST_596	77583
ERZ8578527_FASTA_CLST_611	8697
ERZ8578527_FASTA_CLST_645	8905
ERZ8578527_FASTA_CLST_672	81088
ERZ8578527_FASTA_CLST_692	81090
ERZ8578527_FASTA_CLST_693	53292
ERZ8578527_FASTA_CLST_706	72086
ERZ8578527_FASTA_CLST_714	75341
ERZ8578527_FASTA_CLST_724	81093
ERZ8578527_FASTA_CLST_745	81095
ERZ8578527_FASTA_CLST_755	62157
ERZ8578527_FASTA_CLST_757	75571
ERZ8578527_FASTA_CLST_760	76817
ERZ8578527_FASTA_CLST_771	45453
ERZ8578527_FASTA_CLST_778	73928
ERZ8578527_FASTA_CLST_808	17840
ERZ8578527_FASTA_CLST_809	3556
ERZ8578527_FASTA_CLST_821	81107
ERZ8578527_FASTA_CLST_848	5227
ERZ8578527_FASTA_CLST_870	10789
ERZ8578527_FASTA_CLST_874	13381
ERZ8578527_FASTA_CLST_900	71060
ERZ8578527_FASTA_CLST_902	81121
ERZ8578527_FASTA_CLST_908	39088
ERZ8578527_FASTA_CLST_916	17856
ERZ8578527_FASTA_CLST_917	18949
ERZ8578527_FASTA_CLST_926	6517
ERZ8578527_FASTA_CLST_940	8742
ERZ8578527_FASTA_CLST_941	81125
ERZ8578527_FASTA_CLST_947	22865
ERZ8578527_FASTA_CLST_951	81127
ERZ8578527_FASTA_CLST_961	53941
ERZ8578527_FASTA_CLST_965	19937
ERZ8578527_FASTA_CLST_979	81130
ERZ8578527_FASTA_CLST_984	25474
ERZ8578527_FASTA_CLST_985	53483
ERZ8578527_FASTA_CLST_986	81131
ERZ8578527_FASTA_CLST_990	81132
ERZ8578527_FASTA_CLST_994	8660
ERZ8578527_FASTA_CLST_995	58130
ERZ8578527_FASTA_CLST_1005	75654
ERZ8578527_FASTA_CLST_1008	70758
ERZ13692148_FASTA_CLST_34	80073
ERZ13692148_FASTA_CLST_35	23189
ERZ13692148_FASTA_CLST_36	40227
ERZ13692148_FASTA_CLST_38	29179
ERZ13692148_FASTA_CLST_43	36367
ERZ13692148_FASTA_CLST_44	60381
ERZ13692148_FASTA_CLST_54	81094
ERZ13692148_FASTA_CLST_56	81143
ERZ13692148_FASTA_CLST_57	32785
ERZ13692148_FASTA_CLST_76	57382
ERZ13692148_FASTA_CLST_88	29359
ERZ13692148_FASTA_CLST_94	77797
ERZ13692148_FASTA_CLST_98	10824
ERZ13692148_FASTA_CLST_100	40306
ERZ13692148_FASTA_CLST_109	8563
ERZ13692148_FASTA_CLST_114	20028
ERZ13692148_FASTA_CLST_115	18426
ERZ13692148_FASTA_CLST_116	24146
ERZ13692148_FASTA_CLST_117	18415
ERZ13692148_FASTA_CLST_118	36327
ERZ13692148_FASTA_CLST_121	36316
ERZ13692148_FASTA_CLST_129	9159
ERZ13692148_FASTA_CLST_131	53391
ERZ13692148_FASTA_CLST_145	55673
ERZ13692148_FASTA_CLST_146	81157
ERZ13692148_FASTA_CLST_156	81159
ERZ13692148_FASTA_CLST_159	81159
ERZ13692148_FASTA_CLST_160	23851
ERZ13692148_FASTA_CLST_162	36360
ERZ13692148_FASTA_CLST_163	44372
ERZ13692148_FASTA_CLST_171	13766
ERZ13692148_FASTA_CLST_174	18385
ERZ13692148_FASTA_CLST_183	33033
ERZ13692148_FASTA_CLST_184	7325
ERZ13692148_FASTA_CLST_186	44095
ERZ13692148_FASTA_CLST_193	36339
ERZ13692148_FASTA_CLST_196	10901
ERZ13692148_FASTA_CLST_223	63586
ERZ13692148_FASTA_CLST_227	1
ERZ13692148_FASTA_CLST_235	2467
ERZ13692148_FASTA_CLST_249	36374
ERZ13692148_FASTA_CLST_261	58750
ERZ13692148_FASTA_CLST_265	47383
ERZ13692148_FASTA_CLST_272	18427
ERZ13692148_FASTA_CLST_278	648
ERZ13692148_FASTA_CLST_285	81165
ERZ13692148_FASTA_CLST_287	36340
ERZ13692148_FASTA_CLST_292	649
ERZ13692148_FASTA_CLST_303	7531
ERZ13692148_FASTA_CLST_316	31768
ERZ13692148_FASTA_CLST_320	32329
ERZ13692148_FASTA_CLST_321	10629
ERZ13692148_FASTA_CLST_342	297
ERZ13692148_FASTA_CLST_343	14190
ERZ13692148_FASTA_CLST_348	19997
ERZ13692148_FASTA_CLST_350	36378
ERZ13692148_FASTA_CLST_368	109
ERZ13692148_FASTA_CLST_371	16210
ERZ13692148_FASTA_CLST_385	642
ERZ13692148_FASTA_CLST_391	33105
ERZ13692148_FASTA_CLST_396	1570
ERZ13692148_FASTA_CLST_399	71415
ERZ13692148_FASTA_CLST_404	33027
ERZ13692148_FASTA_CLST_411	31877
ERZ13692148_FASTA_CLST_412	18368
ERZ13692148_FASTA_CLST_432	62485
ERZ13692148_FASTA_CLST_433	7711
ERZ13692148_FASTA_CLST_436	47233
ERZ13692148_FASTA_CLST_440	36341
ERZ13692148_FASTA_CLST_444	1232
ERZ13692148_FASTA_CLST_445	15318
ERZ13692148_FASTA_CLST_450	66959
ERZ13692148_FASTA_CLST_452	81186
ERZ13692148_FASTA_CLST_471	29924
ERZ13692148_FASTA_CLST_473	803
ERZ13692148_FASTA_CLST_477	33023
ERZ14890025_FASTA_CLST_1	3347
ERZ14890025_FASTA_CLST_6	81190
ERZ14890025_FASTA_CLST_7	9040
ERZ14890025_FASTA_CLST_8	1825
ERZ14890025_FASTA_CLST_9	81190
ERZ14890025_FASTA_CLST_10	33946
ERZ14890025_FASTA_CLST_11	1689
ERZ14890025_FASTA_CLST_13	3404
ERZ14890025_FASTA_CLST_14	81190
ERZ14890025_FASTA_CLST_15	80
ERZ14890025_FASTA_CLST_19	81191
ERZ14890025_FASTA_CLST_22	648
ERZ14890025_FASTA_CLST_25	3312
ERZ14890025_FASTA_CLST_28	19930
ERZ14890025_FASTA_CLST_29	892
ERZ14890025_FASTA_CLST_33	32623
ERZ14890025_FASTA_CLST_41	81195
ERZ14890025_FASTA_CLST_46	3323
ERZ14890025_FASTA_CLST_49	3209
ERZ14890025_FASTA_CLST_52	64945
ERZ14890025_FASTA_CLST_55	67300
ERZ14890025_FASTA_CLST_57	625
ERZ14890025_FASTA_CLST_63	59
ERZ14890025_FASTA_CLST_64	71986
ERZ14890025_FASTA_CLST_67	61847
ERZ14890025_FASTA_CLST_68	45646
ERZ14890025_FASTA_CLST_70	14287
ERZ14890025_FASTA_CLST_75	41614
ERZ14890025_FASTA_CLST_77	3204
ERZ14890025_FASTA_CLST_78	3204
ERZ14890025_FASTA_CLST_79	77192
ERZ14890025_FASTA_CLST_83	19708
ERZ14890025_FASTA_CLST_87	2753
ERZ14890025_FASTA_CLST_91	3393
ERZ14890025_FASTA_CLST_94	3045
ERZ14890025_FASTA_CLST_98	1853
ERZ14890025_FASTA_CLST_99	69225
ERZ14890025_FASTA_CLST_103	41952
ERZ14890025_FASTA_CLST_108	32589
ERZ14890025_FASTA_CLST_111	15257
ERZ14890025_FASTA_CLST_113	33965
ERZ14890025_FASTA_CLST_118	33955
ERZ14890025_FASTA_CLST_121	19923
ERZ14890025_FASTA_CLST_123	82
ERZ14890025_FASTA_CLST_124	109
ERZ14890025_FASTA_CLST_125	833
ERZ14890025_FASTA_CLST_128	3354
ERZ14890025_FASTA_CLST_142	13734
ERZ14890025_FASTA_CLST_143	4146
ERZ14890025_FASTA_CLST_144	735
ERZ14890025_FASTA_CLST_152	5843
ERZ14890025_FASTA_CLST_153	50935
ERZ14890025_FASTA_CLST_154	33943
ERZ14890025_FASTA_CLST_159	27546
ERZ14890025_FASTA_CLST_161	41982
ERZ14890025_FASTA_CLST_162	3374
ERZ14890025_FASTA_CLST_163	20770
ERZ14890025_FASTA_CLST_166	3373
ERZ14890025_FASTA_CLST_167	14946
ERZ14890025_FASTA_CLST_171	3138
ERZ14890025_FASTA_CLST_188	81215
ERZ14890025_FASTA_CLST_190	79751
ERZ14890025_FASTA_CLST_192	17777
ERZ14890025_FASTA_CLST_200	8410
ERZ14890025_FASTA_CLST_202	1169
ERZ14890025_FASTA_CLST_206	36584
ERZ14890025_FASTA_CLST_212	6426
ERZ14890025_FASTA_CLST_213	2995
ERZ14890025_FASTA_CLST_214	3369
ERZ14890025_FASTA_CLST_216	63662
ERZ14890025_FASTA_CLST_217	58463
ERZ14890025_FASTA_CLST_228	67522
ERZ14890025_FASTA_CLST_232	1716
ERZ14890025_FASTA_CLST_235	609
ERZ14890025_FASTA_CLST_238	3137
ERZ14890025_FASTA_CLST_239	54712
ERZ14890025_FASTA_CLST_241	75486
ERZ14890025_FASTA_CLST_246	3329
ERZ14890025_FASTA_CLST_253	7683
ERZ14890025_FASTA_CLST_257	3354
ERZ14890025_FASTA_CLST_258	3355
ERZ14890025_FASTA_CLST_259	3356
ERZ14890025_FASTA_CLST_261	33287
ERZ14890025_FASTA_CLST_269	25617
ERZ14890025_FASTA_CLST_275	67381
ERZ14890025_FASTA_CLST_279	854
ERZ14890025_FASTA_CLST_280	24134
ERZ14890025_FASTA_CLST_283	22351
ERZ14890025_FASTA_CLST_286	10397
ERZ14890025_FASTA_CLST_287	3321
ERZ14890025_FASTA_CLST_294	3360
ERZ14890025_FASTA_CLST_296	2664
ERZ14890025_FASTA_CLST_299	42869
ERZ14890025_FASTA_CLST_305	2767
ERZ14890025_FASTA_CLST_306	3384
ERZ14890025_FASTA_CLST_309	28616
ERZ14890025_FASTA_CLST_311	78
ERZ14890025_FASTA_CLST_315	3329
ERZ14890025_FASTA_CLST_316	63
ERZ14890025_FASTA_CLST_318	78072
ERZ14890025_FASTA_CLST_319	20389
ERZ14890025_FASTA_CLST_323	30040
ERZ14890025_FASTA_CLST_324	61797
ERZ14890025_FASTA_CLST_326	58763
ERZ14890025_FASTA_CLST_332	58765
ERZ14890025_FASTA_CLST_334	47352
ERZ14890025_FASTA_CLST_341	11475
ERZ14890025_FASTA_CLST_352	68189
ERZ14890025_FASTA_CLST_356	3362
ERZ14890025_FASTA_CLST_359	67305
ERZ14890025_FASTA_CLST_364	11149
ERZ14890025_FASTA_CLST_368	58758
ERZ14890025_FASTA_CLST_371	3386
ERZ14890025_FASTA_CLST_376	3339
ERZ14890025_FASTA_CLST_382	32589
ERZ14890025_FASTA_CLST_384	9831
ERZ14890025_FASTA_CLST_389	3266
ERZ14890025_FASTA_CLST_390	19974
ERZ14890025_FASTA_CLST_394	67305
ERZ14890025_FASTA_CLST_397	9599
ERZ14890025_FASTA_CLST_403	18425
ERZ14890025_FASTA_CLST_404	1888
ERZ14890025_FASTA_CLST_405	67280
ERZ14890025_FASTA_CLST_409	1
ERZ14890025_FASTA_CLST_410	3074
ERZ14890025_FASTA_CLST_411	1
ERZ1756073_FASTA_CLST_0	68292
ERZ1756073_FASTA_CLST_1	50648
ERZ1756073_FASTA_CLST_4	75150
ERZ1756073_FASTA_CLST_12	56682
ERZ1756073_FASTA_CLST_15	65098
ERZ1756073_FASTA_CLST_19	88
ERZ1756169_FASTA_CLST_5	61591
ERZ1756169_FASTA_CLST_7	81228
ERZ1756169_FASTA_CLST_10	81229
ERZ1756169_FASTA_CLST_12	17431
ERZ1756169_FASTA_CLST_20	13996
ERZ1756169_FASTA_CLST_25	70987
ERZ1756169_FASTA_CLST_27	81233
ERZ1756169_FASTA_CLST_28	88
ERZ1756169_FASTA_CLST_32	3015
ERZ1756169_FASTA_CLST_33	2040
ERZ1756169_FASTA_CLST_34	21647
ERZ1756169_FASTA_CLST_35	12972
ERZ1756169_FASTA_CLST_40	793
ERZ1756169_FASTA_CLST_43	79876
ERZ1756171_FASTA_CLST_2	18010
ERZ1756171_FASTA_CLST_15	15
ERZ1756171_FASTA_CLST_21	81236
ERZ1756171_FASTA_CLST_35	12540
ERZ1756171_FASTA_CLST_47	921
ERZ1756171_FASTA_CLST_61	19400
ERZ1756171_FASTA_CLST_63	76514
ERZ1756171_FASTA_CLST_71	18999
ERZ1756171_FASTA_CLST_72	82
ERZ1756171_FASTA_CLST_82	6586
ERZ1756171_FASTA_CLST_95	27506
ERZ1756171_FASTA_CLST_103	78549
ERZ1756171_FASTA_CLST_106	81249
ERZ1756171_FASTA_CLST_115	64405
ERZ1756171_FASTA_CLST_124	81254
ERZ1756171_FASTA_CLST_126	3795
ERZ1756171_FASTA_CLST_143	15713
ERZ1756171_FASTA_CLST_147	55402
ERZ1756171_FASTA_CLST_148	5908
ERZ1756171_FASTA_CLST_151	59396
ERZ1756171_FASTA_CLST_158	79157
ERZ1756171_FASTA_CLST_160	39633
ERZ1756171_FASTA_CLST_168	54953
ERZ1756171_FASTA_CLST_177	34995
ERZ1756171_FASTA_CLST_179	3086
ERZ1756171_FASTA_CLST_187	7136
ERZ1756171_FASTA_CLST_192	863
ERZ1756171_FASTA_CLST_193	55
ERZ1756171_FASTA_CLST_198	18249
ERZ1756171_FASTA_CLST_200	2864
ERZ1756172_FASTA_CLST_0	2700
ERZ1756172_FASTA_CLST_3	3039
ERZ1756172_FASTA_CLST_7	22567
ERZ1756172_FASTA_CLST_10	81265
ERZ1756172_FASTA_CLST_21	7136
ERZ1756172_FASTA_CLST_25	76514
ERZ1756172_FASTA_CLST_31	70856
ERZ1756172_FASTA_CLST_33	72922
ERZ1756172_FASTA_CLST_37	3135
ERZ1756172_FASTA_CLST_38	27506
ERZ1756172_FASTA_CLST_51	7757
ERZ1756172_FASTA_CLST_53	74781
ERZ1756172_FASTA_CLST_58	9000
ERZ1756172_FASTA_CLST_59	15965
ERZ1756172_FASTA_CLST_60	7407
ERZ1756172_FASTA_CLST_61	2716
ERZ1756172_FASTA_CLST_63	79049
ERZ1756172_FASTA_CLST_65	33064
ERZ1756172_FASTA_CLST_66	63467
ERZ1756172_FASTA_CLST_70	8019
ERZ1756172_FASTA_CLST_71	13922
ERZ1756172_FASTA_CLST_73	10849
ERZ1756172_FASTA_CLST_76	8199
ERZ1756172_FASTA_CLST_79	9016
ERZ1756172_FASTA_CLST_84	5627
ERZ1756172_FASTA_CLST_86	81276
ERZ1756172_FASTA_CLST_87	18999
ERZ1756172_FASTA_CLST_93	81277
ERZ1756172_FASTA_CLST_96	50189
ERZ1756172_FASTA_CLST_108	81254
ERZ1756172_FASTA_CLST_116	863
ERZ1756172_FASTA_CLST_117	55
ERZ1756172_FASTA_CLST_119	64405
ERZ1756172_FASTA_CLST_127	66581
ERZ1756172_FASTA_CLST_134	39737
ERZ1756172_FASTA_CLST_139	15496
ERZ1756172_FASTA_CLST_140	81282
ERZ1756172_FASTA_CLST_141	69677
ERZ1756172_FASTA_CLST_145	921
ERZ1756172_FASTA_CLST_146	76394
ERZ1756172_FASTA_CLST_149	8481
ERZ1756172_FASTA_CLST_150	55783
ERZ1756172_FASTA_CLST_164	59836
ERZ1756172_FASTA_CLST_168	5775
ERZ1756172_FASTA_CLST_174	2516
ERZ1756172_FASTA_CLST_175	81249
ERZ1756172_FASTA_CLST_180	81287
ERZ1756172_FASTA_CLST_188	19148
ERZ1756172_FASTA_CLST_189	14112
ERZ1756172_FASTA_CLST_207	27
ERZ1756172_FASTA_CLST_210	12284
ERZ1756172_FASTA_CLST_211	46178
ERZ1756172_FASTA_CLST_212	47289
ERZ1756172_FASTA_CLST_213	5908
ERZ1756172_FASTA_CLST_218	28366
ERZ1756172_FASTA_CLST_222	2895
ERZ1756172_FASTA_CLST_225	50519
ERZ1756172_FASTA_CLST_231	75855
ERZ1756172_FASTA_CLST_251	3543
ERZ1756172_FASTA_CLST_265	78678
ERZ1756172_FASTA_CLST_266	22009
ERZ1756172_FASTA_CLST_270	18610
ERZ1756172_FASTA_CLST_271	5388
ERZ1756172_FASTA_CLST_272	18223
ERZ1756172_FASTA_CLST_273	19400
ERZ1756172_FASTA_CLST_274	81302
ERZ1756172_FASTA_CLST_275	17358
ERZ1756172_FASTA_CLST_278	20289
ERZ1756172_FASTA_CLST_282	18836
ERZ1756172_FASTA_CLST_283	4426
ERZ1756172_FASTA_CLST_285	81304
ERZ1756172_FASTA_CLST_286	8220
ERZ1756172_FASTA_CLST_293	48860
ERZ1756172_FASTA_CLST_294	32598
ERZ1756172_FASTA_CLST_298	75089
ERZ1756172_FASTA_CLST_306	3255
ERZ1756172_FASTA_CLST_309	5859
ERZ1756172_FASTA_CLST_311	74793
ERZ1756172_FASTA_CLST_316	81308
ERZ1756172_FASTA_CLST_321	31608
ERZ1756172_FASTA_CLST_326	81309
ERZ1756172_FASTA_CLST_343	18249
ERZ1756172_FASTA_CLST_345	4437
ERZ1756172_FASTA_CLST_349	5574
ERZ1756172_FASTA_CLST_351	81311
ERZ1756172_FASTA_CLST_352	18215
ERZ1756172_FASTA_CLST_355	75150
ERZ1756172_FASTA_CLST_365	81313
ERZ1756172_FASTA_CLST_367	13838
ERZ1756172_FASTA_CLST_372	2776
ERZ1756172_FASTA_CLST_377	79582
ERZ1756172_FASTA_CLST_392	78549
ERZ1756172_FASTA_CLST_400	6539
ERZ1756172_FASTA_CLST_408	12859
ERZ1756172_FASTA_CLST_409	51825
ERZ1756172_FASTA_CLST_416	2951
ERZ1756172_FASTA_CLST_429	79257
ERZ1756172_FASTA_CLST_437	3470
ERZ3421638_FASTA_CLST_1	4649
ERZ3421638_FASTA_CLST_3	16301
ERZ3421638_FASTA_CLST_7	56888
ERZ3421638_FASTA_CLST_13	56683
ERZ3421638_FASTA_CLST_18	65098
ERZ3421638_FASTA_CLST_19	3882
ERZ3421638_FASTA_CLST_20	68437
ERZ3421638_FASTA_CLST_21	43335
ERZ3421638_FASTA_CLST_25	77487
ERZ3421638_FASTA_CLST_26	59
ERZ3421638_FASTA_CLST_33	75810
ERZ3421638_FASTA_CLST_36	36957
ERZ3421638_FASTA_CLST_43	81324
ERZ3421638_FASTA_CLST_46	81325
ERZ3421638_FASTA_CLST_56	76168
ERZ3421638_FASTA_CLST_57	43334
ERZ3421638_FASTA_CLST_62	54903
ERZ3421638_FASTA_CLST_65	77880
ERZ3421638_FASTA_CLST_68	80481
ERZ3421638_FASTA_CLST_70	17950
ERZ3421638_FASTA_CLST_77	81334
ERZ3421638_FASTA_CLST_79	81228
ERZ3421638_FASTA_CLST_81	79049
ERZ3421638_FASTA_CLST_83	81335
ERZ3421638_FASTA_CLST_87	45634
ERZ3421638_FASTA_CLST_95	73704
ERZ3421638_FASTA_CLST_97	78959
ERZ3421638_FASTA_CLST_107	47949
ERZ3421638_FASTA_CLST_108	6329
ERZ3421638_FASTA_CLST_111	67858
ERZ3421638_FASTA_CLST_119	51394
ERZ3421638_FASTA_CLST_122	43342
ERZ3421638_FASTA_CLST_124	81342
ERZ3421638_FASTA_CLST_127	81342
ERZ3421638_FASTA_CLST_128	81342
ERZ3421638_FASTA_CLST_132	81343
ERZ3421638_FASTA_CLST_140	81346
ERZ3421638_FASTA_CLST_142	73006
ERZ3421638_FASTA_CLST_144	15529
ERZ3421638_FASTA_CLST_145	7186
ERZ3421638_FASTA_CLST_147	79186
ERZ3421638_FASTA_CLST_158	81348
ERZ3421638_FASTA_CLST_173	81351
ERZ3421638_FASTA_CLST_175	81352
ERZ3421638_FASTA_CLST_178	17098
ERZ3421638_FASTA_CLST_186	56593
ERZ3421638_FASTA_CLST_187	81355
ERZ3421638_FASTA_CLST_191	12569
ERZ3421638_FASTA_CLST_193	81356
ERZ3421638_FASTA_CLST_196	20157
ERZ3421638_FASTA_CLST_199	8676
ERZ3421638_FASTA_CLST_201	71032
ERZ3421638_FASTA_CLST_207	7499
ERZ3421638_FASTA_CLST_213	847
ERZ3421638_FASTA_CLST_214	15539
ERZ3421638_FASTA_CLST_215	15540
ERZ3421638_FASTA_CLST_220	79563
ERZ3421638_FASTA_CLST_222	73378
ERZ3421638_FASTA_CLST_224	80103
ERZ3421638_FASTA_CLST_226	58919
ERZ3421638_FASTA_CLST_227	43330
ERZ3421638_FASTA_CLST_233	81361
ERZ3421638_FASTA_CLST_234	13653
ERZ3421638_FASTA_CLST_237	47910
ERZ3421638_FASTA_CLST_245	81363
ERZ3421638_FASTA_CLST_247	616
ERZ3421638_FASTA_CLST_248	73998
ERZ3421638_FASTA_CLST_250	47930
ERZ3421638_FASTA_CLST_252	15520
ERZ3421638_FASTA_CLST_253	56914
ERZ3421638_FASTA_CLST_254	76066
ERZ3421638_FASTA_CLST_256	81364
ERZ3421638_FASTA_CLST_261	75788
ERZ3421638_FASTA_CLST_262	43339
ERZ3421638_FASTA_CLST_266	77372
ERZ3421638_FASTA_CLST_270	20191
ERZ3421638_FASTA_CLST_271	81368
ERZ3421638_FASTA_CLST_284	19368
ERZ3421638_FASTA_CLST_287	48400
ERZ3421638_FASTA_CLST_298	73994
ERZ3421638_FASTA_CLST_299	68404
ERZ3421638_FASTA_CLST_304	81371
ERZ3421638_FASTA_CLST_308	81371
ERZ3421638_FASTA_CLST_315	79480
ERZ3421638_FASTA_CLST_336	36409
ERZ3421638_FASTA_CLST_338	81375
ERZ3421638_FASTA_CLST_343	75639
ERZ3421638_FASTA_CLST_344	17153
ERZ3421638_FASTA_CLST_345	47970
ERZ3421638_FASTA_CLST_348	43319
ERZ3421638_FASTA_CLST_361	81379
ERZ3421638_FASTA_CLST_363	80498
ERZ3421638_FASTA_CLST_368	4760
ERZ3421638_FASTA_CLST_371	61458
ERZ3421638_FASTA_CLST_374	2773
ERZ3421638_FASTA_CLST_375	81380
ERZ3421638_FASTA_CLST_376	0
ERZ3421638_FASTA_CLST_377	81380
ERZ3421638_FASTA_CLST_378	80472
ERZ3421638_FASTA_CLST_379	81381
ERZ3421638_FASTA_CLST_380	81381
ERZ3421638_FASTA_CLST_382	72504
ERZ3421638_FASTA_CLST_386	79157
ERZ3421638_FASTA_CLST_389	79157
ERZ3421638_FASTA_CLST_393	80480
ERZ3421638_FASTA_CLST_395	80480
ERZ3421638_FASTA_CLST_396	80480
ERZ3421638_FASTA_CLST_398	1092
ERZ3421638_FASTA_CLST_402	81382
ERZ3421638_FASTA_CLST_404	78545
ERZ3421638_FASTA_CLST_407	81383
ERZ3421638_FASTA_CLST_408	81383
ERZ3421638_FASTA_CLST_417	11044
ERZ3421638_FASTA_CLST_428	38418
ERZ3421638_FASTA_CLST_429	13812
ERZ3421638_FASTA_CLST_431	81388
ERZ3421638_FASTA_CLST_433	61320
ERZ3421638_FASTA_CLST_434	53108
ERZ3421638_FASTA_CLST_444	63119
ERZ3421638_FASTA_CLST_445	81390
ERZ3421638_FASTA_CLST_449	78095
ERZ3421638_FASTA_CLST_452	38496
ERZ3421638_FASTA_CLST_456	2181
ERZ3421638_FASTA_CLST_460	79126
ERZ3421638_FASTA_CLST_461	72204
ERZ3421638_FASTA_CLST_472	57443
ERZ3421638_FASTA_CLST_473	57443
ERZ3421638_FASTA_CLST_474	40385
ERZ3421638_FASTA_CLST_477	81136
ERZ3421638_FASTA_CLST_480	81136
ERZ3421638_FASTA_CLST_485	80483
ERZ3421638_FASTA_CLST_487	6172
ERZ3421638_FASTA_CLST_496	18543
ERZ3421638_FASTA_CLST_503	81399
ERZ3421638_FASTA_CLST_510	80606
ERZ3421638_FASTA_CLST_515	81400
ERZ3421638_FASTA_CLST_522	81401
ERZ3421638_FASTA_CLST_524	81402
ERZ3421638_FASTA_CLST_526	81402
ERZ3421638_FASTA_CLST_528	7527
ERZ3421638_FASTA_CLST_531	81403
ERZ3421638_FASTA_CLST_537	72427
ERZ3421638_FASTA_CLST_538	81405
ERZ3421638_FASTA_CLST_547	80497
ERZ3421638_FASTA_CLST_548	81237
ERZ3421638_FASTA_CLST_553	77796
ERZ3421638_FASTA_CLST_559	69456
ERZ3421638_FASTA_CLST_562	17098
ERZ3421638_FASTA_CLST_563	81409
ERZ3421638_FASTA_CLST_564	81409
ERZ3421638_FASTA_CLST_565	80843
ERZ3421638_FASTA_CLST_568	67650
ERZ3421638_FASTA_CLST_570	36958
ERZ3421638_FASTA_CLST_576	29140
ERZ3421638_FASTA_CLST_581	80468
ERZ3421638_FASTA_CLST_583	73365
ERZ3421638_FASTA_CLST_585	81413
ERZ3421638_FASTA_CLST_592	68452
ERZ3421638_FASTA_CLST_604	78927
ERZ3421638_FASTA_CLST_611	23831
ERZ3421638_FASTA_CLST_618	79349
ERZ3421638_FASTA_CLST_619	76721
ERZ3421638_FASTA_CLST_624	43344
ERZ3421638_FASTA_CLST_629	19308
ERZ3421638_FASTA_CLST_630	50652
ERZ3421638_FASTA_CLST_633	81419
ERZ3421638_FASTA_CLST_637	81420
ERZ3421638_FASTA_CLST_638	57539
ERZ3421638_FASTA_CLST_639	69666
ERZ3421638_FASTA_CLST_640	74929
ERZ3421638_FASTA_CLST_644	81422
ERZ3421638_FASTA_CLST_646	81422
ERZ3421638_FASTA_CLST_649	81423
ERZ3421638_FASTA_CLST_650	18246
ERZ3421638_FASTA_CLST_651	76651
ERZ3421638_FASTA_CLST_653	65098
ERZ3421638_FASTA_CLST_656	67061
ERZ3421638_FASTA_CLST_657	13924
ERZ3421638_FASTA_CLST_659	26161
ERZ3421638_FASTA_CLST_666	81426
ERZ3421638_FASTA_CLST_671	0
ERZ3421638_FASTA_CLST_672	18523
ERZ3421638_FASTA_CLST_675	81427
ERZ3421638_FASTA_CLST_678	81428
ERZ3421638_FASTA_CLST_683	81429
ERZ3421638_FASTA_CLST_695	81431
ERZ3421638_FASTA_CLST_697	81431
ERZ3421638_FASTA_CLST_703	81432
ERZ3421638_FASTA_CLST_706	81432
ERZ3421638_FASTA_CLST_708	81432
ERZ3421638_FASTA_CLST_709	17794
ERZ3421638_FASTA_CLST_710	35440
ERZ3421638_FASTA_CLST_715	65735
ERZ3421638_FASTA_CLST_716	65735
ERZ3421638_FASTA_CLST_718	76513
ERZ3421638_FASTA_CLST_722	74584
ERZ3421638_FASTA_CLST_728	41445
ERZ3421638_FASTA_CLST_730	78306
ERZ3421638_FASTA_CLST_737	81434
ERZ3421638_FASTA_CLST_752	75958
ERZ3421638_FASTA_CLST_753	58630
ERZ3421638_FASTA_CLST_754	74417
ERZ3421638_FASTA_CLST_760	81440
ERZ3421638_FASTA_CLST_764	4286
ERZ3421638_FASTA_CLST_765	7135
ERZ3421638_FASTA_CLST_766	7186
ERZ3421638_FASTA_CLST_767	74584
ERZ3421638_FASTA_CLST_776	41391
ERZ3421638_FASTA_CLST_783	78895
ERZ3421638_FASTA_CLST_785	78895
ERZ3421638_FASTA_CLST_788	47884
ERZ3421638_FASTA_CLST_792	81445
ERZ3421638_FASTA_CLST_795	16
ERZ3421638_FASTA_CLST_803	81449
ERZ3421638_FASTA_CLST_807	48145
ERZ3421638_FASTA_CLST_808	73953
ERZ3421638_FASTA_CLST_810	81451
ERZ3421638_FASTA_CLST_815	81452
ERZ3421638_FASTA_CLST_826	81454
ERZ3421638_FASTA_CLST_827	81454
ERZ4561837_FASTA_CLST_2	81377
ERZ4561837_FASTA_CLST_5	72449
ERZ4561837_FASTA_CLST_6	10981
ERZ4561837_FASTA_CLST_7	30184
ERZ4561837_FASTA_CLST_11	69853
ERZ4561837_FASTA_CLST_13	69399
ERZ4561837_FASTA_CLST_16	73311
ERZ4561837_FASTA_CLST_22	74203
ERZ4561837_FASTA_CLST_26	81458
ERZ4561837_FASTA_CLST_28	39916
ERZ4561837_FASTA_CLST_33	7977
ERZ4561837_FASTA_CLST_34	76859
ERZ4561837_FASTA_CLST_38	54875
ERZ4561837_FASTA_CLST_46	81459
ERZ4561837_FASTA_CLST_49	75667
ERZ4561837_FASTA_CLST_51	8205
ERZ4561837_FASTA_CLST_58	79619
ERZ4561837_FASTA_CLST_61	6700
ERZ4561837_FASTA_CLST_63	81461
ERZ4561837_FASTA_CLST_68	76666
ERZ4561837_FASTA_CLST_74	81464
ERZ4561837_FASTA_CLST_90	67099
ERZ4561837_FASTA_CLST_92	77500
ERZ4561837_FASTA_CLST_106	25134
ERZ4561837_FASTA_CLST_110	78654
ERZ4561837_FASTA_CLST_125	79082
ERZ4561837_FASTA_CLST_136	46924
ERZ4561837_FASTA_CLST_146	70149
ERZ4561837_FASTA_CLST_148	5996
ERZ4561837_FASTA_CLST_152	37414
ERZ4561837_FASTA_CLST_153	70761
ERZ4561837_FASTA_CLST_166	76042
ERZ4561837_FASTA_CLST_168	7699
ERZ4561837_FASTA_CLST_172	11157
ERZ4561837_FASTA_CLST_179	10842
ERZ4561837_FASTA_CLST_183	77041
ERZ4561837_FASTA_CLST_192	68243
ERZ4561837_FASTA_CLST_196	1
ERZ4561837_FASTA_CLST_197	30184
ERZ4561837_FASTA_CLST_198	19039
ERZ4561837_FASTA_CLST_220	80980
ERZ4561837_FASTA_CLST_252	81480
ERZ4561837_FASTA_CLST_257	71658
ERZ4561837_FASTA_CLST_258	54609
ERZ4561837_FASTA_CLST_261	6700
ERZ4561837_FASTA_CLST_266	9858
ERZ4561837_FASTA_CLST_269	2991
ERZ4561837_FASTA_CLST_270	81484
ERZ4561837_FASTA_CLST_272	19470
ERZ4561837_FASTA_CLST_273	81484
ERZ4561837_FASTA_CLST_280	15980
ERZ4561837_FASTA_CLST_281	81486
ERZ4561837_FASTA_CLST_282	81486
ERZ4561837_FASTA_CLST_284	57328
ERZ4561837_FASTA_CLST_286	22239
ERZ4561837_FASTA_CLST_287	81486
ERZ4561837_FASTA_CLST_288	81487
ERZ4561837_FASTA_CLST_290	81488
ERZ4561837_FASTA_CLST_292	46874
ERZ4561837_FASTA_CLST_294	10619
ERZ4561837_FASTA_CLST_299	64959
ERZ4561837_FASTA_CLST_300	21391
ERZ4561837_FASTA_CLST_306	789
ERZ4561837_FASTA_CLST_318	10938
ERZ4561837_FASTA_CLST_322	45340
ERZ4561837_FASTA_CLST_326	81494
ERZ4561837_FASTA_CLST_327	1
ERZ4561837_FASTA_CLST_334	882
ERZ4561837_FASTA_CLST_340	10834
ERZ4561837_FASTA_CLST_346	1809
ERZ4561837_FASTA_CLST_351	43128
ERZ4561837_FASTA_CLST_359	81499
ERZ4561837_FASTA_CLST_360	25145
ERZ4561837_FASTA_CLST_362	8605
ERZ4561837_FASTA_CLST_365	81500
ERZ4561837_FASTA_CLST_370	37189
ERZ4561837_FASTA_CLST_371	75255
ERZ4561837_FASTA_CLST_377	37989
ERZ4561837_FASTA_CLST_378	37084
ERZ4561837_FASTA_CLST_379	79018
ERZ4561837_FASTA_CLST_392	34398
ERZ4561837_FASTA_CLST_402	34207
ERZ4561837_FASTA_CLST_404	81505
ERZ4561837_FASTA_CLST_405	61399
ERZ4561837_FASTA_CLST_408	65072
ERZ4561837_FASTA_CLST_420	81155
ERZ4561837_FASTA_CLST_421	47537
ERZ4561837_FASTA_CLST_422	18038
ERZ4561837_FASTA_CLST_426	17291
ERZ4561837_FASTA_CLST_428	8394
ERZ4561837_FASTA_CLST_430	3032
ERZ4561837_FASTA_CLST_435	81508
ERZ4561837_FASTA_CLST_436	71255
ERZ4561837_FASTA_CLST_444	81509
ERZ4561837_FASTA_CLST_448	30256
ERZ4561837_FASTA_CLST_470	81511
ERZ4561837_FASTA_CLST_473	20671
ERZ4561837_FASTA_CLST_479	77498
ERZ4561837_FASTA_CLST_492	80526
ERZ4561837_FASTA_CLST_499	73091
ERZ4561837_FASTA_CLST_508	71310
ERZ4561837_FASTA_CLST_515	81517
ERZ4561837_FASTA_CLST_524	70850
ERZ4561837_FASTA_CLST_527	75792
ERZ4561837_FASTA_CLST_530	81518
ERZ4561837_FASTA_CLST_531	81518
ERZ4561837_FASTA_CLST_532	81518
ERZ4561837_FASTA_CLST_533	81518
ERZ4561837_FASTA_CLST_535	80439
ERZ4561837_FASTA_CLST_548	80666
ERZ4561837_FASTA_CLST_549	647
ERZ4561837_FASTA_CLST_550	20006
ERZ4561837_FASTA_CLST_555	76935
ERZ4561837_FASTA_CLST_556	76935
ERZ4561837_FASTA_CLST_558	18605
ERZ4561837_FASTA_CLST_569	76935
ERZ4561837_FASTA_CLST_573	47713
ERZ4561837_FASTA_CLST_591	46367
ERZ4561837_FASTA_CLST_592	46367
ERZ4561837_FASTA_CLST_597	66803
ERZ4561837_FASTA_CLST_606	80387
ERZ4561837_FASTA_CLST_607	60505
ERZ4561837_FASTA_CLST_611	65093
ERZ4561837_FASTA_CLST_614	71408
ERZ4561837_FASTA_CLST_615	82
ERZ4561837_FASTA_CLST_620	46389
ERZ4561837_FASTA_CLST_621	46389
ERZ4561837_FASTA_CLST_624	75250
ERZ4561837_FASTA_CLST_627	81521
ERZ4561837_FASTA_CLST_638	81522
ERZ4561837_FASTA_CLST_641	5488
ERZ4561837_FASTA_CLST_642	75330
ERZ4561837_FASTA_CLST_645	81523
ERZ4561837_FASTA_CLST_654	6106
ERZ4561837_FASTA_CLST_659	10918
ERZ4561837_FASTA_CLST_662	71420
ERZ4561837_FASTA_CLST_665	81525
ERZ4561837_FASTA_CLST_666	81525
ERZ4561837_FASTA_CLST_667	81525
ERZ4561837_FASTA_CLST_679	64362
ERZ4561837_FASTA_CLST_682	80612
ERZ4561837_FASTA_CLST_683	59901
ERZ4561837_FASTA_CLST_684	16702
ERZ4561837_FASTA_CLST_686	6773
ERZ4561837_FASTA_CLST_696	81527
ERZ4561837_FASTA_CLST_701	12709
ERZ4561837_FASTA_CLST_703	81529
ERZ4561837_FASTA_CLST_705	81529
ERZ4561837_FASTA_CLST_706	5799
ERZ4561837_FASTA_CLST_707	15639
ERZ4561837_FASTA_CLST_715	74820
ERZ4561837_FASTA_CLST_719	1829
ERZ4561837_FASTA_CLST_723	81531
ERZ4561837_FASTA_CLST_732	82
ERZ4561839_FASTA_CLST_2	71261
ERZ4561839_FASTA_CLST_3	1
ERZ4561839_FASTA_CLST_4	3987
ERZ4561839_FASTA_CLST_5	62598
ERZ4561839_FASTA_CLST_7	46924
ERZ4561839_FASTA_CLST_9	39881
ERZ4561839_FASTA_CLST_16	69741
ERZ4561839_FASTA_CLST_19	39834
ERZ4561839_FASTA_CLST_23	81535
ERZ4561839_FASTA_CLST_26	10054
ERZ4561839_FASTA_CLST_28	41389
ERZ4561839_FASTA_CLST_31	17949
ERZ4561839_FASTA_CLST_33	81536
ERZ4561839_FASTA_CLST_37	76217
ERZ4561839_FASTA_CLST_40	10938
ERZ4561839_FASTA_CLST_41	19158
ERZ4561839_FASTA_CLST_45	3936
ERZ4561839_FASTA_CLST_46	1
ERZ4561839_FASTA_CLST_47	81538
ERZ4561839_FASTA_CLST_55	42356
ERZ4561839_FASTA_CLST_56	42356
ERZ4561839_FASTA_CLST_69	80299
ERZ4561839_FASTA_CLST_70	80299
ERZ4561839_FASTA_CLST_73	790
ERZ4561839_FASTA_CLST_80	79488
ERZ4561839_FASTA_CLST_82	81542
ERZ4561839_FASTA_CLST_85	58981
ERZ4561839_FASTA_CLST_95	1786
ERZ4561839_FASTA_CLST_97	45776
ERZ4561839_FASTA_CLST_114	81547
ERZ4561839_FASTA_CLST_116	68442
ERZ4561839_FASTA_CLST_122	81548
ERZ4561839_FASTA_CLST_138	55468
ERZ4561839_FASTA_CLST_140	56081
ERZ4561839_FASTA_CLST_145	50298
ERZ4561839_FASTA_CLST_151	81551
ERZ4561839_FASTA_CLST_170	39411
ERZ4561839_FASTA_CLST_172	13061
ERZ4561839_FASTA_CLST_183	74445
ERZ4561839_FASTA_CLST_188	3235
ERZ4561839_FASTA_CLST_189	54758
ERZ4561839_FASTA_CLST_195	81554
ERZ4561839_FASTA_CLST_209	24976
ERZ4561839_FASTA_CLST_214	16645
ERZ4561839_FASTA_CLST_215	80669
ERZ4561839_FASTA_CLST_216	81557
ERZ4561839_FASTA_CLST_220	81558
ERZ4561839_FASTA_CLST_225	25163
ERZ4561839_FASTA_CLST_233	72471
ERZ4561839_FASTA_CLST_235	81559
ERZ4561839_FASTA_CLST_240	81559
ERZ4561839_FASTA_CLST_243	81560
ERZ4561839_FASTA_CLST_244	26891
ERZ4561839_FASTA_CLST_249	10499
ERZ4561839_FASTA_CLST_252	947
ERZ4561839_FASTA_CLST_258	77102
ERZ4561839_FASTA_CLST_262	22497
ERZ4561839_FASTA_CLST_272	78134
ERZ4561839_FASTA_CLST_273	70562
ERZ4561839_FASTA_CLST_274	5598
ERZ4561839_FASTA_CLST_275	81183
ERZ4561839_FASTA_CLST_281	81566
ERZ4561839_FASTA_CLST_293	16706
ERZ4561839_FASTA_CLST_300	77893
ERZ4561839_FASTA_CLST_311	60980
ERZ4561839_FASTA_CLST_318	666
ERZ4561839_FASTA_CLST_320	81573
ERZ4561839_FASTA_CLST_328	2775
ERZ4561839_FASTA_CLST_338	77929
ERZ4561839_FASTA_CLST_344	77861
ERZ4561839_FASTA_CLST_346	50357
ERZ4561839_FASTA_CLST_360	66058
ERZ4561839_FASTA_CLST_362	79980
ERZ4561839_FASTA_CLST_363	53719
ERZ4561839_FASTA_CLST_364	8010
ERZ4561839_FASTA_CLST_367	81578
ERZ4561839_FASTA_CLST_377	26955
ERZ4561839_FASTA_CLST_378	74774
ERZ4561839_FASTA_CLST_380	30333
ERZ4561839_FASTA_CLST_389	81580
ERZ4561839_FASTA_CLST_390	9952
ERZ4561839_FASTA_CLST_392	81580
ERZ4561839_FASTA_CLST_394	26578
ERZ4561839_FASTA_CLST_398	19485
ERZ4561839_FASTA_CLST_399	70444
ERZ4561839_FASTA_CLST_401	46953
ERZ4561839_FASTA_CLST_402	73001
ERZ4561839_FASTA_CLST_403	82
ERZ4561839_FASTA_CLST_406	56706
ERZ4561839_FASTA_CLST_409	4076
ERZ4561839_FASTA_CLST_411	58356
ERZ4561839_FASTA_CLST_412	66008
ERZ4561839_FASTA_CLST_430	14589
ERZ4561839_FASTA_CLST_432	24263
ERZ4561839_FASTA_CLST_433	19718
ERZ4561839_FASTA_CLST_434	63435
ERZ4561839_FASTA_CLST_437	81590
ERZ4561839_FASTA_CLST_439	592
ERZ4561839_FASTA_CLST_441	10148
ERZ4561839_FASTA_CLST_442	17291
ERZ4561839_FASTA_CLST_446	412
ERZ4561839_FASTA_CLST_453	75436
ERZ4561839_FASTA_CLST_454	28525
ERZ4561839_FASTA_CLST_455	26192
ERZ4561839_FASTA_CLST_456	39851
ERZ4561839_FASTA_CLST_457	81591
ERZ4561839_FASTA_CLST_459	81591
ERZ4561839_FASTA_CLST_460	81591
ERZ483259_FASTA_CLST_1	64264
ERZ483259_FASTA_CLST_11	65098
ERZ483259_FASTA_CLST_14	88
ERZ484627_FASTA_CLST_2	63329
ERZ484633_FASTA_CLST_6	63329
ERZ484686_FASTA_CLST_4	74330
ERZ484686_FASTA_CLST_5	81605
ERZ484686_FASTA_CLST_6	15293
ERZ484686_FASTA_CLST_8	81605
ERZ484686_FASTA_CLST_9	12069
ERZ484693_FASTA_CLST_8	3469
ERZ773253_FASTA_CLST_5	6713
ERZ773253_FASTA_CLST_6	81611
ERZ773253_FASTA_CLST_21	14286
ERZ773253_FASTA_CLST_27	93
ERZ773253_FASTA_CLST_29	51014
ERZ773253_FASTA_CLST_30	5831
ERZ773253_FASTA_CLST_31	11777
ERZ773253_FASTA_CLST_39	1
ERZ773253_FASTA_CLST_40	23231
ERZ773253_FASTA_CLST_43	81616
ERZ773253_FASTA_CLST_54	6642
ERZ773253_FASTA_CLST_68	5574
ERZ773253_FASTA_CLST_72	21590
ERZ773253_FASTA_CLST_73	9962
ERZ773253_FASTA_CLST_77	81620
ERZ773253_FASTA_CLST_81	325
ERZ773253_FASTA_CLST_85	77432
ERZ773253_FASTA_CLST_90	60382
ERZ773253_FASTA_CLST_91	13376
ERZ773253_FASTA_CLST_93	81622
ERZ773253_FASTA_CLST_96	81621
ERZ773253_FASTA_CLST_98	2147
ERZ773253_FASTA_CLST_108	6585
ERZ773253_FASTA_CLST_112	77424
ERZ773253_FASTA_CLST_125	9553
ERZ773253_FASTA_CLST_128	5558
ERZ773253_FASTA_CLST_135	8336
ERZ773253_FASTA_CLST_136	66
ERZ773253_FASTA_CLST_145	81629
ERZ773253_FASTA_CLST_147	2490
ERZ773253_FASTA_CLST_155	3795
ERZ773253_FASTA_CLST_166	8519
ERZ773253_FASTA_CLST_179	1917
ERZ773253_FASTA_CLST_181	55105
ERZ773253_FASTA_CLST_182	7300
ERZ773253_FASTA_CLST_188	11081
ERZ773253_FASTA_CLST_190	2033
ERZ773253_FASTA_CLST_195	82
ERZ773253_FASTA_CLST_196	6012
ERZ773253_FASTA_CLST_201	80254
ERZ773253_FASTA_CLST_209	15813
ERZ773253_FASTA_CLST_210	379
ERZ773253_FASTA_CLST_212	2779
ERZ773253_FASTA_CLST_217	4423
ERZ773253_FASTA_CLST_222	81639
ERZ773253_FASTA_CLST_223	5353
ERZ773253_FASTA_CLST_226	1
ERZ773253_FASTA_CLST_228	59880
ERZ773253_FASTA_CLST_230	4730
ERZ773253_FASTA_CLST_231	63233
ERZ773253_FASTA_CLST_238	784
ERZ773253_FASTA_CLST_243	1315
ERZ773253_FASTA_CLST_251	81641
ERZ773253_FASTA_CLST_256	10296
ERZ773253_FASTA_CLST_262	81212
ERZ773253_FASTA_CLST_265	2773
ERZ773253_FASTA_CLST_268	24529
ERZ773253_FASTA_CLST_271	26744
ERZ773253_FASTA_CLST_272	59
ERZ773253_FASTA_CLST_274	1069
ERZ773253_FASTA_CLST_283	708
ERZ773253_FASTA_CLST_286	3247
ERZ773253_FASTA_CLST_287	59828
ERZ773253_FASTA_CLST_288	7112
ERZ773253_FASTA_CLST_297	14135
ERZ773253_FASTA_CLST_304	6291
ERZ773253_FASTA_CLST_307	24449
ERZ773253_FASTA_CLST_310	5018
ERZ773253_FASTA_CLST_311	2695
ERZ773253_FASTA_CLST_312	16
ERZ773253_FASTA_CLST_316	9554
ERZ773253_FASTA_CLST_317	19015
ERZ841439_FASTA_CLST_8	5634
ERZ841439_FASTA_CLST_9	10995
ERZ841439_FASTA_CLST_10	74794
ERZ841439_FASTA_CLST_12	6197
ERZ841439_FASTA_CLST_18	71520
ERZ841439_FASTA_CLST_24	73257
ERZ841439_FASTA_CLST_30	70265
ERZ841439_FASTA_CLST_41	49053
ERZ841439_FASTA_CLST_42	29142
ERZ841439_FASTA_CLST_44	49769
ERZ841439_FASTA_CLST_47	73248
ERZ841439_FASTA_CLST_69	6276
ERZ841439_FASTA_CLST_84	113
ERZ841439_FASTA_CLST_85	81654
ERZ841439_FASTA_CLST_88	5227
ERZ841439_FASTA_CLST_103	81657
ERZ841439_FASTA_CLST_121	81663
ERZ841439_FASTA_CLST_125	81665
ERZ841439_FASTA_CLST_130	76189
ERZ841439_FASTA_CLST_132	8756
ERZ841439_FASTA_CLST_136	13477
ERZ841439_FASTA_CLST_147	53489
ERZ841439_FASTA_CLST_150	45665
ERZ841439_FASTA_CLST_165	81668
ERZ841439_FASTA_CLST_174	52089
ERZ841439_FASTA_CLST_177	14529
ERZ841439_FASTA_CLST_200	81669
ERZ841439_FASTA_CLST_203	40910
ERZ841439_FASTA_CLST_208	8837
ERZ841439_FASTA_CLST_219	14393
ERZ841439_FASTA_CLST_226	62962
ERZ841439_FASTA_CLST_230	193
ERZ841439_FASTA_CLST_235	81673
ERZ841439_FASTA_CLST_254	60685
ERZ841439_FASTA_CLST_262	8379
ERZ841439_FASTA_CLST_267	46044
ERZ841439_FASTA_CLST_275	113
ERZ841439_FASTA_CLST_292	25566
ERZ841439_FASTA_CLST_297	59738
ERZ841439_FASTA_CLST_300	43078
ERZ841439_FASTA_CLST_302	81679
ERZ841439_FASTA_CLST_305	113
ERZ841439_FASTA_CLST_308	58692
ERZ841439_FASTA_CLST_316	73312
ERZ841439_FASTA_CLST_318	69067
ERZ841439_FASTA_CLST_322	81681
ERZ841439_FASTA_CLST_324	77980
ERZ841439_FASTA_CLST_325	77980
ERZ841439_FASTA_CLST_332	8660
ERZ841439_FASTA_CLST_337	7611
ERZ841439_FASTA_CLST_338	29587
ERZ841439_FASTA_CLST_348	74696
ERZ841439_FASTA_CLST_365	97
ERZ841439_FASTA_CLST_375	24768
ERZ841439_FASTA_CLST_380	81686
ERZ841439_FASTA_CLST_387	81688
ERZ841439_FASTA_CLST_392	0
ERZ841439_FASTA_CLST_397	49329
ERZ841439_FASTA_CLST_408	35834
ERZ841439_FASTA_CLST_422	23386
ERZ841439_FASTA_CLST_424	24199
ERZ841439_FASTA_CLST_431	67884
ERZ841439_FASTA_CLST_455	113
ERZ841439_FASTA_CLST_467	6638
ERZ841439_FASTA_CLST_474	81697
ERZ841439_FASTA_CLST_478	66122
ERZ841439_FASTA_CLST_481	7421
ERZ841439_FASTA_CLST_482	57640
ERZ841439_FASTA_CLST_492	52828
ERZ841439_FASTA_CLST_499	80583
ERZ841439_FASTA_CLST_502	73256
ERZ841439_FASTA_CLST_511	63464
ERZ841439_FASTA_CLST_513	71884
ERZ841439_FASTA_CLST_529	53593
ERZ841439_FASTA_CLST_530	80935
ERZ841439_FASTA_CLST_531	71314
ERZ841439_FASTA_CLST_536	0
ERZ841439_FASTA_CLST_545	73220
ERZ841439_FASTA_CLST_552	80007
ERZ841439_FASTA_CLST_555	81704
ERZ841439_FASTA_CLST_573	81213
ERZ841439_FASTA_CLST_582	74598
ERZ841439_FASTA_CLST_584	72650
ERZ841439_FASTA_CLST_594	56226
ERZ841439_FASTA_CLST_602	45698
ERZ841439_FASTA_CLST_605	23408
ERZ841439_FASTA_CLST_611	28462
ERZ841439_FASTA_CLST_615	56814
ERZ841439_FASTA_CLST_621	0
ERZ841439_FASTA_CLST_645	8809
ERZ841439_FASTA_CLST_649	0
ERZ841439_FASTA_CLST_653	69796
ERZ841439_FASTA_CLST_659	55932
ERZ841439_FASTA_CLST_669	5618
ERZ841439_FASTA_CLST_671	76580
ERZ841439_FASTA_CLST_679	81723
ERZ841439_FASTA_CLST_693	81725
ERZ841439_FASTA_CLST_696	37563
ERZ841439_FASTA_CLST_710	81726
ERZ841439_FASTA_CLST_712	81726
ERZ841439_FASTA_CLST_714	75012
ERZ841439_FASTA_CLST_724	70881
ERZ841439_FASTA_CLST_725	81727
ERZ841439_FASTA_CLST_730	81727
ERZ841439_FASTA_CLST_732	23915
ERZ841439_FASTA_CLST_736	81697
ERZ841439_FASTA_CLST_756	39506
ERZ841439_FASTA_CLST_773	81730
ERZ841439_FASTA_CLST_778	31081
ERZ841439_FASTA_CLST_780	12385
ERZ841439_FASTA_CLST_795	81732
ERZ841439_FASTA_CLST_797	57853
ERZ841439_FASTA_CLST_801	5853
ERZ841439_FASTA_CLST_809	0
ERZ841439_FASTA_CLST_812	7668
ERZ841439_FASTA_CLST_814	73302
ERZ841439_FASTA_CLST_816	3430
ERZ841439_FASTA_CLST_822	81737
ERZ841439_FASTA_CLST_828	69456
ERZ841439_FASTA_CLST_830	12265
ERZ841439_FASTA_CLST_837	8778
ERZ841439_FASTA_CLST_849	77194
ERZ841439_FASTA_CLST_854	193
ERZ841439_FASTA_CLST_863	63243
ERZ841439_FASTA_CLST_869	81752
ERZ841439_FASTA_CLST_878	81753
ERZ841439_FASTA_CLST_884	81064
ERZ841439_FASTA_CLST_890	10681
ERZ841439_FASTA_CLST_892	70760
ERZ841439_FASTA_CLST_904	8705
ERZ841439_FASTA_CLST_908	81758
ERZ841439_FASTA_CLST_909	81758
ERZ841439_FASTA_CLST_911	75574
ERZ841439_FASTA_CLST_915	81761
ERZ841439_FASTA_CLST_916	9688
ERZ841439_FASTA_CLST_922	37620
ERZ841439_FASTA_CLST_923	71818
ERZ841439_FASTA_CLST_930	39294
ERZ841439_FASTA_CLST_945	11019
ERZ841439_FASTA_CLST_969	50864
ERZ841439_FASTA_CLST_975	70647
ERZ841439_FASTA_CLST_978	73305
ERZ841439_FASTA_CLST_987	81769
ERZ841439_FASTA_CLST_1000	6199
ERZ841439_FASTA_CLST_1003	46225
ERZ841439_FASTA_CLST_1009	14368
ERZ841439_FASTA_CLST_1010	81774
ERZ841439_FASTA_CLST_1029	14533
ERZ841439_FASTA_CLST_1036	33079
ERZ841439_FASTA_CLST_1055	80558
ERZ841439_FASTA_CLST_1083	6281
ERZ841439_FASTA_CLST_1086	5227
ERZ841439_FASTA_CLST_1120	45808
ERZ842013_FASTA_CLST_23	70032
ERZ842013_FASTA_CLST_39	113
ERZ842013_FASTA_CLST_43	1115
ERZ842013_FASTA_CLST_57	30650
ERZ842013_FASTA_CLST_80	14928
ERZ842013_FASTA_CLST_96	19328
ERZ842013_FASTA_CLST_102	29129
ERZ842013_FASTA_CLST_103	5129
ERZ842013_FASTA_CLST_104	30751
ERZ842013_FASTA_CLST_106	65208
ERZ842013_FASTA_CLST_122	1261
ERZ842013_FASTA_CLST_150	7560
ERZ842013_FASTA_CLST_183	8564
ERZ842013_FASTA_CLST_197	17794
ERZ842013_FASTA_CLST_203	21144
ERZ842013_FASTA_CLST_204	80255
ERZ842013_FASTA_CLST_207	66102
ERZ842013_FASTA_CLST_213	4649
ERZ842013_FASTA_CLST_215	81809
ERZ842013_FASTA_CLST_262	3468
ERZ842013_FASTA_CLST_270	81818
ERZ842013_FASTA_CLST_293	59142
ERZ842013_FASTA_CLST_298	81824
ERZ842013_FASTA_CLST_299	29512
ERZ842013_FASTA_CLST_304	5801
ERZ842013_FASTA_CLST_305	16310
ERZ842013_FASTA_CLST_347	141
ERZ842013_FASTA_CLST_354	28163
ERZ842013_FASTA_CLST_365	19006
ERZ842013_FASTA_CLST_368	2516
ERZ842013_FASTA_CLST_369	64879
ERZ842013_FASTA_CLST_400	8679
ERZ842013_FASTA_CLST_404	50727
ERZ842013_FASTA_CLST_418	5299
ERZ842013_FASTA_CLST_419	81842
ERZ842013_FASTA_CLST_449	6155
ERZ1749244_FASTA_CLST_10	0
ERZ1749272_FASTA_CLST_1	2736
ERZ1749274_FASTA_CLST_0	3469
ERZ1749309_FASTA_CLST_3	81866
ERZ1749309_FASTA_CLST_4	81866
ERZ1749309_FASTA_CLST_7	14507
ERZ1749309_FASTA_CLST_11	81204
ERZ4561744_FASTA_CLST_1	9813
ERZ4561744_FASTA_CLST_2	5496
ERZ4561744_FASTA_CLST_4	5826
ERZ4561744_FASTA_CLST_11	9159
ERZ4561744_FASTA_CLST_16	7977
ERZ4561744_FASTA_CLST_17	5831
ERZ4561744_FASTA_CLST_18	10824
ERZ4561744_FASTA_CLST_20	3189
ERZ4561744_FASTA_CLST_23	10833
ERZ4561744_FASTA_CLST_27	10835
ERZ4561744_FASTA_CLST_30	10182
ERZ4561744_FASTA_CLST_31	10182
ERZ4561744_FASTA_CLST_44	5541
ERZ4561744_FASTA_CLST_46	10842
ERZ4561744_FASTA_CLST_51	10524
ERZ4561744_FASTA_CLST_63	10269
ERZ4561744_FASTA_CLST_68	10848
ERZ4561744_FASTA_CLST_69	1
ERZ4561744_FASTA_CLST_73	6106
ERZ4561744_FASTA_CLST_80	8410
ERZ4561744_FASTA_CLST_81	6709
ERZ4561744_FASTA_CLST_88	10850
ERZ4561744_FASTA_CLST_90	6112
ERZ4561744_FASTA_CLST_93	10064
ERZ4561744_FASTA_CLST_94	10064
ERZ4561744_FASTA_CLST_96	10852
ERZ4561744_FASTA_CLST_104	10575
ERZ4561744_FASTA_CLST_106	10312
ERZ4561744_FASTA_CLST_112	10856
ERZ4561744_FASTA_CLST_116	10285
ERZ4561744_FASTA_CLST_117	10285
ERZ4561744_FASTA_CLST_130	10765
ERZ4561744_FASTA_CLST_135	10860
ERZ4561744_FASTA_CLST_140	10397
ERZ4561744_FASTA_CLST_143	10499
ERZ4561744_FASTA_CLST_151	10862
ERZ4561744_FASTA_CLST_161	10517
ERZ4561744_FASTA_CLST_164	10864
ERZ4561744_FASTA_CLST_167	10752
ERZ4561744_FASTA_CLST_169	10865
ERZ4561744_FASTA_CLST_176	10867
ERZ4561744_FASTA_CLST_178	77
ERZ4561744_FASTA_CLST_182	10870
ERZ4561744_FASTA_CLST_184	10870
ERZ4561744_FASTA_CLST_190	10873
ERZ4561744_FASTA_CLST_196	10269
ERZ4561744_FASTA_CLST_204	10877
ERZ4561744_FASTA_CLST_217	10880
ERZ4561744_FASTA_CLST_228	10883
ERZ4561744_FASTA_CLST_229	4100
ERZ4561744_FASTA_CLST_230	53
ERZ4561744_FASTA_CLST_231	10870
ERZ4561744_FASTA_CLST_232	10870
ERZ4561744_FASTA_CLST_235	10884
ERZ4561744_FASTA_CLST_237	10886
ERZ4561744_FASTA_CLST_238	789
ERZ4561744_FASTA_CLST_241	5824
ERZ4561744_FASTA_CLST_252	2348
ERZ4561744_FASTA_CLST_260	82
ERZ4561744_FASTA_CLST_263	6899
ERZ4561744_FASTA_CLST_265	10359
ERZ4561744_FASTA_CLST_269	10892
ERZ4561744_FASTA_CLST_270	10892
ERZ4561744_FASTA_CLST_271	6114
ERZ4561744_FASTA_CLST_274	10089
ERZ4561744_FASTA_CLST_276	10576
ERZ4561744_FASTA_CLST_284	8801
ERZ4561744_FASTA_CLST_287	8801
ERZ4561744_FASTA_CLST_297	10897
ERZ4561744_FASTA_CLST_302	10899
ERZ4561744_FASTA_CLST_308	10448
ERZ4561744_FASTA_CLST_314	10751
ERZ4561744_FASTA_CLST_319	4065
ERZ4561744_FASTA_CLST_321	10765
ERZ4561744_FASTA_CLST_330	9159
ERZ4561744_FASTA_CLST_332	10908
ERZ4561744_FASTA_CLST_340	10912
ERZ4561744_FASTA_CLST_343	10912
ERZ4561744_FASTA_CLST_344	10912
ERZ4561744_FASTA_CLST_346	10915
ERZ4561744_FASTA_CLST_350	8164
ERZ4561744_FASTA_CLST_353	10917
ERZ4561744_FASTA_CLST_355	10918
ERZ4561744_FASTA_CLST_358	10918
ERZ4561744_FASTA_CLST_363	10798
ERZ4561744_FASTA_CLST_366	10137
ERZ4561744_FASTA_CLST_367	10533
ERZ4561744_FASTA_CLST_374	10229
ERZ4561744_FASTA_CLST_378	10531
ERZ4561744_FASTA_CLST_382	4031
ERZ4561744_FASTA_CLST_402	10923
ERZ4561744_FASTA_CLST_413	4059
ERZ4561744_FASTA_CLST_417	25
ERZ4561744_FASTA_CLST_418	1
ERZ4561744_FASTA_CLST_421	10928
ERZ4561744_FASTA_CLST_427	10218
ERZ4561744_FASTA_CLST_430	10931
ERZ4561744_FASTA_CLST_432	10895
ERZ4561744_FASTA_CLST_437	10933
ERZ4561744_FASTA_CLST_439	82
ERZ4561744_FASTA_CLST_450	2227
ERZ4561744_FASTA_CLST_451	10938
ERZ4561744_FASTA_CLST_453	10938
ERZ4561744_FASTA_CLST_456	10061
ERZ4561744_FASTA_CLST_457	568
ERZ4561744_FASTA_CLST_461	10294
ERZ4561744_FASTA_CLST_466	10930
ERZ4561744_FASTA_CLST_470	10941
ERZ4561744_FASTA_CLST_472	10941
ERZ4561744_FASTA_CLST_475	10378
ERZ4561744_FASTA_CLST_484	10928
ERZ4561744_FASTA_CLST_485	10928
ERZ4561744_FASTA_CLST_490	10053
ERZ4561744_FASTA_CLST_493	10944
ERZ4561744_FASTA_CLST_495	1916
ERZ4561744_FASTA_CLST_504	10148
ERZ4561744_FASTA_CLST_507	10946
ERZ4561744_FASTA_CLST_517	10949
ERZ4561744_FASTA_CLST_528	448
ERZ4561744_FASTA_CLST_534	10952
ERZ4561744_FASTA_CLST_537	5834
ERZ4561744_FASTA_CLST_545	10955
ERZ4561744_FASTA_CLST_547	9302
ERZ4561744_FASTA_CLST_548	7664
ERZ4561744_FASTA_CLST_551	10171
ERZ4561744_FASTA_CLST_555	10927
ERZ4561744_FASTA_CLST_576	10424
ERZ4561744_FASTA_CLST_599	10197
ERZ4561744_FASTA_CLST_600	10126
ERZ4561744_FASTA_CLST_615	10184
ERZ4561744_FASTA_CLST_616	5682
ERZ4561744_FASTA_CLST_618	10148
ERZ4561744_FASTA_CLST_619	5775
ERZ4561744_FASTA_CLST_621	5830
ERZ4561744_FASTA_CLST_627	10448
ERZ4561744_FASTA_CLST_635	10397
ERZ4561744_FASTA_CLST_639	10751
ERZ4561744_FASTA_CLST_640	10751
ERZ4561744_FASTA_CLST_647	10619
ERZ4561744_FASTA_CLST_648	10979
ERZ4561744_FASTA_CLST_650	10979
ERZ4561744_FASTA_CLST_652	10980
ERZ4561744_FASTA_CLST_661	10981
ERZ4561744_FASTA_CLST_663	10397
ERZ4561744_FASTA_CLST_666	10984
ERZ4561744_FASTA_CLST_673	7656
ERZ4561744_FASTA_CLST_674	10574
ERZ4561744_FASTA_CLST_676	10985
ERZ4561744_FASTA_CLST_679	10985
ERZ4561745_FASTA_CLST_2	58434
ERZ4561745_FASTA_CLST_16	10505
ERZ4561745_FASTA_CLST_18	17973
ERZ4561745_FASTA_CLST_22	81951
ERZ4561745_FASTA_CLST_28	18138
ERZ4561745_FASTA_CLST_30	81951
ERZ4561745_FASTA_CLST_31	10923
ERZ4561745_FASTA_CLST_44	2710
ERZ4561745_FASTA_CLST_53	6605
ERZ4561745_FASTA_CLST_67	61970
ERZ4561745_FASTA_CLST_73	10533
ERZ4561745_FASTA_CLST_75	81954
ERZ4561745_FASTA_CLST_82	81956
ERZ4561745_FASTA_CLST_90	11877
ERZ4561745_FASTA_CLST_94	81960
ERZ4561745_FASTA_CLST_110	74806
ERZ4561745_FASTA_CLST_113	32458
ERZ4561745_FASTA_CLST_130	81965
ERZ4561745_FASTA_CLST_132	6142
ERZ4561745_FASTA_CLST_139	71804
ERZ4561745_FASTA_CLST_145	74306
ERZ4561745_FASTA_CLST_155	23640
ERZ4561745_FASTA_CLST_159	75067
ERZ4561745_FASTA_CLST_168	32785
ERZ4561745_FASTA_CLST_173	27414
ERZ4561745_FASTA_CLST_179	3978
ERZ4561745_FASTA_CLST_196	4075
ERZ4561745_FASTA_CLST_197	1829
ERZ4561745_FASTA_CLST_198	81972
ERZ4561745_FASTA_CLST_202	40569
ERZ4561745_FASTA_CLST_204	80222
ERZ4561745_FASTA_CLST_218	16344
ERZ4561745_FASTA_CLST_224	36074
ERZ4561745_FASTA_CLST_225	31547
ERZ4561745_FASTA_CLST_226	57623
ERZ4561745_FASTA_CLST_233	17291
ERZ4561745_FASTA_CLST_234	3322
ERZ4561745_FASTA_CLST_242	81976
ERZ4561745_FASTA_CLST_244	81976
ERZ4561745_FASTA_CLST_252	81977
ERZ4561745_FASTA_CLST_258	81978
ERZ4561745_FASTA_CLST_261	81979
ERZ4561745_FASTA_CLST_269	81980
ERZ4561745_FASTA_CLST_276	65001
ERZ4561745_FASTA_CLST_279	15737
ERZ4561745_FASTA_CLST_292	81982
ERZ4561745_FASTA_CLST_294	80258
ERZ4561745_FASTA_CLST_295	51096
ERZ4561745_FASTA_CLST_296	9961
ERZ4561745_FASTA_CLST_297	49272
ERZ4561745_FASTA_CLST_298	49272
ERZ4561745_FASTA_CLST_302	3936
ERZ4561745_FASTA_CLST_306	51945
ERZ4561745_FASTA_CLST_310	70423
ERZ4561745_FASTA_CLST_316	17297
ERZ4561745_FASTA_CLST_326	3997
ERZ4561745_FASTA_CLST_327	26758
ERZ4561745_FASTA_CLST_328	58723
ERZ4561745_FASTA_CLST_339	10064
ERZ4561745_FASTA_CLST_344	65740
ERZ4561745_FASTA_CLST_348	2807
ERZ4561745_FASTA_CLST_349	2985
ERZ4561745_FASTA_CLST_363	62921
ERZ4561745_FASTA_CLST_372	857
ERZ4561745_FASTA_CLST_377	2936
ERZ4561745_FASTA_CLST_398	4059
ERZ4561745_FASTA_CLST_399	4065
ERZ4561745_FASTA_CLST_404	15757
ERZ4561745_FASTA_CLST_415	67951
ERZ4561745_FASTA_CLST_420	81995
ERZ4561745_FASTA_CLST_434	17262
ERZ4561745_FASTA_CLST_438	6142
ERZ4561745_FASTA_CLST_439	37398
ERZ4561745_FASTA_CLST_442	40660
ERZ4561745_FASTA_CLST_444	24293
ERZ4561745_FASTA_CLST_445	8410
ERZ4561745_FASTA_CLST_460	9900
ERZ4561745_FASTA_CLST_467	62707
ERZ4561745_FASTA_CLST_488	79599
ERZ4561745_FASTA_CLST_500	76658
ERZ4561745_FASTA_CLST_518	44430
ERZ4561745_FASTA_CLST_520	5952
ERZ4561745_FASTA_CLST_522	82008
ERZ4561745_FASTA_CLST_528	45678
ERZ4561745_FASTA_CLST_531	82009
ERZ4561745_FASTA_CLST_539	78029
ERZ4561745_FASTA_CLST_540	82010
ERZ4561745_FASTA_CLST_541	34945
ERZ4561745_FASTA_CLST_543	6329
ERZ4561745_FASTA_CLST_544	1762
ERZ4561745_FASTA_CLST_548	82011
ERZ4561745_FASTA_CLST_549	49240
ERZ4561745_FASTA_CLST_550	55789
ERZ4561745_FASTA_CLST_560	46371
ERZ4561745_FASTA_CLST_564	46366
ERZ4561745_FASTA_CLST_570	46384
ERZ4561745_FASTA_CLST_577	46367
ERZ4561745_FASTA_CLST_592	82014
ERZ4561745_FASTA_CLST_593	9276
ERZ4561745_FASTA_CLST_598	2076
ERZ4561745_FASTA_CLST_601	82016
ERZ4561745_FASTA_CLST_604	19135
ERZ4561745_FASTA_CLST_608	82017
ERZ4561745_FASTA_CLST_612	833
ERZ4561745_FASTA_CLST_613	63202
ERZ4561745_FASTA_CLST_618	5486
ERZ4561745_FASTA_CLST_623	654
ERZ4561745_FASTA_CLST_658	82024
ERZ4561745_FASTA_CLST_665	82025
ERZ4561745_FASTA_CLST_668	78703
ERZ4561745_FASTA_CLST_669	81365
ERZ4561745_FASTA_CLST_676	4044
ERZ4561745_FASTA_CLST_687	82028
ERZ4561745_FASTA_CLST_697	51228
ERZ4561745_FASTA_CLST_702	82030
ERZ4561745_FASTA_CLST_705	1
ERZ4561745_FASTA_CLST_708	82031
ERZ4561745_FASTA_CLST_713	8960
ERZ4561745_FASTA_CLST_723	53389
ERZ4561745_FASTA_CLST_725	8684
ERZ4561745_FASTA_CLST_730	66238
ERZ4561745_FASTA_CLST_735	82033
ERZ4561745_FASTA_CLST_740	25138
ERZ4561745_FASTA_CLST_743	55929
ERZ4561745_FASTA_CLST_749	73983
ERZ4561745_FASTA_CLST_751	30987
ERZ4561745_FASTA_CLST_758	5075
ERZ4561745_FASTA_CLST_770	80385
ERZ4561745_FASTA_CLST_771	13562
ERZ4561745_FASTA_CLST_776	7299
ERZ4561745_FASTA_CLST_781	70985
ERZ4561745_FASTA_CLST_783	70985
ERZ4561745_FASTA_CLST_784	80316
ERZ4561745_FASTA_CLST_799	82038
ERZ4561745_FASTA_CLST_801	1144
ERZ4561745_FASTA_CLST_804	2609
ERZ4561745_FASTA_CLST_819	56932
ERZ4561745_FASTA_CLST_821	82042
ERZ4561745_FASTA_CLST_822	82043
ERZ7463217_FASTA_CLST_4	82045
ERZ7463217_FASTA_CLST_6	29431
ERZ7463217_FASTA_CLST_9	82046
ERZ7463217_FASTA_CLST_11	5999
ERZ7463217_FASTA_CLST_23	68077
ERZ7463217_FASTA_CLST_47	82052
ERZ7463217_FASTA_CLST_48	82053
ERZ7463217_FASTA_CLST_55	35616
ERZ7463217_FASTA_CLST_57	12113
ERZ7463217_FASTA_CLST_64	113
ERZ7463217_FASTA_CLST_69	5993
ERZ7463217_FASTA_CLST_80	14445
ERZ7463217_FASTA_CLST_82	72689
ERZ7463217_FASTA_CLST_83	3463
ERZ7463217_FASTA_CLST_90	78881
ERZ7463217_FASTA_CLST_97	69900
ERZ7463217_FASTA_CLST_107	109
ERZ7463217_FASTA_CLST_111	82061
ERZ7463217_FASTA_CLST_124	2552
ERZ7463217_FASTA_CLST_128	49035
ERZ7463217_FASTA_CLST_131	29298
ERZ7463217_FASTA_CLST_141	82066
ERZ7463217_FASTA_CLST_169	64625
ERZ7463217_FASTA_CLST_179	0
ERZ7463217_FASTA_CLST_180	82069
ERZ7463217_FASTA_CLST_183	28745
ERZ7463217_FASTA_CLST_195	60739
ERZ7463217_FASTA_CLST_201	29266
ERZ7463217_FASTA_CLST_212	82073
ERZ7463217_FASTA_CLST_215	80496
ERZ7463217_FASTA_CLST_216	80496
ERZ7463217_FASTA_CLST_231	67320
ERZ7463217_FASTA_CLST_234	113
ERZ7463217_FASTA_CLST_235	23480
ERZ7463217_FASTA_CLST_237	70404
ERZ7463217_FASTA_CLST_241	29263
ERZ7463217_FASTA_CLST_244	46222
ERZ7463217_FASTA_CLST_255	3381
ERZ7463217_FASTA_CLST_266	82080
ERZ7463217_FASTA_CLST_268	75622
ERZ7463217_FASTA_CLST_275	78850
ERZ7463217_FASTA_CLST_291	76534
ERZ7463217_FASTA_CLST_296	63935
ERZ7463217_FASTA_CLST_298	63434
ERZ7463217_FASTA_CLST_322	5227
ERZ7463217_FASTA_CLST_330	74019
ERZ7463217_FASTA_CLST_346	1802
ERZ7463217_FASTA_CLST_360	113
ERZ7463217_FASTA_CLST_377	300
ERZ7463217_FASTA_CLST_395	3414
ERZ7463217_FASTA_CLST_432	3431
ERZ7463217_FASTA_CLST_433	82110
ERZ7463217_FASTA_CLST_436	74485
ERZ7463217_FASTA_CLST_438	82111
ERZ7463217_FASTA_CLST_451	74676
ERZ7463217_FASTA_CLST_454	193
ERZ7463217_FASTA_CLST_467	58226
ERZ7463217_FASTA_CLST_470	2769
ERZ7463217_FASTA_CLST_495	7586
ERZ7463217_FASTA_CLST_496	80147
ERZ7463217_FASTA_CLST_500	76995
ERZ7463217_FASTA_CLST_510	25524
ERZ7463217_FASTA_CLST_535	11233
ERZ7463217_FASTA_CLST_555	37406
ERZ7463217_FASTA_CLST_573	29349
ERZ7463217_FASTA_CLST_598	17693
ERZ7463217_FASTA_CLST_604	82137
ERZ7463217_FASTA_CLST_605	0
ERZ7463217_FASTA_CLST_608	29323
ERZ7463217_FASTA_CLST_615	78059
ERZ7463217_FASTA_CLST_617	82140
ERZ7463217_FASTA_CLST_620	5227
ERZ7463217_FASTA_CLST_638	3485
ERZ7463217_FASTA_CLST_642	82143
ERZ7463217_FASTA_CLST_657	82146
ERZ7463217_FASTA_CLST_674	25481
ERZ7463217_FASTA_CLST_691	0
ERZ841410_FASTA_CLST_3	22081
ERZ841410_FASTA_CLST_23	64529
ERZ841410_FASTA_CLST_27	64529
ERZ841410_FASTA_CLST_43	113
ERZ841410_FASTA_CLST_49	113
ERZ841410_FASTA_CLST_61	42604
ERZ841410_FASTA_CLST_65	8480
ERZ841410_FASTA_CLST_68	9660
ERZ841410_FASTA_CLST_90	75395
ERZ841410_FASTA_CLST_108	6524
ERZ841410_FASTA_CLST_115	2350
ERZ841410_FASTA_CLST_125	34972
ERZ841410_FASTA_CLST_138	5219
ERZ841410_FASTA_CLST_145	23483
ERZ841410_FASTA_CLST_146	75400
ERZ841410_FASTA_CLST_163	53556
ERZ841410_FASTA_CLST_166	71351
ERZ841410_FASTA_CLST_167	3453
ERZ841410_FASTA_CLST_168	5227
ERZ841410_FASTA_CLST_175	3453
ERZ841410_FASTA_CLST_196	505
ERZ841410_FASTA_CLST_201	75404
ERZ841410_FASTA_CLST_213	67711
ERZ841410_FASTA_CLST_224	46212
ERZ841410_FASTA_CLST_246	67246
ERZ841410_FASTA_CLST_248	5227
ERZ841410_FASTA_CLST_260	68452
ERZ841410_FASTA_CLST_269	3470
ERZ841410_FASTA_CLST_273	71176
ERZ841410_FASTA_CLST_280	29419
ERZ841410_FASTA_CLST_281	2552
ERZ841410_FASTA_CLST_289	5999
ERZ841410_FASTA_CLST_307	57953
ERZ841410_FASTA_CLST_315	62945
ERZ841410_FASTA_CLST_334	75418
ERZ841410_FASTA_CLST_337	0
ERZ841410_FASTA_CLST_354	25474
ERZ841410_FASTA_CLST_356	113
ERZ841410_FASTA_CLST_357	43049
ERZ841410_FASTA_CLST_365	66375
ERZ841410_FASTA_CLST_379	113
ERZ841410_FASTA_CLST_384	75421
ERZ841410_FASTA_CLST_387	75421
ERZ841410_FASTA_CLST_426	45948
ERZ841410_FASTA_CLST_434	70233
ERZ841410_FASTA_CLST_435	47813
ERZ841410_FASTA_CLST_437	5990
ERZ841410_FASTA_CLST_447	7152
ERZ841410_FASTA_CLST_456	30807
ERZ841410_FASTA_CLST_472	52213
ERZ841410_FASTA_CLST_498	75433
ERZ841410_FASTA_CLST_500	48721
ERZ841410_FASTA_CLST_502	60675
ERZ841410_FASTA_CLST_503	75434
ERZ841410_FASTA_CLST_513	53516
ERZ841410_FASTA_CLST_516	71884
ERZ841410_FASTA_CLST_538	30890
ERZ841410_FASTA_CLST_541	10808
ERZ841410_FASTA_CLST_544	37349
ERZ841410_FASTA_CLST_546	75286
ERZ841410_FASTA_CLST_547	7889
ERZ841410_FASTA_CLST_550	50540
ERZ841410_FASTA_CLST_556	5148
ERZ841410_FASTA_CLST_562	60756
ERZ841410_FASTA_CLST_563	113
ERZ841410_FASTA_CLST_568	27558
ERZ841410_FASTA_CLST_578	3449
ERZ841410_FASTA_CLST_591	47844
ERZ841410_FASTA_CLST_592	113
ERZ841410_FASTA_CLST_593	46517
ERZ841410_FASTA_CLST_601	42823
ERZ841410_FASTA_CLST_626	3453
ERZ841410_FASTA_CLST_633	13672
ERZ841410_FASTA_CLST_635	75447
ERZ841410_FASTA_CLST_636	113
ERZ841410_FASTA_CLST_637	75203
ERZ841410_FASTA_CLST_638	72052
ERZ841410_FASTA_CLST_641	6524
ERZ841410_FASTA_CLST_645	58910
ERZ841410_FASTA_CLST_654	41451
ERZ841410_FASTA_CLST_661	75453
ERZ841410_FASTA_CLST_663	71367
ERZ841410_FASTA_CLST_672	6302
ERZ841410_FASTA_CLST_676	70978
ERZ841410_FASTA_CLST_682	47727
ERZ841410_FASTA_CLST_683	45863
ERZ841410_FASTA_CLST_686	16598
ERZ841410_FASTA_CLST_691	14479
ERZ841410_FASTA_CLST_701	52789
ERZ841410_FASTA_CLST_747	56050
ERZ841410_FASTA_CLST_757	52602
ERZ841410_FASTA_CLST_760	37378
ERZ841410_FASTA_CLST_765	7104
ERZ841410_FASTA_CLST_773	75462
ERZ841410_FASTA_CLST_783	64623
ERZ841410_FASTA_CLST_799	48117
ERZ841410_FASTA_CLST_800	48165
ERZ841410_FASTA_CLST_811	43567
ERZ841410_FASTA_CLST_838	75468
ERZ841410_FASTA_CLST_847	3431
ERZ841410_FASTA_CLST_856	6148
ERZ841410_FASTA_CLST_879	73257
ERZ841410_FASTA_CLST_894	61589
ERZ841410_FASTA_CLST_906	61589
ERZ841410_FASTA_CLST_907	50655
ERZ841410_FASTA_CLST_908	75474
ERZ841410_FASTA_CLST_915	10787
ERZ841410_FASTA_CLST_916	64397
ERZ841410_FASTA_CLST_932	74212
ERZ841410_FASTA_CLST_935	70638
ERZ841410_FASTA_CLST_948	15279
ERZ841410_FASTA_CLST_952	75477
ERZ841410_FASTA_CLST_984	22772
ERZ841410_FASTA_CLST_990	23386
ERZ841410_FASTA_CLST_1003	75485
ERZ841410_FASTA_CLST_1004	28462
ERZ841410_FASTA_CLST_1015	36229
ERZ841410_FASTA_CLST_1023	72085
ERZ841410_FASTA_CLST_1039	405
ERZ841410_FASTA_CLST_1046	72083
ERZ841410_FASTA_CLST_1062	37359
ERZ841410_FASTA_CLST_1072	73703
ERZ841410_FASTA_CLST_1080	75493
ERZ841410_FASTA_CLST_1086	574
ERZ841410_FASTA_CLST_1101	48280
ERZ841410_FASTA_CLST_1108	65137
ERZ841410_FASTA_CLST_1119	7463
ERZ841410_FASTA_CLST_1132	3469
ERZ841410_FASTA_CLST_1164	3453
ERZ841410_FASTA_CLST_1196	75503
ERZ13616451_FASTA_CLST_11	68032
ERZ13616451_FASTA_CLST_25	80849
ERZ13616451_FASTA_CLST_44	82347
ERZ13616451_FASTA_CLST_49	41814
ERZ13616451_FASTA_CLST_54	82348
ERZ13616451_FASTA_CLST_75	74407
ERZ13616451_FASTA_CLST_83	49107
ERZ13616451_FASTA_CLST_87	15359
ERZ13616451_FASTA_CLST_89	3947
ERZ13616451_FASTA_CLST_91	75396
ERZ13616451_FASTA_CLST_94	82351
ERZ13616451_FASTA_CLST_109	19751
ERZ13616451_FASTA_CLST_118	1
ERZ13616451_FASTA_CLST_169	77
ERZ13616451_FASTA_CLST_184	15006
ERZ13616451_FASTA_CLST_196	53
ERZ13616451_FASTA_CLST_202	32672
ERZ13616451_FASTA_CLST_205	99
ERZ13616451_FASTA_CLST_214	1
ERZ13616451_FASTA_CLST_216	61362
ERZ13616451_FASTA_CLST_224	53
ERZ13616451_FASTA_CLST_241	82374
ERZ13616451_FASTA_CLST_254	49545
ERZ13616451_FASTA_CLST_256	24829
ERZ13616451_FASTA_CLST_286	81965
ERZ13616475_FASTA_CLST_2	80694
ERZ13616475_FASTA_CLST_4	1052
ERZ13616475_FASTA_CLST_6	1280
ERZ13616475_FASTA_CLST_7	41199
ERZ13616475_FASTA_CLST_22	24955
ERZ13616475_FASTA_CLST_23	75287
ERZ13616475_FASTA_CLST_36	78233
ERZ13616475_FASTA_CLST_46	82386
ERZ13616475_FASTA_CLST_58	48573
ERZ13616475_FASTA_CLST_65	63706
ERZ13616475_FASTA_CLST_67	18
ERZ13616475_FASTA_CLST_69	19865
ERZ13616475_FASTA_CLST_72	5479
ERZ13616475_FASTA_CLST_73	1770
ERZ13616475_FASTA_CLST_79	66393
ERZ13616475_FASTA_CLST_84	82392
ERZ13616475_FASTA_CLST_91	10381
ERZ13616475_FASTA_CLST_96	74475
ERZ13616475_FASTA_CLST_99	59044
ERZ13616475_FASTA_CLST_118	51
ERZ13616475_FASTA_CLST_129	82399
ERZ13616475_FASTA_CLST_136	82399
ERZ13616475_FASTA_CLST_145	74011
ERZ13616475_FASTA_CLST_148	66223
ERZ13616475_FASTA_CLST_150	16951
ERZ13616475_FASTA_CLST_151	82402
ERZ13616475_FASTA_CLST_152	182
ERZ13616475_FASTA_CLST_177	56222
ERZ13616475_FASTA_CLST_178	80681
ERZ13616475_FASTA_CLST_183	51982
ERZ13616475_FASTA_CLST_185	10057
ERZ13616475_FASTA_CLST_189	24829
ERZ13616475_FASTA_CLST_196	11532
ERZ13616475_FASTA_CLST_220	30281
ERZ13616475_FASTA_CLST_225	52724
ERZ13616475_FASTA_CLST_227	80849
ERZ13616475_FASTA_CLST_240	35735
ERZ13616475_FASTA_CLST_244	5598
ERZ13616475_FASTA_CLST_252	22501
ERZ13616481_FASTA_CLST_31	48537
ERZ13616481_FASTA_CLST_33	63191
ERZ13616481_FASTA_CLST_37	697
ERZ13616481_FASTA_CLST_50	82431
ERZ13616481_FASTA_CLST_54	82432
ERZ13616481_FASTA_CLST_61	16951
ERZ13616481_FASTA_CLST_88	19873
ERZ13616481_FASTA_CLST_99	82438
ERZ13616481_FASTA_CLST_114	82439
ERZ13616481_FASTA_CLST_118	9471
ERZ13616481_FASTA_CLST_130	22107
ERZ13616481_FASTA_CLST_136	11412
ERZ13616481_FASTA_CLST_143	4889
ERZ13616481_FASTA_CLST_145	14811
ERZ13616481_FASTA_CLST_150	40652
ERZ13616481_FASTA_CLST_151	82435
ERZ13616481_FASTA_CLST_157	63418
ERZ13616481_FASTA_CLST_162	63033
ERZ13616482_FASTA_CLST_5	697
ERZ13616482_FASTA_CLST_11	19857
ERZ13616482_FASTA_CLST_35	58843
ERZ13616482_FASTA_CLST_52	17147
ERZ13616482_FASTA_CLST_54	1
ERZ13616482_FASTA_CLST_64	4889
ERZ13616482_FASTA_CLST_73	82439
ERZ13616482_FASTA_CLST_84	4889
ERZ13616482_FASTA_CLST_85	19873
ERZ13616482_FASTA_CLST_90	14811
ERZ13616482_FASTA_CLST_107	808
ERZ1758086_FASTA_CLST_4	49442
ERZ1758086_FASTA_CLST_5	25988
ERZ1758086_FASTA_CLST_15	82471
ERZ1758086_FASTA_CLST_21	51444
ERZ1758086_FASTA_CLST_23	9465
ERZ1758086_FASTA_CLST_30	79403
ERZ1758086_FASTA_CLST_36	25931
ERZ1758086_FASTA_CLST_40	914
ERZ1758086_FASTA_CLST_41	79393
ERZ1758086_FASTA_CLST_42	13
ERZ1758086_FASTA_CLST_50	74403
ERZ1758086_FASTA_CLST_55	6067
ERZ1758086_FASTA_CLST_59	15471
ERZ1758086_FASTA_CLST_62	53
ERZ1758086_FASTA_CLST_63	9049
ERZ1758086_FASTA_CLST_64	12434
ERZ1758086_FASTA_CLST_67	63
ERZ1758086_FASTA_CLST_77	7416
ERZ1758086_FASTA_CLST_82	5388
ERZ1758086_FASTA_CLST_84	25941
ERZ1758086_FASTA_CLST_87	82484
ERZ1758086_FASTA_CLST_89	82484
ERZ1758086_FASTA_CLST_93	8202
ERZ1758086_FASTA_CLST_94	2784
ERZ1758086_FASTA_CLST_95	79431
ERZ1758086_FASTA_CLST_96	1
ERZ1758086_FASTA_CLST_97	9554
ERZ1758086_FASTA_CLST_99	32262
ERZ1758086_FASTA_CLST_101	79387
ERZ1758086_FASTA_CLST_104	24396
ERZ1758086_FASTA_CLST_114	79436
ERZ1758086_FASTA_CLST_116	71992
ERZ1758086_FASTA_CLST_119	6600
ERZ1758086_FASTA_CLST_123	6737
ERZ1758086_FASTA_CLST_129	6844
ERZ1758086_FASTA_CLST_130	697
ERZ1758086_FASTA_CLST_132	65941
ERZ1758086_FASTA_CLST_138	82488
ERZ1758086_FASTA_CLST_142	2785
ERZ1758086_FASTA_CLST_144	82489
ERZ1758086_FASTA_CLST_149	3789
ERZ1758086_FASTA_CLST_152	10071
ERZ1758086_FASTA_CLST_154	75318
ERZ1758086_FASTA_CLST_155	19
ERZ1758086_FASTA_CLST_160	52465
ERZ1758086_FASTA_CLST_161	1983
ERZ1758086_FASTA_CLST_166	52641
ERZ1758086_FASTA_CLST_174	12135
ERZ1758086_FASTA_CLST_176	16037
ERZ1758086_FASTA_CLST_177	20752
ERZ1758086_FASTA_CLST_179	82492
ERZ1758086_FASTA_CLST_182	25201
ERZ1758086_FASTA_CLST_184	3322
ERZ1758086_FASTA_CLST_186	3255
ERZ1758086_FASTA_CLST_188	4508
ERZ1758086_FASTA_CLST_190	2567
ERZ1758086_FASTA_CLST_195	64318
ERZ1758086_FASTA_CLST_196	79436
ERZ1758086_FASTA_CLST_198	82498
ERZ1758086_FASTA_CLST_199	49148
ERZ1758086_FASTA_CLST_201	1409
ERZ1758086_FASTA_CLST_203	3554
ERZ1758086_FASTA_CLST_207	5920
ERZ1758086_FASTA_CLST_208	14065
ERZ1758086_FASTA_CLST_211	18609
ERZ1758086_FASTA_CLST_215	4423
ERZ1758086_FASTA_CLST_219	13517
ERZ1758086_FASTA_CLST_220	6426
ERZ1758086_FASTA_CLST_221	68452
ERZ1758086_FASTA_CLST_230	931
ERZ1758086_FASTA_CLST_235	82505
ERZ1758086_FASTA_CLST_237	51762
ERZ1758086_FASTA_CLST_243	27953
ERZ1758086_FASTA_CLST_248	47754
ERZ1758086_FASTA_CLST_257	16848
ERZ1758086_FASTA_CLST_260	33223
ERZ1758086_FASTA_CLST_262	18177
ERZ1758086_FASTA_CLST_263	25996
ERZ1758086_FASTA_CLST_264	2516
ERZ1758086_FASTA_CLST_270	79450
ERZ1758086_FASTA_CLST_272	69053
ERZ1758086_FASTA_CLST_273	852
ERZ1758086_FASTA_CLST_275	55042
ERZ1758086_FASTA_CLST_279	79426
ERZ1758086_FASTA_CLST_280	1847
ERZ1758086_FASTA_CLST_285	4393
ERZ1758086_FASTA_CLST_292	56514
ERZ1758086_FASTA_CLST_299	26320
ERZ1758086_FASTA_CLST_301	13120
ERZ1758086_FASTA_CLST_308	90
ERZ1758086_FASTA_CLST_310	3010
ERZ1758086_FASTA_CLST_313	1
ERZ1758086_FASTA_CLST_323	53641
ERZ1758086_FASTA_CLST_325	55766
ERZ1758086_FASTA_CLST_326	82
ERZ1758086_FASTA_CLST_327	15569
ERZ1758086_FASTA_CLST_334	12192
ERZ1758086_FASTA_CLST_340	3808
ERZ1758086_FASTA_CLST_342	16
ERZ1758086_FASTA_CLST_349	3586
ERZ1758086_FASTA_CLST_350	27259
ERZ1758086_FASTA_CLST_351	74830
ERZ1758086_FASTA_CLST_354	65
ERZ1758086_FASTA_CLST_357	37218
ERZ1758086_FASTA_CLST_359	6527
ERZ1758086_FASTA_CLST_362	10308
ERZ1758086_FASTA_CLST_363	77652
ERZ1758086_FASTA_CLST_369	71309
ERZ1758086_FASTA_CLST_376	81513
ERZ1758086_FASTA_CLST_381	14036
ERZ1758111_FASTA_CLST_0	70473
ERZ1758111_FASTA_CLST_4	82528
ERZ1758111_FASTA_CLST_5	82528
ERZ1758111_FASTA_CLST_6	50685
ERZ1758111_FASTA_CLST_8	74356
ERZ1758111_FASTA_CLST_9	29543
ERZ1758111_FASTA_CLST_13	33413
ERZ1758111_FASTA_CLST_14	42545
ERZ1758111_FASTA_CLST_19	31814
ERZ1758111_FASTA_CLST_20	32475
ERZ1758111_FASTA_CLST_23	74369
ERZ1758111_FASTA_CLST_26	74378
ERZ1758111_FASTA_CLST_28	27390
ERZ1758111_FASTA_CLST_29	47831
ERZ1758111_FASTA_CLST_32	25480
ERZ1758111_FASTA_CLST_33	74353
ERZ1758111_FASTA_CLST_35	2071
ERZ1758111_FASTA_CLST_38	8944
ERZ1758111_FASTA_CLST_41	49178
ERZ1758111_FASTA_CLST_42	57532
ERZ1758111_FASTA_CLST_46	4567
ERZ1758111_FASTA_CLST_47	65167
ERZ1758111_FASTA_CLST_52	52741
ERZ1758111_FASTA_CLST_60	69985
ERZ1758111_FASTA_CLST_61	56597
ERZ1758111_FASTA_CLST_62	25602
ERZ1758111_FASTA_CLST_63	53631
ERZ1758111_FASTA_CLST_65	15176
ERZ1758111_FASTA_CLST_67	74357
ERZ1758111_FASTA_CLST_69	2949
ERZ1758111_FASTA_CLST_70	69352
ERZ1758111_FASTA_CLST_72	82541
ERZ1758111_FASTA_CLST_74	48168
ERZ1758111_FASTA_CLST_75	56588
ERZ1758111_FASTA_CLST_76	29434
ERZ1758111_FASTA_CLST_79	3256
ERZ1758111_FASTA_CLST_80	78807
ERZ1758111_FASTA_CLST_82	9401
ERZ1758111_FASTA_CLST_85	74379
ERZ1758111_FASTA_CLST_87	74371
ERZ1758111_FASTA_CLST_88	37843
ERZ1758111_FASTA_CLST_90	37294
ERZ1758111_FASTA_CLST_93	33413
ERZ1758111_FASTA_CLST_97	66768
ERZ1758111_FASTA_CLST_98	13880
ERZ1758111_FASTA_CLST_99	66054
ERZ1758111_FASTA_CLST_100	66856
ERZ1758111_FASTA_CLST_107	8940
ERZ1758111_FASTA_CLST_108	99
ERZ1758111_FASTA_CLST_109	13619
ERZ1758111_FASTA_CLST_111	74372
ERZ1758111_FASTA_CLST_112	74372
ERZ1758111_FASTA_CLST_113	69984
ERZ1758111_FASTA_CLST_116	56143
ERZ1758111_FASTA_CLST_117	82549
ERZ1758111_FASTA_CLST_119	11019
ERZ1758111_FASTA_CLST_121	74379
ERZ1758111_FASTA_CLST_124	51674
ERZ1758111_FASTA_CLST_131	29278
ERZ1758111_FASTA_CLST_133	3795
ERZ1758111_FASTA_CLST_134	69225
ERZ1758111_FASTA_CLST_135	70472
ERZ1758111_FASTA_CLST_137	74357
ERZ1758111_FASTA_CLST_138	14176
ERZ1758111_FASTA_CLST_141	82553
ERZ1758111_FASTA_CLST_143	12403
ERZ1758111_FASTA_CLST_145	58229
ERZ1758111_FASTA_CLST_146	74368
ERZ1758111_FASTA_CLST_147	82554
ERZ1758111_FASTA_CLST_157	58004
ERZ1758111_FASTA_CLST_158	64879
ERZ1758111_FASTA_CLST_159	81708
ERZ1758111_FASTA_CLST_160	24927
ERZ1758111_FASTA_CLST_164	59318
ERZ1758111_FASTA_CLST_166	62391
ERZ1758111_FASTA_CLST_174	58569
ERZ1758111_FASTA_CLST_175	22035
ERZ1758111_FASTA_CLST_177	60327
ERZ1758111_FASTA_CLST_180	3323
ERZ1758111_FASTA_CLST_186	74355
ERZ1758111_FASTA_CLST_188	397
ERZ1758111_FASTA_CLST_193	1371
ERZ1758111_FASTA_CLST_194	76148
ERZ1758111_FASTA_CLST_196	15174
ERZ1758112_FASTA_CLST_1	61657
ERZ1758112_FASTA_CLST_4	11136
ERZ1758112_FASTA_CLST_12	3044
ERZ1758112_FASTA_CLST_18	4030
ERZ1758112_FASTA_CLST_20	75677
ERZ1758112_FASTA_CLST_22	19015
ERZ1758112_FASTA_CLST_23	59655
ERZ1758112_FASTA_CLST_35	14370
ERZ1758112_FASTA_CLST_37	82564
ERZ1758112_FASTA_CLST_41	82566
ERZ1758112_FASTA_CLST_42	49148
ERZ1758112_FASTA_CLST_45	8
ERZ1758112_FASTA_CLST_47	4141
ERZ1758112_FASTA_CLST_53	16051
ERZ1758112_FASTA_CLST_55	1916
ERZ1758112_FASTA_CLST_59	3160
ERZ1758112_FASTA_CLST_60	20322
ERZ1758112_FASTA_CLST_62	5920
ERZ1758112_FASTA_CLST_68	82573
ERZ1758112_FASTA_CLST_72	5826
ERZ1758112_FASTA_CLST_73	16
ERZ1758112_FASTA_CLST_74	6527
ERZ1758112_FASTA_CLST_77	6572
ERZ1758112_FASTA_CLST_79	2527
ERZ1758112_FASTA_CLST_80	13091
ERZ1758112_FASTA_CLST_85	3789
ERZ1758112_FASTA_CLST_89	2785
ERZ1758112_FASTA_CLST_91	32499
ERZ1758112_FASTA_CLST_92	15801
ERZ1758112_FASTA_CLST_102	9260
ERZ1758112_FASTA_CLST_108	6222
ERZ1758112_FASTA_CLST_109	18177
ERZ1758112_FASTA_CLST_111	17269
ERZ1758112_FASTA_CLST_115	2516
ERZ1758112_FASTA_CLST_116	4423
ERZ1758112_FASTA_CLST_120	8432
ERZ1758112_FASTA_CLST_121	3554
ERZ1758112_FASTA_CLST_123	852
ERZ1758112_FASTA_CLST_126	9554
ERZ1758112_FASTA_CLST_129	12590
ERZ1758112_FASTA_CLST_130	71309
ERZ1758112_FASTA_CLST_131	14036
ERZ1758112_FASTA_CLST_134	8036
ERZ1758112_FASTA_CLST_141	14065
ERZ1758112_FASTA_CLST_147	19
ERZ1758112_FASTA_CLST_157	25201
ERZ1758112_FASTA_CLST_161	3586
ERZ1758112_FASTA_CLST_162	3255
ERZ1758112_FASTA_CLST_164	82
ERZ1758112_FASTA_CLST_166	3243
ERZ1758112_FASTA_CLST_177	1983
ERZ1758112_FASTA_CLST_178	4159
ERZ1758112_FASTA_CLST_183	6600
ERZ1758112_FASTA_CLST_188	2854
ERZ1758112_FASTA_CLST_194	12135
ERZ1758112_FASTA_CLST_202	25374
ERZ1758112_FASTA_CLST_203	1751
ERZ1758112_FASTA_CLST_206	79259
ERZ1758112_FASTA_CLST_207	19007
ERZ1758112_FASTA_CLST_210	8280
ERZ1758112_FASTA_CLST_213	93
ERZ1758112_FASTA_CLST_215	10071
ERZ1758112_FASTA_CLST_222	5388
ERZ1758112_FASTA_CLST_223	3010
ERZ1758112_FASTA_CLST_229	27259
ERZ1758112_FASTA_CLST_232	79450
ERZ1758112_FASTA_CLST_236	914
ERZ1758112_FASTA_CLST_237	6067
ERZ1758112_FASTA_CLST_242	6142
ERZ1758112_FASTA_CLST_244	6737
ERZ1758112_FASTA_CLST_245	81123
ERZ1758112_FASTA_CLST_249	39458
ERZ1758112_FASTA_CLST_250	79403
ERZ1758112_FASTA_CLST_255	25777
ERZ1758112_FASTA_CLST_257	2807
ERZ1758112_FASTA_CLST_260	14122
ERZ1758112_FASTA_CLST_263	95
ERZ1758112_FASTA_CLST_265	13457
ERZ1758112_FASTA_CLST_270	13517
ERZ1758112_FASTA_CLST_272	5568
ERZ1758112_FASTA_CLST_274	52137
ERZ1758112_FASTA_CLST_277	81787
ERZ1758112_FASTA_CLST_281	9637
ERZ1758112_FASTA_CLST_282	65
ERZ1758112_FASTA_CLST_286	6661
ERZ1758112_FASTA_CLST_289	16848
ERZ1758112_FASTA_CLST_300	2759
ERZ1758112_FASTA_CLST_304	25951
ERZ1758112_FASTA_CLST_309	4149
ERZ1758112_FASTA_CLST_313	44724
ERZ1758112_FASTA_CLST_314	15569
ERZ1758112_FASTA_CLST_318	11877
ERZ1758112_FASTA_CLST_325	82617
ERZ1758112_FASTA_CLST_327	3586
ERZ1758112_FASTA_CLST_328	3409
ERZ1758112_FASTA_CLST_332	8264
ERZ1758112_FASTA_CLST_333	7921
ERZ1758112_FASTA_CLST_342	25995
ERZ1758112_FASTA_CLST_343	25532
ERZ1758112_FASTA_CLST_344	2886
ERZ1758112_FASTA_CLST_349	4508
ERZ1758112_FASTA_CLST_356	14594
ERZ1758112_FASTA_CLST_362	8410
ERZ1758112_FASTA_CLST_365	13944
ERZ1758113_FASTA_CLST_7	7416
ERZ1758113_FASTA_CLST_9	5568
ERZ1758113_FASTA_CLST_19	12590
ERZ1758113_FASTA_CLST_22	34
ERZ1758113_FASTA_CLST_24	25995
ERZ1758113_FASTA_CLST_25	70357
ERZ1758113_FASTA_CLST_26	25201
ERZ1758113_FASTA_CLST_28	2803
ERZ1758113_FASTA_CLST_31	3404
ERZ1758113_FASTA_CLST_33	6575
ERZ1758113_FASTA_CLST_42	1141
ERZ1758113_FASTA_CLST_48	3232
ERZ1758113_FASTA_CLST_51	78361
ERZ1758113_FASTA_CLST_67	2768
ERZ1758113_FASTA_CLST_68	12135
ERZ1758113_FASTA_CLST_74	931
ERZ1758113_FASTA_CLST_77	55042
ERZ1758114_FASTA_CLST_0	3232
ERZ1758114_FASTA_CLST_4	82
ERZ1758114_FASTA_CLST_7	4508
ERZ1758114_FASTA_CLST_12	90
ERZ1758114_FASTA_CLST_19	14036
ERZ1758114_FASTA_CLST_25	5055
ERZ1758114_FASTA_CLST_30	51284
ERZ1758114_FASTA_CLST_36	51720
ERZ1758114_FASTA_CLST_40	852
ERZ1758114_FASTA_CLST_45	23513
ERZ1758114_FASTA_CLST_57	12590
ERZ1758114_FASTA_CLST_58	7921
ERZ1758114_FASTA_CLST_59	12135
ERZ1758114_FASTA_CLST_75	8202
ERZ1758114_FASTA_CLST_76	2784
ERZ1758114_FASTA_CLST_77	25532
ERZ1758114_FASTA_CLST_82	37218
ERZ1758114_FASTA_CLST_84	1847
ERZ1758114_FASTA_CLST_85	1846
ERZ1758114_FASTA_CLST_86	30662
ERZ1758114_FASTA_CLST_90	10642
ERZ1758114_FASTA_CLST_93	9554
ERZ1758114_FASTA_CLST_95	11418
ERZ1758114_FASTA_CLST_105	49148
ERZ1758114_FASTA_CLST_106	9465
ERZ1758114_FASTA_CLST_113	82665
ERZ1758114_FASTA_CLST_116	914
ERZ1758114_FASTA_CLST_123	6737
ERZ1758114_FASTA_CLST_137	72498
ERZ1758114_FASTA_CLST_139	16056
ERZ1758114_FASTA_CLST_140	17082
ERZ1758114_FASTA_CLST_141	79403
ERZ1758114_FASTA_CLST_143	79393
ERZ1758114_FASTA_CLST_147	32623
ERZ1758114_FASTA_CLST_151	12657
ERZ1758114_FASTA_CLST_152	6527
ERZ1758114_FASTA_CLST_156	697
ERZ1758114_FASTA_CLST_157	6844
ERZ1758114_FASTA_CLST_158	3044
ERZ1758114_FASTA_CLST_160	931
ERZ1758114_FASTA_CLST_161	59
ERZ1758114_FASTA_CLST_167	5491
ERZ1758114_FASTA_CLST_174	2886
ERZ1758114_FASTA_CLST_177	793
ERZ1758114_FASTA_CLST_180	79426
ERZ1758114_FASTA_CLST_191	3794
ERZ1758114_FASTA_CLST_193	14328
ERZ1758114_FASTA_CLST_213	33997
ERZ1758114_FASTA_CLST_214	4373
ERZ1758115_FASTA_CLST_0	1371
ERZ1758115_FASTA_CLST_6	13619
ERZ1758115_FASTA_CLST_8	37294
ERZ1758115_FASTA_CLST_11	74372
ERZ1758115_FASTA_CLST_12	74372
ERZ1758115_FASTA_CLST_13	69984
ERZ1758115_FASTA_CLST_18	37843
ERZ1758115_FASTA_CLST_21	82528
ERZ1758115_FASTA_CLST_22	23487
ERZ1758115_FASTA_CLST_24	66768
ERZ1758115_FASTA_CLST_25	3256
ERZ1758115_FASTA_CLST_28	62391
ERZ1758115_FASTA_CLST_30	15174
ERZ1758115_FASTA_CLST_32	66054
ERZ1758115_FASTA_CLST_33	66856
ERZ1758115_FASTA_CLST_39	58229
ERZ1758115_FASTA_CLST_40	74368
ERZ1758115_FASTA_CLST_41	74368
ERZ1758115_FASTA_CLST_45	72377
ERZ1758115_FASTA_CLST_48	4567
ERZ1758115_FASTA_CLST_49	58569
ERZ1758115_FASTA_CLST_50	76148
ERZ1758115_FASTA_CLST_52	60686
ERZ1758115_FASTA_CLST_54	74371
ERZ1758115_FASTA_CLST_55	59722
ERZ1758115_FASTA_CLST_57	48946
ERZ1758115_FASTA_CLST_59	74369
ERZ1758115_FASTA_CLST_60	74379
ERZ1758115_FASTA_CLST_65	52741
ERZ1758115_FASTA_CLST_66	29278
ERZ1758115_FASTA_CLST_70	27194
ERZ1758115_FASTA_CLST_71	8944
ERZ1758115_FASTA_CLST_74	24927
ERZ1758115_FASTA_CLST_77	81631
ERZ1758115_FASTA_CLST_78	32475
ERZ1758115_FASTA_CLST_79	47831
ERZ1758115_FASTA_CLST_80	12403
ERZ1758115_FASTA_CLST_83	25480
ERZ1758115_FASTA_CLST_85	57532
ERZ1758115_FASTA_CLST_87	78807
ERZ1758115_FASTA_CLST_90	74357
ERZ1758115_FASTA_CLST_91	14176
ERZ1758115_FASTA_CLST_93	2949
ERZ1758115_FASTA_CLST_97	15176
ERZ1758115_FASTA_CLST_102	82706
ERZ1758115_FASTA_CLST_103	29579
ERZ1758115_FASTA_CLST_108	17333
ERZ1758115_FASTA_CLST_112	25602
ERZ1758115_FASTA_CLST_113	53631
ERZ1758115_FASTA_CLST_116	74357
ERZ1758115_FASTA_CLST_119	72672
ERZ1758115_FASTA_CLST_122	82541
ERZ1758115_FASTA_CLST_123	11019
ERZ1758115_FASTA_CLST_125	22035
ERZ1758115_FASTA_CLST_126	24229
ERZ1758115_FASTA_CLST_127	56597
ERZ1758115_FASTA_CLST_128	74353
ERZ1758115_FASTA_CLST_133	60327
ERZ1758115_FASTA_CLST_135	56143
ERZ1758115_FASTA_CLST_136	3795
ERZ1758115_FASTA_CLST_137	397
ERZ1758115_FASTA_CLST_139	69225
ERZ1758115_FASTA_CLST_140	70472
ERZ1758115_FASTA_CLST_142	67533
ERZ1758115_FASTA_CLST_145	59318
ERZ1758115_FASTA_CLST_146	33413
ERZ1758115_FASTA_CLST_147	42545
ERZ1758115_FASTA_CLST_152	3323
ERZ1758115_FASTA_CLST_153	69352
ERZ1758115_FASTA_CLST_158	74373
ERZ1758115_FASTA_CLST_160	82549
ERZ1758115_FASTA_CLST_163	82553
ERZ1758115_FASTA_CLST_166	74378
ERZ1758115_FASTA_CLST_169	8940
ERZ1758115_FASTA_CLST_170	99
ERZ1758115_FASTA_CLST_171	2071
ERZ1758115_FASTA_CLST_177	64802
ERZ1758115_FASTA_CLST_178	58004
ERZ1758115_FASTA_CLST_180	65167
ERZ1758115_FASTA_CLST_182	51674
ERZ1758115_FASTA_CLST_183	82722
ERZ1758115_FASTA_CLST_187	74379
ERZ1758115_FASTA_CLST_189	48168
ERZ1758115_FASTA_CLST_190	56588
ERZ1758115_FASTA_CLST_191	29434
ERZ1758115_FASTA_CLST_194	27390
ERZ1758115_FASTA_CLST_197	82528
ERZ1758115_FASTA_CLST_198	33413
ERZ1758306_FASTA_CLST_4	14451
ERZ1758306_FASTA_CLST_23	30631
ERZ1758306_FASTA_CLST_30	3335
ERZ1758306_FASTA_CLST_42	16301
ERZ1758306_FASTA_CLST_69	79077
ERZ1758306_FASTA_CLST_70	6302
ERZ1758306_FASTA_CLST_73	13672
ERZ1758306_FASTA_CLST_74	6524
ERZ1758306_FASTA_CLST_84	78553
ERZ1758306_FASTA_CLST_120	16436
ERZ1758441_FASTA_CLST_3	79153
ERZ1758441_FASTA_CLST_5	82753
ERZ1758441_FASTA_CLST_6	10283
ERZ1758441_FASTA_CLST_9	79141
ERZ1758441_FASTA_CLST_11	59784
ERZ1758441_FASTA_CLST_18	57074
ERZ1758441_FASTA_CLST_21	65116
ERZ1758441_FASTA_CLST_22	42370
ERZ1758441_FASTA_CLST_23	74938
ERZ1758441_FASTA_CLST_29	113
ERZ1758441_FASTA_CLST_32	47297
ERZ1758441_FASTA_CLST_40	55262
ERZ1758441_FASTA_CLST_41	79145
ERZ1758441_FASTA_CLST_45	77094
ERZ1758441_FASTA_CLST_48	72393
ERZ1758441_FASTA_CLST_50	70484
ERZ1758441_FASTA_CLST_51	29348
ERZ1758441_FASTA_CLST_55	82760
ERZ1758441_FASTA_CLST_61	79147
ERZ1758441_FASTA_CLST_62	66385
ERZ1758441_FASTA_CLST_64	82761
ERZ1758442_FASTA_CLST_11	82765
ERZ1758442_FASTA_CLST_22	79145
ERZ1758442_FASTA_CLST_26	59784
ERZ1758442_FASTA_CLST_29	78351
ERZ1758442_FASTA_CLST_30	29348
ERZ1758442_FASTA_CLST_33	1124
ERZ1758442_FASTA_CLST_37	78363
ERZ1758442_FASTA_CLST_39	511
ERZ1758442_FASTA_CLST_44	77888
ERZ1758442_FASTA_CLST_45	77888
ERZ1758442_FASTA_CLST_47	42370
ERZ1758442_FASTA_CLST_48	74938
ERZ1758442_FASTA_CLST_49	65831
ERZ1758442_FASTA_CLST_53	78363
ERZ1758442_FASTA_CLST_58	68607
ERZ1758442_FASTA_CLST_61	78168
ERZ1758442_FASTA_CLST_63	69039
ERZ1758442_FASTA_CLST_68	68212
ERZ2916347_FASTA_CLST_3	1934
ERZ2916347_FASTA_CLST_5	2033
ERZ2916347_FASTA_CLST_17	209
ERZ2916347_FASTA_CLST_20	99
ERZ2916347_FASTA_CLST_21	7862
ERZ2916347_FASTA_CLST_23	6700
ERZ2916347_FASTA_CLST_27	4915
ERZ2916347_FASTA_CLST_36	2148
ERZ2916347_FASTA_CLST_39	78
ERZ2916347_FASTA_CLST_49	697
ERZ2916347_FASTA_CLST_58	647
ERZ2916347_FASTA_CLST_60	75791
ERZ2916347_FASTA_CLST_73	10729
ERZ2916347_FASTA_CLST_78	53
ERZ2916347_FASTA_CLST_92	2087
ERZ2916347_FASTA_CLST_100	3270
ERZ2916347_FASTA_CLST_106	82792
ERZ2916347_FASTA_CLST_113	6546
ERZ2916347_FASTA_CLST_116	10533
ERZ2916347_FASTA_CLST_127	2314
ERZ2916347_FASTA_CLST_138	3800
ERZ2916347_FASTA_CLST_147	2417
ERZ2916347_FASTA_CLST_148	2949
ERZ2916347_FASTA_CLST_152	2405
ERZ2916347_FASTA_CLST_157	6960
ERZ2916347_FASTA_CLST_161	51430
ERZ2916347_FASTA_CLST_168	2046
ERZ2916347_FASTA_CLST_175	49050
ERZ2916347_FASTA_CLST_177	2227
ERZ2916347_FASTA_CLST_178	77070
ERZ2916347_FASTA_CLST_179	2099
ERZ2916347_FASTA_CLST_187	2066
ERZ2916347_FASTA_CLST_191	10744
ERZ2916347_FASTA_CLST_199	737
ERZ2916347_FASTA_CLST_218	1888
ERZ2916347_FASTA_CLST_219	10949
ERZ2916347_FASTA_CLST_227	1716
ERZ2916347_FASTA_CLST_229	2063
ERZ2916347_FASTA_CLST_242	2076
ERZ2916347_FASTA_CLST_251	6442
ERZ2916347_FASTA_CLST_253	34
ERZ2916347_FASTA_CLST_254	21715
ERZ2916347_FASTA_CLST_271	2412
ERZ2916347_FASTA_CLST_275	7834
ERZ2916347_FASTA_CLST_278	11365
ERZ2916347_FASTA_CLST_283	605
ERZ2916347_FASTA_CLST_285	53
ERZ2916347_FASTA_CLST_286	61053
ERZ2916347_FASTA_CLST_288	2780
ERZ2916347_FASTA_CLST_290	1917
ERZ2916347_FASTA_CLST_299	2031
ERZ2916347_FASTA_CLST_305	8120
ERZ505737_FASTA_CLST_1	60418
ERZ505737_FASTA_CLST_2	12244
ERZ505737_FASTA_CLST_3	18291
ERZ505737_FASTA_CLST_4	72113
ERZ505737_FASTA_CLST_5	72385
ERZ505737_FASTA_CLST_17	17962
ERZ505737_FASTA_CLST_20	6314
ERZ505737_FASTA_CLST_25	76536
ERZ505737_FASTA_CLST_44	75546
ERZ505737_FASTA_CLST_50	47787
ERZ505737_FASTA_CLST_54	926
ERZ505737_FASTA_CLST_68	11626
ERZ505737_FASTA_CLST_70	10308
ERZ505737_FASTA_CLST_73	11409
ERZ505737_FASTA_CLST_77	697
ERZ505737_FASTA_CLST_78	12197
ERZ505737_FASTA_CLST_81	48842
ERZ505737_FASTA_CLST_82	45864
ERZ505737_FASTA_CLST_87	82849
ERZ505737_FASTA_CLST_90	36450
ERZ505737_FASTA_CLST_94	82851
ERZ505737_FASTA_CLST_95	11226
ERZ505737_FASTA_CLST_103	1743
ERZ505737_FASTA_CLST_105	4371
ERZ505737_FASTA_CLST_108	15086
ERZ505737_FASTA_CLST_112	48651
ERZ505737_FASTA_CLST_120	6581
ERZ505737_FASTA_CLST_130	15984
ERZ505737_FASTA_CLST_144	882
ERZ505737_FASTA_CLST_148	17810
ERZ505737_FASTA_CLST_150	82863
ERZ505737_FASTA_CLST_156	82864
ERZ505737_FASTA_CLST_157	82030
ERZ505737_FASTA_CLST_159	82865
ERZ505737_FASTA_CLST_164	3992
ERZ505737_FASTA_CLST_170	36111
ERZ505737_FASTA_CLST_174	56608
ERZ505737_FASTA_CLST_189	82873
ERZ505737_FASTA_CLST_199	82874
ERZ505737_FASTA_CLST_201	66791
ERZ505737_FASTA_CLST_204	625
ERZ505737_FASTA_CLST_206	2842
ERZ505737_FASTA_CLST_207	15636
ERZ505737_FASTA_CLST_216	3173
ERZ505737_FASTA_CLST_220	67321
ERZ505737_FASTA_CLST_227	82879
ERZ505737_FASTA_CLST_228	1868
ERZ505737_FASTA_CLST_238	849
ERZ505737_FASTA_CLST_244	2760
ERZ505737_FASTA_CLST_245	10625
ERZ505737_FASTA_CLST_248	61293
ERZ505737_FASTA_CLST_249	58264
ERZ505737_FASTA_CLST_260	82886
ERZ505737_FASTA_CLST_264	62764
ERZ505737_FASTA_CLST_273	8459
ERZ505737_FASTA_CLST_275	898
ERZ505737_FASTA_CLST_278	79
ERZ505737_FASTA_CLST_279	851
ERZ505737_FASTA_CLST_284	4339
ERZ505737_FASTA_CLST_295	18216
ERZ505737_FASTA_CLST_300	62570
ERZ505737_FASTA_CLST_301	5352
ERZ505737_FASTA_CLST_305	55070
ERZ505737_FASTA_CLST_311	73756
ERZ505737_FASTA_CLST_312	246
ERZ505737_FASTA_CLST_322	921
ERZ505737_FASTA_CLST_329	3255
ERZ505737_FASTA_CLST_332	13005
ERZ505737_FASTA_CLST_337	4091
ERZ505737_FASTA_CLST_338	2792
ERZ505737_FASTA_CLST_342	80847
ERZ505737_FASTA_CLST_347	73404
ERZ505737_FASTA_CLST_351	15496
ERZ505737_FASTA_CLST_352	8400
ERZ505737_FASTA_CLST_355	82
ERZ505737_FASTA_CLST_356	55489
ERZ505737_FASTA_CLST_359	2716
ERZ505737_FASTA_CLST_370	2972
ERZ505737_FASTA_CLST_371	99
ERZ505737_FASTA_CLST_372	73153
ERZ505737_FASTA_CLST_378	64030
ERZ505737_FASTA_CLST_380	82908
ERZ505737_FASTA_CLST_386	2380
ERZ505737_FASTA_CLST_394	80505
ERZ505737_FASTA_CLST_396	58157
ERZ505737_FASTA_CLST_398	11782
ERZ505737_FASTA_CLST_401	34118
ERZ505737_FASTA_CLST_404	19001
ERZ505737_FASTA_CLST_405	71535
ERZ505737_FASTA_CLST_413	93
ERZ505737_FASTA_CLST_416	9531
ERZ505737_FASTA_CLST_419	22666
ERZ505737_FASTA_CLST_423	10030
ERZ505737_FASTA_CLST_425	6675
ERZ505737_FASTA_CLST_427	63632
ERZ505737_FASTA_CLST_429	82913
ERZ505737_FASTA_CLST_431	25601
ERZ505737_FASTA_CLST_433	16546
ERZ505737_FASTA_CLST_434	5513
ERZ505737_FASTA_CLST_435	10293
ERZ505737_FASTA_CLST_441	3564
ERZ505737_FASTA_CLST_443	2406
ERZ505737_FASTA_CLST_450	6942
ERZ505737_FASTA_CLST_451	67558
ERZ505737_FASTA_CLST_454	647
ERZ505737_FASTA_CLST_462	2300
ERZ505737_FASTA_CLST_467	82920
ERZ505737_FASTA_CLST_470	59
ERZ505737_FASTA_CLST_471	4131
ERZ505737_FASTA_CLST_475	19015
ERZ505737_FASTA_CLST_487	2941
ERZ505737_FASTA_CLST_497	14678
ERZ505737_FASTA_CLST_498	82926
ERZ505737_FASTA_CLST_500	2759
ERZ505737_FASTA_CLST_505	76183
ERZ505737_FASTA_CLST_514	24997
ERZ505737_FASTA_CLST_517	74861
ERZ505737_FASTA_CLST_536	2949
ERZ505737_FASTA_CLST_537	76559
ERZ505737_FASTA_CLST_541	51405
ERZ505737_FASTA_CLST_544	34606
ERZ505737_FASTA_CLST_554	66783
ERZ505737_FASTA_CLST_557	3830
ERZ505737_FASTA_CLST_564	46838
ERZ505737_FASTA_CLST_565	47573
ERZ505737_FASTA_CLST_568	12751
ERZ505737_FASTA_CLST_571	33230
ERZ505737_FASTA_CLST_575	15439
ERZ505737_FASTA_CLST_601	1
ERZ505737_FASTA_CLST_603	45365
ERZ505737_FASTA_CLST_607	39477
ERZ505737_FASTA_CLST_610	58508
ERZ505737_FASTA_CLST_611	58503
ERZ505737_FASTA_CLST_613	6890
ERZ505737_FASTA_CLST_614	66580
ERZ505737_FASTA_CLST_618	54487
ERZ505737_FASTA_CLST_622	14640
ERZ505737_FASTA_CLST_623	82946
ERZ505737_FASTA_CLST_625	13167
ERZ505737_FASTA_CLST_628	75363
ERZ505737_FASTA_CLST_633	82949
ERZ505737_FASTA_CLST_635	858
ERZ505737_FASTA_CLST_639	13676
ERZ505737_FASTA_CLST_640	82951
ERZ505737_FASTA_CLST_648	53826
ERZ505737_FASTA_CLST_657	82953
ERZ505737_FASTA_CLST_662	39737
ERZ505737_FASTA_CLST_666	77918
ERZ505737_FASTA_CLST_667	3021
ERZ505737_FASTA_CLST_674	82957
ERZ772831_FASTA_CLST_4	3147
ERZ772831_FASTA_CLST_9	1983
ERZ772831_FASTA_CLST_10	5215
ERZ772831_FASTA_CLST_13	15576
ERZ772831_FASTA_CLST_15	55657
ERZ772831_FASTA_CLST_16	82965
ERZ772831_FASTA_CLST_21	18703
ERZ772831_FASTA_CLST_24	17313
ERZ772831_FASTA_CLST_27	82968
ERZ772831_FASTA_CLST_43	7659
ERZ772831_FASTA_CLST_51	6427
ERZ772831_FASTA_CLST_55	40940
ERZ772831_FASTA_CLST_61	49281
ERZ772831_FASTA_CLST_63	66337
ERZ772831_FASTA_CLST_71	28594
ERZ772831_FASTA_CLST_76	39344
ERZ772831_FASTA_CLST_89	39439
ERZ772831_FASTA_CLST_106	58976
ERZ772831_FASTA_CLST_109	9311
ERZ772831_FASTA_CLST_110	4020
ERZ772831_FASTA_CLST_111	8179
ERZ772831_FASTA_CLST_113	1696
ERZ772831_FASTA_CLST_129	3256
ERZ772831_FASTA_CLST_142	43177
ERZ772831_FASTA_CLST_144	33007
ERZ772831_FASTA_CLST_148	6750
ERZ772831_FASTA_CLST_154	2767
ERZ772831_FASTA_CLST_155	2695
ERZ772831_FASTA_CLST_160	898
ERZ772831_FASTA_CLST_162	16424
ERZ772831_FASTA_CLST_163	5908
ERZ772831_FASTA_CLST_170	10925
ERZ772831_FASTA_CLST_171	79196
ERZ772831_FASTA_CLST_172	52650
ERZ772831_FASTA_CLST_178	3021
ERZ772831_FASTA_CLST_182	3987
ERZ772831_FASTA_CLST_184	82995
ERZ772831_FASTA_CLST_201	3108
ERZ772831_FASTA_CLST_206	4146
ERZ772831_FASTA_CLST_208	82997
ERZ772831_FASTA_CLST_210	79261
ERZ772831_FASTA_CLST_220	18928
ERZ772831_FASTA_CLST_234	83004
ERZ772831_FASTA_CLST_236	2784
ERZ772831_FASTA_CLST_240	3010
ERZ772831_FASTA_CLST_246	9330
ERZ772831_FASTA_CLST_254	82
ERZ772831_FASTA_CLST_255	47779
ERZ772831_FASTA_CLST_257	19
ERZ772831_FASTA_CLST_263	80322
ERZ772831_FASTA_CLST_274	5479
ERZ772831_FASTA_CLST_281	83009
ERZ772831_FASTA_CLST_283	10765
ERZ772831_FASTA_CLST_284	5952
ERZ827168_FASTA_CLST_1	2155
ERZ827168_FASTA_CLST_2	50643
ERZ827168_FASTA_CLST_3	10293
ERZ827168_FASTA_CLST_10	4525
ERZ827168_FASTA_CLST_12	73607
ERZ827168_FASTA_CLST_17	44122
ERZ827168_FASTA_CLST_19	83017
ERZ827168_FASTA_CLST_20	10315
ERZ827168_FASTA_CLST_29	50561
ERZ827168_FASTA_CLST_32	75238
ERZ827168_FASTA_CLST_40	21008
ERZ827168_FASTA_CLST_42	4076
ERZ827168_FASTA_CLST_43	22501
ERZ827168_FASTA_CLST_44	3151
ERZ827168_FASTA_CLST_52	83022
ERZ827168_FASTA_CLST_53	83022
ERZ827168_FASTA_CLST_54	3015
ERZ827168_FASTA_CLST_55	3883
ERZ827168_FASTA_CLST_56	99
ERZ827168_FASTA_CLST_57	1984
ERZ827168_FASTA_CLST_67	2702
ERZ827168_FASTA_CLST_70	76088
ERZ827168_FASTA_CLST_73	83024
ERZ827168_FASTA_CLST_79	83025
ERZ827168_FASTA_CLST_80	57431
ERZ827168_FASTA_CLST_81	81142
ERZ827168_FASTA_CLST_84	23531
ERZ827168_FASTA_CLST_87	3404
ERZ827168_FASTA_CLST_89	36119
ERZ827168_FASTA_CLST_91	847
ERZ827168_FASTA_CLST_96	83030
ERZ827168_FASTA_CLST_101	793
ERZ827168_FASTA_CLST_118	4044
ERZ827168_FASTA_CLST_120	83036
ERZ827168_FASTA_CLST_125	71564
ERZ827168_FASTA_CLST_128	4014
ERZ827168_FASTA_CLST_130	49696
ERZ827168_FASTA_CLST_132	83038
ERZ827168_FASTA_CLST_136	8701
ERZ827168_FASTA_CLST_140	83039
ERZ827168_FASTA_CLST_141	0
ERZ827168_FASTA_CLST_144	3174
ERZ827168_FASTA_CLST_147	5722
ERZ827168_FASTA_CLST_148	21251
ERZ827168_FASTA_CLST_150	1878
ERZ827168_FASTA_CLST_152	10245
ERZ827168_FASTA_CLST_161	83045
ERZ827168_FASTA_CLST_165	79286
ERZ827168_FASTA_CLST_166	24829
ERZ827168_FASTA_CLST_172	83048
ERZ827168_FASTA_CLST_176	11411
ERZ827168_FASTA_CLST_179	867
ERZ827168_FASTA_CLST_181	17358
ERZ827168_FASTA_CLST_182	863
ERZ827168_FASTA_CLST_185	3544
ERZ827168_FASTA_CLST_186	3247
ERZ827168_FASTA_CLST_190	2879
ERZ827168_FASTA_CLST_193	11840
ERZ827168_FASTA_CLST_198	60948
ERZ827168_FASTA_CLST_200	3830
ERZ827168_FASTA_CLST_203	47771
ERZ827168_FASTA_CLST_204	109
ERZ827168_FASTA_CLST_211	83055
ERZ827168_FASTA_CLST_215	10297
ERZ827168_FASTA_CLST_219	73287
ERZ827168_FASTA_CLST_223	83059
ERZ827168_FASTA_CLST_230	13613
ERZ827168_FASTA_CLST_234	5574
ERZ827168_FASTA_CLST_237	83063
ERZ827168_FASTA_CLST_241	83064
ERZ827168_FASTA_CLST_243	5859
ERZ827168_FASTA_CLST_249	24795
ERZ827168_FASTA_CLST_252	12180
ERZ827168_FASTA_CLST_256	3232
ERZ827168_FASTA_CLST_257	10848
ERZ827168_FASTA_CLST_259	48297
ERZ827168_FASTA_CLST_261	51399
ERZ827168_FASTA_CLST_263	78205
ERZ827168_FASTA_CLST_264	18397
ERZ827168_FASTA_CLST_267	9949
ERZ827168_FASTA_CLST_268	83069
ERZ827168_FASTA_CLST_286	55669
ERZ827168_FASTA_CLST_292	51397
ERZ827168_FASTA_CLST_296	826
ERZ827168_FASTA_CLST_302	2976
ERZ827168_FASTA_CLST_314	83078
ERZ827168_FASTA_CLST_317	83079
ERZ827168_FASTA_CLST_320	83080
ERZ827168_FASTA_CLST_321	83081
ERZ827168_FASTA_CLST_322	14729
ERZ827168_FASTA_CLST_334	72996
ERZ827168_FASTA_CLST_340	48396
ERZ827168_FASTA_CLST_349	48765
ERZ827168_FASTA_CLST_363	16060
ERZ827168_FASTA_CLST_371	2761
ERZ827168_FASTA_CLST_373	83089
ERZ827168_FASTA_CLST_380	72424
ERZ827168_FASTA_CLST_382	70882
ERZ827168_FASTA_CLST_383	14328
ERZ827168_FASTA_CLST_386	46031
ERZ827168_FASTA_CLST_394	3255
ERZ827168_FASTA_CLST_396	13464
ERZ827168_FASTA_CLST_397	39110
ERZ827168_FASTA_CLST_406	6890
ERZ827168_FASTA_CLST_407	8620
ERZ827168_FASTA_CLST_412	11633
ERZ827168_FASTA_CLST_421	83099
ERZ4561612_FASTA_CLST_17	9910
ERZ4561612_FASTA_CLST_33	81433
ERZ4561612_FASTA_CLST_35	78835
ERZ4561612_FASTA_CLST_38	79291
ERZ4561612_FASTA_CLST_39	79291
ERZ4561612_FASTA_CLST_48	58779
ERZ4561612_FASTA_CLST_51	66115
ERZ4561612_FASTA_CLST_62	53671
ERZ4561612_FASTA_CLST_97	61435
ERZ4561612_FASTA_CLST_98	68522
ERZ4561612_FASTA_CLST_100	83118
ERZ4561612_FASTA_CLST_101	62704
ERZ4561612_FASTA_CLST_102	59500
ERZ4561612_FASTA_CLST_113	74477
ERZ4561612_FASTA_CLST_121	83122
ERZ4561612_FASTA_CLST_123	67884
ERZ4561612_FASTA_CLST_125	882
ERZ4561612_FASTA_CLST_126	21628
ERZ4561612_FASTA_CLST_136	83124
ERZ4561612_FASTA_CLST_137	1549
ERZ4561612_FASTA_CLST_141	60664
ERZ4561612_FASTA_CLST_147	70425
ERZ4561612_FASTA_CLST_157	8869
ERZ4561612_FASTA_CLST_159	18474
ERZ4561612_FASTA_CLST_166	1615
ERZ4561612_FASTA_CLST_167	39851
ERZ4561612_FASTA_CLST_175	83133
ERZ4561612_FASTA_CLST_178	62598
ERZ4561612_FASTA_CLST_180	5859
ERZ4561612_FASTA_CLST_181	80103
ERZ4561612_FASTA_CLST_195	36097
ERZ4561612_FASTA_CLST_205	69728
ERZ4561612_FASTA_CLST_212	74434
ERZ4561612_FASTA_CLST_213	625
ERZ4561612_FASTA_CLST_217	25951
ERZ4561612_FASTA_CLST_218	1
ERZ4561612_FASTA_CLST_220	16702
ERZ4561612_FASTA_CLST_224	42382
ERZ4561612_FASTA_CLST_232	19969
ERZ4561612_FASTA_CLST_237	25034
ERZ4561612_FASTA_CLST_248	83150
ERZ4561612_FASTA_CLST_252	71658
ERZ4561612_FASTA_CLST_253	83151
ERZ4561612_FASTA_CLST_258	83153
ERZ4561612_FASTA_CLST_267	925
ERZ4561612_FASTA_CLST_270	83157
ERZ4561612_FASTA_CLST_272	60968
ERZ4561612_FASTA_CLST_289	83159
ERZ4561612_FASTA_CLST_297	4044
ERZ4561612_FASTA_CLST_300	16248
ERZ4561612_FASTA_CLST_304	17216
ERZ4561612_FASTA_CLST_310	27
ERZ4561612_FASTA_CLST_322	45715
ERZ4561612_FASTA_CLST_327	83169
ERZ4561612_FASTA_CLST_333	58716
ERZ4561612_FASTA_CLST_342	37521
ERZ4561612_FASTA_CLST_349	44054
ERZ4561612_FASTA_CLST_350	4508
ERZ4561612_FASTA_CLST_359	25086
ERZ4561612_FASTA_CLST_363	20699
ERZ4561612_FASTA_CLST_364	65687
ERZ4561612_FASTA_CLST_366	76390
ERZ4561612_FASTA_CLST_370	83176
ERZ4561612_FASTA_CLST_372	9413
ERZ4561612_FASTA_CLST_379	9900
ERZ4561612_FASTA_CLST_385	34146
ERZ4561612_FASTA_CLST_386	83180
ERZ4561612_FASTA_CLST_388	41816
ERZ4561612_FASTA_CLST_394	17337
ERZ4561612_FASTA_CLST_396	6
ERZ4561612_FASTA_CLST_397	83182
ERZ4561612_FASTA_CLST_400	34192
ERZ4561612_FASTA_CLST_404	44624
ERZ4561612_FASTA_CLST_410	77883
ERZ4561612_FASTA_CLST_412	69649
ERZ4561612_FASTA_CLST_414	19964
ERZ4561612_FASTA_CLST_416	46988
ERZ4561612_FASTA_CLST_431	9098
ERZ4561612_FASTA_CLST_433	5863
ERZ4561612_FASTA_CLST_434	1868
ERZ4561612_FASTA_CLST_439	27277
ERZ4561612_FASTA_CLST_443	30216
ERZ4561612_FASTA_CLST_451	83193
ERZ4561612_FASTA_CLST_462	6675
ERZ4561612_FASTA_CLST_467	46936
ERZ4561612_FASTA_CLST_468	79617
ERZ4561612_FASTA_CLST_478	33756
ERZ4561612_FASTA_CLST_503	40679
ERZ4561612_FASTA_CLST_506	25154
ERZ4561612_FASTA_CLST_517	81458
ERZ4561612_FASTA_CLST_521	34194
ERZ4561612_FASTA_CLST_523	847
ERZ4561612_FASTA_CLST_535	27
ERZ4561612_FASTA_CLST_539	83205
ERZ4561612_FASTA_CLST_542	83206
ERZ4561612_FASTA_CLST_545	83207
ERZ4561612_FASTA_CLST_552	83209
ERZ4561612_FASTA_CLST_554	53914
ERZ4561612_FASTA_CLST_556	1765
ERZ4561612_FASTA_CLST_574	83215
ERZ4561612_FASTA_CLST_583	75588
ERZ4561612_FASTA_CLST_585	15775
ERZ4561612_FASTA_CLST_593	83221
ERZ4561612_FASTA_CLST_594	83222
ERZ4561612_FASTA_CLST_603	5597
ERZ4561612_FASTA_CLST_604	44551
ERZ4561612_FASTA_CLST_605	83226
ERZ4561612_FASTA_CLST_606	3122
ERZ4561612_FASTA_CLST_611	65274
ERZ4561612_FASTA_CLST_615	50226
ERZ4561612_FASTA_CLST_619	51921
ERZ4561612_FASTA_CLST_621	1
ERZ4561612_FASTA_CLST_625	83230
ERZ4561612_FASTA_CLST_627	3149
ERZ4561612_FASTA_CLST_640	40191
ERZ4561612_FASTA_CLST_649	83236
ERZ4561612_FASTA_CLST_650	74726
ERZ4561612_FASTA_CLST_651	16532
ERZ4561612_FASTA_CLST_657	83237
ERZ4561612_FASTA_CLST_665	69886
ERZ4561612_FASTA_CLST_668	12854
ERZ4561612_FASTA_CLST_677	847
ERZ4561612_FASTA_CLST_678	3295
ERZ4561612_FASTA_CLST_681	73077
ERZ4561612_FASTA_CLST_690	1
ERZ4561612_FASTA_CLST_692	83247
ERZ4561612_FASTA_CLST_706	83250
ERZ4561612_FASTA_CLST_714	1224
ERZ4561612_FASTA_CLST_720	42879
ERZ4561612_FASTA_CLST_723	25124
ERZ4561612_FASTA_CLST_726	37256
ERZ4561612_FASTA_CLST_735	50298
ERZ4561612_FASTA_CLST_736	23236
ERZ4561612_FASTA_CLST_739	63641
ERZ4561612_FASTA_CLST_768	83258
ERZ4561612_FASTA_CLST_771	8807
ERZ4561612_FASTA_CLST_774	83259
ERZ4561612_FASTA_CLST_779	61023
ERZ4561612_FASTA_CLST_785	83262
ERZ4561613_FASTA_CLST_0	833
ERZ4561613_FASTA_CLST_2	30256
ERZ4561613_FASTA_CLST_3	9900
ERZ4561613_FASTA_CLST_14	18216
ERZ4561613_FASTA_CLST_20	61223
ERZ4561613_FASTA_CLST_25	26924
ERZ4561613_FASTA_CLST_47	25145
ERZ4561613_FASTA_CLST_49	83274
ERZ4561613_FASTA_CLST_64	65463
ERZ4561613_FASTA_CLST_79	83282
ERZ4561613_FASTA_CLST_85	83285
ERZ4561613_FASTA_CLST_86	83286
ERZ4561613_FASTA_CLST_103	35737
ERZ4561613_FASTA_CLST_104	83290
ERZ4561613_FASTA_CLST_105	83290
ERZ4561613_FASTA_CLST_109	25134
ERZ4561613_FASTA_CLST_120	9334
ERZ4561613_FASTA_CLST_128	81499
ERZ4561613_FASTA_CLST_136	14638
ERZ4561613_FASTA_CLST_148	46129
ERZ4561613_FASTA_CLST_149	68191
ERZ4561613_FASTA_CLST_150	27052
ERZ4561613_FASTA_CLST_159	72948
ERZ4561613_FASTA_CLST_170	2780
ERZ4561613_FASTA_CLST_176	10064
ERZ4561613_FASTA_CLST_180	51955
ERZ4561613_FASTA_CLST_186	46924
ERZ4561613_FASTA_CLST_188	64460
ERZ4561613_FASTA_CLST_198	83307
ERZ4561613_FASTA_CLST_200	55509
ERZ4561613_FASTA_CLST_210	50182
ERZ4561613_FASTA_CLST_213	39916
ERZ4561613_FASTA_CLST_215	3936
ERZ4561613_FASTA_CLST_216	43410
ERZ4561613_FASTA_CLST_220	30168
ERZ4561613_FASTA_CLST_226	59285
ERZ4561613_FASTA_CLST_228	57596
ERZ4561613_FASTA_CLST_234	27822
ERZ4561613_FASTA_CLST_243	25124
ERZ4561613_FASTA_CLST_250	15965
ERZ4561613_FASTA_CLST_257	3135
ERZ4561613_FASTA_CLST_260	83321
ERZ4561613_FASTA_CLST_263	13146
ERZ4561613_FASTA_CLST_274	19470
ERZ4561613_FASTA_CLST_275	83326
ERZ4561613_FASTA_CLST_279	27
ERZ4561613_FASTA_CLST_285	60980
ERZ4561613_FASTA_CLST_297	43728
ERZ4561613_FASTA_CLST_299	62704
ERZ4561613_FASTA_CLST_302	83334
ERZ4561613_FASTA_CLST_306	5513
ERZ4561613_FASTA_CLST_307	5897
ERZ4561613_FASTA_CLST_309	57592
ERZ4561613_FASTA_CLST_311	48421
ERZ4561613_FASTA_CLST_312	32966
ERZ4561613_FASTA_CLST_313	83336
ERZ4561613_FASTA_CLST_314	9160
ERZ4561613_FASTA_CLST_320	83338
ERZ4561613_FASTA_CLST_336	61777
ERZ4561613_FASTA_CLST_337	56685
ERZ4561613_FASTA_CLST_338	22357
ERZ4561613_FASTA_CLST_356	9820
ERZ4561613_FASTA_CLST_368	1
ERZ4561613_FASTA_CLST_372	1
ERZ4561613_FASTA_CLST_373	11168
ERZ4561613_FASTA_CLST_375	73233
ERZ4561613_FASTA_CLST_377	79348
ERZ4561613_FASTA_CLST_383	12708
ERZ4561613_FASTA_CLST_384	59349
ERZ4561613_FASTA_CLST_385	10981
ERZ4561613_FASTA_CLST_386	24378
ERZ4561613_FASTA_CLST_393	83347
ERZ4561613_FASTA_CLST_401	43963
ERZ4561613_FASTA_CLST_403	49488
ERZ4561613_FASTA_CLST_408	70161
ERZ4561613_FASTA_CLST_409	9126
ERZ4561613_FASTA_CLST_416	5969
ERZ4561613_FASTA_CLST_429	4373
ERZ4561613_FASTA_CLST_434	53184
ERZ4561613_FASTA_CLST_436	10397
ERZ4561613_FASTA_CLST_452	75748
ERZ4561613_FASTA_CLST_455	83360
ERZ4561613_FASTA_CLST_461	65
ERZ4561613_FASTA_CLST_463	83361
ERZ4561613_FASTA_CLST_471	83363
ERZ4561613_FASTA_CLST_472	19158
ERZ4561613_FASTA_CLST_476	83365
ERZ4561613_FASTA_CLST_479	7710
ERZ4561613_FASTA_CLST_483	83367
ERZ4561613_FASTA_CLST_484	83367
ERZ4561613_FASTA_CLST_493	8900
ERZ4561613_FASTA_CLST_494	24373
ERZ4561613_FASTA_CLST_498	64894
ERZ4561613_FASTA_CLST_500	49916
ERZ4561613_FASTA_CLST_508	10367
ERZ4561613_FASTA_CLST_520	83375
ERZ4561613_FASTA_CLST_527	83377
ERZ4561613_FASTA_CLST_528	74006
ERZ4561613_FASTA_CLST_530	61223
ERZ4561613_FASTA_CLST_536	68243
ERZ4561613_FASTA_CLST_538	46900
ERZ4561613_FASTA_CLST_543	83379
ERZ4561613_FASTA_CLST_544	13863
ERZ4561613_FASTA_CLST_546	73711
ERZ4561613_FASTA_CLST_552	83381
ERZ4561613_FASTA_CLST_567	51296
ERZ4561613_FASTA_CLST_576	56294
ERZ4561613_FASTA_CLST_594	83390
ERZ4561613_FASTA_CLST_596	58572
ERZ4561613_FASTA_CLST_619	5381
ERZ4561613_FASTA_CLST_623	9177
ERZ4561613_FASTA_CLST_624	62087
ERZ4561643_FASTA_CLST_0	45863
ERZ4561643_FASTA_CLST_10	26567
ERZ4561643_FASTA_CLST_13	72225
ERZ4561643_FASTA_CLST_15	72580
ERZ4561643_FASTA_CLST_19	83404
ERZ4561643_FASTA_CLST_20	1917
ERZ4561643_FASTA_CLST_22	12664
ERZ4561643_FASTA_CLST_25	66268
ERZ4561643_FASTA_CLST_26	13457
ERZ4561643_FASTA_CLST_29	12687
ERZ4561643_FASTA_CLST_34	9996
ERZ4561643_FASTA_CLST_35	2666
ERZ4561643_FASTA_CLST_40	12784
ERZ4561643_FASTA_CLST_41	83411
ERZ4561643_FASTA_CLST_42	63499
ERZ4561643_FASTA_CLST_48	78366
ERZ4561643_FASTA_CLST_50	815
ERZ4561643_FASTA_CLST_51	83413
ERZ4561643_FASTA_CLST_53	15367
ERZ4561643_FASTA_CLST_54	83414
ERZ4561643_FASTA_CLST_68	1280
ERZ4561643_FASTA_CLST_77	26557
ERZ4561643_FASTA_CLST_79	81787
ERZ4561643_FASTA_CLST_80	35743
ERZ825944_FASTA_CLST_0	33888
ERZ825944_FASTA_CLST_1	15636
ERZ825944_FASTA_CLST_10	2331
ERZ825944_FASTA_CLST_11	34
ERZ825944_FASTA_CLST_16	65143
ERZ825944_FASTA_CLST_22	2760
ERZ825944_FASTA_CLST_23	5775
ERZ825944_FASTA_CLST_26	53371
ERZ825944_FASTA_CLST_43	910
ERZ825944_FASTA_CLST_66	37143
ERZ825944_FASTA_CLST_69	83442
ERZ825944_FASTA_CLST_70	4379
ERZ825944_FASTA_CLST_75	6700
ERZ825944_FASTA_CLST_79	49590
ERZ825944_FASTA_CLST_81	2722
ERZ825944_FASTA_CLST_83	83443
ERZ825944_FASTA_CLST_86	24568
ERZ825944_FASTA_CLST_94	82952
ERZ825944_FASTA_CLST_96	3892
ERZ825944_FASTA_CLST_103	882
ERZ825944_FASTA_CLST_111	7732
ERZ825944_FASTA_CLST_116	78504
ERZ825944_FASTA_CLST_125	59378
ERZ825944_FASTA_CLST_128	3404
ERZ825944_FASTA_CLST_141	1
ERZ825944_FASTA_CLST_148	18063
ERZ825944_FASTA_CLST_150	3155
ERZ825944_FASTA_CLST_151	83460
ERZ825944_FASTA_CLST_174	29748
ERZ825944_FASTA_CLST_179	29094
ERZ825944_FASTA_CLST_182	3067
ERZ825944_FASTA_CLST_194	914
ERZ825944_FASTA_CLST_199	926
ERZ825944_FASTA_CLST_204	21873
ERZ825944_FASTA_CLST_219	7675
ERZ825944_FASTA_CLST_221	8079
ERZ825944_FASTA_CLST_227	17375
ERZ825944_FASTA_CLST_233	79130
ERZ825944_FASTA_CLST_234	76200
ERZ825944_FASTA_CLST_237	9553
ERZ825944_FASTA_CLST_248	30114
ERZ825944_FASTA_CLST_250	75633
ERZ825944_FASTA_CLST_255	1534
ERZ825944_FASTA_CLST_260	83489
ERZ825944_FASTA_CLST_261	11007
ERZ825944_FASTA_CLST_276	20248
ERZ825944_FASTA_CLST_283	74636
ERZ825944_FASTA_CLST_286	11
ERZ825944_FASTA_CLST_292	30791
ERZ825944_FASTA_CLST_295	10295
ERZ825944_FASTA_CLST_301	50561
ERZ825944_FASTA_CLST_307	23239
ERZ825944_FASTA_CLST_310	4185
ERZ825944_FASTA_CLST_313	2417
ERZ825944_FASTA_CLST_316	32164
ERZ825944_FASTA_CLST_318	43101
ERZ825944_FASTA_CLST_319	78598
ERZ825944_FASTA_CLST_323	14287
ERZ825944_FASTA_CLST_328	9533
ERZ825944_FASTA_CLST_331	83509
ERZ825944_FASTA_CLST_337	921
ERZ825944_FASTA_CLST_351	83515
ERZ825944_FASTA_CLST_367	82962
ERZ825944_FASTA_CLST_371	83523
ERZ825944_FASTA_CLST_372	19368
ERZ825944_FASTA_CLST_377	3355
ERZ825944_FASTA_CLST_380	2406
ERZ825944_FASTA_CLST_381	8459
ERZ825944_FASTA_CLST_385	83529
ERZ825944_FASTA_CLST_389	12244
ERZ825944_FASTA_CLST_390	21540
ERZ825944_FASTA_CLST_393	12247
ERZ825944_FASTA_CLST_402	83538
ERZ825944_FASTA_CLST_404	57659
ERZ825944_FASTA_CLST_406	83539
ERZ825944_FASTA_CLST_407	23597
ERZ825944_FASTA_CLST_413	3247
ERZ825944_FASTA_CLST_414	13167
ERZ825944_FASTA_CLST_417	863
ERZ825944_FASTA_CLST_440	83550
ERZ825991_FASTA_CLST_2	83551
ERZ825991_FASTA_CLST_4	83552
ERZ825991_FASTA_CLST_9	13880
ERZ825991_FASTA_CLST_12	2917
ERZ825991_FASTA_CLST_13	12244
ERZ825991_FASTA_CLST_14	18291
ERZ825991_FASTA_CLST_16	18268
ERZ825991_FASTA_CLST_18	1743
ERZ825991_FASTA_CLST_24	17528
ERZ825991_FASTA_CLST_25	2046
ERZ825991_FASTA_CLST_29	83557
ERZ825991_FASTA_CLST_32	66923
ERZ825991_FASTA_CLST_36	1
ERZ825991_FASTA_CLST_39	83560
ERZ825991_FASTA_CLST_41	4146
ERZ825991_FASTA_CLST_42	2767
ERZ825991_FASTA_CLST_44	2567
ERZ825991_FASTA_CLST_52	4169
ERZ825991_FASTA_CLST_59	866
ERZ825991_FASTA_CLST_61	62046
ERZ825991_FASTA_CLST_63	66425
ERZ825991_FASTA_CLST_66	890
ERZ825991_FASTA_CLST_69	50644
ERZ825991_FASTA_CLST_71	2079
ERZ825991_FASTA_CLST_74	83565
ERZ825991_FASTA_CLST_76	62647
ERZ825991_FASTA_CLST_79	72985
ERZ825991_FASTA_CLST_101	12533
ERZ825991_FASTA_CLST_107	16315
ERZ825991_FASTA_CLST_109	23208
ERZ825991_FASTA_CLST_111	83569
ERZ825991_FASTA_CLST_113	647
ERZ825991_FASTA_CLST_114	2976
ERZ825991_FASTA_CLST_119	24693
ERZ825991_FASTA_CLST_121	30002
ERZ825991_FASTA_CLST_131	11136
ERZ825991_FASTA_CLST_133	47707
ERZ825991_FASTA_CLST_134	8364
ERZ825991_FASTA_CLST_135	54913
ERZ825991_FASTA_CLST_137	19529
ERZ825991_FASTA_CLST_139	854
ERZ825991_FASTA_CLST_141	63111
ERZ825991_FASTA_CLST_147	7716
ERZ825991_FASTA_CLST_150	37247
ERZ825991_FASTA_CLST_152	8467
ERZ825991_FASTA_CLST_154	17157
ERZ825991_FASTA_CLST_158	82
ERZ825991_FASTA_CLST_160	55772
ERZ825991_FASTA_CLST_163	1505
ERZ825991_FASTA_CLST_164	2949
ERZ825991_FASTA_CLST_165	54269
ERZ825991_FASTA_CLST_168	8190
ERZ825991_FASTA_CLST_170	16444
ERZ825991_FASTA_CLST_176	17849
ERZ825991_FASTA_CLST_178	914
ERZ825991_FASTA_CLST_183	99
ERZ825991_FASTA_CLST_186	83574
ERZ825991_FASTA_CLST_188	863
ERZ825991_FASTA_CLST_189	83575
ERZ825991_FASTA_CLST_190	1991
ERZ825991_FASTA_CLST_191	40669
ERZ825991_FASTA_CLST_193	24147
ERZ825991_FASTA_CLST_194	18063
ERZ825991_FASTA_CLST_195	64315
ERZ825991_FASTA_CLST_197	3238
ERZ825991_FASTA_CLST_198	11119
ERZ825991_FASTA_CLST_200	9389
ERZ825991_FASTA_CLST_201	882
ERZ825991_FASTA_CLST_204	29654
ERZ825991_FASTA_CLST_214	54504
ERZ825991_FASTA_CLST_215	71427
ERZ826016_FASTA_CLST_9	10733
ERZ826016_FASTA_CLST_10	59365
ERZ826016_FASTA_CLST_11	76292
ERZ826016_FASTA_CLST_20	83577
ERZ826016_FASTA_CLST_22	4031
ERZ826016_FASTA_CLST_24	36215
ERZ826016_FASTA_CLST_51	10308
ERZ826016_FASTA_CLST_55	9698
ERZ826016_FASTA_CLST_57	66398
ERZ826016_FASTA_CLST_69	66530
ERZ826016_FASTA_CLST_74	3247
ERZ826016_FASTA_CLST_75	82
ERZ826016_FASTA_CLST_89	48207
ERZ826016_FASTA_CLST_90	48207
ERZ826016_FASTA_CLST_98	2417
ERZ826016_FASTA_CLST_99	20926
ERZ826016_FASTA_CLST_104	57950
ERZ826016_FASTA_CLST_107	61959
ERZ826016_FASTA_CLST_123	18420
ERZ826016_FASTA_CLST_130	23024
ERZ826016_FASTA_CLST_137	9404
ERZ826016_FASTA_CLST_138	83583
ERZ826016_FASTA_CLST_144	77419
ERZ826016_FASTA_CLST_149	1792
ERZ826016_FASTA_CLST_151	83586
ERZ826016_FASTA_CLST_163	37785
ERZ826016_FASTA_CLST_164	66161
ERZ826016_FASTA_CLST_169	9016
ERZ826016_FASTA_CLST_170	914
ERZ826016_FASTA_CLST_171	10925
ERZ826016_FASTA_CLST_173	8675
ERZ826016_FASTA_CLST_174	3039
ERZ826016_FASTA_CLST_178	75031
ERZ826016_FASTA_CLST_182	54447
ERZ826016_FASTA_CLST_188	58009
ERZ826016_FASTA_CLST_191	14141
ERZ826016_FASTA_CLST_193	83591
ERZ826016_FASTA_CLST_199	64633
ERZ826016_FASTA_CLST_201	69706
ERZ826016_FASTA_CLST_206	32802
ERZ826016_FASTA_CLST_208	7650
ERZ826016_FASTA_CLST_213	16012
ERZ826016_FASTA_CLST_220	3255
ERZ826016_FASTA_CLST_227	18999
ERZ826016_FASTA_CLST_228	83596
ERZ826016_FASTA_CLST_235	10308
ERZ826016_FASTA_CLST_252	3328
ERZ826016_FASTA_CLST_254	2031
ERZ826016_FASTA_CLST_255	1
ERZ826016_FASTA_CLST_258	9126
ERZ826016_FASTA_CLST_269	36802
ERZ826016_FASTA_CLST_271	18333
ERZ826016_FASTA_CLST_274	1983
ERZ826016_FASTA_CLST_283	8331
ERZ826016_FASTA_CLST_287	279
ERZ826016_FASTA_CLST_302	16645
ERZ826016_FASTA_CLST_303	67137
ERZ826016_FASTA_CLST_308	31942
ERZ826016_FASTA_CLST_310	903
ERZ826016_FASTA_CLST_312	3086
ERZ826016_FASTA_CLST_317	34771
ERZ826016_FASTA_CLST_323	7366
ERZ826016_FASTA_CLST_331	7714
ERZ826016_FASTA_CLST_332	3212
ERZ833822_FASTA_CLST_2	3322
ERZ833822_FASTA_CLST_4	70792
ERZ833822_FASTA_CLST_6	6488
ERZ833822_FASTA_CLST_8	6605
ERZ833822_FASTA_CLST_9	11053
ERZ833822_FASTA_CLST_11	3544
ERZ833822_FASTA_CLST_20	147
ERZ833822_FASTA_CLST_24	-1
ERZ833822_FASTA_CLST_35	8644
ERZ833822_FASTA_CLST_41	2923
ERZ833822_FASTA_CLST_43	-1
ERZ833822_FASTA_CLST_47	18181
ERZ833822_FASTA_CLST_50	2667
ERZ833822_FASTA_CLST_60	3519
ERZ833822_FASTA_CLST_62	24628
ERZ833822_FASTA_CLST_68	1200
ERZ833822_FASTA_CLST_72	8199
ERZ833822_FASTA_CLST_79	-1
ERZ833822_FASTA_CLST_83	6108
ERZ833822_FASTA_CLST_85	2760
ERZ833822_FASTA_CLST_90	27904
ERZ833822_FASTA_CLST_94	34006
ERZ833822_FASTA_CLST_97	1792
ERZ833822_FASTA_CLST_99	75816
ERZ833822_FASTA_CLST_101	12963
ERZ833822_FASTA_CLST_105	4045
ERZ833822_FASTA_CLST_109	17
ERZ833822_FASTA_CLST_115	1991
ERZ833822_FASTA_CLST_116	28880
ERZ833822_FASTA_CLST_127	1
ERZ833822_FASTA_CLST_129	6353
ERZ833822_FASTA_CLST_134	9553
ERZ833822_FASTA_CLST_135	8182
ERZ833822_FASTA_CLST_138	24477
ERZ833822_FASTA_CLST_139	-1
ERZ833822_FASTA_CLST_140	3232
ERZ833822_FASTA_CLST_145	28662
ERZ833822_FASTA_CLST_146	11057
ERZ833822_FASTA_CLST_159	33823
ERZ833822_FASTA_CLST_164	-1
ERZ833822_FASTA_CLST_165	82
ERZ833822_FASTA_CLST_166	25011
ERZ833822_FASTA_CLST_172	3355
ERZ833822_FASTA_CLST_173	2779
ERZ833822_FASTA_CLST_175	-1
ERZ833822_FASTA_CLST_180	21059
ERZ833822_FASTA_CLST_184	-1
ERZ833822_FASTA_CLST_187	42605
ERZ833822_FASTA_CLST_192	255
ERZ833822_FASTA_CLST_203	-1
ERZ833822_FASTA_CLST_205	17441
ERZ833822_FASTA_CLST_215	2618
ERZ833822_FASTA_CLST_218	18762
ERZ841384_FASTA_CLST_31	8714
ERZ841384_FASTA_CLST_87	0
ERZ841384_FASTA_CLST_106	-1
ERZ841384_FASTA_CLST_114	22962
ERZ841384_FASTA_CLST_121	3526
ERZ841384_FASTA_CLST_128	-1
ERZ841384_FASTA_CLST_158	-1
ERZ841384_FASTA_CLST_164	-1
ERZ841384_FASTA_CLST_197	-1
ERZ841384_FASTA_CLST_210	-1
ERZ841384_FASTA_CLST_233	-1
ERZ841384_FASTA_CLST_247	-1
ERZ841384_FASTA_CLST_249	-1
ERZ841384_FASTA_CLST_332	3470
ERZ841384_FASTA_CLST_340	-1
ERZ841384_FASTA_CLST_360	-1
ERZ841384_FASTA_CLST_406	-1
ERZ841384_FASTA_CLST_445	-1
ERZ841384_FASTA_CLST_455	28747
ERZ841384_FASTA_CLST_476	-1
ERZ841384_FASTA_CLST_487	-1
ERZ841384_FASTA_CLST_515	-1
ERZ841384_FASTA_CLST_542	-1
ERZ841384_FASTA_CLST_583	28756
ERZ841384_FASTA_CLST_596	28738
ERZ1749211_FASTA_CLST_7	-1
ERZ1749220_FASTA_CLST_0	5830
ERZ1749220_FASTA_CLST_1	63966
ERZ1749220_FASTA_CLST_11	66518
ERZ1749226_FASTA_CLST_12	113
ERZ1749226_FASTA_CLST_19	47381
ERZ1749226_FASTA_CLST_31	75622
ERZ1749226_FASTA_CLST_41	113
ERZ1749226_FASTA_CLST_62	-1
ERZ1749226_FASTA_CLST_64	-1
ERZ1749226_FASTA_CLST_71	-1
ERZ1749226_FASTA_CLST_74	-1
ERZ4200972_FASTA_CLST_0	78779
ERZ4200972_FASTA_CLST_42	-1
ERZ4200972_FASTA_CLST_48	17920
ERZ4200972_FASTA_CLST_54	20627
ERZ4200972_FASTA_CLST_60	3435
ERZ4200972_FASTA_CLST_61	2816
ERZ4200972_FASTA_CLST_83	3526
ERZ4200972_FASTA_CLST_85	-1
ERZ4200972_FASTA_CLST_99	18621
ERZ4200972_FASTA_CLST_114	17419
ERZ4200972_FASTA_CLST_124	790
ERZ4200972_FASTA_CLST_132	5267
ERZ4200972_FASTA_CLST_145	-1
ERZ4200972_FASTA_CLST_153	113
ERZ4200972_FASTA_CLST_199	50655
ERZ4200972_FASTA_CLST_213	13381
ERZ4200972_FASTA_CLST_214	20591
ERZ4200972_FASTA_CLST_224	-1
ERZ4200972_FASTA_CLST_227	-1
ERZ4200972_FASTA_CLST_247	20526
ERZ4200972_FASTA_CLST_267	19265
ERZ4200972_FASTA_CLST_284	41551
ERZ4200972_FASTA_CLST_293	41593
ERZ4200972_FASTA_CLST_294	-1
ERZ4200972_FASTA_CLST_300	11168
ERZ4200972_FASTA_CLST_304	78779
ERZ4200972_FASTA_CLST_316	-1
ERZ4200972_FASTA_CLST_319	-1
ERZ4200972_FASTA_CLST_344	0
ERZ4200972_FASTA_CLST_359	3470
ERZ4200972_FASTA_CLST_363	57002
ERZ4200972_FASTA_CLST_370	16436
ERZ4200972_FASTA_CLST_371	-1
ERZ4200972_FASTA_CLST_372	-1
ERZ4200972_FASTA_CLST_374	3442
ERZ4200972_FASTA_CLST_380	0
ERZ4200972_FASTA_CLST_381	4615
ERZ4561544_FASTA_CLST_0	22698
ERZ4561544_FASTA_CLST_2	39992
ERZ4561544_FASTA_CLST_3	51365
ERZ4561544_FASTA_CLST_4	51365
ERZ4561544_FASTA_CLST_7	38269
ERZ4561544_FASTA_CLST_9	51891
ERZ4561544_FASTA_CLST_14	3170
ERZ4561544_FASTA_CLST_15	51919
ERZ4561544_FASTA_CLST_20	22239
ERZ4561544_FASTA_CLST_25	51905
ERZ4561544_FASTA_CLST_35	51903
ERZ4561544_FASTA_CLST_37	847
ERZ4561544_FASTA_CLST_41	3172
ERZ4561544_FASTA_CLST_47	51922
ERZ4561544_FASTA_CLST_51	51892
ERZ4561544_FASTA_CLST_52	13676
ERZ4561544_FASTA_CLST_65	6440
ERZ4561544_FASTA_CLST_68	51896
ERZ4561544_FASTA_CLST_81	16268
ERZ4561544_FASTA_CLST_83	51894
ERZ4561544_FASTA_CLST_86	2727
ERZ4561544_FASTA_CLST_99	42317
ERZ4561544_FASTA_CLST_100	49383
ERZ4561544_FASTA_CLST_104	51921
ERZ4561544_FASTA_CLST_107	4389
ERZ4561544_FASTA_CLST_109	42313
ERZ4561544_FASTA_CLST_117	42933
ERZ4561544_FASTA_CLST_124	51926
ERZ4561544_FASTA_CLST_126	39817
ERZ4561544_FASTA_CLST_131	29706
ERZ4561544_FASTA_CLST_137	51899
ERZ4561544_FASTA_CLST_144	51896
ERZ4561544_FASTA_CLST_153	5597
ERZ4561544_FASTA_CLST_167	51929
ERZ4561544_FASTA_CLST_168	51929
ERZ4561544_FASTA_CLST_173	51930
ERZ4561544_FASTA_CLST_184	51932
ERZ4561544_FASTA_CLST_198	805
ERZ4561544_FASTA_CLST_202	3235
ERZ4561544_FASTA_CLST_209	42427
ERZ4561544_FASTA_CLST_211	51921
ERZ4561544_FASTA_CLST_222	45728
ERZ4561544_FASTA_CLST_226	51921
ERZ4561544_FASTA_CLST_228	36194
ERZ4561544_FASTA_CLST_229	3184
ERZ4561544_FASTA_CLST_233	31469
ERZ4561544_FASTA_CLST_236	51896
ERZ4561544_FASTA_CLST_237	3181
ERZ4561544_FASTA_CLST_238	34329
ERZ4561544_FASTA_CLST_250	16678
ERZ4561544_FASTA_CLST_253	39944
ERZ4561544_FASTA_CLST_257	25124
ERZ4561544_FASTA_CLST_259	15346
ERZ4561544_FASTA_CLST_262	51938
ERZ4561544_FASTA_CLST_266	51885
ERZ4561544_FASTA_CLST_274	39727
ERZ4561544_FASTA_CLST_278	9
ERZ4561544_FASTA_CLST_300	20219
ERZ4561544_FASTA_CLST_301	51945
ERZ4561544_FASTA_CLST_302	51945
ERZ4561544_FASTA_CLST_303	11856
ERZ4561544_FASTA_CLST_309	9916
ERZ4561544_FASTA_CLST_311	37799
ERZ4561544_FASTA_CLST_312	6853
ERZ4561544_FASTA_CLST_315	51945
ERZ4561544_FASTA_CLST_321	5567
ERZ4561544_FASTA_CLST_322	43136
ERZ4561544_FASTA_CLST_325	5270
ERZ4561544_FASTA_CLST_328	4009
ERZ4561544_FASTA_CLST_333	43136
ERZ4561544_FASTA_CLST_337	1802
ERZ4561544_FASTA_CLST_339	12591
ERZ4561544_FASTA_CLST_343	28945
ERZ4561544_FASTA_CLST_352	11553
ERZ4561544_FASTA_CLST_356	51951
ERZ4561544_FASTA_CLST_360	19091
ERZ4561544_FASTA_CLST_366	39761
ERZ4561544_FASTA_CLST_369	15827
ERZ4561544_FASTA_CLST_373	51096
ERZ4561544_FASTA_CLST_374	51096
ERZ4561544_FASTA_CLST_386	4090
ERZ4561544_FASTA_CLST_387	3579
ERZ4561544_FASTA_CLST_389	1604
ERZ4561544_FASTA_CLST_391	9953
ERZ4561544_FASTA_CLST_393	12591
ERZ4561544_FASTA_CLST_399	10873
ERZ4561544_FASTA_CLST_416	51954
ERZ4561544_FASTA_CLST_420	51955
ERZ4561544_FASTA_CLST_422	48732
ERZ4561544_FASTA_CLST_424	48732
ERZ4561544_FASTA_CLST_426	18598
ERZ4561544_FASTA_CLST_428	18598
ERZ4561544_FASTA_CLST_436	46990
ERZ4561544_FASTA_CLST_438	48732
ERZ4561544_FASTA_CLST_440	18594
ERZ4561544_FASTA_CLST_447	51957
ERZ4561544_FASTA_CLST_449	19222
ERZ4561544_FASTA_CLST_473	27048
ERZ4561544_FASTA_CLST_474	51959
ERZ4561544_FASTA_CLST_476	51959
ERZ4561544_FASTA_CLST_483	10054
ERZ4561544_FASTA_CLST_488	16719
ERZ4561544_FASTA_CLST_503	5859
ERZ4561544_FASTA_CLST_513	10026
ERZ4561544_FASTA_CLST_530	41389
ERZ4561544_FASTA_CLST_533	17264
ERZ4561544_FASTA_CLST_535	51969
ERZ4561544_FASTA_CLST_548	43318
ERZ4561544_FASTA_CLST_549	13059
ERZ4561544_FASTA_CLST_552	51972
ERZ4561544_FASTA_CLST_554	421
ERZ4561544_FASTA_CLST_559	45300
ERZ4561544_FASTA_CLST_567	15325
ERZ4561544_FASTA_CLST_570	21342
ERZ4561544_FASTA_CLST_576	15308
ERZ4561544_FASTA_CLST_577	15724
ERZ4561544_FASTA_CLST_579	51810
ERZ4561544_FASTA_CLST_601	35018
ERZ4561544_FASTA_CLST_602	34194
ERZ4561544_FASTA_CLST_606	7557
ERZ4561544_FASTA_CLST_610	51976
ERZ4561544_FASTA_CLST_611	10341
ERZ4561544_FASTA_CLST_612	51976
ERZ4561544_FASTA_CLST_613	697
ERZ4561544_FASTA_CLST_616	51100
ERZ4561544_FASTA_CLST_622	7376
ERZ4561544_FASTA_CLST_624	39114
ERZ4561544_FASTA_CLST_627	32217
ERZ4561544_FASTA_CLST_631	41389
ERZ4561544_FASTA_CLST_639	7376
ERZ4561544_FASTA_CLST_640	13689
ERZ4561544_FASTA_CLST_643	3097
ERZ4561544_FASTA_CLST_656	6018
ERZ4561544_FASTA_CLST_657	51982
ERZ4561544_FASTA_CLST_664	1
ERZ4561544_FASTA_CLST_665	39916
ERZ4561544_FASTA_CLST_674	12709
ERZ4561544_FASTA_CLST_682	32872
ERZ4561544_FASTA_CLST_690	51987
ERZ4561544_FASTA_CLST_701	9655
ERZ4561544_FASTA_CLST_720	1
ERZ4561544_FASTA_CLST_724	33079
ERZ4561544_FASTA_CLST_735	52000
ERZ4561544_FASTA_CLST_736	52000
ERZ4561544_FASTA_CLST_738	9686
ERZ4561544_FASTA_CLST_741	19718
ERZ4561544_FASTA_CLST_742	2941
ERZ4561544_FASTA_CLST_743	8006
ERZ4561544_FASTA_CLST_744	52001
ERZ4561544_FASTA_CLST_759	52002
ERZ4561544_FASTA_CLST_764	9900
ERZ4561544_FASTA_CLST_766	33027
ERZ4561544_FASTA_CLST_785	52003
ERZ4561544_FASTA_CLST_786	6353
ERZ4561544_FASTA_CLST_790	52004
ERZ4561544_FASTA_CLST_794	52005
ERZ4561544_FASTA_CLST_798	26165
ERZ4561544_FASTA_CLST_801	5384
ERZ4561544_FASTA_CLST_802	17263
ERZ4561544_FASTA_CLST_805	9858
ERZ4561544_FASTA_CLST_809	52002
ERZ4561544_FASTA_CLST_817	8236
ERZ4561544_FASTA_CLST_818	17297
ERZ4561544_FASTA_CLST_820	15712
ERZ4561544_FASTA_CLST_825	113
ERZ4561544_FASTA_CLST_830	52009
ERZ4561544_FASTA_CLST_832	8089
ERZ4561544_FASTA_CLST_833	82
ERZ4561544_FASTA_CLST_838	30268
ERZ4561544_FASTA_CLST_840	3322
ERZ4561544_FASTA_CLST_845	11788
ERZ4561544_FASTA_CLST_854	813
ERZ4561544_FASTA_CLST_855	1
ERZ4561544_FASTA_CLST_860	52012
ERZ4561544_FASTA_CLST_870	6
ERZ4561544_FASTA_CLST_873	14549
ERZ4561544_FASTA_CLST_889	14771
ERZ4561544_FASTA_CLST_891	21639
ERZ4561544_FASTA_CLST_894	26981
ERZ4561544_FASTA_CLST_895	15912
ERZ4561544_FASTA_CLST_901	1
ERZ4561544_FASTA_CLST_902	45213
ERZ4561544_FASTA_CLST_907	17973
ERZ4561544_FASTA_CLST_910	17242
ERZ4561544_FASTA_CLST_913	6700
ERZ4561544_FASTA_CLST_917	52017
ERZ4561544_FASTA_CLST_936	22848
ERZ4561544_FASTA_CLST_940	45157
ERZ4561544_FASTA_CLST_941	45157
ERZ4561544_FASTA_CLST_942	379
ERZ4561544_FASTA_CLST_947	2556
ERZ4561544_FASTA_CLST_949	51107
ERZ4561544_FASTA_CLST_951	3021
ERZ4561544_FASTA_CLST_953	22877
ERZ4561544_FASTA_CLST_956	14928
ERZ4561544_FASTA_CLST_964	52022
ERZ4561544_FASTA_CLST_969	13278
ERZ4561544_FASTA_CLST_978	7511
ERZ4561544_FASTA_CLST_984	19792
ERZ4561544_FASTA_CLST_986	9910
ERZ4561544_FASTA_CLST_989	21349
ERZ4561544_FASTA_CLST_990	12467
ERZ4561544_FASTA_CLST_991	7978
ERZ4561544_FASTA_CLST_993	640
ERZ4561544_FASTA_CLST_999	30333
ERZ4561544_FASTA_CLST_1000	8236
ERZ4561544_FASTA_CLST_1002	52028
ERZ4561544_FASTA_CLST_1017	1144
ERZ4561544_FASTA_CLST_1019	9910
ERZ724040_FASTA_CLST_2	64394
ERZ724040_FASTA_CLST_3	-1
ERZ724040_FASTA_CLST_9	-1
ERZ724040_FASTA_CLST_12	-1
ERZ724040_FASTA_CLST_20	27082
ERZ724040_FASTA_CLST_23	-1
ERZ724040_FASTA_CLST_24	15165
ERZ724040_FASTA_CLST_52	-1
ERZ724040_FASTA_CLST_65	-1
ERZ724040_FASTA_CLST_73	-1
ERZ724040_FASTA_CLST_82	-1
ERZ724040_FASTA_CLST_99	-1
ERZ724040_FASTA_CLST_107	-1
ERZ724040_FASTA_CLST_134	-1
ERZ724040_FASTA_CLST_149	-1
ERZ724040_FASTA_CLST_150	-1
ERZ724040_FASTA_CLST_151	-1
ERZ724040_FASTA_CLST_159	16
ERZ724040_FASTA_CLST_174	-1
ERZ724040_FASTA_CLST_188	-1
ERZ724040_FASTA_CLST_195	-1
ERZ724040_FASTA_CLST_205	-1
ERZ724040_FASTA_CLST_206	-1
ERZ724040_FASTA_CLST_217	-1
ERZ724040_FASTA_CLST_218	-1
ERZ724040_FASTA_CLST_219	-1
ERZ724040_FASTA_CLST_233	-1
ERZ724040_FASTA_CLST_239	3803
ERZ724040_FASTA_CLST_254	-1
ERZ724040_FASTA_CLST_255	-1
ERZ724040_FASTA_CLST_257	-1
ERZ724040_FASTA_CLST_269	-1
ERZ724040_FASTA_CLST_283	-1
ERZ724040_FASTA_CLST_285	-1
ERZ724040_FASTA_CLST_294	-1
ERZ724040_FASTA_CLST_311	-1
ERZ724040_FASTA_CLST_313	-1
ERZ724040_FASTA_CLST_314	57009
ERZ724040_FASTA_CLST_316	-1
ERZ724040_FASTA_CLST_340	-1
ERZ724040_FASTA_CLST_342	-1
ERZ724040_FASTA_CLST_350	-1
ERZ724040_FASTA_CLST_364	-1
ERZ724040_FASTA_CLST_370	-1
ERZ724040_FASTA_CLST_380	-1
ERZ724040_FASTA_CLST_387	-1
ERZ724040_FASTA_CLST_394	-1
ERZ724040_FASTA_CLST_399	-1
ERZ724040_FASTA_CLST_410	-1
ERZ724040_FASTA_CLST_412	-1
ERZ724040_FASTA_CLST_418	27076
ERZ724040_FASTA_CLST_419	27076
ERZ724040_FASTA_CLST_433	-1
ERZ724040_FASTA_CLST_436	-1
ERZ841315_FASTA_CLST_5	41960
ERZ841315_FASTA_CLST_16	26656
ERZ841315_FASTA_CLST_32	8724
ERZ841315_FASTA_CLST_48	40322
ERZ841315_FASTA_CLST_54	9136
ERZ841315_FASTA_CLST_57	8627
ERZ841315_FASTA_CLST_60	8705
ERZ841315_FASTA_CLST_67	8837
ERZ841315_FASTA_CLST_82	8723
ERZ841315_FASTA_CLST_103	-1
ERZ841315_FASTA_CLST_115	68382
ERZ841315_FASTA_CLST_125	-1
ERZ841315_FASTA_CLST_132	8677
ERZ841315_FASTA_CLST_141	3468
ERZ841315_FASTA_CLST_161	15302
ERZ841315_FASTA_CLST_164	14705
ERZ841315_FASTA_CLST_168	-1
ERZ14499297_FASTA_CLST_12	19931
ERZ14499297_FASTA_CLST_14	109
ERZ14499297_FASTA_CLST_25	52339
ERZ14499297_FASTA_CLST_30	19424
ERZ14499297_FASTA_CLST_40	42179
ERZ1749110_FASTA_CLST_2	-1
ERZ1749144_FASTA_CLST_14	-1
ERZ1749146_FASTA_CLST_5	113
ERZ1749169_FASTA_CLST_7	3453
ERZ1749169_FASTA_CLST_13	193
ERZ4561379_FASTA_CLST_7	39667
ERZ4561379_FASTA_CLST_10	22
ERZ4561379_FASTA_CLST_12	-1
ERZ4561379_FASTA_CLST_17	-1
ERZ4561379_FASTA_CLST_29	-1
ERZ4561379_FASTA_CLST_40	6424
ERZ4561379_FASTA_CLST_41	52715
ERZ4561379_FASTA_CLST_55	46874
ERZ4561379_FASTA_CLST_57	-1
ERZ4561379_FASTA_CLST_63	21105
ERZ4561379_FASTA_CLST_64	-1
ERZ4561379_FASTA_CLST_65	-1
ERZ4561379_FASTA_CLST_66	26919
ERZ4561379_FASTA_CLST_75	23531
ERZ4561379_FASTA_CLST_77	-1
ERZ4561379_FASTA_CLST_87	-1
ERZ4561379_FASTA_CLST_106	-1
ERZ4561379_FASTA_CLST_111	-1
ERZ4561379_FASTA_CLST_123	13305
ERZ4561379_FASTA_CLST_125	41389
ERZ4561379_FASTA_CLST_133	4256
ERZ4561379_FASTA_CLST_150	-1
ERZ4561379_FASTA_CLST_151	3021
ERZ4561379_FASTA_CLST_161	-1
ERZ4561379_FASTA_CLST_164	1
ERZ4561379_FASTA_CLST_165	-1
ERZ4561379_FASTA_CLST_172	9910
ERZ4561379_FASTA_CLST_181	27414
ERZ4561379_FASTA_CLST_182	63
ERZ4561379_FASTA_CLST_188	46901
ERZ4561379_FASTA_CLST_190	8419
ERZ4561379_FASTA_CLST_198	-1
ERZ4561379_FASTA_CLST_201	12854
ERZ4561379_FASTA_CLST_206	51945
ERZ4561379_FASTA_CLST_207	46789
ERZ4561379_FASTA_CLST_208	11856
ERZ4561379_FASTA_CLST_218	-1
ERZ4561379_FASTA_CLST_219	46921
ERZ4561379_FASTA_CLST_220	30260
ERZ4561379_FASTA_CLST_226	-1
ERZ4561379_FASTA_CLST_229	46984
ERZ4561379_FASTA_CLST_230	18404
ERZ4561379_FASTA_CLST_235	-1
ERZ4561379_FASTA_CLST_238	840
ERZ4561379_FASTA_CLST_242	2300
ERZ4561379_FASTA_CLST_249	39916
ERZ4561379_FASTA_CLST_264	46863
ERZ4561379_FASTA_CLST_273	-1
ERZ4561379_FASTA_CLST_286	-1
ERZ4561379_FASTA_CLST_289	-1
ERZ4561379_FASTA_CLST_295	3160
ERZ4561379_FASTA_CLST_296	2030
ERZ4561379_FASTA_CLST_297	55
ERZ4561379_FASTA_CLST_298	55
ERZ4561379_FASTA_CLST_299	6
ERZ4561379_FASTA_CLST_304	8089
ERZ4561379_FASTA_CLST_305	41492
ERZ4561379_FASTA_CLST_307	-1
ERZ4561379_FASTA_CLST_309	46947
ERZ4561379_FASTA_CLST_310	47414
ERZ4561379_FASTA_CLST_326	50110
ERZ4561379_FASTA_CLST_328	-1
ERZ4561379_FASTA_CLST_330	10917
ERZ4561379_FASTA_CLST_334	-1
ERZ4561379_FASTA_CLST_336	-1
ERZ4561379_FASTA_CLST_341	1776
ERZ4561379_FASTA_CLST_344	46909
ERZ4561379_FASTA_CLST_347	46995
ERZ4561379_FASTA_CLST_348	-1
ERZ4561379_FASTA_CLST_353	-1
ERZ4561379_FASTA_CLST_354	22229
ERZ4561379_FASTA_CLST_357	2227
ERZ4561379_FASTA_CLST_365	37787
ERZ4561379_FASTA_CLST_366	-1
ERZ4561379_FASTA_CLST_370	969
ERZ4561379_FASTA_CLST_373	46993
ERZ4561379_FASTA_CLST_381	46988
ERZ4561379_FASTA_CLST_385	-1
ERZ4561379_FASTA_CLST_386	-1
ERZ4561379_FASTA_CLST_396	-1
ERZ4561379_FASTA_CLST_403	-1
ERZ4561379_FASTA_CLST_413	7732
ERZ4561379_FASTA_CLST_422	-1
ERZ4561379_FASTA_CLST_426	6603
ERZ4561379_FASTA_CLST_428	-1
ERZ4561379_FASTA_CLST_434	81523
ERZ4561379_FASTA_CLST_437	2046
ERZ4561379_FASTA_CLST_445	9307
ERZ4561379_FASTA_CLST_448	7950
ERZ4561379_FASTA_CLST_459	13156
ERZ4561379_FASTA_CLST_464	39834
ERZ4561379_FASTA_CLST_468	-1
ERZ4561379_FASTA_CLST_472	62598
ERZ4561379_FASTA_CLST_475	22240
ERZ4561379_FASTA_CLST_494	592
ERZ4561379_FASTA_CLST_505	-1
ERZ4561379_FASTA_CLST_509	-1
ERZ4561379_FASTA_CLST_512	-1
ERZ4561379_FASTA_CLST_513	-1
ERZ4561379_FASTA_CLST_520	-1
ERZ4561379_FASTA_CLST_521	-1
ERZ4561379_FASTA_CLST_522	2974
ERZ4561379_FASTA_CLST_526	1144
ERZ4561379_FASTA_CLST_535	12180
ERZ4561379_FASTA_CLST_538	10524
ERZ4561379_FASTA_CLST_548	15740
ERZ4561379_FASTA_CLST_551	46881
ERZ4561379_FASTA_CLST_564	-1
ERZ4561379_FASTA_CLST_570	39133
ERZ4561379_FASTA_CLST_573	51977
ERZ4561379_FASTA_CLST_580	-1
ERZ4561379_FASTA_CLST_585	-1
ERZ4561379_FASTA_CLST_588	8684
ERZ4561379_FASTA_CLST_589	17242
ERZ4561379_FASTA_CLST_592	14834
ERZ4561379_FASTA_CLST_601	4956
ERZ4561379_FASTA_CLST_602	-1
ERZ4561379_FASTA_CLST_605	647
ERZ4561379_FASTA_CLST_608	-1
ERZ4561379_FASTA_CLST_613	12081
ERZ4561379_FASTA_CLST_615	-1
ERZ4561379_FASTA_CLST_618	-1
ERZ4561379_FASTA_CLST_619	9950
ERZ4561379_FASTA_CLST_620	-1
ERZ4561379_FASTA_CLST_627	10341
ERZ4561379_FASTA_CLST_632	6851
ERZ4561379_FASTA_CLST_635	46857
ERZ4561379_FASTA_CLST_638	-1
ERZ4561379_FASTA_CLST_647	16039
ERZ4561379_FASTA_CLST_651	-1
ERZ4561379_FASTA_CLST_652	51955
ERZ4561379_FASTA_CLST_660	3010
ERZ4561379_FASTA_CLST_663	6142
ERZ4561379_FASTA_CLST_666	-1
ERZ4561379_FASTA_CLST_667	-1
ERZ4561379_FASTA_CLST_669	46978
ERZ4561379_FASTA_CLST_672	-1
ERZ4561379_FASTA_CLST_679	-1
ERZ4561379_FASTA_CLST_693	1
ERZ4561379_FASTA_CLST_702	-1
ERZ4561379_FASTA_CLST_704	83390
ERZ4561379_FASTA_CLST_707	39992
ERZ4561379_FASTA_CLST_716	-1
ERZ4561379_FASTA_CLST_720	15844
ERZ4561379_FASTA_CLST_724	-1
ERZ4561379_FASTA_CLST_726	-1
ERZ4561379_FASTA_CLST_733	-1
ERZ4561379_FASTA_CLST_741	22497
ERZ4561379_FASTA_CLST_750	28929
ERZ4561379_FASTA_CLST_753	-1
ERZ4561381_FASTA_CLST_3	-1
ERZ4561381_FASTA_CLST_20	-1
ERZ4561381_FASTA_CLST_24	7173
ERZ4561381_FASTA_CLST_27	-1
ERZ4561381_FASTA_CLST_28	22240
ERZ4561381_FASTA_CLST_32	11642
ERZ4561381_FASTA_CLST_33	-1
ERZ4561381_FASTA_CLST_34	18044
ERZ4561381_FASTA_CLST_35	-1
ERZ4561381_FASTA_CLST_50	4090
ERZ4561381_FASTA_CLST_51	-1
ERZ4561381_FASTA_CLST_55	6851
ERZ4561381_FASTA_CLST_60	40569
ERZ4561381_FASTA_CLST_72	3235
ERZ4561381_FASTA_CLST_74	12180
ERZ4561381_FASTA_CLST_78	-1
ERZ4561381_FASTA_CLST_93	3044
ERZ4561381_FASTA_CLST_99	-1
ERZ4561381_FASTA_CLST_102	9313
ERZ4561381_FASTA_CLST_109	-1
ERZ4561381_FASTA_CLST_113	-1
ERZ4561381_FASTA_CLST_114	-1
ERZ4561381_FASTA_CLST_120	-1
ERZ4561381_FASTA_CLST_122	-1
ERZ4561381_FASTA_CLST_129	-1
ERZ4561381_FASTA_CLST_130	-1
ERZ4561381_FASTA_CLST_136	-1
ERZ4561381_FASTA_CLST_143	-1
ERZ4561381_FASTA_CLST_148	5824
ERZ4561381_FASTA_CLST_150	-1
ERZ4561381_FASTA_CLST_159	6700
ERZ4561381_FASTA_CLST_163	-1
ERZ4561381_FASTA_CLST_179	8796
ERZ4561381_FASTA_CLST_183	6112
ERZ4561381_FASTA_CLST_184	81580
ERZ4561381_FASTA_CLST_195	-1
ERZ4561381_FASTA_CLST_196	-1
ERZ4561381_FASTA_CLST_198	847
ERZ4561381_FASTA_CLST_202	45598
ERZ4561381_FASTA_CLST_208	-1
ERZ4561381_FASTA_CLST_216	9415
ERZ4561381_FASTA_CLST_218	-1
ERZ4561381_FASTA_CLST_219	-1
ERZ4561381_FASTA_CLST_224	17231
ERZ4561381_FASTA_CLST_226	70028
ERZ4561381_FASTA_CLST_232	-1
ERZ4561381_FASTA_CLST_244	-1
ERZ4561381_FASTA_CLST_245	-1
ERZ4561381_FASTA_CLST_252	8006
ERZ4561381_FASTA_CLST_257	-1
ERZ4561381_FASTA_CLST_259	-1
ERZ4561381_FASTA_CLST_263	-1
ERZ4561381_FASTA_CLST_266	-1
ERZ4561381_FASTA_CLST_274	3208
ERZ4561381_FASTA_CLST_275	-1
ERZ4561381_FASTA_CLST_280	-1
ERZ4561381_FASTA_CLST_283	-1
ERZ4561381_FASTA_CLST_285	6586
ERZ4561381_FASTA_CLST_289	11815
ERZ4561381_FASTA_CLST_295	17206
ERZ4561381_FASTA_CLST_299	-1
ERZ4561381_FASTA_CLST_314	-1
ERZ4561381_FASTA_CLST_322	-1
ERZ4561381_FASTA_CLST_324	3021
ERZ4561381_FASTA_CLST_330	-1
ERZ4561381_FASTA_CLST_332	-1
ERZ4561381_FASTA_CLST_339	26285
ERZ4561381_FASTA_CLST_346	-1
ERZ4561381_FASTA_CLST_347	-1
ERZ4561381_FASTA_CLST_349	-1
ERZ4561381_FASTA_CLST_355	-1
ERZ4561381_FASTA_CLST_358	50849
ERZ4561381_FASTA_CLST_360	-1
ERZ4561381_FASTA_CLST_368	-1
ERZ4561381_FASTA_CLST_371	26540
ERZ4561381_FASTA_CLST_373	-1
ERZ4561381_FASTA_CLST_376	2697
ERZ4561381_FASTA_CLST_377	-1
ERZ4561381_FASTA_CLST_378	6
ERZ4561381_FASTA_CLST_384	790
ERZ4561381_FASTA_CLST_392	15829
ERZ4561381_FASTA_CLST_393	-1
ERZ4561381_FASTA_CLST_395	-1
ERZ4561381_FASTA_CLST_414	6142
ERZ4561381_FASTA_CLST_422	-1
ERZ4561381_FASTA_CLST_438	50401
ERZ4561381_FASTA_CLST_439	27
ERZ4561381_FASTA_CLST_440	74203
ERZ4561381_FASTA_CLST_441	-1
ERZ4561381_FASTA_CLST_445	29435
ERZ4561381_FASTA_CLST_458	82
ERZ4561381_FASTA_CLST_459	9910
ERZ4561381_FASTA_CLST_465	-1
ERZ4561381_FASTA_CLST_468	-1
ERZ4561381_FASTA_CLST_470	6018
ERZ4561381_FASTA_CLST_474	7816
ERZ4561381_FASTA_CLST_476	50362
ERZ4561381_FASTA_CLST_477	-1
ERZ4561381_FASTA_CLST_496	-1
ERZ4561381_FASTA_CLST_506	9318
ERZ4561381_FASTA_CLST_515	-1
ERZ4561381_FASTA_CLST_517	887
ERZ4561381_FASTA_CLST_521	-1
ERZ4561381_FASTA_CLST_522	-1
ERZ4561381_FASTA_CLST_523	-1
ERZ4561381_FASTA_CLST_530	-1
ERZ4561381_FASTA_CLST_534	-1
ERZ4561381_FASTA_CLST_537	33782
ERZ4561381_FASTA_CLST_544	-1
ERZ4561381_FASTA_CLST_547	-1
ERZ4561381_FASTA_CLST_548	-1
ERZ4561381_FASTA_CLST_557	647
ERZ4561381_FASTA_CLST_559	73222
ERZ4561381_FASTA_CLST_561	-1
ERZ4561381_FASTA_CLST_582	9686
ERZ4561381_FASTA_CLST_585	10591
ERZ4561381_FASTA_CLST_591	15825
ERZ4561381_FASTA_CLST_593	-1
ERZ4561381_FASTA_CLST_600	-1
ERZ4561381_FASTA_CLST_604	4009
ERZ4561381_FASTA_CLST_615	-1
ERZ4561381_FASTA_CLST_623	-1
ERZ4561381_FASTA_CLST_630	3167
ERZ4561381_FASTA_CLST_636	27
ERZ4561381_FASTA_CLST_639	-1
ERZ4561381_FASTA_CLST_653	-1
ERZ4561381_FASTA_CLST_656	2076
ERZ4561381_FASTA_CLST_659	1879
ERZ4561381_FASTA_CLST_661	10397
ERZ4561381_FASTA_CLST_680	-1
ERZ4561381_FASTA_CLST_687	-1
ERZ4561381_FASTA_CLST_690	62707
ERZ4561381_FASTA_CLST_691	30260
ERZ4561381_FASTA_CLST_692	-1
ERZ4561381_FASTA_CLST_693	-1
ERZ548840_FASTA_CLST_0	-1
ERZ548840_FASTA_CLST_2	23694
ERZ548840_FASTA_CLST_3	18639
ERZ548840_FASTA_CLST_10	56462
ERZ548840_FASTA_CLST_12	2710
ERZ548840_FASTA_CLST_21	18598
ERZ548840_FASTA_CLST_32	17
ERZ548840_FASTA_CLST_33	-1
ERZ548840_FASTA_CLST_38	-1
ERZ548840_FASTA_CLST_48	488
ERZ548840_FASTA_CLST_60	12240
ERZ548840_FASTA_CLST_61	3115
ERZ548840_FASTA_CLST_62	74031
ERZ548840_FASTA_CLST_64	14879
ERZ548840_FASTA_CLST_65	477
ERZ548840_FASTA_CLST_67	-1
ERZ548840_FASTA_CLST_68	-1
ERZ548840_FASTA_CLST_69	8459
ERZ548840_FASTA_CLST_75	-1
ERZ548840_FASTA_CLST_104	4256
ERZ548840_FASTA_CLST_107	25829
ERZ548840_FASTA_CLST_117	-1
ERZ548840_FASTA_CLST_122	50095
ERZ548840_FASTA_CLST_127	6353
ERZ548840_FASTA_CLST_135	5908
ERZ548840_FASTA_CLST_141	-1
ERZ548840_FASTA_CLST_148	2567
ERZ548840_FASTA_CLST_149	9450
ERZ548840_FASTA_CLST_153	3135
ERZ548840_FASTA_CLST_161	32098
ERZ548840_FASTA_CLST_163	3155
ERZ548840_FASTA_CLST_172	9962
ERZ548840_FASTA_CLST_173	-1
ERZ548840_FASTA_CLST_177	31460
ERZ548840_FASTA_CLST_180	17018
[truncated: 100,082,988 more chars]
